# APOE4/4 is linked to damaging lipid droplets in Alzheimer’s microglia

**DOI:** 10.1101/2023.07.21.549930

**Authors:** Michael S. Haney, Róbert Pálovics, Christy Nicole Munson, Chris Long, Patrik Johansson, Oscar Yip, Wentao Dong, Eshaan Rawat, Elizabeth West, Johannes CM Schlachetzki, Andy Tsai, Ian Hunter Guldner, Bhawika S. Lamichhane, Amanda Smith, Nicholas Schaum, Kruti Calcuttawala, Andrew Shin, Yung-Hua Wang, Chengzhong Wang, Nicole Koutsodendris, Geidy E Serrano, Thomas G Beach, Eric M Reiman, Christopher K Glass, Monther Abu-Remaileh, Annika Enejder, Yadong Huang, Tony Wyss-Coray

## Abstract

Several genetic risk factors for Alzheimer’s Disease (AD) implicate genes involved in lipid metabolism and many of these lipid genes are highly expressed in glial cells. However, the relationship between lipid metabolism in glia and AD pathology remains poorly understood. Through single-nucleus RNA-sequencing of AD brain tissue, we have identified a microglial state defined by the expression of the lipid droplet (LD) associated enzyme *ACSL1* with ACSL1-positive microglia most abundant in AD patients with the *APOE4/4* genotype. In human iPSC-derived microglia (iMG) fibrillar Aβ (fAβ) induces *ACSL1* expression, triglyceride synthesis, and LD accumulation in an APOE-dependent manner. Additionally, conditioned media from LD-containing microglia leads to Tau phosphorylation and neurotoxicity in an APOE-dependent manner. Our findings suggest a link between genetic risk factors for AD with microglial LD accumulation and neurotoxic microglial-derived factors, potentially providing novel therapeutic strategies for AD.

---

Dr. Alois Alzheimer’s original description of what would later be known as Alzheimer’s disease (AD) included the identification of “many glial cells show[ing] adipose saccules” in the brains of patients with dementia^1^. The description of this glial-lipid pathological hallmark of AD was made alongside the descriptions of the plaque and tangle pathology commonly associated with AD, yet the glial-lipid hallmark of the disease has received relatively little attention in AD research. A recent meta-analysis of all genetic risk factors for AD identified through GWAS studies discovered genes involved in lipid processing and innate immunity as a statistically enriched category of genetic risk factors for AD, alongside the more characteristic categories of genes in amyloid and tau processing^2^, yet the role lipids and innate immunity play in AD risk remains poorly understood. APOE is one such lipid-related AD risk gene that is highly upregulated in human microglia in AD^3^ and human iPSC-derived microglia with APOE risk variants have more LDs.^4^. Aged mouse microglia accumulate LDs and exhibit a dysfunctional microglial state termed lipid droplet accumulating microglia (LDAM)^5^, and LDAM were also observed in chimeric human-mouse AD models^6^. LDs form in myeloid cells through the upregulation of lipid synthesis enzymes triggered by the engagement of toll receptors by innate immune triggers, such as bacteria^7^. LDs themselves have anti-microbial properties and are an evolutionarily conserved form of innate immune defense in macrophages^8^. Cholesterol-rich lysosomes and lipid droplets in dysfunctional microglia have also been observed in the context of demyelination mouse models and human iPSC models^9–12^. It remains unclear whether the lipid accumulating glial state originally described by Dr. Alzheimer in human AD brain tissue is influenced by lipid AD risk variants (e.g. *APOE*), if lipid accumulating glia reported in AD are similar to recently identified LDAM, and if lipid accumulating glia play a benign, protective or damaging role in AD pathogenesis.

## Extended Data Tables for "APOE4/4 is linked to damaging lipid droplets in Alzheimer’s microglia": Extended_Data_Table_2.xls

### Sheet: Single_Nuc_DEG_MG_CtlvAD44
GENE	p_val	avg_log2FC	p_val_adj
FKBP5	3.61188e-60	0.514539	6.51294e-56
ACSL1	1.25165e-48	0.914903	2.25698e-44
DPYD	4.68252e-42	0.763494	8.44352e-38
CX3CR1	2.74585e-30	-0.600513	4.95131e-26
PLSCR1	1.28213e-28	0.558584	2.31194e-24
SRGAP1	2.03684e-27	0.520933	3.67284e-23
NAMPT	2.21884e-27	0.854176	4.00102e-23
SH3PXD2B	7.17359e-26	0.405418	1.29354e-21
KCNMA1	9.90562e-25	-0.458452	1.78618e-20
RNF150	7.34961e-23	0.374965	1.32528e-18
CEMIP2	1.10266e-21	0.591744	1.98831e-17
PELI1	6.68023e-21	0.434187	1.20458e-16
TXNIP	9.74259e-21	0.451806	1.75678e-16
LIMK2	1.3665e-20	0.523292	2.46407e-16
TBC1D22A	4.01017e-20	-0.189796	7.23114e-16
SLC11A1	7.40613e-19	0.0116882	1.33547e-14
PAPOLA	9.01001e-19	0.206056	1.62468e-14
SDCBP	1.68733e-18	0.542147	3.04259e-14
SOCS6	1.977e-18	-0.459708	3.56492e-14
CPEB4	3.81083e-18	0.337567	6.8717e-14
RGS1	8.56714e-18	0.519727	1.54483e-13
FAM13A	1.07653e-17	0.0704676	1.9412e-13
KLHL2	1.38977e-17	0.131855	2.50603e-13
TBC1D14	1.95913e-17	0.209475	3.5327e-13
ARHGAP18	2.19305e-17	0.408429	3.95451e-13
FOXP1	2.56115e-17	0.351671	4.61827e-13
IL6R	3.7633e-17	-0.191159	6.78598e-13
PTPN1	4.21417e-17	0.332047	7.59899e-13
FBXL5	6.66333e-17	0.200953	1.20153e-12
HLA-A	8.66801e-17	-0.0941824	1.56302e-12
PABPC1	1.86462e-16	-0.288148	3.36228e-12
CD163	2.39759e-16	0.215139	4.32334e-12
GOLGA4	3.47684e-16	0.27931	6.26945e-12
ASXL2	5.02113e-16	0.0135692	9.05411e-12
BACH1	5.05165e-16	0.0843041	9.10913e-12
ATAD2B	5.7283e-16	-0.11415	1.03293e-11
ITGAV	6.64906e-16	0.310029	1.19896e-11
FMN1	8.82743e-16	0.277183	1.59176e-11
RASSF4	1.49907e-15	0.320348	2.70312e-11
A2M	1.63436e-15	-0.359454	2.94707e-11
SLC38A2	2.11449e-15	0.446498	3.81284e-11
LRRK1	2.16664e-15	-0.312407	3.90688e-11
ADAP2	2.83644e-15	-0.395747	5.11467e-11
ARHGAP15	2.89243e-15	0.356874	5.21562e-11
IL13RA1	2.91227e-15	-0.135477	5.25141e-11
PAK2	3.32745e-15	0.0225264	6.00006e-11
TBC1D9	3.41915e-15	-0.131631	6.1654e-11
SLA	3.57848e-15	0.256891	6.45271e-11
F13A1	3.90899e-15	0.457892	7.04869e-11
SLC11A2	3.92975e-15	-0.0408798	7.08612e-11
STK10	4.48527e-15	-0.129135	8.08783e-11
TRAF3IP3	5.68429e-15	0.0216535	1.02499e-10
PDE4B	6.18922e-15	0.426594	1.11604e-10
RAB11A	8.56212e-15	-0.412627	1.54392e-10
CLEC7A	1.01527e-14	-0.0145261	1.83074e-10
EPC1	1.06153e-14	-0.0878856	1.91416e-10
ARGLU1	1.22774e-14	-0.218561	2.21386e-10
PITPNB	1.40755e-14	-0.0260951	2.5381e-10
FCGBP	1.44732e-14	0.430509	2.60981e-10
CYTH4	1.49862e-14	-0.400125	2.70232e-10
FYB1	1.53635e-14	0.263737	2.77035e-10
PXN	1.57643e-14	0.123835	2.84262e-10
FAM110B	1.78378e-14	0.592242	3.21651e-10
EVL	2.2211e-14	-0.211513	4.00508e-10
RHOT1	2.29827e-14	0.248624	4.14424e-10
CEP350	2.4759e-14	0.0965673	4.46454e-10
CYFIP1	2.54067e-14	-0.479865	4.58133e-10
SLC4A7	2.55879e-14	-0.0501941	4.61401e-10
ADCY7	2.61378e-14	-0.0642898	4.71317e-10
RTN1	2.63564e-14	-0.519037	4.75258e-10
MSR1	2.77499e-14	0.4131	5.00387e-10
IGF2R	3.2196e-14	0.19905	5.80558e-10
KMT5B	4.35594e-14	-0.130618	7.85463e-10
UBXN2B	4.92915e-14	0.329188	8.88825e-10
SACM1L	5.01522e-14	0.0805172	9.04344e-10
BIN2	5.64632e-14	-0.398658	1.01815e-09
OLR1	5.76386e-14	-0.503176	1.03934e-09
CYTH1	6.00049e-14	0.0580907	1.08201e-09
SLC9A9	6.11952e-14	0.198506	1.10347e-09
BMPR1A	6.20798e-14	0.0557677	1.11942e-09
SRGN	7.61527e-14	0.280126	1.37319e-09
ETNK1	8.5597e-14	0.227565	1.54349e-09
SNCA	9.37061e-14	0.413191	1.68971e-09
FCGR2A	9.86439e-14	0.357237	1.77875e-09
PPHLN1	1.05229e-13	0.088969	1.89749e-09
CDKN1A	1.3271e-13	0.252927	2.39302e-09
MYO1F	1.3853e-13	-0.140561	2.49797e-09
GPRIN3	1.43007e-13	0.277205	2.5787e-09
CASP4	1.46942e-13	0.29118	2.64966e-09
TMEM163	1.60843e-13	0.72948	2.90032e-09
NUFIP2	1.66009e-13	0.233409	2.99347e-09
CPVL	1.68533e-13	0.159892	3.03899e-09
TNFRSF10B	1.70145e-13	0.136818	3.06805e-09
LRCH3	1.71037e-13	-0.018078	3.08414e-09
SENP7	1.72702e-13	9.83515e-05	3.11417e-09
GCA	1.80217e-13	0.178186	3.24967e-09
RCSD1	1.85985e-13	-0.22573	3.35368e-09
KLF6	1.89469e-13	0.109745	3.4165e-09
LY96	2.0204e-13	0.392032	3.64319e-09
ATP2B4	2.06059e-13	0.158752	3.71565e-09
ZNRF2	2.10671e-13	-0.402349	3.79881e-09
COPA	2.166e-13	0.0886692	3.90574e-09
WDR26	2.21233e-13	0.0703437	3.98927e-09
TRAK1	2.26468e-13	-0.0620408	4.08367e-09
HUWE1	2.30577e-13	-0.0486235	4.15776e-09
TNRC18	2.51463e-13	-0.183607	4.53438e-09
CTBP2	2.5321e-13	-0.0817414	4.56588e-09
CSF2RA	2.60484e-13	-0.283296	4.69706e-09
AIDA	2.67059e-13	0.172381	4.81561e-09
SLC39A10	2.99217e-13	-0.00498926	5.39548e-09
SLC38A10	3.28219e-13	0.0956476	5.91844e-09
ERI3	3.30484e-13	-0.107788	5.95929e-09
USP48	3.33894e-13	-0.012924	6.02078e-09
VAPA	3.51861e-13	0.150181	6.34475e-09
GPATCH2L	3.73348e-13	0.25818	6.73222e-09
SPATS2L	4.19571e-13	0.331125	7.56571e-09
BIN1	4.43341e-13	-0.422213	7.99433e-09
RAC1	4.73317e-13	0.0157316	8.53486e-09
FBXL20	4.91833e-13	0.00661278	8.86874e-09
SLC1A3	4.95291e-13	0.075965	8.9311e-09
DSCAM	4.96809e-13	-0.466575	8.95846e-09
RTTN	5.23981e-13	-0.209176	9.44842e-09
BANP	5.32429e-13	0.106306	9.60076e-09
FCGR3A	5.70114e-13	0.108637	1.02803e-08
LILRB4	6.11365e-13	-0.266968	1.10241e-08
TUT4	6.36883e-13	0.204784	1.14843e-08
SAFB	6.57929e-13	-0.0955961	1.18638e-08
TANK	6.96723e-13	0.213151	1.25633e-08
RASGEF1C	7.04883e-13	-0.519185	1.27104e-08
FOXJ3	7.08707e-13	0.0258702	1.27794e-08
KLHL6	7.15183e-13	0.506046	1.28962e-08
EPC2	7.29726e-13	0.105873	1.31584e-08
NUP160	7.57899e-13	0.0678513	1.36664e-08
PPARD	7.82099e-13	0.333525	1.41028e-08
GALNT10	8.25223e-13	0.264869	1.48804e-08
SRSF5	8.32954e-13	-0.0600917	1.50198e-08
CD81	8.56423e-13	0.152752	1.5443e-08
UIMC1	8.66978e-13	-0.0943679	1.56333e-08
MAP3K8	8.74531e-13	0.284486	1.57696e-08
HNRNPH1	8.92187e-13	0.068048	1.60879e-08
IFI44L	9.4755e-13	0.285294	1.70862e-08
TOP1	9.88838e-13	0.275354	1.78307e-08
MFSD14C	9.92564e-13	-0.1419	1.78979e-08
AC098850.3	9.96339e-13	0.132366	1.7966e-08
C1QC	1.0475e-12	0.379174	1.88885e-08
IFNGR1	1.0765e-12	-0.150843	1.94115e-08
TLR1	1.07736e-12	0.0261233	1.94269e-08
UVRAG	1.12132e-12	-0.0939411	2.02197e-08
PTPN12	1.13478e-12	0.218649	2.04624e-08
GSAP	1.14625e-12	-0.116438	2.06692e-08
GNA13	1.15382e-12	0.325031	2.08056e-08
SFPQ	1.17536e-12	-0.00953802	2.11942e-08
KDM4C	1.1763e-12	0.0329744	2.1211e-08
DMTF1	1.22245e-12	0.129982	2.20433e-08
TIAM2	1.44265e-12	0.103273	2.60138e-08
CTTNBP2NL	1.44619e-12	-0.168034	2.60777e-08
BTG2	1.4726e-12	0.106307	2.6554e-08
SUSD3	1.49844e-12	-0.269274	2.70199e-08
NEDD4L	1.52995e-12	0.209232	2.75881e-08
ABHD3	1.54726e-12	0.493866	2.79002e-08
RAB6A	1.64298e-12	0.0310764	2.96262e-08
PPA1	1.65904e-12	0.197436	2.99158e-08
TM9SF2	1.74128e-12	0.0587427	3.13987e-08
ARID1A	1.8118e-12	-0.0487031	3.26703e-08
IL10RA	1.82394e-12	0.197072	3.28893e-08
DNM2	1.86766e-12	0.0182114	3.36777e-08
PLEKHM2	1.88132e-12	-0.267363	3.3924e-08
UHRF1BP1	1.92184e-12	0.143725	3.46546e-08
MFSD11	1.99088e-12	-0.083608	3.58995e-08
YBX3	1.99225e-12	0.148401	3.59242e-08
RREB1	2.02097e-12	0.0548402	3.64422e-08
PPP6R2	2.10373e-12	-0.184966	3.79345e-08
TET2	2.25649e-12	0.227918	4.0689e-08
NAGK	2.34909e-12	-0.0675023	4.23587e-08
C9orf72	2.57562e-12	-0.0809124	4.64435e-08
METTL9	2.62687e-12	-0.114462	4.73677e-08
NCOR1	2.91131e-12	-0.0320446	5.24968e-08
TMEM259	3.30948e-12	-0.0965353	5.96766e-08
TMOD3	3.32259e-12	-0.00817245	5.99129e-08
SEMA4D	3.36014e-12	-0.198331	6.05901e-08
PPM1B	3.36274e-12	0.227382	6.0637e-08
SKI	3.39427e-12	0.0807958	6.12055e-08
CUL5	3.51904e-12	0.0365491	6.34554e-08
SPP1	3.52027e-12	0.146324	6.34775e-08
HIF1A	3.53883e-12	0.650241	6.38122e-08
RASA1	3.55854e-12	0.111526	6.41676e-08
GSN	3.71716e-12	0.0478965	6.70279e-08
AAK1	3.77299e-12	0.00909458	6.80345e-08
MAD1L1	3.84296e-12	0.0446928	6.92963e-08
DDX17	3.8563e-12	0.167769	6.95367e-08
SPI1	3.87875e-12	0.102433	6.99417e-08
CEP192	4.05943e-12	-0.0216654	7.31997e-08
HLA-DMB	4.1486e-12	-0.157436	7.48076e-08
SH3TC1	4.34615e-12	3.32302e-05	7.83697e-08
VPS8	4.37755e-12	0.109863	7.89359e-08
SMURF1	4.60274e-12	-0.242482	8.29966e-08
IL15	4.7972e-12	0.146603	8.65032e-08
TBC1D8	4.80892e-12	0.264782	8.67144e-08
ZNF148	4.92569e-12	0.0975123	8.88201e-08
VASH1	5.04223e-12	-0.00919444	9.09214e-08
TCF25	5.04333e-12	-0.0576501	9.09413e-08
GSK3B	5.10399e-12	0.107253	9.20352e-08
NSD3	5.15485e-12	-0.109765	9.29523e-08
NAV2	5.81379e-12	-0.664431	1.04834e-07
TMEM51	5.93692e-12	-0.0166436	1.07055e-07
CEBPB	6.04037e-12	0.143722	1.0892e-07
AEBP2	6.16047e-12	-0.00827966	1.11086e-07
HLA-DPB1	6.16626e-12	-0.113774	1.1119e-07
CD163L1	6.22057e-12	0.136458	1.12169e-07
CLASP1	6.29057e-12	0.280592	1.13431e-07
MAX	6.29748e-12	-0.027465	1.13556e-07
RAP1B	6.33867e-12	0.0847259	1.14299e-07
GPBP1L1	6.4924e-12	0.130551	1.17071e-07
MDN1	6.56927e-12	0.0420842	1.18457e-07
ERC2	6.5751e-12	0.315461	1.18562e-07
TFEC	6.62321e-12	0.221384	1.1943e-07
RBM5	6.62674e-12	0.208686	1.19493e-07
IL6ST	6.63981e-12	-0.050731	1.19729e-07
PGK1	6.68354e-12	0.151304	1.20518e-07
P2RX7	6.71866e-12	0.0864427	1.21151e-07
PLXNC1	6.88e-12	0.164822	1.2406e-07
B4GALT1	6.98585e-12	-0.0952269	1.25969e-07
LRRK2	7.27068e-12	0.463676	1.31105e-07
AC013394.1	7.55109e-12	-0.0130019	1.36161e-07
KIF2A	7.75741e-12	0.174578	1.39882e-07
NCOA7	7.84176e-12	0.141053	1.41403e-07
ITGAX	7.90929e-12	-0.227781	1.4262e-07
ST6GAL1	8.00167e-12	-0.410199	1.44286e-07
EIF3H	8.18906e-12	-0.0721624	1.47665e-07
TLN2	8.40376e-12	-0.282651	1.51537e-07
PJA2	8.40826e-12	0.0700937	1.51618e-07
ARMH3	8.41053e-12	-0.151166	1.51659e-07
EHMT1	8.52494e-12	-0.0257815	1.53722e-07
LPAR5	8.61996e-12	-0.0194388	1.55435e-07
MAP4K3	8.92944e-12	-0.00759748	1.61016e-07
DLEU7	9.01943e-12	-0.594886	1.62638e-07
USP39	9.02915e-12	-0.224222	1.62814e-07
PDXK	9.06917e-12	0.0115676	1.63535e-07
RHBDF2	9.26489e-12	-0.204273	1.67065e-07
SENP6	9.47968e-12	-0.0100982	1.70938e-07
SAMSN1	9.48304e-12	0.129076	1.70998e-07
MYO10	9.75877e-12	0.305113	1.7597e-07
ADGRE2	9.75921e-12	0.33409	1.75978e-07
YIPF4	9.9295e-12	-0.0246724	1.79049e-07
ZC3HAV1	9.95107e-12	0.339498	1.79438e-07
CIRBP	1.04778e-11	-0.284054	1.88936e-07
HNRNPM	1.07479e-11	-0.004642	1.93806e-07
MITF	1.17925e-11	-0.0360493	2.12643e-07
MX1	1.20772e-11	0.0374194	2.17776e-07
SF3B1	1.28036e-11	0.0629783	2.30875e-07
FMNL3	1.29412e-11	-0.164618	2.33356e-07
WSB1	1.3617e-11	-0.195155	2.45541e-07
RAB3GAP2	1.38746e-11	0.0570009	2.50187e-07
SASH3	1.41436e-11	-0.233815	2.55038e-07
ABI2	1.41634e-11	-0.202511	2.55394e-07
RBMX	1.41974e-11	-0.118562	2.56007e-07
LST1	1.47136e-11	-0.246385	2.65316e-07
LITAF	1.48337e-11	0.157027	2.67482e-07
RAB2A	1.48955e-11	0.159356	2.68595e-07
RBM25	1.49148e-11	0.138202	2.68944e-07
PRKCH	1.49975e-11	0.0365748	2.70434e-07
SCAF11	1.56246e-11	-0.00542207	2.81742e-07
MAPK1	1.56682e-11	-0.0393614	2.82529e-07
FIG4	1.66925e-11	0.0891114	3.00999e-07
APOE	1.68663e-11	0.522612	3.04133e-07
COPB1	1.74519e-11	-0.00875215	3.14693e-07
KIDINS220	1.76276e-11	0.0547007	3.17861e-07
MFSD1	1.76935e-11	0.223901	3.19049e-07
SLC2A3	1.79692e-11	-0.570202	3.24021e-07
XPO4	1.79807e-11	-0.168332	3.24228e-07
ADGRG1	1.79929e-11	-0.043576	3.24449e-07
CD58	1.90712e-11	-0.0078312	3.43893e-07
BMT2	1.94471e-11	0.173827	3.50671e-07
SECISBP2	1.9708e-11	-0.241654	3.55374e-07
RSF1	1.98121e-11	0.231657	3.57251e-07
ANKFY1	2.00382e-11	-0.0618608	3.61329e-07
TRAPPC12	2.02424e-11	0.0471549	3.65012e-07
WASF2	2.03415e-11	-0.133616	3.66798e-07
PRDM2	2.09389e-11	0.132336	3.77569e-07
MKNK1	2.12872e-11	-0.218616	3.83851e-07
TMEM131	2.16119e-11	0.0423578	3.89706e-07
FNDC3B	2.20971e-11	0.307792	3.98454e-07
SLC2A9	2.21183e-11	0.193218	3.98837e-07
OPRM1	2.22285e-11	-0.555285	4.00825e-07
RLF	2.29037e-11	-0.117079	4.12999e-07
EEFSEC	2.34736e-11	0.0744146	4.23276e-07
TFB1M	2.36864e-11	-0.164711	4.27113e-07
SLC2A5	2.39134e-11	-0.324667	4.31206e-07
TPM4	2.3984e-11	0.156435	4.32479e-07
MED12L	2.40344e-11	-0.418003	4.33389e-07
SPG7	2.4694e-11	-0.418836	4.45281e-07
PTK2B	2.56855e-11	0.191837	4.63161e-07
UBE2D3	2.59314e-11	0.145456	4.67595e-07
SNX27	2.59394e-11	0.280208	4.6774e-07
XPO6	2.60368e-11	0.0520628	4.69495e-07
TBCK	2.63672e-11	0.143718	4.75453e-07
PUM1	2.66321e-11	-0.0300938	4.8023e-07
CELF2	2.68751e-11	0.245997	4.84613e-07
PARP9	2.78334e-11	0.0209808	5.01893e-07
XRCC5	2.80342e-11	-0.0435959	5.05513e-07
ATP13A3	2.83742e-11	-0.0897495	5.11644e-07
RASSF2	2.84789e-11	0.170447	5.13531e-07
REL	2.97103e-11	0.245927	5.35736e-07
C20orf194	2.97492e-11	-0.00566754	5.36437e-07
GAS6	3.00849e-11	-0.165833	5.4249e-07
MLXIP	3.05114e-11	0.0486513	5.50181e-07
SFMBT2	3.05152e-11	-0.209867	5.50251e-07
CAPRIN1	3.05528e-11	0.0516263	5.50928e-07
HTT	3.05704e-11	-0.0645154	5.51246e-07
CEP170	3.23007e-11	0.214488	5.82447e-07
LRP1	3.39008e-11	-0.0119735	6.113e-07
SKAP2	3.46451e-11	0.146975	6.2472e-07
KANSL1	3.57955e-11	0.0242901	6.45464e-07
NAA15	3.63182e-11	-0.106083	6.54889e-07
GNB1	3.65385e-11	-0.165136	6.58862e-07
MBNL2	3.73624e-11	0.348655	6.7372e-07
PFKFB3	3.86317e-11	-0.142907	6.96607e-07
USP15	3.87593e-11	0.298272	6.98908e-07
ATP11A	3.91045e-11	0.12134	7.05133e-07
SLC15A4	3.99058e-11	-0.146014	7.19581e-07
ZMAT3	3.99525e-11	0.233263	7.20424e-07
IL17RA	4.09921e-11	-0.231563	7.3917e-07
PEX14	4.14846e-11	0.0289897	7.4805e-07
USP10	4.14851e-11	0.00624651	7.4806e-07
ITGAM	4.19416e-11	-0.317552	7.5629e-07
MIOS	4.20182e-11	0.00689038	7.57672e-07
VSIR	4.23035e-11	-0.211861	7.62817e-07
MLLT6	4.30996e-11	0.00674125	7.77171e-07
NPTN	4.36423e-11	-0.0334104	7.86957e-07
NSD1	4.55714e-11	-0.066368	8.21743e-07
TRA2A	4.57022e-11	0.130989	8.24102e-07
PIK3C2A	4.6466e-11	-0.153951	8.37875e-07
SYMPK	4.82993e-11	-0.0983534	8.70933e-07
PDCD6IP	4.88503e-11	0.0828487	8.80869e-07
GALNT2	5.02255e-11	0.0458384	9.05667e-07
GNAS	5.08079e-11	-0.0808821	9.16169e-07
SLC2A13	5.20016e-11	0.238962	9.37694e-07
OGA	5.21424e-11	-0.0362316	9.40231e-07
BCL6	5.28151e-11	0.146673	9.52361e-07
HMOX1	5.29204e-11	0.187033	9.5426e-07
AC006978.2	5.32293e-11	-0.156927	9.59831e-07
PLAC8	5.35238e-11	-0.0553879	9.65141e-07
VPS54	5.35592e-11	0.109904	9.65779e-07
RAPGEF1	5.35848e-11	-0.112526	9.66241e-07
IFI16	5.49137e-11	0.182492	9.90204e-07
GLUL	5.75652e-11	0.272003	1.03801e-06
KDM5A	5.77258e-11	0.247849	1.04091e-06
SIPA1L1	5.78601e-11	0.604703	1.04333e-06
RNMT	5.97419e-11	0.0019173	1.07727e-06
FNBP1L	6.17517e-11	0.133766	1.11351e-06
XRN2	6.33595e-11	-0.0623952	1.1425e-06
SIRPA	6.35637e-11	-0.00925276	1.14618e-06
MED13	6.3903e-11	0.0859911	1.1523e-06
RUNX2	6.39977e-11	0.264638	1.15401e-06
RPAP2	6.4927e-11	-0.112954	1.17076e-06
ZNF431	6.53944e-11	0.00787574	1.17919e-06
TRPS1	6.6125e-11	0.375027	1.19237e-06
AFTPH	6.75417e-11	0.107862	1.21791e-06
DSE	6.85073e-11	0.290042	1.23532e-06
HNRNPD	6.92785e-11	-0.0102184	1.24923e-06
ZDHHC21	7.32493e-11	0.059936	1.32083e-06
RGS18	7.33567e-11	0.124933	1.32277e-06
NXN	7.3413e-11	-0.235854	1.32378e-06
DOCK5	7.41608e-11	0.307337	1.33727e-06
NCOA6	7.50098e-11	-0.157761	1.35258e-06
LAPTM5	7.54773e-11	0.317849	1.36101e-06
PHC2	7.6769e-11	0.115943	1.3843e-06
UBR2	7.6901e-11	0.17601	1.38668e-06
RYR1	7.69584e-11	0.0436371	1.38771e-06
SLC7A6	7.73237e-11	0.0947509	1.3943e-06
UBE2H	7.77796e-11	0.170126	1.40252e-06
FOXK2	7.89782e-11	-0.0201695	1.42413e-06
ARHGAP27	7.95696e-11	0.080014	1.4348e-06
TAX1BP1	8.00064e-11	0.209793	1.44267e-06
PHF21A	8.00705e-11	0.256541	1.44383e-06
GPR34	8.23634e-11	-0.215974	1.48518e-06
VPS53	8.28018e-11	0.0486205	1.49308e-06
MIS18BP1	8.29897e-11	-0.205187	1.49647e-06
RASA3	8.48619e-11	-0.12818	1.53023e-06
RAB27A	8.58605e-11	0.292044	1.54824e-06
FRMD4A	8.68581e-11	-0.210215	1.56623e-06
SF1	8.7534e-11	-0.101061	1.57841e-06
CIITA	8.75418e-11	-0.0834749	1.57855e-06
PRPSAP1	8.79237e-11	-0.0154079	1.58544e-06
AZIN2	8.80463e-11	-0.299104	1.58765e-06
UBAC2	9.0216e-11	-0.0210028	1.62678e-06
ATG16L2	9.19745e-11	0.0146083	1.65848e-06
DRAM1	9.23278e-11	0.365635	1.66485e-06
SH2B3	9.307e-11	-0.0782428	1.67824e-06
GLB1	9.3368e-11	0.115124	1.68361e-06
CD300A	9.43242e-11	0.0189545	1.70085e-06
PIP4K2B	9.47588e-11	-0.0497238	1.70869e-06
SGMS1	9.7194e-11	0.011483	1.7526e-06
HSD17B4	1.00628e-10	0.140991	1.81452e-06
YTHDC1	1.02854e-10	-0.0376595	1.85467e-06
RAB14	1.03403e-10	0.0677843	1.86456e-06
TET3	1.04291e-10	-0.108087	1.88058e-06
TBC1D12	1.04575e-10	-0.133454	1.8857e-06
SHLD2	1.07216e-10	0.0794654	1.93332e-06
PIGN	1.08453e-10	0.000476991	1.95563e-06
UBE2K	1.11151e-10	-0.0507258	2.00427e-06
CHSY1	1.11539e-10	0.0947444	2.01127e-06
HNRNPA2B1	1.1392e-10	0.218143	2.05421e-06
BHLHE41	1.13924e-10	-0.266647	2.05428e-06
UNK	1.16009e-10	-0.159564	2.09187e-06
BICRAL	1.16284e-10	-0.0515305	2.09684e-06
CSF1R	1.17171e-10	-0.14536	2.11283e-06
RAP1GDS1	1.19142e-10	0.048491	2.14837e-06
UTP18	1.20321e-10	-0.0909215	2.16963e-06
KLF3	1.23011e-10	-0.105757	2.21814e-06
RNF216	1.25108e-10	-0.0812188	2.25595e-06
ATP2A2	1.2583e-10	-0.174283	2.26897e-06
AKNA	1.28067e-10	-0.0773641	2.3093e-06
TNKS	1.2906e-10	0.0715482	2.32721e-06
NSF	1.3387e-10	0.100083	2.41395e-06
FSCN1	1.3507e-10	-0.183955	2.43558e-06
LSM14A	1.38541e-10	0.053616	2.49816e-06
AP3B1	1.38896e-10	0.0919201	2.50458e-06
TENT4B	1.40292e-10	0.116801	2.52975e-06
CHD1	1.44661e-10	0.114845	2.60852e-06
TNFAIP2	1.46829e-10	-0.193972	2.64761e-06
MORC3	1.49407e-10	0.0916794	2.6941e-06
OPA1	1.52861e-10	0.055148	2.75639e-06
SUCLG2	1.54285e-10	0.0744678	2.78207e-06
INKA2	1.54473e-10	-0.455111	2.78546e-06
ARHGAP17	1.57299e-10	-0.322932	2.83642e-06
NCOR2	1.5834e-10	0.0367003	2.85518e-06
STAB1	1.64613e-10	0.258022	2.9683e-06
TBC1D19	1.67954e-10	-0.191113	3.02855e-06
GK	1.70531e-10	0.433458	3.07502e-06
M6PR	1.70622e-10	-0.059187	3.07665e-06
UGCG	1.71926e-10	0.201288	3.10016e-06
RNF149	1.7199e-10	0.267643	3.10133e-06
IRF2	1.72515e-10	0.0200522	3.11079e-06
CHFR	1.74011e-10	-0.110896	3.13776e-06
NSMAF	1.7506e-10	0.190193	3.15668e-06
TLR5	1.76756e-10	0.110714	3.18727e-06
PTCHD4	1.79979e-10	0.507018	3.24538e-06
ARFIP1	1.82414e-10	0.0552816	3.28929e-06
PRKCB	1.84721e-10	-0.0136326	3.33089e-06
RAB5A	1.85486e-10	0.0983449	3.34468e-06
GBF1	1.85887e-10	-0.0640353	3.35192e-06
ANKRD10	1.87903e-10	0.00627596	3.38826e-06
TNFSF13B	1.92968e-10	0.256514	3.4796e-06
E2F3	1.95497e-10	0.177902	3.5252e-06
UBE2E1	1.97017e-10	0.00516554	3.55262e-06
HRH2	2.03361e-10	0.0834801	3.667e-06
KPNB1	2.08244e-10	0.0516478	3.75506e-06
ZNF800	2.10768e-10	0.187234	3.80056e-06
HACE1	2.13698e-10	0.109327	3.8534e-06
IRS2	2.14216e-10	0.224745	3.86275e-06
DMXL1	2.14579e-10	0.0946271	3.86929e-06
UPF3A	2.16435e-10	-0.0308041	3.90275e-06
RASA2	2.17384e-10	0.228928	3.91986e-06
HNRNPK	2.17732e-10	0.0141318	3.92615e-06
CEBPD	2.19254e-10	0.476238	3.95359e-06
PRR5	2.2431e-10	0.134313	4.04477e-06
NDUFAF6	2.2552e-10	0.0292223	4.06658e-06
ARID3A	2.29738e-10	-0.0615102	4.14263e-06
ADPGK	2.30233e-10	-0.00135372	4.15156e-06
ABL2	2.31151e-10	0.124828	4.16811e-06
SELENOF	2.32852e-10	0.188556	4.19878e-06
DDX60L	2.37897e-10	0.14908	4.28975e-06
PPIP5K1	2.38406e-10	0.030999	4.29894e-06
CCM2	2.4188e-10	-0.0619798	4.36159e-06
ARHGEF10L	2.46277e-10	-0.10968	4.44086e-06
TAPBP	2.50182e-10	0.0541259	4.51128e-06
PLAUR	2.50769e-10	0.105216	4.52187e-06
CCDC7	2.54614e-10	0.201378	4.5912e-06
SOAT1	2.55376e-10	-0.0435475	4.60494e-06
ACER3	2.58267e-10	0.176509	4.65708e-06
FAM20A	2.59235e-10	0.0785182	4.67453e-06
TNPO3	2.60998e-10	-0.0582639	4.70631e-06
WDFY3	2.64242e-10	0.176054	4.76481e-06
MAF	2.7115e-10	0.206684	4.88938e-06
OTULINL	2.77328e-10	-0.327897	5.00077e-06
HS6ST1	2.78805e-10	-0.200768	5.0274e-06
ZMYM2	2.85606e-10	0.255452	5.15005e-06
PER1	2.87618e-10	0.309718	5.18632e-06
NPC1	2.8953e-10	-0.196424	5.2208e-06
ZZEF1	2.89783e-10	-0.0668861	5.22536e-06
ACIN1	2.94338e-10	0.11757	5.30751e-06
NBDY	2.94988e-10	0.115908	5.31923e-06
NUP93	2.97505e-10	-0.0897729	5.36461e-06
OSBPL8	3.00262e-10	0.141882	5.41433e-06
BBS9	3.11555e-10	0.173739	5.61796e-06
NKTR	3.12637e-10	0.113229	5.63746e-06
ASCC3	3.16473e-10	0.276128	5.70665e-06
MTREX	3.19825e-10	-0.0905863	5.76708e-06
KIF16B	3.22388e-10	0.0939041	5.8133e-06
MB21D2	3.22982e-10	0.15597	5.82401e-06
MARCKS	3.28864e-10	0.082116	5.93008e-06
NAP1L4	3.33103e-10	-0.144663	6.00652e-06
CSNK1A1	3.42452e-10	-0.0292727	6.17509e-06
KCNQ1	3.42635e-10	0.10665	6.1784e-06
CFLAR	3.45781e-10	0.208444	6.23512e-06
INPP4A	3.46262e-10	0.170468	6.2438e-06
UHRF1BP1L	3.49465e-10	-0.228331	6.30155e-06
ZNF407	3.53309e-10	0.0111176	6.37086e-06
PLCB2	3.55844e-10	-0.0727056	6.41657e-06
MAPK14	3.58581e-10	0.129316	6.46594e-06
FMNL1	3.5943e-10	0.01043	6.48125e-06
SNX9	3.62718e-10	-0.00621661	6.54053e-06
TTC37	3.65913e-10	0.0800452	6.59815e-06
NAA25	3.66058e-10	0.044729	6.60076e-06
TMEM117	3.69262e-10	0.125789	6.65854e-06
ERP44	3.79554e-10	-0.00262499	6.84411e-06
TTC13	3.83145e-10	-0.000309791	6.90887e-06
AMOT	3.84055e-10	0.0693589	6.92528e-06
EIF2B3	3.85395e-10	0.00571883	6.94944e-06
CDC73	3.91272e-10	0.129434	7.05542e-06
RNF138	3.94799e-10	-0.00803068	7.11902e-06
LONP2	3.95778e-10	-0.0224131	7.13667e-06
DCAF10	3.9664e-10	0.208483	7.15221e-06
C11orf58	3.9791e-10	0.100416	7.17512e-06
CARD8	3.98128e-10	0.0374837	7.17904e-06
TRRAP	3.98707e-10	-0.0515369	7.18948e-06
CLASP2	4.10678e-10	-0.0639116	7.40535e-06
PPP3CC	4.12386e-10	-0.193931	7.43614e-06
DHRS3	4.18144e-10	-0.0411756	7.53997e-06
DNMT3A	4.27254e-10	-0.240603	7.70424e-06
STEAP3	4.28063e-10	0.117873	7.71883e-06
KDM1B	4.30067e-10	-0.291508	7.75496e-06
GTDC1	4.30183e-10	0.269891	7.75705e-06
ATP10D	4.40981e-10	-0.0616894	7.95176e-06
SYNRG	4.43487e-10	-0.00621556	7.99696e-06
SUFU	4.4581e-10	0.112298	8.03885e-06
SLC35F5	4.4879e-10	0.117776	8.09258e-06
COTL1	4.4988e-10	-0.0591559	8.11223e-06
NDUFS1	4.57521e-10	-0.0238586	8.25002e-06
HAMP	4.62196e-10	0.0931719	8.33432e-06
PPP1R3B	4.694e-10	0.190127	8.46422e-06
HM13	4.78042e-10	-0.0811423	8.62005e-06
TBC1D2B	4.90526e-10	0.16035	8.84517e-06
DMXL2	4.90737e-10	0.173778	8.84897e-06
ETFA	4.97055e-10	-0.217417	8.9629e-06
CTNND1	5.0195e-10	-0.0574991	9.05116e-06
CSF3R	5.09002e-10	-0.11664	9.17833e-06
RB1	5.09934e-10	0.195817	9.19512e-06
ZNF141	5.09988e-10	-0.0341023	9.19611e-06
KPNA1	5.20144e-10	-0.0358966	9.37924e-06
SEC63	5.22261e-10	-0.0228747	9.41741e-06
NCOA3	5.24348e-10	-0.0481204	9.45505e-06
ARPC3	5.29728e-10	-0.151035	9.55205e-06
FBH1	5.30093e-10	-0.100689	9.55863e-06
ATXN2L	5.30417e-10	0.0226883	9.56447e-06
RAB1A	5.30426e-10	0.0435509	9.56464e-06
CUL1	5.34003e-10	0.0299521	9.62913e-06
QSER1	5.42778e-10	-0.0263561	9.78738e-06
PSAP	5.70738e-10	0.0676498	1.02915e-05
HLA-C	5.71572e-10	-0.0176253	1.03066e-05
TNPO1	5.72317e-10	0.250806	1.032e-05
SRSF11	5.75703e-10	0.135545	1.03811e-05
MDM4	5.76319e-10	0.00932747	1.03922e-05
CDC5L	5.81453e-10	-0.0215839	1.04848e-05
FAM133B	5.85054e-10	-0.00699626	1.05497e-05
IRF8	5.87384e-10	-0.223346	1.05917e-05
TRAPPC8	5.92529e-10	0.161085	1.06845e-05
NEK7	5.93811e-10	0.103393	1.07076e-05
SEC24B	5.9557e-10	0.0128115	1.07393e-05
ANAPC5	5.96851e-10	-0.065488	1.07624e-05
AKAP9	5.96924e-10	0.173333	1.07637e-05
BOD1L1	5.98831e-10	-0.0708185	1.07981e-05
FAM177B	6.00361e-10	-0.538385	1.08257e-05
PIP4K2A	6.02253e-10	0.0272258	1.08598e-05
MTOR	6.07339e-10	-0.0154201	1.09515e-05
TRIM27	6.087e-10	-0.0125096	1.09761e-05
SRRM2	6.12552e-10	-0.00438981	1.10455e-05
EHBP1L1	6.17149e-10	-0.147187	1.11284e-05
ELOVL5	6.28441e-10	0.36935	1.13321e-05
CTSZ	6.43031e-10	0.160439	1.15951e-05
ANAPC16	6.48095e-10	0.264653	1.16864e-05
MPRIP	6.57986e-10	-0.0394516	1.18648e-05
TGFB1	6.67173e-10	-0.0516523	1.20305e-05
PPP4R1	6.77611e-10	0.0643586	1.22187e-05
CMTM7	6.78216e-10	-0.0518464	1.22296e-05
PTPRA	6.88343e-10	-0.238576	1.24122e-05
CALM1	6.88547e-10	-0.362896	1.24159e-05
LATS1	6.9e-10	0.073374	1.24421e-05
RSBN1L	7.06846e-10	0.074973	1.27458e-05
KBTBD12	7.17285e-10	-0.434412	1.29341e-05
GNPTAB	7.19779e-10	-0.227163	1.29791e-05
WAPL	7.218e-10	0.130028	1.30155e-05
TLK1	7.40712e-10	0.0947626	1.33565e-05
SIRPB2	7.42594e-10	0.196626	1.33905e-05
ARMH4	7.54548e-10	-0.104624	1.3606e-05
ARMC8	7.66308e-10	0.0327479	1.38181e-05
BDP1	7.68677e-10	0.123259	1.38608e-05
SMG7	7.69e-10	0.0682228	1.38666e-05
SPDYE2	7.72857e-10	-0.378695	1.39362e-05
ERAP1	7.7975e-10	0.0488937	1.40605e-05
HECTD1	7.93584e-10	-0.182207	1.43099e-05
TRIM14	7.96892e-10	0.10899	1.43696e-05
PRRC2C	8.00171e-10	0.160685	1.44287e-05
KHDRBS3	8.05598e-10	-0.493023	1.45265e-05
UBXN7	8.07379e-10	-0.0551098	1.45587e-05
VPS36	8.14352e-10	0.125735	1.46844e-05
PUM2	8.17037e-10	0.0791407	1.47328e-05
FBXW8	8.23037e-10	-0.134257	1.4841e-05
P2RX4	8.29983e-10	-0.256722	1.49662e-05
DAAM1	8.47966e-10	-0.106232	1.52905e-05
MS4A4E	8.58542e-10	0.0275292	1.54812e-05
RIN3	8.71497e-10	0.389131	1.57148e-05
TMLHE	8.85199e-10	0.121434	1.59619e-05
FAM102B	8.86504e-10	-0.0312631	1.59854e-05
ZFP36	8.89257e-10	0.228059	1.60351e-05
SUGP2	9.24932e-10	-0.0192815	1.66784e-05
AGO3	9.31876e-10	0.128574	1.68036e-05
IKZF2	9.344e-10	0.146094	1.68491e-05
ARHGAP4	9.43408e-10	-0.318545	1.70115e-05
CRLS1	9.64038e-10	0.146157	1.73835e-05
STRN3	9.6439e-10	0.0284106	1.73899e-05
MAST3	9.74871e-10	-0.0714646	1.75789e-05
ATE1	9.87925e-10	0.00780076	1.78143e-05
SS18	9.93726e-10	0.0654094	1.79189e-05
UBA3	1.00075e-09	-0.0933125	1.80455e-05
AMBRA1	1.01702e-09	-0.189544	1.83389e-05
TANC1	1.03368e-09	-0.193868	1.86394e-05
SCARB1	1.0398e-09	-0.0190972	1.87496e-05
ITSN2	1.04726e-09	0.201082	1.88843e-05
PPP1R21	1.04973e-09	-0.113219	1.89287e-05
GTF2E2	1.057e-09	-0.00724233	1.90598e-05
ANXA4	1.06513e-09	-0.0901052	1.92065e-05
MTUS1	1.06864e-09	-0.101247	1.92698e-05
TUBB	1.07043e-09	0.00383794	1.93021e-05
CCNH	1.07309e-09	0.327424	1.935e-05
SUZ12	1.07488e-09	0.0343415	1.93823e-05
CADM2	1.09471e-09	-0.268946	1.97399e-05
EP400	1.09486e-09	0.107512	1.97425e-05
ITGA5	1.11463e-09	-0.0323885	2.0099e-05
GLG1	1.1241e-09	0.00443916	2.02698e-05
GTF2I	1.16037e-09	0.0272427	2.09239e-05
PPP4R3B	1.17115e-09	0.0919156	2.11181e-05
CTSB	1.17979e-09	0.290812	2.1274e-05
DST	1.18188e-09	-0.0588799	2.13117e-05
DHRSX	1.18527e-09	-0.0354471	2.13728e-05
CD93	1.19458e-09	0.173035	2.15406e-05
ST8SIA4	1.2066e-09	0.285399	2.17574e-05
FAM111A	1.23018e-09	0.118206	2.21827e-05
RALY	1.26674e-09	0.0209612	2.28419e-05
STAT5B	1.27386e-09	-0.000248235	2.29703e-05
MCPH1	1.27455e-09	0.0906193	2.29828e-05
KIF5B	1.27827e-09	0.123008	2.30498e-05
KCNIP1	1.28507e-09	0.510759	2.31724e-05
ILKAP	1.2884e-09	0.013575	2.32324e-05
PRMT2	1.28876e-09	-0.0964167	2.32389e-05
TXNRD1	1.29311e-09	-0.441686	2.33174e-05
PILRA	1.29452e-09	0.114841	2.33428e-05
ATRX	1.31381e-09	0.138079	2.36907e-05
HNRNPR	1.32228e-09	0.0748938	2.38434e-05
CCSER2	1.33937e-09	0.162036	2.41515e-05
RHEB	1.35791e-09	-0.154142	2.44858e-05
ATF7IP	1.35907e-09	0.103978	2.45068e-05
CHST15	1.38429e-09	0.371926	2.49616e-05
KIAA0232	1.4364e-09	-0.0362443	2.59012e-05
MYH9	1.44204e-09	-0.00686272	2.60028e-05
YLPM1	1.45157e-09	0.157991	2.61748e-05
ZMYND11	1.45165e-09	-0.0365479	2.61761e-05
RUNX1	1.4822e-09	0.232253	2.67271e-05
HPS3	1.49061e-09	0.0863791	2.68787e-05
SLC7A5	1.49509e-09	0.333011	2.69595e-05
LRCH1	1.5094e-09	0.0422091	2.72175e-05
ATXN1	1.57167e-09	0.200575	2.83404e-05
LAP3	1.57641e-09	0.0433833	2.84259e-05
MMP24OS	1.59707e-09	-0.104518	2.87984e-05
PSMD1	1.63793e-09	-0.125045	2.95352e-05
ZNF710	1.63967e-09	-0.106295	2.95665e-05
FKBP15	1.64583e-09	-0.0155115	2.96776e-05
SREBF2	1.6523e-09	-0.112302	2.97942e-05
RICTOR	1.67041e-09	-0.0360471	3.01208e-05
RIN2	1.67296e-09	-0.135884	3.01668e-05
AGFG1	1.67439e-09	0.295391	3.01926e-05
POU2F1	1.6833e-09	-0.016135	3.03533e-05
INTS10	1.69024e-09	0.0740476	3.04784e-05
PIK3CD	1.69488e-09	-0.305043	3.0562e-05
FOXK1	1.70352e-09	0.0200584	3.07179e-05
NPC2	1.70527e-09	0.131885	3.07495e-05
PKN1	1.70583e-09	-0.0325178	3.07595e-05
SREK1	1.73224e-09	-0.126351	3.12358e-05
XPO1	1.74271e-09	0.123051	3.14246e-05
NCKAP1L	1.74584e-09	-0.153687	3.14811e-05
RAD23B	1.75451e-09	-0.107657	3.16373e-05
MALT1	1.76016e-09	0.148809	3.17393e-05
TFCP2	1.7837e-09	-0.0480007	3.21636e-05
SMS	1.78813e-09	-0.00988038	3.22436e-05
ITGB3BP	1.80244e-09	0.344035	3.25017e-05
LPP	1.80645e-09	0.0981112	3.25738e-05
IL18	1.87475e-09	0.173795	3.38054e-05
TPM3	1.88074e-09	-0.198769	3.39134e-05
LCP2	1.88301e-09	0.21105	3.39544e-05
ZNF708	1.92537e-09	-0.128725	3.47183e-05
ZMYM4	1.95004e-09	0.148436	3.51632e-05
VPS13D	1.96287e-09	-0.0489944	3.53944e-05
NUAK1	1.96512e-09	-0.126317	3.5435e-05
CERK	1.97368e-09	0.0662156	3.55894e-05
CLIC4	1.97985e-09	0.156645	3.57007e-05
ZFP36L2	2.02809e-09	0.0286193	3.65705e-05
C1QTNF3-AMACR	2.03609e-09	0.224685	3.67148e-05
DCAF7	2.04381e-09	0.0634535	3.68541e-05
BCAR3	2.04598e-09	-0.399757	3.68932e-05
ARID2	2.04672e-09	0.229159	3.69065e-05
PRKRIP1	2.06344e-09	-0.0298892	3.72079e-05
CD53	2.06467e-09	-0.0429768	3.72302e-05
RNF135	2.14113e-09	-0.141425	3.86089e-05
TANC2	2.14268e-09	0.289191	3.86368e-05
ZNF124	2.16856e-09	0.467924	3.91034e-05
R3HCC1L	2.2332e-09	0.0245113	4.02691e-05
C2CD5	2.23859e-09	-0.0466009	4.03662e-05
SMAD5	2.2482e-09	0.0557364	4.05396e-05
SOS1	2.27659e-09	0.135054	4.10514e-05
WDFY4	2.288e-09	-0.0135744	4.12573e-05
STMN1	2.30224e-09	-0.39046	4.1514e-05
PIK3AP1	2.33057e-09	0.134663	4.20249e-05
TAF1D	2.33983e-09	-0.0253659	4.21918e-05
PHF3	2.34475e-09	0.171907	4.22805e-05
PSMF1	2.37844e-09	-0.071623	4.28881e-05
MAP4	2.37919e-09	0.0670854	4.29016e-05
WNT5A	2.4484e-09	0.179614	4.41495e-05
SYK	2.46937e-09	-0.277852	4.45276e-05
TLR2	2.47886e-09	0.252655	4.46987e-05
TAPT1	2.52345e-09	0.0314445	4.55028e-05
HNRNPU	2.5296e-09	0.346494	4.56137e-05
MCCC1	2.55133e-09	-0.0272322	4.60057e-05
SHTN1	2.55936e-09	-0.0262548	4.61504e-05
NFATC2IP	2.56149e-09	-0.0466232	4.61888e-05
NSL1	2.57509e-09	0.0211418	4.6434e-05
MBP	2.59083e-09	0.2697	4.67179e-05
C3orf38	2.60038e-09	0.12698	4.689e-05
TPT1	2.64457e-09	-0.136275	4.76869e-05
ETS2	2.6462e-09	0.0135688	4.77162e-05
UBR1	2.65321e-09	0.0549113	4.78427e-05
BTRC	2.65967e-09	0.0678733	4.79592e-05
ARL5A	2.68511e-09	0.200808	4.8418e-05
FAM120B	2.68783e-09	0.0970534	4.84669e-05
PPP2R2A	2.72299e-09	0.214532	4.9101e-05
TSC22D2	2.75021e-09	0.188096	4.95918e-05
CAPZB	2.75625e-09	-0.142908	4.97008e-05
PHIP	2.76678e-09	0.210899	4.98905e-05
CELF1	2.78354e-09	0.0624099	5.01929e-05
ATP6V0A1	2.78356e-09	-0.0974465	5.01931e-05
ZNF638	2.79248e-09	0.212768	5.03539e-05
NCK2	2.80786e-09	0.0413936	5.06314e-05
R3HDM2	2.81548e-09	-0.00320474	5.07687e-05
STX6	2.82285e-09	0.0717733	5.09015e-05
USP4	2.84749e-09	-0.120732	5.13459e-05
TMF1	2.873e-09	0.0696158	5.18059e-05
TRMT1L	2.88022e-09	0.108628	5.19362e-05
STXBP3	2.90184e-09	0.170669	5.2326e-05
OGFRL1	2.91817e-09	-0.0884234	5.26204e-05
PHF14	2.96557e-09	0.0439167	5.34752e-05
HP1BP3	2.98704e-09	0.149599	5.38623e-05
NAA20	2.99194e-09	-0.178587	5.39507e-05
ZBED5	3.00556e-09	0.176111	5.41963e-05
MICU3	3.01626e-09	0.0823208	5.43892e-05
NBPF11	3.06451e-09	-0.0507356	5.52593e-05
CPSF6	3.07906e-09	0.0482641	5.55216e-05
MTMR3	3.08032e-09	-0.0595966	5.55443e-05
PDXDC1	3.0929e-09	-0.122621	5.57712e-05
ARPC2	3.12157e-09	0.0382958	5.62881e-05
CLEC16A	3.12278e-09	0.00263773	5.631e-05
ARHGEF7	3.17172e-09	-0.0163239	5.71925e-05
CPNE8	3.17617e-09	0.276852	5.72727e-05
TMSB4X	3.1888e-09	-0.208798	5.75005e-05
HERC2	3.2104e-09	-0.0573051	5.789e-05
SLC10A7	3.22237e-09	0.230542	5.81058e-05
DENND5A	3.22277e-09	-0.168039	5.81129e-05
KCNK6	3.24054e-09	-0.130633	5.84333e-05
PLEKHO1	3.25043e-09	-0.109624	5.86118e-05
PIKFYVE	3.25208e-09	0.0720989	5.86416e-05
ZDHHC17	3.26371e-09	0.108215	5.88511e-05
CRBN	3.41385e-09	0.0084977	6.15586e-05
ELF2	3.44746e-09	0.251574	6.21647e-05
TOP2B	3.45088e-09	0.0160026	6.22263e-05
LRPPRC	3.47383e-09	-0.0203826	6.26401e-05
XAF1	3.48352e-09	0.244608	6.28149e-05
TRPM7	3.48858e-09	0.0759531	6.29062e-05
GALNT11	3.49077e-09	-0.072119	6.29455e-05
USF2	3.49375e-09	0.0676645	6.29993e-05
OSBPL11	3.49949e-09	-0.160113	6.31027e-05
DDX42	3.50748e-09	0.0589319	6.32468e-05
LYN	3.62578e-09	-0.22846	6.53801e-05
MS4A6A	3.63081e-09	0.443019	6.54708e-05
ERC1	3.63945e-09	0.0622664	6.56266e-05
POLK	3.6436e-09	-0.0194087	6.57014e-05
ADCY9	3.64379e-09	0.0715172	6.57048e-05
EFR3A	3.65453e-09	0.00902791	6.58985e-05
CLCN5	3.65585e-09	0.027164	6.59223e-05
CD14	3.70013e-09	-0.293041	6.67207e-05
DRAM2	3.71617e-09	0.0279004	6.701e-05
SEC24D	3.71938e-09	0.103444	6.70679e-05
PUM3	3.79699e-09	-0.124622	6.84673e-05
ECPAS	3.81197e-09	-0.0403284	6.87374e-05
CCAR1	3.81738e-09	0.0789497	6.8835e-05
XYLT1	3.82586e-09	-0.209353	6.8988e-05
ZNF641	3.89707e-09	-0.218311	7.0272e-05
GPATCH8	3.9173e-09	-0.119283	7.06367e-05
PLCG2	3.95835e-09	-0.0971899	7.1377e-05
CDK13	4.01332e-09	0.138951	7.23682e-05
WIPF1	4.02726e-09	0.201309	7.26196e-05
AP1B1	4.03834e-09	-0.249026	7.28194e-05
GTF2B	4.06177e-09	0.013848	7.32418e-05
HIVEP2	4.16957e-09	0.136646	7.51857e-05
HNRNPDL	4.17096e-09	-0.0669232	7.52108e-05
PANK2	4.18018e-09	-1.88359e-05	7.53769e-05
P2RY12	4.20076e-09	-0.183628	7.57481e-05
SP110	4.27564e-09	0.0451297	7.70984e-05
RBM26	4.30585e-09	0.0605649	7.76431e-05
BMP2K	4.32135e-09	0.137747	7.79225e-05
SFSWAP	4.32604e-09	0.0182747	7.80071e-05
ZNF280D	4.35274e-09	0.0888966	7.84886e-05
CRYL1	4.35954e-09	-0.0670219	7.86111e-05
CRLF3	4.40486e-09	-0.139517	7.94284e-05
RBBP4	4.40899e-09	-0.0712177	7.95029e-05
FRMD3	4.43139e-09	0.163592	7.99068e-05
ARAP2	4.44351e-09	0.259787	8.01254e-05
UBE3D	4.47823e-09	0.192769	8.07515e-05
PACS2	4.49074e-09	0.032034	8.09769e-05
JDP2	4.63675e-09	0.133337	8.36099e-05
PDE7A	4.71998e-09	0.0628533	8.51106e-05
DENND4C	4.74951e-09	-0.110055	8.56432e-05
PIK3C3	4.82185e-09	0.156404	8.69475e-05
EPN2	4.85592e-09	-0.0641621	8.75619e-05
USP8	4.87255e-09	0.0869184	8.78618e-05
MLXIPL	4.87667e-09	0.00983531	8.79361e-05
RHBDD1	4.9338e-09	0.0366179	8.89663e-05
GPR183	5.02976e-09	-0.184049	9.06965e-05
EHBP1	5.0655e-09	0.0366882	9.13411e-05
MSI2	5.0969e-09	0.243982	9.19073e-05
CDK8	5.17611e-09	0.162368	9.33357e-05
APMAP	5.21333e-09	-0.000541896	9.40067e-05
IL1RAP	5.23061e-09	0.381463	9.43183e-05
CLCN3	5.23495e-09	-0.0684358	9.43966e-05
DCAF6	5.26688e-09	0.112528	9.49723e-05
NARS2	5.30372e-09	0.00395333	9.56368e-05
ACTR2	5.30478e-09	-0.195168	9.56558e-05
ME2	5.33249e-09	0.0304039	9.61555e-05
MS4A14	5.35164e-09	0.0772724	9.65008e-05
MAN2B1	5.41193e-09	-0.0828234	9.75879e-05
RBMS1	5.43029e-09	0.340419	9.79189e-05
RABGAP1	5.46156e-09	-0.061881	9.84828e-05
ATP1B3	5.47245e-09	0.29935	9.86792e-05
DIP2A	5.48474e-09	-0.111683	9.89009e-05
SHMT1	5.6179e-09	0.0788978	0.000101302
FAM13B	5.63327e-09	0.0462447	0.000101579
MICU2	5.64031e-09	0.0526186	0.000101706
LUC7L3	5.6487e-09	0.135195	0.000101857
WDR37	5.7022e-09	-0.173987	0.000102822
UBE2G2	5.80829e-09	-0.0553751	0.000104735
RAB22A	5.80835e-09	0.0663922	0.000104736
THADA	5.85175e-09	0.0344072	0.000105519
HPS5	5.88524e-09	-0.0784415	0.000106123
SCPEP1	5.91007e-09	-0.167529	0.00010657
ATL3	5.92635e-09	0.165228	0.000106864
CDH23	5.97858e-09	-0.319837	0.000107806
PRKD3	5.98417e-09	0.0431509	0.000107907
PPIG	6.04652e-09	0.192854	0.000109031
SLC20A1	6.05735e-09	0.147236	0.000109226
SRPK2	6.12109e-09	0.12239	0.000110376
CYBA	6.15156e-09	-0.159514	0.000110925
ZNF33A	6.20638e-09	0.166303	0.000111913
TSPO	6.22314e-09	0.170427	0.000112216
BRD4	6.24717e-09	0.00797186	0.000112649
RAB11FIP2	6.27004e-09	0.0638959	0.000113061
SAMD12	6.27348e-09	0.237304	0.000113123
RCOR3	6.3793e-09	0.0957856	0.000115031
PHC3	6.3939e-09	0.00675746	0.000115295
EVI5	6.39847e-09	0.0209365	0.000115377
PPARGC1B	6.40578e-09	-0.127477	0.000115509
LARP4B	6.50227e-09	-0.0279708	0.000117249
STX12	6.50899e-09	0.0768743	0.00011737
LPIN2	6.5112e-09	0.123381	0.00011741
CCDC50	6.53285e-09	0.15072	0.0001178
ANKIB1	6.583e-09	0.196946	0.000118705
HDAC4	6.59975e-09	0.179492	0.000119007
KMT2A	6.70322e-09	0.0796626	0.000120872
OLA1	6.71244e-09	0.162915	0.000121039
HLA-E	6.73784e-09	-0.22025	0.000121497
NUP98	6.77762e-09	0.101127	0.000122214
GLS	6.80787e-09	0.194837	0.00012276
MINDY2	6.87081e-09	0.010162	0.000123894
REV1	6.91347e-09	0.00789907	0.000124664
CD276	6.92813e-09	-0.00219393	0.000124928
DNAJC5	6.93431e-09	-0.142163	0.00012504
CDC42	7.05697e-09	-0.105977	0.000127251
EPSTI1	7.12199e-09	0.163231	0.000128424
GNB4	7.17586e-09	-0.0663745	0.000129395
PDE8A	7.1762e-09	0.116486	0.000129401
PARN	7.18522e-09	-0.0527941	0.000129564
THOC2	7.19799e-09	-0.0257032	0.000129794
DAGLB	7.21654e-09	-0.0190397	0.000130129
DNAJC7	7.29903e-09	0.00385579	0.000131616
SMCHD1	7.31255e-09	0.0801692	0.00013186
NMT1	7.39698e-09	-0.0248761	0.000133382
PIK3R5	7.42268e-09	-0.076686	0.000133846
LGALS9	7.54263e-09	0.0733661	0.000136009
MPPE1	7.57819e-09	-0.0993755	0.00013665
BICD1	7.59455e-09	0.0627194	0.000136945
NLGN4Y	7.60725e-09	-0.0464665	0.000137174
SGK3	7.64427e-09	-0.0454606	0.000137841
IFIH1	7.65016e-09	0.156831	0.000137948
MGRN1	7.65539e-09	-0.152838	0.000138042
FAM193B	7.66851e-09	0.000685391	0.000138279
HDAC3	7.72345e-09	-0.09739	0.000139269
SUSD1	7.74338e-09	0.181738	0.000139629
UBE4B	7.78072e-09	-0.0180234	0.000140302
MTM1	7.82569e-09	0.177401	0.000141113
BST2	7.83618e-09	0.193229	0.000141302
PAM	7.85342e-09	0.391817	0.000141613
MON2	7.87165e-09	-0.0181435	0.000141942
MLLT10	7.92184e-09	-0.0226907	0.000142847
ADA2	7.92505e-09	-0.27039	0.000142904
MFSD14B	7.94395e-09	0.0537788	0.000143245
AFF4	7.94519e-09	0.0329385	0.000143268
KCTD12	7.95077e-09	0.181405	0.000143368
ACTR3	7.96926e-09	-0.135895	0.000143702
GPBP1	8.05693e-09	0.182712	0.000145283
GIGYF2	8.09694e-09	-0.00890114	0.000146004
PDS5B	8.15349e-09	0.102149	0.000147024
SPAG9	8.15708e-09	0.0334181	0.000147089
GOLGB1	8.15871e-09	0.319761	0.000147118
MTR	8.16822e-09	0.040257	0.000147289
RALGAPA1	8.20182e-09	0.139921	0.000147895
TMIGD3	8.20788e-09	-0.0357314	0.000148005
ZNF862	8.2101e-09	-0.123959	0.000148044
SP100	8.22716e-09	0.00351797	0.000148352
AGPAT3	8.24928e-09	-0.065173	0.000148751
USP6NL	8.32692e-09	0.0906372	0.000150151
YWHAZ	8.33019e-09	-0.135243	0.00015021
PDS5A	8.40915e-09	0.0222573	0.000151634
MCF2L2	8.42896e-09	-0.326735	0.000151991
PDPK1	8.49456e-09	0.135533	0.000153174
SAP30	8.58869e-09	0.216701	0.000154871
ETV6	8.66492e-09	0.190571	0.000156246
PARG	8.70795e-09	-0.115871	0.000157022
KATNBL1	8.72318e-09	0.0653989	0.000157296
ZNF277	8.87579e-09	0.14679	0.000160048
ZXDC	8.94915e-09	0.0180047	0.000161371
NASP	8.97889e-09	-0.0168952	0.000161907
CBWD3	8.9794e-09	0.177421	0.000161917
NEMF	9.02173e-09	-0.156848	0.00016268
PTPN11	9.19761e-09	-0.0190731	0.000165851
FAM168A	9.21573e-09	-0.416823	0.000166178
GAPDH	9.23468e-09	-0.29153	0.00016652
COP1	9.2694e-09	0.0375349	0.000167146
HIPK3	9.3071e-09	-0.00295891	0.000167826
SBF2	9.3902e-09	0.0975585	0.000169324
PPT1	9.44094e-09	-0.183427	0.000170239
SRGAP3	9.55504e-09	-0.142308	0.000172297
RAB3GAP1	9.58572e-09	-0.0340517	0.00017285
DCP2	9.65033e-09	0.0580917	0.000174015
NEK1	9.66239e-09	0.0539351	0.000174232
INO80	9.75806e-09	0.0219789	0.000175957
ASXL1	9.85227e-09	0.024576	0.000177656
MTDH	9.85945e-09	0.045655	0.000177786
HAVCR2	9.8635e-09	-0.184381	0.000177859
PTPRO	9.91502e-09	-0.0952544	0.000178788
ESYT2	9.97763e-09	0.125731	0.000179917
GTF2H2C	1.00107e-08	0.10333	0.000180513
TRA2B	1.01255e-08	0.0734181	0.000182583
TRIM13	1.01902e-08	-0.1205	0.00018375
MSN	1.02443e-08	0.281119	0.000184725
APPL2	1.027e-08	-0.186486	0.000185188
RFX7	1.02801e-08	0.199389	0.000185371
PCF11	1.03416e-08	0.199165	0.00018648
SAMHD1	1.06838e-08	-0.173248	0.00019265
CCDC93	1.10738e-08	0.0016434	0.000199683
TAF1	1.11051e-08	-0.105088	0.000200246
FUS	1.11851e-08	-0.151029	0.00020169
LYPLA1	1.12544e-08	-0.168861	0.000202939
CCDC88B	1.12677e-08	0.0969827	0.000203179
C5AR1	1.1435e-08	0.275548	0.000206196
CAST	1.15375e-08	0.141386	0.000208045
MIA2	1.1597e-08	-0.0316579	0.000209116
DDX5	1.1664e-08	0.0949073	0.000210325
ANGEL1	1.18029e-08	-0.0287999	0.000212829
DOCK11	1.18145e-08	0.0815462	0.000213039
VPS26A	1.19332e-08	0.124521	0.00021518
NAP1L1	1.20747e-08	-0.0473302	0.000217731
MS4A4A	1.21133e-08	0.102211	0.000218428
ARHGEF6	1.22319e-08	-0.0405334	0.000220565
HECTD2	1.22808e-08	-0.135014	0.000221447
GATM	1.24269e-08	0.336146	0.000224081
TM7SF3	1.24759e-08	-0.155775	0.000224965
SEC11A	1.25267e-08	0.0267051	0.000225881
NSFL1C	1.25311e-08	0.0743	0.000225961
TATDN3	1.25337e-08	-0.201297	0.000226007
PTGS1	1.27174e-08	-0.111017	0.00022932
ATP8B1	1.28635e-08	-0.315243	0.000231955
HDAC7	1.29189e-08	0.0863745	0.000232953
RGS10	1.3021e-08	-0.0659564	0.000234795
MAP2K4	1.30273e-08	0.0356039	0.000234909
BBX	1.30829e-08	0.281425	0.000235911
LCOR	1.31621e-08	0.0496523	0.000237339
CAPZA1	1.35127e-08	0.0546374	0.00024366
IRAK3	1.35251e-08	0.22601	0.000243885
TMEM245	1.36547e-08	0.0577173	0.000246222
JUNB	1.36686e-08	0.071505	0.000246472
CREBL2	1.36826e-08	0.131351	0.000246724
GRAMD1A	1.3824e-08	0.130161	0.000249274
ROCK1	1.39209e-08	0.19289	0.000251022
PMEPA1	1.39932e-08	0.0521822	0.000252325
ERCC1	1.40625e-08	-0.121496	0.000253575
EYA3	1.40888e-08	-0.00474146	0.00025405
KDM5C	1.42086e-08	0.0920591	0.00025621
TMBIM6	1.42288e-08	0.103766	0.000256575
WDR41	1.45725e-08	-0.00707599	0.00026277
USP22	1.46358e-08	-0.0680963	0.000263912
EPS15L1	1.46605e-08	0.0543011	0.000264359
CCDC88A	1.46996e-08	0.05865	0.000265063
RCL1	1.47342e-08	-0.00998772	0.000265687
SIPA1L2	1.47939e-08	-0.105948	0.000266763
TMEM50B	1.48434e-08	-0.126972	0.000267656
MIB1	1.49515e-08	0.241526	0.000269605
OGDH	1.49676e-08	-0.0169972	0.000269896
RBM33	1.4989e-08	0.151918	0.000270282
ALPK1	1.51588e-08	0.0368641	0.000273343
TNFRSF1A	1.52559e-08	0.158289	0.000275095
AGO4	1.53615e-08	-0.178363	0.000276999
SPEN	1.54412e-08	-0.0173244	0.000278436
C12orf4	1.54706e-08	-0.0431328	0.000278966
GRIPAP1	1.5514e-08	-0.0334999	0.000279749
IPMK	1.5597e-08	-0.0613458	0.000281245
SNX1	1.59203e-08	-0.0737335	0.000287075
WIPF3	1.60648e-08	0.531368	0.00028968
STK4	1.61923e-08	-0.0373403	0.000291979
ZNF100	1.6211e-08	0.160102	0.000292317
NOL4L	1.62182e-08	0.036908	0.000292447
BAZ2A	1.65838e-08	0.158559	0.00029904
VMP1	1.66086e-08	0.0716398	0.000299486
WDR43	1.66364e-08	0.0353623	0.000299988
RBPJ	1.67917e-08	0.216222	0.000302788
ATP6V1H	1.69756e-08	-0.0366435	0.000306103
CYLD	1.70123e-08	0.229371	0.000306766
STARD13	1.70355e-08	0.368638	0.000307184
PABPC4	1.70549e-08	-0.243991	0.000307533
VSIG4	1.70678e-08	-0.0874978	0.000307766
LASP1	1.70964e-08	0.0369673	0.000308283
FGD2	1.73559e-08	-0.201925	0.000312962
TRIM22	1.74749e-08	0.121866	0.000315108
ZNF782	1.75141e-08	0.140301	0.000315814
PADI2	1.76939e-08	0.146531	0.000319057
PI4KB	1.77476e-08	-0.012917	0.000320025
SMAD3	1.827e-08	-0.263989	0.000329445
USP33	1.83756e-08	0.0796031	0.000331348
SLC25A36	1.84849e-08	0.0237405	0.000333319
KIAA1109	1.85434e-08	0.204104	0.000334374
MYO5A	1.87187e-08	-0.131986	0.000337536
VCP	1.88011e-08	-0.0955161	0.000339021
TRAPPC10	1.88143e-08	-0.00413812	0.000339259
NBPF14	1.88688e-08	0.0826266	0.000340242
ZCCHC2	1.89293e-08	0.0821825	0.000341332
ABHD2	1.8932e-08	-0.134921	0.000341383
PHF20L1	1.89718e-08	0.146609	0.000342099
SCAF8	1.9011e-08	-0.0881869	0.000342807
PPP2R5A	1.91335e-08	-0.115603	0.000345014
ZNF131	1.92603e-08	-0.0428886	0.000347302
NFATC2	1.93384e-08	-0.00803971	0.00034871
ZNF207	1.93544e-08	0.11082	0.000348999
XRN1	1.94756e-08	0.134031	0.000351184
DHX36	1.98561e-08	0.0198492	0.000358045
KIF13B	1.99022e-08	-0.00135682	0.000358877
COL4A3BP	2.01629e-08	0.0628585	0.000363578
TANGO2	2.04212e-08	-0.0685172	0.000368235
ZC3H14	2.04839e-08	-0.0619379	0.000369366
KCNC3	2.05285e-08	-0.218604	0.00037017
SMURF2	2.07856e-08	0.0425911	0.000374807
SLC8B1	2.08681e-08	-0.161261	0.000376294
LIPA	2.10828e-08	0.0654953	0.000380166
PKM	2.11676e-08	-0.0224293	0.000381694
GPCPD1	2.12766e-08	-0.114899	0.00038366
HMGN1	2.13936e-08	-0.133412	0.00038577
MAN1A1	2.14714e-08	0.0695581	0.000387172
UBR3	2.14964e-08	0.00731718	0.000387622
SNAPC3	2.16156e-08	-0.0327137	0.000389773
ATP6V1C1	2.16886e-08	0.190181	0.00039109
ACAA1	2.19687e-08	-0.0729423	0.000396139
ZMAT1	2.20218e-08	0.0532517	0.000397097
EZH1	2.20311e-08	0.136261	0.000397265
AGK	2.20407e-08	0.0495468	0.000397438
ELK3	2.22186e-08	-0.1065	0.000400646
ITGB2	2.22941e-08	0.0442457	0.000402007
MNDA	2.23428e-08	-0.213346	0.000402885
TLE4	2.2409e-08	-0.156551	0.000404078
TSG101	2.25585e-08	0.0182147	0.000406775
DICER1	2.27501e-08	0.158286	0.00041023
ATXN7L1	2.27599e-08	-0.0103016	0.000410406
PXK	2.3124e-08	0.303829	0.000416972
TLK2	2.32567e-08	0.0476766	0.000419364
PRMT3	2.35835e-08	0.0762331	0.000425258
ZNF618	2.36092e-08	0.142482	0.000425722
RAB29	2.36586e-08	-0.0300298	0.000426612
KLHL18	2.36807e-08	-0.115006	0.00042701
PAPOLG	2.37386e-08	0.180358	0.000428054
RALGAPB	2.37637e-08	0.0150055	0.000428506
UBE2E3	2.41737e-08	0.0360398	0.000435901
BTBD1	2.41816e-08	-0.0535826	0.000436043
EFCAB13	2.41967e-08	0.0620667	0.000436314
AC009690.1	2.42764e-08	0.0668154	0.000437753
BNIP2	2.42935e-08	0.150135	0.000438061
SLC8A1	2.44578e-08	0.180908	0.000441023
NFIA	2.44764e-08	0.203638	0.000441358
RAB31	2.47196e-08	0.352182	0.000445744
VAV1	2.48091e-08	0.00191209	0.000447357
VPS13B	2.48222e-08	0.0598808	0.000447594
ARHGEF3	2.48615e-08	0.0592944	0.000448302
ARHGAP35	2.4922e-08	0.017913	0.000449394
PTPRC	2.49675e-08	0.220884	0.000450214
VPS35L	2.49957e-08	0.0126828	0.000450722
MIA3	2.50315e-08	0.0829493	0.000451367
CD164	2.52254e-08	0.0867335	0.000454865
FCGRT	2.52597e-08	-0.103901	0.000455482
PDK1	2.53109e-08	0.149857	0.000456407
GRAMD4	2.53364e-08	0.0933467	0.000456865
DNM1L	2.53779e-08	-0.0997889	0.000457614
TRPC4AP	2.5478e-08	0.253283	0.00045942
SIGLEC10	2.61119e-08	-0.164045	0.00047085
NHLRC3	2.63432e-08	-0.156357	0.00047502
TTBK2	2.63815e-08	0.155732	0.000475711
MMD	2.64334e-08	-0.00580273	0.000476647
POGK	2.697e-08	-0.0634218	0.000486324
ATP6V1B2	2.69987e-08	0.160214	0.00048684
ITM2B	2.70378e-08	0.159653	0.000487546
RNF145	2.72381e-08	0.166472	0.000491157
EIF2AK4	2.72735e-08	-0.0107106	0.000491795
DDX10	2.73381e-08	0.0148591	0.000492961
PDZD8	2.7402e-08	0.122195	0.000494112
RIF1	2.74322e-08	0.0782008	0.000494657
RARS2	2.74369e-08	0.0807791	0.000494743
CD4	2.75495e-08	-0.042202	0.000496772
MAP3K1	2.8e-08	0.024259	0.000504896
MYSM1	2.80513e-08	0.0391207	0.000505822
STK38L	2.82276e-08	0.0480259	0.000509001
FAR1	2.86141e-08	0.0187935	0.000515969
NR2C2	2.86562e-08	0.156895	0.000516729
FBXW4	2.87654e-08	-0.0407052	0.000518697
FARP1	2.88244e-08	0.057121	0.000519761
ZBTB1	2.88347e-08	0.173546	0.000519947
PWWP2A	2.88597e-08	-0.00723637	0.000520399
NFATC3	2.89548e-08	0.0139352	0.000522112
HS3ST4	2.93478e-08	-0.237488	0.000529199
PRDM11	2.95327e-08	-0.192163	0.000532534
CTNNB1	2.9769e-08	0.163391	0.000536795
ID2	2.97833e-08	-0.247869	0.000537053
AHCYL1	2.97978e-08	-0.0901717	0.000537314
NLN	2.98697e-08	0.127467	0.00053861
GPR107	3.01615e-08	0.0386757	0.000543872
NIN	3.03922e-08	0.0858171	0.000548032
CYB5R4	3.05268e-08	0.267579	0.00055046
ARRB2	3.07476e-08	0.0578868	0.00055444
TYW1	3.09741e-08	-0.179772	0.000558525
ADIPOR2	3.09754e-08	-0.0205546	0.000558548
USP9X	3.11894e-08	0.0445061	0.000562408
SEC31A	3.16456e-08	0.00739003	0.000570634
GOLPH3	3.17348e-08	0.0598413	0.000572242
PRPF8	3.19347e-08	-0.199559	0.000575847
DENND6A	3.2041e-08	-0.0796812	0.000577763
PAQR3	3.20588e-08	-0.261901	0.000578085
ST3GAL6	3.21989e-08	-0.0974054	0.00058061
ING5	3.22252e-08	-0.170141	0.000581084
STAT3	3.23317e-08	0.1809	0.000583006
MAP3K2	3.25042e-08	0.11709	0.000586116
TUT7	3.26525e-08	-0.0684151	0.000588789
GRAMD1B	3.26845e-08	-0.0315458	0.000589367
UBA6	3.27015e-08	-0.00560158	0.000589673
VPS29	3.2797e-08	-0.156174	0.000591396
PPP2R5C	3.29136e-08	-0.0105133	0.000593497
PTTG1IP	3.30187e-08	-0.0928243	0.000595392
ZNF791	3.32104e-08	-0.000970168	0.00059885
NFX1	3.32165e-08	-0.0761956	0.000598961
TLE3	3.33327e-08	-0.0246851	0.000601055
MED15	3.35935e-08	-0.0515091	0.000605757
SLC39A11	3.37864e-08	-0.130273	0.000609236
SHISAL2A	3.40292e-08	0.0595465	0.000613614
HOOK3	3.41454e-08	0.102739	0.00061571
EXOC6	3.44709e-08	0.0536639	0.000621579
RNF115	3.44826e-08	-0.159959	0.000621791
PEAK1	3.46979e-08	-0.0668441	0.000625673
MYO15B	3.48537e-08	-0.236737	0.000628482
MTFMT	3.49189e-08	-0.0520388	0.000629658
ABCD4	3.5272e-08	-0.0567518	0.000636025
COMMD10	3.53525e-08	0.0997621	0.000637477
CHD7	3.57328e-08	-0.0143853	0.000644334
KTN1	3.57394e-08	0.24908	0.000644453
ITGB5	3.58863e-08	-0.0513446	0.000647102
CUX1	3.61864e-08	0.180051	0.000652514
STK24	3.67865e-08	-0.140857	0.000663334
PTPRM	3.69461e-08	-0.0500628	0.000666212
PLAGL1	3.70826e-08	-0.284082	0.000668673
HLA-DPA1	3.71748e-08	0.151867	0.000670336
CLIP1	3.72807e-08	-0.00988307	0.000672245
ARRB1	3.75821e-08	-0.0814485	0.00067768
UBXN2A	3.80012e-08	-0.0832242	0.000685237
CMKLR1	3.80741e-08	-0.0392225	0.000686553
MIDN	3.82902e-08	0.11378	0.000690448
PAFAH1B1	3.88209e-08	-0.00628385	0.000700019
GRIK1	3.93453e-08	-0.33194	0.000709474
COG3	3.9362e-08	0.00209572	0.000709775
ZNF292	3.96072e-08	0.107365	0.000714197
SHOC2	3.995e-08	0.0834657	0.000720378
TDRD3	4.00413e-08	0.0627049	0.000722024
FNBP4	4.02516e-08	-0.153257	0.000725817
PPP4R3A	4.03033e-08	0.0349851	0.00072675
CLTC	4.04424e-08	0.108649	0.000729256
FEZ2	4.0568e-08	0.0288579	0.000731522
PACSIN2	4.06448e-08	-0.132332	0.000732906
SDCCAG8	4.089e-08	0.122589	0.000737328
ANKUB1	4.09324e-08	-0.417434	0.000738094
NFAT5	4.09904e-08	0.138964	0.000739138
ZNF69	4.14579e-08	0.0169307	0.000747569
ARIH1	4.17246e-08	0.16851	0.000752377
INTS6	4.17837e-08	0.119084	0.000753443
CREB1	4.18674e-08	-0.0459843	0.000754953
FCGR1A	4.22403e-08	-0.410268	0.000761678
CAMKMT	4.22641e-08	0.104064	0.000762106
RECK	4.27246e-08	0.0488186	0.000770411
DNAJC13	4.31119e-08	0.153326	0.000777395
SERPINB6	4.31141e-08	-0.00690599	0.000777433
AVL9	4.38531e-08	0.0136664	0.00079076
PLD1	4.38875e-08	0.0559736	0.00079138
GAK	4.39398e-08	-0.162906	0.000792322
CCZ1B	4.39499e-08	-0.0662675	0.000792504
HEATR3	4.40758e-08	0.189106	0.000794775
GLDN	4.44419e-08	-0.642389	0.000801376
PIK3CG	4.46396e-08	-0.0385647	0.000804942
LRRC37A2	4.48155e-08	0.190415	0.000808112
GON4L	4.55986e-08	0.06488	0.000822234
TNFAIP8	4.58117e-08	0.178033	0.000826076
ALCAM	4.6037e-08	0.267302	0.000830138
PTPRJ	4.61894e-08	-0.292404	0.000832888
MTURN	4.6329e-08	-0.0378976	0.000835405
SLC23A2	4.69593e-08	0.0292542	0.000846771
FNDC3A	4.7657e-08	0.174765	0.000859352
VRK2	4.77539e-08	0.063053	0.000861098
RHOQ	4.79208e-08	0.101008	0.000864109
CBL	4.80513e-08	-0.101136	0.000866461
TRMT13	4.81031e-08	0.0544903	0.000867395
AXL	4.85949e-08	0.0782351	0.000876264
DUSP10	4.86929e-08	0.201968	0.00087803
MYOF	4.89401e-08	-0.00304075	0.000882489
EIF5	4.89619e-08	0.0626275	0.000882881
MDM2	4.94518e-08	0.208725	0.000891714
COG5	4.95229e-08	0.0213545	0.000892997
RGS12	4.95686e-08	0.0435255	0.000893821
GTF3A	5.01505e-08	0.0144851	0.000904314
RNF144B	5.04785e-08	0.317589	0.000910229
TCF20	5.06472e-08	0.101151	0.000913271
PITPNC1	5.07227e-08	-0.0587441	0.000914631
TRAF3	5.09799e-08	-0.0159679	0.000919269
SLC25A46	5.14692e-08	0.00320261	0.000928092
IKBKB	5.14882e-08	-0.105078	0.000928436
SPTAN1	5.17938e-08	-0.17556	0.000933945
UHMK1	5.19296e-08	0.169225	0.000936394
GLYR1	5.25566e-08	-0.0155034	0.0009477
UFL1	5.27091e-08	0.144607	0.00095045
ATP9B	5.33745e-08	-0.0356603	0.000962449
FLOT2	5.36792e-08	0.271922	0.000967943
MRC2	5.38945e-08	0.00792492	0.000971826
STAMBPL1	5.45495e-08	-0.194205	0.000983637
JARID2	5.47592e-08	0.102348	0.000987417
WDR44	5.49943e-08	-0.0403489	0.000991657
ZNF780B	5.50192e-08	-0.0534968	0.000992107
CLHC1	5.5241e-08	0.115728	0.000996105
MOSMO	5.5298e-08	-0.024932	0.000997133
UBE2D2	5.53534e-08	0.068519	0.000998132
RGS19	5.56711e-08	-0.231025	0.00100386
BSDC1	5.58587e-08	-0.0461823	0.00100724
CARS2	5.60473e-08	-0.0451698	0.00101065
NFKB1	5.6637e-08	0.058614	0.00102128
IL21R	5.70629e-08	0.0473194	0.00102896
SH3GLB1	5.71732e-08	0.00641083	0.00103095
KCMF1	5.77734e-08	-0.0277399	0.00104177
OSGEP	5.7876e-08	-0.252869	0.00104362
UGGT2	5.79753e-08	0.0522967	0.00104541
MAPRE2	5.88284e-08	-0.00867563	0.00106079
PIAS1	5.89264e-08	0.0632839	0.00106256
GGNBP2	5.91616e-08	-0.132838	0.0010668
GAB1	5.9788e-08	0.22998	0.0010781
CBR4	5.98134e-08	0.0607116	0.00107855
SYT1	6.04835e-08	-0.588113	0.00109064
ZNF354A	6.06113e-08	-0.110488	0.00109294
XBP1	6.16214e-08	0.0261761	0.00111116
FAM120A	6.19503e-08	0.0362409	0.00111709
MYO18A	6.23794e-08	-0.097699	0.00112483
MSL1	6.24806e-08	0.0121237	0.00112665
DIS3L2	6.24852e-08	-0.0236131	0.00112673
RCBTB1	6.26405e-08	0.0633963	0.00112953
LSM8	6.26784e-08	-0.0301562	0.00113022
SMARCC1	6.28287e-08	0.00350716	0.00113293
LAT2	6.29569e-08	0.0394768	0.00113524
DPP8	6.31037e-08	-0.11793	0.00113789
TMPO	6.34233e-08	0.106326	0.00114365
NCOA1	6.3502e-08	-0.0271058	0.00114507
GRN	6.36167e-08	0.0959109	0.00114714
ATXN10	6.36404e-08	0.107279	0.00114756
FBXO42	6.37439e-08	-0.116893	0.00114943
RNF13	6.38804e-08	0.146797	0.00115189
SNX4	6.39084e-08	0.0654671	0.0011524
BAZ1A	6.40487e-08	0.167218	0.00115493
MORF4L1	6.41063e-08	0.0126278	0.00115596
C6orf62	6.45176e-08	0.0606511	0.00116338
TMX3	6.48118e-08	-0.0857575	0.00116869
ELP2	6.49492e-08	-0.102307	0.00117116
SCAPER	6.51405e-08	0.0693329	0.00117461
PLCL2	6.52545e-08	-0.0358561	0.00117667
ELL	6.55675e-08	-0.0303878	0.00118231
UST	6.6372e-08	-0.149218	0.00119682
ERGIC1	6.64224e-08	0.149812	0.00119773
HERC4	6.74095e-08	0.303529	0.00121553
LRRFIP1	6.77193e-08	0.108484	0.00122111
CDK5RAP1	6.77483e-08	-0.072588	0.00122164
LCP1	6.78712e-08	-0.0295685	0.00122385
MSL2	6.79661e-08	0.13122	0.00122557
FOXN3	6.87007e-08	-0.308832	0.00123881
RASSF1	6.88033e-08	0.0231544	0.00124066
ZNF512	7.05463e-08	-0.0316319	0.00127209
SRSF7	7.08646e-08	-0.055574	0.00127783
WASHC3	7.14825e-08	-0.171822	0.00128897
CYTH3	7.17898e-08	-0.171646	0.00129451
CBFA2T2	7.18311e-08	0.0839844	0.00129526
LIMS1	7.31967e-08	-0.0132223	0.00131988
PEX6	7.36528e-08	-0.156826	0.00132811
KIN	7.36796e-08	-0.0108007	0.00132859
SFMBT1	7.45642e-08	0.0403065	0.00134454
FGR	7.47172e-08	0.140423	0.0013473
HSPA6	7.50512e-08	0.770088	0.00135332
CHM	7.50745e-08	0.0639797	0.00135374
NCF1	7.58754e-08	-0.0592981	0.00136819
PPP2R5E	7.59227e-08	-0.00761338	0.00136904
FAM126A	7.60201e-08	0.150981	0.00137079
CDK19	7.64246e-08	0.0885425	0.00137809
ELL2	7.6788e-08	0.137054	0.00138464
DIDO1	7.68206e-08	-0.0137143	0.00138523
NT5C3A	7.88822e-08	-0.0402816	0.0014224
KDM2A	7.92807e-08	0.00537855	0.00142959
ARHGEF1	7.929e-08	0.155126	0.00142976
NCOA5	7.93002e-08	-0.0906908	0.00142994
SLC25A13	7.9371e-08	-0.0121389	0.00143122
ATR	7.94635e-08	0.0506815	0.00143289
HCLS1	8.01199e-08	0.196833	0.00144472
SNX13	8.04107e-08	0.0474155	0.00144997
CNOT6	8.06383e-08	0.0258811	0.00145407
SRSF4	8.17494e-08	-0.205445	0.00147411
PCBP1	8.19885e-08	0.0623518	0.00147842
MARK2	8.21985e-08	-0.116838	0.0014822
HGSNAT	8.26622e-08	-0.174843	0.00149057
FGFR1OP2	8.3095e-08	0.185117	0.00149837
ABAT	8.34394e-08	-0.0616713	0.00150458
PURA	8.42339e-08	0.0578206	0.00151891
G3BP2	8.49366e-08	-0.162705	0.00153158
SYT17	8.50268e-08	-0.20784	0.0015332
ZNF518A	8.52107e-08	0.0546674	0.00153652
FRS2	8.53186e-08	-0.0991137	0.00153847
USP37	8.57895e-08	0.0506146	0.00154696
RNF130	8.57924e-08	0.111969	0.00154701
DYRK1A	8.70008e-08	0.0210066	0.0015688
CLEC5A	8.70245e-08	0.0330276	0.00156923
SYNGR2	8.70538e-08	-0.0566749	0.00156975
TRIM56	8.70663e-08	-0.0383424	0.00156998
ACSM5	8.72814e-08	-0.291903	0.00157386
S100A11	8.76926e-08	0.190288	0.00158127
ZFR	8.87186e-08	0.236767	0.00159977
AKAP10	8.92433e-08	-0.0940013	0.00160923
GTF2F2	8.98579e-08	0.0267485	0.00162032
APLP2	9.04547e-08	-0.119097	0.00163108
TTC14	9.05654e-08	0.0971964	0.00163308
SPOP	9.08564e-08	0.0778049	0.00163832
BRI3	9.23314e-08	0.0604548	0.00166492
ARFGAP3	9.33556e-08	-0.0526354	0.00168339
IFNAR1	9.433e-08	0.0641224	0.00170096
MCF2L	9.4939e-08	-0.0273697	0.00171194
ERO1B	9.51246e-08	-0.0219956	0.00171529
HTRA1	9.52271e-08	-0.0315024	0.00171713
WIPF2	9.52479e-08	-0.0370161	0.00171751
ZNF276	9.58707e-08	-0.018872	0.00172874
PLEKHM3	9.60572e-08	0.00482016	0.0017321
IDH1	9.62657e-08	0.11772	0.00173586
PHKB	9.65891e-08	-0.0704183	0.00174169
TPCN1	9.79364e-08	0.0147442	0.00176599
AKR1A1	9.81766e-08	-0.140481	0.00177032
CAP1	9.86376e-08	0.096735	0.00177863
SLC35G2	9.87866e-08	-0.26078	0.00178132
FLOT1	9.93834e-08	0.0155647	0.00179208
CCDC66	9.94146e-08	-0.0140731	0.00179264
CASP10	9.94831e-08	0.119366	0.00179388
CPM	1.00373e-07	0.131117	0.00180993
ATF2	1.00698e-07	0.0482749	0.00181579
ATP2B1	1.0154e-07	-0.125289	0.00183096
KANTR	1.0282e-07	-0.0349639	0.00185405
MADD	1.03514e-07	-0.0607504	0.00186657
NUDCD3	1.04052e-07	0.051575	0.00187627
GSDMD	1.05477e-07	0.124927	0.00190196
TJP1	1.05698e-07	0.182784	0.00190595
UACA	1.06059e-07	0.00587721	0.00191246
CMC1	1.06107e-07	-0.0300956	0.00191332
RERE	1.06445e-07	-0.0948303	0.00191941
THEMIS2	1.07357e-07	0.312624	0.00193586
SPATA6	1.07683e-07	0.102745	0.00194175
NRF1	1.08441e-07	-0.0644839	0.00195541
ZDHHC2	1.09034e-07	0.129943	0.0019661
TMC8	1.09201e-07	-0.0284943	0.00196912
TMOD1	1.09502e-07	-0.116684	0.00197454
B2M	1.09521e-07	0.0440451	0.00197488
DHX9	1.09528e-07	0.134708	0.001975
TUBA1B	1.09828e-07	-0.0476514	0.00198041
RNF111	1.10131e-07	-0.0987818	0.00198587
MXD4	1.10255e-07	-0.0251883	0.00198813
GNG7	1.10755e-07	-0.120095	0.00199713
ENG	1.10948e-07	-0.00841545	0.00200062
NLRC5	1.1111e-07	0.0365583	0.00200354
HNRNPA3	1.11243e-07	0.0882205	0.00200593
HEATR5B	1.11389e-07	-0.0746137	0.00200857
SETX	1.11735e-07	-0.0084496	0.0020148
NT5C2	1.11751e-07	-0.0652736	0.0020151
CD55	1.13498e-07	0.149521	0.00204659
PEBP1	1.13847e-07	-0.521014	0.00205288
ETV5	1.14361e-07	-0.276088	0.00206216
DYM	1.14364e-07	0.0541483	0.00206222
KPNA5	1.14436e-07	0.053602	0.00206352
ZNF609	1.15864e-07	-0.248287	0.00208927
FAM193A	1.15913e-07	0.0695096	0.00209014
RNPC3	1.15954e-07	0.022112	0.00209088
CFDP1	1.15966e-07	0.110115	0.00209111
ZDHHC20	1.16458e-07	0.334475	0.00209996
MOB1A	1.18091e-07	0.0517916	0.00212942
MECP2	1.19136e-07	0.10651	0.00214826
OXSR1	1.21432e-07	0.0282336	0.00218967
SIL1	1.21657e-07	-0.20615	0.00219372
CMTR2	1.22096e-07	-0.0354894	0.00220164
SARAF	1.22836e-07	0.34871	0.00221499
ZFC3H1	1.23352e-07	0.122515	0.00222428
RNF217	1.24093e-07	0.206458	0.00223764
NFYC	1.2422e-07	-0.0829061	0.00223994
MINDY3	1.25212e-07	0.0510215	0.00225782
HECA	1.25432e-07	0.0675118	0.0022618
MGST2	1.25638e-07	-0.244231	0.0022655
SLC25A37	1.26977e-07	0.229458	0.00228965
MXD1	1.27167e-07	0.176191	0.00229308
ZMIZ1	1.28421e-07	0.122788	0.00231569
RBBP6	1.28623e-07	0.022122	0.00231933
DAP	1.29928e-07	0.0124592	0.00234287
NRDC	1.30814e-07	0.0987474	0.00235884
DLG2	1.32077e-07	-0.231291	0.00238162
SIN3A	1.32349e-07	-0.0554724	0.00238652
ZNF106	1.3235e-07	0.136108	0.00238653
KYNU	1.32719e-07	0.0441131	0.00239318
B3GNT5	1.32981e-07	-0.140985	0.00239791
KAT2A	1.34647e-07	0.0345821	0.00242796
NBAS	1.3476e-07	0.0787677	0.00242999
IFNGR2	1.35729e-07	-0.117651	0.00244747
HSPBAP1	1.35916e-07	-0.0853291	0.00245085
USP25	1.36124e-07	0.132164	0.00245459
MORF4L2	1.36412e-07	0.0298042	0.00245977
IQGAP1	1.37151e-07	0.166702	0.00247312
YTHDC2	1.38103e-07	0.0224552	0.00249027
CDC42BPB	1.39085e-07	-0.124185	0.00250797
NPEPPS	1.39615e-07	0.175799	0.00251755
ANP32A	1.39837e-07	0.123557	0.00252153
HBP1	1.40767e-07	0.202888	0.00253831
FTL	1.4091e-07	-0.162744	0.0025409
CACNA1A	1.41317e-07	-0.348739	0.00254823
LAIR1	1.41579e-07	0.00519342	0.00255296
STK3	1.41672e-07	0.100639	0.00255463
AL365273.2	1.41893e-07	0.124459	0.00255862
GLCE	1.44163e-07	-0.00550953	0.00259955
EEA1	1.44853e-07	-0.0374141	0.00261199
VPS37B	1.45074e-07	-0.240646	0.00261597
MARK3	1.45322e-07	0.107968	0.00262044
WBP1L	1.46285e-07	0.0561102	0.00263782
SNX2	1.47434e-07	0.0104689	0.00265853
USP3	1.47446e-07	0.0937566	0.00265874
RFC1	1.48857e-07	0.0272729	0.00268418
CCNT2	1.49112e-07	-0.0703772	0.00268878
LNPEP	1.50639e-07	0.120894	0.00271632
DLST	1.5085e-07	-0.0935512	0.00272012
EWSR1	1.51066e-07	0.107635	0.00272402
SH3BP2	1.51143e-07	0.0981747	0.00272541
PTGES3	1.5279e-07	0.539305	0.00275511
GFAP	1.53674e-07	0.234454	0.00277105
GGA1	1.551e-07	-0.0280084	0.00279677
SORT1	1.5673e-07	0.191341	0.00282616
TIMM23B	1.57106e-07	-0.0351641	0.00283293
ARL17A	1.57133e-07	-0.229928	0.00283343
CTTNBP2	1.58519e-07	0.338511	0.00285842
DCUN1D1	1.58683e-07	0.0745223	0.00286138
ROCK2	1.60743e-07	-0.0466873	0.00289852
CEPT1	1.60858e-07	0.0714751	0.00290059
FASTKD1	1.62483e-07	0.0783358	0.0029299
CD47	1.63944e-07	0.158499	0.00295623
FARSB	1.64114e-07	-0.0508891	0.00295931
EGLN1	1.67147e-07	-0.0265752	0.00301399
SMAD2	1.67849e-07	-0.00562456	0.00302665
TRIM8	1.68815e-07	-0.0198393	0.00304406
FAM53C	1.69717e-07	-0.00685087	0.00306034
STAT6	1.72111e-07	-0.069099	0.0031035
ITPK1	1.72402e-07	-0.140548	0.00310875
MICU1	1.72508e-07	0.110339	0.00311067
ARSB	1.73961e-07	0.105429	0.00313686
ENOSF1	1.74099e-07	-0.207616	0.00313935
ATM	1.74296e-07	0.037725	0.0031429
SSH1	1.74738e-07	-0.0460187	0.00315088
ACBD3	1.75082e-07	-0.0573351	0.00315708
ZFAND5	1.75117e-07	0.00129198	0.0031577
TULP4	1.75879e-07	0.123553	0.00317145
GRK2	1.76221e-07	0.0100812	0.00317761
NRXN3	1.76939e-07	-0.201662	0.00319056
SPG11	1.77251e-07	-0.0505072	0.00319618
UQCC1	1.77363e-07	0.0566454	0.00319822
RUFY3	1.77452e-07	0.16757	0.00319981
PPP1R12A	1.79333e-07	0.305682	0.00323374
THRAP3	1.79666e-07	0.0725554	0.00323974
ARIH2	1.80754e-07	0.106859	0.00325935
CERS6	1.80802e-07	0.170885	0.00326021
CREBRF	1.81006e-07	0.346532	0.00326389
RNF38	1.81304e-07	0.0697529	0.00326928
UBA2	1.81691e-07	-0.0796663	0.00327625
TAL1	1.82608e-07	-0.108237	0.00329278
TRMT10B	1.83167e-07	-0.0696176	0.00330287
PACS1	1.83228e-07	-0.0779111	0.00330398
NPIPB13	1.83423e-07	-0.0191085	0.00330748
HNRNPF	1.83473e-07	0.0228237	0.00330838
FNBP1	1.84043e-07	-0.0758009	0.00331866
SMCO4	1.84113e-07	0.0794528	0.00331993
DENND1A	1.84891e-07	0.165153	0.00333396
ARHGAP5	1.85214e-07	0.209131	0.00333978
PAK1	1.85491e-07	-0.0315963	0.00334477
PARP12	1.86282e-07	0.0140522	0.00335904
INO80D	1.87368e-07	0.071277	0.00337862
CHCHD3	1.88128e-07	0.109373	0.00339233
SNX14	1.91129e-07	0.0396207	0.00344644
SERPINB9	1.92496e-07	-0.0165528	0.00347109
BCL2L1	1.92614e-07	0.00309184	0.00347322
MTX2	1.93396e-07	-0.0339165	0.00348731
USP32	1.95331e-07	0.113016	0.00352221
PPM1A	1.95923e-07	-0.00822715	0.00353289
PHF20	1.96246e-07	0.0319491	0.0035387
PKN2	1.9874e-07	-0.00522753	0.00358368
PRPF38B	2.00845e-07	0.132866	0.00362163
ITGAL	2.01382e-07	-0.318593	0.00363132
SLX4IP	2.01419e-07	0.0333991	0.00363199
BTAF1	2.02494e-07	-0.00461024	0.00365136
ZRANB2	2.02761e-07	0.00115973	0.0036562
C16orf70	2.03642e-07	-0.0324979	0.00367208
UBE2N	2.03723e-07	-0.0842268	0.00367353
GALNT1	2.04079e-07	0.0618137	0.00367995
PPM1D	2.04657e-07	0.0655272	0.00369037
TXNDC11	2.04738e-07	-0.0484838	0.00369183
TRIM44	2.04918e-07	0.0416131	0.00369507
C12orf75	2.05101e-07	-0.162617	0.00369838
CLOCK	2.05241e-07	0.102032	0.00370091
PSME4	2.05645e-07	0.310935	0.00370819
NDUFS4	2.0602e-07	0.00611077	0.00371496
PCNP	2.06246e-07	0.146696	0.00371902
ARNTL	2.06548e-07	0.0123582	0.00372448
SIK2	2.07233e-07	-0.1865	0.00373683
CYP20A1	2.07477e-07	0.00572427	0.00374123
ARL6IP5	2.08293e-07	-0.0128938	0.00375593
XKR6	2.09712e-07	0.0520296	0.00378152
IL4R	2.09735e-07	0.0295231	0.00378193
CDCP1	2.12353e-07	0.102526	0.00382914
CCNC	2.12599e-07	0.0579685	0.00383359
TACC1	2.14176e-07	0.113631	0.00386203
RAB21	2.15162e-07	0.172568	0.00387981
FBXW11	2.15458e-07	-0.0676017	0.00388513
VEZT	2.17377e-07	-0.104406	0.00391974
MMP24	2.17898e-07	-0.358061	0.00392915
UHRF2	2.18653e-07	-0.103635	0.00394274
RAB28	2.1995e-07	0.126778	0.00396613
UBE2G1	2.25011e-07	0.032643	0.00405739
SLC17A9	2.25996e-07	0.0120799	0.00407516
CSNK1D	2.27194e-07	-0.100726	0.00409677
SUB1	2.28541e-07	-0.216741	0.00412104
EIF4A1	2.29056e-07	-0.00102991	0.00413033
SFXN5	2.29849e-07	0.0826952	0.00414464
SP3	2.29908e-07	0.232813	0.0041457
CAMK1D	2.30619e-07	-0.251889	0.00415853
CACUL1	2.3103e-07	0.0772937	0.00416594
PPTC7	2.32882e-07	0.0301386	0.00419933
ANKRD13D	2.33759e-07	-0.202434	0.00421515
CDV3	2.34785e-07	0.0391749	0.00423364
ATG5	2.35728e-07	-0.0472563	0.00425064
PPP2R3C	2.3584e-07	0.0895415	0.00425266
USP47	2.36781e-07	0.133511	0.00426964
RB1CC1	2.36982e-07	-0.0835156	0.00427325
PLK3	2.37043e-07	-0.0605228	0.00427437
CTDSPL2	2.38961e-07	0.0331909	0.00430894
PTEN	2.40757e-07	0.268063	0.00434132
RFX3	2.40852e-07	0.186072	0.00434305
BTBD7	2.41638e-07	0.0171213	0.00435722
LRSAM1	2.4165e-07	-0.00666766	0.00435743
SLTM	2.43737e-07	-0.0185687	0.00439507
FBXW7	2.44683e-07	0.202808	0.00441213
VCL	2.45299e-07	-0.161805	0.00442324
MAP3K7	2.4621e-07	0.161303	0.00443967
UBR5	2.46531e-07	0.173326	0.00444544
BICD2	2.47241e-07	0.0975479	0.00445824
NBPF1	2.48018e-07	0.0183631	0.00447227
RSRP1	2.48133e-07	-0.0467845	0.00447433
RAB20	2.4826e-07	0.190041	0.00447662
TAF15	2.48964e-07	0.0665441	0.00448931
RAB12	2.49667e-07	0.0629212	0.004502
DTX3L	2.50141e-07	-0.0647913	0.00451054
PBX3	2.50193e-07	0.334864	0.00451147
CLEC2D	2.51989e-07	0.11641	0.00454386
VOPP1	2.52728e-07	0.0663286	0.00455718
ADAM9	2.53186e-07	-0.0489007	0.00456546
UTP6	2.54375e-07	-0.0967272	0.00458689
NIPSNAP2	2.54821e-07	-0.159404	0.00459492
HERC1	2.5902e-07	-0.0497475	0.00467065
DOCK7	2.60243e-07	0.0768869	0.0046927
WDR59	2.62072e-07	0.0953761	0.00472567
SOGA1	2.62519e-07	-0.0875843	0.00473375
SCAI	2.62579e-07	-0.0754857	0.00473482
HNRNPA1	2.64057e-07	0.0442617	0.00476148
SNX6	2.64278e-07	0.0876516	0.00476547
GSPT1	2.64914e-07	0.0721603	0.00477693
MBD4	2.65057e-07	-0.0403346	0.00477951
PPP3CA	2.68249e-07	0.0822959	0.00483707
BCAT1	2.69363e-07	-0.039275	0.00485715
NEK9	2.69705e-07	-0.0378929	0.00486331
U2SURP	2.70015e-07	0.153302	0.00486891
CBWD2	2.72176e-07	0.0680818	0.00490788
CSAD	2.74056e-07	-0.0781123	0.00494177
GATAD2B	2.7519e-07	0.0435572	0.00496223
HIPK2	2.75976e-07	0.0937378	0.00497639
MAT2A	2.76019e-07	0.0655028	0.00497717
DENND3	2.79359e-07	-0.00967006	0.0050374
COPS6	2.80478e-07	-0.151931	0.00505759
SLC38A9	2.81786e-07	0.154361	0.00508116
ATP8B4	2.82257e-07	-0.240201	0.00508966
CD84	2.85826e-07	-0.14516	0.00515402
SH3BGRL	2.86177e-07	0.0946302	0.00516035
ERCC3	2.86529e-07	0.0478092	0.0051667
ZMYND8	2.8704e-07	0.041247	0.00517591
R3HDM1	2.8964e-07	0.025621	0.00522279
VTI1A	2.90814e-07	0.161514	0.00524395
STAT1	2.9157e-07	0.0204342	0.00525758
ALOX5	2.9157e-07	0.0600927	0.00525758
HLA-DRB5	2.93556e-07	0.258479	0.00529341
BRWD1	2.94164e-07	0.109557	0.00530437
PTPN9	2.99337e-07	-0.0786497	0.00539764
CTIF	3.00615e-07	0.0169474	0.00542069
HLA-DQA1	3.01639e-07	0.0154569	0.00543916
EIF4A2	3.02083e-07	-0.0936112	0.00544717
FCER1G	3.03414e-07	-0.0100414	0.00547116
DYNLT1	3.04634e-07	0.0603247	0.00549316
COX10	3.05159e-07	0.0112509	0.00550262
PTBP2	3.05751e-07	0.0208758	0.0055133
SLC25A24	3.06886e-07	0.0471005	0.00553377
TAOK1	3.13176e-07	0.00416499	0.00564718
PPP6R3	3.15473e-07	0.095699	0.00568862
ZKSCAN1	3.17358e-07	-0.0240461	0.00572261
SYNJ1	3.19075e-07	-0.032882	0.00575357
HBS1L	3.19331e-07	0.0248975	0.00575818
OSTM1	3.20557e-07	-0.103384	0.00578028
ARFGEF1	3.20719e-07	-0.00383281	0.00578321
HERPUD1	3.20749e-07	0.120926	0.00578375
MYO9B	3.23344e-07	-0.00208761	0.00583053
UBE2L3	3.25783e-07	-0.104781	0.00587452
ANXA7	3.26056e-07	-0.060935	0.00587945
IST1	3.26532e-07	0.0985146	0.00588803
EDRF1	3.2886e-07	-0.093979	0.00593
RNF125	3.29007e-07	-0.221729	0.00593266
BCLAF1	3.3054e-07	0.0564692	0.0059603
THUMPD2	3.30926e-07	-0.0502213	0.00596725
TARBP1	3.32391e-07	-0.219435	0.00599367
TTC7B	3.34596e-07	-0.0684443	0.00603344
ZNF362	3.35391e-07	-0.151201	0.00604777
ZNF846	3.38748e-07	-0.0803774	0.00610831
RAP1GAP2	3.40413e-07	0.0569299	0.00613832
CDK12	3.41101e-07	-0.0623335	0.00615073
FBXO34	3.45532e-07	0.178376	0.00623064
POLA2	3.45909e-07	0.000892907	0.00623743
PIGU	3.46167e-07	0.0880171	0.00624208
PCMTD1	3.46824e-07	0.025331	0.00625392
TBK1	3.47147e-07	0.0532974	0.00625976
CATSPER2	3.49643e-07	0.0564062	0.00630477
SMC6	3.51018e-07	0.0746408	0.00632956
HNRNPL	3.51936e-07	-0.0782671	0.0063461
HIPK1	3.52882e-07	-0.0710176	0.00636317
LRRFIP2	3.53341e-07	0.0271295	0.00637144
UBE2B	3.55102e-07	0.0744341	0.0064032
SNRNP70	3.56675e-07	-0.267738	0.00643156
CARD11	3.59085e-07	0.0132966	0.00647502
PKD2	3.60214e-07	0.0016664	0.00649538
FLI1	3.60358e-07	0.0191868	0.00649798
GAB3	3.60475e-07	-0.0708652	0.00650008
SLC29A1	3.61657e-07	0.0382644	0.0065214
ARHGAP9	3.62149e-07	0.227593	0.00653027
SGK1	3.66816e-07	0.216509	0.00661442
PTPN18	3.6751e-07	-0.0894687	0.00662693
PBRM1	3.76167e-07	-0.080903	0.00678305
LARP1	3.76702e-07	-0.196487	0.0067927
PAN3	3.79013e-07	0.0729743	0.00683437
NUDT3	3.81326e-07	-0.149357	0.00687608
ANO6	3.8262e-07	0.0559885	0.00689941
PUS7L	3.84764e-07	0.12189	0.00693806
GPATCH2	3.86345e-07	-0.141149	0.00696657
MLLT1	3.90197e-07	9.50858e-05	0.00703603
TBC1D1	3.90438e-07	-0.0263232	0.00704038
CCND2	3.90757e-07	0.0637129	0.00704613
EDEM3	3.9162e-07	0.248386	0.00706168
SENP5	3.9235e-07	-0.0233044	0.00707485
PPP1R12B	3.92485e-07	0.190142	0.00707729
MAP1B	3.92494e-07	-0.652677	0.00707746
SCYL2	3.92938e-07	0.17184	0.00708547
DHX15	3.93354e-07	0.0544667	0.00709296
ARID4B	3.93563e-07	0.12363	0.00709674
LYRM4	3.94318e-07	0.0138693	0.00711034
NPRL3	3.94657e-07	0.00347485	0.00711646
UBE2J1	3.95879e-07	-0.264756	0.0071385
PRKAR1A	3.96873e-07	0.00650085	0.00715641
SEC62	3.98179e-07	0.0726915	0.00717997
DEF6	3.98336e-07	-0.00557484	0.0071828
GATAD2A	3.98844e-07	-0.0524203	0.00719195
SLC27A1	4.02988e-07	0.0750142	0.00726669
WAC	4.03188e-07	0.0981308	0.00727029
TMEM165	4.03858e-07	0.120279	0.00728237
MBD5	4.04893e-07	0.172565	0.00730103
PDCD4	4.05889e-07	0.178959	0.00731898
KPNA3	4.0622e-07	-0.035302	0.00732496
B4GALT5	4.08053e-07	0.0675059	0.00735801
AKR1B1	4.09695e-07	0.105661	0.00738763
KCNMB1	4.10796e-07	-0.0652473	0.00740747
UTY	4.11089e-07	-0.00239619	0.00741275
PRDM1	4.11384e-07	0.214275	0.00741808
GSE1	4.16984e-07	0.0421729	0.00751906
SPIRE1	4.18298e-07	-0.0911675	0.00754275
HMBOX1	4.20479e-07	0.170578	0.00758207
DCP1A	4.22621e-07	-0.13341	0.0076207
FAM135A	4.28165e-07	0.0763239	0.00772067
PROS1	4.29559e-07	-0.0119225	0.00774582
CSGALNACT2	4.32403e-07	0.171481	0.00779709
TAF2	4.33261e-07	-0.0941411	0.00781256
ITFG2	4.34464e-07	-0.264623	0.00783426
STAU2	4.3494e-07	0.190362	0.00784283
CXorf21	4.35444e-07	-0.0540381	0.00785192
SPOPL	4.36232e-07	0.130887	0.00786613
WDSUB1	4.379e-07	0.136805	0.00789621
SELENOT	4.39767e-07	0.017103	0.00792989
NADSYN1	4.41553e-07	0.173047	0.00796208
KYAT3	4.42738e-07	0.0123981	0.00798345
CUL4A	4.43418e-07	0.149755	0.00799572
PSPC1	4.45215e-07	0.145856	0.00802812
SRSF3	4.46862e-07	-0.05594	0.00805781
TANGO6	4.4879e-07	0.07906	0.00809258
FOXO3	4.49642e-07	-0.0907239	0.00810794
VTA1	4.49799e-07	0.0691677	0.00811078
IDH2	4.5045e-07	-0.23989	0.00812251
GATAD1	4.53375e-07	-0.0903283	0.00817525
SP1	4.55195e-07	-0.0082398	0.00820807
NF2	4.5522e-07	-0.161257	0.00820853
CSDE1	4.56989e-07	0.0745024	0.00824043
RCC2	4.61472e-07	-0.0833496	0.00832126
CTNNA1	4.63009e-07	0.0483051	0.00834898
ZNF562	4.63168e-07	-0.000588781	0.00835184
TRERF1	4.67607e-07	0.126812	0.0084319
ENO1	4.68076e-07	-0.145666	0.00844035
HDAC5	4.70138e-07	-0.0921855	0.00847754
TTC3	4.70287e-07	0.189628	0.00848022
RTN4	4.754e-07	0.00912587	0.00857241
MTMR14	4.75436e-07	0.0724139	0.00857306
TBC1D9B	4.76846e-07	-0.106335	0.00859849
ECD	4.78338e-07	0.00125607	0.00862538
TTLL4	4.78936e-07	0.120823	0.00863617
RBL2	4.79346e-07	-0.0122094	0.00864357
DUSP1	4.84184e-07	0.334458	0.00873081
CUTC	4.84698e-07	0.0349557	0.00874007
WHAMM	4.8834e-07	-0.0284861	0.00880574
KLC1	4.89836e-07	-0.0990424	0.00883272
IREB2	4.92026e-07	-0.0800684	0.00887222
PDE4DIP	4.92994e-07	0.0929032	0.00888967
NAA35	4.96774e-07	-0.111638	0.00895783
USP24	4.97141e-07	0.0248815	0.00896445
FUBP1	4.97797e-07	0.0452048	0.00897628
PTAFR	4.99454e-07	-0.0159437	0.00900616
MCMBP	5.02802e-07	0.154905	0.00906652
SLAIN2	5.08988e-07	0.0788236	0.00917807
EML1	5.09344e-07	-0.229899	0.0091845
CLEC1A	5.11151e-07	0.193487	0.00921707
SNX30	5.13775e-07	-0.194775	0.00926438
GPR155	5.15646e-07	0.106543	0.00929813
PCBP2	5.16583e-07	0.116469	0.00931502
BTG1	5.17161e-07	0.29359	0.00932544
ELAVL1	5.17761e-07	-0.000123473	0.00933627
INTS3	5.17829e-07	-0.0537638	0.0093375
DDX24	5.23581e-07	-0.0987574	0.00944121
METAP2	5.2772e-07	-0.0634245	0.00951584
CTSS	5.31795e-07	0.146897	0.00958932
CEBPA	5.32401e-07	0.171341	0.00960026
STIM2	5.35969e-07	0.151927	0.0096646
PATL1	5.35979e-07	0.0123025	0.00966477
FHIT	5.38359e-07	0.210999	0.00970769
TNKS2	5.38487e-07	0.0510133	0.00971
STRIP1	5.42597e-07	-0.0344886	0.0097841
HNRNPH3	5.46719e-07	0.0962956	0.00985844
TCAIM	5.47424e-07	0.188239	0.00987114
SLC25A32	5.4994e-07	0.137047	0.00991653
GGA2	5.50003e-07	-0.0225095	0.00991765
CHPT1	5.50159e-07	0.152609	0.00992046
RANBP3	5.51665e-07	0.155963	0.00994763
EBI3	5.54005e-07	-0.0475263	0.00998981
YY1AP1	5.58091e-07	-0.0712144	0.0100635
NUP214	5.59169e-07	-0.118534	0.0100829
TGFBR2	5.60514e-07	0.0631863	0.0101072
ST3GAL1	5.62491e-07	-0.0169528	0.0101428
ITCH	5.62628e-07	-0.0332409	0.0101453
RBM17	5.63021e-07	0.0476693	0.0101524
GOLGA8A	5.66174e-07	-0.109956	0.0102093
NRP1	5.66966e-07	0.192258	0.0102235
HLA-DQB1	5.68411e-07	0.0595972	0.0102496
NDUFAF5	5.71252e-07	-0.108544	0.0103008
COQ2	5.72321e-07	0.0703493	0.0103201
CNTRL	5.72948e-07	0.145064	0.0103314
SYTL3	5.78485e-07	0.499599	0.0104312
ATRN	5.81028e-07	-0.126964	0.0104771
SLC31A1	5.8248e-07	-0.0479571	0.0105033
BAZ2B	5.86441e-07	0.280486	0.0105747
SFT2D2	5.88585e-07	0.0959411	0.0106134
PPFIA1	5.92314e-07	-0.101054	0.0106806
ATP5F1C	5.93228e-07	-0.0379001	0.0106971
KIZ	5.94885e-07	-0.043919	0.010727
SFT2D1	5.9707e-07	0.0760234	0.0107664
SLC15A2	5.97153e-07	0.145063	0.0107679
RBM23	5.99279e-07	-0.11391	0.0108062
RNF2	6.00983e-07	-0.0701441	0.0108369
RABEP1	6.04537e-07	-0.00763759	0.010901
CHD1L	6.07736e-07	-0.0647075	0.0109587
PLPP1	6.08638e-07	-0.211295	0.010975
ACSL4	6.09104e-07	0.283483	0.0109834
ZNF91	6.10874e-07	-0.100025	0.0110153
POM121C	6.13833e-07	0.0692408	0.0110686
SCLT1	6.14535e-07	0.0109476	0.0110813
ATP11B	6.22235e-07	0.155447	0.0112201
OTUD4	6.2272e-07	0.0747266	0.0112289
FXR1	6.23963e-07	0.364062	0.0112513
N4BP2L2	6.24789e-07	-0.0399609	0.0112662
FRYL	6.32109e-07	0.087969	0.0113982
RPN2	6.34472e-07	-0.0981028	0.0114408
PGM5	6.37675e-07	-0.0111162	0.0114986
PTPRG	6.40124e-07	1.31738	0.0115427
COPS7B	6.44179e-07	0.000615968	0.0116158
ABHD12	6.45519e-07	-0.141831	0.01164
GTF2H1	6.46099e-07	0.0929027	0.0116504
STK38	6.46104e-07	0.166944	0.0116506
VPS41	6.48232e-07	0.0830744	0.0116889
PDSS2	6.48892e-07	0.121005	0.0117008
RDX	6.49718e-07	-0.0674732	0.0117157
AFF1	6.51491e-07	0.176554	0.0117477
PHF6	6.54206e-07	-0.0104766	0.0117966
CD226	6.58796e-07	0.0469198	0.0118794
EXOC7	6.60505e-07	-0.10028	0.0119102
TRANK1	6.67012e-07	-0.0680355	0.0120276
ICA1	6.68702e-07	0.177638	0.012058
MAP3K14	6.72768e-07	-0.109527	0.0121314
LETMD1	6.74697e-07	-0.110957	0.0121661
ATG14	6.75277e-07	-0.0960527	0.0121766
PRKCD	6.76689e-07	0.00139448	0.0122021
SPARCL1	6.77319e-07	-0.667953	0.0122134
MPHOSPH8	6.90524e-07	0.0173626	0.0124515
DNAJA1	6.90759e-07	0.482579	0.0124558
TCERG1	6.92426e-07	-0.0250631	0.0124858
MSRA	6.93344e-07	0.0797089	0.0125024
CHN1	6.94472e-07	-0.485867	0.0125227
ENY2	6.9514e-07	-0.152101	0.0125348
PPP6C	6.968e-07	-0.0712361	0.0125647
FAF1	6.97795e-07	0.0064768	0.0125826
VIRMA	6.97926e-07	-0.115366	0.012585
ATXN2	6.991e-07	0.015895	0.0126062
ZC3H12C	6.99865e-07	0.101809	0.01262
NBPF15	7.00403e-07	0.0118676	0.0126297
PIP5K1A	7.01381e-07	-0.192027	0.0126473
P3H2	7.02709e-07	-0.209575	0.0126713
PHYKPL	7.02839e-07	-0.200457	0.0126736
ARAP1	7.05608e-07	0.0597289	0.0127235
WNK1	7.0702e-07	0.246581	0.012749
PPP4R2	7.10173e-07	0.1764	0.0128058
SCARB2	7.2394e-07	0.0849005	0.0130541
IQCB1	7.42827e-07	0.0337778	0.0133947
TENT2	7.4327e-07	0.0301071	0.0134026
UBE2R2	7.43799e-07	-0.120214	0.0134122
TPTEP2-CSNK1E	7.49138e-07	0.122269	0.0135085
TRIP11	7.50922e-07	0.103328	0.0135406
KPNA6	7.52785e-07	-0.0362396	0.0135742
TYROBP	7.54681e-07	0.0998252	0.0136084
CDC14A	7.56331e-07	0.0232266	0.0136382
HLA-B	7.56761e-07	0.107382	0.0136459
MAGI3	7.58606e-07	0.129982	0.0136792
MANBA	7.63434e-07	-0.0974321	0.0137663
WIPI1	7.67034e-07	0.152426	0.0138312
CD2AP	7.70912e-07	-0.0872952	0.0139011
ADD1	7.70918e-07	-0.141138	0.0139012
ITPKB	7.70958e-07	-0.0661613	0.0139019
GPD2	7.7238e-07	0.0222253	0.0139275
CNST	7.77079e-07	-0.0224518	0.0140123
ELF1	7.77451e-07	0.163521	0.014019
BROX	7.82665e-07	-0.0312946	0.014113
ITFG1	7.84154e-07	-0.115541	0.0141399
PTBP3	7.89156e-07	0.103616	0.0142301
STT3B	7.92028e-07	0.0351409	0.0142819
CHKA	7.95942e-07	0.141849	0.0143524
SPECC1	7.96474e-07	0.172856	0.014362
TBC1D30	7.97007e-07	0.182861	0.0143716
ZNF721	8.00584e-07	-0.13099	0.0144361
TGFA	8.00906e-07	0.110868	0.0144419
RBM19	8.07063e-07	-0.110563	0.014553
CDC27	8.0745e-07	0.125809	0.0145599
SSR3	8.16576e-07	-0.0389308	0.0147245
VPS39	8.19452e-07	-0.117175	0.0147763
PTPN2	8.23524e-07	0.098125	0.0148498
STIM1	8.2383e-07	0.074189	0.0148553
PPP1R13B	8.24939e-07	-0.0734507	0.0148753
BCLAF3	8.37943e-07	-0.158946	0.0151098
VPS45	8.38395e-07	0.0519944	0.0151179
CXorf38	8.40466e-07	0.057195	0.0151553
SECISBP2L	8.42471e-07	0.0723141	0.0151914
APPL1	8.44397e-07	0.0972022	0.0152262
EP300	8.46453e-07	0.0638714	0.0152632
CST3	8.47552e-07	0.10757	0.0152831
CANX	8.48921e-07	-0.188563	0.0153077
IPO11	8.54589e-07	-0.0567342	0.01541
C17orf67	8.54687e-07	0.0626192	0.0154117
STK17B	8.56449e-07	0.217199	0.0154435
RAB7A	8.6507e-07	0.0468002	0.0155989
PPP1CB	8.6705e-07	0.0736509	0.0156347
AMD1	8.70143e-07	-0.0460788	0.0156904
DPY19L3	8.7061e-07	-0.101076	0.0156988
RNF19A	8.77794e-07	0.0465356	0.0158284
SF3B3	8.81784e-07	-0.0561609	0.0159003
TNRC6A	8.82655e-07	-0.0663457	0.015916
AC027644.4	8.84358e-07	-0.0148789	0.0159467
SLC18B1	8.85113e-07	-0.0844674	0.0159604
ABCE1	8.89269e-07	0.0516538	0.0160353
STX8	8.91357e-07	-0.0588981	0.0160729
BMPR2	8.92764e-07	0.09985	0.0160983
TIMP2	8.95215e-07	-0.015585	0.0161425
CREBBP	8.95442e-07	0.0617225	0.0161466
SESN3	9.02831e-07	0.746062	0.0162798
GPHN	9.04818e-07	0.211602	0.0163157
COA1	9.0521e-07	-0.085158	0.0163227
SLMAP	9.0706e-07	0.039971	0.0163561
NPIPB5	9.0997e-07	0.108475	0.0164086
HSPA9	9.14772e-07	0.047741	0.0164952
SLC43A2	9.18913e-07	-0.0485947	0.0165698
RALGPS2	9.25104e-07	0.108473	0.0166815
CC2D2B	9.25784e-07	0.133799	0.0166937
EFTUD2	9.32496e-07	-0.165105	0.0168148
DIP2B	9.36114e-07	-0.153625	0.01688
MAN1C1	9.38611e-07	-0.123088	0.016925
ATP2C1	9.41846e-07	0.448764	0.0169834
AUH	9.43054e-07	0.10845	0.0170051
IKZF1	9.53874e-07	0.0493696	0.0172003
CCNY	9.54622e-07	-0.131468	0.0172137
ACBD6	9.58469e-07	0.0289984	0.0172831
RPA2	9.58529e-07	0.00166806	0.0172842
MACF1	9.7763e-07	0.0365671	0.0176286
BLZF1	9.78992e-07	0.029223	0.0176532
PPIL4	9.862e-07	-0.0396503	0.0177832
HSD17B11	9.86411e-07	-0.0121891	0.017787
SAMD9L	9.89315e-07	0.116254	0.0178393
KAT2B	9.9502e-07	0.205163	0.0179422
GCNT2	9.96182e-07	-0.121559	0.0179631
ADAM17	9.98636e-07	-0.0329685	0.0180074
ZNF326	1.00172e-06	0.0239266	0.018063
MYO9A	1.00603e-06	0.0340636	0.0181408
CDK6	1.00879e-06	0.0980307	0.0181906
RNF19B	1.00922e-06	-0.202479	0.0181983
GNPAT	1.01575e-06	0.100521	0.018316
NUCKS1	1.01761e-06	-0.116863	0.0183495
MILR1	1.02781e-06	-0.161623	0.0185334
XRCC4	1.03013e-06	-0.0339188	0.0185753
TUBGCP3	1.03067e-06	0.0387155	0.0185851
YWHAE	1.03135e-06	-0.176438	0.0185972
NRP2	1.03374e-06	-0.124564	0.0186404
CLTA	1.03531e-06	-0.114162	0.0186688
FANCL	1.05099e-06	0.0895277	0.0189515
TAB3	1.05156e-06	-0.0701651	0.0189617
MIGA1	1.05619e-06	0.106911	0.0190452
DCAF5	1.05682e-06	0.107932	0.0190565
TRIM37	1.05835e-06	0.00188349	0.0190841
RRBP1	1.05894e-06	0.0986619	0.0190948
CLEC2B	1.06272e-06	-0.0490783	0.019163
MAPKAP1	1.06953e-06	-0.0361185	0.0192858
LMF1	1.07095e-06	-0.0529382	0.0193113
PIK3IP1	1.07738e-06	0.28942	0.0194273
APPBP2	1.08044e-06	0.0799871	0.0194824
MX2	1.0813e-06	0.160686	0.019498
FBXO22	1.08857e-06	0.103377	0.019629
FBXO11	1.09035e-06	-0.0264969	0.0196613
SETDB1	1.09927e-06	-0.153649	0.019822
RHOA	1.09974e-06	0.0324161	0.0198306
YPEL2	1.10276e-06	0.0925797	0.0198849
HSP90AB1	1.10508e-06	0.473757	0.0199269
CFL1	1.11137e-06	0.0141394	0.0200402
CLASRP	1.11519e-06	0.0318595	0.0201092
TAOK3	1.11761e-06	0.0445045	0.0201528
SMG1	1.1248e-06	0.0523044	0.0202824
AC105052.3	1.12603e-06	-0.167992	0.0203045
RBM41	1.12613e-06	0.083753	0.0203063
CDC14B	1.12878e-06	0.0616311	0.0203542
NDFIP1	1.12916e-06	0.00313189	0.020361
SLC25A12	1.13285e-06	-0.114179	0.0204276
PCCA	1.13334e-06	-0.0236251	0.0204363
OSBPL9	1.13578e-06	-0.0775792	0.0204803
ZDHHC14	1.13579e-06	0.00784129	0.0204805
GAPVD1	1.14753e-06	-0.0461614	0.0206923
BRAF	1.14776e-06	0.107601	0.0206964
PLEKHA2	1.15363e-06	-0.0995682	0.0208022
CYBRD1	1.15821e-06	-0.163872	0.0208849
ANKRA2	1.15973e-06	-0.0192881	0.0209123
CHD8	1.1604e-06	-0.0633381	0.0209242
ZNF254	1.16626e-06	-0.0723398	0.0210301
HELZ	1.16843e-06	0.11996	0.0210692
SMARCAD1	1.17488e-06	-0.226242	0.0211855
KIAA2026	1.17574e-06	0.204416	0.0212009
CTSC	1.17883e-06	0.0135303	0.0212567
DYNC1I2	1.18856e-06	0.0392741	0.0214322
RNF220	1.18981e-06	0.00400802	0.0214546
REEP5	1.19273e-06	-0.111969	0.0215072
RNF34	1.20472e-06	-0.0969001	0.0217235
DCTN4	1.20503e-06	-0.124764	0.0217291
OSBPL1A	1.20736e-06	-0.110115	0.0217711
UCHL5	1.21042e-06	-0.0283052	0.0218264
RPRD1B	1.21546e-06	0.0711041	0.0219171
ALG13	1.21905e-06	0.112891	0.0219819
PIK3CA	1.22232e-06	0.233772	0.0220409
TFEB	1.22631e-06	-0.0038126	0.0221128
CALCOCO2	1.23323e-06	0.291212	0.0222376
RAP1A	1.23375e-06	0.0797452	0.022247
WDR33	1.23804e-06	0.0278876	0.0223243
SIMC1	1.23838e-06	-0.0789708	0.0223304
DPP10	1.24024e-06	-0.238728	0.022364
NLRP3	1.25385e-06	-0.123291	0.0226095
CSE1L	1.2573e-06	-0.0518801	0.0226716
UNC5C	1.26673e-06	-0.126247	0.0228417
SCFD2	1.26707e-06	0.0280375	0.0228479
FOS	1.27038e-06	-0.336082	0.0229075
ZFAND6	1.27122e-06	-0.0172678	0.0229227
MTMR10	1.27248e-06	-0.0798111	0.0229453
CLINT1	1.27454e-06	0.0498831	0.0229824
SCAMP2	1.2818e-06	0.0489881	0.0231133
SAT1	1.29121e-06	-0.0590845	0.0232831
EPM2AIP1	1.29255e-06	0.051328	0.0233073
SELENOO	1.29618e-06	-0.122026	0.0233728
TFDP2	1.29787e-06	-0.165053	0.0234032
KCNIP4	1.29973e-06	-0.507289	0.0234368
STAG2	1.30638e-06	0.0445015	0.0235567
UBA1	1.30727e-06	-0.0487018	0.0235728
REV3L	1.3146e-06	-0.0464952	0.0237048
PLA2G4A	1.3328e-06	0.145757	0.024033
RNF213	1.33323e-06	-0.00696786	0.0240408
MARF1	1.33863e-06	-0.177393	0.0241381
EIF2A	1.33898e-06	-0.03147	0.0241445
ATAD1	1.34123e-06	0.0227174	0.024185
ANKMY1	1.3415e-06	-0.044574	0.02419
MYO1E	1.34568e-06	-0.142535	0.0242653
C11orf49	1.34989e-06	-0.100984	0.0243411
WWP2	1.35119e-06	0.0045519	0.0243647
RBM14-RBM4	1.36055e-06	0.167554	0.0245334
DEK	1.36204e-06	0.0512026	0.0245603
PARP4	1.36392e-06	0.10164	0.0245942
SLC7A7	1.36415e-06	0.0156153	0.0245983
SMARCA4	1.36733e-06	-0.0892072	0.0246556
NFIC	1.36996e-06	0.179278	0.024703
OSCAR	1.37356e-06	0.060764	0.024768
MAP4K4	1.37678e-06	-0.189521	0.0248262
MTMR9	1.38921e-06	0.0261679	0.0250502
EHD4	1.38943e-06	-0.0426938	0.0250542
FGD4	1.40502e-06	0.172798	0.0253353
UBE3C	1.40622e-06	-0.0347578	0.025357
MAFB	1.40888e-06	-0.141181	0.025405
RYK	1.4127e-06	0.150296	0.0254738
SCAMP1	1.41528e-06	-0.00980472	0.0255204
CRTAP	1.41854e-06	-0.0353665	0.0255792
RAB10	1.42512e-06	0.0564994	0.0256978
VGLL4	1.42678e-06	0.00254962	0.0257278
RMDN1	1.42999e-06	0.0818964	0.0257855
TRIP12	1.44004e-06	0.0224113	0.0259668
TGOLN2	1.44171e-06	0.0352048	0.0259968
ZHX3	1.44976e-06	0.0160102	0.026142
ABCC1	1.45027e-06	-0.0644744	0.0261512
TTC17	1.45229e-06	0.171118	0.0261877
PRPF40A	1.45366e-06	0.082409	0.0262124
DDX46	1.46192e-06	0.0783531	0.0263614
PTP4A2	1.46459e-06	-0.0153085	0.0264096
PSMD14	1.47143e-06	0.062924	0.0265328
ASAH1	1.47432e-06	0.173752	0.0265849
GDI2	1.47855e-06	-0.0449571	0.0266612
ARL8B	1.48531e-06	0.0517568	0.0267831
NUDT5	1.49498e-06	-0.0837499	0.0269574
UNC93B1	1.50798e-06	0.053725	0.0271919
SETD3	1.51078e-06	0.0603784	0.0272425
COMMD1	1.51156e-06	-0.0659538	0.0272565
ABCC4	1.52314e-06	-0.165316	0.0274653
NAA16	1.53061e-06	0.333631	0.0276
DNAJB6	1.54039e-06	0.40636	0.0277764
ASH1L	1.54428e-06	0.124303	0.0278465
LUZP1	1.54477e-06	-0.0846752	0.0278552
BIRC6	1.55489e-06	0.0211448	0.0280378
ASAP1	1.55518e-06	0.217456	0.028043
NBPF12	1.55882e-06	0.0377929	0.0281086
SEL1L	1.56038e-06	-0.0761554	0.0281367
DLG1	1.56772e-06	0.142616	0.0282691
SMARCC2	1.57258e-06	-0.0425656	0.0283568
HDAC2	1.57779e-06	0.0763873	0.0284508
ACAP2	1.58226e-06	0.0536245	0.0285312
ICE2	1.59129e-06	-0.148852	0.0286941
INTS9	1.59993e-06	0.0193796	0.0288499
SKIL	1.60016e-06	0.203619	0.0288541
SRFBP1	1.60804e-06	0.0662568	0.0289962
SERF2	1.60923e-06	0.20627	0.0290177
COX4I1	1.63909e-06	-0.298153	0.0295561
YAF2	1.65057e-06	0.0193938	0.029763
SNAP25	1.65988e-06	-0.643355	0.029931
CBFB	1.66731e-06	-0.0217933	0.0300649
PARP8	1.67217e-06	0.21435	0.0301525
NABP1	1.68161e-06	0.0837842	0.0303228
CDC42SE2	1.69201e-06	0.120947	0.0305104
WDR70	1.70759e-06	-0.0269734	0.0307912
NSD2	1.70765e-06	0.0433435	0.0307924
PRKDC	1.70907e-06	-0.116386	0.0308179
CAPZA2	1.72221e-06	0.00550121	0.0310548
CD37	1.7223e-06	-0.0211788	0.0310564
RNF166	1.72324e-06	-0.0484326	0.0310735
RUBCNL	1.72556e-06	-0.0538176	0.0311153
XRCC6	1.72962e-06	-0.0369108	0.0311885
MCL1	1.73073e-06	0.206952	0.0312085
CNTLN	1.73119e-06	0.0145043	0.0312168
NDUFA10	1.73382e-06	-0.0293155	0.0312643
PTAR1	1.74958e-06	0.0923824	0.0315484
RGL3	1.7589e-06	-0.0550648	0.0317164
ALG5	1.763e-06	-0.0112509	0.0317905
ZBTB46	1.76744e-06	0.0215021	0.0318704
FBXO9	1.76923e-06	0.122602	0.0319028
SLC16A3	1.7774e-06	0.0968295	0.0320501
EDA2R	1.7785e-06	0.0609239	0.03207
POGZ	1.7849e-06	0.136382	0.0321854
AKIRIN1	1.81656e-06	0.142507	0.0327562
PCNX4	1.82476e-06	0.036062	0.0329041
HDLBP	1.83238e-06	-0.241449	0.0330415
ADAM10	1.84414e-06	0.0134926	0.0332536
UGP2	1.84861e-06	-0.0408859	0.0333342
AGAP6	1.8682e-06	0.0452122	0.0336874
ZCCHC8	1.87034e-06	0.0764608	0.0337259
MAP2K6	1.87418e-06	-0.203788	0.0337953
CMPK1	1.87796e-06	-0.0190259	0.0338634
HMGN3	1.87874e-06	-0.0581804	0.0338774
SEC14L1	1.8916e-06	0.048699	0.0341093
TENM4	1.89172e-06	-0.152309	0.0341115
POLD3	1.89483e-06	0.0702574	0.0341675
AP1G1	1.89754e-06	0.024509	0.0342164
MAPK1IP1L	1.90877e-06	0.0409113	0.0344189
CPQ	1.90993e-06	-0.0767243	0.0344398
EPS8	1.91074e-06	0.0865918	0.0344544
CYBC1	1.91764e-06	-0.0328928	0.0345789
ACSS1	1.93055e-06	-0.260456	0.0348117
CXADR	1.93199e-06	0.114785	0.0348376
GAL3ST4	1.93266e-06	-0.135751	0.0348497
JUN	1.93865e-06	-0.12885	0.0349578
SNX3	1.93922e-06	0.124491	0.034968
MAN2A1	1.94482e-06	0.240934	0.0350689
ZNHIT6	1.94867e-06	-0.110892	0.0351385
SGPP1	1.95252e-06	0.0204492	0.0352078
KDM6A	1.95946e-06	0.0762178	0.035333
OSBP	1.96815e-06	-0.0171434	0.0354897
MCM3AP	1.96998e-06	0.0588831	0.0355226
SH3YL1	1.97518e-06	0.0229786	0.0356165
RRP36	1.99077e-06	0.0209787	0.0358975
AATF	1.99316e-06	0.00273214	0.0359406
GANC	2.00437e-06	0.0150778	0.0361429
POT1	2.02213e-06	0.0739525	0.0364631
CEP95	2.02816e-06	0.105369	0.0365718
ZHX2	2.0434e-06	0.126632	0.0368466
UTRN	2.05284e-06	0.310642	0.0370169
TBCA	2.05916e-06	-0.102214	0.0371307
CABLES1	2.06346e-06	-0.0250603	0.0372083
EFCAB14	2.06788e-06	-0.0241825	0.037288
VPS9D1	2.06789e-06	-0.0920715	0.0372882
RFX1	2.07894e-06	-0.018706	0.0374875
LMBR1	2.08032e-06	0.10473	0.0375124
SMARCA2	2.08841e-06	0.14666	0.0376582
ASPH	2.08875e-06	0.0648181	0.0376644
TNS3	2.09136e-06	-0.0482551	0.0377115
CUEDC1	2.09403e-06	-0.245878	0.0377595
SIGLEC9	2.10029e-06	0.129987	0.0378725
PIBF1	2.10876e-06	0.134897	0.0380252
TRPM2	2.12512e-06	0.141515	0.0383202
MFSD8	2.13036e-06	-0.0331944	0.0384146
ACSL3	2.13428e-06	0.0589825	0.0384854
XYLB	2.15364e-06	-0.146684	0.0388344
RCOR1	2.1605e-06	0.050379	0.0389581
ZC3H3	2.16334e-06	0.0286791	0.0390093
WDR61	2.16897e-06	-0.058574	0.0391108
ZNF507	2.17846e-06	-0.0961477	0.0392819
LYST	2.19275e-06	-0.026181	0.0395397
ELP3	2.19288e-06	0.0267411	0.0395421
JAK3	2.19758e-06	0.151279	0.0396268
C3	2.20003e-06	-0.0135002	0.039671
UBE2O	2.2137e-06	-0.0844028	0.0399174
LACTB	2.2162e-06	0.0509333	0.0399625
LRP6	2.22464e-06	-0.0858803	0.0401147
KRAS	2.22694e-06	0.161129	0.0401562
INPP5B	2.24236e-06	0.0699212	0.0404342
ESCO1	2.24398e-06	-0.0193707	0.0404635
DDIT4	2.24707e-06	0.0409786	0.0405191
SEC22B	2.26748e-06	0.139885	0.0408872
YME1L1	2.29022e-06	-0.126613	0.0412972
BCL2L13	2.31625e-06	-0.0775072	0.0417665
SCFD1	2.32273e-06	-0.0229664	0.0418834
SPPL2A	2.32614e-06	-0.102589	0.0419449
ARID4A	2.38281e-06	0.069297	0.0429669
CAMSAP2	2.41418e-06	0.115718	0.0435325
RTN3	2.41687e-06	0.048837	0.0435809
DNAJB14	2.42946e-06	0.098672	0.0438081
SHPRH	2.42978e-06	0.0151772	0.0438138
ARHGAP25	2.43259e-06	-0.127481	0.0438644
LEMD3	2.43895e-06	0.0472967	0.0439791
NUP58	2.45309e-06	0.0350462	0.0442342
KDM2B	2.45384e-06	-0.16974	0.0442476
CDYL	2.47123e-06	-0.0102304	0.0445611
CYTL1	2.47738e-06	-0.017335	0.0446722
CHD6	2.48058e-06	-0.0297444	0.0447298
UBE4A	2.48232e-06	0.139901	0.0447611
ZC3H7A	2.4827e-06	0.0920003	0.044768
PLAG1	2.48919e-06	-0.206641	0.044885
PI4KA	2.5028e-06	0.211361	0.0451305
PPARG	2.50427e-06	0.051549	0.0451571
RIPK2	2.50502e-06	0.296805	0.0451704
PHACTR4	2.52405e-06	-0.0353444	0.0455136
ZNF592	2.53322e-06	0.0203501	0.0456791
CARMIL1	2.53846e-06	-0.137626	0.0457735
TNFRSF10D	2.54618e-06	0.19555	0.0459127
TMCC1	2.56823e-06	-0.120787	0.0463103
FAM122B	2.58093e-06	0.0715805	0.0465393
VPS50	2.58563e-06	0.194785	0.0466241
CSPP1	2.59092e-06	0.2195	0.0467195
CNDP2	2.59327e-06	-0.0247631	0.0467618
MINK1	2.60828e-06	-0.155685	0.0470325
GDAP2	2.61391e-06	0.0381186	0.047134
MAP2K1	2.61906e-06	-0.00959209	0.0472268
KDM4B	2.63316e-06	0.0271123	0.0474811
BRWD3	2.65855e-06	0.0613765	0.0479389
IL1RAPL1	2.66691e-06	-0.0847362	0.0480896
C3AR1	2.68366e-06	-0.0174189	0.0483917
ZRSR2	2.69561e-06	0.142463	0.0486073
CASP8	2.70296e-06	0.0866347	0.0487398
NEGR1	2.71127e-06	-0.287909	0.0488896
TMED8	2.71456e-06	0.119606	0.048949
AP4E1	2.72581e-06	-0.0912915	0.0491518
WTAP	2.73254e-06	0.063505	0.0492732
SCRN1	2.73409e-06	-0.120359	0.0493011
TMSB10	2.74043e-06	-0.175876	0.0494155
SIPA1L3	2.74474e-06	-0.0932935	0.0494931
TMED10	2.75447e-06	-0.0482445	0.0496686
SWAP70	2.7561e-06	0.0938591	0.049698
SSH2	2.79124e-06	-0.0192722	0.0503316
TMEM161B	2.79824e-06	0.15913	0.0504578
NDRG3	2.80634e-06	-0.0435188	0.0506039
TMED5	2.82735e-06	0.117055	0.0509828
MAPK9	2.84236e-06	-0.00195732	0.0512535
UCK2	2.85099e-06	-0.0637953	0.0514091
SBNO1	2.86476e-06	-0.00543111	0.0516574
HIKESHI	2.86844e-06	0.0332091	0.0517238
KLHDC4	2.87062e-06	0.152777	0.051763
MLEC	2.87204e-06	-0.114348	0.0517887
GOLGA1	2.87365e-06	0.0610429	0.0518176
ANKRD12	2.89575e-06	0.169948	0.0522161
YWHAB	2.91145e-06	-0.0958861	0.0524993
SEC23B	2.92008e-06	-0.0129903	0.0526548
CAPN7	2.92422e-06	0.0428249	0.0527296
UGGT1	2.93114e-06	0.0417062	0.0528543
SLF2	2.93427e-06	0.139181	0.0529108
NF1	2.95002e-06	0.106186	0.0531948
TMEM62	2.95228e-06	-0.00168833	0.0532355
SERP1	2.95858e-06	-0.0577378	0.0533491
JAK2	2.98671e-06	-0.0939094	0.0538564
CHD2	2.99193e-06	0.0377999	0.0539504
CHD9	2.9987e-06	-0.116639	0.0540725
DESI2	3.0033e-06	0.0385849	0.0541554
PTBP1	3.03359e-06	0.0495161	0.0547017
TRIM38	3.05434e-06	-0.0243092	0.0550759
CHST11	3.05796e-06	0.0281304	0.0551411
PABPN1	3.09483e-06	0.109527	0.055806
DCAF1	3.09852e-06	0.0672537	0.0558725
G2E3	3.11267e-06	0.0945048	0.0561277
HECTD4	3.13436e-06	-0.0241469	0.0565188
RNPS1	3.13526e-06	-0.106326	0.0565351
SLC36A4	3.13977e-06	0.0324185	0.0566163
RTCB	3.13996e-06	0.0653412	0.0566198
DGKZ	3.15343e-06	0.0112773	0.0568627
NSRP1	3.16323e-06	-0.0344695	0.0570394
MYO19	3.16927e-06	-0.098422	0.0571482
LOXL3	3.17428e-06	-0.0652467	0.0572386
NOP58	3.17703e-06	0.164996	0.0572883
MAP2K5	3.18722e-06	0.0893022	0.0574719
KLHL24	3.1877e-06	0.278045	0.0574806
NACA	3.19229e-06	0.0461566	0.0575634
TMCC3	3.20493e-06	0.0546495	0.0577914
PPP3CB	3.22412e-06	-0.165487	0.0581374
ZNF267	3.25991e-06	0.0470445	0.0587826
KIAA0556	3.26541e-06	-0.00768982	0.0588819
ACOT11	3.27388e-06	0.129278	0.0590346
FCHO1	3.27679e-06	0.102837	0.0590871
ZBTB25	3.28288e-06	-0.00741675	0.0591968
TRIM25	3.30387e-06	0.0735171	0.0595753
TPP2	3.33521e-06	0.089169	0.0601405
CCNK	3.34068e-06	-0.0602355	0.0602391
MTMR1	3.34223e-06	0.048706	0.0602671
CEP63	3.37079e-06	-0.121303	0.060782
GALNT7	3.39297e-06	0.0346283	0.0611821
GRK3	3.43095e-06	0.0472023	0.0618668
UPF2	3.43308e-06	0.00706159	0.0619054
FAF2	3.43375e-06	0.0549964	0.0619174
EEPD1	3.45127e-06	-0.266676	0.0622333
UPF3B	3.45277e-06	0.0791217	0.0622603
UBR4	3.461e-06	-0.0272676	0.0624088
EFHD2	3.48945e-06	0.0261229	0.0629218
PPIP5K2	3.49419e-06	-0.00647061	0.0630072
TBC1D5	3.49789e-06	0.21533	0.063074
AKT1	3.49828e-06	0.0293138	0.063081
RASAL3	3.49915e-06	0.0142468	0.0630967
MERTK	3.52042e-06	-0.227299	0.0634802
LIMK1	3.52466e-06	-0.0925625	0.0635566
TIAL1	3.56999e-06	0.113121	0.064374
DNAJC15	3.58039e-06	0.0928934	0.0645617
NBEAL1	3.59962e-06	0.0754282	0.0649083
OSBPL6	3.60714e-06	-0.164461	0.0650439
WRN	3.60906e-06	-0.0747945	0.0650785
CSNK1G2	3.62248e-06	-0.0283019	0.0653206
AZIN1	3.64097e-06	-0.0110301	0.065654
STX18	3.64407e-06	-0.0340333	0.0657099
SH3RF1	3.65184e-06	0.0132775	0.06585
BRD2	3.65373e-06	0.0694694	0.065884
SLC12A9	3.66304e-06	0.0587396	0.066052
RNF10	3.67348e-06	0.0769901	0.0662403
PGGT1B	3.68078e-06	-0.0553909	0.0663719
NUP153	3.68233e-06	0.119622	0.0663997
CARNMT1	3.68836e-06	0.206798	0.0665085
ARHGAP22	3.71188e-06	-0.029267	0.0669326
PDK4	3.71735e-06	-1.27069	0.0670312
PSIP1	3.71764e-06	0.00040599	0.0670364
C1QB	3.72437e-06	-0.10371	0.0671579
MGA	3.73326e-06	0.0103965	0.0673181
ESRRB	3.73637e-06	0.12852	0.0673743
ZNF33B	3.73675e-06	-0.0500859	0.067381
WDR20	3.74391e-06	-0.0588359	0.0675103
CNBP	3.7771e-06	0.0131741	0.0681086
KMT2E	3.78088e-06	0.0714264	0.0681768
TBL1XR1	3.78408e-06	0.0722238	0.0682346
ZMYM5	3.81521e-06	-0.0449174	0.0687959
KHDRBS1	3.82324e-06	0.170398	0.0689406
GOSR1	3.82933e-06	0.061449	0.0690504
KCTD20	3.83222e-06	-0.0522992	0.0691026
PNISR	3.83369e-06	0.276878	0.0691291
FAM199X	3.83627e-06	-0.0242125	0.0691756
HIBCH	3.88203e-06	0.508657	0.0700007
HNRNPC	3.88395e-06	-0.0618399	0.0700354
RASSF5	3.88477e-06	0.0648196	0.0700502
RBCK1	3.92566e-06	-0.0122973	0.0707875
STK40	3.95879e-06	0.0878358	0.0713849
ARF4	3.97197e-06	-0.051258	0.0716225
WWP1	3.9788e-06	-0.0941943	0.0717458
TSPAN15	3.9912e-06	-0.0804516	0.0719694
ARHGAP45	3.99699e-06	0.0694814	0.0720738
SMAP2	4.02254e-06	-0.0618165	0.0725345
ZNF804A	4.02744e-06	0.399098	0.0726228
LGMN	4.02956e-06	-0.0337233	0.072661
MPZL1	4.0633e-06	-0.032706	0.0732694
RFTN1	4.12752e-06	-0.0870453	0.0744275
VPS13C	4.15554e-06	0.132491	0.0749327
RAB18	4.16361e-06	0.0722667	0.0750782
HSD17B12	4.17837e-06	-0.0313711	0.0753443
JADE1	4.19392e-06	0.00142911	0.0756248
PPA2	4.194e-06	0.201135	0.0756261
PIEZO1	4.19544e-06	-0.0455726	0.0756522
RCHY1	4.20654e-06	0.0440311	0.0758522
EXOC4	4.26608e-06	0.0590847	0.0769259
PHACTR2	4.2745e-06	0.277235	0.0770778
EIF2AK2	4.28402e-06	0.0550148	0.0772495
DDI2	4.29013e-06	0.0274779	0.0773596
PARVG	4.31903e-06	0.147862	0.0778807
RANBP9	4.33272e-06	0.12772	0.0781276
RNF219	4.33975e-06	-0.0140303	0.0782544
EEF2K	4.34611e-06	-0.0356788	0.0783691
TBC1D4	4.35066e-06	0.0370361	0.078451
ZBTB7A	4.3677e-06	0.0645304	0.0787583
TM6SF1	4.38714e-06	0.280371	0.079109
MTG2	4.44889e-06	-0.0581838	0.0802224
MTHFR	4.45832e-06	-0.0998313	0.0803924
SLC29A3	4.45964e-06	-0.0744739	0.0804161
RNF24	4.51241e-06	0.0731761	0.0813678
MKLN1	4.54421e-06	0.157842	0.0819411
TRIP4	4.59287e-06	-0.0285072	0.0828186
TGFBR1	4.59852e-06	-0.220055	0.0829204
ECHDC2	4.62102e-06	-0.124347	0.0833262
KDM3B	4.64258e-06	-0.0230319	0.0837149
AREL1	4.68594e-06	0.00259007	0.084497
ARL6IP4	4.69986e-06	-0.0811446	0.0847479
BCO2	4.71335e-06	-0.0445605	0.0849912
FBXL4	4.72956e-06	-0.0109	0.0852833
SCIMP	4.73155e-06	0.0151806	0.0853192
CASP1	4.7484e-06	0.340057	0.0856231
EIF3E	4.75676e-06	-0.0225769	0.0857739
LMBR1L	4.76754e-06	0.0429814	0.0859683
ATG4C	4.78712e-06	-0.00847279	0.0863213
OSBPL3	4.79269e-06	0.268243	0.0864219
ARHGAP12	4.79773e-06	-0.0565003	0.0865126
NBEA	4.83234e-06	0.0888688	0.0871367
RUFY2	4.86041e-06	-0.0585343	0.0876429
ZRANB1	4.89163e-06	0.0511541	0.0882059
IMMT	4.89892e-06	-0.0884752	0.0883373
AP3S1	4.917e-06	0.0699795	0.0886634
IP6K1	4.95083e-06	-0.103168	0.0892734
TMEM94	4.95886e-06	-0.0430917	0.0894181
SRP19	4.97011e-06	-0.176546	0.0896211
RALYL	4.99619e-06	-0.268757	0.0900914
PLEKHM1	5.00345e-06	-0.119474	0.0902222
FAM118B	5.00782e-06	-0.159987	0.090301
USP36	5.03401e-06	0.0301802	0.0907733
ATXN3	5.06378e-06	-0.0367878	0.09131
SPNS2	5.07089e-06	0.021812	0.0914383
MED14	5.08528e-06	-0.102402	0.0916977
USP34	5.09287e-06	0.138045	0.0918346
SCAF4	5.10202e-06	0.0871059	0.0919996
AASDH	5.11605e-06	-0.0146865	0.0922526
BAZ1B	5.12717e-06	-0.0111384	0.0924531
NDEL1	5.18529e-06	-0.0641889	0.0935012
ZNF83	5.1992e-06	0.0531928	0.093752
CBWD1	5.21497e-06	0.0806253	0.0940363
MSANTD2	5.26566e-06	-0.111524	0.0949504
SUCLG1	5.29519e-06	0.00664432	0.0954828
FNIP2	5.30202e-06	0.0598785	0.095606
EXOC2	5.30469e-06	0.203976	0.0956543
EXD3	5.30851e-06	-0.261761	0.0957231
MTIF3	5.31719e-06	-0.0824944	0.0958796
EIPR1	5.33201e-06	0.0296704	0.0961467
C1GALT1	5.33559e-06	0.0990115	0.0962113
CCNL1	5.34163e-06	0.0874231	0.0963202
SPPL3	5.34421e-06	-0.0258187	0.0963668
FLVCR2	5.35257e-06	0.0943502	0.0965175
SSBP4	5.37737e-06	-0.0389061	0.0969648
NFATC1	5.37939e-06	0.0817506	0.0970012
SEC24A	5.4184e-06	0.158286	0.0977046
NSUN3	5.43589e-06	-0.0676532	0.09802
ESF1	5.50817e-06	-0.102929	0.0993233
EXT2	5.51358e-06	-0.0596661	0.0994208
TTC27	5.53005e-06	-0.107374	0.0997178
ANOS1	5.53122e-06	0.119391	0.099739
ARID1B	5.55283e-06	0.152161	0.100129
SPATA5	5.5927e-06	0.00557117	0.100847
AHCYL2	5.59277e-06	0.0392548	0.100849
CHIC1	5.61445e-06	0.147352	0.10124
NDUFV1	5.63594e-06	-0.118238	0.101627
RSRC1	5.66706e-06	0.133211	0.102188
NRIP1	5.76431e-06	0.102139	0.103942
SMAP1	5.7654e-06	-0.0497545	0.103962
DAPP1	5.77588e-06	-0.21385	0.104151
AL159163.1	5.77771e-06	0.0548513	0.104184
CDC123	5.78394e-06	-0.11911	0.104296
CEP89	5.79131e-06	0.0900356	0.104429
P2RY6	5.82357e-06	-0.109992	0.105011
RC3H1	5.83026e-06	-0.0225351	0.105131
LUC7L	5.84924e-06	-0.157465	0.105473
BRD1	5.93787e-06	-0.0988415	0.107072
GGA3	5.96985e-06	-0.0885955	0.107648
WASHC4	5.99417e-06	-0.0326025	0.108087
EML4	6.00033e-06	-0.162478	0.108198
BNIP3L	6.00395e-06	0.16798	0.108263
LY86	6.01942e-06	0.0421217	0.108542
ANKRD13C	6.05418e-06	-0.0349115	0.109169
ADCK1	6.06436e-06	-0.178338	0.109352
CNOT1	6.06576e-06	0.0795558	0.109378
GPR135	6.08488e-06	0.166811	0.109723
G3BP1	6.10833e-06	-0.00108506	0.110145
LILRB1	6.10852e-06	0.0235983	0.110149
ST7	6.1254e-06	0.24802	0.110453
TCP11L1	6.12869e-06	-0.0567901	0.110512
MBTD1	6.14582e-06	0.0588767	0.110821
SH3KBP1	6.17322e-06	0.0266563	0.111316
CUL2	6.18487e-06	-0.113653	0.111526
ARPC1B	6.21178e-06	0.000231066	0.112011
DENND5B	6.22174e-06	-0.0829596	0.11219
PARVB	6.24107e-06	0.18463	0.112539
ASB7	6.28467e-06	0.0878995	0.113325
OS9	6.29689e-06	-0.144719	0.113546
MYDGF	6.30422e-06	-0.0527766	0.113678
SH2D3C	6.39759e-06	-0.0930562	0.115361
STXBP5	6.42972e-06	0.128629	0.115941
CABIN1	6.43872e-06	-0.0240441	0.116103
CTNNBL1	6.47895e-06	0.0224902	0.116829
ZNF146	6.51028e-06	-0.0312014	0.117393
THOC7	6.51944e-06	-0.0152893	0.117559
YWHAG	6.54445e-06	0.0138608	0.118009
NPHP4	6.55572e-06	0.0668521	0.118213
SCIN	6.58894e-06	-0.266872	0.118812
WDFY2	6.6307e-06	-0.138157	0.119565
CNPY3	6.6547e-06	0.0976253	0.119998
DEGS1	6.68379e-06	-0.105909	0.120522
UBN2	6.70501e-06	0.128145	0.120905
AL138752.2	6.75095e-06	-0.190149	0.121733
PICALM	6.80274e-06	-0.0158578	0.122667
TAF4	6.82423e-06	0.00109084	0.123055
MTMR4	6.85863e-06	-0.151035	0.123675
CLYBL	6.90266e-06	-0.179889	0.124469
DECR1	6.9135e-06	-0.0795388	0.124664
CA5B	6.92086e-06	0.0638795	0.124797
UMAD1	6.9346e-06	0.112811	0.125045
TBC1D15	6.96659e-06	0.0383813	0.125622
FDFT1	6.96736e-06	-0.105833	0.125635
MMS19	6.97386e-06	-0.0478518	0.125753
STX3	6.99996e-06	0.00857552	0.126223
OSTF1	7.037e-06	-0.0861278	0.126891
ARFGEF2	7.03871e-06	-0.0275008	0.126922
GPR132	7.06195e-06	-0.0198791	0.127341
VWA8	7.08153e-06	0.0426441	0.127694
YIPF1	7.11563e-06	-0.0520565	0.128309
EIF3L	7.11652e-06	-0.00606409	0.128325
NFKBIA	7.14178e-06	0.232095	0.128781
MTHFD2	7.15163e-06	0.0318981	0.128958
SLC7A6OS	7.21824e-06	-0.218121	0.130159
CUL3	7.22421e-06	-0.0650122	0.130267
ULK2	7.32032e-06	-0.165715	0.132
MAN1A2	7.32664e-06	0.0116351	0.132114
HEXB	7.45402e-06	-0.047156	0.134411
VIPAS39	7.46137e-06	-0.00726757	0.134543
YPEL5	7.49001e-06	0.0980491	0.13506
CEP83	7.50215e-06	0.111363	0.135279
LRRC7	7.55383e-06	-0.191136	0.136211
CSTF3	7.56197e-06	0.102117	0.136358
AP3D1	7.58841e-06	0.0352694	0.136834
SUN1	7.61145e-06	-0.0814177	0.13725
NUDT9	7.64909e-06	0.148621	0.137928
SENP2	7.65222e-06	-0.0263728	0.137985
PRRC1	7.65309e-06	0.0618856	0.138001
METTL16	7.65804e-06	-0.18048	0.13809
LMBRD1	7.70533e-06	0.141841	0.138942
CD99	7.73883e-06	-0.0631463	0.139547
LPGAT1	7.76694e-06	-0.0240389	0.140053
OTUD5	7.79744e-06	-0.0722586	0.140603
ATF6	7.86313e-06	0.188242	0.141788
CTPS2	7.9226e-06	0.0393318	0.14286
CCDC6	7.949e-06	-0.0293278	0.143336
AP1M1	7.99666e-06	0.046332	0.144196
CAND1	8.01642e-06	-0.0259037	0.144552
GPI	8.02709e-06	-0.06224	0.144745
PTCD3	8.03166e-06	-0.0586155	0.144827
CHORDC1	8.03997e-06	0.616799	0.144977
SON	8.06942e-06	0.142346	0.145508
XPO7	8.11046e-06	0.116454	0.146248
AIG1	8.17449e-06	-0.0703823	0.147402
TUBA1A	8.26421e-06	0.0588027	0.14902
NUP205	8.27207e-06	-0.0182257	0.149162
POLA1	8.28294e-06	0.13654	0.149358
NPAT	8.30724e-06	0.125785	0.149796
FCHO2	8.32693e-06	0.31552	0.150151
PHF12	8.33232e-06	0.0926009	0.150248
STRN	8.38522e-06	0.0838763	0.151202
HPCAL1	8.41413e-06	-0.0866737	0.151724
RBM39	8.46341e-06	0.0614626	0.152612
PRAM1	8.47045e-06	0.000510196	0.152739
XPO5	8.50768e-06	-0.112196	0.153411
GNA12	8.5159e-06	0.00796564	0.153559
LAPTM4A	8.52274e-06	0.0818014	0.153682
RALGAPA2	8.54456e-06	0.166525	0.154075
RNF169	8.61977e-06	-0.0460124	0.155432
ADGRG6	8.62658e-06	0.161543	0.155554
PECAM1	8.63198e-06	0.0882471	0.155652
BET1	8.67317e-06	0.0863756	0.156395
ASCC2	8.7015e-06	-0.0822963	0.156905
ZNF451	8.71136e-06	0.0320671	0.157083
LPCAT1	8.71734e-06	0.0652831	0.157191
ELMOD3	8.72153e-06	-0.0255354	0.157267
RGL1	8.77672e-06	-0.312151	0.158262
SNX7	8.8093e-06	0.0103551	0.158849
GAA	8.92524e-06	-0.0282517	0.16094
CDK17	8.94067e-06	-0.115431	0.161218
NETO2	8.97343e-06	0.15091	0.161809
TTC7A	9.07544e-06	-0.035802	0.163648
SNAP23	9.08599e-06	0.332167	0.163839
ZNF654	9.2857e-06	0.0192727	0.16744
XIAP	9.28901e-06	-0.0271395	0.167499
SCN1B	9.30405e-06	-0.203955	0.167771
PPIL2	9.40283e-06	-0.0138453	0.169552
ANK2	9.41987e-06	0.113403	0.169859
VEZF1	9.44813e-06	0.12219	0.170369
BAX	9.47856e-06	0.0676976	0.170917
NKAIN2	9.53054e-06	-0.174027	0.171855
SAMD4A	9.58989e-06	-0.231711	0.172925
DNHD1	9.62332e-06	-0.0915657	0.173528
SNX29	9.63003e-06	-0.0541376	0.173649
SOCS7	9.65511e-06	-0.00490239	0.174101
CTNND2	9.71502e-06	-0.175187	0.175181
FBXO38	9.71509e-06	-0.0159415	0.175182
IRAK4	9.72467e-06	-0.144605	0.175355
PCDH9	9.78157e-06	-0.0681431	0.176381
ATF1	9.79913e-06	0.00559651	0.176698
ADNP	9.85741e-06	0.103232	0.177749
THOC1	9.87986e-06	0.0255604	0.178154
ERICH1	9.89582e-06	0.111485	0.178441
SMC5	9.89693e-06	0.127854	0.178461
FUBP3	9.92951e-06	-0.00368484	0.179049
TTLL11	9.95358e-06	-0.00999419	0.179483
EMB	9.96704e-06	-0.0088956	0.179726
RHOBTB3	1.0096e-05	0.0860868	0.182052
CNOT4	1.01661e-05	-0.0727181	0.183315
NBPF19	1.01843e-05	0.18314	0.183643
FTCDNL1	1.02003e-05	-0.302968	0.183932
FAM20C	1.02979e-05	0.0439863	0.185691
UBAP2	1.03138e-05	0.148994	0.185979
CASS4	1.03164e-05	-0.0153588	0.186026
ABHD13	1.03493e-05	0.0738655	0.186618
AP5M1	1.04474e-05	0.0799285	0.188387
CDK5RAP3	1.054e-05	-0.124013	0.190057
SELENOW	1.05573e-05	-0.155109	0.190369
AQR	1.06464e-05	0.00375871	0.191975
IER5	1.06581e-05	0.299118	0.192188
PIAS2	1.06896e-05	-0.0278316	0.192755
YTHDF2	1.0692e-05	0.106207	0.192798
DCTN5	1.07258e-05	-0.0951792	0.193408
LIMCH1	1.07278e-05	0.190993	0.193445
MAP3K4	1.07582e-05	-0.0676402	0.193992
RNF114	1.08407e-05	-0.025769	0.195479
PIGX	1.08422e-05	-0.0932323	0.195506
GPR137B	1.08447e-05	-0.0430907	0.195552
BCL2	1.08838e-05	0.290977	0.196257
CRK	1.08985e-05	-0.0211265	0.196522
ANKH	1.09095e-05	0.109832	0.19672
DENND4A	1.09174e-05	-0.0404023	0.196863
ABL1	1.10372e-05	-0.0410689	0.199023
TMED9	1.10958e-05	-0.0167911	0.200079
DMD	1.11699e-05	0.0508202	0.201415
ATG4B	1.1179e-05	-0.0792085	0.20158
SESN1	1.12698e-05	0.1545	0.203218
MSH3	1.13023e-05	-0.0109318	0.203802
STK17A	1.13243e-05	0.109716	0.204199
YY1	1.13398e-05	0.0730088	0.20448
ARPP19	1.13613e-05	-0.126326	0.204866
GLRX3	1.14083e-05	0.115707	0.205714
ROBO1	1.1441e-05	0.206514	0.206304
GALK2	1.14927e-05	-0.0599055	0.207236
CMIP	1.15058e-05	-0.0271288	0.207473
BID	1.15259e-05	0.022395	0.207835
ARMCX4	1.15488e-05	-0.226872	0.208248
MOB1B	1.16828e-05	-0.0343172	0.210664
FUT8	1.17237e-05	0.100926	0.211403
RNGTT	1.17265e-05	0.0529125	0.211452
WWC2	1.1747e-05	0.133485	0.211821
DIAPH1	1.17825e-05	0.0296956	0.212463
MEF2D	1.17919e-05	0.0520449	0.212631
COPG2	1.182e-05	-0.219118	0.213138
ALOX5AP	1.18212e-05	0.00850922	0.21316
AP2A2	1.18673e-05	-0.0111345	0.21399
CEP128	1.18702e-05	0.16149	0.214043
ISCU	1.1894e-05	-0.0461206	0.214472
DPYSL2	1.19633e-05	-0.0937867	0.215722
SORL1	1.19897e-05	-0.10352	0.216198
INSIG2	1.20116e-05	-0.00050632	0.216593
ACYP2	1.20241e-05	0.116409	0.216818
RILPL2	1.21034e-05	0.133964	0.218248
ZNF438	1.21947e-05	-0.0949691	0.219895
SLC44A2	1.22621e-05	0.0596949	0.221111
KIAA0100	1.23479e-05	0.10847	0.222657
EIF3M	1.23561e-05	0.0948963	0.222806
BORCS5	1.24003e-05	-0.100385	0.223603
PLEKHF2	1.24546e-05	0.0475738	0.224582
NPM1	1.25453e-05	0.0164276	0.226217
TSEN2	1.26966e-05	-0.128613	0.228945
PTDSS1	1.27304e-05	0.0752618	0.229555
ZC3H7B	1.27342e-05	-0.0636154	0.229623
TAF3	1.27902e-05	-0.0341518	0.230633
CRTC1	1.28228e-05	-0.146625	0.231221
UBE2E2	1.28944e-05	0.099841	0.232512
TBRG1	1.29015e-05	0.0140567	0.23264
MAP3K3	1.29233e-05	0.170389	0.233033
LRIG2	1.29898e-05	0.029604	0.234232
VCPIP1	1.30566e-05	0.0670284	0.235436
BCKDHB	1.32903e-05	-0.126378	0.239651
DYNC1LI2	1.33004e-05	0.0382366	0.239832
EIF1	1.33177e-05	-0.12441	0.240145
PRPF4B	1.33854e-05	0.070661	0.241366
TNK2	1.34778e-05	0.00406277	0.243031
ZNF652	1.35046e-05	-0.0501817	0.243515
ARHGAP6	1.36355e-05	0.0911521	0.245876
IPO7	1.37487e-05	-0.00219704	0.247917
CDC42SE1	1.38071e-05	-0.0316559	0.24897
CWF19L2	1.39213e-05	0.117283	0.251029
ZFHX3	1.39397e-05	-0.0760609	0.25136
TBCD	1.39975e-05	-0.060022	0.252402
SNX24	1.39997e-05	0.00343733	0.252442
FAM222B	1.40596e-05	-0.0439543	0.253524
CTDSP2	1.41484e-05	0.152645	0.255124
SLC35B3	1.42275e-05	0.0603979	0.25655
ACVR1	1.42323e-05	0.155899	0.256637
TMTC3	1.42332e-05	0.0219496	0.256654
GMDS	1.4291e-05	-0.0398441	0.257695
PSEN1	1.43634e-05	-0.0144121	0.259
SERGEF	1.43712e-05	0.0630903	0.259141
TNFSF8	1.43851e-05	0.103637	0.259392
CNOT7	1.44061e-05	0.0543805	0.259771
TRAPPC9	1.44302e-05	-0.0663555	0.260205
N4BP1	1.45071e-05	0.103571	0.261592
LIMD1	1.45723e-05	0.0395312	0.262767
SELENOI	1.45993e-05	0.0504972	0.263254
AP2B1	1.46132e-05	0.0259071	0.263504
TMEM87A	1.47685e-05	0.00944559	0.266305
SETD5	1.48397e-05	0.132835	0.26759
GLRX	1.4888e-05	0.0930652	0.268461
RCBTB2	1.49746e-05	-0.14983	0.270021
SLC6A6	1.49818e-05	0.128752	0.270152
RAD54L2	1.50915e-05	-0.118046	0.27213
TCF4	1.51757e-05	0.250667	0.273648
PDIA3	1.5186e-05	-0.104096	0.273834
NAA40	1.52449e-05	-0.069481	0.274895
ARHGAP26	1.52986e-05	-0.0142932	0.275865
ZBTB38	1.54094e-05	0.0935721	0.277863
GABPA	1.5415e-05	0.0592689	0.277963
SEC22A	1.54395e-05	0.0189125	0.278406
JAK1	1.54878e-05	-0.0356006	0.279276
ZBED4	1.55183e-05	-0.0960955	0.279826
EPS15	1.55472e-05	0.0317868	0.280348
RNF121	1.55753e-05	-0.100039	0.280854
CCNI	1.56914e-05	-0.0295943	0.282947
PHTF2	1.57139e-05	-0.0923885	0.283354
ATF6B	1.59633e-05	-0.109859	0.28785
Z83844.2	1.60067e-05	-0.247185	0.288633
VPS35	1.60159e-05	4.06667e-05	0.288799
TMEM268	1.60404e-05	-0.013082	0.28924
EIF4EBP2	1.6053e-05	0.104969	0.289468
SSBP2	1.60828e-05	0.121777	0.290005
ABCB7	1.62451e-05	0.0376219	0.292931
ACTB	1.63315e-05	0.129954	0.294489
API5	1.63445e-05	0.0276831	0.294723
SCMH1	1.6348e-05	0.0594391	0.294786
ARHGAP21	1.63507e-05	-0.0263756	0.294836
AGTPBP1	1.63691e-05	0.00518997	0.295167
ARHGEF9	1.6442e-05	-0.0676051	0.296481
BCOR	1.6451e-05	-0.104081	0.296644
DENR	1.65344e-05	-0.105584	0.298149
PIK3CB	1.65899e-05	-0.0525138	0.29915
TOM1	1.66282e-05	0.0691549	0.299839
CREB3L2	1.66698e-05	-0.0266221	0.300589
COPB2	1.66763e-05	-0.0719845	0.300707
AGBL4	1.67336e-05	-0.222201	0.30174
LMO2	1.67677e-05	-0.027934	0.302355
EIF3A	1.68422e-05	-0.0942328	0.303699
ZNF445	1.68894e-05	0.00355325	0.30455
SMG6	1.68953e-05	-0.0429032	0.304657
TTC21B	1.69191e-05	0.00294216	0.305086
DUSP16	1.69313e-05	0.071417	0.305305
SH3PXD2A	1.69686e-05	0.0217631	0.305979
KANSL1L	1.70764e-05	0.332958	0.307923
ANO10	1.70889e-05	-0.0296144	0.308147
PLEK	1.71183e-05	-0.239992	0.308677
SPIN1	1.71484e-05	-0.0697383	0.309221
RBM12B	1.72055e-05	0.053209	0.31025
TSPAN14	1.72136e-05	0.0151079	0.310396
FAM91A1	1.7267e-05	-0.122531	0.311358
ATP1A1	1.72725e-05	-0.198895	0.311458
ERMAP	1.73605e-05	-0.0470904	0.313044
PREX1	1.74291e-05	0.0891142	0.314282
TM2D1	1.7492e-05	-0.0711889	0.315415
EXOC1	1.75234e-05	0.0223452	0.315982
TRAPPC6B	1.75955e-05	0.00482453	0.317281
KIF26B	1.7605e-05	0.0351927	0.317454
PTMA	1.77501e-05	0.0616531	0.320069
ZFAT	1.78017e-05	0.122972	0.321
SLC35C2	1.78708e-05	0.0386312	0.322247
NCK1	1.80004e-05	0.0188323	0.324583
EDEM1	1.82443e-05	0.0224688	0.328981
STAG1	1.83168e-05	0.0157731	0.330289
RBAK-RBAKDN	1.83434e-05	-0.0393386	0.330768
IWS1	1.84065e-05	0.204398	0.331906
UBASH3B	1.85797e-05	0.0252116	0.335029
EXOC6B	1.86837e-05	0.13341	0.336904
PDE4D	1.87277e-05	-0.113197	0.337698
ICE1	1.87865e-05	0.0776613	0.338758
HPSE	1.88112e-05	0.0513341	0.339203
D2HGDH	1.8815e-05	-0.160541	0.339273
CLSTN1	1.88454e-05	-0.162551	0.33982
KLHDC10	1.88634e-05	-0.181016	0.340145
UVSSA	1.88687e-05	-0.167287	0.34024
STMP1	1.89125e-05	0.017159	0.34103
PRPF6	1.89141e-05	-0.0120883	0.341058
TMEM248	1.89329e-05	-0.0201233	0.341398
DUSP22	1.89533e-05	0.0416199	0.341765
WDR11	1.89695e-05	-0.123327	0.342058
LARP4	1.89787e-05	-0.0272949	0.342224
AKAP7	1.89906e-05	-0.158308	0.342439
TCHP	1.90774e-05	-0.21019	0.344003
ST3GAL5	1.9088e-05	-0.0170517	0.344195
PRIM2	1.91783e-05	-0.010437	0.345822
PSTPIP2	1.92309e-05	-0.0166346	0.346772
TMEM123	1.9311e-05	0.110016	0.348215
YEATS2	1.93287e-05	0.0666106	0.348535
TBC1D16	1.94794e-05	0.0172291	0.351252
SAMD4B	1.94868e-05	0.0741978	0.351385
ADAMTSL2	1.95234e-05	-0.0507778	0.352046
GYPC	1.96244e-05	-0.000700905	0.353867
MAPK8IP3	1.96672e-05	-0.0887311	0.354639
DGLUCY	1.99039e-05	-0.0758121	0.358908
PIWIL4	2.01448e-05	-0.167589	0.363251
LIN52	2.01637e-05	-0.0743411	0.363592
DTX2	2.02191e-05	-0.11827	0.364591
USPL1	2.03272e-05	0.0225165	0.366541
ZBTB11	2.03329e-05	0.0396616	0.366643
SIN3B	2.03771e-05	-0.107228	0.36744
KDM3A	2.04441e-05	0.00861055	0.368647
C11orf80	2.04442e-05	0.173412	0.36865
STON2	2.04839e-05	-0.22028	0.369365
TAF11	2.04905e-05	-0.0528826	0.369484
IKBKE	2.04944e-05	-0.0323829	0.369555
UBE2I	2.05686e-05	-0.0508951	0.370893
GLUD1	2.06889e-05	0.0528212	0.373062
HDAC8	2.07032e-05	0.1638	0.373321
IDE	2.0785e-05	-0.0370247	0.374795
DEPTOR	2.08727e-05	-0.227157	0.376377
ARRDC2	2.08774e-05	0.0473821	0.376462
METTL21A	2.08874e-05	0.223158	0.376642
ANAPC4	2.1098e-05	0.0116807	0.380439
KANSL3	2.11392e-05	-0.0618192	0.381181
SPRED2	2.11714e-05	-0.061037	0.381762
PSMA1	2.11911e-05	-0.113941	0.382119
ABHD18	2.15308e-05	-0.0950334	0.388243
PTPRD	2.15396e-05	-0.161859	0.388401
PML	2.15643e-05	0.103615	0.388848
TFG	2.16322e-05	-0.00242933	0.390071
OTULIN	2.16375e-05	0.105098	0.390167
REPS1	2.16479e-05	-0.13155	0.390354
FBRSL1	2.17678e-05	0.0344604	0.392516
CAMKK2	2.18614e-05	-0.144658	0.394204
CD46	2.19333e-05	-0.00337958	0.395501
UFM1	2.19579e-05	0.101479	0.395945
DGUOK	2.19869e-05	0.015193	0.396469
CPEB3	2.20455e-05	0.0556009	0.397524
METTL15	2.20903e-05	0.1079	0.398333
GRB2	2.21446e-05	-0.0476003	0.399312
COMT	2.22829e-05	-0.0847335	0.401805
PAG1	2.23369e-05	-0.056009	0.402779
CCND3	2.24765e-05	0.2202	0.405297
CNOT10	2.25236e-05	-0.0101123	0.406146
PLD3	2.26723e-05	-0.0668845	0.408826
UTP20	2.26973e-05	-0.100014	0.409278
TNFAIP3	2.27116e-05	0.0871193	0.409536
SETD2	2.27529e-05	0.152964	0.41028
MTA3	2.27621e-05	0.0304368	0.410446
DNAJC10	2.27867e-05	-0.171057	0.410889
URI1	2.28092e-05	-0.00670649	0.411295
TP53INP1	2.30628e-05	0.0886376	0.415868
MICAL1	2.30913e-05	-0.0793747	0.416383
VEGFB	2.31275e-05	-0.132025	0.417034
ANKS1A	2.32951e-05	0.163742	0.420058
SLC1A4	2.33613e-05	0.0816185	0.421251
MFSD12	2.34598e-05	0.0538166	0.423026
ZYG11B	2.35891e-05	-0.017826	0.425359
PANK3	2.36354e-05	0.0948132	0.426194
MTCH1	2.37014e-05	-0.100068	0.427383
EAF2	2.37343e-05	0.271039	0.427978
PTPN14	2.39477e-05	-0.0493077	0.431825
SPCS3	2.39631e-05	0.0665963	0.432102
ABRAXAS2	2.40421e-05	0.018308	0.433528
CEBPZ	2.43261e-05	0.0664523	0.438649
ITPR1	2.43484e-05	0.0289547	0.439049
TTYH2	2.44084e-05	-0.0459997	0.440133
DDX6	2.45321e-05	0.0837701	0.442362
MAVS	2.46023e-05	-0.0529622	0.443629
NFE2L2	2.46341e-05	0.0219993	0.444201
ZFP36L1	2.47017e-05	0.201068	0.44542
PLB1	2.48168e-05	-0.11082	0.447497
METTL7A	2.50778e-05	0.190145	0.452203
TMEM176B	2.52091e-05	0.143475	0.454571
CERS4	2.52115e-05	0.0335379	0.454614
ZNF736	2.52277e-05	0.0801405	0.454907
SYNDIG1	2.53885e-05	-0.250334	0.457805
LPCAT2	2.53918e-05	-0.151987	0.457865
PARP14	2.54671e-05	0.0639707	0.459223
C2CD3	2.57542e-05	0.0578186	0.464401
LAMP2	2.57756e-05	0.0620625	0.464786
ZNF84	2.58835e-05	0.0382708	0.466731
ATP11C	2.59755e-05	0.0176459	0.468391
NIPAL3	2.60527e-05	0.096686	0.469783
NNT	2.60842e-05	-0.00813457	0.47035
KRIT1	2.62322e-05	0.0405443	0.47302
RMDN2	2.62793e-05	-0.00396659	0.473868
DDX21	2.63585e-05	-0.0202821	0.475296
CBWD6	2.64514e-05	0.141335	0.476972
DCAF17	2.64827e-05	0.155071	0.477536
VAC14	2.65039e-05	0.0582759	0.477918
MGLL	2.66317e-05	-0.377796	0.480222
RMND5A	2.67164e-05	-0.110943	0.48175
SRP14	2.67634e-05	-0.16202	0.482598
HK2	2.68356e-05	0.078823	0.483899
CPEB2	2.68507e-05	0.0324454	0.484172
TMCO3	2.68551e-05	0.0467583	0.484252
EIF5B	2.69246e-05	-0.0438111	0.485505
PMM2	2.69389e-05	-0.0334298	0.485762
SLC37A1	2.70553e-05	-0.00861208	0.48786
NINJ1	2.71621e-05	-0.0327697	0.489787
TATDN1	2.72119e-05	-0.084905	0.490686
TAGAP	2.72227e-05	-0.20756	0.490879
VAPB	2.73604e-05	-0.0996073	0.493363
NCKAP5L	2.75634e-05	-0.0980692	0.497023
RIPK1	2.76358e-05	-0.0687957	0.49833
TRABD	2.7652e-05	-0.0113877	0.49862
OCIAD1	2.78111e-05	-0.00920712	0.50149
PIK3C2B	2.79027e-05	-0.0838411	0.503141
OAS1	2.80511e-05	-0.0891261	0.505818
FAM172A	2.80902e-05	0.0624875	0.506522
HERPUD2	2.81907e-05	0.157336	0.508335
ZFAND3	2.82567e-05	0.0717722	0.509525
P2RY13	2.83157e-05	-0.153172	0.510589
AKT2	2.83939e-05	-0.0358042	0.511998
PHF8	2.84329e-05	0.17172	0.512702
CHIC2	2.86089e-05	-0.0303757	0.515876
LSAMP	2.86413e-05	-0.131093	0.516459
FRMD4B	2.87521e-05	-0.00229828	0.518458
CHCHD6	2.87545e-05	0.0767903	0.518501
CLIP2	2.88567e-05	0.129524	0.520344
SNRNP200	2.8899e-05	-0.0646451	0.521107
NAA50	2.90067e-05	0.187415	0.52305
RIC1	2.90426e-05	-0.0212575	0.523697
DPEP2	2.90835e-05	-0.0652694	0.524434
SLC25A16	2.91015e-05	-0.0734443	0.524758
ORC2	2.91278e-05	0.136709	0.525232
NELFA	2.91671e-05	-0.0604785	0.525942
YARS2	2.91874e-05	0.1258	0.526307
DELE1	2.92662e-05	-0.0631764	0.527728
KIF3C	2.92815e-05	-0.00121846	0.528004
LRRC37A3	2.93147e-05	0.155159	0.528602
ERCC6	2.93286e-05	0.00834241	0.528853
PNKD	2.94248e-05	0.0310246	0.530589
HCK	2.94392e-05	0.0835661	0.530847
TXNDC12	2.94882e-05	-0.0827879	0.531731
ZNF331	2.95199e-05	0.161526	0.532303
SLK	2.96451e-05	0.00819824	0.53456
PNN	2.97511e-05	0.0184365	0.536472
DISC1	2.97526e-05	0.127537	0.5365
SRA1	2.99285e-05	0.00427923	0.539671
IFI44	2.99698e-05	0.11043	0.540416
LRP1B	3.00426e-05	-0.232924	0.541729
DAP3	3.00442e-05	0.053659	0.541756
ELP4	3.01626e-05	-0.0915131	0.543891
CTNNA2	3.02926e-05	-0.24508	0.546236
HIVEP3	3.03582e-05	0.0511859	0.547418
TASP1	3.04535e-05	-0.0311485	0.549138
CSNK2A1	3.04759e-05	0.103942	0.549542
USP42	3.06544e-05	0.101641	0.552761
MAGT1	3.09588e-05	-0.00712909	0.558249
NARF	3.10474e-05	-0.0268274	0.559847
ATG7	3.11155e-05	-0.0274399	0.561074
CCSER1	3.11507e-05	-0.213364	0.561709
CDC16	3.1525e-05	0.0831148	0.568459
DYNC1LI1	3.1536e-05	0.0775397	0.568657
NCOA2	3.15745e-05	0.0844647	0.569352
ITSN1	3.15858e-05	0.14636	0.569556
YBX1	3.16075e-05	-0.0507385	0.569947
SMC1A	3.16649e-05	0.0827324	0.570981
LARS2	3.17936e-05	-0.131671	0.573301
TMEM106A	3.18004e-05	-0.127035	0.573424
SAMD8	3.22265e-05	-0.0653953	0.581108
CACNA1D	3.22454e-05	0.177082	0.58145
SMIM14	3.23191e-05	-0.0931344	0.582777
ARHGAP30	3.23579e-05	-0.0408343	0.583478
GABPB1	3.25992e-05	0.0109896	0.587829
TUBGCP2	3.27691e-05	-0.0860463	0.590893
DHX34	3.29059e-05	-0.170351	0.593359
VDAC3	3.30669e-05	-0.135104	0.596263
SAFB2	3.31114e-05	0.0529621	0.597065
ZNF644	3.31555e-05	-0.0102488	0.59786
WASL	3.38165e-05	-0.0474338	0.60978
CNTNAP2	3.40809e-05	-0.327501	0.614547
GIGYF1	3.40984e-05	0.0320849	0.614862
NLK	3.41269e-05	0.0126387	0.615376
NGLY1	3.44054e-05	0.0988754	0.620398
NOD1	3.45964e-05	-0.145632	0.623842
ERBIN	3.46869e-05	0.132953	0.625475
SPCS2	3.48595e-05	-0.00498042	0.628587
ANXA5	3.48715e-05	0.138117	0.628803
MTMR12	3.4886e-05	0.0175017	0.629065
LRRC8B	3.51122e-05	-0.0203687	0.633144
KAZN	3.51333e-05	-0.206133	0.633525
INSR	3.52478e-05	-0.0242317	0.635589
TRIT1	3.56056e-05	-0.05214	0.64204
TNFRSF1B	3.56821e-05	0.131104	0.64342
SERINC5	3.57774e-05	0.030247	0.645139
PRKRA	3.58311e-05	0.0724779	0.646106
CASK	3.5995e-05	0.097515	0.649062
ZNF766	3.61816e-05	-0.087699	0.652427
KMT2D	3.61816e-05	-0.0438101	0.652427
SEM1	3.62741e-05	0.0897578	0.654095
MTCH2	3.62777e-05	-0.0176996	0.65416
CCDC91	3.6311e-05	0.171094	0.65476
CCDC12	3.63322e-05	-0.130311	0.655143
ABCD3	3.63944e-05	-0.0915488	0.656264
IFT122	3.63972e-05	-0.116796	0.656315
IER3	3.64423e-05	-0.0088405	0.657127
TAZ	3.65278e-05	-0.105821	0.65867
STAM2	3.66849e-05	0.0192714	0.661502
EIF4E	3.6686e-05	0.0367466	0.661522
IPO8	3.67735e-05	0.117757	0.663099
MLH1	3.70403e-05	0.147132	0.66791
LMO7	3.70666e-05	0.0277085	0.668385
SIRT2	3.71364e-05	-0.112995	0.669644
SND1	3.72146e-05	-0.0394565	0.671054
GNAI2	3.72458e-05	0.0674272	0.671617
ATG10	3.74819e-05	-0.0306851	0.675873
LMAN1	3.75603e-05	-0.0698335	0.677288
SERBP1	3.78028e-05	0.0131377	0.68166
HOOK2	3.8019e-05	-0.216757	0.685559
ZNF430	3.80771e-05	-0.122005	0.686607
NUP210	3.82934e-05	-0.015983	0.690506
MBTPS1	3.83468e-05	-0.0512688	0.691469
NUP88	3.83594e-05	0.0949227	0.691696
IRF2BP2	3.8423e-05	0.197706	0.692844
PDHX	3.84874e-05	0.061845	0.694004
DOCK2	3.85904e-05	-0.0234167	0.695862
IFFO1	3.87695e-05	-0.0364101	0.699092
C9orf85	3.88923e-05	-0.0284015	0.701306
ACTG1	3.92694e-05	-0.00914901	0.708105
ZNF248	3.93018e-05	-0.0116314	0.70869
USP9Y	3.95841e-05	0.145692	0.71378
DNAJC11	3.96898e-05	-0.0689686	0.715686
AKT3	3.97447e-05	0.0691567	0.716677
POLR2A	3.98043e-05	-0.135066	0.71775
RAP2B	3.99033e-05	0.14879	0.719536
ANAPC10	4.02538e-05	0.0210624	0.725856
SREBF1	4.03024e-05	-0.00194129	0.726732
AGPS	4.03662e-05	-0.0670563	0.727883
GIT2	4.04968e-05	0.039364	0.730239
GOLIM4	4.06661e-05	0.0816789	0.733291
OLFML2B	4.08104e-05	0.00926726	0.735894
SAR1A	4.08958e-05	0.0453849	0.737433
MLKL	4.18461e-05	0.145327	0.754568
KHDC4	4.19827e-05	-0.0457206	0.757033
STAT5A	4.22633e-05	-0.0319198	0.762092
ABCB10	4.22688e-05	-0.0941002	0.762191
C6orf89	4.22753e-05	-0.0217767	0.762308
SETBP1	4.23982e-05	-0.130655	0.764525
AK3	4.24699e-05	0.00113707	0.765818
AFDN	4.24899e-05	0.0758285	0.766178
WIPI2	4.25194e-05	0.032836	0.76671
XPR1	4.25482e-05	-0.103064	0.76723
PCED1B	4.25858e-05	-0.0633544	0.767908
CLNS1A	4.27056e-05	0.0643324	0.770068
NR3C1	4.32062e-05	0.0298988	0.779094
FGGY	4.32276e-05	-0.0145669	0.77948
CLK1	4.35413e-05	0.165741	0.785138
NMI	4.3562e-05	0.0649371	0.78551
KRCC1	4.3597e-05	0.0458019	0.786141
RPAIN	4.36358e-05	-0.175261	0.786841
FAM204A	4.36507e-05	-0.0912957	0.787109
FGD3	4.3841e-05	-0.00658814	0.79054
UBAC1	4.38766e-05	-0.167008	0.791183
WDR27	4.41047e-05	-0.0392987	0.795295
CLPB	4.45654e-05	-0.0193108	0.803603
CCDC125	4.482e-05	0.0932549	0.808194
TMOD2	4.49314e-05	0.0460599	0.810202
FAM210A	4.51194e-05	0.106007	0.813593
HELB	4.51585e-05	0.0724332	0.814299
BCAS3	4.51595e-05	0.00260453	0.814317
BACE1	4.53735e-05	-0.125566	0.818175
MVB12B	4.55299e-05	0.0194617	0.820995
QTRT2	4.55453e-05	-0.0667325	0.821273
PRKAR2A	4.56399e-05	0.101373	0.822978
RAB8B	4.56426e-05	0.00234952	0.823026
DNM3	4.57827e-05	0.196086	0.825553
EIF4G2	4.58262e-05	-0.0301626	0.826339
PNRC1	4.58485e-05	0.251596	0.82674
VRK3	4.59764e-05	-0.076085	0.829047
SLC30A9	4.6019e-05	-0.00163778	0.829814
USP7	4.62129e-05	0.0711322	0.833311
ARHGEF11	4.63375e-05	-0.00288032	0.835558
ORC5	4.65711e-05	-0.0704809	0.839771
RAPGEF2	4.67626e-05	0.107269	0.843224
MITD1	4.68624e-05	0.0225783	0.845023
TM9SF3	4.70299e-05	-0.0720869	0.848044
ATP6AP2	4.70663e-05	-0.0467989	0.8487
NIPAL2	4.71069e-05	-0.23675	0.849431
GLMN	4.71266e-05	0.00647648	0.849787
MTF1	4.72156e-05	0.0530004	0.851391
RPRD1A	4.73796e-05	0.0984184	0.854349
USP12	4.7533e-05	-0.141816	0.857114
KRR1	4.75812e-05	-0.0128295	0.857985
CAPG	4.75855e-05	0.0655437	0.858062
SLC20A2	4.76047e-05	0.13961	0.858408
ATL2	4.76064e-05	-0.0295728	0.858438
GORASP2	4.77245e-05	-0.183203	0.860568
ANAPC7	4.77782e-05	0.0734825	0.861537
ZNF75D	4.78191e-05	0.0359014	0.862275
B3GALNT2	4.78231e-05	-0.0820676	0.862347
SBNO2	4.80638e-05	-0.0501982	0.866686
DYNLL1	4.80763e-05	-0.212546	0.866911
PTPRE	4.81173e-05	0.0681739	0.867651
TOX4	4.81542e-05	-0.1098	0.868316
CMTM6	4.87759e-05	0.104919	0.879527
EIF2AK3	4.87978e-05	-0.065578	0.879922
USP16	4.95121e-05	-0.0854553	0.892802
GFPT1	4.9515e-05	0.0886226	0.892855
ZC3H6	4.98031e-05	-0.093992	0.89805
HADHB	4.98996e-05	0.0861464	0.89979
RAF1	5.01603e-05	-0.0398003	0.904491
MIER1	5.08365e-05	-0.0205629	0.916684
IPCEF1	5.09638e-05	-0.331851	0.918979
NPLOC4	5.11538e-05	-0.0593293	0.922405
RAD21	5.13635e-05	0.0360306	0.926187
TMEM135	5.15219e-05	0.0385631	0.929043
TTC19	5.17573e-05	-0.029597	0.933288
COLGALT1	5.22425e-05	-0.0582823	0.942038
DYNC1H1	5.22516e-05	0.0263574	0.942201
HLCS	5.23381e-05	-0.300357	0.943761
ANKRD26	5.23842e-05	-0.0123997	0.944591
SLC44A1	5.24506e-05	0.0795296	0.945789
MED27	5.25121e-05	-0.0186962	0.946899
LNPK	5.25503e-05	-0.0302371	0.947587
ABI3	5.26618e-05	-0.0887158	0.949597
SLC25A29	5.2701e-05	0.076484	0.950305
SMG9	5.32108e-05	0.0913863	0.959497
KDM7A	5.32554e-05	0.0541307	0.960302
SUPT20H	5.36565e-05	-0.081101	0.967533
PSMD4	5.40126e-05	-0.0182563	0.973955
RUBCN	5.40969e-05	0.0179017	0.975475
CRYBG3	5.42341e-05	0.0318324	0.97795
MSL3	5.4348e-05	0.00419262	0.980002
AFG3L2	5.44067e-05	-0.0841331	0.981062
TTLL5	5.55498e-05	-0.0706482	1
OGT	5.56006e-05	0.065046	1
SEC23A	5.56876e-05	-0.0870504	1
TRIM33	5.58921e-05	0.0886191	1
RRP1B	5.58931e-05	-0.0103519	1
SPTLC1	5.60497e-05	-0.0357755	1
CCDC14	5.61806e-05	0.101733	1
ARF1	5.64728e-05	-0.0384139	1
HK1	5.66582e-05	0.0714459	1
DPY19L1	5.66621e-05	0.0592807	1
LENG8	5.70569e-05	-0.0758662	1
EIF4B	5.70573e-05	-0.120069	1
GMPS	5.70942e-05	-0.0263332	1
P4HA1	5.71952e-05	0.383358	1
AGAP1	5.76838e-05	0.0501516	1
PPM1F	5.79224e-05	0.00949453	1
RSRC2	5.80873e-05	0.040897	1
XPA	5.83923e-05	-0.00438699	1
ANKRD36	5.85248e-05	0.00993889	1
ANAPC1	5.87272e-05	-0.0572803	1
GALM	5.8808e-05	0.0364386	1
VPS26C	5.88653e-05	0.0859085	1
WDR75	5.88763e-05	-0.0318398	1
ARNT	5.89412e-05	0.0495341	1
PLEKHB2	5.89945e-05	0.00223555	1
PILRB	5.91129e-05	0.0196904	1
KDM1A	5.93766e-05	-0.0583352	1
CEP85L	5.95075e-05	-0.0419189	1
CDK5RAP2	5.96257e-05	0.139306	1
ZNF621	6.01477e-05	-0.0561324	1
SCP2	6.0188e-05	-0.0781106	1
NFAM1	6.08981e-05	0.0409724	1
ODR4	6.10926e-05	0.0483863	1
KAT6A	6.12769e-05	0.115296	1
FBXO33	6.13814e-05	0.0819618	1
CALM3	6.14994e-05	-0.397503	1
STARD3NL	6.15237e-05	-0.0284644	1
NLRP1	6.16493e-05	0.0106559	1
MICAL3	6.17953e-05	-0.00944668	1
TRIM24	6.20294e-05	-0.10911	1
PPP2R2D	6.21543e-05	-0.0141167	1
GTPBP4	6.23449e-05	0.00352513	1
DNAJC3	6.23882e-05	-0.0998513	1
LTBR	6.27147e-05	0.0453517	1
ELK4	6.38645e-05	0.0120047	1
DERA	6.39963e-05	0.0418131	1
TMEM260	6.40227e-05	0.121275	1
KSR1	6.40935e-05	-0.00997661	1
DDX58	6.41346e-05	0.0332822	1
MFN1	6.43404e-05	0.113289	1
PPWD1	6.45185e-05	0.0303832	1
GANAB	6.45699e-05	-0.0927555	1
IVD	6.4753e-05	0.00388318	1
SUMF1	6.47747e-05	0.0172879	1
SLC12A6	6.48138e-05	0.107226	1
RBX1	6.55232e-05	0.0661043	1
SDAD1	6.55348e-05	0.0606608	1
PACRGL	6.59488e-05	0.0293368	1
KATNAL2	6.61542e-05	0.209536	1
TBC1D22B	6.6229e-05	0.0995947	1
N4BP2L1	6.62574e-05	0.0622029	1
NDUFA4	6.62753e-05	-0.37225	1
EIF3F	6.6571e-05	0.0528462	1
ITGB1	6.6731e-05	0.12141	1
PPP1R2	6.69662e-05	0.00362408	1
PMS1	6.70524e-05	-0.147197	1
PITPNA	6.74181e-05	-0.0458348	1
NECTIN3	6.74948e-05	-0.0911519	1
METTL25	6.79894e-05	0.0712761	1
NR6A1	6.82812e-05	0.293416	1
UNC5B	6.87069e-05	-0.127906	1
OPHN1	6.91762e-05	0.069527	1
TMEM273	6.91917e-05	-0.00767378	1
HSF1	6.92538e-05	0.0664008	1
RIOK3	6.92867e-05	-0.0822357	1
ZNF330	6.92949e-05	0.0486746	1
ZNF761	6.94992e-05	-0.00411209	1
USP46	6.94995e-05	-0.0790944	1
LARP7	6.98822e-05	0.0877371	1
NAB1	6.99678e-05	-0.00608896	1
RC3H2	6.99939e-05	0.0264894	1
HAT1	7.0026e-05	-0.0366409	1
SRBD1	7.02849e-05	0.0739805	1
PPP2CB	7.03812e-05	0.0426469	1
LMBRD2	7.05669e-05	0.0582417	1
DNAJC24	7.05827e-05	0.138764	1
PEX3	7.10689e-05	0.121803	1
BBS2	7.12323e-05	0.122156	1
GPX4	7.16675e-05	0.00127428	1
SNX19	7.17093e-05	-0.0381981	1
VPS37A	7.20815e-05	0.109449	1
CBWD5	7.22311e-05	0.0256812	1
GOLPH3L	7.23629e-05	0.0201681	1
MIPOL1	7.23664e-05	0.188385	1
RMC1	7.23823e-05	-0.0512474	1
INVS	7.25573e-05	0.227105	1
HMG20A	7.26327e-05	-0.0236071	1
NSUN2	7.32257e-05	0.041647	1
CPSF2	7.33918e-05	0.0362682	1
PRMT7	7.38804e-05	-0.189017	1
TXNL4A	7.39978e-05	-0.0797313	1
TRAK2	7.40361e-05	-0.0029483	1
CLU	7.44032e-05	-0.297159	1
HPGDS	7.44098e-05	0.115659	1
GSTK1	7.56554e-05	-0.050969	1
NDUFV3	7.68648e-05	-0.0133482	1
ZCCHC7	7.71408e-05	0.0681442	1
CORO1C	7.71807e-05	-0.0689404	1
TSNARE1	7.74732e-05	0.0276836	1
PPM1H	7.80893e-05	0.00533614	1
PDCD10	7.82738e-05	0.129457	1
TTC28	7.83739e-05	-0.0742196	1
ITPRIP	7.84716e-05	-0.0133259	1
SNX18	7.8493e-05	-0.0183111	1
ABI1	7.87216e-05	0.110034	1
ATP6V0E1	7.89208e-05	0.0751306	1
GPSM3	7.89785e-05	0.151335	1
STAU1	7.97911e-05	0.145046	1
ATP6AP1	8.03043e-05	-0.0483749	1
ELOVL6	8.04774e-05	0.0537885	1
SKP1	8.05582e-05	-0.137322	1
BFAR	8.05966e-05	0.000482623	1
IFT88	8.06554e-05	0.0313775	1
DLGAP1	8.07942e-05	-0.144535	1
SEC23IP	8.17187e-05	-0.0678557	1
SCML1	8.18031e-05	-0.0173695	1
DCP1B	8.19306e-05	0.105286	1
UBE3A	8.19483e-05	-0.0270434	1
KBTBD2	8.23814e-05	0.0261312	1
CD86	8.2638e-05	0.0634166	1
KLHL5	8.34015e-05	-0.0127774	1
RBM6	8.34414e-05	0.12728	1
TOGARAM1	8.36177e-05	-0.108227	1
CREM	8.37692e-05	0.287385	1
TTYH3	8.39234e-05	0.147815	1
VPS51	8.40327e-05	-0.0450816	1
MACROD1	8.40566e-05	0.0717281	1
PDPR	8.41667e-05	-0.0077066	1
CYREN	8.42398e-05	-0.0373089	1
ZFYVE16	8.45107e-05	0.0102	1
AMPD3	8.48303e-05	-0.0852431	1
ACACA	8.48332e-05	-0.00245949	1
APBB1IP	8.48695e-05	-0.185668	1
COG7	8.60524e-05	-0.0482369	1
TTF2	8.6207e-05	0.0224903	1
WLS	8.62869e-05	-0.0515315	1
EZR	8.6686e-05	-0.0813449	1
KLHL22	8.7444e-05	-0.185022	1
CAMKK1	8.7587e-05	0.00281286	1
KIAA0319L	8.79146e-05	0.00305028	1
IRAK2	8.80225e-05	-0.0309651	1
TPGS2	8.83412e-05	-0.0176592	1
L3MBTL4	8.83737e-05	0.187888	1
ARID5B	8.84176e-05	0.111656	1
CSMD1	8.8717e-05	-0.14416	1
BTN3A2	8.96106e-05	0.0704258	1
GTF3C2	8.96716e-05	-0.0909697	1
TENT4A	8.98621e-05	0.021343	1
NCOA4	9.09479e-05	-0.0695515	1
AGPAT5	9.1474e-05	-0.0590408	1
APAF1	9.18021e-05	0.0621054	1
CAMTA1	9.19598e-05	-0.0863522	1
EFL1	9.19847e-05	0.0351634	1
CHCHD7	9.20431e-05	-0.0736251	1
ATG12	9.22799e-05	-0.0257466	1
MEMO1	9.24611e-05	0.126147	1
CNOT2	9.26154e-05	0.079707	1
KIF1B	9.29648e-05	-0.0689652	1
CKAP5	9.30423e-05	0.0222415	1
CCDC84	9.31463e-05	-0.0706052	1
CWF19L1	9.3246e-05	-0.089274	1
NUP54	9.35729e-05	-0.0356129	1
NME3	9.40261e-05	-0.191685	1
PDE5A	9.43608e-05	-0.229326	1
TADA2A	9.49594e-05	-0.160072	1
PRRC2B	9.54465e-05	-0.0349071	1
DOCK3	9.56197e-05	0.149066	1
DOK3	9.57533e-05	-0.0275921	1
POC1B	9.5779e-05	0.0461835	1
LPXN	9.63767e-05	-0.00256639	1
DNAJC17	9.65133e-05	-0.106195	1
TSEN15	9.66092e-05	0.0955462	1
OAZ2	9.66955e-05	0.0794588	1
AGO2	9.67936e-05	0.171081	1
ANKRD11	9.71644e-05	0.000612933	1
VSNL1	9.75857e-05	-0.461067	1
BASP1	9.77103e-05	0.0453226	1
DPP7	9.79022e-05	0.0402819	1
DENND1B	9.86017e-05	0.0453685	1
AC005258.1	9.88501e-05	0.0194426	1
JAZF1	9.94497e-05	0.227039	1
DTNBP1	9.97428e-05	0.0928143	1
ZNF302	9.97468e-05	-0.116184	1
RNF170	9.989e-05	-0.0564386	1
CCT3	0.000100337	0.0886484	1
MEGF9	0.000100519	0.0643972	1
DNASE1	0.00010069	-0.0996657	1
TMEM59	0.000100895	0.0417396	1
EPG5	0.000100911	0.0894638	1
AC124312.1	0.000100995	-0.15254	1
KRBOX4	0.000101779	0.0397988	1
C12orf76	0.000101853	-0.123671	1
VDAC1	0.000101912	0.0495567	1
PURB	0.000102245	0.0219212	1
FGL2	0.000102419	0.123614	1
PHKA2	0.000102841	0.0723323	1
TBC1D23	0.000102999	0.0461148	1
PUS7	0.000103761	0.0255405	1
PREPL	0.00010442	-0.213849	1
MPC1	0.000104778	0.0373657	1
CGAS	0.000104876	0.0322742	1
IVNS1ABP	0.000105315	0.143147	1
GXYLT1	0.000105471	-0.121183	1
NR3C2	0.000106206	0.223622	1
NAIP	0.000106398	0.116214	1
RSU1	0.000106518	0.128653	1
IMPA2	0.000106609	-0.131662	1
DEAF1	0.000107806	-0.0541908	1
LCORL	0.000107819	0.21631	1
MBNL3	0.000108104	0.0371269	1
IPO9	0.000108229	-0.0310726	1
SSR1	0.000108241	-0.0375016	1
KDSR	0.00010837	-0.0192406	1
ADAM28	0.00010867	-0.017894	1
HEG1	0.000108739	0.056594	1
HLA-DRA	0.000108846	0.186907	1
LGALS8	0.000109024	0.0675957	1
BIN3	0.000109449	-0.0381931	1
KCTD3	0.000109457	-0.00736339	1
EMC2	0.000110135	-0.0603364	1
RENBP	0.000110268	-0.125705	1
INPP5D	0.000110758	0.0116074	1
YTHDF3	0.000110821	-0.0429785	1
CPPED1	0.000111746	0.0707817	1
HAGH	0.000113439	-0.205506	1
PCSK7	0.000114514	-0.10285	1
OFD1	0.000114794	0.121303	1
GOPC	0.000114845	-0.0526004	1
ANKRD17	0.000114958	0.169957	1
RUSC2	0.000115289	0.0576725	1
FARS2	0.000117252	-0.0253622	1
LDAH	0.000118147	-0.00197933	1
FBXO28	0.000118176	0.065674	1
RAB11FIP3	0.000118236	0.0163759	1
DLD	0.000118408	0.00771885	1
RELL1	0.00011999	-0.0418846	1
SLC25A40	0.00012019	0.113356	1
C18orf25	0.000120292	0.0250904	1
ZNF516	0.000120592	0.0509723	1
PLAA	0.000120839	-0.0678885	1
APOO	0.000121648	-0.243026	1
ATPAF2	0.000121852	-0.00419696	1
NUBPL	0.000121962	-0.139016	1
PHACTR1	0.000122227	-0.229843	1
STOM	0.000122281	0.136723	1
RHOG	0.000122513	0.103989	1
SDHB	0.000123511	-0.133946	1
SDHA	0.000123552	-0.018862	1
LRRC37B	0.000123759	0.0562528	1
OTUD6B	0.000124281	0.157103	1
C16orf72	0.000124955	-0.00638238	1
PRKACA	0.000125493	-0.00081497	1
TMEM181	0.000125666	0.0690329	1
ZNF236	0.000126208	0.0303521	1
TRIOBP	0.000127853	-0.0231522	1
C1orf43	0.000128149	-0.0653982	1
ALG8	0.000130062	-0.107999	1
ST13	0.00013033	0.251757	1
UBE2J2	0.00013034	-0.0677023	1
WASHC1	0.000131029	-0.0138742	1
LRRC69	0.000131396	0.0779308	1
PCNT	0.000131653	0.146152	1
APC	0.000131788	0.0891111	1
PCSK5	0.000131903	0.0232874	1
SDK1	0.000131937	0.0231358	1
GCC2	0.000132036	0.00746628	1
NUMB	0.00013213	0.0980748	1
REEP3	0.000132222	0.105726	1
SDHC	0.000132595	-0.0341765	1
PIP5K1C	0.000132598	0.0820449	1
MTMR6	0.000132871	0.00327957	1
TDRD7	0.00013309	0.0152333	1
TTC9C	0.000134211	-0.0245737	1
ZNF143	0.000134558	0.0837575	1
SLC25A6	0.000134691	0.00285747	1
PPP1R18	0.000134776	0.0936254	1
PSMB9	0.000135073	0.0458425	1
GGT7	0.000135127	-0.178827	1
RNF168	0.000135648	0.0351212	1
SPAST	0.000136143	0.00241972	1
BRI3BP	0.000137926	-0.0332405	1
STPG2	0.000138754	0.300058	1
RFWD3	0.00013958	-0.115197	1
CIR1	0.00014046	0.122536	1
LRRC58	0.000140829	0.0324139	1
UNC13B	0.000141043	0.0377928	1
ANKRD22	0.000141723	-0.01957	1
SALL1	0.000141765	-0.0612598	1
HPS4	0.000144667	0.0920588	1
MTHFD1L	0.000144943	0.10124	1
NIPA2	0.000145892	-0.0357671	1
ANKMY2	0.000145908	0.0699553	1
DDX3X	0.000146713	0.0671915	1
CCDC130	0.000146745	-0.0222131	1
FANCC	0.000146824	0.0845288	1
TRIM26	0.000148995	0.125784	1
PDGFC	0.000149575	0.17371	1
ZBTB44	0.000149769	0.0759555	1
RANBP2	0.000149926	-0.0449133	1
SARM1	0.000151402	-0.0212196	1
HNMT	0.000151627	0.0380795	1
SLC25A17	0.000151696	0.0622393	1
CEP152	0.000152732	0.163858	1
HGS	0.000153608	-0.10839	1
RBM28	0.000153675	-0.0725678	1
RRM2B	0.000153771	0.181485	1
JUND	0.000153931	-0.0035543	1
MFHAS1	0.000154188	-0.0207712	1
TMEM168	0.00015475	-0.0331381	1
SQSTM1	0.000154977	0.0154042	1
EPB41L3	0.000155038	0.413172	1
ZNF160	0.000155134	0.00832978	1
IMMP1L	0.000155249	0.0301711	1
PCGF3	0.00015541	-0.177475	1
USP40	0.000156955	0.0132566	1
OGFR	0.000157364	0.0477566	1
CENPC	0.000157541	-0.0460171	1
SPIDR	0.000158386	-0.0533948	1
AC001226.2	0.000158946	-0.273258	1
NRDE2	0.00015913	-0.00737947	1
ZNF611	0.000159366	-0.150836	1
EIF4ENIF1	0.000159718	0.0699677	1
STX17	0.00015981	0.107994	1
KLHL20	0.000160307	0.0581161	1
NOL8	0.000161132	0.0445979	1
XXYLT1	0.000161316	-0.113775	1
VRK1	0.000161359	0.0429381	1
SRSF6	0.000162253	0.0177148	1
DPY19L4	0.000162527	0.0293138	1
TEC	0.000162613	-0.0099696	1
MYO6	0.000162942	-0.0335705	1
MBNL1	0.000163574	0.219545	1
WDR7	0.000164562	0.108154	1
ADK	0.000164571	0.0304035	1
TECPR2	0.000165168	0.0154008	1
CPLANE1	0.000165575	-0.10469	1
SMIM35	0.000166201	-0.26049	1
FRA10AC1	0.000167548	-0.0908386	1
SYT6	0.000167592	0.0284792	1
TGS1	0.000167902	-0.0496977	1
PCM1	0.00016801	0.0722204	1
CHEK2	0.000168911	0.0862951	1
ZC3H13	0.000169026	0.17695	1
ZCCHC24	0.000169106	0.043596	1
TTC1	0.000169254	-0.0828302	1
LSG1	0.000169306	0.0154384	1
TREM2	0.000169384	-0.0291274	1
PRKAA1	0.000169486	0.0326393	1
ADAR	0.000169907	0.076451	1
XPOT	0.000170752	0.0471418	1
XPNPEP3	0.000171508	-0.0338233	1
FEM1B	0.000171584	0.0400897	1
UBP1	0.00017199	0.0651915	1
IBTK	0.000173476	-0.0664981	1
NT5DC1	0.000174081	0.142004	1
HINT1	0.000174136	-0.217548	1
TRIM5	0.000174883	-0.148778	1
ATP6V0A2	0.000175771	-0.0334619	1
PYGL	0.000175944	0.0626011	1
EPB41L5	0.000179943	-0.0451702	1
CA8	0.000180574	-0.36473	1
SOS2	0.000181816	0.0334564	1
GCLC	0.000182805	-0.089625	1
HSCB	0.000182812	-0.117234	1
LATS2	0.000182964	0.00996855	1
JKAMP	0.000183253	-0.0540897	1
YPEL3	0.000183259	-0.10675	1
TTC38	0.000184515	0.013151	1
RTCA	0.000184538	-0.0559218	1
SNRNP48	0.000184935	0.136849	1
LARP1B	0.000188259	-0.068662	1
BTF3L4	0.000188442	-0.0389483	1
DAZAP1	0.000190417	0.0672611	1
UBL3	0.000190684	0.0300532	1
RCC1	0.000191076	0.12627	1
IFT43	0.000191377	-0.0378103	1
AHDC1	0.000191418	-0.00197809	1
MICAL2	0.000191896	-0.0200538	1
P4HB	0.000192713	-0.10967	1
PAIP1	0.000193361	-0.0228044	1
FAM177A1	0.000194772	-0.0270281	1
AP003108.2	0.000194907	-0.0770414	1
MAPKAPK2	0.000195403	0.0446725	1
NEDD9	0.000199269	0.0438651	1
NSMCE2	0.000199344	0.14064	1
GIMAP4	0.000199468	-0.00798695	1
NDRG2	0.000199754	-0.0528828	1
KAT8	0.00019982	0.00538595	1
BABAM2	0.000200187	0.0626742	1
MAST2	0.000200292	-0.123929	1
EIF2S2	0.00020045	-0.03138	1
ZBTB8OS	0.000200774	0.0154599	1
MGAT1	0.000201486	0.146301	1
AHCTF1	0.000202558	0.130813	1
IGSF6	0.000202782	-0.0930455	1
TK2	0.000203879	-0.259807	1
ZNF169	0.000203903	0.151469	1
MACROD2	0.000205193	0.111098	1
POLR1D	0.000206875	0.0382496	1
ZNF490	0.000209013	-0.0333864	1
TSC1	0.000209186	-0.0380503	1
MOB3A	0.000211739	0.0615586	1
PFKFB2	0.000212231	-0.00958562	1
PDPN	0.000213009	-0.13356	1
PRKCE	0.000213677	0.0175917	1
PAXBP1	0.000215818	0.0196413	1
TMTC2	0.000216109	0.105683	1
UBTD2	0.000217152	0.245472	1
FILIP1L	0.000219266	-0.15563	1
PRKX	0.000219449	0.117707	1
ACSF3	0.000220525	-0.137936	1
INPPL1	0.000221221	0.0508804	1
PRR14L	0.000221351	0.0726581	1
NEK3	0.000222642	-0.20503	1
VPS4B	0.000222738	0.0256762	1
ZFYVE28	0.000222905	0.0672336	1
CCDC149	0.000222976	-0.0288727	1
DNAJC16	0.000223003	-0.0676296	1
DTWD2	0.000227723	-0.221828	1
ZER1	0.000227776	0.0137033	1
ABCG1	0.000227781	-0.110691	1
SPATS2	0.000230282	-0.0582943	1
POC5	0.000230561	-0.147251	1
ORMDL1	0.000230848	-0.185363	1
PGP	0.000231882	-0.19861	1
IFRD1	0.000233207	0.0182885	1
RTF1	0.000233928	-0.0549567	1
PARP1	0.000233976	0.026469	1
MAP3K11	0.000234343	0.0392585	1
HVCN1	0.000235502	-0.150746	1
FDPS	0.000235953	-0.16732	1
AC090517.4	0.000237566	-0.0122899	1
GPR180	0.000238465	0.0764396	1
AKAP6	0.000241239	-0.0940701	1
AAGAB	0.000241971	-0.0613445	1
DNTTIP1	0.000243561	-0.0303197	1
PDK3	0.000243633	0.0615594	1
NELFCD	0.000243665	-0.172695	1
WBP2NL	0.000244407	0.0173184	1
PLXND1	0.000244413	-0.0132132	1
BAIAP2	0.000245166	-0.0867591	1
SOCS5	0.000245223	-0.0144102	1
TMEM87B	0.000248298	0.0423111	1
BBS4	0.000248584	0.00601203	1
B3GNTL1	0.00024903	0.100673	1
RPE	0.000250771	0.0314543	1
NBPF9	0.000253203	0.0429452	1
PLEKHA1	0.000253564	0.0488445	1
TIGAR	0.000254743	-0.024682	1
RBFOX1	0.00025564	-0.321053	1
GMIP	0.000255666	-0.0994205	1
PTK2	0.000257757	-0.0593986	1
KCNK13	0.000257802	-0.129038	1
TMEM63A	0.000258271	-0.0247143	1
CSNK1G3	0.00025867	0.0911619	1
RBFOX2	0.000260307	-0.066834	1
KIAA0930	0.00026047	0.0363339	1
EEF1A1	0.000263866	0.0601084	1
ZNF333	0.000264052	-0.159946	1
TOR1AIP2	0.000264069	0.0834468	1
UEVLD	0.000264665	0.01454	1
ZC3H15	0.000264925	0.0119206	1
UBE2V2	0.000265232	-0.0996028	1
TIAM1	0.000265619	-0.280583	1
CDC42EP3	0.000266739	0.116627	1
XPC	0.000266746	0.0622137	1
TNIK	0.000267049	0.0369645	1
DDX50	0.000267201	-0.235934	1
ITGA6	0.000267951	-0.0354026	1
ZNF81	0.0002683	-0.0190385	1
ZFP14	0.000268733	-0.0490389	1
SLC30A6	0.000270714	0.0164479	1
PSMB1	0.000270741	0.0236763	1
MGAT5	0.000272868	0.0506978	1
NAV1	0.000274703	-0.0293263	1
CTSH	0.000274798	0.157336	1
SRRM1	0.000274973	0.139695	1
LARGE1	0.000275074	-0.0683013	1
CCT5	0.000275716	0.154057	1
BPTF	0.000276036	-0.0172877	1
ZNF133	0.000277747	0.044873	1
PELI2	0.000278776	-0.0294547	1
HEATR6	0.000278881	-0.0650835	1
ZNF720	0.000279262	-0.0947425	1
PMPCB	0.000284563	0.0806046	1
PIGK	0.000287216	0.179513	1
TLR7	0.000289751	0.114137	1
POMP	0.000290009	-0.0308187	1
ANKRD44	0.000293689	-0.0755301	1
ATP6V0B	0.000294504	0.0592582	1
JMJD1C	0.000296658	-0.020174	1
DAZAP2	0.000299149	-0.0242674	1
TRIM4	0.000299905	-0.0122098	1
ARL15	0.00030035	0.239647	1
PPIB	0.000301622	-0.170357	1
FGF20	0.000302323	-0.129776	1
MAML1	0.000303672	0.0193521	1
VASP	0.000304074	-0.0071284	1
GPAT4	0.000305981	-0.0141369	1
CCNL2	0.000306007	0.00356047	1
ATF7IP2	0.000307097	-7.46902e-05	1
TEX2	0.000307418	0.0113266	1
CCT4	0.000307827	0.155577	1
LPAR6	0.000308222	-0.0455289	1
LYPLAL1	0.000308459	0.00962217	1
ANKLE2	0.000309219	-0.0650622	1
MCU	0.000309377	0.22269	1
ELOC	0.000310837	-0.0219266	1
ANKRD36C	0.000312723	0.0605418	1
NEK4	0.000313746	0.0279943	1
TMX1	0.000314496	-0.0274068	1
MZF1	0.000315554	-0.150545	1
IQSEC2	0.00031734	-0.0262861	1
TSC22D4	0.00032102	0.0564622	1
MTFR1	0.000321227	-0.0588555	1
MAP4K5	0.000321469	0.0679955	1
UBAP2L	0.000321555	-0.0264429	1
RUFY1	0.000321687	0.117602	1
CMTM3	0.000324928	0.045002	1
ILF3	0.000326339	-0.0383365	1
MAP1S	0.000327276	0.00560936	1
RPTOR	0.000327792	0.0245764	1
GAREM1	0.000328031	-0.0422592	1
TMEM243	0.000328268	0.289226	1
CORO1A	0.000329538	0.00069376	1
LTN1	0.000329867	0.0735888	1
SRP72	0.000330344	-0.0132784	1
PAIP2	0.000330765	-0.00755497	1
ZEB1	0.000331018	-0.127214	1
AK9	0.000331066	0.015124	1
ORC3	0.000332396	-0.154878	1
EDA	0.000332552	-0.156966	1
PNPLA6	0.000332609	0.0518647	1
MTF2	0.000334292	-0.0111312	1
DOCK1	0.000336501	0.105029	1
C15orf41	0.00033667	0.152595	1
DOCK4	0.000337672	0.117557	1
HMGB1	0.000340828	-0.0366282	1
TBL1X	0.000342992	0.0523085	1
STX5	0.000343475	-0.00527346	1
ZNF235	0.000344571	0.00363819	1
RNF185	0.000346619	0.0737831	1
PAPSS1	0.000347951	0.0971147	1
YWHAH	0.000348428	-0.0730917	1
PRAG1	0.000350674	-0.0948995	1
KMT2C	0.000351226	0.0686797	1
NCF4	0.000352774	-0.00251451	1
C1RL	0.000353817	-0.0768364	1
SH3GL1	0.000353988	0.0325115	1
TMEM242	0.000355137	-0.00978072	1
SLC9A7	0.000355187	0.105616	1
C5orf15	0.000358691	0.0688345	1
TERF1	0.000358868	-0.00664257	1
EPB41	0.000359026	0.124681	1
NEK11	0.000359423	-0.0336772	1
LEPR	0.000366317	0.262544	1
ERO1A	0.000366844	0.038615	1
RAPH1	0.000367143	-0.00171232	1
CHCHD2	0.000368798	-0.102071	1
MKNK2	0.00036964	0.241425	1
WDPCP	0.000369821	-0.0678992	1
EMSY	0.000370164	0.254727	1
PRKCI	0.000371197	-0.123082	1
ZADH2	0.0003717	-0.0172847	1
FAM168B	0.000372171	0.126673	1
GNS	0.000374145	0.109064	1
TNRC6C	0.000374599	0.0758214	1
SLC4A8	0.000374978	-0.149338	1
RXRA	0.000375433	0.0181347	1
PPP1R10	0.000376471	0.0939516	1
AGPAT4	0.000377742	0.120858	1
CEP104	0.000377972	-0.0407161	1
GPM6A	0.000378539	-0.346111	1
IMMP2L	0.0003795	-0.0939461	1
TNRC6B	0.000379765	0.15276	1
TAB2	0.00038015	0.0716147	1
ACBD5	0.000383708	-0.0805528	1
ZMYM1	0.000385065	-0.0723442	1
PRPF39	0.000386136	-0.0248203	1
RAD52	0.000387101	0.0451853	1
UQCRC2	0.000388865	-0.00149879	1
STAM	0.000389868	-0.0911928	1
SRSF2	0.000390536	-0.127587	1
FCGR1B	0.000391105	-0.134194	1
CDC37	0.000391408	-0.14005	1
RNF41	0.00039156	-0.00272784	1
ENGASE	0.000392261	-0.0217839	1
EPHB2	0.00039244	-0.022285	1
CECR2	0.000393688	-0.0462237	1
HLA-DRB1	0.000395119	0.0057974	1
SLFN11	0.000395573	-0.0394931	1
PGS1	0.000396742	0.0888149	1
SURF4	0.000396763	-0.0329847	1
EED	0.000397834	-0.0622213	1
DOCK8	0.000398253	-0.121882	1
ITPKC	0.000398552	0.162404	1
CDKAL1	0.000400165	0.0830247	1
CTCF	0.000400516	-0.0820722	1
PLXNB2	0.000401004	0.0848215	1
PARP6	0.000401124	-0.0469305	1
GLCCI1	0.000402805	0.0550782	1
NHLRC2	0.000404645	0.0741465	1
ANXA11	0.000404688	0.0399337	1
UCHL1	0.000405405	-0.278741	1
IL16	0.000407387	0.152932	1
SRSF10	0.00041456	-0.0238191	1
IQCG	0.000415193	0.0762466	1
SEC13	0.000420445	-0.00916991	1
SNX5	0.000420944	0.0279273	1
CMC2	0.000421557	0.0221824	1
ZNF138	0.000424169	0.000109379	1
DNM1	0.000425878	-0.320764	1
FBXL17	0.000427926	0.0841305	1
GRK5	0.000430637	-0.0875963	1
CSK	0.000430842	0.0383257	1
MAU2	0.00043205	-0.00959015	1
FGF12	0.000433364	-0.228511	1
TMC6	0.000435777	-0.0103222	1
VKORC1L1	0.000439317	-0.044146	1
CYTIP	0.000439601	-0.00410633	1
RPP38	0.000440791	-0.0694336	1
NEK6	0.000441865	-0.042202	1
UBQLN1	0.000442378	0.100055	1
ALMS1	0.000445807	-0.0401128	1
RAB39A	0.000446167	0.0501348	1
SUPT3H	0.000448198	0.068686	1
SLC27A4	0.000448282	0.105721	1
SLC22A23	0.000448361	0.041486	1
NISCH	0.000450013	0.00912146	1
RBM47	0.000452772	0.0967085	1
EIF1AX	0.000453319	-0.103538	1
BCAP29	0.00045351	0.010897	1
ZNF337	0.00045405	-0.0798289	1
HSPA4	0.000455956	0.317472	1
MTSS1	0.000458946	-0.264997	1
CAB39	0.000459828	0.187733	1
CCDC30	0.000461294	0.245002	1
ARHGEF2	0.000461333	-0.0241038	1
ZNF264	0.000461814	0.0714804	1
IDS	0.000463493	-0.296384	1
EIF4G1	0.000465021	0.0010359	1
NOL10	0.000465927	-0.0586341	1
ATP13A2	0.000468775	0.0636087	1
NME7	0.000470464	-0.0522366	1
CTBS	0.000472705	0.0504097	1
DHX57	0.000473119	-0.22436	1
COX19	0.000474895	0.00261493	1
OPCML	0.000476411	-0.148416	1
TSC22D3	0.00047912	0.121933	1
QRICH1	0.000481709	-0.158967	1
BTK	0.000482144	-0.0507939	1
WNT2B	0.000484972	-0.00381494	1
POM121	0.000485099	-0.0347133	1
STRBP	0.000486534	-0.115107	1
ZNF717	0.000487788	-0.0533393	1
DGKD	0.000487797	0.131052	1
S100PBP	0.00048858	-0.0403906	1
SAP30BP	0.000489412	-0.084187	1
NDUFV2	0.000490739	-0.0118877	1
NDUFS2	0.000492182	-0.00899382	1
AGAP4	0.000492862	0.056888	1
KLHDC1	0.000492889	-0.137468	1
SPRED1	0.000494448	-0.01175	1
HPS1	0.000494702	0.0461014	1
WDR60	0.000494891	0.00992917	1
TLR10	0.000497351	0.0229001	1
PCGF5	0.00049754	0.140008	1
TAMM41	0.000497972	-0.0932608	1
AOAH	0.000498286	0.00515784	1
SMARCAL1	0.0005014	-0.0257697	1
DPM1	0.000502797	0.176771	1
FTH1	0.000502799	-0.439875	1
NR2C1	0.000503229	-0.0267354	1
DGKH	0.000504163	-0.0544858	1
ZCCHC17	0.00050463	0.0155761	1
FTO	0.000505413	0.066993	1
ASCC1	0.000506452	0.0544222	1
POLB	0.000506995	0.136632	1
NAPG	0.000509874	0.075197	1
FOXN2	0.000514212	0.0530339	1
MXI1	0.000515101	0.176043	1
ZNF787	0.000515846	0.0056047	1
PPP6R1	0.000516476	0.0353322	1
BLNK	0.000517519	-0.116864	1
FBXW2	0.00052086	-0.0208699	1
NUP133	0.000524494	-0.094537	1
EIF4G3	0.00052522	-0.0447519	1
GPR65	0.000527383	0.000373457	1
DPH6	0.000530195	-0.10093	1
FPR1	0.000530455	-0.0813508	1
FGFR1OP	0.000531378	-0.0919573	1
KLF7	0.000532701	0.28921	1
HS2ST1	0.000533178	0.124096	1
SPART	0.000534656	-0.0888544	1
ZFX	0.000538878	0.0256663	1
ORC4	0.000542453	0.104124	1
CWC27	0.000544715	0.0298487	1
C19orf25	0.000551309	-0.0852367	1
TRPC1	0.000551722	-0.0178881	1
LBR	0.00055174	0.039105	1
SRGAP2C	0.00055199	-0.0804596	1
METTL8	0.000554812	0.0732516	1
CSGALNACT1	0.000557725	0.117591	1
FKTN	0.000558338	-0.066934	1
FAM126B	0.000558692	-0.0420416	1
LRPAP1	0.00056044	-0.0409858	1
CAMSAP1	0.000560789	-0.0491805	1
INTS4	0.00056643	-0.00501026	1
INPP5F	0.000569468	0.0014112	1
HADHA	0.00057157	-0.0701378	1
ODF2L	0.000572908	0.0901155	1
TOR1AIP1	0.000573068	-0.026136	1
C4orf19	0.000574738	-0.00407632	1
MAPKBP1	0.000576118	-0.059116	1
MAP3K20	0.000577269	0.0298206	1
CIAO1	0.000578353	-0.0682928	1
ENPP1	0.000580492	-0.192766	1
SAT2	0.000583515	-0.144369	1
RAP2A	0.000585486	-0.126072	1
SMARCA5	0.000592456	0.0915854	1
ZFP64	0.000592783	0.019446	1
ACVR2A	0.000595911	-0.168772	1
FBXO3	0.000596536	-0.0333417	1
PRDX1	0.000597828	0.0415346	1
THOC3	0.000599066	0.045105	1
PPIA	0.000600366	0.0547085	1
CYP27A1	0.000602491	0.0619274	1
PPP1R12C	0.000603073	0.0461188	1
MAP2K7	0.000608772	-0.0573995	1
ZMIZ2	0.000611161	-0.167623	1
PHF2	0.000612535	0.0236982	1
NQO2	0.000613723	-0.0479187	1
MCM9	0.000617136	0.0897189	1
ACTR10	0.0006211	-0.111796	1
CXCL16	0.000621295	0.286769	1
BNC2	0.000623545	0.128212	1
APOC1	0.00062408	0.253714	1
TRNT1	0.000627482	-0.0517819	1
PLA2G15	0.000628221	-0.0838636	1
FMNL2	0.000631272	-0.0393597	1
FAM78A	0.000631656	0.0360724	1
DDHD1	0.000633252	-0.022156	1
ZFYVE1	0.000633261	-0.0849591	1
ACAD10	0.000634609	-0.0404524	1
PDE9A	0.000635645	-0.169231	1
LCLAT1	0.000637828	-0.12877	1
NFIX	0.000640219	0.0529611	1
ENSA	0.000641017	0.0352536	1
NUMA1	0.000642562	-0.0185539	1
USO1	0.000642877	0.0143536	1
PPM1K	0.000644001	0.0364204	1
SRP54	0.000644793	-0.0494126	1
HMGXB3	0.000645343	-0.0256525	1
TGFBRAP1	0.000647021	0.00210299	1
HLTF	0.000652725	0.0661371	1
ILK	0.000653688	-0.0204653	1
DDB2	0.000653728	0.152527	1
MAGED1	0.000655162	-0.0107175	1
SCNM1	0.000661649	-0.101804	1
WDR1	0.000662016	0.00547343	1
RSBN1	0.000664022	-0.0614131	1
PRDM10	0.000664861	0.0170363	1
ALKBH5	0.000665664	-0.112508	1
ZFYVE9	0.000666189	-0.192749	1
MED28	0.000666643	0.00559037	1
NADK2	0.000674926	0.144892	1
KIAA1328	0.000676721	0.087068	1
DDX1	0.000676814	-0.00259698	1
RETREG3	0.00067808	0.00530812	1
HNRNPLL	0.000681418	0.0273538	1
CCDC146	0.000682487	0.0495992	1
WDTC1	0.000686794	0.00262	1
POLR2B	0.000687577	-0.13588	1
ANP32B	0.000691475	-0.044737	1
SIRT1	0.000692259	-0.00717189	1
MLH3	0.000693989	-0.00942303	1
AK2	0.000694465	-0.0571604	1
TMEM170B	0.000695901	0.120072	1
WDR82	0.000698193	-0.0168377	1
FOCAD	0.000698776	-0.0868274	1
KLHL28	0.000701599	-0.0736379	1
TM9SF4	0.00070193	0.0157632	1
MAP3K5	0.000703673	-0.0731225	1
RLIM	0.000704714	-0.0553857	1
HNRNPUL1	0.00070797	0.0308401	1
KIAA0586	0.000710109	0.128451	1
FAM149A	0.000710211	0.0620646	1
ANKRD27	0.000710901	-0.156458	1
ADGRB3	0.000711127	-0.113801	1
EXOG	0.000714884	-0.130723	1
DROSHA	0.00071514	0.0676613	1
PLEC	0.000716702	-0.0329482	1
DHRS7B	0.000716787	-0.067929	1
UCHL3	0.00071702	0.032756	1
PCNX2	0.000720164	0.100251	1
MEF2C	0.000721987	-0.108283	1
XPNPEP1	0.00072226	-0.0289434	1
PKP4	0.000726252	-0.0141763	1
NUCB1	0.00072789	0.123402	1
SUDS3	0.000729912	-0.0163484	1
BRK1	0.000732928	-0.0140779	1
CLECL1	0.000735288	0.152361	1
RIPOR1	0.000737759	0.0342518	1
SF3B2	0.000738552	-0.0537262	1
BRCC3	0.000738642	-0.0141242	1
TEX10	0.000742091	0.00832175	1
ATG13	0.00074361	-0.021566	1
AKAP8L	0.000744773	-0.0775484	1
MYO1D	0.00074593	0.242691	1
CCNG2	0.000748671	0.171775	1
PEX26	0.000755356	-0.0890694	1
DHTKD1	0.00076214	-0.00144428	1
CEP68	0.000763728	-0.103277	1
VHL	0.000766486	0.0124742	1
KIFAP3	0.00076686	-0.129514	1
LAMTOR4	0.000767311	-0.0960427	1
SUMF2	0.000768646	-0.0477427	1
PATJ	0.000769266	0.115777	1
SLC30A7	0.000773536	0.00247467	1
RPA1	0.000790835	-0.105569	1
ENTPD1	0.000794484	-0.153375	1
STX7	0.000795799	0.0212204	1
AUTS2	0.000797945	0.0447109	1
DCUN1D4	0.000799208	-0.0301064	1
ERN1	0.0008037	0.0298905	1
STIP1	0.00080395	0.354974	1
GUCY1A1	0.000807579	-0.166019	1
NOTCH2	0.000809861	-0.0353262	1
AKAP13	0.000810386	0.0518212	1
PSD3	0.000816333	0.255035	1
GOLGA3	0.000817382	0.150849	1
PCNX1	0.000818158	0.196527	1
TM2D3	0.000822289	0.0966528	1
MRRF	0.000824349	-0.117743	1
PPM1G	0.000830593	-0.0414267	1
RRAGB	0.000831429	0.0510226	1
TMEM156	0.000837486	0.0875094	1
ZNF75A	0.000839236	-0.0539188	1
BUB3	0.000840648	0.105541	1
PDCD6	0.000842883	0.0161292	1
GTF2H2	0.00084405	0.137599	1
NAV3	0.000844285	-0.292055	1
LRIG1	0.000847219	0.0700386	1
RER1	0.000847563	-0.122122	1
MVP	0.000849963	-0.0266821	1
KDM5B	0.000851127	-0.10302	1
NUDC	0.000852061	0.0157598	1
MGMT	0.000855582	0.0522455	1
SHLD1	0.000856614	-0.17035	1
PLD4	0.000858275	0.101911	1
GYS1	0.000860623	0.135418	1
RASAL2	0.000866499	0.262349	1
TP53BP2	0.000870494	0.140257	1
NDUFAF2	0.000870827	0.14063	1
SET	0.000871793	0.0499521	1
LAMTOR1	0.00087206	-0.0216414	1
SFXN1	0.000872477	0.0552229	1
AGL	0.000874017	0.0516437	1
DNAJA3	0.000878295	-0.00418434	1
NAPEPLD	0.000881843	0.0214315	1
ZNF789	0.000886024	-0.124726	1
PRNP	0.000889729	0.0670707	1
DIP2C	0.000889854	0.00262994	1
FYCO1	0.000891548	-0.0571882	1
TMEM65	0.000894834	0.0461169	1
TPP1	0.000897597	0.0633576	1
PLEKHA8	0.000903384	0.0242203	1
TLN1	0.000904837	0.0199667	1
HSPD1	0.000912329	0.285085	1
CALU	0.000913535	-0.0300015	1
LYL1	0.000914215	0.00360497	1
OARD1	0.000915404	-0.0516868	1
GARNL3	0.000917984	0.131806	1
PUDP	0.000919228	-0.0885647	1
TRIM36	0.000929734	-0.0886119	1
PWP1	0.000936172	0.0558339	1
NHSL1	0.000937274	0.253543	1
CCNT1	0.000941953	0.00222506	1
STXBP4	0.000942348	0.0855759	1
ACLY	0.000944571	0.192604	1
DAB1	0.000950752	0.184641	1
RBSN	0.000951647	-0.20321	1
CCDC82	0.000952348	0.0994749	1
NDE1	0.000952665	0.00129942	1
PCLO	0.000955491	-0.154528	1
ALOX15B	0.000956409	0.125876	1
DTNA	0.000956906	0.0562178	1
RNFT1	0.000959494	-0.184781	1
APOOL	0.000964633	-0.0646776	1
LEPROTL1	0.000965761	-0.0631033	1
SLC25A26	0.000965947	-0.0561227	1
GTPBP10	0.000968979	-0.0440219	1
MFF	0.000970572	0.0402369	1
TMEM131L	0.00097466	0.0249401	1
GNAI3	0.000975641	0.0791042	1
DHX29	0.000978983	0.0293161	1
RNF214	0.000979895	-0.0423606	1
ZBTB40	0.000983008	0.0338018	1
CLIC2	0.00098564	0.358258	1
FRMD5	0.000988643	0.0154448	1
ARHGEF12	0.000989383	0.105533	1
DTWD1	0.000993748	-0.0719083	1
KMT2B	0.000995603	-0.0766576	1
ZNFX1	0.00100198	-0.0538778	1
RECQL	0.0010083	0.0925925	1
AAMDC	0.00102745	-0.0601084	1
DENND4B	0.00102825	-0.00941412	1
PHF11	0.00103014	0.0781849	1
CTNNA3	0.00104023	-0.185631	1
CFAP44	0.00104509	0.0736292	1
GTF2A2	0.00104528	-0.0112345	1
ATP6V0D1	0.00104994	-0.0428215	1
SP140L	0.00105097	0.0051742	1
SZT2	0.00105882	-0.0831275	1
ZNF785	0.00106596	-0.0864446	1
FER	0.00106842	0.0677663	1
KIAA0753	0.00107033	-0.000634791	1
NFXL1	0.0010731	-0.0544584	1
GRSF1	0.00108137	-0.0673574	1
ABCC5	0.00108469	-0.0716463	1
TYMP	0.00108759	0.0746331	1
HIVEP1	0.00109921	-0.0121251	1
RYBP	0.00110114	0.0800138	1
NFYA	0.00110209	0.128434	1
ADNP2	0.0011037	0.114273	1
TXNL1	0.00110428	-0.0343416	1
SAP130	0.00110617	-0.0814061	1
ENTPD6	0.00110771	-0.0300969	1
MMS22L	0.00111035	-0.0833533	1
STAT2	0.00111739	-0.0314634	1
BCL2L11	0.00112148	0.0478885	1
GPATCH11	0.00113078	0.0847277	1
HERC3	0.00113136	0.11205	1
SPTLC3	0.00113748	0.0147047	1
TMEM241	0.0011383	0.0440386	1
EIF2S3	0.00114056	0.010487	1
PRMT9	0.00114438	0.0474778	1
HSP90B1	0.00114612	-0.114868	1
TSTD2	0.00114839	-0.0857794	1
SPTLC2	0.00114923	-0.124538	1
AGAP3	0.001155	0.0683644	1
ARHGAP20	0.00115525	-0.288981	1
CDKL5	0.00115553	0.0449078	1
PON2	0.00117272	-0.102434	1
STK32B	0.00117416	0.145301	1
GPALPP1	0.00117555	-0.0368593	1
RSPRY1	0.00117795	-0.137055	1
WDR91	0.00118328	-0.0211039	1
RAB4A	0.00118937	-0.0656918	1
CDC40	0.0011902	0.101937	1
PRIMPOL	0.00119902	-0.09757	1
TSC22D1	0.0012083	-0.122344	1
CLPTM1	0.00120887	-0.0169897	1
IL15RA	0.00121307	0.177312	1
FAM120C	0.00121447	0.0419063	1
HDAC1	0.00121911	0.0549829	1
WDR45B	0.00122558	-0.0868835	1
GLIS3	0.00122668	0.154739	1
C5orf24	0.00122835	0.0791722	1
NBR1	0.00124107	-0.0362716	1
DHX35	0.00124254	0.0421949	1
STYXL1	0.00124539	-0.0532353	1
TPRG1	0.00125032	-0.164451	1
MBD2	0.00126297	-0.0400767	1
SREK1IP1	0.00126415	0.0708089	1
TPD52L2	0.00126452	-0.107833	1
NUBP1	0.00126647	-0.130569	1
ARID3B	0.00126894	-0.00298916	1
SNW1	0.0012706	-0.00429806	1
HACL1	0.00127164	-0.0181222	1
ENTPD4	0.00127426	-0.000654018	1
TSC2	0.00128261	0.0275359	1
CCDC126	0.00129403	0.0398029	1
VAV2	0.00129729	-0.128892	1
UBAP1	0.00130264	-0.0239357	1
INTS6L	0.00130305	-0.0382791	1
PCID2	0.00131696	0.16741	1
PEX2	0.00132541	-0.121976	1
TEP1	0.00132856	0.132598	1
ARMCX3	0.00133058	0.0208229	1
SHQ1	0.00133575	-0.0244128	1
SCAP	0.00135234	0.0394591	1
SIK3	0.00136059	0.0136295	1
ATP5MG	0.00136636	-0.050411	1
ACTA2	0.0013763	0.0710828	1
ANKS1B	0.00137631	-0.2596	1
NR1D2	0.00139495	-0.0413002	1
NLRC4	0.00139689	-0.0360542	1
NDC1	0.00139817	-0.00275746	1
NUB1	0.00140227	0.148116	1
TESK2	0.00140613	0.033795	1
SP140	0.0014098	0.0118828	1
ZFYVE27	0.00141319	0.0616974	1
HSPA5	0.00141661	-0.163627	1
ZNF532	0.00142003	-0.162192	1
ZNF217	0.00142161	0.0562541	1
HPRT1	0.0014242	0.0120356	1
ASH2L	0.00143616	-0.145211	1
SUN2	0.0014396	-0.0572011	1
TMEM119	0.00144017	-0.0269793	1
ERAP2	0.00144077	0.0863398	1
ARHGDIB	0.00144458	0.0495972	1
SINHCAF	0.00144759	-0.140025	1
TRAPPC11	0.00144801	0.00508246	1
ARG2	0.00145799	0.220819	1
PKNOX1	0.00145856	0.195995	1
NSUN6	0.00146166	-0.0613733	1
NRBP1	0.00146225	-0.0869838	1
TNIP1	0.00146391	0.0199103	1
GRID2	0.0014667	0.0306116	1
STRAP	0.00147131	0.051076	1
EXOC3	0.00147165	-0.0060662	1
TRPV2	0.0014781	-0.0122567	1
APTX	0.00147963	0.0187286	1
NLGN1	0.00148	-0.171874	1
PLEKHA7	0.00148031	-0.074981	1
GTF2IRD1	0.00148279	-0.0196273	1
RALA	0.00149509	-0.0315205	1
PRKCA	0.00150173	-0.27497	1
ZNF107	0.00150851	-0.000701422	1
ESR1	0.00150895	-0.0636658	1
NIPBL	0.00151414	0.232273	1
CAMK2D	0.00151968	-0.0766719	1
OTUD7A	0.00152978	0.0854448	1
APH1B	0.00154381	-0.134259	1
GNA15	0.00154552	0.053588	1
PISD	0.00155324	-0.0550948	1
SAE1	0.00156037	-0.0318544	1
WAS	0.00157117	0.136745	1
SNX10	0.00157841	0.0753141	1
PRRC2A	0.00158109	0.0935146	1
RANGAP1	0.00159527	0.113663	1
GPR89B	0.00159541	0.125762	1
GFM1	0.00160095	-0.0547774	1
SERPINE1	0.00160308	0.685184	1
TMEM106B	0.00161806	0.065134	1
DNAJC8	0.00161901	0.0444614	1
QRSL1	0.00162612	0.00430633	1
PARD3B	0.00163088	-0.056194	1
EIF3B	0.00163383	-0.0930974	1
RBMS2	0.00163479	0.110388	1
IRF3	0.00163738	-0.0180478	1
IPO5	0.00163966	-0.0591474	1
ZNF346	0.00164395	0.0772525	1
CRACR2A	0.00165292	0.0995999	1
FBXO21	0.00165956	-0.0201791	1
SMYD4	0.00167837	-0.139894	1
LIPC	0.00167897	-0.078431	1
NPL	0.00167932	-0.132898	1
LRRTM4	0.00168621	-0.130271	1
TRNAU1AP	0.00168901	0.0715666	1
S100Z	0.00169377	-0.230592	1
ATG2B	0.0016986	0.010242	1
WDR36	0.0017022	0.0408565	1
FERMT3	0.00170902	0.0614854	1
SEC61A1	0.00172341	-0.0766596	1
MYL6	0.00173033	0.0202278	1
CAAP1	0.00173564	-0.0348605	1
ARHGDIA	0.0017374	0.124669	1
CPED1	0.00174037	0.232496	1
PSMA3	0.00175045	0.0207781	1
MGME1	0.00175313	0.0301507	1
LDLRAD4	0.00175906	0.116581	1
PHLPP1	0.0017614	0.086828	1
SNRK	0.00177034	0.0642825	1
CMSS1	0.00178711	0.0530421	1
LIN54	0.00178765	0.0403706	1
NUS1	0.00179416	-0.0300521	1
BARD1	0.00181	-0.0342407	1
ZNF397	0.00181696	-0.0669454	1
INTS8	0.0018244	0.0191756	1
CDK18	0.00182559	0.0726436	1
TALDO1	0.00184087	0.0927517	1
ARID5A	0.00184419	0.114598	1
ABR	0.00184534	-0.0512729	1
MEF2A	0.00184665	-0.0973604	1
CTR9	0.00185532	-0.00811761	1
NANS	0.00185973	-0.043648	1
DOT1L	0.00186864	0.0366587	1
LRRC28	0.00187557	-0.100824	1
PNPLA8	0.0018761	-0.0327701	1
CCND1	0.00187693	-0.040724	1
EIF3K	0.00188326	0.0196835	1
TSPAN3	0.00188578	0.086704	1
MYCBP2	0.00188871	0.136359	1
CEP135	0.00190463	0.0729876	1
PDGFB	0.00191167	-0.115998	1
ERCC8	0.00191539	0.0972948	1
CCPG1	0.00191565	-0.063476	1
GPR160	0.00191902	-0.0796834	1
PPP1CC	0.00192257	0.0156647	1
FAM214A	0.00193419	0.224869	1
SLC36A1	0.00194602	0.0013527	1
HEATR5A	0.00194781	-0.0666745	1
TRIM2	0.00195466	-0.17918	1
TSPAN5	0.00196407	0.0968063	1
GMEB1	0.0019712	0.0400914	1
C1QA	0.00197842	0.0268518	1
SSBP3	0.00197911	0.0290305	1
REPS2	0.00198232	-0.0492905	1
SLC35E3	0.00199156	-0.00704032	1
PYROXD1	0.00199445	-0.0166356	1
PIP4P2	0.00199771	0.116212	1
GAS7	0.00200494	-0.0228149	1
KCTD9	0.00201355	0.0477177	1
FCHSD2	0.00201372	-0.0442561	1
FAM114A1	0.00201491	0.052782	1
IKBIP	0.00201848	0.0632586	1
IFNLR1	0.00202463	0.052641	1
CYSTM1	0.00202649	-0.116264	1
PCMTD2	0.00203035	-0.0440791	1
STAMBP	0.00203189	-0.187274	1
ACSS2	0.00203265	0.0460976	1
CGGBP1	0.00206693	0.0682271	1
CD74	0.00207137	0.229178	1
ASTN2	0.00208595	0.0410322	1
CCR1	0.00208625	0.0280926	1
TCF7L2	0.00208695	0.00804713	1
ARPC5	0.00210732	0.0274516	1
MAMDC2	0.00210747	-0.0467412	1
IRF5	0.00211097	0.121383	1
RASGRP3	0.00211189	0.13133	1
ZNF439	0.00212764	-0.0499895	1
ZNF274	0.00213276	0.0196062	1
ZNF251	0.00214657	-0.0212989	1
CBX5	0.00214939	-0.0348577	1
DGKA	0.00215304	-0.121196	1
CNNM2	0.00215713	0.0735876	1
PCMT1	0.00215835	-0.178644	1
TMEM30A	0.00216461	-0.0554961	1
PIGF	0.00218065	0.105143	1
ARHGAP31	0.00218392	0.0227996	1
SUSD6	0.00218699	-0.0418768	1
ST18	0.00220162	0.291454	1
WASHC2C	0.00220652	-0.132667	1
XRRA1	0.00220714	-0.134028	1
DIS3L	0.002209	-0.0605071	1
ACOT9	0.00220994	-0.0342494	1
CCDC40	0.00222099	0.124276	1
FAM228B	0.00222544	-0.0939649	1
SART3	0.0022289	-0.0359683	1
ZC3H18	0.00222942	-0.0971619	1
PIN4	0.00225072	-0.0242939	1
ATXN7	0.00225286	-0.0722162	1
TCF12	0.00226055	-0.0196063	1
USP14	0.00226145	-0.0750986	1
TMEM267	0.0022669	-0.0615523	1
ULK4	0.0022794	0.0173582	1
CREBZF	0.00228053	-0.0859319	1
PIK3R1	0.00228514	-0.0343165	1
TERF2IP	0.00230333	0.0368035	1
FARP2	0.00231464	0.0514957	1
ANGEL2	0.00231706	0.00469698	1
NVL	0.00231956	0.00699271	1
CLPX	0.00232726	0.0905441	1
SUPT16H	0.00234678	-0.178389	1
PFN1	0.00236618	0.231876	1
MAP7D1	0.00236817	0.0632288	1
HSP90AA1	0.00236931	0.833172	1
ZBTB37	0.00238376	-0.00441328	1
PEPD	0.00240205	0.160421	1
ALDH2	0.00240688	-0.015672	1
RTF2	0.00241821	0.0222006	1
ATP5F1B	0.00243639	-0.0359528	1
UBE2Z	0.0024368	0.0950028	1
BAG4	0.00243714	-0.0247852	1
CLCN6	0.00243815	-0.0265746	1
CYB5B	0.00245094	-0.0558914	1
B3GLCT	0.00248178	-0.081194	1
CHUK	0.00251242	-0.038812	1
IQCJ-SCHIP1	0.00252397	0.385519	1
NPAS3	0.00253591	-0.209858	1
FAM107B	0.00253948	-0.106095	1
NRXN1	0.00255658	-0.0792123	1
RPRD2	0.00255747	0.0541185	1
LPAR1	0.00255815	-0.015936	1
BRD7	0.00257201	0.000186199	1
ZNF595	0.0025743	0.132504	1
CCT2	0.00258228	0.219604	1
TFE3	0.00258828	0.056576	1
ST7L	0.00259115	-0.0436288	1
TYK2	0.00261258	-0.0602157	1
INTS7	0.00262371	0.0278897	1
CNOT9	0.0026256	0.0316031	1
PPME1	0.00263753	0.114274	1
ATP1B1	0.00263882	-0.261061	1
KIF13A	0.00263951	0.0309554	1
ACSF2	0.00264074	0.102693	1
CEBPG	0.00264542	0.0526891	1
FAM149B1	0.00265442	0.0160392	1
TFRC	0.00266534	0.0586775	1
POGLUT1	0.0026684	0.0445319	1
ATG3	0.00267708	-0.0427	1
ZNF26	0.00269369	0.0144908	1
PDLIM5	0.0026978	0.0253294	1
CCS	0.00271437	-0.053792	1
SYNE1	0.00271922	-0.0114704	1
APIP	0.00273034	-0.0854302	1
BTBD2	0.00273627	-0.029174	1
OCRL	0.00274147	-0.0869153	1
NAPB	0.00274333	-0.208024	1
CROCC	0.0027504	-0.0139432	1
LHPP	0.00275239	0.00289337	1
PARP11	0.00277366	0.122399	1
FAR2	0.00277591	-0.177503	1
BTBD9	0.00277919	-0.127413	1
PPFIBP2	0.00281026	0.031774	1
CD302	0.00281481	0.0465741	1
POU2F2	0.00281613	-0.117421	1
RALBP1	0.00285465	0.127693	1
MTMR2	0.00288868	-0.0749687	1
SRGAP2	0.00289671	-0.113598	1
ZNF577	0.00290236	0.102111	1
SLC25A53	0.00292279	0.073255	1
UNC13D	0.00292386	-0.0444503	1
TTC23	0.00293136	-0.0352042	1
KLF9	0.00295103	0.0248063	1
ANKAR	0.00296207	-0.0177737	1
RABEP2	0.00296964	-0.0189088	1
PIGG	0.00299024	-0.0318578	1
MACO1	0.00301662	-0.179527	1
TMBIM1	0.00303541	0.0617254	1
HDGFL3	0.00303847	-0.0886708	1
ZNF718	0.00306016	0.0776158	1
BRD9	0.00307896	-0.0455202	1
QDPR	0.00308105	-0.0695917	1
GRIA2	0.00308653	-0.203798	1
PREP	0.00308779	0.028911	1
SLIRP	0.00310237	-0.0406594	1
TMEM68	0.00311331	0.043018	1
WDFY1	0.00314264	-0.00370469	1
TSGA10	0.00316892	0.121273	1
MAP2	0.00317472	-0.282963	1
TEFM	0.00320116	-0.073974	1
BLCAP	0.00321693	-0.0742606	1
UBN1	0.00322791	-0.0598719	1
ADARB1	0.00323158	0.0559888	1
JTB	0.00323673	0.00759954	1
NCBP3	0.00324968	-0.0421353	1
ARHGAP32	0.00325976	-0.270846	1
GAB2	0.00326632	0.0887016	1
ACADM	0.00327469	-0.00167314	1
SUGT1	0.00328139	0.280941	1
WDR81	0.00328331	0.0340711	1
MAEA	0.00329375	0.172476	1
TP53BP1	0.00330375	0.0679673	1
TRAF6	0.00331742	0.102732	1
SLCO2B1	0.00334537	-0.0659914	1
TSHZ3	0.00334962	0.142158	1
SMAD4	0.0033639	0.0812442	1
TMEM164	0.0033947	-0.201633	1
GPM6B	0.00339998	-0.119233	1
ZNF76	0.0034111	-0.0681626	1
RASGEF1B	0.00341983	0.125174	1
BCL7C	0.00342097	-0.134885	1
PALD1	0.00343113	-0.0417194	1
AGO1	0.0034559	-0.0354359	1
DPF2	0.00347287	-0.0597209	1
TAF1B	0.00347363	0.0550499	1
FDX1	0.00349348	-0.00825483	1
UBXN4	0.0035142	-0.00923175	1
FAM185A	0.00352354	0.0280103	1
RAB9A	0.00354731	0.0827315	1
MROH1	0.00355094	-0.0148464	1
ITGA9	0.00355537	0.0213486	1
FAM219A	0.00360909	-0.0574753	1
SMAD7	0.00369657	0.0608938	1
SLC25A25	0.00374941	-0.174704	1
GOLGA5	0.00379984	0.061632	1
RRP15	0.0038251	0.0107746	1
PNPT1	0.00383388	-0.0934672	1
MAPKAPK5	0.0038582	-0.127731	1
C2CD2	0.00386344	0.0242728	1
GRINA	0.0038723	-0.0177681	1
RANBP10	0.00388758	-0.0306539	1
HDX	0.0038941	0.0782108	1
FMR1	0.00389684	0.0147802	1
RNPEP	0.0039162	-0.0398622	1
ACO2	0.0039167	-0.026923	1
RNLS	0.00393887	-0.121632	1
NCAPD3	0.00394003	0.0249325	1
ABCA1	0.00396451	-0.244386	1
KIF20B	0.00400782	-0.0937743	1
COG6	0.00403798	-0.0261185	1
GSTO1	0.00405853	0.100506	1
ATP8A1	0.00408102	-0.0155459	1
KAT6B	0.00411537	-0.094494	1
MPHOSPH9	0.00413703	-0.0397785	1
WDR48	0.00414065	0.147967	1
RAPGEF4	0.00414606	0.294089	1
TYW1B	0.00414791	-0.072653	1
PFDN1	0.00417812	-0.026531	1
TMEM230	0.00418716	-0.041292	1
SH2D4A	0.00423655	0.110504	1
TXNDC16	0.00424481	-0.134365	1
ZCCHC10	0.00425474	0.0501416	1
CHD4	0.00429418	0.00990408	1
CYSLTR1	0.00430006	-0.028784	1
EID1	0.00431407	-0.137714	1
MR1	0.00431915	0.0044045	1
RNASEH2B	0.0043425	0.0876744	1
EFCAB2	0.00436747	0.0167049	1
CPSF7	0.00441252	-0.0926675	1
CEP295	0.0044181	-0.019258	1
SGPL1	0.00441992	0.064957	1
GAN	0.00444207	0.0826829	1
SSBP1	0.00446374	-0.00240517	1
PLCL1	0.00446599	0.0127702	1
ZSWIM7	0.00448257	0.185742	1
CREG1	0.00449314	0.0325584	1
RIC8B	0.00450405	0.111923	1
MAN2C1	0.00451444	-0.0660494	1
NCAM2	0.00453573	-0.104295	1
AZI2	0.0045645	0.119284	1
PAN2	0.00457877	0.0826587	1
EXOC5	0.00461354	-0.0175885	1
MAFG	0.00462916	0.0849841	1
AP1S2	0.00463606	0.0645511	1
HUS1	0.00466864	0.0744744	1
KCNQ3	0.00467733	-0.288571	1
PLP1	0.00467927	0.220074	1
STARD3	0.0046916	0.0214707	1
QSOX1	0.00469456	0.030092	1
COG2	0.00470579	-0.0264765	1
SLC12A7	0.00473656	0.0702164	1
GBE1	0.00474072	0.129257	1
C1orf112	0.00478529	-0.129144	1
DDX60	0.00479302	0.0105382	1
CALR	0.00480225	-0.0771343	1
ELMO1	0.00480753	0.188625	1
BMS1	0.00481746	0.0425426	1
MARK4	0.00486301	0.0539633	1
NBN	0.00487248	0.128264	1
GDAP1	0.00487791	-0.0395806	1
NUP50	0.00491031	-0.0355333	1
STARD7	0.0049688	-0.017468	1
SETD7	0.00501521	0.0241397	1
PRR13	0.00504359	0.0458735	1
HSPB1	0.00505633	0.81783	1
TIMMDC1	0.00509557	0.0890442	1
NCL	0.0051271	-0.0790282	1
GSDME	0.0051311	-0.0854548	1
ZNF44	0.00518812	-0.123781	1
TRAPPC13	0.00521206	0.061665	1
AC079447.1	0.00523027	-0.061015	1
PIP5K1B	0.00524089	-0.0291167	1
ZC2HC1A	0.00525295	-0.0552071	1
TDP2	0.00525705	-0.00947415	1
PAFAH1B2	0.00529375	-0.0698724	1
CLCN7	0.00529726	-0.0546411	1
ATP6V1A	0.00531573	0.111646	1
LMO4	0.005322	-0.268013	1
CDS2	0.00536524	0.00178284	1
NEB	0.00537237	0.0223973	1
MAPKAPK3	0.00538118	-0.0696717	1
LDHA	0.00538985	0.0433774	1
ZNF24	0.00541792	0.103629	1
CEACAM21	0.00547048	-0.0290717	1
GIMAP8	0.00547179	0.0859689	1
AKAP11	0.00547718	0.0254361	1
DNAJC2	0.00551123	0.103262	1
SOD1	0.00551635	0.00418061	1
GNG2	0.00551669	0.101016	1
ADAMTS10	0.00554668	0.111114	1
OXNAD1	0.0055513	0.0679037	1
PLXNA1	0.00556064	0.0588969	1
PRKACB	0.00559131	0.111851	1
PSMD12	0.0056168	-0.0136255	1
MRE11	0.00563585	0.0138623	1
PIK3R6	0.00563937	-0.0266965	1
FOXP2	0.0056451	-0.0829346	1
ADGRL3	0.005715	-0.139097	1
RBBP7	0.00575746	0.0479984	1
DHRS7	0.00579756	-0.0131474	1
SLC24A2	0.00580449	-0.09324	1
TPI1	0.00581309	-0.0364059	1
LPCAT3	0.00582122	0.00698247	1
GBA2	0.00585389	-0.0162354	1
METTL14	0.00589177	0.0810738	1
TTL	0.005907	-0.00893457	1
NTM	0.00593529	-0.199424	1
SPOCK1	0.00601379	-0.0387981	1
APP	0.00602865	0.117342	1
USP45	0.00606911	-0.0342206	1
TOPBP1	0.00608587	0.0107811	1
SUPT6H	0.00609126	-0.0853716	1
NAALADL2	0.00611383	-0.129643	1
PSMB7	0.00612329	0.00123172	1
ZFP90	0.00617283	-0.0476843	1
AP2M1	0.00618303	-0.0211593	1
ZNF398	0.00618735	-0.0150153	1
MED4	0.00618908	0.113683	1
LGR4	0.00619048	0.18217	1
OXR1	0.00619618	0.048939	1
PTS	0.00621428	-0.262218	1
SH3RF3	0.00628649	-0.024582	1
SNX25	0.00628897	0.109831	1
SLC35B4	0.00630116	0.00937502	1
TPM1	0.00630634	0.0447571	1
CPD	0.00632955	0.0788858	1
PEX13	0.00640047	0.0521549	1
FAM155A	0.00644745	-0.277981	1
GCFC2	0.00645204	-0.0301852	1
SLC9A8	0.00650508	-0.0374753	1
MPP5	0.00652354	0.0851915	1
PSMD11	0.0065279	-0.0592156	1
PRCP	0.00654227	-0.0677405	1
CEP120	0.00656164	0.00632919	1
TMEM41B	0.00659036	-0.00455935	1
ZMPSTE24	0.00662572	0.029552	1
ACVR1B	0.00662891	-0.0129919	1
IGSF21	0.00667141	-0.0627764	1
USP53	0.00668128	0.48071	1
NMRK1	0.00670332	-0.0358105	1
AKAP8	0.00672284	0.0393728	1
KAT7	0.00683815	0.0760321	1
SNRNP40	0.00686295	-0.0784985	1
EMC10	0.00688869	-0.0482051	1
CBLB	0.00693508	0.164261	1
HSPH1	0.0069771	1.07733	1
NRG3	0.00698516	-0.15271	1
TSHZ1	0.00698687	0.254936	1
CCDC18	0.00702558	0.111109	1
PPP2R2B	0.00704233	-0.225994	1
EIF4H	0.00704969	0.00764021	1
CKB	0.00713831	-0.23973	1
TAF8	0.00714119	0.0142676	1
DBNL	0.00722211	-0.0392588	1
FBXO7	0.00727435	0.0307991	1
TUBGCP5	0.00730503	-0.143995	1
SMARCA1	0.00730788	0.126898	1
PDE6D	0.00735566	0.0105655	1
CFAP97	0.00742291	-0.135721	1
BIRC2	0.00742517	-0.00362409	1
SSU72	0.00748096	-0.0395158	1
PRKAG1	0.00751035	-0.0398678	1
WWC3	0.00752066	0.0372778	1
LYVE1	0.00753523	-0.0194377	1
NFKBIZ	0.00754143	-0.0766188	1
PPARA	0.00755996	-0.0902588	1
ST6GALNAC3	0.00756487	0.102383	1
CEP162	0.00759138	0.147694	1
RAB40C	0.00765702	0.0167382	1
N4BP2	0.00769842	-0.0507612	1
AKIRIN2	0.00770086	0.0259569	1
TMEM33	0.00771918	0.0976913	1
RPN1	0.00772488	-0.0281716	1
PPID	0.00776035	0.212197	1
VPS13A	0.00786619	0.221317	1
ETF1	0.00788971	-0.0200632	1
LTBP3	0.00792771	-0.0065435	1
RBM3	0.00796411	-0.113237	1
TCAF1	0.00800377	-0.00664032	1
UBE3B	0.00802006	0.0638438	1
EMID1	0.00802583	-0.254447	1
SMARCB1	0.0080483	0.0393097	1
ZBTB16	0.00810866	0.0334525	1
PRR12	0.00812708	0.0963811	1
ZNF586	0.00822427	-0.0283753	1
PAXIP1	0.00837166	0.0168115	1
TECPR1	0.0084307	0.0669784	1
CTSL	0.00843377	-0.0810016	1
EDEM2	0.00854572	0.0860765	1
UBTD1	0.00859629	0.00652425	1
ZNF561	0.00863164	0.130942	1
HSPB11	0.00864268	0.0340662	1
KCNQ5	0.00865358	-0.130865	1
STEAP1B	0.00865528	-0.0753758	1
TMEM192	0.00869069	0.0709952	1
CD33	0.00871311	0.0127319	1
ARL14EP	0.00876406	0.0724713	1
CASP8AP2	0.00876502	0.0994588	1
SLC39A9	0.00882185	0.0498222	1
PDIA6	0.00883541	-0.00652745	1
ATP6V1E1	0.00890454	-0.127746	1
SMC3	0.00893164	-0.0292969	1
NAF1	0.00908268	0.0297261	1
CARF	0.00910851	-0.0944431	1
DTNB	0.00911746	-0.0119891	1
TOM1L2	0.00915693	0.00688377	1
SGSM2	0.00916272	-0.0552212	1
AHI1	0.00918385	-0.00652568	1
IGF1R	0.00919729	-0.0751711	1
PPP2R1A	0.0092008	0.00870809	1
TGFBI	0.00920838	0.273748	1
HIBADH	0.00924777	0.0408189	1
PLEKHA5	0.00925275	0.159698	1
TMEM120B	0.00928819	-0.0360252	1
TTC33	0.00933958	0.0620178	1
LAMP1	0.00935656	0.0692343	1
PEX1	0.00935878	-0.0247594	1
CHCHD10	0.00937293	-0.044452	1
CBX3	0.00940596	-0.0885498	1
KLF12	0.00940738	0.239563	1
TOMM20	0.00941777	-0.175108	1
ESRRA	0.00945157	-0.0934656	1
TOMM70	0.00951114	-0.1298	1
INPP4B	0.00951944	-0.0541369	1
ZNF706	0.00960012	0.0649417	1
AP2A1	0.00961376	0.00548332	1
MORC1	0.00963307	-0.0368881	1
ZDHHC13	0.00970509	0.0339639	1
SETDB2	0.0097071	-0.0308878	1
ERI1	0.00971055	0.0213543	1
ZNF680	0.00975425	0.0183489	1
EXT1	0.00975892	-0.0197484	1
SUCLA2	0.00989745	-0.118156	1
CASC3	0.00992103	-0.0367207	1
C11orf65	0.00994717	-0.157923	1
PTPN6	0.0100123	0.131732	1
GKAP1	0.0101005	0.0967036	1
EEF2	0.0101043	0.165758	1
KLHDC2	0.0101175	0.0037045	1
HELQ	0.0102869	-0.0785976	1
CS	0.0103351	-0.0245889	1
GART	0.0103625	-0.0451837	1
GTF2A1	0.0103733	0.05989	1
RIMKLB	0.0103968	0.0559175	1
KCTD13	0.0103989	-0.040129	1
UBC	0.0104221	0.135799	1
TRMT1	0.0104403	-0.0243323	1
RASSF3	0.0104863	0.00774445	1
AMN1	0.0106203	0.0389775	1
EIF2AK1	0.0108581	-0.0316357	1
SERINC1	0.0109241	0.0611181	1
CHSY3	0.0109424	0.00039277	1
MTHFD2L	0.0110467	5.69706e-05	1
IP6K2	0.0111013	-0.0430953	1
CCT6A	0.0113098	0.0144404	1
KHDRBS2	0.0113154	-0.058259	1
EIF3J	0.0113242	-0.0285827	1
GUK1	0.011402	-0.144608	1
RHOBTB1	0.0114059	-0.203025	1
KIAA0513	0.0114294	0.0338189	1
TG	0.0114332	0.019962	1
DHX32	0.0115155	-0.0896019	1
MBOAT7	0.0115433	0.178509	1
ALKBH1	0.0115723	-0.0119742	1
ECHDC1	0.0115818	0.0174759	1
MTERF4	0.011591	0.0726529	1
MAGI2	0.0116032	-0.0301289	1
DUSP18	0.011611	0.0973434	1
JADE2	0.0116181	0.112214	1
STARD9	0.0116295	0.00899461	1
PIM1	0.0116372	0.066388	1
HEATR1	0.011661	-0.0752358	1
SLC15A3	0.0117135	0.0281708	1
WBP2	0.0117951	-0.0228587	1
TRAM1	0.0118464	-0.0634606	1
ACTN4	0.0118634	0.0528508	1
ARL6IP6	0.0119121	0.0479134	1
ZCCHC14	0.011918	-0.0100804	1
AIMP1	0.011976	0.111703	1
LRRC4C	0.01211	0.364676	1
GSTCD	0.0122051	0.0220953	1
LEMD2	0.0122855	-0.0099251	1
PPCDC	0.0122996	-0.0463897	1
SH2B1	0.0123186	-0.0182921	1
DCLRE1C	0.0123299	-0.0119878	1
FAM117B	0.0123577	0.118332	1
UPF1	0.0123736	-0.0238068	1
RACK1	0.0124752	0.227847	1
MYO7A	0.0124867	-0.0870903	1
ERCC6L2	0.0125141	0.0268311	1
TTI1	0.0126141	-0.0741416	1
TMEM220	0.0127282	-0.00706062	1
TRIQK	0.0127417	0.0706688	1
CRKL	0.0127822	0.00131816	1
CADM1	0.0128367	0.209112	1
DIS3	0.0129402	-0.00912595	1
LRP8	0.012972	-0.102119	1
RNF4	0.0129735	-0.0190458	1
RHOH	0.0130543	-0.089272	1
CEP290	0.0131034	0.00931815	1
DENND1C	0.01314	-0.0437921	1
CPA6	0.0131642	0.105386	1
USP31	0.0132049	-0.106426	1
GNAQ	0.0132076	-0.0536381	1
DGCR2	0.0132314	-0.0142316	1
GINM1	0.0132457	0.0176142	1
CLK4	0.0132535	-0.0521834	1
ANKS3	0.0133048	0.00105539	1
FUT11	0.0133124	0.116513	1
TRAP1	0.0134324	-0.0235208	1
TTF1	0.0135645	0.120712	1
CWC22	0.013586	0.0160567	1
CACYBP	0.0136181	0.179657	1
SERTAD2	0.0136383	0.070176	1
RP2	0.0136747	0.12862	1
C1D	0.0138235	0.032939	1
TMEM255B	0.013869	-0.00608542	1
MTPN	0.0138779	0.101463	1
YWHAQ	0.0141685	0.00287407	1
SLC30A5	0.0142362	0.0296732	1
SPAG16	0.0142948	-0.0627274	1
CHMP4B	0.0143326	0.0136331	1
SMU1	0.0143813	-0.0682909	1
BTBD8	0.0144644	-0.17968	1
SMG5	0.0144648	0.05426	1
ELMO2	0.014473	0.18985	1
ZFYVE26	0.0145006	0.0162518	1
SEC24C	0.0147091	0.0412245	1
MAGI1	0.0147954	0.0505704	1
ROBO2	0.0148855	-0.151637	1
PRPF40B	0.0149801	-0.0251566	1
GTF3C3	0.0150682	0.192472	1
ZSWIM8	0.0150898	0.00608634	1
BSG	0.0152085	0.0336181	1
DDB1	0.0152322	-0.0710429	1
SRPK1	0.0152838	0.100283	1
TBC1D31	0.0153199	0.0142474	1
SYNCRIP	0.015443	-0.074873	1
MDH1	0.0157961	-0.0793155	1
CERS5	0.0158777	-0.0646482	1
IGBP1	0.0159142	-0.00632607	1
SF3A3	0.0160358	0.0432635	1
TBC1D32	0.0160417	0.0296093	1
SMAD6	0.0161598	-0.0855939	1
ARL13B	0.0161678	0.0577594	1
EVA1C	0.0161857	0.203667	1
ANKRD46	0.0161871	0.0664369	1
PTRH2	0.0162547	-0.044732	1
PDE3B	0.0163405	0.184222	1
POLN	0.0164314	0.0208223	1
ATP5MC2	0.0164362	0.0667801	1
DDX31	0.0164622	-0.14409	1
NBPF26	0.0164974	0.0863334	1
FBXL3	0.0166298	-0.0017981	1
PFKL	0.0169876	-0.0724127	1
MKRN1	0.0171114	-0.0338838	1
SIGLEC8	0.0172204	0.150407	1
KIAA0825	0.0173225	-0.0267428	1
SRGAP2B	0.0174214	-0.041677	1
LPIN1	0.0174712	0.108961	1
LANCL1	0.0174809	-0.0510227	1
FAN1	0.0175528	0.00906366	1
GFM2	0.0176261	0.0568793	1
NMD3	0.0177337	-0.136154	1
RALB	0.0177491	-0.0794489	1
MOB3B	0.0178725	0.146772	1
CALCOCO1	0.0178902	0.0791213	1
FPR3	0.0181316	-0.0409013	1
JAM2	0.0181319	0.0198924	1
CXCR4	0.0181479	0.373827	1
COPS2	0.0185022	0.0408927	1
ANKRD36B	0.0186198	0.087729	1
OR3A2	0.0187639	0.195805	1
SATB2	0.0187719	-0.0152532	1
SERPINB1	0.0188438	-0.000379585	1
RIOK1	0.0189175	-0.0281754	1
CDKN2A	0.0189401	0.0713267	1
DPP9	0.0189822	0.0666057	1
MCEE	0.0192381	0.149951	1
TNPO2	0.019331	-0.0736654	1
KMT5A	0.0194375	-0.0429098	1
B4GALT4	0.0195105	-0.00360627	1
TBXAS1	0.0198607	0.0767019	1
SNX8	0.0198879	-0.0418808	1
GCN1	0.0199757	0.0529192	1
ST3GAL2	0.0200816	0.122694	1
DCAF12	0.0205521	-0.0234398	1
ERBB4	0.0207328	-0.0754491	1
TCEA1	0.0208161	0.0559171	1
MAPK10	0.0210359	-0.203017	1
DR1	0.0210965	-0.0207432	1
NTRK2	0.0211115	-0.200132	1
ZDHHC5	0.021185	0.0152811	1
TRIM66	0.0212325	-0.0743801	1
SELPLG	0.021305	0.16562	1
RNF146	0.0213424	0.0257167	1
LHFPL2	0.0215741	-0.127377	1
DNAJC9	0.0216637	-0.013484	1
RCAN1	0.0217351	0.0247018	1
ABHD17B	0.0218507	-0.0202439	1
TMEM184B	0.021902	-0.0890077	1
FKBP4	0.0219233	0.407964	1
ZRANB3	0.0219338	-0.0831052	1
CDC42BPA	0.0219625	0.144339	1
CCDC186	0.0219978	0.0816453	1
FHOD1	0.0221879	0.030425	1
SLC17A5	0.0226403	0.0522451	1
MGAT4A	0.0227024	-0.0427338	1
ZBTB43	0.0227633	-0.0437424	1
DUT	0.0227699	0.090517	1
DNMT1	0.0228143	0.0478226	1
RABL6	0.0228904	-0.0940321	1
SMYD3	0.0232896	-0.0440559	1
LINGO1	0.0233018	-0.0227533	1
BTN2A1	0.0237868	0.0250114	1
PCBD2	0.023792	-0.111116	1
PRKN	0.0238116	-0.0104498	1
PRPSAP2	0.0240159	-0.0864025	1
SSB	0.0240588	0.0434982	1
MESD	0.0241696	-0.125072	1
DSTYK	0.0243703	-0.116164	1
CDK11B	0.0247132	0.0779608	1
ADAMTS17	0.02476	-0.259982	1
MAML3	0.024999	-0.0112112	1
CCDC112	0.0251365	-0.0402853	1
UQCRB	0.0252319	-0.0749428	1
DDX18	0.0252601	0.0447647	1
ACOX1	0.0253093	0.0700902	1
NUP85	0.0253822	-0.066258	1
BCCIP	0.0254136	0.00396911	1
C1orf162	0.0255986	-0.0238615	1
ATP5F1E	0.0256297	-0.0114334	1
SUCO	0.0256389	-0.0245941	1
POLI	0.025835	-0.0021125	1
CAMK2G	0.0258663	0.00809115	1
CCDC90B	0.0260819	0.086348	1
NEO1	0.0260992	0.064561	1
LTA4H	0.0264783	0.078393	1
CPE	0.0268066	-0.280482	1
CADPS2	0.0272686	-0.163249	1
EPB41L2	0.0275839	-0.176956	1
TMEM50A	0.0276126	-0.111688	1
FAM118A	0.0282594	0.0844665	1
SLC25A3	0.0282734	-0.0891397	1
PIGL	0.0285369	-0.120222	1
TCP1	0.0285891	0.204339	1
POLR1A	0.0285894	-0.0199076	1
ZEB2	0.0287208	-0.0642548	1
EEF1D	0.0288034	0.0457176	1
HMGXB4	0.0288991	-0.0177579	1
AMFR	0.0290527	0.0107537	1
PSMG2	0.0290726	-0.097297	1
DHRS4L2	0.0292805	0.054771	1
UXS1	0.0293235	-0.018939	1
NCEH1	0.0293903	-0.0248977	1
TAF7	0.0294175	-0.142806	1
SMYD2	0.0294304	0.0943252	1
TIPRL	0.0295381	0.0206783	1
DLGAP4	0.0295843	0.00999824	1
BTBD10	0.0295996	-0.00972301	1
AUP1	0.029672	0.109484	1
USP28	0.0297137	0.02567	1
TPK1	0.0301296	0.0320179	1
SLC45A4	0.0302098	-0.0573383	1
MTIF2	0.0302414	0.0904386	1
COX20	0.0303023	-0.0196201	1
NPIPB4	0.0304973	-0.0297291	1
CNOT6L	0.0307898	0.189055	1
HSDL2	0.0309153	-0.0531823	1
MRC1	0.0309544	-0.230504	1
FBXO25	0.0309759	-0.0305345	1
ATRNL1	0.0315222	-0.0647441	1
TRIO	0.0315228	-0.0525219	1
APBA1	0.0316146	-0.15046	1
VDAC2	0.0317264	-0.0164717	1
DIAPH2	0.0322093	-0.0389851	1
MAP7	0.0326545	0.117807	1
PUS10	0.0326777	0.0565526	1
ANKRD13A	0.0330139	-0.108055	1
DGKE	0.0331269	0.0580098	1
DLGAP2	0.0331411	0.0356057	1
KLHL8	0.033264	0.0699263	1
MED23	0.0336288	0.0640107	1
METAP1	0.0345132	-0.101389	1
WDR6	0.0345938	-0.00720247	1
PNKP	0.0348068	-0.0544658	1
PRKD2	0.0348265	0.00484312	1
CAPS2	0.0355914	-0.0151348	1
ESD	0.0359463	0.103744	1
SLC46A3	0.0360462	-0.048176	1
PRCC	0.036353	0.061412	1
ZNF714	0.0365501	-0.0455309	1
HACD2	0.0366828	0.158441	1
MNAT1	0.0367363	-0.00550165	1
WWOX	0.0369183	-0.272453	1
LRRC40	0.0375097	0.0300775	1
GMFG	0.0375151	-0.0124893	1
TPST1	0.0380869	0.0998711	1
CASD1	0.0380941	0.0416267	1
SP4	0.0382171	0.108663	1
DPP6	0.0386655	-0.0528321	1
TMCO4	0.0387396	0.0354636	1
RORA	0.0390021	-0.0681718	1
DNAJC21	0.0392059	-0.0565037	1
ERLEC1	0.0395762	0.0426306	1
STXBP5L	0.0397438	-0.123479	1
ZC3H8	0.0399794	-0.08601	1
PIGB	0.0401598	0.0907254	1
MCCC2	0.0405279	-0.0412145	1
DOC2A	0.0409662	0.145542	1
NUP107	0.041266	0.124237	1
MPHOSPH6	0.041412	0.197597	1
PSMD5	0.0423129	0.00854788	1
PPM1L	0.0424201	-0.0110627	1
CDR2	0.0426591	0.0843871	1
ZDHHC3	0.0428967	0.109758	1
PSMC2	0.0437809	0.0846453	1
GABPB2	0.0438293	0.00900446	1
SIAH1	0.0442958	-0.0784283	1
KPNA4	0.0444579	0.0648743	1
CCDC102B	0.0455077	-0.0895156	1
PGM1	0.0456586	0.136527	1
AIF1	0.0459102	-0.0259886	1
FAM20B	0.0459781	0.0670868	1
DNAJC1	0.0470424	0.0372212	1
EXOSC1	0.0471678	-0.00782434	1
SEC16A	0.0472784	0.00807562	1
NOSIP	0.0472912	-0.100748	1
ZBTB4	0.0475566	0.0682386	1
CAMK2N1	0.0479595	-0.275545	1
RIMS2	0.0480516	-0.18268	1
ZNF322	0.0483121	-0.000754608	1
SOX5	0.0483502	0.0976506	1
LRBA	0.0483636	0.040781	1
EIF2S1	0.048552	-0.0337724	1
SSPN	0.0490247	0.00855193	1
MAPK8	0.0490927	0.0137705	1
EAPP	0.0492741	-0.00558844	1
ZNF117	0.0493038	-0.097859	1
TPST2	0.0495097	-0.0366389	1
TBC1D20	0.0499994	-0.0543288	1
CCP110	0.0504667	0.0512532	1
TMEM219	0.0514419	0.193337	1
ERGIC2	0.0514563	0.0340046	1
CEP57	0.0521422	0.073472	1
CD99L2	0.0522643	-0.0178299	1
ZDHHC7	0.0523742	0.089316	1
PRKAG2	0.0529233	0.0941503	1
ITGB1BP1	0.0530285	0.0196975	1
RAI1	0.0531187	0.00391406	1
ELMOD2	0.0531634	0.0324313	1
BLMH	0.0531842	-0.0791787	1
TENM2	0.0533047	-0.150753	1
GSR	0.0533063	0.00742814	1
CD63	0.0536085	-0.025828	1
ANKRD6	0.0538649	0.0669905	1
CSNK2A2	0.054732	0.022905	1
SLC1A5	0.0548278	0.118788	1
NRGN	0.055058	-0.324065	1
NAAA	0.0553263	0.0532379	1
TPD52	0.056249	-0.123833	1
UBB	0.0568862	-0.104343	1
GOLGA2	0.057194	0.0377461	1
TMEM144	0.0571986	0.0621673	1
CCDC92	0.0578193	0.0124709	1
SWT1	0.05826	0.052923	1
ZNF678	0.0590796	-0.021907	1
PIK3R4	0.0595336	0.0584731	1
PTPN4	0.0604961	0.0733169	1
NACC2	0.0608804	0.0779864	1
PRELID2	0.0613625	0.017152	1
CCDC57	0.0618374	-0.0859496	1
BRAP	0.0624685	-0.110281	1
SLC40A1	0.0635568	0.0198787	1
ELAVL4	0.0636572	-0.0810637	1
DCBLD2	0.0649203	-0.0117035	1
DDX52	0.0662614	-0.029285	1
AGAP5	0.0664019	0.0442548	1
MCUB	0.0668442	-0.0863529	1
TPR	0.0670521	0.123699	1
NEPRO	0.0670541	-0.0209782	1
PID1	0.0682443	0.0251155	1
ZNF195	0.0682682	0.0400947	1
SPG21	0.068432	-0.0109608	1
ZC4H2	0.0684376	0.107486	1
ARL3	0.0684465	0.0494052	1
DNAJA4	0.0688042	0.266839	1
ARL17B	0.0690539	0.231676	1
CLDND1	0.069546	0.00805322	1
SLC1A2	0.0707895	-0.240704	1
RAD51B	0.0708318	0.00113191	1
SAP25	0.0708402	0.0255834	1
COL9A2	0.0711697	0.0940337	1
REST	0.0716495	0.0749611	1
SAMD9	0.0719473	0.126291	1
THRB	0.0721122	0.332095	1
GTF2IRD2B	0.0729239	0.0449029	1
SIPA1	0.073136	0.114836	1
FAU	0.0741114	0.0768355	1
FLT1	0.0743357	0.11111	1
NDUFB2	0.0753621	0.0142894	1
KCNJ5	0.0757542	-0.108715	1
FXYD5	0.0763342	0.287005	1
HACD3	0.077187	-0.0165471	1
RABGAP1L	0.0782458	0.0400746	1
ZSCAN30	0.0784475	-0.130597	1
NCKAP5	0.0798956	-0.178472	1
DYNLRB1	0.0801211	-0.0429329	1
RALGPS1	0.0801708	0.0315964	1
NOTCH1	0.0807379	0.171565	1
MTMR8	0.0808547	0.0113091	1
CEBPZOS	0.0809822	-0.0111874	1
MTERF1	0.0832242	-0.144358	1
PDCD7	0.0832693	0.00534518	1
ARHGAP1	0.0837854	-0.00400778	1
SLAIN1	0.0843746	0.0643643	1
CDK14	0.0863587	0.213477	1
SKP2	0.0864063	-0.0129523	1
TKT	0.0872886	-0.0219209	1
DNAJB1	0.0880908	0.584891	1
SLC35D1	0.0882646	0.0745403	1
KLHL36	0.0891359	0.0775265	1
AMMECR1	0.090394	0.0642841	1
MAML2	0.0916662	0.111602	1
MED13L	0.0940488	-0.0501222	1
ZNF594	0.0945022	0.0389767	1
ZBTB20	0.0955558	0.075668	1
PDE4A	0.0956018	0.0174196	1
CD68	0.0962206	-0.00540444	1
GLIPR1	0.0963515	0.0503557	1
HDHD5	0.0966521	-0.0998133	1
ALS2	0.0984485	0.0255992	1
ZSCAN5A	0.100062	0.000839045	1
ATF4	0.101912	0.050543	1
KNOP1	0.10206	0.0191946	1
CENPP	0.10218	-0.128014	1
BCAP31	0.103191	-0.0376352	1
POLR3C	0.10545	0.0482266	1
CPNE1	0.106641	0.122957	1
PRRG4	0.108134	0.139641	1
IQGAP2	0.108788	0.15018	1
NEK10	0.109112	0.419482	1
CRELD1	0.109317	-0.0449579	1
ARHGEF40	0.110396	0.0772875	1
ZNF675	0.110397	0.0662399	1
KLF13	0.110497	-0.00189066	1
ATP5F1A	0.111528	0.0330138	1
CRADD	0.11195	0.110289	1
BRF1	0.113706	-0.0402333	1
BTBD3	0.114216	0.0240322	1
ZNF43	0.115445	-0.0277428	1
UQCRH	0.118268	-0.0917502	1
DHX8	0.119255	0.039155	1
PTGR1	0.120192	-0.0685258	1
AHSA1	0.120324	0.156262	1
USF3	0.120971	-0.0882395	1
LACTB2	0.124704	0.0787682	1
LDHB	0.127036	0.0198182	1
TRIM23	0.128779	0.0184967	1
GPNMB	0.131533	0.103555	1
FPGS	0.133373	-0.0727684	1
NUP43	0.135446	0.106936	1
ANK3	0.138577	-0.0587899	1
PSMA7	0.140638	0.0281817	1
AVEN	0.141296	-0.0249788	1
KCNMB4	0.142422	-0.120655	1
PSMB2	0.143251	0.0695444	1
TMEM39A	0.143489	0.0428351	1
BAG3	0.144161	0.365245	1
U2AF2	0.145235	0.046815	1
TDG	0.145869	0.0301885	1
KLHL7	0.149126	0.089904	1
FOXO1	0.149231	0.00776784	1
MGST3	0.151342	0.0177211	1
GALC	0.151395	0.0126347	1
PLA2G7	0.153007	-0.0294075	1
AFG1L	0.155161	0.0300039	1
CTDSP1	0.157953	0.0503522	1
C1orf52	0.158894	0.0580348	1
WASHC5	0.162835	-0.0537236	1
EVI2B	0.164516	-0.0110375	1
EFCAB11	0.165303	0.0807959	1
MCTP1	0.165963	0.0374885	1
PGPEP1	0.168508	0.00825746	1
ELP1	0.172709	-0.0241581	1
DERL1	0.178028	0.0918046	1
ITPR2	0.178294	0.0234123	1
PCBP3	0.181515	-0.00217967	1
RNF11	0.185943	0.030311	1
PHTF1	0.186972	0.0726009	1
HSPA8	0.188675	0.174029	1
TBX19	0.190891	0.0638181	1
SLC25A28	0.191374	0.0100278	1
POLG	0.202658	0.0879862	1
FYTTD1	0.206424	-0.023137	1
MSRB2	0.206552	0.068733	1
FUT10	0.208547	0.0105881	1
HSD17B7	0.216226	0.0782943	1
PHF10	0.216362	0.151574	1
RASSF8	0.225278	-0.0801018	1
HACD4	0.225422	0.142668	1
HIP1	0.228253	0.0097106	1
CTBP1	0.22911	-0.014884	1
ARHGAP24	0.229691	0.0450712	1
NCBP1	0.237982	-0.0544205	1
DCTN2	0.239969	-0.0319209	1
TRIR	0.252907	-0.0149754	1
FGF14	0.260417	-0.00942215	1
SUPT5H	0.266573	0.0536743	1
MAP1LC3B	0.266826	0.0597408	1
PFDN5	0.272426	0.0414906	1
CCT8	0.279534	0.111858	1
DOCK10	0.286216	0.0577303	1
UTP23	0.286778	0.203258	1
CAT	0.290992	-0.0143328	1
ENOX2	0.292556	-0.0668024	1
NONO	0.307818	0.0967322	1
MT3	0.309142	-0.0239945	1
IARS2	0.309268	0.0234211	1
SERINC3	0.339069	-0.0335491	1
LCMT1	0.342852	0.012846	1
DCTD	0.344152	0.0453676	1
PLCB1	0.357109	-0.0607448	1
HMGCL	0.361854	-0.0166782	1
BRD3	0.379467	0.0731299	1
PSMC6	0.38669	-0.0103064	1
MAP3K13	0.390656	-0.0699868	1
MTO1	0.405373	-0.00591794	1
ARMC1	0.41523	0.0144842	1
SLC35D2	0.429434	0.0325361	1
DHFR	0.442217	0.129604	1
HDAC9	0.442916	-0.0590516	1
TENT5A	0.452924	0.304279	1
SERPINB9P1	0.468407	0.0297626	1
QKI	0.476924	-0.0880797	1
HSPA1A	0.479607	0.900091	1
ZSWIM6	0.499318	0.0625815	1
LRMDA	0.525861	-0.213788	1
SYAP1	0.539685	0.0460957	1
APLF	0.542913	0.0517014	1
CCDC171	0.564217	-0.0456316	1
PLXDC2	0.587243	-0.0229557	1
HSPA1B	0.631355	0.593557	1
MT2A	0.637732	-0.209823	1
EPM2A	0.659654	0.00753818	1
RGL2	0.762146	0.115209	1
RNASET2	0.876426	0.126154	1
UBA52	0.913719	0.0758801	1

### Sheet: KEGG_CtlvAD44
Term	Adjusted P-value	Genes
Phagosome	0.00316353	MSR1;FCGR3A;HLA-DMB;FCGR2A;CLEC7A;OLR1;ITGAV;HLA-A;RAC1						2.49983
Pathogenic Escherichia coli infection	0.00316353	GNA13;CYFIP1;CYTH4;FCGR2A;CASP4;TNFRSF10B;RAC1;PAK2;CYTH1;MYO1F						2.49983
Fc gamma R-mediated phagocytosis	0.00374923	FCGR3A;GSN;FCGR2A;BIN1;LIMK2;RAC1;DNM2						2.42606
JAK-STAT signaling pathway	0.0119987	CDKN1A;IFNGR1;IL15;IL10RA;SOCS6;IL6R;CSF2RA;IL13RA1						1.92087
Human cytomegalovirus infection	0.0188153	GNA13;CDKN1A;IL10RA;PXN;ITGAV;HLA-A;RAC1;ADCY7;IL6R						1.72549
Salmonella infection	0.0263691	CYFIP1;CYTH4;CASP4;LY96;TNFRSF10B;PLEKHM2;RAC1;CYTH1;DNM2						1.5789
Pathways in cancer	0.0263691	CDKN1A;SPI1;CTBP2;IFNGR1;IL15;HIF1A;ADCY7;CSF2RA;GNA13;ITGAV;RAC1;IL6R;PPARD;IL13RA1						1.5789
Endocytosis	0.0263691	CYTH4;BIN1;SMURF1;NEDD4L;HLA-A;RAB11A;IGF2R;CYTH1;DNM2						1.5789
Regulation of actin cytoskeleton	0.0366332	GNA13;CYFIP1;GSN;LIMK2;PXN;ITGAV;RAC1;PAK2						1.43612
Osteoclast differentiation	0.0366332	FCGR3A;SPI1;FCGR2A;IFNGR1;RAC1;LILRB4						1.43612
Tuberculosis	0.0429183	TLR1;FCGR3A;HLA-DMB;FCGR2A;CLEC7A;IFNGR1;IL10RA						1.36736
Cytokine-cytokine receptor interaction	0.0514544	CX3CR1;IFNGR1;IL15;IL10RA;TNFRSF10B;IL6R;CSF2RA;IL13RA1;BMPR1A						1.28858
Pancreatic secretion	0.0579019	KCNMA1;ATP2B4;RAC1;ADCY7;RAB11A						1.23731
Toll-like receptor signaling pathway	0.0584222	TLR1;SPP1;LY96;MAP3K8;RAC1						1.23342
Renal cell carcinoma	0.0700925	CDKN1A;RAC1;HIF1A;PAK2						1.15433
Human T-cell leukemia virus 1 infection	0.0860711	CDKN1A;SPI1;HLA-DMB;IL15;HLA-A;ADCY7;MAD1L1						1.06514
Leishmaniasis	0.091026	FCGR3A;HLA-DMB;FCGR2A;IFNGR1						1.04083
Axon guidance	0.112364	SEMA4D;RASA1;LIMK2;RAC1;SRGAP1;PAK2						0.949373
Natural killer cell mediated cytotoxicity	0.112364	FCGR3A;IFNGR1;TNFRSF10B;HLA-A;RAC1						0.949373
Staphylococcus aureus infection	0.15037	FCGR3A;HLA-DMB;FCGR2A;C1QC						0.822839
Endocrine and other factor-regulated calcium reabsorption	0.15037	ATP2B4;RAB11A;DNM2						0.822839
Viral carcinogenesis	0.15037	CDKN1A;GSN;PXN;HLA-A;RAC1;MAD1L1						0.822839
Phospholipase D signaling pathway	0.15037	GNA13;CYTH4;ADCY7;CYTH1;DNM2						0.822839
Progesterone-mediated oocyte maturation	0.15037	STK10;ADCY7;MAD1L1;CPEB4						0.822839
Viral protein interaction with cytokine and cytokine receptor	0.15037	CX3CR1;IL10RA;TNFRSF10B;IL6R						0.822839
Human immunodeficiency virus 1 infection	0.160281	CUL5;LIMK2;PXN;HLA-A;RAC1;PAK2						0.795118
Parathyroid hormone synthesis, secretion and action	0.161737	GNA13;CDKN1A;PDE4B;ADCY7						0.79119
Viral myocarditis	0.161737	HLA-DMB;RAC1;HLA-A						0.79119
Th17 cell differentiation	0.161737	HLA-DMB;IFNGR1;IL6R;HIF1A						0.79119
HIF-1 signaling pathway	0.165999	CDKN1A;IFNGR1;IL6R;HIF1A						0.779896
Toxoplasmosis	0.175299	HLA-DMB;IFNGR1;IL10RA;LY96						0.756221
PPAR signaling pathway	0.247361	ACSL1;OLR1;PPARD						0.606668
Neutrophil extracellular trap formation	0.257135	FCGR3A;FCGR2A;CLEC7A;CASP4;RAC1						0.589839
Bacterial invasion of epithelial cells	0.257135	PXN;RAC1;DNM2						0.589839
Kaposi sarcoma-associated herpesvirus infection	0.266535	CDKN1A;IFNGR1;HLA-A;RAC1;HIF1A						0.574245
Systemic lupus erythematosus	0.26766	FCGR3A;HLA-DMB;FCGR2A;C1QC						0.572416
B cell receptor signaling pathway	0.26766	CD81;RAC1;LILRB4						0.572416
Yersinia infection	0.26766	FYB1;FCGR2A;PXN;RAC1						0.572416
Focal adhesion	0.267982	PXN;SPP1;ITGAV;RAC1;PAK2						0.571894
Ubiquitin mediated proteolysis	0.267982	CUL5;SMURF1;HUWE1;NEDD4L						0.571894
Complement and coagulation cascades	0.267982	F13A1;A2M;C1QC						0.571894
Allograft rejection	0.267982	HLA-DMB;HLA-A						0.571894
Proteoglycans in cancer	0.267982	CDKN1A;PXN;ITGAV;RAC1;HIF1A						0.571894
Ferroptosis	0.294467	ACSL1;SLC11A2						0.530963
Lipid and atherosclerosis	0.294467	OLR1;LY96;TNFRSF10B;RAC1;TANK						0.530963
Graft-versus-host disease	0.294467	HLA-DMB;HLA-A						0.530963
Salivary secretion	0.294467	KCNMA1;ATP2B4;ADCY7						0.530963
Type I diabetes mellitus	0.298088	HLA-DMB;HLA-A						0.525655
Hematopoietic cell lineage	0.327212	HLA-DMB;IL6R;CSF2RA						0.485171
Intestinal immune network for IgA production	0.34623	HLA-DMB;IL15						0.460635
cGMP-PKG signaling pathway	0.354639	GNA13;KCNMA1;ATP2B4;ADCY7						0.450214
Influenza A	0.377515	HLA-DMB;IFNGR1;TNFRSF10B;RAB11A
Autoimmune thyroid disease	0.386534	HLA-DMB;HLA-A
Shigellosis	0.390118	CYTH4;PXN;CASP4;RAC1;CYTH1
Glutamatergic synapse	0.402192	SLC1A3;SLC38A2;ADCY7
NOD-like receptor signaling pathway	0.402876	NAMPT;CASP4;TXNIP;TANK
VEGF signaling pathway	0.427584	PXN;RAC1
Mineral absorption	0.427584	SLC11A2;ATP2B4
Thyroid hormone signaling pathway	0.427584	NCOR1;ITGAV;HIF1A
Chemokine signaling pathway	0.436158	CX3CR1;PXN;RAC1;ADCY7
Platelet activation	0.436158	GNA13;FCGR2A;ADCY7
Lysosome	0.452507	SLC11A1;SLC11A2;IGF2R
Inflammatory bowel disease	0.452507	HLA-DMB;IFNGR1
Oocyte meiosis	0.452507	ADCY7;MAD1L1;CPEB4
Acute myeloid leukemia	0.454313	SPI1;PPARD
Epstein-Barr virus infection	0.454313	CDKN1A;HLA-DMB;HLA-A;RAC1
Mitophagy	0.454313	RHOT1;HIF1A
Vascular smooth muscle contraction	0.454313	GNA13;KCNMA1;ADCY7
Apelin signaling pathway	0.458386	GNA13;SPP1;ADCY7
Autophagy	0.458386	UVRAG;HIF1A;TANK
Adherens junction	0.458386	PTPN1;RAC1
Rap1 signaling pathway	0.458386	FYB1;EVL;RAC1;ADCY7
Fluid shear stress and atherosclerosis	0.458386	ITGAV;RAC1;BMPR1A
Fatty acid biosynthesis	0.458386	ACSL1
p53 signaling pathway	0.458386	CDKN1A;TNFRSF10B
cAMP signaling pathway	0.458386	PDE4B;ATP2B4;RAC1;ADCY7
MAPK signaling pathway	0.458386	PPM1B;RASA1;MAP3K8;RAC1;PAK2
Chronic myeloid leukemia	0.458386	CDKN1A;CTBP2
Pancreatic cancer	0.458386	CDKN1A;RAC1
Pertussis	0.458386	LY96;C1QC
Antigen processing and presentation	0.463238	HLA-DMB;HLA-A
Synaptic vesicle cycle	0.463238	SLC1A3;DNM2
Cell adhesion molecules	0.463238	HLA-DMB;ITGAV;HLA-A
RNA degradation	0.463238	BTG2;PABPC1
Pantothenate and CoA biosynthesis	0.465816	DPYD
Coronavirus disease	0.491454	FCGR2A;F13A1;IL6R;C1QC
ErbB signaling pathway	0.49672	CDKN1A;PAK2
Colorectal cancer	0.49672	CDKN1A;RAC1
Insulin secretion	0.49672	KCNMA1;ADCY7
ECM-receptor interaction	0.502904	SPP1;ITGAV
GABAergic synapse	0.502904	ADCY7;SLC38A2
PD-L1 expression and PD-1 checkpoint pathway in cancer	0.502904	IFNGR1;HIF1A
Morphine addiction	0.502904	PDE4B;ADCY7
Wnt signaling pathway	0.502904	CTBP2;RAC1;PPARD
Small cell lung cancer	0.502904	CDKN1A;ITGAV
Th1 and Th2 cell differentiation	0.502904	HLA-DMB;IFNGR1
Human papillomavirus infection	0.502904	CDKN1A;PXN;SPP1;ITGAV;HLA-A
Rheumatoid arthritis	0.502904	HLA-DMB;IL15
Tight junction	0.502904	NEDD4L;RAC1;YBX3
TGF-beta signaling pathway	0.503371	SMURF1;BMPR1A
Dilated cardiomyopathy	0.51363	ITGAV;ADCY7
Aldosterone synthesis and secretion	0.51363	ATP2B4;ADCY7
Choline metabolism in cancer	0.51363	RAC1;HIF1A
mRNA surveillance pathway	0.51363	PAPOLA;PABPC1
beta-Alanine metabolism	0.515962	DPYD
Asthma	0.525628	HLA-DMB
Chagas disease	0.528048	IFNGR1;C1QC
T cell receptor signaling pathway	0.535985	MAP3K8;PAK2
PI3K-Akt signaling pathway	0.535985	CDKN1A;SPP1;ITGAV;RAC1;IL6R
RNA transport	0.539114	CYFIP1;PABPC1;NUP160
Nicotinate and nicotinamide metabolism	0.556097	NAMPT
Transcriptional misregulation in cancer	0.557265	CDKN1A;SPI1;NCOR1
Mucin type O-glycan biosynthesis	0.557265	GALNT10
TNF signaling pathway	0.557265	IL15;MAP3K8
Aldosterone-regulated sodium reabsorption	0.557265	NEDD4L
Thyroid cancer	0.557265	CDKN1A
Leukocyte transendothelial migration	0.561736	PXN;RAC1
Sphingolipid signaling pathway	0.585853	GNA13;RAC1
Bladder cancer	0.585853	CDKN1A
Homologous recombination	0.585853	UIMC1
Fatty acid degradation	0.600928	ACSL1
Cell cycle	0.600928	CDKN1A;MAD1L1
Vasopressin-regulated water reabsorption	0.604883	RAB11A
Purine metabolism	0.621431	PDE4B;ADCY7
Other types of O-glycan biosynthesis	0.62702	GALNT10
Amino sugar and nucleotide sugar metabolism	0.632355	NAGK
Cholesterol metabolism	0.642287	VAPA
Malaria	0.642287	CD81
Estrogen signaling pathway	0.642287	ADCY7;FKBP5
Ovarian steroidogenesis	0.642287	ADCY7
Ras signaling pathway	0.646314	RASA1;RAC1;PAK2
Thermogenesis	0.646314	ACSL1;ARID1A;ADCY7
Regulation of lipolysis in adipocytes	0.663816	ADCY7
Hedgehog signaling pathway	0.663816	SMURF1
Pyrimidine metabolism	0.663816	DPYD
Endometrial cancer	0.665818	CDKN1A
Adrenergic signaling in cardiomyocytes	0.665818	ATP2B4;ADCY7
Notch signaling pathway	0.665818	CTBP2
Long-term depression	0.665818	GNA13
Oxytocin signaling pathway	0.665818	CDKN1A;ADCY7
Cushing syndrome	0.665818	CDKN1A;ADCY7
Non-alcoholic fatty liver disease	0.665818	RAC1;IL6R
Cellular senescence	0.665818	CDKN1A;HLA-A
Hepatitis C	0.665818	CDKN1A;CD81
Basal cell carcinoma	0.665818	CDKN1A
Lysine degradation	0.665818	KMT5B
Necroptosis	0.665818	IFNGR1;TNFRSF10B
GnRH secretion	0.665818	SPP1
Cortisol synthesis and secretion	0.665818	ADCY7
Hippo signaling pathway	0.665818	RASSF4;BMPR1A
Fc epsilon RI signaling pathway	0.665818	RAC1
Adipocytokine signaling pathway	0.665818	ACSL1
Renin secretion	0.665818	KCNMA1
Hepatocellular carcinoma	0.665818	CDKN1A;ARID1A
Central carbon metabolism in cancer	0.665818	HIF1A
Epithelial cell signaling in Helicobacter pylori infection	0.665818	RAC1
Prolactin signaling pathway	0.665818	SOCS6
RIG-I-like receptor signaling pathway	0.665818	TANK
Melanoma	0.670326	CDKN1A
Non-small cell lung cancer	0.670326	CDKN1A
Inositol phosphate metabolism	0.672442	SACM1L
Glioma	0.676413	CDKN1A
Thyroid hormone synthesis	0.676413	ADCY7
Gastric acid secretion	0.678271	ADCY7
Arrhythmogenic right ventricular cardiomyopathy	0.680047	ITGAV
Peroxisome	0.704342	ACSL1
Gap junction	0.732172	ADCY7
Bile secretion	0.733646	ADCY7
Hypertrophic cardiomyopathy	0.733646	ITGAV
GnRH signaling pathway	0.744075	ADCY7
Circadian entrainment	0.745749	ADCY7
Phosphatidylinositol signaling system	0.745749	SACM1L
Prostate cancer	0.745749	CDKN1A
Glycerophospholipid metabolism	0.745749	ETNK1
Inflammatory mediator regulation of TRP channels	0.745749	ADCY7
AGE-RAGE signaling pathway in diabetic complications	0.746206	RAC1
Melanogenesis	0.746206	ADCY7
Longevity regulating pathway	0.746206	ADCY7
Protein digestion and absorption	0.746206	SLC38A2
C-type lectin receptor signaling pathway	0.746206	CLEC7A
NF-kappa B signaling pathway	0.746206	LY96
Drug metabolism	0.753838	DPYD
Insulin resistance	0.753838	PTPN1
Cholinergic synapse	0.7685	ADCY7
Calcium signaling pathway	0.77713	ATP2B4;ADCY7
Growth hormone synthesis, secretion and action	0.77713	ADCY7
Neurotrophin signaling pathway	0.77713	RAC1
Amyotrophic lateral sclerosis	0.783668	RAC1;TANK;NUP160
Relaxin signaling pathway	0.799992	ADCY7
FoxO signaling pathway	0.799992	CDKN1A
Herpes simplex virus 1 infection	0.799992	HLA-DMB;IFNGR1;HLA-A;SRSF5
Oxidative phosphorylation	0.799992	PPA1
Insulin signaling pathway	0.807027	PTPN1
Prion disease	0.81038	RAC1;C1QC
Apoptosis	0.81038	TNFRSF10B
Signaling pathways regulating pluripotency of stem cells	0.81038	BMPR1A
Breast cancer	0.810992	CDKN1A
Retrograde endocannabinoid signaling	0.810992	ADCY7
Gastric cancer	0.810992	CDKN1A
Spliceosome	0.810992	SRSF5
Hepatitis B	0.833038	CDKN1A
MicroRNAs in cancer	0.843372	CDKN1A;FOXP1
Pathways of neurodegeneration	0.878304	RAC1;TANK;SNCA
Diabetic cardiomyopathy	0.888432	RAC1
Chemical carcinogenesis	0.924094	ADCY7
Parkinson disease	0.928325	SNCA
Huntington disease	0.959527	SLC1A3
Alzheimer disease	0.976322	SNCA

### Sheet: Single_Nuc_DEG_MG_CtlvAD33
Gene	p_val	avg_log2FC	pct.1	pct.2	p_val_adj
DLEU7	8.4031e-36	-1.04534	0.166	0.362	1.51525e-31
FKBP5	9.69842e-32	0.495186	0.953	0.839	1.74882e-27
ANKUB1	1.31728e-31	-0.886666	0.129	0.279	2.37532e-27
CHST15	1.97478e-26	0.489971	0.539	0.31	3.56092e-22
FAM177B	1.12734e-25	-1.09987	0.241	0.398	2.03282e-21
SLC11A1	1.04754e-20	-0.692503	0.492	0.555	1.88892e-16
ACSL1	9.17144e-20	0.609679	0.623	0.434	1.65379e-15
ANAPC16	1.87374e-19	0.279698	0.549	0.355	3.37874e-15
ARL17B	4.82581e-19	-0.395964	0.226	0.312	8.70189e-15
KANSL1	7.41529e-19	-0.252096	0.794	0.789	1.33712e-14
DPYD	2.06002e-18	0.440773	0.78	0.573	3.71462e-14
KLF6	2.94473e-18	0.145301	0.355	0.214	5.30994e-14
SLC25A37	2.49523e-17	0.281365	0.679	0.504	4.49941e-13
BANP	1.89576e-16	0.195384	0.383	0.233	3.41843e-12
OPRM1	7.01849e-16	-0.653723	0.102	0.188	1.26557e-11
PABPC1	1.2188e-15	-0.385844	0.496	0.493	2.19774e-11
RAB11A	1.31038e-15	-0.610819	0.258	0.331	2.36288e-11
PPP6R2	2.07665e-15	-0.266721	0.521	0.471	3.74462e-11
LRMDA	2.19281e-15	-0.146674	0.989	0.991	3.95408e-11
PEBP1	2.60615e-15	-0.594149	0.13	0.231	4.69942e-11
MBNL1	2.92463e-15	0.396719	0.979	0.905	5.27369e-11
HSPH1	3.69956e-15	0.660396	0.441	0.236	6.67104e-11
SCARB1	7.54844e-15	0.092471	0.356	0.23	1.36113e-10
KLHL6	8.73974e-15	0.533454	0.395	0.202	1.57595e-10
RBM5	1.0675e-14	0.212025	0.38	0.229	1.92492e-10
AC001226.2	1.38515e-14	-0.471466	0.061	0.117	2.49771e-10
FMN1	2.55351e-14	0.408355	0.863	0.753	4.60449e-10
LILRB1	2.80879e-14	0.245066	0.39	0.233	5.06482e-10
HNRNPR	2.83944e-14	0.000917619	0.283	0.196	5.12008e-10
IFI16	3.75131e-14	0.279339	0.736	0.55	6.76437e-10
NAA16	3.9228e-14	0.365075	0.327	0.177	7.0736e-10
GFAP	4.72373e-14	0.535465	0.191	0.063	8.51784e-10
AGO3	4.7818e-14	0.104498	0.517	0.373	8.62255e-10
FOXP1	5.01825e-14	0.390969	0.846	0.692	9.0489e-10
FAM168A	7.98703e-14	-0.365595	0.631	0.629	1.44022e-09
SNAP25	7.99693e-14	-0.54909	0.13	0.232	1.44201e-09
PAPOLA	9.98074e-14	0.304895	0.494	0.312	1.79973e-09
CASP1	1.05894e-13	0.335544	0.177	0.068	1.90949e-09
FCGR2A	1.24685e-13	0.346785	0.432	0.281	2.24832e-09
HNRNPM	1.26559e-13	0.036037	0.442	0.326	2.2821e-09
PRKCA	1.38499e-13	-0.24639	0.713	0.654	2.49742e-09
KCNIP4	1.40119e-13	-0.533387	0.263	0.388	2.52663e-09
ST6GAL1	1.50408e-13	-0.314673	0.954	0.965	2.71215e-09
SPARCL1	1.7843e-13	-0.495155	0.177	0.251	3.21745e-09
CCNH	2.09094e-13	0.448962	0.729	0.56	3.77038e-09
PUM1	2.15539e-13	0.0313536	0.644	0.512	3.8866e-09
CSF2RA	2.22965e-13	-0.434343	0.463	0.493	4.02051e-09
NUFIP2	3.93949e-13	0.367022	0.58	0.388	7.10369e-09
SLC38A2	4.28708e-13	0.450071	0.378	0.207	7.73045e-09
CHPT1	4.72094e-13	0.261554	0.422	0.264	8.51281e-09
RTN1	5.42712e-13	-0.498211	0.168	0.236	9.78618e-09
DNAJA1	5.90072e-13	0.236153	0.268	0.147	1.06402e-08
ETNK1	6.44006e-13	0.258077	0.504	0.33	1.16127e-08
MAP1B	8.18352e-13	-0.518444	0.162	0.257	1.47565e-08
KCNIP1	1.01074e-12	0.579643	0.552	0.352	1.82257e-08
PFKFB3	1.03742e-12	-0.186017	0.451	0.391	1.87067e-08
SLC1A3	1.09247e-12	0.263159	0.968	0.952	1.96993e-08
CST3	1.43329e-12	0.0342018	0.408	0.317	2.5845e-08
SPG7	1.51538e-12	-0.455161	0.223	0.279	2.73253e-08
ADCY7	1.57212e-12	-0.00310778	0.512	0.404	2.83485e-08
CYTH4	1.63703e-12	-0.453459	0.312	0.345	2.95189e-08
TPP2	1.7447e-12	0.210787	0.421	0.269	3.14604e-08
SORT1	1.79937e-12	0.2555	0.599	0.425	3.24463e-08
PIK3CD	2.27017e-12	-0.37305	0.356	0.393	4.09357e-08
FXR1	2.50542e-12	0.454975	0.425	0.243	4.51777e-08
FAM120A	2.72175e-12	0.0866151	0.545	0.413	4.90787e-08
ARMH3	2.89334e-12	-0.254404	0.539	0.497	5.21727e-08
PJA2	3.13034e-12	0.112012	0.433	0.301	5.64462e-08
CEP350	3.64752e-12	0.134002	0.653	0.506	6.57721e-08
HERPUD1	3.69339e-12	0.208202	0.391	0.255	6.65993e-08
EP400	3.72749e-12	0.177268	0.356	0.23	6.72141e-08
VSNL1	4.43744e-12	-0.445789	0.062	0.137	8.0016e-08
TMEM106A	4.69043e-12	-0.344356	0.274	0.292	8.45778e-08
CHORDC1	4.69839e-12	0.452171	0.31	0.166	8.47214e-08
TRA2A	4.79269e-12	0.227921	0.575	0.404	8.64217e-08
ZFP36L1	4.97394e-12	0.246277	0.787	0.618	8.96901e-08
PTPN12	5.06885e-12	0.336778	0.479	0.312	9.14015e-08
MAD1L1	5.79874e-12	0.267932	0.441	0.278	1.04563e-07
DNM2	5.97173e-12	-0.112138	0.495	0.415	1.07682e-07
SPI1	6.30397e-12	0.143334	0.346	0.225	1.13673e-07
NOP58	6.48717e-12	0.24976	0.221	0.113	1.16977e-07
TRIM22	6.99067e-12	0.136076	0.395	0.263	1.26056e-07
CTCF	7.08787e-12	-0.163888	0.224	0.185	1.27808e-07
NEK10	7.82791e-12	0.628875	0.287	0.146	1.41153e-07
TRRAP	8.02509e-12	-0.0252462	0.341	0.257	1.44708e-07
MBP	8.37969e-12	0.324437	0.751	0.575	1.51102e-07
CTTNBP2	8.77803e-12	0.472302	0.714	0.541	1.58286e-07
TFEC	9.26205e-12	0.32419	0.61	0.421	1.67013e-07
FOXN3	9.2774e-12	-0.213341	0.974	0.967	1.6729e-07
ZZEF1	9.88024e-12	-0.00277692	0.332	0.243	1.78161e-07
IL1RAP	1.02499e-11	0.537672	0.466	0.31	1.84827e-07
TRIM14	1.10584e-11	0.083966	0.308	0.208	1.99405e-07
SLC2A3	1.11425e-11	-0.849596	0.165	0.188	2.00922e-07
IP6K1	1.14845e-11	-0.0574803	0.234	0.17	2.07088e-07
PRRC2C	1.16979e-11	0.338318	0.642	0.457	2.10936e-07
BDP1	1.2772e-11	0.152595	0.372	0.241	2.30304e-07
SOAT1	1.35614e-11	-0.0452049	0.451	0.358	2.44538e-07
SKIL	1.39924e-11	0.259387	0.484	0.328	2.5231e-07
NSMAF	1.40745e-11	0.0739785	0.386	0.268	2.53792e-07
NKTR	1.41562e-11	0.110874	0.574	0.419	2.55265e-07
SNCA	1.47009e-11	0.502252	0.59	0.406	2.65087e-07
INKA2	1.49707e-11	-0.494665	0.049	0.118	2.69952e-07
LRRC37A3	1.73331e-11	-0.229772	0.36	0.355	3.12551e-07
RUBCNL	1.75216e-11	0.111214	0.565	0.418	3.1595e-07
MALT1	1.82369e-11	0.309582	0.33	0.191	3.28848e-07
SRRM2	1.96577e-11	0.0356292	0.55	0.433	3.54468e-07
MLXIP	1.99108e-11	0.00317519	0.449	0.347	3.59031e-07
NPEPPS	2.08491e-11	0.124859	0.41	0.281	3.75951e-07
NRGN	2.2868e-11	-0.452501	0.067	0.151	4.12355e-07
RUNX2	2.63945e-11	0.432288	0.716	0.535	4.75946e-07
PDXK	3.04887e-11	0.148442	0.386	0.263	5.49772e-07
DNAJC13	3.13057e-11	0.0972325	0.489	0.358	5.64505e-07
PTEN	3.3791e-11	0.238564	0.667	0.499	6.09319e-07
SARAF	3.38363e-11	0.315094	0.431	0.288	6.10136e-07
DRAM1	3.42577e-11	0.252648	0.127	0.051	6.17735e-07
ARHGAP15	3.44955e-11	0.463323	0.953	0.866	6.22022e-07
SYT1	3.48131e-11	-0.49548	0.209	0.319	6.27749e-07
CALM1	3.53803e-11	-0.394827	0.26	0.32	6.37977e-07
RAC1	3.59415e-11	-0.194193	0.432	0.396	6.48097e-07
CIRBP	3.67641e-11	-0.413396	0.171	0.221	6.6293e-07
CYBA	3.88509e-11	-0.3684	0.409	0.418	7.00559e-07
GAK	4.08633e-11	-0.160616	0.392	0.338	7.36847e-07
LPAR6	4.15249e-11	-0.317039	0.592	0.6	7.48778e-07
LSM14A	4.22627e-11	0.123645	0.507	0.364	7.62081e-07
FBXL5	4.29305e-11	0.173833	0.347	0.219	7.74123e-07
HNRNPU	4.59542e-11	0.361703	0.556	0.371	8.28647e-07
GTF2F2	4.64952e-11	0.0123987	0.318	0.237	8.38402e-07
CMTM7	4.71433e-11	-0.0732121	0.506	0.418	8.50088e-07
SEMA4D	4.76545e-11	-0.0464838	0.39	0.315	8.59306e-07
BNIP2	4.82369e-11	0.112797	0.226	0.133	8.69808e-07
PRKCH	5.02793e-11	0.139819	0.533	0.386	9.06636e-07
CHN1	5.16643e-11	-0.495881	0.108	0.188	9.31611e-07
FBH1	5.17431e-11	-0.123356	0.23	0.186	9.33032e-07
APOE	5.20708e-11	0.146822	0.603	0.45	9.38941e-07
SEM1	5.83938e-11	0.332505	0.329	0.186	1.05296e-06
PDK4	6.11096e-11	-1.08676	0.16	0.271	1.10193e-06
CCT3	6.18912e-11	0.159491	0.24	0.143	1.11602e-06
ARHGAP4	6.3059e-11	-0.465651	0.125	0.181	1.13708e-06
CDK13	6.46833e-11	0.170642	0.665	0.508	1.16637e-06
VSIR	6.69363e-11	-0.286673	0.447	0.447	1.20699e-06
MCF2L2	7.05046e-11	-0.607301	0.151	0.231	1.27134e-06
ATAD2B	7.05527e-11	-0.102856	0.49	0.413	1.27221e-06
ZBTB1	7.1521e-11	0.158153	0.365	0.245	1.28967e-06
FNDC3B	7.4045e-11	0.386014	0.653	0.496	1.33518e-06
IRAK3	7.95509e-11	0.28183	0.701	0.543	1.43446e-06
CLIP2	8.34536e-11	0.474175	0.427	0.248	1.50484e-06
THOC2	8.39241e-11	-0.0803884	0.382	0.318	1.51332e-06
ADAP2	8.58041e-11	-0.505347	0.436	0.521	1.54722e-06
EDEM3	8.70683e-11	0.32445	0.342	0.197	1.57002e-06
TLR1	8.79276e-11	0.0409515	0.505	0.39	1.58551e-06
TAL1	8.85991e-11	0.148709	0.335	0.213	1.59762e-06
ATP9B	9.01854e-11	0.00756843	0.557	0.437	1.62622e-06
CDC42SE1	9.26706e-11	-0.0829067	0.306	0.244	1.67104e-06
SLC38A10	9.64751e-11	0.0332794	0.295	0.206	1.73964e-06
TLN2	9.66891e-11	-0.142099	0.554	0.491	1.7435e-06
CLCN5	1.03083e-10	0.0768482	0.295	0.197	1.85878e-06
E2F3	1.09093e-10	0.24385	0.483	0.338	1.96717e-06
MDM4	1.11588e-10	0.0659408	0.452	0.33	2.01216e-06
BAZ2A	1.19251e-10	0.206218	0.269	0.153	2.15033e-06
ARHGAP17	1.19265e-10	-0.261698	0.341	0.333	2.15059e-06
HP1BP3	1.22515e-10	0.213285	0.559	0.397	2.20918e-06
ASXL2	1.24775e-10	0.00710529	0.458	0.344	2.24995e-06
CD164	1.28325e-10	0.214442	0.27	0.152	2.31395e-06
EPC1	1.31598e-10	-0.207938	0.492	0.463	2.37298e-06
DENND5A	1.33111e-10	-0.148567	0.478	0.412	2.40026e-06
FOXK2	1.40555e-10	-0.128556	0.305	0.252	2.53448e-06
PPARD	1.45439e-10	0.311931	0.562	0.395	2.62255e-06
HNRNPH1	1.47102e-10	0.0989526	0.446	0.32	2.65255e-06
SAT1	1.47473e-10	-0.55257	0.682	0.744	2.65924e-06
AL159163.1	1.47652e-10	0.338411	0.401	0.25	2.66246e-06
XPO6	1.49742e-10	-0.0302943	0.349	0.272	2.70016e-06
TANGO2	1.61247e-10	-0.0458705	0.319	0.244	2.9076e-06
SNAPC3	1.71173e-10	0.0508955	0.207	0.129	3.08659e-06
EHBP1L1	1.78647e-10	-0.181065	0.275	0.232	3.22136e-06
RAB1A	1.82302e-10	0.116047	0.661	0.515	3.28728e-06
ANKRD17	1.84323e-10	0.35027	0.799	0.645	3.32372e-06
UBR1	2.01285e-10	0.128245	0.431	0.302	3.62958e-06
WSB1	2.01562e-10	-0.320924	0.589	0.606	3.63456e-06
PRAM1	2.04317e-10	-0.107097	0.453	0.361	3.68424e-06
SLC7A5	2.11729e-10	0.336984	0.221	0.108	3.8179e-06
EPC2	2.13624e-10	0.150617	0.446	0.308	3.85206e-06
TRPS1	2.16274e-10	0.460134	0.633	0.466	3.89985e-06
MECP2	2.18546e-10	0.14002	0.319	0.21	3.94082e-06
C3	2.36149e-10	-0.193019	0.764	0.699	4.25824e-06
ANKRD12	2.38174e-10	0.161427	0.679	0.529	4.29475e-06
CDC123	2.53596e-10	-0.10045	0.205	0.16	4.57285e-06
NRF1	2.54585e-10	0.0259667	0.468	0.36	4.59068e-06
TUT4	2.77763e-10	0.237944	0.56	0.406	5.00863e-06
NCKAP1L	2.78522e-10	-0.181037	0.593	0.548	5.02231e-06
PELI1	2.80773e-10	0.310325	0.699	0.558	5.0629e-06
TTC3	2.82336e-10	0.286717	0.629	0.452	5.09108e-06
TCF25	2.83308e-10	-0.252088	0.404	0.398	5.10861e-06
NCOR2	3.06534e-10	0.0173688	0.569	0.454	5.52742e-06
STK10	3.4123e-10	-0.235235	0.394	0.351	6.15306e-06
NR3C1	3.53778e-10	0.296907	0.63	0.454	6.37933e-06
PLSCR1	3.57548e-10	0.362598	0.412	0.263	6.4473e-06
VPS53	3.5759e-10	0.0190288	0.422	0.321	6.44807e-06
SENP7	3.73804e-10	-0.0201171	0.379	0.291	6.74043e-06
ARAP2	3.79323e-10	0.344036	0.423	0.271	6.83996e-06
TOP1	3.88405e-10	0.146838	0.467	0.342	7.00371e-06
PPP3CC	3.97022e-10	-0.14271	0.293	0.254	7.15909e-06
WIPF3	3.99358e-10	0.630577	0.228	0.074	7.20122e-06
TANK	4.01745e-10	0.187854	0.571	0.422	7.24426e-06
OXSR1	4.01892e-10	0.0711019	0.285	0.193	7.24693e-06
RNF213	4.05441e-10	-0.260303	0.564	0.562	7.31091e-06
SRGAP1	4.15037e-10	0.282481	0.792	0.682	7.48394e-06
KPNB1	4.17197e-10	0.0755638	0.384	0.279	7.52289e-06
ARGLU1	4.20282e-10	-0.28486	0.464	0.44	7.57853e-06
TRAPPC8	4.24955e-10	0.179378	0.426	0.283	7.66279e-06
RASAL2	4.33761e-10	0.525906	0.76	0.593	7.82159e-06
TMOD3	4.38065e-10	-0.048051	0.301	0.231	7.89919e-06
WDR26	4.58716e-10	0.0689981	0.405	0.291	8.27157e-06
PAQR3	4.75648e-10	-0.454068	0.09	0.156	8.57689e-06
GPATCH8	4.88853e-10	-0.0574713	0.583	0.489	8.815e-06
MMP24	4.89411e-10	-0.524823	0.065	0.132	8.82506e-06
PRRC2B	4.90081e-10	-0.0669775	0.588	0.489	8.83714e-06
POGZ	5.08442e-10	0.125019	0.485	0.351	9.16823e-06
HNRNPA2B1	5.19565e-10	0.190166	0.623	0.47	9.36879e-06
ATP8B1	5.85164e-10	-0.546417	0.131	0.182	1.05517e-05
ZMAT3	5.85266e-10	0.273338	0.431	0.282	1.05535e-05
ITGB5	5.97254e-10	-0.214619	0.29	0.26	1.07697e-05
SDCBP	6.09674e-10	0.335681	0.349	0.21	1.09936e-05
MKNK2	6.24806e-10	0.234158	0.105	0.039	1.12665e-05
CUL5	6.65146e-10	-0.198324	0.334	0.306	1.19939e-05
PIP5K1A	6.70288e-10	-0.335705	0.317	0.337	1.20866e-05
GPHN	6.74191e-10	0.374791	0.597	0.42	1.2157e-05
C11orf65	6.83554e-10	-0.393951	0.058	0.106	1.23258e-05
PCF11	6.89698e-10	0.223129	0.331	0.204	1.24366e-05
TMEM65	6.99049e-10	0.160824	0.555	0.401	1.26052e-05
TRPM7	7.02699e-10	0.0514739	0.476	0.359	1.26711e-05
ZNF804A	7.15285e-10	0.884644	0.288	0.168	1.2898e-05
CD63	7.3846e-10	-0.169908	0.157	0.15	1.33159e-05
SRSF7	7.41967e-10	-0.336666	0.282	0.3	1.33791e-05
LRP1	7.64157e-10	-0.0206319	0.521	0.426	1.37793e-05
MAX	7.9252e-10	-0.200004	0.368	0.334	1.42907e-05
DHX15	8.198e-10	0.191923	0.337	0.219	1.47826e-05
USP3	8.33491e-10	0.0809477	0.546	0.425	1.50295e-05
PI4KA	9.00337e-10	0.0874999	0.457	0.337	1.62349e-05
ATXN2	9.32964e-10	0.0144883	0.525	0.42	1.68232e-05
GTF2H2	9.36694e-10	0.132914	0.17	0.092	1.68905e-05
CYFIP1	9.52874e-10	-0.182425	0.825	0.807	1.71822e-05
PIK3C2A	1.01114e-09	-0.13006	0.319	0.27	1.82328e-05
STAT5B	1.07001e-09	0.119761	0.368	0.259	1.92944e-05
PHC2	1.12666e-09	0.177828	0.653	0.511	2.0316e-05
LAPTM5	1.14633e-09	0.302772	0.562	0.408	2.06706e-05
ERP44	1.16829e-09	0.182224	0.468	0.334	2.10666e-05
MED12L	1.17604e-09	-0.451781	0.128	0.194	2.12063e-05
DOCK5	1.18761e-09	0.140971	0.56	0.421	2.1415e-05
MYO18A	1.20781e-09	-0.102667	0.207	0.161	2.17793e-05
MCF2L	1.21735e-09	0.322398	0.646	0.47	2.19513e-05
ARHGAP9	1.24013e-09	0.213732	0.149	0.066	2.23621e-05
STX12	1.246e-09	-0.00952552	0.344	0.257	2.24679e-05
ROCK1	1.26484e-09	0.161696	0.71	0.552	2.28077e-05
SPAG9	1.31329e-09	0.0062924	0.397	0.308	2.36812e-05
PACS2	1.31609e-09	0.0771625	0.365	0.248	2.37318e-05
KMT2D	1.32844e-09	0.00957085	0.173	0.114	2.39544e-05
HPGDS	1.34674e-09	0.579568	0.379	0.212	2.42844e-05
CD81	1.38503e-09	-0.00410703	0.438	0.348	2.49749e-05
CKAP5	1.43972e-09	-0.0228396	0.261	0.182	2.59611e-05
ENOSF1	1.44287e-09	-0.410061	0.05	0.116	2.60179e-05
CLEC16A	1.50579e-09	0.0280036	0.501	0.389	2.71523e-05
CRLF3	1.5189e-09	-0.249671	0.351	0.336	2.73889e-05
SKI	1.53584e-09	0.0146461	0.539	0.433	2.76943e-05
MLLT6	1.55993e-09	0.0969644	0.301	0.204	2.81287e-05
MAFG	1.5735e-09	-0.00543884	0.177	0.126	2.83734e-05
ATRX	1.99517e-09	0.0805027	0.715	0.581	3.59769e-05
NINJ1	2.01424e-09	-0.0881014	0.201	0.156	3.63208e-05
HLA-DRB5	2.03057e-09	0.228237	0.14	0.068	3.66152e-05
PDZD8	2.0548e-09	0.174604	0.217	0.118	3.70522e-05
ZNF800	2.07811e-09	0.290824	0.38	0.229	3.74724e-05
ARRB2	2.09111e-09	0.0543511	0.477	0.367	3.77069e-05
B2M	2.1234e-09	-0.254984	0.52	0.509	3.82891e-05
RBM14-RBM4	2.1498e-09	0.183318	0.221	0.128	3.87652e-05
LAP3	2.16197e-09	-0.023573	0.272	0.206	3.89846e-05
FCGBP	2.19657e-09	-0.563079	0.339	0.346	3.96085e-05
RHOG	2.2157e-09	0.117201	0.138	0.077	3.99535e-05
KHDRBS1	2.26274e-09	0.236423	0.404	0.267	4.08017e-05
HNRNPH3	2.26877e-09	0.120613	0.273	0.172	4.09104e-05
NUP153	2.28526e-09	0.155121	0.27	0.161	4.12078e-05
SLC35F5	2.30736e-09	0.0971167	0.312	0.208	4.16064e-05
ACAP2	2.34247e-09	0.0473322	0.745	0.628	4.22394e-05
PKN2	2.34441e-09	-0.00938024	0.77	0.666	4.22744e-05
IWS1	2.3706e-09	0.279295	0.385	0.24	4.27466e-05
ST13	2.38425e-09	0.214494	0.233	0.14	4.29929e-05
TM9SF2	2.40021e-09	0.115598	0.356	0.245	4.32806e-05
TBC1D5	2.46687e-09	0.315796	0.916	0.854	4.44826e-05
HERC1	2.50072e-09	-0.0978143	0.639	0.547	4.50929e-05
BRWD1	2.54369e-09	0.188973	0.644	0.485	4.58679e-05
TSPAN14	2.55897e-09	0.051506	0.575	0.449	4.61434e-05
SSH1	2.60383e-09	-0.152047	0.544	0.485	4.69524e-05
CMIP	2.7379e-09	0.0581476	0.874	0.762	4.93699e-05
ITGA5	2.76842e-09	0.055409	0.175	0.106	4.99201e-05
RHOQ	2.77996e-09	0.255466	0.514	0.355	5.01282e-05
N4BP1	2.78086e-09	0.0798489	0.34	0.241	5.01445e-05
NAV2	2.82986e-09	-0.685646	0.19	0.301	5.1028e-05
RAPGEF1	2.85304e-09	-0.187286	0.769	0.711	5.14461e-05
RNF111	2.90932e-09	-0.189208	0.471	0.43	5.24609e-05
ATP6V1B2	3.10124e-09	0.184176	0.369	0.245	5.59216e-05
PGS1	3.15775e-09	0.00216674	0.221	0.153	5.69406e-05
CTBP2	3.24689e-09	0.0549258	0.683	0.559	5.85479e-05
MSN	3.34484e-09	0.312391	0.543	0.384	6.03141e-05
NR6A1	3.3562e-09	0.482991	0.274	0.152	6.0519e-05
TRAF3IP3	3.3637e-09	-0.127922	0.274	0.225	6.06543e-05
ARFGAP3	3.52567e-09	0.122244	0.216	0.136	6.35749e-05
SH2B3	3.59324e-09	-0.108094	0.435	0.367	6.47934e-05
PRPF40A	3.64426e-09	0.0515174	0.361	0.268	6.57134e-05
ZMYND8	3.68712e-09	0.118188	0.476	0.345	6.64861e-05
DDX3X	3.70841e-09	-0.0088846	0.275	0.205	6.687e-05
LPIN2	3.81903e-09	0.236841	0.597	0.438	6.88647e-05
NEDD4L	3.83637e-09	0.422919	0.646	0.457	6.91774e-05
PAFAH1B1	3.8573e-09	-0.0394149	0.585	0.486	6.95549e-05
KLHL2	3.91366e-09	0.0235128	0.389	0.295	7.05711e-05
HSPA6	3.94818e-09	0.407588	0.12	0.052	7.11937e-05
VASH1	3.96568e-09	-0.0268043	0.42	0.344	7.15091e-05
SH3BP2	3.96739e-09	0.198479	0.235	0.138	7.15399e-05
SH3GL1	3.97838e-09	0.0396846	0.22	0.149	7.17381e-05
SNAP23	4.07527e-09	0.262431	0.432	0.29	7.34853e-05
ZNF721	4.07872e-09	-0.117899	0.286	0.242	7.35475e-05
TNFRSF10D	4.09097e-09	0.169014	0.238	0.144	7.37685e-05
EIF4A2	4.13659e-09	-0.21497	0.247	0.243	7.45911e-05
USP48	4.18209e-09	0.0227732	0.307	0.232	7.54115e-05
SF1	4.36852e-09	-0.216782	0.343	0.313	7.87732e-05
HNRNPD	4.38964e-09	-0.0952528	0.386	0.324	7.91539e-05
FAM193B	4.40581e-09	0.0513404	0.244	0.177	7.94455e-05
SLC6A6	4.429e-09	0.0934091	0.226	0.141	7.98637e-05
MLLT10	4.45066e-09	-0.0826185	0.581	0.502	8.02542e-05
MAP3K2	4.59708e-09	0.170658	0.597	0.447	8.28946e-05
TGOLN2	4.61771e-09	-0.0049875	0.264	0.199	8.32666e-05
RALY	4.65014e-09	0.0511923	0.388	0.281	8.38513e-05
SLC15A4	4.7054e-09	-0.0978101	0.233	0.183	8.48478e-05
SCYL2	4.71792e-09	0.0783304	0.257	0.171	8.50736e-05
DHX9	4.77493e-09	0.186153	0.329	0.208	8.61016e-05
HGSNAT	4.84739e-09	-0.369126	0.184	0.205	8.74082e-05
HPS3	4.87566e-09	0.119135	0.348	0.234	8.79178e-05
SCIN	4.92067e-09	0.249721	0.617	0.462	8.87295e-05
MBNL2	4.9437e-09	0.388465	0.637	0.47	8.91448e-05
ABHD3	4.99553e-09	0.553218	0.546	0.373	9.00793e-05
ARID1A	5.0477e-09	-0.029861	0.586	0.479	9.10202e-05
MLXIPL	5.14151e-09	0.167479	0.353	0.239	9.27118e-05
GAB1	5.15849e-09	0.433998	0.557	0.389	9.3018e-05
ARHGAP31	5.16364e-09	0.312039	0.619	0.449	9.31107e-05
CPED1	5.22243e-09	0.591583	0.793	0.649	9.41709e-05
RAP1A	5.22911e-09	0.186967	0.823	0.678	9.42913e-05
SLC7A6	5.25604e-09	-0.0760162	0.32	0.262	9.4777e-05
HNRNPA3	5.37256e-09	0.173036	0.48	0.347	9.6878e-05
NSL1	5.49782e-09	-0.00890349	0.348	0.261	9.91366e-05
USP10	5.51774e-09	0.0199338	0.353	0.257	9.94958e-05
NPC1	5.53234e-09	-0.0776553	0.348	0.284	9.97591e-05
TBC1D14	5.54798e-09	-0.227028	0.57	0.55	0.000100041
ARHGAP45	5.56344e-09	-0.00285713	0.209	0.146	0.00010032
COTL1	5.5857e-09	-0.202721	0.421	0.388	0.000100721
TNRC18	5.63686e-09	-0.22199	0.601	0.549	0.000101644
CTSB	5.68586e-09	-0.0269443	0.686	0.589	0.000102527
ATP11A	5.69427e-09	0.161085	0.606	0.464	0.000102679
UBR5	5.73873e-09	0.121305	0.593	0.451	0.000103481
VOPP1	5.80052e-09	0.0416616	0.627	0.504	0.000104595
OSBPL11	5.86434e-09	-0.121089	0.317	0.272	0.000105746
DNM3	5.93864e-09	0.568295	0.379	0.212	0.000107085
SLC39A10	6.02719e-09	0.235755	0.404	0.275	0.000108682
LONP2	6.05319e-09	-0.0863984	0.484	0.41	0.000109151
USP32	6.07337e-09	0.211041	0.604	0.437	0.000109515
ARPC3	6.3146e-09	-0.20759	0.323	0.303	0.000113865
PIKFYVE	6.38177e-09	-0.0111869	0.411	0.323	0.000115076
PRPF38B	6.54303e-09	0.111011	0.488	0.359	0.000117984
IL6R	6.65489e-09	-0.245533	0.344	0.333	0.000120001
C11orf58	6.68124e-09	0.0858767	0.263	0.176	0.000120476
CLEC7A	6.69886e-09	-0.236861	0.332	0.317	0.000120794
DPH6	6.81537e-09	-0.414859	0.205	0.235	0.000122895
SMCHD1	6.87673e-09	0.00915011	0.474	0.377	0.000124001
ZNF562	6.90603e-09	-0.00554327	0.272	0.198	0.000124529
ZNF862	6.932e-09	-0.0491961	0.229	0.176	0.000124998
IST1	7.03618e-09	0.0725355	0.243	0.164	0.000126876
ZNF780B	7.1855e-09	0.0941787	0.398	0.292	0.000129569
TTLL11	7.25155e-09	0.18541	0.187	0.095	0.00013076
SCARB2	7.53171e-09	0.0314449	0.374	0.28	0.000135812
NAA15	7.72612e-09	0.0277437	0.385	0.291	0.000139317
MYH9	7.81582e-09	0.0625755	0.403	0.299	0.000140935
LUC7L3	8.05196e-09	0.0364168	0.552	0.45	0.000145193
GRK2	8.31006e-09	0.108373	0.261	0.176	0.000149847
RBFOX1	8.40811e-09	-0.46931	0.211	0.304	0.000151615
RSF1	8.47839e-09	0.263636	0.515	0.352	0.000152882
WAPL	8.56172e-09	0.0952329	0.434	0.316	0.000154385
VPS54	8.63005e-09	0.0618481	0.426	0.315	0.000155617
GRK3	8.71015e-09	0.158471	0.702	0.548	0.000157061
ARPC2	8.77584e-09	0.0859942	0.497	0.369	0.000158246
RBM17	8.78348e-09	0.048504	0.218	0.147	0.000158384
KIAA0930	8.96514e-09	0.0452481	0.312	0.225	0.000161659
AMBRA1	9.03765e-09	-0.130456	0.414	0.362	0.000162967
UHRF1BP1	9.08941e-09	0.135581	0.337	0.227	0.0001639
FLOT2	9.32808e-09	0.177857	0.27	0.178	0.000168204
SRSF5	9.44395e-09	-0.238149	0.283	0.279	0.000170293
MPRIP	9.55337e-09	0.111079	0.382	0.268	0.000172266
EDRF1	9.58284e-09	-0.219448	0.121	0.124	0.000172798
ZNF609	9.84006e-09	-0.22675	0.689	0.658	0.000177436
DDX5	9.87515e-09	-0.175438	0.72	0.669	0.000178069
NOTCH1	9.92189e-09	0.264156	0.207	0.107	0.000178912
PRMT2	9.96096e-09	-0.205904	0.57	0.533	0.000179616
CBWD3	1.00281e-08	0.124644	0.183	0.108	0.000180826
TRPC4AP	1.02621e-08	0.135099	0.501	0.367	0.000185047
LATS1	1.02803e-08	0.000404417	0.276	0.207	0.000185374
FAM13B	1.03281e-08	0.00976134	0.518	0.409	0.000186236
ZBED4	1.04224e-08	-0.111357	0.163	0.134	0.000187936
FNBP1	1.04854e-08	-0.146539	0.475	0.433	0.000189073
VAV1	1.05177e-08	-0.0319917	0.499	0.408	0.000189656
IKZF1	1.06221e-08	0.282494	0.799	0.653	0.000191538
USP12	1.06445e-08	-0.0127137	0.237	0.171	0.000191942
SERF2	1.0676e-08	0.0174728	0.226	0.153	0.00019251
CPEB4	1.07664e-08	0.343525	0.554	0.417	0.00019414
METAP2	1.07786e-08	-0.112389	0.175	0.145	0.000194361
PDS5A	1.0885e-08	0.0856985	0.608	0.478	0.000196279
A2M	1.09094e-08	-0.294387	0.59	0.583	0.000196718
ANXA5	1.10824e-08	0.190427	0.22	0.121	0.000199837
ATF6B	1.118e-08	-0.223472	0.142	0.147	0.000201597
MMRN1	1.14413e-08	0.33192	0.138	0.055	0.000206309
CSNK1A1	1.15192e-08	-0.0580834	0.657	0.57	0.000207714
RASSF2	1.1566e-08	0.123884	0.367	0.257	0.000208557
DCP2	1.16021e-08	0.0628945	0.379	0.282	0.000209209
SIPA1L3	1.17136e-08	-0.113899	0.424	0.358	0.00021122
HEATR5B	1.18559e-08	-0.11052	0.467	0.403	0.000213786
WDR37	1.18694e-08	-0.181255	0.365	0.33	0.000214029
HUWE1	1.20964e-08	0.0438719	0.394	0.298	0.000218123
UBE2E1	1.22021e-08	0.101551	0.601	0.47	0.000220028
ANAPC5	1.24048e-08	-0.153313	0.264	0.231	0.000223683
FTL	1.25415e-08	-0.362735	0.68	0.579	0.000226149
ERO1B	1.2698e-08	0.0103667	0.207	0.143	0.00022897
CBWD6	1.29585e-08	0.134605	0.198	0.12	0.000233667
HSPD1	1.36978e-08	0.232301	0.248	0.153	0.000246999
HSPA9	1.41274e-08	0.103584	0.272	0.189	0.000254745
NAA20	1.41862e-08	-0.0867471	0.226	0.181	0.000255806
BMPR1A	1.45376e-08	0.148131	0.463	0.332	0.000262142
LITAF	1.45869e-08	0.112327	0.258	0.177	0.000263031
SEC31A	1.46911e-08	0.100904	0.419	0.311	0.00026491
EIF5	1.48228e-08	-0.0654091	0.202	0.168	0.000267284
TYROBP	1.48335e-08	-0.0138017	0.291	0.221	0.000267477
PTGES3	1.48425e-08	0.445019	0.456	0.303	0.000267639
SELPLG	1.49188e-08	0.248179	0.22	0.123	0.000269017
RNF145	1.50515e-08	0.058852	0.474	0.37	0.000271409
CDC73	1.50572e-08	0.238812	0.431	0.289	0.000271512
OCIAD1	1.53122e-08	-0.0313318	0.275	0.215	0.000276109
TREM2	1.53338e-08	0.0183138	0.219	0.15	0.000276499
ASCC3	1.54303e-08	0.349896	0.604	0.442	0.000278239
TAX1BP1	1.5497e-08	0.0774135	0.428	0.313	0.000279441
CDC42BPB	1.57842e-08	-0.0112872	0.286	0.218	0.000284621
DNAJC5	1.58465e-08	-0.184956	0.463	0.419	0.000285744
LIMD1	1.58996e-08	0.058443	0.266	0.187	0.000286701
KDM2B	1.60355e-08	-0.321158	0.28	0.292	0.000289152
NDFIP1	1.63808e-08	-0.0965023	0.369	0.313	0.000295378
IREB2	1.6459e-08	-0.0506141	0.349	0.278	0.000296788
NCOA7	1.65877e-08	0.147136	0.383	0.26	0.00029911
ZNF638	1.6688e-08	0.308748	0.764	0.595	0.000300917
MAVS	1.69201e-08	0.0224343	0.238	0.175	0.000305103
PTTG1IP	1.69225e-08	-0.0556913	0.252	0.195	0.000305147
KCTD12	1.69522e-08	0.0928926	0.432	0.32	0.000305683
YWHAB	1.71593e-08	-0.104982	0.247	0.21	0.000309417
CYB5R4	1.7271e-08	0.135612	0.393	0.276	0.00031143
LMO4	1.73751e-08	-0.329285	0.191	0.216	0.000313307
USP39	1.74646e-08	-0.324369	0.211	0.235	0.000314922
CALM3	1.77356e-08	-0.405016	0.078	0.145	0.000319809
LRCH3	1.78176e-08	-0.0623426	0.43	0.348	0.000321287
RABEP1	1.81974e-08	0.0715675	0.54	0.421	0.000328136
DAB2IP	1.83825e-08	0.265154	0.103	0.03	0.000331473
CCT5	1.84659e-08	0.157794	0.17	0.093	0.000332978
NIPAL2	1.85208e-08	-0.380393	0.101	0.164	0.000333966
ATF7IP	1.86676e-08	0.0911762	0.607	0.476	0.000336614
ETS2	1.90292e-08	-0.254502	0.398	0.382	0.000343135
MAF	1.94444e-08	0.325107	0.573	0.409	0.000350621
LST1	1.94588e-08	-0.333319	0.232	0.256	0.000350881
MAP2K1	1.95425e-08	-0.00856844	0.489	0.394	0.000352391
GNB1	1.98528e-08	-0.102314	0.629	0.541	0.000357986
SRGAP3	1.99204e-08	-0.2422	0.439	0.438	0.000359204
OFD1	2.00421e-08	0.0699919	0.24	0.17	0.000361399
FGFR1OP2	2.04797e-08	0.232138	0.324	0.203	0.000369289
C17orf67	2.09043e-08	0.199349	0.202	0.117	0.000376947
HLA-C	2.11178e-08	-0.0351531	0.219	0.173	0.000380795
CTSZ	2.1493e-08	-0.0381227	0.298	0.242	0.000387563
C9orf85	2.16518e-08	0.0115577	0.213	0.153	0.000390425
ELOVL5	2.16529e-08	0.362423	0.315	0.181	0.000390444
TXNIP	2.16819e-08	0.293792	0.444	0.308	0.000390968
FUS	2.17353e-08	-0.0966167	0.497	0.434	0.000391931
PCBP2	2.23097e-08	0.0408357	0.38	0.297	0.000402288
RBM26	2.23116e-08	0.169011	0.584	0.436	0.000402324
GSK3B	2.26324e-08	0.091244	0.657	0.525	0.000408107
CARD11	2.27116e-08	-0.129732	0.495	0.426	0.000409536
STK17A	2.27825e-08	0.164731	0.271	0.168	0.000410814
PTK2B	2.29014e-08	0.159514	0.395	0.277	0.000412959
TTC37	2.29667e-08	-0.0540337	0.373	0.302	0.000414136
STK4	2.33634e-08	-0.0466705	0.564	0.485	0.000421289
LRCH1	2.35922e-08	0.285411	0.835	0.689	0.000425415
GPBP1L1	2.38645e-08	0.186896	0.492	0.358	0.000430324
STIP1	2.3901e-08	0.302486	0.221	0.123	0.000430983
ANP32A	2.39718e-08	0.119904	0.5	0.375	0.00043226
FNIP2	2.41407e-08	0.313179	0.581	0.414	0.000435306
SP140L	2.44216e-08	-0.16658	0.237	0.21	0.000440369
CDKN1A	2.48681e-08	0.219286	0.107	0.046	0.000448421
SAFB2	2.53228e-08	0.167899	0.254	0.156	0.000456621
UCHL3	2.53369e-08	0.163645	0.172	0.09	0.000456875
AKR1A1	2.54519e-08	-0.237407	0.229	0.222	0.000458948
MAP4K5	2.55126e-08	0.0573058	0.426	0.32	0.000460044
PABPN1	2.57033e-08	0.11457	0.213	0.137	0.000463481
APPBP2	2.60605e-08	-0.0035743	0.302	0.229	0.000469924
TAF1D	2.6084e-08	-0.125113	0.385	0.335	0.000470346
RUFY3	2.61468e-08	0.0586981	0.545	0.428	0.000471479
ELAVL1	2.61693e-08	0.0191982	0.189	0.126	0.000471885
PRDX1	2.62055e-08	-0.0999945	0.119	0.09	0.000472538
NCOR1	2.63674e-08	-0.0192516	0.593	0.506	0.000475457
SNX1	2.63819e-08	0.0244005	0.415	0.332	0.000475718
TARBP1	2.64057e-08	-0.364806	0.103	0.154	0.000476147
SCAMP2	2.68362e-08	-0.136473	0.274	0.234	0.000483911
GTF2H2C	2.69932e-08	0.0917763	0.222	0.143	0.000486742
PCID2	2.70458e-08	0.192164	0.147	0.071	0.00048769
ZRSR2	2.70671e-08	0.0667952	0.198	0.129	0.000488074
PER1	2.79667e-08	0.199507	0.137	0.066	0.000504296
TBC1D2B	2.8118e-08	0.0193521	0.479	0.381	0.000507024
SBF2	2.81937e-08	-0.0388395	0.797	0.716	0.000508389
MYSM1	2.83012e-08	0.00841397	0.261	0.196	0.000510327
TNFRSF1B	2.83187e-08	-0.130894	0.439	0.4	0.000510642
RAB20	2.86832e-08	-0.123375	0.206	0.166	0.000517216
ARIH1	2.89802e-08	0.0737671	0.568	0.449	0.000522572
ATP11B	2.92209e-08	0.186327	0.402	0.276	0.000526912
SGK3	2.93501e-08	-0.065529	0.496	0.43	0.000529241
KDM5C	2.99628e-08	0.216818	0.153	0.068	0.000540289
BMPR2	3.01613e-08	0.0877792	0.533	0.405	0.000543868
HDAC4	3.06898e-08	0.274124	0.605	0.44	0.000553398
CDK12	3.12214e-08	0.00537304	0.325	0.25	0.000562985
NDUFS1	3.1372e-08	-0.0593421	0.274	0.218	0.0005657
KDM4C	3.15753e-08	0.0683069	0.732	0.599	0.000569365
MIA3	3.22299e-08	0.06804	0.237	0.16	0.00058117
FAM120B	3.30768e-08	-0.0319322	0.389	0.315	0.00059644
ABCD4	3.31969e-08	-0.00595769	0.206	0.151	0.000598607
GLG1	3.35327e-08	-0.00785132	0.477	0.386	0.000604661
TSPO	3.35638e-08	0.116597	0.146	0.084	0.000605223
UBN2	3.39131e-08	0.10682	0.317	0.223	0.000611521
GRIK1	3.41859e-08	-0.429739	0.081	0.13	0.000616439
DPP8	3.4625e-08	-0.160733	0.291	0.256	0.000624357
PRPSAP1	3.46629e-08	-0.00599511	0.197	0.139	0.000625042
GABPB1	3.50127e-08	-0.120131	0.19	0.163	0.00063135
CLOCK	3.57827e-08	0.186498	0.371	0.254	0.000645234
SH3GLB1	3.69743e-08	0.0456774	0.264	0.189	0.000666721
NIN	3.69788e-08	-0.0151085	0.294	0.226	0.000666801
HNRNPK	3.73082e-08	0.039748	0.264	0.189	0.000672742
TUT7	3.73959e-08	0.0043572	0.485	0.38	0.000674323
PTPN9	3.76666e-08	-0.0564456	0.34	0.273	0.000679204
PARVG	3.8237e-08	-0.01774	0.346	0.274	0.000689489
CTTNBP2NL	3.8481e-08	-0.0463709	0.532	0.453	0.00069389
PXN	3.92746e-08	0.143781	0.188	0.113	0.0007082
TMEM243	3.93699e-08	0.135793	0.213	0.133	0.000709919
MAT2A	3.95922e-08	0.149242	0.259	0.171	0.000713927
DMTF1	3.9687e-08	0.177551	0.39	0.266	0.000715636
C20orf194	3.99814e-08	-0.2133	0.616	0.584	0.000720945
TMLHE	4.01692e-08	-0.0206941	0.3	0.224	0.000724331
NBDY	4.02055e-08	0.288996	0.37	0.241	0.000724986
GON4L	4.04229e-08	-0.0812783	0.306	0.257	0.000728906
IRF2BP2	4.07078e-08	0.24171	0.195	0.094	0.000734044
SNRNP70	4.15606e-08	-0.247123	0.311	0.307	0.000749421
BBS9	4.28007e-08	0.150755	0.4	0.289	0.000771781
PDE4B	4.45237e-08	0.468901	0.568	0.435	0.000802851
GNAI2	4.45709e-08	-0.015024	0.443	0.364	0.000803702
BHLHE41	4.45711e-08	-0.138093	0.631	0.556	0.000803705
RRBP1	4.4819e-08	0.067647	0.28	0.198	0.000808177
IL13RA1	4.50717e-08	-0.0178209	0.581	0.48	0.000812732
ELL2	4.58224e-08	0.206811	0.71	0.574	0.00082627
ADAR	4.65458e-08	0.0937657	0.306	0.214	0.000839313
ATF6	4.73228e-08	0.247231	0.764	0.614	0.000853325
DENND3	4.82754e-08	-0.192611	0.782	0.732	0.000870502
PHIP	4.89168e-08	0.190145	0.666	0.524	0.000882067
FMNL1	4.91824e-08	-0.12817	0.357	0.311	0.000886857
CEP170	4.9183e-08	0.26474	0.793	0.653	0.000886867
BRD4	4.91861e-08	0.0464462	0.437	0.338	0.000886924
ZFAND6	4.98212e-08	-0.0133607	0.514	0.414	0.000898376
LYPLA1	4.98318e-08	-0.22709	0.259	0.249	0.000898567
BTBD1	5.03756e-08	-0.00495561	0.346	0.267	0.000908372
CACYBP	5.04838e-08	0.0923217	0.121	0.069	0.000910325
NEK1	5.05389e-08	0.0699998	0.304	0.215	0.000911317
RIF1	5.10719e-08	-0.0494868	0.302	0.246	0.000920928
SUGP2	5.11911e-08	-0.256203	0.214	0.226	0.000923078
TENT2	5.22481e-08	-0.00596636	0.665	0.576	0.000942138
PARP14	5.25581e-08	-0.0546715	0.51	0.436	0.000947728
SKAP2	5.33453e-08	0.285252	0.859	0.749	0.000961922
MIA2	5.34071e-08	0.0845967	0.42	0.308	0.000963038
ADD1	5.43417e-08	-0.0306214	0.421	0.341	0.00097989
MAPK14	5.44684e-08	0.156147	0.461	0.339	0.000982174
PPM1F	5.46341e-08	0.107666	0.191	0.119	0.000985162
GRAMD1A	5.50749e-08	0.245578	0.302	0.211	0.00099311
OLR1	5.5281e-08	-0.366694	0.262	0.284	0.000996827
HINT1	5.61817e-08	-0.279823	0.076	0.108	0.00101307
TNFRSF10B	5.62239e-08	0.135855	0.256	0.164	0.00101383
RIPK2	5.79422e-08	0.213959	0.202	0.11	0.00104481
ABHD12	5.82189e-08	-0.0409	0.459	0.378	0.0010498
MTREX	5.93587e-08	-0.0725552	0.316	0.257	0.00107036
AGFG1	6.03149e-08	0.234815	0.424	0.287	0.0010876
SETD3	6.04204e-08	0.16663	0.344	0.231	0.0010895
RBMX	6.04931e-08	-0.242239	0.386	0.354	0.00109081
MIB1	6.05094e-08	0.376488	0.496	0.342	0.00109111
AGPS	6.10467e-08	0.0203424	0.348	0.266	0.00110079
ERICH1	6.18347e-08	-0.0310715	0.419	0.336	0.001115
IPO9	6.34605e-08	-0.0250481	0.306	0.234	0.00114432
ELK4	6.39876e-08	0.0231374	0.204	0.146	0.00115382
SERBP1	6.62324e-08	-0.0582168	0.207	0.165	0.0011943
SELENOO	6.64482e-08	-0.256065	0.177	0.19	0.00119819
AP3D1	6.72748e-08	0.109378	0.221	0.144	0.0012131
TCF20	6.73821e-08	0.151158	0.285	0.181	0.00121503
ITM2B	6.83375e-08	0.0452359	0.655	0.535	0.00123226
LRPPRC	6.85083e-08	-0.0333063	0.307	0.241	0.00123534
TLK1	6.86995e-08	0.154772	0.492	0.364	0.00123879
SLC7A6OS	6.96509e-08	-0.325425	0.13	0.161	0.00125594
TTC27	7.03082e-08	-0.0536721	0.272	0.215	0.0012678
DGKD	7.0595e-08	0.0955839	0.221	0.146	0.00127297
YWHAE	7.07491e-08	-0.0380286	0.363	0.297	0.00127575
NAP1L4	7.18459e-08	-0.0648061	0.351	0.288	0.00129553
LNPEP	7.23037e-08	0.109332	0.425	0.313	0.00130378
FRMD4A	7.60388e-08	-0.0406282	0.964	0.985	0.00137113
SLC25A32	7.63712e-08	0.143309	0.197	0.114	0.00137713
CNTNAP2	7.72497e-08	-0.389656	0.189	0.273	0.00139297
RPN2	7.85157e-08	-0.0600849	0.215	0.17	0.0014158
CDC42SE2	7.91707e-08	-0.025698	0.575	0.484	0.00142761
NUP98	7.99384e-08	0.079795	0.325	0.24	0.00144145
RNF115	8.00856e-08	-0.233552	0.32	0.311	0.0014441
PPP4R2	8.04978e-08	0.124272	0.355	0.25	0.00145154
ACIN1	8.05312e-08	0.158471	0.37	0.255	0.00145214
ID2	8.14329e-08	-0.43728	0.11	0.144	0.0014684
AP3S1	8.1469e-08	0.142275	0.194	0.12	0.00146905
ATP2C1	8.32508e-08	0.473556	0.736	0.584	0.00150118
ADGRE2	8.33427e-08	0.235558	0.319	0.201	0.00150284
BTBD7	8.47664e-08	0.132897	0.554	0.411	0.00152851
IGF2R	8.53921e-08	0.0251282	0.368	0.285	0.00153979
PUM2	8.53972e-08	0.0388137	0.671	0.553	0.00153988
WWP1	8.99164e-08	0.0485775	0.348	0.261	0.00162137
SUFU	9.06508e-08	0.194201	0.362	0.244	0.00163462
GBF1	9.11478e-08	-0.0301472	0.421	0.342	0.00164358
CLTA	9.17644e-08	-0.181327	0.188	0.182	0.0016547
SECISBP2	9.22203e-08	-0.223831	0.293	0.282	0.00166292
SP3	9.24357e-08	0.156195	0.437	0.314	0.0016668
ARID2	9.28358e-08	0.219942	0.58	0.422	0.00167402
P4HA1	9.32712e-08	0.540889	0.608	0.434	0.00168187
SFPQ	9.33246e-08	-0.0468883	0.422	0.347	0.00168283
ZFYVE16	9.39666e-08	-0.167912	0.318	0.278	0.00169441
CCNI	9.47073e-08	-0.0573717	0.414	0.336	0.00170776
EEFSEC	9.54256e-08	-0.025466	0.307	0.239	0.00172071
TLR2	9.54257e-08	0.249355	0.711	0.604	0.00172072
PTK2	9.65909e-08	0.337802	0.604	0.446	0.00174173
STK24	9.67503e-08	-0.0655182	0.336	0.272	0.0017446
HNRNPUL1	9.71934e-08	0.0916416	0.229	0.151	0.00175259
YTHDC2	9.95958e-08	0.0144538	0.448	0.363	0.00179591
MACROD1	1.00501e-07	0.122023	0.121	0.062	0.00181223
HSD17B11	1.00522e-07	-0.044881	0.267	0.217	0.00181261
SF3B1	1.00578e-07	0.125169	0.416	0.302	0.00181362
HDAC2	1.01416e-07	0.201254	0.206	0.113	0.00182874
GGA3	1.01928e-07	-0.119831	0.212	0.189	0.00183797
ANKRD11	1.03097e-07	0.080289	0.823	0.712	0.00185904
ZNF594	1.03918e-07	0.0194806	0.118	0.071	0.00187384
UTY	1.04156e-07	-0.262887	0.135	0.158	0.00187814
UBA2	1.04849e-07	-0.0468385	0.261	0.209	0.00189064
MAP4	1.05244e-07	0.158781	0.458	0.335	0.00189776
EIF2AK4	1.05454e-07	0.0447556	0.289	0.207	0.00190155
ZFR	1.06664e-07	0.258044	0.485	0.335	0.00192336
CTDSP2	1.06771e-07	0.208276	0.194	0.103	0.0019253
PHF6	1.07154e-07	0.0169852	0.155	0.102	0.0019322
AC009690.1	1.07488e-07	0.0872903	0.36	0.278	0.00193822
PHACTR2	1.0869e-07	0.412195	0.453	0.298	0.0019599
CNPY3	1.09504e-07	0.0344496	0.253	0.181	0.00197458
UBXN2B	1.09533e-07	0.264903	0.345	0.225	0.00197509
PHF21A	1.10633e-07	0.185762	0.65	0.509	0.00199494
DMXL1	1.12588e-07	0.0303892	0.417	0.33	0.00203019
ELF1	1.13274e-07	0.185578	0.696	0.549	0.00204257
RASAL3	1.14441e-07	0.0518251	0.228	0.163	0.0020636
ATL3	1.14601e-07	0.143959	0.185	0.105	0.00206649
UBR2	1.16199e-07	0.105205	0.519	0.406	0.0020953
CX3CR1	1.17401e-07	-0.293533	0.42	0.417	0.00211698
PCED1B	1.17624e-07	-0.228146	0.34	0.323	0.00212099
SMC1A	1.18498e-07	0.106602	0.16	0.097	0.00213676
VPS29	1.1971e-07	-0.149095	0.261	0.223	0.00215862
APOC1	1.20467e-07	0.180002	0.18	0.113	0.00217226
PRPF8	1.22941e-07	-0.263589	0.207	0.217	0.00221687
COL4A3BP	1.24243e-07	0.157813	0.525	0.391	0.00224036
AKNA	1.2428e-07	-0.0651577	0.338	0.283	0.00224101
SPATS2L	1.25978e-07	0.271755	0.388	0.262	0.00227163
ENG	1.2783e-07	0.0421097	0.257	0.187	0.00230502
HLA-DMB	1.28388e-07	-0.302607	0.231	0.265	0.00231509
TOM1	1.28917e-07	0.0580588	0.139	0.091	0.00232463
MSI2	1.29789e-07	0.260613	0.502	0.358	0.00234035
AP2A2	1.30032e-07	-0.239668	0.323	0.328	0.00234474
ZC3H14	1.30475e-07	0.0707941	0.268	0.188	0.00235272
AC105052.3	1.32272e-07	-0.218841	0.191	0.198	0.00238513
NCOA6	1.32616e-07	-0.160768	0.295	0.26	0.00239133
CLASP1	1.32837e-07	0.265458	0.687	0.532	0.00239531
HBP1	1.35169e-07	0.216304	0.234	0.13	0.00243737
WHAMM	1.35448e-07	-0.0552085	0.142	0.106	0.0024424
PURA	1.35693e-07	-0.026931	0.293	0.232	0.00244681
ITCH	1.37364e-07	-0.101802	0.522	0.459	0.00247694
SAMD4B	1.37587e-07	-0.0210735	0.213	0.163	0.00248097
UHRF1BP1L	1.37972e-07	-0.14763	0.29	0.254	0.00248791
R3HCC1L	1.38413e-07	-0.0871157	0.401	0.337	0.00249586
ALCAM	1.38548e-07	0.564211	0.576	0.4	0.00249829
IKBIP	1.39773e-07	0.248179	0.228	0.133	0.00252039
CBL	1.3993e-07	-0.0543065	0.525	0.444	0.00252322
JAK1	1.40863e-07	-0.0822371	0.428	0.366	0.00254004
TTBK2	1.40904e-07	0.0443317	0.468	0.366	0.00254077
GRN	1.41414e-07	0.0505608	0.239	0.171	0.00254998
THADA	1.42846e-07	0.0750785	0.55	0.436	0.00257579
AP1B1	1.43773e-07	-0.288958	0.528	0.499	0.00259252
ELL	1.45666e-07	-0.0538632	0.207	0.171	0.00262666
METTL9	1.4618e-07	0.0896831	0.331	0.234	0.00263592
CARD8	1.46763e-07	0.0298307	0.476	0.376	0.00264644
XRN2	1.47729e-07	0.093279	0.427	0.315	0.00266386
KDM1B	1.49226e-07	-0.168537	0.236	0.211	0.00269083
SCAF11	1.49459e-07	0.0395056	0.694	0.586	0.00269505
SIGLEC9	1.49539e-07	0.088869	0.189	0.123	0.00269648
PPP4R3A	1.4987e-07	0.0663615	0.334	0.246	0.00270246
SAMHD1	1.50347e-07	-0.19713	0.493	0.474	0.00271105
Z83844.2	1.51569e-07	-0.314664	0.071	0.1	0.00273309
VAPA	1.51828e-07	0.0507453	0.384	0.293	0.00273777
SUPT20H	1.52411e-07	0.0827479	0.273	0.193	0.00274828
HERC4	1.54402e-07	0.316731	0.719	0.565	0.00278417
SEC11A	1.55432e-07	0.094483	0.247	0.167	0.00280275
GNA13	1.5593e-07	0.227453	0.412	0.279	0.00281173
PRRC1	1.57269e-07	0.118707	0.117	0.056	0.00283587
RHEB	1.60331e-07	-0.0821767	0.225	0.183	0.00289108
MTCH1	1.60512e-07	-0.107807	0.2	0.174	0.00289435
CALCOCO2	1.61096e-07	0.189641	0.242	0.144	0.00290488
UEVLD	1.6119e-07	-0.0610281	0.167	0.127	0.00290657
BRAF	1.61553e-07	0.176877	0.576	0.448	0.00291312
MYO1F	1.61591e-07	-0.252147	0.695	0.711	0.00291381
RDX	1.61614e-07	-0.122887	0.292	0.261	0.00291423
FCGRT	1.65032e-07	-0.153098	0.244	0.223	0.00297586
SF3B3	1.65315e-07	0.0598743	0.19	0.123	0.00298097
TPT1	1.65349e-07	-0.286896	0.336	0.272	0.00298157
DCTN4	1.66459e-07	-0.211941	0.31	0.297	0.00300159
DAAM1	1.66636e-07	-0.131113	0.273	0.243	0.00300479
UBE3A	1.68897e-07	-0.0101114	0.406	0.318	0.00304555
GUK1	1.69507e-07	-0.243232	0.098	0.109	0.00305655
CDC42	1.69926e-07	-0.0965743	0.301	0.264	0.0030641
NSUN3	1.70352e-07	-0.105554	0.194	0.162	0.00307179
ALOX5	1.71795e-07	0.190218	0.688	0.562	0.00309781
AEBP2	1.72827e-07	0.104071	0.395	0.283	0.00311643
IL17RA	1.76821e-07	0.0712927	0.642	0.531	0.00318843
LYN	1.77413e-07	-0.223097	0.763	0.741	0.00319911
TNKS2	1.78037e-07	0.103134	0.402	0.292	0.00321036
CAPRIN1	1.78378e-07	0.0597672	0.24	0.167	0.0032165
RAP1GAP2	1.79181e-07	-0.15558	0.357	0.312	0.00323099
HECTD1	1.80096e-07	-0.126915	0.434	0.394	0.00324749
PLEKHM2	1.82754e-07	-0.194397	0.251	0.232	0.00329542
MSL2	1.85469e-07	0.082904	0.247	0.167	0.00334438
RSRC2	1.88926e-07	0.00187324	0.248	0.185	0.00340671
CUL4A	1.89422e-07	0.0484416	0.317	0.234	0.00341565
RHOT1	1.89661e-07	0.0864354	0.472	0.363	0.00341996
STK40	1.92131e-07	0.0431734	0.186	0.125	0.0034645
RALGAPA1	1.92951e-07	0.0910998	0.456	0.341	0.00347928
PTPRO	1.95216e-07	-0.0937452	0.211	0.179	0.00352014
ITGAV	1.95257e-07	0.213381	0.496	0.363	0.00352088
PREX1	1.95603e-07	0.11611	0.865	0.762	0.00352712
HSP90AB1	1.95854e-07	0.286344	0.413	0.294	0.00353163
HAVCR2	1.96336e-07	-0.215571	0.443	0.426	0.00354033
NAA25	1.96954e-07	-0.0814463	0.277	0.224	0.00355148
ARIH2	1.97184e-07	0.031365	0.317	0.255	0.00355562
TBC1D9	1.9721e-07	-0.108796	0.411	0.371	0.0035561
FLT1	1.98191e-07	0.354417	0.145	0.071	0.00357379
SNX27	1.98802e-07	0.221233	0.414	0.282	0.00358479
MANBA	1.99301e-07	-0.151845	0.623	0.587	0.0035938
ATXN2L	1.9984e-07	-0.0846946	0.173	0.143	0.00360351
LARP1B	2.00864e-07	-0.0066645	0.188	0.137	0.00362199
SELENOT	2.01298e-07	0.0358265	0.181	0.118	0.00362981
DUSP10	2.01965e-07	0.291201	0.188	0.09	0.00364183
TAF15	2.06336e-07	0.102432	0.542	0.43	0.00372066
RBL2	2.06589e-07	-0.157957	0.221	0.201	0.00372522
STIM1	2.06984e-07	0.0323032	0.378	0.288	0.00373233
SOS2	2.07191e-07	-0.164846	0.364	0.329	0.00373607
AC098850.3	2.08075e-07	-0.172439	0.194	0.182	0.00375201
WDR70	2.08103e-07	-0.0174662	0.69	0.602	0.00375252
SH3PXD2B	2.08523e-07	0.217106	0.176	0.103	0.00376009
CRELD1	2.09244e-07	0.0902059	0.142	0.086	0.00377309
PTPRA	2.10747e-07	-0.117651	0.418	0.368	0.00380019
ACTR2	2.11068e-07	-0.180889	0.556	0.521	0.00380598
MXD4	2.11483e-07	-0.0811837	0.259	0.214	0.00381346
ITGAX	2.12959e-07	-0.0429307	0.429	0.343	0.00384008
SENP6	2.13968e-07	0.103531	0.667	0.546	0.00385828
SMURF1	2.1457e-07	-0.12429	0.493	0.443	0.00386913
CDH23	2.14911e-07	-0.407907	0.117	0.168	0.00387527
NEK9	2.15724e-07	0.0477404	0.243	0.173	0.00388993
ARRDC2	2.16073e-07	0.17904	0.147	0.071	0.00389623
XPO1	2.16894e-07	0.107075	0.545	0.424	0.00391102
LRRC4C	2.17863e-07	0.757385	0.167	0.099	0.0039285
ZRANB2	2.21584e-07	-0.113095	0.331	0.283	0.00399561
SLC9A7	2.28544e-07	0.201887	0.139	0.061	0.0041211
SIRPA	2.30305e-07	0.0221769	0.382	0.29	0.00415286
KRR1	2.32027e-07	-0.0608597	0.121	0.092	0.00418392
NDUFA4	2.33423e-07	-0.337028	0.085	0.132	0.00420908
TRIM56	2.38752e-07	-0.0643082	0.261	0.212	0.00430517
GLRX	2.41441e-07	0.137893	0.209	0.127	0.00435367
TNPO1	2.42281e-07	0.272609	0.499	0.352	0.00436881
GNB4	2.4415e-07	0.118445	0.6	0.478	0.00440252
ANKRD10	2.45178e-07	0.0338042	0.544	0.441	0.00442106
DEF6	2.45509e-07	0.0380442	0.275	0.2	0.00442702
IFNAR1	2.46004e-07	-0.0571039	0.217	0.172	0.00443594
ELP2	2.46161e-07	-0.0018276	0.268	0.209	0.00443878
GDI1	2.4679e-07	0.00829405	0.122	0.083	0.00445012
DEGS1	2.48669e-07	-0.149711	0.119	0.11	0.004484
SEC14L1	2.4884e-07	-0.293581	0.426	0.429	0.00448708
FCHO1	2.50116e-07	0.083409	0.203	0.128	0.00451009
CSF3R	2.55348e-07	-0.236115	0.54	0.506	0.00460444
MIER1	2.55642e-07	-0.0237369	0.314	0.25	0.00460973
KIAA0100	2.5605e-07	0.0640543	0.209	0.146	0.00461709
VMP1	2.57294e-07	-0.128746	0.586	0.519	0.00463953
PDE8A	2.58255e-07	0.0151538	0.518	0.409	0.00465685
MFSD1	2.59107e-07	0.198743	0.436	0.308	0.00467221
ZNF33A	2.6174e-07	0.105181	0.406	0.303	0.00471969
PLEC	2.64396e-07	0.120063	0.188	0.116	0.00476758
SERINC5	2.68492e-07	0.0914316	0.232	0.148	0.00484146
UIMC1	2.70834e-07	0.0316927	0.315	0.233	0.00488369
MAPKAP1	2.70935e-07	-0.00252229	0.56	0.464	0.0048855
PFDN2	2.71858e-07	-0.125527	0.108	0.095	0.00490215
GOLIM4	2.72333e-07	0.095828	0.214	0.14	0.00491071
IL10RA	2.72902e-07	-0.0344415	0.344	0.291	0.00492098
GGNBP2	2.79839e-07	0.00354902	0.342	0.273	0.00504606
ATG5	2.8157e-07	-0.0734611	0.3	0.252	0.00507727
WTAP	2.86325e-07	0.112474	0.255	0.174	0.00516302
COLGALT1	2.8932e-07	-0.110468	0.295	0.257	0.00521702
UBAC2	2.93914e-07	-0.134485	0.54	0.482	0.00529986
AXL	2.94842e-07	-0.00313478	0.453	0.363	0.00531659
SRSF3	2.95099e-07	0.0140508	0.167	0.121	0.00532122
HACE1	2.97613e-07	0.0581619	0.266	0.191	0.00536656
TRAPPC11	2.98959e-07	-0.0142806	0.229	0.164	0.00539082
FNBP1L	2.99982e-07	0.197222	0.469	0.345	0.00540927
CCNL1	3.00535e-07	0.067571	0.303	0.23	0.00541924
ATP6V0A1	3.00559e-07	-0.0169522	0.443	0.359	0.00541969
KLHL18	3.00833e-07	0.0333524	0.294	0.215	0.00542463
TAF1	3.03025e-07	-0.152287	0.333	0.295	0.00546414
TRAPPC12	3.08346e-07	0.0753304	0.367	0.276	0.00556009
ZNF69	3.09704e-07	-0.0315851	0.173	0.127	0.00558459
ZBTB7A	3.09944e-07	0.103126	0.206	0.134	0.0055889
ZNF710	3.11246e-07	0.0165836	0.731	0.633	0.00561238
AGO2	3.1181e-07	0.23805	0.225	0.128	0.00562256
NBPF19	3.17033e-07	0.0370014	0.252	0.189	0.00571674
NHLRC3	3.181e-07	-0.265692	0.186	0.2	0.00573597
SLC17A9	3.2016e-07	0.071798	0.111	0.066	0.00577312
FAM133B	3.20752e-07	-0.0794844	0.247	0.209	0.0057838
GNG7	3.20823e-07	-0.0683928	0.619	0.544	0.00578508
FASTKD1	3.20911e-07	0.0273502	0.235	0.167	0.00578667
KMT2A	3.21709e-07	0.15518	0.421	0.3	0.00580107
LRRK2	3.23337e-07	0.223578	0.49	0.357	0.00583041
NAGK	3.24095e-07	-0.119562	0.256	0.224	0.00584409
PARN	3.24297e-07	-0.10173	0.282	0.241	0.00584772
DAP	3.26453e-07	0.109244	0.302	0.212	0.00588661
RNF216	3.27912e-07	-0.0660873	0.556	0.485	0.00591292
SCFD1	3.30179e-07	0.0277497	0.471	0.371	0.00595379
STAT3	3.3188e-07	0.091221	0.536	0.418	0.00598447
MYL6	3.3322e-07	0.0314326	0.127	0.083	0.00600863
GOLGA3	3.40087e-07	0.265495	0.192	0.1	0.00613245
RAB2A	3.4169e-07	0.207072	0.581	0.445	0.00616136
SELENOF	3.46086e-07	0.18696	0.217	0.129	0.00624061
JAK3	3.46588e-07	0.104483	0.322	0.24	0.00624968
HPCAL1	3.47051e-07	-0.132758	0.217	0.182	0.00625803
LRSAM1	3.49052e-07	-0.146381	0.189	0.167	0.0062941
SPART	3.49265e-07	0.0923471	0.189	0.12	0.00629794
LGALS9	3.49639e-07	0.125167	0.248	0.159	0.00630469
CSNK2A1	3.52852e-07	-0.00384359	0.298	0.229	0.00636264
IFNGR2	3.60077e-07	-0.00519949	0.582	0.479	0.00649292
DOC2A	3.60994e-07	0.0708742	0.124	0.076	0.00650944
LPAR5	3.6187e-07	-0.0621595	0.26	0.213	0.00652524
XPO4	3.64439e-07	-0.0303881	0.346	0.275	0.00657156
BTRC	3.65877e-07	0.0699446	0.429	0.333	0.0065975
GNPTAB	3.66793e-07	-0.272361	0.242	0.251	0.006614
CAP1	3.71008e-07	0.085983	0.377	0.282	0.00669002
ILKAP	3.72538e-07	0.00644229	0.238	0.174	0.0067176
AMOT	3.74437e-07	0.154715	0.134	0.067	0.00675186
GLUD1	3.76024e-07	0.0141267	0.279	0.207	0.00678047
NDUFS2	3.78817e-07	-0.025185	0.156	0.116	0.00683083
TYW1	3.82031e-07	-0.0961165	0.305	0.259	0.00688878
PLEKHO1	3.86117e-07	0.0233795	0.347	0.28	0.00696247
SLK	3.88353e-07	0.0661133	0.195	0.13	0.00700279
IRF5	3.92614e-07	0.0873897	0.15	0.089	0.00707962
DRAM2	3.93267e-07	0.197822	0.381	0.263	0.00709139
DCAF7	3.94299e-07	-0.00105404	0.304	0.234	0.00711001
CELF2	3.98351e-07	0.256568	0.984	0.949	0.00718307
ABL1	4.03871e-07	-0.00751109	0.419	0.336	0.0072826
ZNF761	4.05415e-07	-0.0925066	0.126	0.096	0.00731044
STMN1	4.06474e-07	-0.33251	0.064	0.109	0.00732954
RNF10	4.07202e-07	-0.00798394	0.193	0.147	0.00734267
CASP4	4.12835e-07	0.119543	0.206	0.133	0.00744425
PPP2CB	4.16315e-07	0.0918781	0.225	0.148	0.00750699
TRIM44	4.18028e-07	0.135728	0.576	0.445	0.00753787
TRAK1	4.20386e-07	-0.0337323	0.548	0.459	0.0075804
AGTPBP1	4.2383e-07	-0.160031	0.4	0.373	0.00764249
ADAM17	4.24873e-07	0.0227791	0.446	0.353	0.0076613
ATG4C	4.25242e-07	0.16642	0.489	0.362	0.00766797
EFL1	4.34133e-07	0.091983	0.224	0.147	0.00782828
ZNF148	4.34748e-07	0.0998005	0.663	0.536	0.00783937
RALGPS2	4.3607e-07	-0.102249	0.299	0.27	0.00786321
UVRAG	4.37145e-07	-0.02289	0.728	0.634	0.00788259
FLOT1	4.37166e-07	-0.0155289	0.331	0.272	0.00788297
SLC39A11	4.39263e-07	-0.137215	0.585	0.519	0.00792079
PKM	4.40602e-07	-0.0612572	0.285	0.234	0.00794493
EIF2AK3	4.40741e-07	0.190487	0.173	0.098	0.00794744
PPP1R18	4.41389e-07	0.0275377	0.162	0.114	0.00795913
ARHGEF1	4.41888e-07	-0.0235659	0.204	0.16	0.00796813
TPM3	4.42116e-07	-0.0371752	0.315	0.257	0.00797224
RAB6A	4.43729e-07	-0.0421649	0.376	0.297	0.00800133
SUZ12	4.43928e-07	-0.0885385	0.289	0.251	0.00800491
GSAP	4.46882e-07	-0.151761	0.417	0.38	0.00805817
DDI2	4.47586e-07	-0.0470984	0.226	0.172	0.00807087
ZNF362	4.49434e-07	-0.203308	0.168	0.177	0.0081042
EPM2AIP1	4.51988e-07	0.131571	0.181	0.112	0.00815025
DIP2A	4.56676e-07	-0.0752619	0.543	0.465	0.00823479
SCAF4	4.57213e-07	0.0575231	0.262	0.184	0.00824447
HNRNPL	4.58041e-07	-0.139205	0.185	0.162	0.0082594
VASP	4.58441e-07	0.141677	0.2	0.13	0.00826661
VPS8	4.58635e-07	0.0121538	0.549	0.457	0.00827011
USP9X	4.58977e-07	0.0420718	0.455	0.363	0.00827627
STAG1	4.5961e-07	0.0757503	0.871	0.772	0.00828769
SWAP70	4.59838e-07	0.0863293	0.464	0.345	0.0082918
PDE5A	4.64321e-07	-0.387539	0.052	0.113	0.00837264
DGKZ	4.68813e-07	-0.169723	0.17	0.161	0.00845364
AIDA	4.731e-07	0.131884	0.324	0.23	0.00853093
RNF149	4.7644e-07	-0.108424	0.655	0.595	0.00859117
RUFY1	4.80752e-07	-0.0489702	0.217	0.172	0.00866892
RSRP1	4.8106e-07	-0.265559	0.437	0.453	0.00867447
MRC2	4.87869e-07	0.221257	0.268	0.165	0.00879726
SMAD2	4.88496e-07	0.109044	0.551	0.429	0.00880857
ZDHHC21	4.91247e-07	0.206203	0.453	0.318	0.00885816
CEMIP2	4.92829e-07	0.382615	0.123	0.058	0.00888669
NEDD9	4.93074e-07	-0.231528	0.228	0.237	0.00889111
ARL6IP4	4.96351e-07	-0.212202	0.14	0.146	0.0089502
KIF16B	4.98243e-07	0.303448	0.577	0.426	0.00898432
CD276	5.04392e-07	0.110677	0.172	0.099	0.00909519
USPL1	5.0446e-07	0.0193853	0.238	0.169	0.00909642
PECAM1	5.06079e-07	-0.0965841	0.267	0.23	0.00912562
GDAP2	5.07168e-07	0.103952	0.306	0.217	0.00914525
NPLOC4	5.07234e-07	-0.118713	0.193	0.165	0.00914644
IPMK	5.07257e-07	-0.14638	0.202	0.182	0.00914686
RNF166	5.08512e-07	-0.100841	0.194	0.16	0.0091695
SRSF2	5.1034e-07	-0.198063	0.145	0.145	0.00920245
FOXJ3	5.11111e-07	-0.0225219	0.423	0.348	0.00921636
DDX17	5.13782e-07	0.156661	0.775	0.637	0.00926451
TMBIM6	5.2353e-07	0.0684816	0.323	0.242	0.00944029
PDE4DIP	5.2468e-07	-0.173224	0.249	0.251	0.00946103
SRSF11	5.27358e-07	0.112429	0.458	0.353	0.00950932
GALNT7	5.28359e-07	0.0929335	0.319	0.227	0.00952737
STK17B	5.31024e-07	0.0979082	0.162	0.101	0.00957543
CD84	5.32229e-07	-0.201878	0.377	0.348	0.00959716
RNF130	5.32316e-07	0.165068	0.838	0.719	0.00959872
NRIP1	5.32858e-07	0.296824	0.584	0.424	0.00960849
RHOA	5.36708e-07	0.0635681	0.347	0.263	0.00967792
PTPRD	5.40391e-07	-0.241783	0.176	0.231	0.00974432
PHF3	5.43505e-07	0.211512	0.465	0.335	0.00980049
B4GALT1	5.4494e-07	-0.0495947	0.385	0.317	0.00982637
NCOA1	5.5021e-07	-0.0138195	0.721	0.634	0.00992139
RIC8B	5.5227e-07	0.202612	0.227	0.131	0.00995854
MAST2	5.57568e-07	0.0172955	0.26	0.193	0.0100541
PRDM2	5.57867e-07	-0.00038436	0.427	0.339	0.0100595
SLC11A2	5.58495e-07	0.0887759	0.458	0.356	0.0100708
TMED5	5.59818e-07	0.0943568	0.186	0.124	0.0100946
SMARCC2	5.61333e-07	-0.0281865	0.246	0.189	0.010122
GCA	5.62698e-07	0.0610784	0.238	0.169	0.0101466
PCBP1	5.70853e-07	0.0355384	0.132	0.085	0.0102936
ZNF518A	5.71265e-07	-0.132961	0.32	0.303	0.010301
VSIG4	5.73421e-07	0.0097263	0.487	0.398	0.0103399
KPNA3	5.76311e-07	0.0917635	0.393	0.299	0.010392
SUGT1	5.78269e-07	0.170176	0.204	0.123	0.0104273
SEL1L	5.79948e-07	0.124916	0.422	0.31	0.0104576
FAF1	5.80895e-07	0.119098	0.766	0.652	0.0104747
SP110	5.84149e-07	-0.0444282	0.434	0.357	0.0105334
DCAF10	5.85942e-07	0.204556	0.324	0.216	0.0105657
ITGAM	5.87133e-07	-0.160322	0.439	0.403	0.0105872
CLASP2	5.89414e-07	-0.149281	0.545	0.49	0.0106283
GGA1	5.89612e-07	-0.127553	0.177	0.151	0.0106319
PDE7A	5.93263e-07	0.0130246	0.357	0.286	0.0106977
CASD1	6.01722e-07	0.0613535	0.266	0.19	0.0108502
HOOK2	6.02697e-07	-0.233884	0.135	0.138	0.0108678
PAG1	6.08966e-07	0.22278	0.809	0.684	0.0109809
URI1	6.10223e-07	0.0536668	0.364	0.284	0.0110035
RC3H1	6.10813e-07	0.0303803	0.494	0.395	0.0110142
TLR7	6.16036e-07	0.184172	0.21	0.122	0.0111084
SAFB	6.17893e-07	0.00122123	0.274	0.21	0.0111419
NEK6	6.2181e-07	0.0740562	0.336	0.247	0.0112125
ZDHHC2	6.28229e-07	0.115419	0.305	0.213	0.0113282
SYNRG	6.28314e-07	0.00825575	0.427	0.328	0.0113298
HLA-E	6.31743e-07	-0.20675	0.397	0.388	0.0113916
SNX13	6.4907e-07	0.0842021	0.613	0.491	0.011704
TMBIM1	6.53751e-07	0.054826	0.148	0.096	0.0117884
MAPK1	6.54024e-07	-0.042321	0.41	0.342	0.0117934
UBE2K	6.57861e-07	-0.0361462	0.633	0.546	0.0118626
RICTOR	6.58152e-07	0.0128509	0.564	0.465	0.0118678
YME1L1	6.58479e-07	-0.0925106	0.215	0.183	0.0118737
TSC22D2	6.59197e-07	0.24628	0.478	0.34	0.0118866
CANX	6.63872e-07	-0.0663587	0.258	0.221	0.0119709
LCP1	6.64637e-07	0.0571012	0.393	0.293	0.0119847
SEC63	6.70578e-07	0.0755336	0.339	0.252	0.0120919
ORC2	6.74105e-07	0.0180139	0.198	0.135	0.0121555
SART3	6.74386e-07	-0.0285769	0.149	0.108	0.0121605
DTNBP1	6.76828e-07	0.0273929	0.408	0.318	0.0122046
AUP1	6.81695e-07	0.196603	0.137	0.065	0.0122923
COPA	6.82668e-07	0.0177384	0.415	0.329	0.0123099
LY86	6.82982e-07	0.108257	0.751	0.629	0.0123155
CUX1	6.88005e-07	0.140225	0.755	0.635	0.0124061
AUTS2	6.95903e-07	-0.219331	0.683	0.67	0.0125485
DCAF6	7.03228e-07	0.134002	0.593	0.464	0.0126806
CUL1	7.03747e-07	-0.0272667	0.457	0.385	0.01269
SMG9	7.11922e-07	0.0469117	0.138	0.083	0.0128374
BAZ1B	7.12353e-07	0.0472609	0.316	0.234	0.0128451
PIGU	7.19086e-07	-0.00918674	0.127	0.083	0.0129666
MAP3K14	7.19246e-07	-0.00407217	0.339	0.266	0.0129694
PHKB	7.20198e-07	0.00542307	0.527	0.435	0.0129866
ZXDC	7.21094e-07	0.0771669	0.374	0.281	0.0130028
SERPINB9	7.22259e-07	-0.229	0.491	0.423	0.0130238
ITGB2	7.22577e-07	-0.119037	0.317	0.287	0.0130295
SMURF2	7.27058e-07	0.00373707	0.592	0.506	0.0131103
MON2	7.28254e-07	0.0529454	0.525	0.421	0.0131319
PDCD6	7.30647e-07	0.00830787	0.158	0.11	0.013175
CBWD2	7.30958e-07	0.21837	0.27	0.165	0.0131806
OLA1	7.32509e-07	0.242582	0.405	0.281	0.0132086
DENND4B	7.4731e-07	-0.0511535	0.229	0.18	0.0134755
ST8SIA4	7.54064e-07	0.235438	0.624	0.484	0.0135973
S100Z	7.57838e-07	-0.336658	0.295	0.331	0.0136653
DHX36	7.59379e-07	0.0479031	0.317	0.242	0.0136931
SPINDOC	7.59785e-07	0.24712	0.114	0.044	0.0137004
CELF1	7.66253e-07	0.0890465	0.663	0.539	0.0138171
ICE1	7.6705e-07	0.0241713	0.226	0.166	0.0138314
WASF2	7.7256e-07	-0.0522758	0.675	0.588	0.0139308
AHSA1	7.79316e-07	-0.0451501	0.131	0.099	0.0140526
KIF5B	7.7994e-07	0.0428394	0.357	0.277	0.0140639
ZFP36	7.82708e-07	0.19614	0.141	0.077	0.0141138
TMCC1	7.82972e-07	-0.165284	0.529	0.515	0.0141186
AC006978.2	7.8533e-07	0.0121431	0.55	0.451	0.0141611
KIDINS220	7.85507e-07	0.120204	0.443	0.331	0.0141643
ZNF618	7.85741e-07	0.289782	0.388	0.268	0.0141685
PRKRIP1	7.89992e-07	-0.111259	0.269	0.237	0.0142451
CFLAR	7.91932e-07	0.135425	0.57	0.447	0.0142801
ITGB3BP	7.93562e-07	0.353045	0.2	0.096	0.0143095
ABL2	7.95138e-07	0.184733	0.389	0.267	0.0143379
SEC24B	7.95982e-07	0.0256771	0.432	0.343	0.0143532
AFTPH	7.9771e-07	0.117725	0.504	0.386	0.0143843
UBE2D2	8.0144e-07	0.0842982	0.469	0.36	0.0144516
PHF20	8.05734e-07	-0.0190463	0.491	0.399	0.014529
VTA1	8.09521e-07	0.15506	0.239	0.153	0.0145973
ATP1B3	8.1893e-07	0.180885	0.293	0.201	0.0147669
IL15	8.1968e-07	0.106073	0.247	0.175	0.0147805
SQSTM1	8.26984e-07	-0.112233	0.242	0.201	0.0149122
ZMIZ1	8.28474e-07	0.100745	0.276	0.19	0.014939
MAPK1IP1L	8.29362e-07	0.0696997	0.199	0.132	0.0149551
FAM168B	8.32695e-07	0.0488805	0.211	0.145	0.0150152
C2CD5	8.36166e-07	-0.0144872	0.413	0.33	0.0150777
MCL1	8.38418e-07	0.186741	0.136	0.069	0.0151184
TCHP	8.39216e-07	-0.3069	0.117	0.164	0.0151327
MTDH	8.45101e-07	-0.0211224	0.515	0.428	0.0152389
TIAM2	8.46377e-07	0.12707	0.404	0.294	0.0152619
SYNJ1	8.46737e-07	-0.142276	0.227	0.2	0.0152684
SH3YL1	8.49532e-07	0.192982	0.186	0.106	0.0153188
RAF1	8.55382e-07	0.0497762	0.416	0.321	0.0154243
IVNS1ABP	8.58105e-07	0.211353	0.245	0.148	0.0154734
TMEM181	8.61813e-07	0.0178441	0.272	0.208	0.0155402
GAS6	8.63574e-07	-0.103675	0.304	0.273	0.015572
FLI1	8.68923e-07	0.0667062	0.829	0.724	0.0156684
YIPF4	8.72968e-07	-0.0717954	0.241	0.204	0.0157414
PIK3AP1	8.79216e-07	0.232916	0.649	0.514	0.015854
SLC12A6	8.84283e-07	0.255957	0.373	0.247	0.0159454
FXYD5	8.85776e-07	0.158238	0.112	0.052	0.0159723
MTFR1	8.88991e-07	0.103171	0.237	0.164	0.0160303
PHF8	8.91728e-07	0.138844	0.16	0.089	0.0160796
ADAMTSL2	9.04852e-07	0.131741	0.242	0.156	0.0163163
IRF3	9.10558e-07	-0.134088	0.146	0.129	0.0164192
CXCL16	9.18638e-07	0.189903	0.168	0.1	0.0165649
UHRF2	9.20012e-07	-0.142093	0.267	0.247	0.0165897
PLXNA1	9.28027e-07	0.113027	0.12	0.062	0.0167342
MFSD14C	9.32357e-07	-0.0384632	0.528	0.448	0.0168123
MAP4K3	9.39361e-07	-0.0105109	0.492	0.409	0.0169386
FTH1	9.41168e-07	-0.4038	0.444	0.512	0.0169711
C3orf38	9.47436e-07	0.130569	0.13	0.066	0.0170842
MCMBP	9.47698e-07	0.0738431	0.192	0.132	0.0170889
TBCK	9.48025e-07	0.22464	0.542	0.404	0.0170948
TNFRSF1A	9.66253e-07	0.139006	0.348	0.253	0.0174235
ZNF331	9.67134e-07	-0.0408811	0.164	0.125	0.0174394
UTP6	9.72615e-07	-0.0721759	0.165	0.13	0.0175382
TBC1D19	9.76697e-07	-0.304096	0.181	0.207	0.0176118
KCMF1	9.80801e-07	-0.0259304	0.341	0.276	0.0176858
SIPA1L2	9.86509e-07	0.111917	0.608	0.49	0.0177887
MIS18BP1	9.89902e-07	-0.251824	0.513	0.503	0.0178499
MYO9B	9.96003e-07	0.00636416	0.685	0.58	0.0179599
HIPK2	9.96694e-07	0.153633	0.414	0.303	0.0179724
FAM193A	9.97238e-07	-0.0132792	0.367	0.297	0.0179822
HNRNPDL	9.97552e-07	-0.098562	0.332	0.299	0.0179879
BTAF1	1.00517e-06	-0.0861199	0.399	0.341	0.0181253
SETX	1.00695e-06	0.102284	0.669	0.551	0.0181573
WAC	1.00794e-06	0.0244038	0.68	0.571	0.0181751
FRMD3	1.01438e-06	0.223019	0.151	0.08	0.0182913
FCHO2	1.03542e-06	0.18238	0.386	0.274	0.0186706
KDM6A	1.04693e-06	0.281499	0.625	0.454	0.0188782
LRRFIP1	1.06709e-06	0.108797	0.651	0.527	0.0192418
IDH1	1.06768e-06	0.0472265	0.228	0.175	0.0192524
MSH4	1.06846e-06	0.25148	0.103	0.035	0.0192664
ZNRF2	1.07105e-06	-0.272483	0.463	0.479	0.0193131
SNX2	1.07379e-06	0.0500398	0.431	0.337	0.0193626
MCM3AP	1.07414e-06	0.0162591	0.281	0.218	0.0193689
PPFIA1	1.08719e-06	-0.0708964	0.377	0.308	0.0196043
CPE	1.09321e-06	-0.272371	0.082	0.125	0.0197128
KDM5A	1.09904e-06	0.130453	0.431	0.316	0.0198179
PRELID2	1.10195e-06	0.198668	0.234	0.145	0.0198703
NUS1	1.10375e-06	0.163929	0.196	0.118	0.0199029
INTS3	1.10394e-06	-0.0478617	0.135	0.103	0.0199062
EIF4G2	1.10828e-06	-0.0157547	0.191	0.151	0.0199846
CREB1	1.10955e-06	0.0515166	0.423	0.33	0.0200075
ARFGEF1	1.11648e-06	0.058084	0.536	0.425	0.0201324
FUBP1	1.11935e-06	0.0698391	0.381	0.287	0.0201842
PCNX1	1.13282e-06	0.0556754	0.473	0.383	0.020427
PLCB2	1.13824e-06	-0.0622228	0.28	0.231	0.0205248
ELK3	1.14585e-06	-0.0265006	0.288	0.233	0.0206619
PIK3CA	1.15147e-06	0.253533	0.407	0.279	0.0207634
EPB41	1.15572e-06	0.110809	0.535	0.423	0.02084
PDXDC1	1.15791e-06	-0.228931	0.345	0.34	0.0208795
KYAT3	1.15932e-06	-0.0779415	0.192	0.16	0.0209049
SLC35G2	1.16625e-06	-0.437668	0.073	0.124	0.0210298
ZNF131	1.17158e-06	0.0869653	0.338	0.251	0.021126
XPR1	1.17261e-06	-0.0830955	0.458	0.407	0.0211445
HLA-DPB1	1.17306e-06	-0.22006	0.257	0.242	0.0211526
ELF2	1.18199e-06	0.147803	0.604	0.482	0.0213136
CAPZB	1.18698e-06	-0.100151	0.787	0.713	0.0214035
SDHAF3	1.19186e-06	0.14018	0.106	0.049	0.0214916
PPP6R3	1.19362e-06	0.189748	0.702	0.552	0.0215233
ATP6V0E1	1.20111e-06	0.00912475	0.29	0.229	0.0216585
MAP3K8	1.20157e-06	-0.169376	0.322	0.319	0.0216667
RMND5A	1.20871e-06	-0.118957	0.176	0.148	0.0217955
PIK3IP1	1.20924e-06	0.197754	0.181	0.103	0.0218051
ATP5MC2	1.22006e-06	0.00290833	0.16	0.114	0.022
DAP3	1.2202e-06	0.0489142	0.308	0.239	0.0220026
EIF3H	1.22058e-06	0.0776113	0.38	0.283	0.0220095
GPCPD1	1.22781e-06	-0.094322	0.421	0.363	0.0221398
JDP2	1.24163e-06	-0.00779609	0.328	0.263	0.0223892
STAT1	1.25934e-06	-0.187433	0.149	0.147	0.0227084
HMG20A	1.26155e-06	-0.0354458	0.239	0.187	0.0227482
CNOT4	1.27757e-06	0.0833329	0.511	0.402	0.0230371
UPF3A	1.28164e-06	-0.0268962	0.221	0.163	0.0231105
APOO	1.28999e-06	-0.194252	0.159	0.149	0.0232612
RAD21	1.29166e-06	-0.0223719	0.201	0.155	0.0232911
AHDC1	1.30878e-06	0.164347	0.153	0.083	0.0235998
RFX3	1.31165e-06	0.253545	0.618	0.462	0.0236517
NUDT9	1.31393e-06	0.131303	0.118	0.062	0.0236928
ARHGEF10L	1.31524e-06	-0.137779	0.324	0.275	0.0237164
RASSF1	1.32548e-06	-0.0664505	0.204	0.161	0.0239011
REEP3	1.33641e-06	0.166769	0.255	0.162	0.0240981
PANK2	1.34622e-06	-0.066562	0.31	0.26	0.024275
HDAC7	1.35019e-06	0.131978	0.231	0.152	0.0243466
POGK	1.36479e-06	-0.0979268	0.127	0.106	0.0246098
GATAD1	1.37621e-06	-0.201247	0.161	0.155	0.0248159
ARID3A	1.38396e-06	-0.0451547	0.316	0.254	0.0249555
C1orf162	1.38461e-06	0.0361209	0.222	0.159	0.0249672
CHCHD7	1.38714e-06	-0.0240627	0.117	0.083	0.0250129
RAB31	1.40034e-06	-0.122599	0.686	0.621	0.0252509
SUSD3	1.41912e-06	-0.158801	0.147	0.137	0.0255895
ZNF106	1.42271e-06	0.0906875	0.483	0.389	0.0256544
USP15	1.42364e-06	0.151517	0.791	0.665	0.025671
NFYA	1.43125e-06	0.15195	0.125	0.059	0.0258084
RNF38	1.43169e-06	0.107856	0.449	0.339	0.0258162
PTPN11	1.43185e-06	-0.0404387	0.183	0.144	0.0258192
LAIR1	1.43839e-06	0.129642	0.327	0.241	0.0259371
CDK11B	1.43909e-06	0.154734	0.145	0.078	0.0259497
FKBP4	1.45404e-06	0.152855	0.117	0.066	0.0262192
SLA	1.47039e-06	0.146891	0.551	0.437	0.0265141
MVB12B	1.47974e-06	0.0820616	0.624	0.506	0.0266827
ITPKB	1.48105e-06	0.0810466	0.333	0.241	0.0267063
TRPM2	1.48267e-06	0.107117	0.66	0.538	0.0267354
SGMS1	1.48661e-06	0.0388428	0.575	0.482	0.0268065
ZNF292	1.49146e-06	0.260854	0.68	0.534	0.0268939
TNFAIP2	1.49264e-06	-0.362191	0.091	0.127	0.0269152
KMT2E	1.51264e-06	0.00122248	0.629	0.532	0.0272758
PEAK1	1.5127e-06	-0.0469239	0.57	0.497	0.027277
OS9	1.51424e-06	-0.1127	0.245	0.216	0.0273048
AP2B1	1.52512e-06	-0.0211845	0.34	0.278	0.0275009
ATP6V0D1	1.53335e-06	-0.00416164	0.142	0.108	0.0276494
RASGEF1B	1.55273e-06	0.154527	0.156	0.084	0.0279988
PLP1	1.55392e-06	-0.0988395	0.247	0.207	0.0280202
ARL5A	1.56937e-06	-0.00543387	0.452	0.364	0.0282989
ARID4A	1.5752e-06	-0.0112672	0.357	0.293	0.0284041
ARHGAP27	1.57852e-06	0.0666361	0.258	0.175	0.0284639
RGS10	1.58647e-06	-0.0226522	0.443	0.365	0.0286072
PPM1B	1.61821e-06	0.0798714	0.355	0.265	0.0291796
PPP1R12C	1.62197e-06	-0.00409442	0.107	0.068	0.0292473
ADAM10	1.63209e-06	0.22307	0.692	0.55	0.0294298
NPL	1.63874e-06	-0.188938	0.573	0.544	0.0295498
CD47	1.64208e-06	0.0700951	0.191	0.128	0.02961
FRS2	1.64438e-06	-0.141004	0.278	0.243	0.0296515
RYK	1.64803e-06	0.146534	0.323	0.219	0.0297172
FAM20C	1.66284e-06	0.175942	0.19	0.111	0.0299843
DECR1	1.66788e-06	-0.157381	0.206	0.19	0.0300752
PIP5K1C	1.67808e-06	0.156146	0.162	0.091	0.0302591
DAGLB	1.68103e-06	-0.155051	0.258	0.23	0.0303123
MARCKS	1.68151e-06	0.0959198	0.398	0.302	0.030321
SFSWAP	1.70007e-06	0.115452	0.371	0.265	0.0306557
KAT2A	1.72448e-06	0.0536727	0.145	0.1	0.0310958
SPTAN1	1.74482e-06	-0.199565	0.131	0.131	0.0314626
ARHGEF7	1.767e-06	-0.0761	0.401	0.34	0.0318626
AGPAT3	1.77529e-06	0.0551026	0.317	0.233	0.032012
ABI1	1.78979e-06	0.131373	0.59	0.461	0.0322735
PIP4K2A	1.79268e-06	0.155128	0.722	0.604	0.0323256
MED13	1.79274e-06	0.0718348	0.525	0.419	0.0323266
IRS2	1.79411e-06	0.18988	0.461	0.35	0.0323514
BST2	1.79608e-06	0.0706356	0.172	0.12	0.0323869
SNX14	1.80054e-06	0.0627087	0.327	0.236	0.0324674
SPATA6	1.80519e-06	-0.0721386	0.511	0.448	0.0325513
USF2	1.81072e-06	0.0803746	0.242	0.173	0.0326509
KTN1	1.81684e-06	0.128955	0.533	0.414	0.0327613
UBE2D3	1.82465e-06	0.182943	0.597	0.462	0.0329021
OGDH	1.83006e-06	-0.0611945	0.275	0.228	0.0329996
WASHC1	1.83172e-06	0.0307802	0.349	0.267	0.0330296
CLECL1	1.84511e-06	0.276307	0.209	0.116	0.033271
ATP13A3	1.84732e-06	0.0847922	0.362	0.254	0.0333108
SEC62	1.85169e-06	0.0444746	0.232	0.176	0.0333896
ACSF2	1.85615e-06	0.044575	0.139	0.087	0.03347
CLTC	1.85627e-06	-0.0225889	0.535	0.449	0.0334723
CYTH1	1.85654e-06	0.0893804	0.539	0.419	0.0334772
PTPRE	1.87728e-06	0.0544764	0.852	0.771	0.0338511
TRMT13	1.88251e-06	0.0963221	0.205	0.134	0.0339455
NUP210	1.88571e-06	-0.00481772	0.174	0.129	0.0340032
ZNF736	1.93268e-06	0.167226	0.186	0.104	0.0348501
TM6SF1	1.94783e-06	0.361124	0.539	0.371	0.0351233
PI4KB	1.95314e-06	0.0412522	0.179	0.112	0.035219
FAM222B	1.95926e-06	0.0444163	0.253	0.183	0.0353294
FGL2	1.97094e-06	0.00613305	0.158	0.105	0.03554
ADIPOR2	1.98793e-06	0.106487	0.329	0.234	0.0358463
MGST2	1.99491e-06	-0.227536	0.344	0.336	0.0359723
CTSC	1.99878e-06	0.110312	0.491	0.378	0.036042
ATP5F1C	2.01081e-06	0.0856387	0.244	0.169	0.0362588
PTCHD4	2.01336e-06	0.55415	0.249	0.142	0.0363049
SPOPL	2.01421e-06	0.153018	0.437	0.321	0.0363202
MX1	2.01594e-06	-0.266556	0.118	0.144	0.0363514
FNBP4	2.02208e-06	-0.208207	0.377	0.367	0.0364622
RAD23B	2.04302e-06	-0.0508193	0.284	0.229	0.0368397
UPF2	2.05352e-06	-0.0527424	0.377	0.298	0.037029
PHC3	2.0554e-06	-0.0137116	0.555	0.465	0.037063
PDPK1	2.05778e-06	-0.0435241	0.258	0.208	0.0371059
RASA3	2.06188e-06	-0.109144	0.372	0.321	0.0371798
UGCG	2.06956e-06	0.183885	0.444	0.328	0.0373183
UCHL5	2.07159e-06	-0.0392996	0.138	0.109	0.0373549
BIRC6	2.07305e-06	-0.0178397	0.736	0.646	0.0373812
LARP4	2.07382e-06	0.176528	0.331	0.227	0.0373951
FEZ2	2.07394e-06	-0.0664127	0.502	0.433	0.0373973
CABLES1	2.08934e-06	-0.105492	0.219	0.184	0.037675
ZCCHC2	2.09398e-06	0.101344	0.28	0.195	0.0377586
TERF2IP	2.10052e-06	-0.153665	0.161	0.154	0.0378766
KCNMB1	2.1012e-06	-0.203948	0.165	0.143	0.0378888
TTC14	2.11066e-06	0.162874	0.445	0.328	0.0380595
EIF3E	2.12259e-06	0.0322891	0.25	0.18	0.0382745
TGFB1	2.12488e-06	-0.0876667	0.401	0.329	0.0383159
GPATCH2L	2.12597e-06	0.0524237	0.534	0.439	0.0383355
GPR107	2.15975e-06	-0.0191686	0.248	0.189	0.0389446
RBM25	2.16654e-06	0.0517982	0.477	0.388	0.0390671
IMMT	2.17989e-06	-0.082671	0.206	0.176	0.0393078
WNK1	2.1804e-06	0.310104	0.678	0.518	0.039317
ATE1	2.19364e-06	-0.100093	0.342	0.305	0.0395556
FMNL3	2.19613e-06	-0.0184455	0.7	0.612	0.0396006
INSIG2	2.19692e-06	0.0600578	0.192	0.13	0.0396149
CCZ1B	2.1982e-06	-0.145736	0.101	0.094	0.039638
DICER1	2.21444e-06	0.194614	0.44	0.326	0.0399307
PNPLA6	2.21539e-06	0.180816	0.197	0.118	0.0399479
BRD2	2.22582e-06	0.0654842	0.21	0.145	0.040136
DEPTOR	2.24519e-06	-0.288181	0.295	0.321	0.0404853
CBFB	2.25392e-06	0.0923637	0.446	0.339	0.0406426
TNS3	2.2736e-06	-0.0487932	0.716	0.642	0.0409975
EPS15L1	2.27758e-06	0.053719	0.305	0.228	0.0410692
PAN2	2.28192e-06	0.0839106	0.106	0.056	0.0411476
RCSD1	2.29691e-06	-0.206549	0.672	0.645	0.0414179
CNNM2	2.3021e-06	0.169449	0.223	0.148	0.0415114
CHCHD3	2.31878e-06	0.117851	0.551	0.44	0.0418122
ARHGAP22	2.32447e-06	-0.0386461	0.857	0.799	0.0419149
U2SURP	2.33265e-06	0.0769113	0.298	0.223	0.0420624
TRIT1	2.33318e-06	0.040679	0.16	0.108	0.0420719
GNA12	2.33356e-06	-0.0699981	0.217	0.173	0.0420788
HECTD4	2.33954e-06	-0.0393383	0.361	0.303	0.0421865
TMOD2	2.37858e-06	0.0525268	0.347	0.257	0.0428906
ARHGAP5	2.39579e-06	0.133116	0.363	0.265	0.0432009
NFATC2	2.39878e-06	0.155258	0.756	0.629	0.0432548
CCSER2	2.41077e-06	0.149335	0.454	0.333	0.043471
KCNQ1	2.41611e-06	0.142093	0.621	0.505	0.0435673
VPS35L	2.43306e-06	0.0366029	0.373	0.295	0.0438729
TMPO	2.47691e-06	0.0718506	0.203	0.14	0.0446636
ASXL1	2.48442e-06	-0.0736631	0.355	0.298	0.0447991
DGLUCY	2.49333e-06	-0.294533	0.231	0.256	0.0449598
CDYL	2.50307e-06	0.163565	0.589	0.465	0.0451354
ZFAT	2.51101e-06	0.19742	0.172	0.096	0.0452785
AOAH	2.53346e-06	-0.135719	0.806	0.808	0.0456834
ZFAND3	2.53473e-06	0.0813477	0.924	0.843	0.0457062
TAPBP	2.54094e-06	0.0611849	0.244	0.173	0.0458183
DTNA	2.54127e-06	0.35151	0.748	0.627	0.0458242
FARS2	2.55292e-06	0.16502	0.595	0.459	0.0460342
WDR20	2.55718e-06	-0.0775269	0.289	0.249	0.0461111
CHD1	2.56429e-06	0.140075	0.52	0.401	0.0462393
SCNM1	2.57839e-06	0.00179069	0.153	0.105	0.0464935
FBXO7	2.58702e-06	0.0307311	0.15	0.096	0.0466491
TENT4B	2.59635e-06	-0.0224649	0.26	0.198	0.0468174
RNF34	2.59716e-06	-0.145027	0.121	0.113	0.0468321
ARMH4	2.6071e-06	0.0226265	0.344	0.27	0.0470112
DYNC1I2	2.62807e-06	-0.0707242	0.261	0.216	0.0473893
TM9SF4	2.62813e-06	-0.122284	0.23	0.21	0.0473905
CD14	2.63605e-06	-0.410927	0.266	0.285	0.0475333
SAMD12	2.64688e-06	0.298443	0.421	0.303	0.0477286
RCOR1	2.65377e-06	-0.0184693	0.377	0.306	0.0478527
PARP9	2.65559e-06	-0.10647	0.308	0.275	0.0478856
CAMK1D	2.66216e-06	-0.100969	0.762	0.696	0.0480041
VPS36	2.67521e-06	0.0571868	0.245	0.173	0.0482393
RALGAPA2	2.70457e-06	0.05941	0.642	0.528	0.0487687
TCP1	2.72312e-06	0.141202	0.112	0.055	0.0491033
ST3GAL1	2.73359e-06	-0.136991	0.319	0.292	0.0492921
NUP160	2.744e-06	0.0700273	0.271	0.196	0.0494799
SPG11	2.75918e-06	-0.182198	0.431	0.412	0.0497536
CNDP2	2.77482e-06	-0.0832378	0.21	0.179	0.0500356
LMBR1	2.78265e-06	0.151641	0.309	0.212	0.0501768
C11orf80	2.79026e-06	0.349223	0.146	0.061	0.050314
AC124312.1	2.80651e-06	-0.0894339	0.23	0.195	0.050607
PFN1	2.81038e-06	0.090529	0.128	0.079	0.0506767
LUC7L	2.82461e-06	-0.104852	0.225	0.194	0.0509333
SPP1	2.8298e-06	0.0594239	0.751	0.657	0.0510269
PALD1	2.85446e-06	0.0458624	0.848	0.754	0.0514716
MAGT1	2.86092e-06	-0.034241	0.17	0.139	0.0515881
CLASRP	2.8763e-06	0.00984749	0.247	0.19	0.0518654
CAPN7	2.87823e-06	-0.0551514	0.289	0.237	0.0519002
PHF20L1	2.88671e-06	0.152806	0.364	0.256	0.0520531
OSBPL3	2.88698e-06	0.461186	0.653	0.476	0.0520581
MDN1	2.90046e-06	0.151108	0.247	0.161	0.052301
LRRK1	2.9049e-06	-0.134824	0.722	0.679	0.0523811
BAZ2B	2.90703e-06	0.251477	0.825	0.696	0.0524196
RNPS1	2.90794e-06	-0.112258	0.159	0.135	0.0524359
SLC25A29	2.91373e-06	0.182732	0.191	0.113	0.0525404
MAP3K11	2.92363e-06	0.0951129	0.118	0.063	0.0527188
DCUN1D1	2.93053e-06	0.158554	0.266	0.179	0.0528433
TMEM176B	2.99963e-06	-0.24772	0.131	0.162	0.0540892
WWC3	3.02407e-06	0.00217466	0.117	0.08	0.0545301
GCNA	3.03602e-06	0.230353	0.117	0.044	0.0547455
GPR183	3.04322e-06	-0.154954	0.105	0.089	0.0548754
SHOC2	3.0448e-06	0.232214	0.377	0.262	0.0549039
AGO4	3.05619e-06	-0.181472	0.464	0.446	0.0551093
EIF2S2	3.07157e-06	-0.0619585	0.186	0.155	0.0553866
LCP2	3.08554e-06	0.299487	0.513	0.378	0.0556385
TTC1	3.10814e-06	-0.035655	0.2	0.16	0.0560459
CDK8	3.13641e-06	0.181766	0.436	0.313	0.0565557
DST	3.14985e-06	0.0734634	0.694	0.584	0.0567982
NUDC	3.17934e-06	0.0593168	0.163	0.111	0.0573299
EIF2A	3.19121e-06	-0.0916577	0.15	0.129	0.0575439
PPID	3.20039e-06	0.0936971	0.137	0.084	0.0577094
BRD9	3.20903e-06	-0.16184	0.101	0.098	0.0578653
CIR1	3.21566e-06	0.0687095	0.176	0.115	0.0579848
RBBP6	3.22067e-06	0.1858	0.269	0.176	0.0580751
SF3A3	3.2561e-06	0.100593	0.132	0.077	0.058714
FBXO42	3.25726e-06	-0.031743	0.37	0.304	0.058735
TMEM59	3.26159e-06	-0.0115081	0.196	0.145	0.0588129
JARID2	3.28479e-06	-0.180817	0.427	0.402	0.0592314
TK2	3.29509e-06	-0.354534	0.062	0.119	0.059417
ARID5A	3.3245e-06	0.173703	0.216	0.136	0.0599474
GKAP1	3.42924e-06	0.142963	0.204	0.125	0.0618361
GGA2	3.43277e-06	0.084899	0.363	0.274	0.0618996
COA1	3.4662e-06	-0.0598781	0.37	0.31	0.0625025
NABP1	3.48883e-06	-0.0171896	0.264	0.208	0.0629106
LILRB4	3.4913e-06	-0.297991	0.165	0.192	0.0629551
CPSF2	3.51504e-06	0.0696809	0.213	0.145	0.0633833
PNISR	3.53698e-06	0.198067	0.715	0.583	0.0637788
PLEKHA2	3.55476e-06	-0.162102	0.456	0.428	0.0640995
YY1AP1	3.55709e-06	-0.0525264	0.262	0.22	0.0641415
HCLS1	3.55765e-06	0.0945584	0.685	0.564	0.0641515
MGRN1	3.58329e-06	-0.219749	0.205	0.208	0.064614
SYT17	3.60648e-06	0.00762446	0.543	0.45	0.065032
MTM1	3.62305e-06	0.114548	0.227	0.156	0.0653309
TMEM273	3.63337e-06	0.165492	0.176	0.102	0.065517
AFF4	3.63802e-06	-0.00112774	0.396	0.325	0.0656008
RNMT	3.65528e-06	0.00321528	0.261	0.204	0.0659121
NHLRC2	3.66465e-06	0.224407	0.348	0.231	0.0660809
SH3TC1	3.66803e-06	-0.147588	0.405	0.369	0.0661419
CCAR1	3.67408e-06	0.0296777	0.333	0.264	0.066251
RPP38	3.68164e-06	0.0563882	0.13	0.078	0.0663873
WIPI1	3.7112e-06	-0.0346586	0.17	0.134	0.0669204
AP4E1	3.71194e-06	-0.0481958	0.201	0.163	0.0669337
CCT4	3.83135e-06	0.112225	0.218	0.147	0.0690869
STARD13	3.8977e-06	0.435487	0.486	0.39	0.0702833
VPS37B	3.92296e-06	-0.233447	0.161	0.164	0.0707388
ZMAT1	3.92909e-06	0.153147	0.239	0.152	0.0708493
NSD1	3.94803e-06	-0.0466569	0.558	0.487	0.0711908
MBD4	3.96865e-06	-0.107677	0.231	0.204	0.0715626
KIAA2026	3.97518e-06	0.254205	0.573	0.423	0.0716804
TBC1D15	3.98312e-06	0.074311	0.279	0.201	0.0718237
CSF1R	3.99264e-06	-0.110755	0.819	0.767	0.0719953
NAV3	3.99436e-06	-0.0445112	0.827	0.764	0.0720262
SAMD8	4.01916e-06	-0.0366604	0.226	0.179	0.0724736
NXN	4.02357e-06	-0.0426621	0.221	0.185	0.0725529
PTPN14	4.03561e-06	0.145894	0.238	0.147	0.0727701
GAPDH	4.04444e-06	-0.245511	0.289	0.294	0.0729294
ADNP	4.05245e-06	0.117631	0.478	0.363	0.0730737
FBXW8	4.05597e-06	0.0227086	0.256	0.195	0.0731372
GALNT2	4.05746e-06	0.156319	0.752	0.64	0.073164
HPS5	4.11505e-06	-0.0903198	0.193	0.161	0.0742026
GTF2B	4.13231e-06	0.0332889	0.169	0.118	0.0745138
CHFR	4.14782e-06	-0.0483438	0.327	0.266	0.0747935
PRKAR1A	4.15569e-06	-0.0422884	0.209	0.164	0.0749353
CEP290	4.17225e-06	-0.136131	0.19	0.174	0.0752341
TMED8	4.17448e-06	0.0238931	0.229	0.172	0.0752742
XRRA1	4.18138e-06	-0.0945549	0.206	0.173	0.0753987
UBR4	4.18203e-06	-0.037868	0.279	0.234	0.0754103
TNK2	4.18274e-06	0.0369821	0.24	0.18	0.0754231
PDK1	4.21133e-06	0.0600798	0.176	0.118	0.0759386
RAP1B	4.21744e-06	0.0387566	0.562	0.456	0.0760488
ZNF277	4.22649e-06	0.172288	0.3	0.208	0.0762121
RAB11FIP2	4.26524e-06	0.154915	0.247	0.162	0.0769109
NARF	4.26784e-06	-0.0592466	0.146	0.12	0.0769577
YPEL3	4.2814e-06	-0.11062	0.154	0.134	0.0772022
LRRTM4	4.30935e-06	-0.362906	0.118	0.182	0.0777062
GXYLT1	4.31562e-06	-0.0690368	0.148	0.117	0.0778193
RNF217	4.34135e-06	0.222002	0.339	0.229	0.0782832
SYMPK	4.35941e-06	-0.123226	0.201	0.168	0.0786088
PPP1CB	4.36778e-06	0.0453137	0.289	0.212	0.0787598
TRIM13	4.38012e-06	-0.092459	0.231	0.188	0.0789824
HAGH	4.40476e-06	-0.211776	0.126	0.127	0.0794266
MYDGF	4.43019e-06	-0.0462516	0.118	0.091	0.0798853
HTT	4.45353e-06	-0.0949271	0.371	0.319	0.0803061
OPA1	4.46245e-06	0.12563	0.371	0.266	0.0804669
DISC1	4.4828e-06	0.277238	0.916	0.837	0.0808338
SLTM	4.50002e-06	0.00093619	0.482	0.397	0.0811444
GNAS	4.51456e-06	0.0571864	0.689	0.573	0.0814065
BPTF	4.51581e-06	0.0768711	0.671	0.549	0.0814291
FAM118A	4.51895e-06	0.180506	0.219	0.135	0.0814857
ULK2	4.51992e-06	-0.2324	0.235	0.247	0.0815032
ABCE1	4.53339e-06	0.118762	0.171	0.104	0.0817462
TIGAR	4.5369e-06	0.00640362	0.331	0.251	0.0818093
MORC3	4.54838e-06	0.103049	0.454	0.346	0.0820163
SIGLEC10	4.56297e-06	-0.265182	0.157	0.192	0.0822795
ARID4B	4.57583e-06	0.111831	0.604	0.48	0.0825113
NBEAL1	4.57702e-06	-0.0182592	0.294	0.225	0.0825328
STAT6	4.62247e-06	-0.0224615	0.345	0.281	0.0833524
KIF2A	4.67878e-06	0.118349	0.34	0.248	0.0843677
EEF1D	4.69106e-06	0.0104263	0.181	0.139	0.0845892
METTL16	4.73073e-06	-0.103114	0.203	0.171	0.0853046
MAPKAPK2	4.73227e-06	0.283107	0.202	0.107	0.0853324
RIC1	4.75397e-06	-0.0135544	0.435	0.365	0.0857236
CSPP1	4.75743e-06	0.20494	0.28	0.184	0.085786
NPIPB4	4.81593e-06	-0.0376995	0.101	0.075	0.0868408
AASDH	4.82819e-06	-0.134237	0.104	0.099	0.087062
GLS	4.84105e-06	0.241219	0.599	0.449	0.0872939
STRAP	4.84345e-06	0.0305872	0.122	0.084	0.0873372
APMAP	4.84683e-06	0.000313214	0.39	0.318	0.0873981
TLR5	4.84997e-06	0.182265	0.351	0.25	0.0874547
SLC2A13	4.89078e-06	0.218833	0.527	0.397	0.0881905
ZNF532	4.89107e-06	-0.249565	0.201	0.202	0.0881958
SPECC1	4.89971e-06	0.372321	0.644	0.489	0.0883516
RSBN1L	4.951e-06	0.0974117	0.307	0.226	0.0892765
TTC13	4.95487e-06	-0.0521784	0.279	0.223	0.0893461
C12orf4	4.95944e-06	0.0168682	0.205	0.157	0.0894287
YWHAZ	4.96777e-06	-0.133454	0.308	0.284	0.0895788
NEMF	4.98617e-06	-0.162428	0.414	0.39	0.0899107
DPP9	4.99277e-06	0.098804	0.193	0.127	0.0900296
CEP63	5.02278e-06	-0.0526446	0.251	0.199	0.0905707
HNRNPF	5.05539e-06	-0.0786671	0.204	0.169	0.0911587
CIITA	5.08318e-06	0.132563	0.603	0.478	0.0916599
RNF19B	5.0946e-06	-0.231608	0.087	0.107	0.0918658
DAZAP1	5.10557e-06	0.085289	0.168	0.107	0.0920637
PSME4	5.11784e-06	0.14886	0.508	0.386	0.0922849
PIGL	5.12032e-06	-0.332674	0.092	0.144	0.0923296
GTF3C2	5.12123e-06	-0.179373	0.134	0.134	0.092346
NBPF14	5.1253e-06	0.125301	0.204	0.137	0.0924194
RPTOR	5.12945e-06	-0.0277415	0.404	0.332	0.0924942
CUL3	5.15244e-06	-0.0306698	0.48	0.408	0.0929088
PGK1	5.16967e-06	-0.0617343	0.254	0.216	0.0932195
TMX3	5.17362e-06	-0.0560163	0.234	0.185	0.0932908
CARNMT1	5.17707e-06	0.17937	0.154	0.087	0.093353
PTRH2	5.18316e-06	-0.103009	0.122	0.108	0.0934628
MMD	5.1853e-06	-0.0382036	0.209	0.159	0.0935014
TET2	5.18595e-06	0.267439	0.657	0.493	0.093513
CSNK1G2	5.19556e-06	-0.120456	0.159	0.145	0.0936863
GCLC	5.19943e-06	-0.115099	0.127	0.111	0.0937561
MFSD11	5.22423e-06	-0.10086	0.264	0.232	0.0942033
ARHGAP18	5.24296e-06	-0.0162626	0.32	0.262	0.094541
AGAP3	5.24461e-06	0.0344254	0.174	0.126	0.0945709
PPP1R12A	5.25895e-06	0.293659	0.652	0.498	0.0948293
CLCN3	5.27823e-06	-0.0560159	0.259	0.213	0.095177
MGA	5.28332e-06	0.106369	0.347	0.257	0.0952688
TCAIM	5.327e-06	0.11923	0.257	0.176	0.0960565
WDR33	5.32967e-06	0.0703493	0.396	0.3	0.0961045
BBX	5.34107e-06	0.368034	0.578	0.424	0.0963101
USP22	5.34166e-06	-0.0815813	0.28	0.24	0.0963208
ZC3H7A	5.34668e-06	0.0377143	0.259	0.195	0.0964113
MAP3K1	5.34773e-06	0.0258571	0.451	0.362	0.0964303
CFL1	5.35882e-06	-0.0194981	0.196	0.16	0.0966303
RASSF4	5.3701e-06	-0.12074	0.391	0.356	0.0968337
PHACTR4	5.38933e-06	-0.0411041	0.428	0.357	0.0971805
ERGIC1	5.45028e-06	0.0496442	0.342	0.267	0.0982795
DYM	5.45546e-06	0.131063	0.68	0.554	0.0983729
EVL	5.47724e-06	-0.142568	0.601	0.544	0.0987656
SUPT3H	5.50578e-06	0.273456	0.538	0.405	0.0992802
CBX5	5.51488e-06	-0.0499974	0.171	0.129	0.0994442
ARFIP1	5.53877e-06	0.185633	0.396	0.291	0.0998751
MCPH1	5.54625e-06	0.0995137	0.43	0.345	0.10001
MYOF	5.54944e-06	0.209346	0.551	0.407	0.100068
CHCHD6	5.55093e-06	0.170166	0.209	0.132	0.100094
AK9	5.59908e-06	0.00460119	0.141	0.095	0.100963
TIMP2	5.60202e-06	-0.0214377	0.424	0.339	0.101016
ZNF407	5.63161e-06	0.11802	0.507	0.396	0.101549
CDC5L	5.64523e-06	-4.76943e-05	0.147	0.104	0.101795
ADGRG1	5.68411e-06	-0.0576358	0.499	0.437	0.102496
SCAI	5.69216e-06	-0.200155	0.144	0.138	0.102641
CEP95	5.71347e-06	0.0990156	0.221	0.15	0.103025
PTBP3	5.72691e-06	0.0927974	0.536	0.422	0.103268
TNFAIP8	5.7541e-06	0.229845	0.331	0.214	0.103758
ZNF592	5.7802e-06	0.0478462	0.283	0.216	0.104228
OSBPL8	5.81651e-06	0.230308	0.497	0.361	0.104883
RIN2	5.83366e-06	0.0814219	0.578	0.461	0.105193
ZNF789	5.85218e-06	-0.174597	0.104	0.098	0.105527
PRKD3	5.87555e-06	0.0853864	0.473	0.382	0.105948
PLCB1	5.88269e-06	-0.289876	0.067	0.122	0.106077
DELE1	5.99115e-06	-0.140621	0.229	0.204	0.108032
ORMDL1	5.99867e-06	-0.182862	0.191	0.171	0.108168
ATG16L2	6.02814e-06	0.0636051	0.37	0.281	0.108699
CASP10	6.03896e-06	0.15795	0.176	0.102	0.108895
CACNA1A	6.04208e-06	0.105946	0.642	0.529	0.108951
GPR34	6.12887e-06	-0.200692	0.329	0.301	0.110516
GTDC1	6.1447e-06	0.230435	0.562	0.434	0.110801
SMARCAD1	6.15531e-06	-0.114299	0.26	0.226	0.110993
ARHGAP35	6.17619e-06	0.0120636	0.359	0.286	0.111369
SLMAP	6.1959e-06	0.0497906	0.421	0.329	0.111725
KIZ	6.20144e-06	0.113993	0.208	0.136	0.111824
GBP2	6.22056e-06	0.0587641	0.108	0.062	0.112169
UBE2G2	6.2742e-06	0.0110607	0.323	0.252	0.113136
ECD	6.28748e-06	-0.00898068	0.125	0.091	0.113376
MORF4L2	6.29641e-06	0.101541	0.181	0.123	0.113537
WASHC4	6.29865e-06	-0.0257138	0.565	0.496	0.113577
KIAA0232	6.3181e-06	0.141948	0.459	0.342	0.113928
RBSN	6.37207e-06	-0.274568	0.08	0.113	0.114901
RAP1GDS1	6.38386e-06	0.172848	0.544	0.416	0.115114
ITSN2	6.39125e-06	0.268767	0.714	0.565	0.115247
SON	6.39293e-06	-0.0243695	0.569	0.487	0.115277
HEATR3	6.39715e-06	0.0829846	0.181	0.123	0.115353
MAP2K4	6.42738e-06	0.175172	0.38	0.266	0.115898
MNDA	6.44511e-06	-0.231874	0.161	0.174	0.116218
ZNF254	6.47051e-06	-0.114197	0.31	0.263	0.116676
ATF2	6.50835e-06	0.140677	0.344	0.248	0.117359
MAN2A1	6.5126e-06	0.470068	0.625	0.466	0.117435
CTDSPL2	6.53388e-06	0.0235613	0.31	0.241	0.117819
KRIT1	6.586e-06	0.0105691	0.307	0.24	0.118759
TRIM5	6.61681e-06	-0.330974	0.068	0.103	0.119314
AVL9	6.63956e-06	0.0351875	0.484	0.396	0.119724
PILRA	6.64525e-06	0.0660821	0.401	0.312	0.119827
PHKA2	6.64677e-06	0.0755823	0.13	0.081	0.119854
FOS	6.72484e-06	-0.555666	0.078	0.128	0.121262
AC013394.1	6.77007e-06	-0.0316465	0.256	0.208	0.122078
USP4	6.77053e-06	-0.127145	0.338	0.298	0.122086
DDX24	6.83196e-06	-0.245049	0.171	0.18	0.123194
CDC14A	6.8375e-06	-0.0783009	0.3	0.254	0.123294
EFTUD2	6.881e-06	-0.185796	0.144	0.145	0.124078
JUND	6.90631e-06	0.0346204	0.185	0.139	0.124535
VAPB	6.91428e-06	-0.127574	0.229	0.198	0.124678
PDS5B	7.02351e-06	0.0675244	0.505	0.412	0.126648
ARAP1	7.03398e-06	0.118214	0.358	0.262	0.126837
MORF4L1	7.05628e-06	-0.0620622	0.288	0.238	0.127239
FHOD1	7.06796e-06	0.0430459	0.122	0.076	0.127449
UBQLN1	7.07162e-06	0.05401	0.288	0.215	0.127515
TMEM260	7.08007e-06	0.191982	0.301	0.2	0.127668
KANSL1L	7.15488e-06	0.355666	0.478	0.345	0.129017
UBE2E2	7.16634e-06	0.283234	0.953	0.896	0.129223
PTAFR	7.24116e-06	-0.0176815	0.287	0.221	0.130573
SLC30A6	7.30741e-06	0.0924287	0.164	0.107	0.131767
IL4R	7.30975e-06	0.0720086	0.42	0.34	0.131809
NSD2	7.39194e-06	0.00203082	0.256	0.2	0.133291
CCDC50	7.4307e-06	0.174515	0.413	0.297	0.13399
MFSD12	7.49577e-06	0.0408705	0.17	0.118	0.135164
DCTN5	7.51639e-06	0.0506015	0.142	0.092	0.135536
CTSH	7.53914e-06	0.0692826	0.27	0.197	0.135946
TBRG1	7.54109e-06	0.10106	0.268	0.196	0.135981
TLN1	7.54561e-06	0.0577845	0.216	0.157	0.136062
KIAA0556	7.58093e-06	-0.0920827	0.15	0.125	0.136699
ABI2	7.5823e-06	-0.175462	0.284	0.258	0.136724
ANKRD13D	7.61181e-06	-0.189953	0.277	0.265	0.137256
FAR1	7.62697e-06	0.101618	0.481	0.366	0.13753
ANKIB1	7.6315e-06	0.171324	0.454	0.342	0.137611
SREBF1	7.65786e-06	-0.0455848	0.144	0.107	0.138087
ANKS1B	7.6582e-06	-0.32992	0.122	0.179	0.138093
ZC3HAV1	7.68763e-06	0.131559	0.461	0.347	0.138623
FOXN2	7.70458e-06	0.126564	0.362	0.265	0.138929
TENM2	7.71236e-06	-0.261522	0.066	0.1	0.139069
BASP1	7.75779e-06	-0.259854	0.329	0.352	0.139888
TRIM27	7.76394e-06	0.0573346	0.24	0.177	0.139999
UBA3	7.8443e-06	-0.0473349	0.301	0.246	0.141448
NAIP	7.85918e-06	-0.000627682	0.741	0.672	0.141717
SIK2	7.88129e-06	-0.0347959	0.389	0.318	0.142116
UBE2G1	7.88303e-06	0.099813	0.301	0.215	0.142147
NRP2	7.91391e-06	-0.119364	0.276	0.244	0.142704
TGFBR2	7.94867e-06	0.0906169	0.74	0.624	0.14333
ZMYND11	7.9872e-06	0.135667	0.447	0.334	0.144025
CD37	8.00932e-06	-0.182376	0.169	0.16	0.144424
ANKFY1	8.01593e-06	-0.150311	0.307	0.287	0.144543
C5orf24	8.04578e-06	0.114602	0.123	0.068	0.145082
PRR14L	8.05708e-06	0.137776	0.367	0.258	0.145285
INTS6	8.06992e-06	0.216074	0.43	0.315	0.145517
DPP10	8.1147e-06	-0.224977	0.193	0.196	0.146324
SHTN1	8.14044e-06	0.201299	0.819	0.704	0.146788
GAPVD1	8.14937e-06	-0.0919744	0.352	0.303	0.146949
VEGFB	8.21856e-06	-0.210991	0.105	0.116	0.148197
UBE2R2	8.24833e-06	-0.209608	0.321	0.311	0.148734
CCT2	8.25096e-06	0.0136419	0.101	0.066	0.148781
DNAJB14	8.29585e-06	0.0892758	0.375	0.283	0.149591
WNT5A	8.34814e-06	0.208762	0.299	0.196	0.150534
CAMSAP2	8.39267e-06	0.17833	0.463	0.343	0.151337
GRB2	8.4173e-06	-0.0603347	0.714	0.65	0.151781
CCM2	8.44534e-06	-0.108022	0.445	0.397	0.152286
OSTF1	8.47018e-06	-0.0843139	0.369	0.318	0.152734
HOOK3	8.50615e-06	0.00187996	0.393	0.318	0.153383
EYA3	8.51701e-06	0.0348073	0.388	0.304	0.153579
WDFY4	8.56354e-06	0.145145	0.722	0.59	0.154418
RAB22A	8.58313e-06	-0.00266714	0.199	0.152	0.154771
CLIP1	8.58757e-06	-0.052697	0.297	0.255	0.154851
PEPD	8.60461e-06	0.106889	0.156	0.096	0.155158
PPCDC	8.6077e-06	0.148352	0.171	0.103	0.155214
CROCC	8.6211e-06	-0.0437533	0.14	0.101	0.155456
RBM33	8.62421e-06	0.105124	0.49	0.387	0.155512
ZHX2	8.72723e-06	0.097205	0.269	0.197	0.157369
TCERG1	8.74806e-06	-0.042359	0.306	0.254	0.157745
PPM1D	8.75864e-06	-0.0468584	0.199	0.153	0.157936
JAZF1	8.77654e-06	0.279167	0.897	0.795	0.158259
COPB2	8.79988e-06	-0.113937	0.139	0.121	0.158679
MS4A4E	8.81038e-06	-0.293188	0.071	0.114	0.158869
OTULIN	8.82516e-06	0.10569	0.247	0.17	0.159135
LSAMP	8.84303e-06	-0.0718948	0.217	0.243	0.159458
TMC8	8.85221e-06	0.00572872	0.34	0.274	0.159623
DDB1	8.85328e-06	-0.0922313	0.149	0.131	0.159642
METTL7A	8.85912e-06	0.184619	0.262	0.174	0.159748
CPM	8.87314e-06	0.304507	0.531	0.397	0.16
GATAD2A	8.88317e-06	0.111064	0.354	0.265	0.160181
ANAPC1	8.92318e-06	0.0275785	0.277	0.207	0.160903
COL9A2	8.97114e-06	-0.00933505	0.102	0.074	0.161768
DIDO1	8.9795e-06	-0.0644358	0.281	0.24	0.161918
RC3H2	9.00816e-06	-0.0153104	0.208	0.165	0.162435
HNRNPC	9.00997e-06	0.0167401	0.632	0.537	0.162468
PLCL2	9.03371e-06	-0.0377313	0.613	0.54	0.162896
REL	9.09784e-06	0.11128	0.541	0.425	0.164052
DIS3	9.11609e-06	-0.0148217	0.124	0.086	0.164381
PURB	9.11862e-06	0.0742376	0.166	0.11	0.164427
ITGAL	9.16393e-06	-0.132393	0.255	0.222	0.165244
KLC1	9.18659e-06	0.00656782	0.29	0.228	0.165653
UPF3B	9.19656e-06	-0.0946231	0.15	0.125	0.165832
COX4I1	9.20234e-06	-0.320139	0.102	0.142	0.165937
YIPF1	9.23786e-06	0.0968778	0.132	0.077	0.166577
MAP3K4	9.23947e-06	0.0805165	0.283	0.2	0.166606
LRRFIP2	9.29424e-06	-0.0282976	0.309	0.254	0.167594
IRF8	9.32569e-06	0.0444828	0.371	0.287	0.168161
MED1	9.36028e-06	0.0176762	0.108	0.068	0.168785
TGFBI	9.36454e-06	-0.00733999	0.108	0.078	0.168861
GTF3A	9.5641e-06	-0.0227299	0.124	0.094	0.17246
COP1	9.60586e-06	0.0682172	0.76	0.647	0.173213
SFXN5	9.61609e-06	0.0855527	0.228	0.159	0.173397
CWC22	9.63472e-06	-0.0639837	0.144	0.122	0.173733
SETD5	9.64884e-06	0.126449	0.611	0.495	0.173988
SNX29	9.76161e-06	-0.069144	0.805	0.742	0.176021
PTAR1	9.7644e-06	0.0726613	0.318	0.238	0.176072
PSMF1	9.83013e-06	-0.0127123	0.242	0.183	0.177257
ACYP2	9.83798e-06	-0.221754	0.384	0.395	0.177398
EPB41L3	9.85114e-06	0.0452574	0.622	0.525	0.177636
APTX	9.88324e-06	0.0556428	0.186	0.132	0.178215
PFKL	9.92638e-06	-0.0795454	0.115	0.095	0.178993
GIGYF2	9.93025e-06	0.113168	0.538	0.427	0.179062
TAPT1	1.00038e-05	-0.0951415	0.281	0.261	0.180388
SASH3	1.00291e-05	-0.207285	0.18	0.172	0.180844
NRG3	1.00334e-05	-0.326995	0.156	0.2	0.180922
LARP7	1.00715e-05	-0.00431905	0.201	0.149	0.181609
UTRN	1.00727e-05	0.163203	0.684	0.55	0.181631
TMC6	1.01496e-05	-0.124283	0.185	0.167	0.183018
MINDY2	1.01517e-05	0.0493465	0.263	0.186	0.183055
RHOBTB3	1.02738e-05	-0.0979194	0.143	0.124	0.185258
NUMB	1.03074e-05	0.150971	0.778	0.652	0.185862
SNX3	1.0397e-05	0.155274	0.295	0.208	0.187478
DDX21	1.04155e-05	0.0139944	0.201	0.161	0.187812
UBR3	1.04226e-05	0.0261092	0.539	0.443	0.187941
DNASE1	1.04373e-05	-0.05469	0.178	0.138	0.188206
SRGN	1.04381e-05	-0.208726	0.394	0.365	0.18822
SLC30A7	1.04463e-05	0.0581777	0.279	0.208	0.188367
ZNF451	1.04511e-05	0.130105	0.363	0.262	0.188453
RAB7A	1.04578e-05	0.0114857	0.541	0.452	0.188575
NARS2	1.05183e-05	0.174292	0.272	0.182	0.189666
HERC2	1.05451e-05	-0.0647893	0.409	0.342	0.190149
CRK	1.05939e-05	0.000314532	0.298	0.231	0.191028
MACO1	1.05975e-05	-0.153732	0.216	0.204	0.191094
GTF2A2	1.05987e-05	0.0041966	0.109	0.073	0.191115
WDR1	1.06239e-05	0.052102	0.128	0.082	0.191571
BCLAF1	1.06927e-05	0.0153513	0.376	0.299	0.192812
TDRD3	1.07417e-05	0.104968	0.311	0.217	0.193694
FBXO28	1.07611e-05	0.0848993	0.273	0.194	0.194045
FAM135A	1.07809e-05	0.060381	0.711	0.604	0.194401
HPSE	1.07888e-05	0.249294	0.176	0.095	0.194543
AC027644.4	1.07916e-05	-0.104976	0.27	0.231	0.194595
NUDT5	1.08456e-05	0.00284512	0.167	0.122	0.195568
PKD2	1.08489e-05	0.144299	0.575	0.448	0.195628
ARHGAP12	1.08793e-05	0.0896277	0.695	0.588	0.196176
HM13	1.08998e-05	-0.0133739	0.353	0.284	0.196545
GPM6A	1.0952e-05	-0.267036	0.151	0.179	0.197486
B4GALT5	1.09675e-05	0.161569	0.199	0.13	0.197767
FILIP1L	1.10206e-05	-0.207202	0.148	0.149	0.198723
SCIMP	1.10352e-05	-0.0884139	0.119	0.101	0.198986
SKP1	1.10875e-05	-0.182809	0.136	0.145	0.199929
WWP2	1.10905e-05	-0.061114	0.331	0.283	0.199984
AP1G1	1.11044e-05	0.023978	0.271	0.208	0.200235
PHF14	1.11049e-05	0.105002	0.49	0.382	0.200244
ZNF83	1.11634e-05	0.0852344	0.298	0.223	0.201298
GRAMD1B	1.1175e-05	0.053963	0.486	0.373	0.201507
IDH2	1.11755e-05	-0.255938	0.133	0.141	0.201516
KYNU	1.12693e-05	0.00737149	0.432	0.351	0.203208
LYPLAL1	1.12707e-05	0.101974	0.344	0.253	0.203233
IFIH1	1.13075e-05	0.103688	0.104	0.051	0.203897
RACK1	1.13108e-05	0.0274839	0.152	0.111	0.203956
IDS	1.14095e-05	-0.221802	0.192	0.205	0.205737
HSPA4	1.144e-05	0.230568	0.241	0.156	0.206286
XRCC6	1.15152e-05	-0.0842039	0.147	0.124	0.207642
RYR1	1.15306e-05	0.0434844	0.639	0.535	0.20792
C1QA	1.15388e-05	-0.197673	0.37	0.333	0.208068
NOTCH2	1.15546e-05	-0.101061	0.325	0.286	0.208352
PTCD3	1.16107e-05	5.32231e-05	0.202	0.153	0.209364
HLA-A	1.1639e-05	-0.155521	0.253	0.223	0.209874
RAB12	1.16505e-05	0.0581938	0.374	0.287	0.210081
HMGB1	1.16719e-05	0.0203608	0.356	0.282	0.210468
MTSS1	1.17042e-05	-0.425134	0.551	0.557	0.21105
UBE2B	1.1718e-05	0.0202489	0.289	0.227	0.211299
CASP8	1.17445e-05	-0.013374	0.192	0.146	0.211776
UNK	1.18141e-05	-0.153186	0.206	0.187	0.213032
PRKACA	1.1851e-05	-0.00368944	0.168	0.127	0.213697
CPQ	1.18727e-05	-0.115808	0.502	0.455	0.214088
PLEKHF2	1.19772e-05	0.124695	0.144	0.08	0.215973
DNAJB6	1.19995e-05	0.361766	0.494	0.354	0.216375
MARK2	1.20263e-05	-0.0457496	0.383	0.326	0.216857
LAPTM4A	1.20461e-05	-0.00444601	0.146	0.106	0.217216
SNX4	1.21124e-05	-0.0123619	0.184	0.136	0.218411
RBM39	1.21229e-05	-0.112413	0.521	0.484	0.2186
TSG101	1.21404e-05	0.0866035	0.211	0.151	0.218917
RBM19	1.21549e-05	-0.0217633	0.19	0.152	0.219176
YTHDC1	1.21803e-05	0.00607292	0.312	0.253	0.219635
NFIC	1.22025e-05	0.162996	0.547	0.434	0.220036
SREK1IP1	1.22068e-05	0.0988491	0.133	0.082	0.220114
ENGASE	1.22781e-05	-0.0772215	0.135	0.119	0.221398
CBLB	1.22875e-05	0.174219	0.286	0.193	0.221567
EDA2R	1.22967e-05	0.112281	0.106	0.053	0.221735
PUM3	1.24518e-05	0.0747929	0.339	0.26	0.224532
TANC2	1.25123e-05	0.261334	0.769	0.642	0.225621
PLD4	1.25137e-05	0.100906	0.136	0.081	0.225647
GOLPH3	1.25438e-05	0.0950078	0.396	0.303	0.22619
NUDCD3	1.25564e-05	0.00721744	0.344	0.272	0.226418
IFRD1	1.26097e-05	-0.096316	0.154	0.126	0.227379
PTGS1	1.26253e-05	-0.0978366	0.185	0.153	0.227659
YARS2	1.26373e-05	0.14713	0.138	0.071	0.227875
KRAS	1.26715e-05	0.127405	0.193	0.122	0.228493
MAPRE2	1.26736e-05	-0.0811991	0.318	0.277	0.22853
RGL3	1.26749e-05	0.00518851	0.197	0.146	0.228553
TRAM1	1.26872e-05	0.00119922	0.203	0.158	0.228775
MKNK1	1.26897e-05	-0.192807	0.594	0.566	0.22882
EHD4	1.27211e-05	0.0692316	0.236	0.168	0.229387
MGLL	1.27224e-05	-0.30401	0.137	0.148	0.229411
PCCA	1.27685e-05	-0.106625	0.55	0.499	0.230242
IKBKB	1.27809e-05	-0.0832973	0.393	0.35	0.230465
FAM126B	1.28812e-05	-0.0563028	0.264	0.224	0.232273
IFNGR1	1.29584e-05	0.011687	0.639	0.548	0.233666
G2E3	1.30321e-05	0.0798617	0.182	0.118	0.234995
BICRAL	1.30805e-05	-0.0223013	0.425	0.371	0.235868
NFKBIA	1.31917e-05	0.115913	0.175	0.115	0.237872
TMEM62	1.32054e-05	-0.069175	0.138	0.109	0.23812
WASHC3	1.32207e-05	-0.244958	0.151	0.163	0.238396
HS6ST1	1.32644e-05	-0.0200863	0.236	0.193	0.239184
TMEM71	1.32918e-05	0.32153	0.117	0.043	0.239678
ENTPD4	1.33608e-05	-0.0478463	0.144	0.109	0.240922
RREB1	1.34083e-05	0.135966	0.631	0.513	0.241778
ARL6IP5	1.34188e-05	-0.0907379	0.248	0.213	0.241968
STAG2	1.34323e-05	-0.00215	0.468	0.377	0.24221
NR2C2	1.3514e-05	0.152729	0.369	0.266	0.243684
SPCS2	1.35875e-05	0.00632694	0.17	0.127	0.245011
ZNF117	1.36297e-05	0.0367301	0.139	0.085	0.245771
FBXO38	1.37728e-05	0.0108313	0.222	0.174	0.248351
NUP214	1.37755e-05	-0.0887723	0.294	0.253	0.248399
TBC1D22A	1.38218e-05	-0.0481107	0.891	0.828	0.249236
PCDH9	1.3853e-05	0.0363213	0.375	0.403	0.249797
MYL12B	1.38534e-05	-0.0221029	0.119	0.084	0.249804
WDFY2	1.39021e-05	-0.0367017	0.662	0.588	0.250682
TFEB	1.39209e-05	0.0118605	0.292	0.223	0.251022
MLH1	1.39498e-05	0.0273452	0.12	0.079	0.251543
MGAT4A	1.39557e-05	0.00806195	0.86	0.781	0.25165
INPP4A	1.3976e-05	-0.0170036	0.502	0.433	0.252015
NPTN	1.40136e-05	-0.126831	0.304	0.273	0.252693
ZNF24	1.40834e-05	0.164765	0.232	0.147	0.253952
BCAR3	1.41018e-05	-0.357132	0.318	0.351	0.254284
CCDC30	1.41478e-05	0.220478	0.166	0.092	0.255114
SLC27A4	1.41769e-05	0.139312	0.163	0.096	0.255638
CBWD5	1.41844e-05	0.0437788	0.384	0.306	0.255774
HEG1	1.42803e-05	0.328122	0.186	0.091	0.257503
JUNB	1.4387e-05	0.108194	0.1	0.055	0.259427
CBX3	1.46603e-05	-0.0712185	0.159	0.127	0.264355
NECTIN3	1.47217e-05	0.230469	0.202	0.118	0.265461
USP24	1.47942e-05	0.0941665	0.58	0.463	0.266769
DDX42	1.48582e-05	0.0512226	0.175	0.129	0.267922
AK3	1.49346e-05	0.0978496	0.152	0.095	0.269301
DOK3	1.49822e-05	-0.0977133	0.157	0.135	0.270159
CGGBP1	1.49832e-05	-0.139935	0.261	0.237	0.270178
ZMYM4	1.5021e-05	0.152546	0.563	0.437	0.27086
PDCD6IP	1.50309e-05	-0.115641	0.364	0.326	0.271036
ZNF512	1.50593e-05	-0.143801	0.174	0.165	0.271548
DOCK11	1.5201e-05	0.0286189	0.671	0.573	0.274105
D2HGDH	1.52696e-05	-0.216426	0.114	0.122	0.275341
HEATR1	1.53486e-05	-0.0112401	0.148	0.105	0.276766
UACA	1.53712e-05	0.0117938	0.152	0.112	0.277174
ZRANB1	1.53929e-05	0.0795499	0.207	0.134	0.277565
PIEZO1	1.54303e-05	0.0237087	0.178	0.127	0.27824
ATG12	1.54806e-05	0.0374471	0.201	0.144	0.279146
TRIP12	1.55523e-05	0.0190345	0.612	0.511	0.280439
SLC23A2	1.55591e-05	-0.0931963	0.354	0.32	0.280562
WWC2	1.57417e-05	0.24445	0.466	0.338	0.283854
SPATA5	1.57542e-05	0.136102	0.462	0.358	0.28408
PCMT1	1.57936e-05	-0.214049	0.138	0.155	0.28479
COPB1	1.59046e-05	-0.0850032	0.161	0.14	0.286791
NSMCE2	1.59325e-05	0.254465	0.697	0.577	0.287295
ZNF516	1.59763e-05	-0.0108772	0.29	0.24	0.288085
PIP4K2B	1.60003e-05	0.0199222	0.142	0.096	0.288517
CLK1	1.60866e-05	0.113288	0.306	0.227	0.290074
AC005726.1	1.60908e-05	0.0837934	0.124	0.076	0.290149
ATP8B4	1.61119e-05	-0.0902051	0.834	0.839	0.29053
MPHOSPH8	1.62117e-05	-0.057975	0.393	0.336	0.29233
VEZF1	1.62458e-05	0.145592	0.155	0.086	0.292944
KAT2B	1.63659e-05	0.131862	0.337	0.241	0.295111
SMARCC1	1.64667e-05	-0.0255523	0.438	0.358	0.296928
ACOT9	1.66042e-05	-0.0760486	0.109	0.087	0.299406
EIF3M	1.66425e-05	0.145691	0.142	0.08	0.300098
NETO2	1.67254e-05	0.251158	0.14	0.074	0.301592
TM9SF3	1.67655e-05	-0.0464681	0.344	0.282	0.302316
PRKCD	1.67882e-05	-0.132373	0.309	0.265	0.302725
BTG1	1.69171e-05	0.0388073	0.218	0.16	0.305049
DIP2B	1.70453e-05	-0.0750792	0.834	0.784	0.307361
CEBPA	1.72477e-05	0.171447	0.154	0.088	0.311011
SIL1	1.729e-05	-0.0920051	0.378	0.327	0.311773
ARRB1	1.73387e-05	0.00602799	0.468	0.381	0.312652
OSBPL1A	1.75474e-05	-0.081852	0.455	0.405	0.316414
XIAP	1.75876e-05	0.0273457	0.275	0.206	0.31714
MYO9A	1.76015e-05	-0.00363299	0.318	0.25	0.31739
ATN1	1.76079e-05	0.0639593	0.1	0.06	0.317506
LCOR	1.76128e-05	0.0613373	0.643	0.527	0.317594
PRRG4	1.76514e-05	0.153907	0.111	0.054	0.31829
SET	1.77252e-05	0.0513018	0.139	0.092	0.319621
SLC15A2	1.77268e-05	-0.0627623	0.338	0.289	0.31965
TMEM33	1.79073e-05	0.0763381	0.117	0.071	0.322905
HIPK1	1.79102e-05	-0.083392	0.172	0.151	0.322956
EWSR1	1.79989e-05	0.0964226	0.292	0.211	0.324557
TAF2	1.81264e-05	0.01966	0.23	0.169	0.326856
ARF1	1.81454e-05	0.000558068	0.226	0.172	0.327198
LEPR	1.81521e-05	0.382065	0.245	0.135	0.327318
GORASP2	1.81695e-05	-0.226491	0.11	0.123	0.327633
SNRNP48	1.82042e-05	-0.0209851	0.117	0.084	0.328258
EVI5	1.82202e-05	0.0741384	0.599	0.501	0.328547
SAMD9L	1.84003e-05	0.00515971	0.226	0.171	0.331794
KDSR	1.84664e-05	0.0578349	0.125	0.077	0.332987
SRGAP2	1.85476e-05	-0.0259396	0.978	0.957	0.33445
PLCG2	1.86546e-05	-0.0885802	0.611	0.555	0.336379
EFCAB13	1.87574e-05	-0.0422486	0.249	0.211	0.338234
STEAP3	1.883e-05	0.10059	0.157	0.1	0.339543
CERS4	1.89512e-05	0.199579	0.207	0.122	0.341728
THRAP3	1.91134e-05	-0.0639664	0.349	0.299	0.344653
SSBP4	1.91558e-05	-0.0142434	0.141	0.108	0.345418
PRKRA	1.91762e-05	0.0664752	0.173	0.114	0.345786
ZNF791	1.92354e-05	0.065088	0.19	0.129	0.346853
CRBN	1.92543e-05	0.00648257	0.206	0.151	0.347194
RANBP2	1.93208e-05	-0.0186114	0.374	0.312	0.348392
ELMOD3	1.94031e-05	-0.0702553	0.188	0.151	0.349876
GPRIN3	1.94131e-05	0.387812	0.586	0.416	0.350058
MARK3	1.94543e-05	0.17249	0.636	0.5	0.3508
MLKL	1.9498e-05	0.072065	0.126	0.079	0.351588
MTG2	1.95382e-05	-0.050752	0.117	0.09	0.352313
CXorf38	1.95959e-05	0.0561985	0.205	0.139	0.353354
UCHL1	1.96136e-05	-0.323302	0.084	0.134	0.353672
NMT1	1.96284e-05	-0.0857773	0.325	0.292	0.353939
ITFG1	1.96441e-05	-0.098413	0.627	0.587	0.354222
NOD1	1.97279e-05	-0.191341	0.154	0.149	0.355734
SRPK2	1.97364e-05	0.075031	0.512	0.414	0.355888
LMBRD1	1.9833e-05	0.15794	0.369	0.267	0.357629
CCDC112	1.98424e-05	0.0114864	0.17	0.12	0.357798
TULP4	1.98704e-05	0.0807983	0.436	0.338	0.358302
EIF4A1	1.98765e-05	0.159875	0.148	0.087	0.358413
NPIPB5	1.98995e-05	0.17211	0.301	0.207	0.358827
XPO7	1.99211e-05	0.150423	0.245	0.165	0.359217
STT3B	1.99403e-05	0.161546	0.363	0.252	0.359563
TLE4	1.99945e-05	0.00194657	0.461	0.38	0.36054
SDHA	2.00183e-05	0.0457525	0.15	0.098	0.360969
SPRED2	2.00333e-05	-0.0764853	0.347	0.291	0.36124
MKLN1	2.00464e-05	0.0745069	0.779	0.672	0.361478
ADK	2.02155e-05	0.127301	0.688	0.575	0.364526
SREBF2	2.03731e-05	-0.14022	0.302	0.264	0.367367
IQGAP1	2.03779e-05	0.118462	0.291	0.203	0.367454
ST3GAL5	2.04497e-05	-0.052034	0.245	0.201	0.368749
NFX1	2.05576e-05	-0.0494075	0.38	0.316	0.370694
ATP5MG	2.06325e-05	-0.176995	0.111	0.106	0.372046
CPSF7	2.08642e-05	0.0596456	0.195	0.137	0.376223
TFCP2	2.09474e-05	-0.0560379	0.449	0.387	0.377723
OTUD4	2.11261e-05	-0.0721255	0.193	0.161	0.380946
KLHL9	2.11426e-05	0.0845304	0.105	0.054	0.381244
SIN3B	2.117e-05	-0.142614	0.124	0.121	0.381738
USP47	2.12118e-05	0.210752	0.474	0.349	0.382491
ATXN10	2.12892e-05	0.141106	0.577	0.457	0.383888
TAOK1	2.13415e-05	0.0261817	0.554	0.466	0.384829
M6PR	2.13521e-05	-0.0607819	0.191	0.157	0.385022
ERC1	2.14101e-05	0.190214	0.688	0.55	0.386067
REEP5	2.14155e-05	-0.14229	0.181	0.17	0.386165
SLC29A3	2.14749e-05	-0.159333	0.145	0.141	0.387236
FBXO11	2.15153e-05	0.0299764	0.727	0.627	0.387964
CNTLN	2.17421e-05	-0.0206899	0.336	0.274	0.392053
CADM2	2.17759e-05	-0.212742	0.283	0.312	0.392664
BCL2L1	2.18265e-05	0.0196316	0.311	0.235	0.393575
ZBTB44	2.19145e-05	0.177975	0.271	0.189	0.395163
SGPP1	2.19581e-05	0.115557	0.352	0.265	0.395949
ATP10D	2.19785e-05	-0.0472136	0.376	0.307	0.396316
DUSP18	2.23533e-05	0.158676	0.122	0.06	0.403075
PPP1R12B	2.23776e-05	0.180199	0.407	0.297	0.403512
SRSF4	2.25427e-05	-0.10862	0.341	0.296	0.40649
DYRK1A	2.25463e-05	0.124809	0.671	0.552	0.406554
CMTR2	2.25468e-05	0.00118158	0.179	0.123	0.406564
VPS9D1	2.2582e-05	-0.133235	0.125	0.12	0.407198
MTMR3	2.26248e-05	-0.00365804	0.46	0.384	0.40797
SLC25A13	2.27254e-05	0.0388876	0.515	0.423	0.409785
ARL17A	2.28006e-05	-0.0687811	0.207	0.18	0.41114
NISCH	2.28813e-05	0.0641244	0.137	0.094	0.412595
PRPF39	2.28974e-05	0.0522789	0.124	0.08	0.412886
MS4A14	2.29749e-05	0.177667	0.215	0.137	0.414283
NSFL1C	2.30362e-05	0.107036	0.215	0.144	0.415388
CARS2	2.30813e-05	-0.116957	0.168	0.148	0.416202
ACSS1	2.32424e-05	-0.250845	0.169	0.185	0.419106
HMOX1	2.34539e-05	0.134924	0.178	0.111	0.422921
YAF2	2.34752e-05	0.195122	0.413	0.297	0.423305
ACBD6	2.36484e-05	0.045323	0.438	0.361	0.426428
GOPC	2.36563e-05	-0.0967418	0.153	0.129	0.42657
MED15	2.37016e-05	-0.133787	0.236	0.218	0.427386
FAF2	2.37214e-05	0.0154756	0.222	0.168	0.427745
KIN	2.37961e-05	0.00380192	0.129	0.09	0.429092
SCAF8	2.38122e-05	-0.0778759	0.51	0.451	0.429381
SPCS3	2.3888e-05	0.138273	0.22	0.148	0.430749
STXBP3	2.39116e-05	0.113159	0.308	0.215	0.431174
SMS	2.39337e-05	0.0327114	0.255	0.196	0.431572
DTNB	2.3942e-05	-0.038779	0.639	0.572	0.431722
P2RX7	2.41484e-05	0.153132	0.504	0.388	0.435445
UBAC1	2.41835e-05	-0.196413	0.119	0.119	0.436077
FAM102B	2.44009e-05	0.0139936	0.42	0.346	0.439997
CCDC93	2.44983e-05	0.0725312	0.299	0.218	0.441753
MTF2	2.45383e-05	-0.00163735	0.316	0.25	0.442474
PPP4R1	2.46527e-05	0.0783621	0.241	0.178	0.444537
CNBP	2.48995e-05	0.0876587	0.263	0.19	0.448988
NEK7	2.50415e-05	0.0760226	0.491	0.386	0.451549
ZYG11B	2.51029e-05	-0.0965761	0.25	0.22	0.452655
RPRD1A	2.53406e-05	0.137356	0.295	0.208	0.456942
PHF12	2.53562e-05	-0.0502167	0.17	0.138	0.457223
PWWP2A	2.54014e-05	0.0614958	0.195	0.131	0.458038
RNF138	2.54626e-05	-0.0554532	0.209	0.169	0.459141
BICD2	2.56138e-05	0.0423126	0.204	0.148	0.461868
SELENOW	2.56384e-05	-0.194095	0.143	0.151	0.462311
FBXW11	2.56444e-05	-0.0378664	0.446	0.379	0.46242
ATF1	2.57416e-05	-0.0969776	0.161	0.135	0.464173
SBNO2	2.58097e-05	-0.00609785	0.136	0.101	0.465401
PIK3C3	2.58676e-05	0.0124345	0.331	0.261	0.466445
OGT	2.5938e-05	0.0140784	0.311	0.243	0.467714
HSD17B7	2.60335e-05	0.0886606	0.118	0.066	0.469436
EED	2.61882e-05	-0.151785	0.178	0.162	0.472226
PITPNB	2.61964e-05	0.085285	0.354	0.275	0.472373
LYST	2.62103e-05	0.0539044	0.71	0.605	0.472623
AMD1	2.62669e-05	0.0443993	0.268	0.201	0.473645
GALNT1	2.63503e-05	0.213385	0.474	0.35	0.475149
AHCTF1	2.64555e-05	0.0458075	0.25	0.193	0.477045
CMC2	2.64999e-05	-0.0273026	0.127	0.094	0.477846
RLIM	2.65e-05	0.0163832	0.125	0.082	0.477847
SHMT1	2.65006e-05	0.0476314	0.191	0.143	0.477859
PBRM1	2.65512e-05	-0.015324	0.564	0.481	0.478772
ZC3H8	2.66106e-05	-0.127904	0.131	0.123	0.479842
GMIP	2.67805e-05	-0.183103	0.139	0.135	0.482905
HSP90AA1	2.67902e-05	0.748745	0.575	0.466	0.483081
SAMSN1	2.68955e-05	0.149023	0.636	0.514	0.48498
SOS1	2.70461e-05	0.151501	0.599	0.475	0.487694
SMAD5	2.71121e-05	0.170731	0.269	0.178	0.488886
THOC3	2.72136e-05	0.0331682	0.138	0.094	0.490716
SCPEP1	2.73729e-05	-0.0810505	0.221	0.191	0.493589
XPA	2.73872e-05	-0.152847	0.156	0.148	0.493846
ATP11C	2.74999e-05	0.164418	0.414	0.303	0.495879
PCMTD1	2.75787e-05	0.0116143	0.452	0.368	0.497299
METTL8	2.75797e-05	-0.026661	0.205	0.159	0.497318
ARRDC1	2.78138e-05	-0.0331793	0.103	0.084	0.501538
ACTB	2.78489e-05	0.0232146	0.517	0.443	0.502171
WDR82	2.78571e-05	0.102417	0.176	0.114	0.502319
FSCN1	2.78707e-05	-0.196798	0.192	0.185	0.502564
OTULINL	2.79218e-05	-0.209312	0.419	0.417	0.503485
MTHFD2	2.80527e-05	-0.0358445	0.153	0.115	0.505846
UBE2I	2.83082e-05	-0.0226293	0.178	0.135	0.510453
ALOX5AP	2.83191e-05	0.0768523	0.222	0.164	0.51065
MEF2D	2.84125e-05	0.0419166	0.167	0.113	0.512333
HIPK3	2.85277e-05	-0.0356968	0.438	0.371	0.514411
CHSY1	2.87159e-05	0.0856623	0.456	0.36	0.517805
PPP2R5E	2.88917e-05	0.0211176	0.422	0.349	0.520976
CYLD	2.89502e-05	0.188761	0.303	0.207	0.52203
AKAP8L	2.89729e-05	-0.0440985	0.196	0.157	0.522439
PPP2R2A	2.90204e-05	0.200028	0.465	0.341	0.523296
MOB1A	2.90997e-05	0.166105	0.294	0.205	0.524725
PCM1	2.91154e-05	0.140494	0.71	0.593	0.525009
WDR43	2.91947e-05	0.124993	0.24	0.167	0.526439
BIN2	2.94767e-05	-0.366365	0.305	0.33	0.531525
MICAL1	2.94807e-05	-0.0193963	0.148	0.114	0.531595
CD2AP	2.96455e-05	0.00484421	0.374	0.297	0.534568
SMAD7	2.96536e-05	0.145532	0.135	0.072	0.534714
ADARB1	2.97515e-05	0.0355299	0.133	0.088	0.53648
DNAJB1	2.98183e-05	0.341142	0.12	0.055	0.537683
PTPN18	2.98606e-05	-0.0283082	0.299	0.244	0.538447
CRYBG3	2.9905e-05	-0.0366087	0.187	0.136	0.539246
HRH2	2.99778e-05	0.19791	0.262	0.18	0.54056
TRMT1L	3.00068e-05	0.114563	0.147	0.084	0.541083
OSTM1	3.00701e-05	-0.0145639	0.15	0.111	0.542225
YLPM1	3.00759e-05	0.103599	0.34	0.256	0.542329
COG3	3.00899e-05	0.00650406	0.187	0.139	0.542582
TXNRD1	3.04349e-05	-0.249294	0.289	0.278	0.548802
C1orf43	3.07428e-05	-0.0287932	0.158	0.125	0.554354
CHKA	3.1023e-05	0.118865	0.462	0.353	0.559407
LEPROTL1	3.10603e-05	0.0318531	0.165	0.115	0.56008
FRYL	3.10911e-05	0.139592	0.613	0.501	0.560635
LYRM4	3.11021e-05	0.120585	0.272	0.197	0.560833
PSAP	3.11174e-05	-0.0486152	0.557	0.506	0.56111
PARP4	3.12119e-05	-0.00554012	0.433	0.363	0.562813
SLFN11	3.13847e-05	0.0415451	0.127	0.085	0.565929
SAP130	3.15131e-05	-0.119299	0.148	0.132	0.568243
MDM2	3.15268e-05	0.10246	0.314	0.231	0.568492
PPP1R10	3.15634e-05	0.0461851	0.197	0.136	0.569151
CAND1	3.16609e-05	-0.0528563	0.163	0.129	0.57091
PMM2	3.17018e-05	-0.0162128	0.227	0.18	0.571647
NCOA3	3.17652e-05	-0.00424385	0.67	0.59	0.57279
RAB21	3.17708e-05	0.071116	0.19	0.135	0.57289
RALYL	3.22657e-05	-0.270436	0.09	0.136	0.581816
NUP133	3.23608e-05	-0.103745	0.133	0.11	0.58353
STMP1	3.25828e-05	-0.0260204	0.134	0.098	0.587532
VAC14	3.26088e-05	0.0656314	0.178	0.12	0.588002
STYXL1	3.26772e-05	-0.0150192	0.163	0.122	0.589234
SLC30A9	3.27213e-05	0.0625125	0.263	0.199	0.590031
CPEB3	3.29456e-05	0.0560824	0.605	0.518	0.594075
N4BP2L2	3.30148e-05	0.0486913	0.825	0.72	0.595324
ZDHHC20	3.32145e-05	0.288161	0.252	0.158	0.598925
UBE2H	3.33096e-05	0.0411801	0.401	0.314	0.600639
PEX3	3.33137e-05	0.0450108	0.126	0.078	0.600712
CA5B	3.33475e-05	0.0507125	0.26	0.187	0.601322
CSAD	3.33564e-05	-0.0999477	0.149	0.125	0.601482
METTL21A	3.34041e-05	0.231325	0.327	0.226	0.602343
ZC3H15	3.36811e-05	0.0497038	0.19	0.137	0.607338
NONO	3.37213e-05	0.0874009	0.111	0.066	0.608062
MOSMO	3.37255e-05	0.00765494	0.259	0.193	0.608139
ANAPC7	3.37329e-05	0.0112155	0.122	0.089	0.608271
SYTL3	3.39646e-05	0.116782	0.302	0.214	0.61245
NQO2	3.43956e-05	-0.0595578	0.123	0.095	0.620222
FCER1G	3.44646e-05	-0.0345521	0.186	0.143	0.621465
SOCS5	3.44774e-05	0.0180282	0.169	0.123	0.621697
RAB3GAP1	3.44916e-05	-0.00438799	0.526	0.453	0.621952
MAP3K3	3.45885e-05	0.0496808	0.476	0.381	0.6237
FOXK1	3.46841e-05	-0.069443	0.297	0.257	0.625423
TRAPPC9	3.48536e-05	-0.184772	0.592	0.572	0.628481
MGAT5	3.48626e-05	0.159215	0.768	0.658	0.628643
DDX58	3.49463e-05	0.00417496	0.176	0.133	0.630152
ANKLE2	3.50183e-05	-0.135329	0.169	0.157	0.631451
SLC25A46	3.50539e-05	-0.0795641	0.183	0.159	0.632092
CDC40	3.50699e-05	0.0268363	0.147	0.104	0.63238
IRF2	3.50953e-05	-0.0340725	0.384	0.314	0.632838
MTPN	3.50956e-05	0.0650286	0.238	0.172	0.632843
ATP6V1H	3.51149e-05	0.0503847	0.342	0.271	0.633192
TRIP11	3.52204e-05	0.0333639	0.29	0.225	0.635095
EHBP1	3.5574e-05	0.0286372	0.386	0.299	0.64147
DESI2	3.56375e-05	0.113582	0.178	0.117	0.642615
RIOK3	3.59545e-05	-0.140775	0.175	0.166	0.648331
CLINT1	3.59692e-05	-0.0105332	0.245	0.202	0.648597
EFCAB14	3.6008e-05	0.0442423	0.202	0.151	0.649296
ARMC8	3.60228e-05	-0.17808	0.317	0.3	0.649562
ATXN1	3.6135e-05	0.117721	0.771	0.66	0.651587
VPS41	3.63064e-05	0.0668719	0.434	0.346	0.654677
GLRX3	3.68137e-05	0.0432956	0.156	0.108	0.663825
CTIF	3.70638e-05	0.0691606	0.267	0.19	0.668335
TOP2B	3.71406e-05	0.0300499	0.244	0.188	0.669719
RFX1	3.72866e-05	0.0389197	0.109	0.071	0.672353
ARHGEF11	3.7398e-05	-0.0740858	0.347	0.303	0.67436
PRMT3	3.74114e-05	0.0969704	0.233	0.168	0.674602
USP7	3.74936e-05	-0.0154971	0.217	0.178	0.676085
ANKRD27	3.75799e-05	-0.180291	0.122	0.113	0.67764
SNRNP200	3.76551e-05	-0.161565	0.123	0.117	0.678997
TOR1AIP2	3.78882e-05	0.141066	0.187	0.114	0.6832
MIDN	3.80638e-05	0.13084	0.143	0.087	0.686367
NADSYN1	3.81378e-05	0.124335	0.184	0.118	0.6877
MFSD8	3.85621e-05	-0.0129591	0.143	0.106	0.695351
SPNS2	3.86636e-05	0.0788587	0.345	0.256	0.697182
CTNNA1	3.86905e-05	0.0339217	0.465	0.391	0.697668
TECPR2	3.88751e-05	-0.0736779	0.139	0.119	0.700996
NRXN3	3.88824e-05	-0.323815	0.154	0.202	0.701127
NME3	3.91283e-05	-0.265605	0.079	0.107	0.705562
ARPP19	3.94415e-05	-0.160092	0.13	0.127	0.711208
DNHD1	3.94447e-05	-0.102499	0.11	0.105	0.711267
CEP85L	3.97382e-05	-0.0902969	0.34	0.304	0.716559
NF2	3.98242e-05	0.0118073	0.175	0.129	0.71811
SYT6	4.01853e-05	0.124136	0.259	0.176	0.724622
HECA	4.01984e-05	0.189232	0.328	0.223	0.724858
DCAF5	4.02201e-05	0.0823788	0.411	0.317	0.725248
OGA	4.05059e-05	-0.0839887	0.388	0.34	0.730402
ALG13	4.0671e-05	0.149496	0.408	0.304	0.73338
VPS51	4.07065e-05	-0.113778	0.133	0.123	0.734019
PCGF3	4.07367e-05	-0.0819409	0.168	0.147	0.734565
HELZ	4.07456e-05	-0.0196271	0.621	0.534	0.734725
KDM5B	4.08017e-05	-0.0151645	0.161	0.121	0.735737
TMF1	4.08043e-05	0.0039226	0.176	0.134	0.735783
IPO7	4.12708e-05	-0.0620324	0.241	0.203	0.744195
CTNNB1	4.13793e-05	0.0790849	0.42	0.333	0.746151
LUZP1	4.15418e-05	0.00959593	0.347	0.278	0.749081
CDK19	4.1584e-05	0.139959	0.522	0.41	0.749843
RAPGEF2	4.16409e-05	0.301849	0.629	0.496	0.750869
RCOR3	4.17569e-05	0.0863916	0.322	0.235	0.752961
RAB3GAP2	4.18403e-05	0.0676143	0.354	0.281	0.754465
SCAP	4.20148e-05	0.0762995	0.156	0.101	0.757611
DYNC1H1	4.20473e-05	-0.0233419	0.337	0.285	0.758197
ACBD3	4.21913e-05	-0.0934899	0.199	0.169	0.760794
PPARGC1B	4.22752e-05	-0.147752	0.204	0.195	0.762307
YTHDF3	4.23153e-05	0.00899669	0.259	0.204	0.76303
TPTEP2-CSNK1E	4.23183e-05	0.127287	0.444	0.335	0.763083
TFB1M	4.25383e-05	-0.267867	0.163	0.178	0.767051
CDKAL1	4.26614e-05	0.108599	0.715	0.605	0.769271
HCK	4.26976e-05	-0.0520826	0.512	0.457	0.769922
RBPJ	4.27269e-05	-0.0922389	0.501	0.433	0.770451
G3BP1	4.30884e-05	0.101754	0.248	0.176	0.776969
SERTAD2	4.31489e-05	0.225446	0.305	0.202	0.778062
MAP2	4.31655e-05	-0.273072	0.106	0.152	0.778361
NSUN2	4.31759e-05	-0.0159583	0.143	0.106	0.778548
RAB18	4.32103e-05	0.0585553	0.219	0.159	0.779169
QRICH1	4.33869e-05	-0.103401	0.149	0.129	0.782353
RIPOR1	4.35772e-05	0.0205479	0.132	0.096	0.785783
ALKBH5	4.37246e-05	-0.122595	0.108	0.1	0.788441
FAM228B	4.40866e-05	-0.130663	0.19	0.17	0.79497
ITPK1	4.41338e-05	-0.0776503	0.307	0.257	0.79582
UBAP2	4.42061e-05	0.16019	0.25	0.171	0.797124
SLC45A4	4.42789e-05	-0.0977978	0.124	0.104	0.798438
POC1B	4.4283e-05	0.113867	0.238	0.165	0.798511
G3BP2	4.49825e-05	-0.187756	0.161	0.162	0.811125
SMYD4	4.50009e-05	-0.0755734	0.171	0.143	0.811456
HS3ST4	4.51089e-05	0.144201	0.886	0.864	0.813403
ARMCX3	4.5154e-05	0.00543824	0.104	0.075	0.814217
ZNF143	4.51845e-05	0.144407	0.132	0.074	0.814767
CEBPB	4.52588e-05	0.22862	0.279	0.21	0.816106
SUSD6	4.5291e-05	-0.0552621	0.735	0.671	0.816687
CAMTA1	4.53286e-05	0.054522	0.398	0.312	0.817365
FGD4	4.54542e-05	0.175407	0.91	0.839	0.819631
PBX3	4.54682e-05	0.309761	0.465	0.336	0.819883
CWC27	4.55182e-05	-0.180742	0.281	0.276	0.820784
ERCC3	4.57109e-05	-0.0729171	0.151	0.126	0.824259
TBXAS1	4.57984e-05	0.0847282	0.958	0.901	0.825836
ESYT2	4.5949e-05	0.0674278	0.213	0.153	0.828552
APPL1	4.61854e-05	-0.0221323	0.253	0.202	0.832816
RAB5A	4.63458e-05	0.00403319	0.209	0.16	0.835707
FCGR1A	4.63528e-05	-0.171154	0.311	0.273	0.835833
NBPF11	4.67133e-05	-0.103233	0.181	0.16	0.842335
KCNQ3	4.6765e-05	-0.250539	0.847	0.866	0.843267
USP25	4.68113e-05	0.105254	0.445	0.339	0.844102
ZNHIT6	4.6968e-05	0.00534554	0.203	0.156	0.846927
DUSP22	4.70832e-05	0.105187	0.247	0.176	0.849004
PPIG	4.7106e-05	0.0689359	0.358	0.281	0.849416
AP3B1	4.73288e-05	0.121903	0.658	0.542	0.853433
RAB10	4.74909e-05	-0.0128433	0.653	0.577	0.856356
BRK1	4.76569e-05	-0.0337156	0.116	0.083	0.859349
MTUS1	4.77804e-05	-0.0594407	0.444	0.383	0.861576
RGS12	4.80543e-05	0.105464	0.541	0.433	0.866516
NEGR1	4.83838e-05	-0.265489	0.12	0.157	0.872456
RPAIN	4.84594e-05	-0.20313	0.116	0.131	0.873821
FCGR3A	4.85255e-05	0.015913	0.366	0.293	0.875012
BSDC1	4.85729e-05	-0.177878	0.148	0.145	0.875866
SIRPB2	4.85846e-05	0.0954605	0.259	0.195	0.876077
NR2C1	4.86546e-05	-0.144037	0.154	0.146	0.877339
YWHAH	4.87228e-05	-0.0883459	0.184	0.155	0.87857
RLF	4.88915e-05	-0.0215776	0.451	0.379	0.881612
GTPBP4	4.89156e-05	0.0135176	0.114	0.078	0.882046
MTOR	4.90789e-05	-0.100534	0.192	0.171	0.88499
NFATC3	4.91607e-05	0.0253229	0.521	0.433	0.886465
SLC1A4	4.93444e-05	0.053837	0.155	0.103	0.889778
FBXO34	4.97804e-05	0.135268	0.32	0.236	0.897641
ZNF326	4.97966e-05	-0.049517	0.219	0.181	0.897932
WWOX	4.98498e-05	-0.273167	0.665	0.653	0.898891
YWHAG	4.99367e-05	0.097146	0.268	0.195	0.900458
SOGA1	5.03501e-05	-0.037049	0.255	0.213	0.907912
HMGN3	5.03941e-05	-0.247803	0.211	0.221	0.908706
BRWD3	5.04468e-05	-0.0545322	0.298	0.246	0.909657
ME2	5.05026e-05	-0.0524835	0.362	0.318	0.910663
MAN1C1	5.06298e-05	-0.0885889	0.286	0.242	0.912957
SERP1	5.0787e-05	-0.238316	0.14	0.151	0.915791
NVL	5.09049e-05	-0.0571645	0.192	0.161	0.917917
RPA2	5.09343e-05	0.038136	0.114	0.074	0.918447
RIPK1	5.09801e-05	-0.126216	0.179	0.164	0.919273
OTUD6B	5.10595e-05	0.128213	0.143	0.083	0.920704
ZBTB4	5.11416e-05	0.0347685	0.156	0.11	0.922185
ARF4	5.12597e-05	-0.0334401	0.145	0.114	0.924315
EPS15	5.12601e-05	-0.171655	0.642	0.607	0.924323
TNRC6A	5.13834e-05	-0.0270841	0.597	0.517	0.926546
RBBP4	5.14879e-05	-0.0531539	0.205	0.169	0.92843
RNF135	5.17932e-05	-0.192304	0.171	0.177	0.933934
DGCR2	5.18029e-05	0.143027	0.224	0.148	0.934111
OAS1	5.18991e-05	-0.144516	0.098	0.102	0.935844
STAT2	5.26134e-05	-0.101865	0.157	0.147	0.948726
DDX6	5.29366e-05	-0.0201766	0.337	0.281	0.954553
JADE2	5.31648e-05	0.176196	0.183	0.11	0.958667
PDHX	5.31892e-05	0.0363479	0.147	0.095	0.959107
MAP3K7	5.33635e-05	0.262143	0.254	0.161	0.962251
SPPL2A	5.36699e-05	-0.187588	0.225	0.225	0.967776
PIK3C2B	5.37257e-05	-0.0628951	0.136	0.111	0.968781
MAU2	5.38515e-05	-0.0802631	0.163	0.138	0.97105
PDIA3	5.39404e-05	0.105525	0.261	0.189	0.972653
EPG5	5.44729e-05	0.02259	0.275	0.208	0.982256
CLEC5A	5.45712e-05	0.253275	0.152	0.084	0.984027
PPP6R1	5.46534e-05	-0.0194308	0.135	0.103	0.985511
PABPC4	5.49129e-05	-0.214974	0.225	0.23	0.99019
GPBP1	5.51332e-05	0.00670838	0.527	0.44	0.994162
SRP72	5.51919e-05	0.11729	0.166	0.1	0.99522
GIMAP4	5.55008e-05	-0.182346	0.138	0.146	1
ZSWIM7	5.56481e-05	0.0858058	0.146	0.09	1
DHRS3	5.57518e-05	0.0485079	0.309	0.233	1
CTNND1	5.58546e-05	-0.09636	0.282	0.245	1
CSK	5.58751e-05	-0.036025	0.185	0.149	1
CSGALNACT2	5.62087e-05	0.187385	0.167	0.099	1
MOB1B	5.66435e-05	0.122413	0.551	0.436	1
AKAP9	5.66501e-05	0.0075902	0.479	0.408	1
TCF12	5.66853e-05	-0.040797	0.953	0.909	1
ACO2	5.69013e-05	-0.118773	0.156	0.146	1
TBC1D9B	5.71217e-05	0.0215172	0.216	0.156	1
TXNL1	5.72603e-05	0.0142829	0.142	0.097	1
SMIM14	5.73032e-05	-0.164957	0.163	0.17	1
CDV3	5.75053e-05	-0.00595903	0.158	0.113	1
RBM23	5.78216e-05	-0.101817	0.143	0.122	1
SERINC1	5.81816e-05	-0.0812909	0.201	0.176	1
DDX55	5.82251e-05	-0.00145477	0.101	0.068	1
ARPC1B	5.82588e-05	-0.0814025	0.228	0.196	1
PMS1	5.86128e-05	0.0331452	0.397	0.315	1
NAA50	5.88129e-05	0.163752	0.245	0.162	1
CCDC66	5.90452e-05	-0.121755	0.229	0.215	1
AGAP5	5.91707e-05	0.045888	0.108	0.067	1
AKIRIN2	5.94263e-05	0.141708	0.143	0.08	1
CPLANE1	5.9496e-05	-0.19887	0.182	0.194	1
SIRT2	5.99617e-05	-0.14995	0.121	0.114	1
TNFSF13B	6.00584e-05	0.147785	0.284	0.193	1
MAN2C1	6.00672e-05	-0.0948855	0.157	0.135	1
MGAT1	6.00728e-05	0.0870437	0.315	0.236	1
SUCLG2	6.01425e-05	-0.0167086	0.562	0.494	1
RANBP10	6.01948e-05	-0.103681	0.107	0.097	1
OR3A2	6.02404e-05	0.383372	0.146	0.066	1
TET3	6.02822e-05	-0.102432	0.453	0.398	1
C12orf76	6.06446e-05	-0.163443	0.141	0.13	1
ABHD18	6.1494e-05	-0.0212394	0.281	0.224	1
RBM12B	6.15376e-05	-0.00489702	0.175	0.14	1
PPHLN1	6.21159e-05	0.148269	0.395	0.294	1
NBPF12	6.22015e-05	-0.111287	0.179	0.159	1
OXR1	6.2428e-05	0.528353	0.86	0.782	1
PAK2	6.24346e-05	0.0100901	0.439	0.368	1
ZMYM2	6.27045e-05	0.0979513	0.574	0.473	1
EIF2B3	6.29962e-05	-0.0186653	0.271	0.216	1
SMG7	6.32737e-05	0.0892925	0.302	0.234	1
CD4	6.36737e-05	-0.175413	0.286	0.277	1
PITPNC1	6.39403e-05	-0.0803462	0.299	0.256	1
DYNC1LI1	6.4114e-05	0.0713404	0.186	0.125	1
NCOA4	6.4351e-05	-0.0623853	0.136	0.108	1
CAPN1	6.46577e-05	-0.0217211	0.105	0.074	1
WDFY3	6.47659e-05	0.0236728	0.788	0.708	1
USP14	6.48708e-05	-0.17194	0.17	0.165	1
POLR2B	6.48876e-05	-0.139512	0.175	0.168	1
PUS7	6.48955e-05	0.0847069	0.159	0.1	1
SMARCA5	6.49481e-05	0.0211236	0.16	0.116	1
MAML1	6.50816e-05	0.0533604	0.134	0.09	1
RRP36	6.55126e-05	0.0518006	0.109	0.069	1
C1QC	6.57598e-05	0.0043643	0.368	0.303	1
EFR3A	6.59976e-05	0.0925873	0.371	0.281	1
SPOP	6.61139e-05	0.137864	0.271	0.193	1
C6orf62	6.61936e-05	0.209049	0.5	0.367	1
UQCRC2	6.63805e-05	-0.0101894	0.205	0.158	1
PREPL	6.6484e-05	-0.250836	0.136	0.164	1
FBXL4	6.652e-05	-0.00426283	0.276	0.221	1
FAM126A	6.65377e-05	0.137247	0.263	0.187	1
CD53	6.66036e-05	0.0442477	0.626	0.529	1
ANO6	6.67055e-05	0.0722406	0.383	0.3	1
ING5	6.68453e-05	-0.14141	0.106	0.101	1
ZC3H18	6.70044e-05	-0.121468	0.17	0.154	1
RBCK1	6.72052e-05	-0.0638189	0.1	0.08	1
GYPC	6.72462e-05	0.0129259	0.228	0.177	1
PCNP	6.77491e-05	0.115411	0.21	0.142	1
NFATC2IP	6.78155e-05	-0.115104	0.204	0.181	1
POMP	6.7862e-05	-0.0686547	0.14	0.12	1
NGLY1	6.94157e-05	0.00484377	0.261	0.202	1
VHL	6.9566e-05	0.0244966	0.128	0.088	1
ERO1A	6.96561e-05	-0.00573598	0.155	0.107	1
BCCIP	6.97017e-05	0.0766241	0.132	0.083	1
CORO1C	6.99484e-05	0.00728514	0.366	0.293	1
MBOAT7	7.01316e-05	0.0683975	0.135	0.092	1
SLC25A40	7.01602e-05	0.0858206	0.122	0.068	1
GNAI3	7.0481e-05	-0.0233108	0.312	0.258	1
ITGB1	7.05247e-05	0.0989209	0.273	0.2	1
VPS37A	7.06712e-05	0.0828904	0.18	0.119	1
SERPINB6	7.08417e-05	-0.0852703	0.399	0.354	1
HIKESHI	7.11238e-05	0.0881224	0.141	0.094	1
HCFC2	7.13092e-05	-0.00144249	0.106	0.077	1
CAPZA2	7.1405e-05	0.0353886	0.389	0.309	1
SNX6	7.16133e-05	-0.147224	0.25	0.254	1
MTFMT	7.17838e-05	0.0627499	0.159	0.104	1
MTHFR	7.19263e-05	-0.000749444	0.216	0.168	1
VGLL4	7.20093e-05	-0.00314381	0.374	0.311	1
ZNF507	7.22167e-05	-0.134887	0.115	0.102	1
TSPAN3	7.23427e-05	0.139188	0.185	0.118	1
GATAD2B	7.26191e-05	0.00759754	0.446	0.379	1
LARP4B	7.27055e-05	0.0577166	0.549	0.462	1
PLA2G15	7.2737e-05	-0.114518	0.154	0.133	1
CLCN6	7.30048e-05	-0.00113587	0.142	0.103	1
SPIDR	7.31218e-05	-0.0626064	0.754	0.681	1
RBBP7	7.32636e-05	0.0398214	0.113	0.075	1
ZNF276	7.33191e-05	-0.0042134	0.127	0.094	1
ARPC5	7.33939e-05	0.0164335	0.209	0.163	1
FAM91A1	7.34314e-05	-0.10761	0.19	0.163	1
QSER1	7.34773e-05	0.204531	0.413	0.301	1
C2CD2	7.35025e-05	0.00492137	0.189	0.137	1
VPS13B	7.35596e-05	0.0532195	0.753	0.652	1
ZBTB25	7.40658e-05	0.0280993	0.151	0.106	1
VDAC1	7.41815e-05	0.0644648	0.158	0.103	1
MAP1S	7.43742e-05	-0.00355985	0.135	0.098	1
ZNF207	7.45837e-05	0.0770758	0.523	0.422	1
AC005258.1	7.47496e-05	-0.112708	0.137	0.125	1
PRKDC	7.49472e-05	0.038616	0.431	0.354	1
LMBR1L	7.57513e-05	0.0269312	0.186	0.137	1
HMBOX1	7.58818e-05	0.0898995	0.467	0.375	1
CHUK	7.59862e-05	-0.112356	0.112	0.101	1
ARHGAP30	7.60778e-05	-0.0407359	0.222	0.185	1
EEF2K	7.61768e-05	-0.130668	0.158	0.15	1
ERGIC2	7.61839e-05	0.05884	0.129	0.079	1
RTCB	7.68117e-05	0.0192009	0.212	0.153	1
USP33	7.68331e-05	0.0614237	0.424	0.334	1
SMCO4	7.71093e-05	0.0878242	0.197	0.133	1
DNMT3A	7.71823e-05	-0.110695	0.465	0.408	1
YPEL2	7.71884e-05	0.121255	0.328	0.24	1
ACP6	7.74328e-05	0.16404	0.1	0.049	1
GMPS	7.79482e-05	0.0351391	0.191	0.139	1
CEPT1	7.7991e-05	0.183809	0.372	0.265	1
PLXNB2	7.80369e-05	0.091449	0.193	0.136	1
ATP2B4	7.81617e-05	0.0450704	0.24	0.18	1
SOD1	7.82503e-05	-0.10493	0.108	0.096	1
LMO2	7.84604e-05	-0.0855023	0.268	0.23	1
CSNK1D	7.87813e-05	-0.140278	0.226	0.21	1
CLCN7	7.90455e-05	-0.0400597	0.146	0.118	1
BROX	7.93124e-05	-0.16252	0.157	0.15	1
ERCC1	7.93596e-05	-0.0638353	0.123	0.101	1
TMEM131	7.95349e-05	0.108093	0.542	0.433	1
MARF1	7.98849e-05	-0.186962	0.179	0.176	1
COG2	8.00302e-05	0.0435493	0.135	0.092	1
ANXA4	8.01104e-05	-0.266245	0.297	0.306	1
ARHGAP6	8.01802e-05	0.0921392	0.659	0.571	1
PAM	8.02149e-05	0.205534	0.113	0.059	1
TRIM8	8.02624e-05	-0.0780994	0.141	0.119	1
HTRA1	8.05063e-05	-0.132176	0.339	0.303	1
DNAJC15	8.05947e-05	0.119715	0.222	0.152	1
ACTR3	8.1001e-05	-0.0120934	0.505	0.428	1
CLK4	8.11103e-05	-0.103315	0.137	0.123	1
ABCB7	8.11399e-05	0.000937496	0.251	0.199	1
FARP1	8.11469e-05	0.174886	0.347	0.247	1
ADAM9	8.11575e-05	0.0435015	0.362	0.291	1
ARNT	8.12794e-05	-0.0515973	0.248	0.217	1
ZC3H7B	8.18909e-05	-0.00232195	0.129	0.094	1
AL138752.2	8.20517e-05	-0.301044	0.082	0.123	1
PLAA	8.21185e-05	0.0354826	0.152	0.112	1
SLC37A1	8.22131e-05	0.00302939	0.192	0.144	1
STRN3	8.24015e-05	0.0347665	0.444	0.363	1
SP100	8.2473e-05	0.00511772	0.772	0.695	1
SLC1A5	8.2521e-05	0.0902233	0.123	0.075	1
SP140	8.28225e-05	-0.092063	0.228	0.196	1
MICAL3	8.31891e-05	0.0764418	0.157	0.104	1
MBTD1	8.34396e-05	0.208374	0.431	0.315	1
RUNX1	8.36787e-05	0.229172	0.909	0.857	1
FBXL20	8.39925e-05	-0.00719635	0.406	0.335	1
SEC61A1	8.40299e-05	0.00523127	0.153	0.119	1
LPXN	8.43716e-05	0.07121	0.271	0.196	1
DHX34	8.46208e-05	-0.151046	0.157	0.14	1
ARHGEF2	8.46538e-05	-0.149467	0.232	0.23	1
PDPR	8.46879e-05	-0.0397596	0.151	0.124	1
HPS4	8.4771e-05	0.0230441	0.148	0.106	1
HDHD5	8.48737e-05	-0.0444043	0.124	0.097	1
RNF13	8.50414e-05	0.0999609	0.671	0.548	1
HACD4	8.50827e-05	0.169898	0.2	0.122	1
C16orf72	8.56349e-05	-0.0372352	0.185	0.142	1
VPS13C	8.58559e-05	0.0626364	0.717	0.607	1
PRIMPOL	8.60534e-05	-0.162973	0.141	0.128	1
SRSF6	8.6313e-05	0.0802547	0.142	0.091	1
TPI1	8.67378e-05	-0.147053	0.102	0.102	1
ATG4B	8.67869e-05	-0.181175	0.145	0.146	1
SYNCRIP	8.6797e-05	-0.0643039	0.129	0.107	1
ARMCX4	8.71328e-05	-0.163829	0.201	0.189	1
SUCO	8.71717e-05	0.11535	0.286	0.203	1
PMPCB	8.72965e-05	0.0494638	0.133	0.089	1
PLD3	8.75014e-05	-0.103001	0.212	0.19	1
NCOA2	8.75717e-05	0.163932	0.719	0.6	1
SLC2A5	8.78203e-05	-0.13854	0.524	0.485	1
ACOT11	8.83946e-05	0.164733	0.13	0.063	1
RNF125	8.84842e-05	-0.0797654	0.252	0.21	1
GSR	8.9283e-05	0.00633375	0.121	0.089	1
POLN	8.96304e-05	0.0554524	0.125	0.078	1
DMD	8.99228e-05	-0.0798764	0.131	0.105	1
CAAP1	9.02372e-05	0.0656651	0.157	0.105	1
C6orf89	9.03647e-05	0.0753737	0.18	0.124	1
IL16	9.0494e-05	0.190593	0.142	0.078	1
ZNF91	9.05601e-05	-0.0605251	0.297	0.25	1
RXRA	9.1079e-05	0.093994	0.147	0.098	1
PUS7L	9.14336e-05	0.000777668	0.126	0.092	1
LARS2	9.17875e-05	-0.103654	0.181	0.154	1
SDCCAG8	9.20008e-05	0.177525	0.86	0.771	1
YWHAQ	9.23488e-05	0.0668271	0.188	0.133	1
WDR11	9.25992e-05	-0.128105	0.272	0.257	1
TOM1L2	9.26134e-05	-0.0456291	0.204	0.161	1
PACS1	9.30195e-05	0.0141714	0.705	0.621	1
SUSD1	9.37059e-05	0.175695	0.209	0.134	1
TMEM164	9.41867e-05	-0.0633199	0.255	0.204	1
ACSL4	9.42822e-05	0.214617	0.462	0.347	1
PPP2R5A	9.43947e-05	-0.114351	0.176	0.164	1
NPC2	9.45155e-05	0.0452954	0.201	0.153	1
ACTR10	9.45842e-05	-0.0427783	0.147	0.115	1
SLC4A8	9.46977e-05	-0.229178	0.153	0.174	1
ZFC3H1	9.48407e-05	0.0101076	0.425	0.349	1
PHF10	9.51472e-05	0.139864	0.118	0.065	1
BRD1	9.57133e-05	-0.0388205	0.159	0.128	1
SMG1	9.64126e-05	0.05999	0.469	0.379	1
ZNF654	9.65668e-05	-0.00141799	0.327	0.261	1
KATNBL1	9.72193e-05	-0.00260698	0.385	0.326	1
ZNF263	9.75909e-05	0.139971	0.128	0.071	1
FKBP15	9.80094e-05	0.107872	0.398	0.304	1
MESD	9.90733e-05	-0.0860381	0.126	0.107	1
WIPF2	9.96444e-05	-0.0211192	0.228	0.182	1
TSPAN33	9.99328e-05	-0.015048	0.11	0.08	1
CTSS	9.99582e-05	0.0257413	0.406	0.337	1
NUP93	0.000100073	0.00427821	0.219	0.167	1
BID	0.000100615	0.00114382	0.179	0.137	1
PSMB1	0.000100987	-0.0582567	0.116	0.087	1
RIN3	0.00010182	0.0947277	0.775	0.679	1
GSPT1	0.000102452	0.0201213	0.224	0.177	1
CALU	0.000103175	-0.0152997	0.128	0.098	1
KAT6A	0.000103646	0.0335034	0.624	0.524	1
VPS13D	0.000103921	-0.0822093	0.526	0.482	1
DDX46	0.000103979	-0.141636	0.256	0.248	1
ATP13A2	0.000105475	0.041113	0.106	0.07	1
SLC25A53	0.000105682	0.0787093	0.135	0.083	1
SUN1	0.000105747	-0.0655903	0.116	0.092	1
TMEM267	0.000106068	0.0322141	0.138	0.096	1
PRKAG1	0.00010607	-0.14098	0.106	0.105	1
LPAR1	0.000106076	0.222286	0.394	0.276	1
CEBPZOS	0.000106362	0.18168	0.179	0.103	1
ZBTB40	0.000106409	-9.16178e-05	0.181	0.138	1
DTX2	0.000106588	-0.1441	0.212	0.197	1
STAMBPL1	0.00010666	0.00319257	0.378	0.301	1
UBA6	0.000107194	-0.036731	0.287	0.241	1
SETDB1	0.000107344	-0.184072	0.178	0.167	1
PPIP5K2	0.000107394	-0.094442	0.262	0.226	1
TMEM63A	0.000107596	0.00621654	0.177	0.131	1
TTLL4	0.000107899	0.144938	0.174	0.106	1
CFAP97	0.000107979	-0.0782877	0.125	0.109	1
NPAT	0.000108392	0.0302535	0.186	0.141	1
UGGT1	0.000108608	0.0592191	0.253	0.189	1
RNF219	0.000108819	-0.0123266	0.107	0.079	1
MICU2	0.000108849	0.007325	0.35	0.288	1
MAN2B1	0.000109109	-0.11979	0.167	0.15	1
PRKAA1	0.000109297	0.0801311	0.151	0.1	1
MTO1	0.000109889	-0.0650174	0.102	0.087	1
CAST	0.000110074	-0.078069	0.404	0.366	1
ATP2A2	0.000110895	-0.00595426	0.358	0.304	1
RECK	0.000111257	-0.0510452	0.337	0.291	1
EPS8	0.000111724	0.194036	0.663	0.542	1
RERE	0.000112086	-0.165086	0.832	0.822	1
PPP1R21	0.000112691	-0.10667	0.398	0.363	1
HLA-DQB1	0.000112711	-0.0481861	0.184	0.139	1
MTX2	0.000112742	-0.0275503	0.204	0.164	1
ETFA	0.000113181	-0.169095	0.265	0.253	1
NAPG	0.000113676	-0.00179386	0.184	0.135	1
P4HB	0.000114188	-0.0592245	0.154	0.128	1
NOL4L	0.000114195	0.251585	0.382	0.271	1
ABHD2	0.000114308	-0.132572	0.242	0.225	1
ZDHHC17	0.000114471	0.0926877	0.275	0.202	1
ATXN3	0.000114732	-0.0708813	0.266	0.229	1
CDK6	0.000114859	0.186469	0.636	0.519	1
AGAP1	0.000116093	0.134956	0.307	0.229	1
VCP	0.000116353	-0.0435132	0.16	0.132	1
TSC22D4	0.0001165	0.0549097	0.167	0.117	1
SEC23A	0.000116892	-0.109659	0.208	0.191	1
UHMK1	0.000116924	0.137371	0.193	0.127	1
CBWD1	0.000117239	0.0270708	0.204	0.152	1
CCDC6	0.000117286	-0.100118	0.185	0.164	1
LIMK1	0.000117333	-0.105696	0.16	0.139	1
DNAJC9	0.000117492	0.0535829	0.15	0.102	1
CASK	0.000117769	0.185632	0.435	0.323	1
MX2	0.000117869	-0.19848	0.122	0.131	1
RTN4	0.000117985	0.150933	0.774	0.663	1
RNF24	0.000118513	-0.0302506	0.203	0.167	1
TIMM23B	0.000118533	-0.0878439	0.26	0.227	1
RANBP3	0.000119101	0.109801	0.207	0.138	1
PTPN2	0.00011914	0.138743	0.549	0.445	1
TNIP1	0.000119325	-0.075698	0.112	0.09	1
PPP2R3C	0.000119898	-0.0140803	0.277	0.221	1
MYO15B	0.000119939	-0.142552	0.278	0.258	1
LCORL	0.00012041	0.2989	0.566	0.422	1
ESF1	0.000120508	-0.123906	0.232	0.207	1
HSD17B4	0.000120586	0.12898	0.316	0.237	1
ANK2	0.000121252	-0.089683	0.366	0.339	1
PDGFC	0.00012147	0.160488	0.403	0.301	1
PTBP1	0.000121623	0.0370148	0.128	0.092	1
TRIM38	0.000121848	-0.125491	0.303	0.276	1
PLAUR	0.000121896	-0.014114	0.127	0.094	1
CEP295	0.000121984	-0.109645	0.139	0.135	1
KLHL28	0.00012244	-0.112899	0.134	0.125	1
MED27	0.00012342	-0.0503702	0.319	0.272	1
LPCAT2	0.000123667	0.0512941	0.813	0.73	1
EIF4E	0.000123857	0.0243009	0.226	0.171	1
ZNF431	0.000124281	-0.123815	0.248	0.233	1
CSTF3	0.00012495	0.187807	0.265	0.18	1
EAF2	0.000125606	0.123784	0.289	0.21	1
MEMO1	0.000125807	0.113408	0.131	0.08	1
BCL2	0.000126096	0.292187	0.633	0.516	1
RNF150	0.0001261	0.0221578	0.502	0.404	1
CHM	0.000126209	0.128262	0.287	0.206	1
KLF3	0.000126785	-0.0713933	0.285	0.244	1
TRIP4	0.000127542	-0.0647412	0.205	0.167	1
TUBGCP2	0.000127969	-0.129693	0.146	0.141	1
TBK1	0.000128991	-0.0367217	0.235	0.196	1
GTF3C3	0.000129013	0.0491146	0.146	0.103	1
TMEM123	0.000129324	0.0651412	0.159	0.109	1
TMEM51	0.000129424	0.0700095	0.334	0.257	1
SRP14	0.000131712	-0.211899	0.101	0.112	1
GDI2	0.000131808	-0.0110162	0.371	0.31	1
TLK2	0.0001319	0.0267079	0.377	0.303	1
PIGK	0.000132168	0.0471713	0.141	0.097	1
EEF2	0.00013257	0.113659	0.183	0.126	1
EIF2AK2	0.000132886	-0.170702	0.25	0.256	1
POLR1D	0.000132901	0.0568839	0.161	0.113	1
RBMS1	0.000132912	0.213808	0.514	0.408	1
CD300A	0.000133094	-0.0785857	0.222	0.202	1
PPIP5K1	0.000134005	0.00296566	0.159	0.12	1
PIBF1	0.000134882	0.108258	0.443	0.354	1
NRXN1	0.000135178	-0.180826	0.188	0.195	1
MEF2C	0.000135253	-0.0278622	0.962	0.938	1
CCR1	0.000135562	0.111645	0.147	0.094	1
C16orf70	0.000136007	0.0236092	0.184	0.137	1
TMSB10	0.000136607	-0.214719	0.243	0.262	1
SESN3	0.000136677	0.423928	0.388	0.265	1
AKT3	0.000136999	0.303905	0.768	0.653	1
BRI3	0.000137151	-0.0988486	0.22	0.186	1
SNX5	0.000137226	0.0681828	0.198	0.145	1
ZKSCAN1	0.000137327	-0.0597978	0.27	0.229	1
PIGN	0.000137546	0.0554561	0.313	0.249	1
DPYSL2	0.000138634	-0.122302	0.527	0.473	1
SGPL1	0.000139333	0.0793645	0.196	0.132	1
ABI3	0.000140626	-0.0164621	0.186	0.153	1
SLC30A5	0.000140855	0.0185125	0.129	0.089	1
LAT2	0.000140941	0.101763	0.55	0.451	1
AKR1B1	0.000141195	0.127164	0.145	0.093	1
ANKRD36C	0.000141608	-0.0351622	0.213	0.179	1
ZBTB11	0.00014294	-0.0157277	0.126	0.099	1
DIAPH1	0.000143149	0.0639702	0.178	0.124	1
ALMS1	0.000143163	-0.0554953	0.205	0.169	1
MMS22L	0.000143506	-0.176697	0.161	0.165	1
SLC35B4	0.000143561	0.0436242	0.12	0.081	1
USP16	0.000143756	-0.00951281	0.129	0.103	1
DOCK7	0.000144571	0.0973143	0.335	0.248	1
EXT2	0.000145138	0.0171475	0.217	0.152	1
PPA1	0.000145522	0.217279	0.163	0.091	1
RNF114	0.00014661	-0.0100801	0.218	0.165	1
NLK	0.000146759	0.135791	0.531	0.418	1
MICAL2	0.000147492	0.0046947	0.139	0.102	1
TNPO3	0.000147929	-0.0554042	0.291	0.25	1
SLF2	0.00014804	0.123038	0.3	0.217	1
MAST3	0.000149992	0.00822037	0.258	0.198	1
STAU2	0.000150032	0.232311	0.416	0.307	1
CKB	0.000150285	-0.285446	0.115	0.146	1
SETD2	0.000150839	0.141872	0.63	0.507	1
ZNF43	0.000151574	0.0168028	0.137	0.1	1
CGAS	0.000152778	0.254854	0.192	0.114	1
XRN1	0.000152843	0.118694	0.432	0.332	1
NFKB1	0.000153127	0.23829	0.425	0.308	1
TMEM245	0.000153288	0.0918914	0.265	0.191	1
OSBPL9	0.000153542	-0.127125	0.356	0.329	1
KLHL24	0.000154123	0.187136	0.322	0.23	1
GCN1	0.000154275	0.0816027	0.114	0.068	1
ZFP64	0.000154357	0.0818931	0.117	0.07	1
AP1G2	0.000154804	0.163464	0.109	0.054	1
SRRM1	0.000155407	0.0394142	0.291	0.239	1
KCTD13	0.000155809	0.0526185	0.126	0.085	1
GTF2E2	0.000155819	-0.0309197	0.155	0.116	1
GRIA2	0.000155958	-0.268443	0.08	0.123	1
MICU3	0.00015611	0.239824	0.414	0.295	1
PNKD	0.00015612	-0.0676987	0.115	0.102	1
BIN1	0.000157153	-0.100598	0.518	0.468	1
LIMS1	0.00015738	0.154281	0.683	0.566	1
MNAT1	0.000158101	-0.0972838	0.27	0.251	1
SMC6	0.000158125	0.000741803	0.164	0.123	1
PTBP2	0.000158389	0.000859237	0.424	0.358	1
CAMK2N1	0.000158493	-0.285613	0.092	0.14	1
JMJD1C	0.000158956	0.107128	0.864	0.772	1
SLC20A1	0.000160143	0.12527	0.169	0.11	1
LGR4	0.000161434	0.222558	0.122	0.069	1
S100A11	0.000161597	0.0743447	0.141	0.097	1
HLA-DRB1	0.000162192	0.0428037	0.388	0.328	1
LMO7	0.00016246	0.115049	0.257	0.177	1
ESRRA	0.00016318	-0.110889	0.116	0.108	1
ATL2	0.000165679	-0.0596018	0.229	0.194	1
INTS10	0.000166583	-0.00397126	0.36	0.303	1
ITPRIP	0.000166801	-0.037091	0.122	0.099	1
FMNL2	0.00016695	0.0420574	0.885	0.818	1
WDR27	0.000167301	0.11633	0.182	0.12	1
UBLCP1	0.000167643	0.0516225	0.114	0.072	1
COX19	0.000167741	-0.00825658	0.156	0.122	1
NRDC	0.000168137	0.00831702	0.495	0.416	1
PSMA3	0.00016833	-0.0756014	0.122	0.104	1
DENND1A	0.000168478	0.0863065	0.744	0.647	1
SH2D3C	0.000168798	-0.127979	0.11	0.098	1
TMSB4X	0.000169075	-0.285951	0.531	0.542	1
TRAK2	0.000169479	0.0255982	0.158	0.112	1
ASH1L	0.000170092	0.115696	0.769	0.647	1
NMI	0.00017085	0.0363758	0.108	0.074	1
JKAMP	0.000170911	-0.039038	0.11	0.087	1
CCDC125	0.000171147	0.0970044	0.217	0.152	1
IDE	0.00017142	0.0100375	0.198	0.149	1
MYO10	0.000172039	0.218272	0.129	0.068	1
ILK	0.000173322	-0.0712151	0.149	0.12	1
DLG1	0.000173726	0.120959	0.559	0.451	1
TRMT1	0.000173989	-0.0209237	0.131	0.105	1
PARG	0.000175573	-0.0812764	0.304	0.259	1
L3MBTL4	0.000176073	0.289603	0.681	0.547	1
SZT2	0.000176102	-0.0959911	0.129	0.115	1
CUEDC1	0.00017636	-0.227944	0.183	0.187	1
HAMP	0.000176768	0.147219	0.142	0.101	1
SLC18B1	0.000176836	-0.0919106	0.195	0.162	1
UTP20	0.000176862	-0.0422737	0.143	0.114	1
GPM6B	0.000177098	-0.118413	0.169	0.162	1
USO1	0.000177514	0.0727786	0.315	0.24	1
ST6GALNAC3	0.000177641	0.397562	0.796	0.674	1
CCNT1	0.000177667	-0.0729876	0.113	0.096	1
NCAPD3	0.000178165	-0.0197172	0.122	0.089	1
TPCN1	0.000178602	-0.0767593	0.248	0.216	1
OTUD5	0.000178682	-0.041057	0.131	0.103	1
EXOG	0.000179118	-0.197085	0.102	0.114	1
CCDC88B	0.000179886	0.180506	0.228	0.153	1
IFI44L	0.0001802	-0.160082	0.229	0.201	1
C16orf87	0.000180292	0.0355687	0.115	0.08	1
CCDC88A	0.000180518	0.130675	0.671	0.56	1
NUP205	0.000180593	-0.0343843	0.159	0.122	1
SLAIN2	0.000181332	0.170047	0.249	0.169	1
RTTN	0.000182458	-0.121244	0.421	0.402	1
PGGT1B	0.000182695	0.0536518	0.27	0.197	1
USP31	0.000182909	0.0397472	0.146	0.103	1
MEGF9	0.000183066	0.121911	0.227	0.161	1
TSGA10	0.000183125	0.237657	0.158	0.094	1
TRA2B	0.000183161	0.149035	0.45	0.34	1
CCNT2	0.000183889	-0.040657	0.327	0.266	1
HSPB1	0.000184523	0.167534	0.19	0.141	1
PAFAH1B2	0.000184639	-0.0927472	0.127	0.104	1
NIPBL	0.000184709	0.227101	0.842	0.742	1
NOL8	0.00018487	0.122878	0.183	0.117	1
INO80	0.000184877	-0.0437544	0.277	0.229	1
CREBBP	0.000184977	0.010182	0.575	0.496	1
POLK	0.00018785	0.0869819	0.469	0.37	1
ATPAF2	0.000188052	0.00587525	0.137	0.102	1
SLC12A9	0.000189116	0.00642454	0.154	0.112	1
UBE2J1	0.000189273	0.0122461	0.186	0.138	1
UBE4B	0.000189784	-0.0774413	0.33	0.297	1
BET1	0.000189873	0.04062	0.128	0.084	1
EBI3	0.000189914	-0.160949	0.166	0.155	1
TPM4	0.000191254	0.116443	0.143	0.091	1
PRMT9	0.000191646	0.0484234	0.113	0.073	1
ZNF718	0.000191966	-0.0415633	0.264	0.224	1
DPY19L3	0.000192503	0.0204182	0.183	0.133	1
MTURN	0.000194504	-0.0428856	0.213	0.17	1
SLC35E2A	0.000194822	0.126941	0.12	0.07	1
GFPT1	0.000194887	0.0829926	0.192	0.135	1
HSF1	0.000195098	0.0194713	0.109	0.078	1
TEX10	0.000195437	0.0171637	0.137	0.091	1
EIF4B	0.000195511	-0.122515	0.211	0.198	1
DYNLT1	0.000196102	-0.0496855	0.125	0.099	1
RSBN1	0.000196663	0.108357	0.203	0.137	1
DENND6A	0.000197533	-0.0643181	0.287	0.237	1
ATP5F1B	0.000197925	-0.149797	0.089	0.1	1
INPP5B	0.000198301	-0.137659	0.19	0.171	1
AZIN1	0.000199064	-0.0361843	0.18	0.145	1
RAB14	0.000199617	0.0648349	0.248	0.184	1
SACM1L	0.000199747	0.0724512	0.259	0.194	1
SOX5	0.000200316	-0.309548	0.132	0.143	1
LY96	0.000201303	0.18708	0.303	0.213	1
ARHGEF12	0.000201325	0.190166	0.33	0.224	1
NFATC1	0.000201424	0.146304	0.163	0.1	1
DERL1	0.00020181	0.0709358	0.107	0.064	1
GK	0.000202115	0.26861	0.21	0.135	1
HDAC5	0.000202588	-0.0917383	0.121	0.109	1
EXOC6	0.000204156	0.0395384	0.433	0.354	1
NANS	0.000206337	-0.0575474	0.1	0.082	1
C11orf49	0.000206588	-0.218975	0.189	0.193	1
SMARCA2	0.000206636	0.160925	0.652	0.534	1
GIT2	0.000207412	-0.0416057	0.451	0.403	1
TERF2	0.000207447	0.0328769	0.112	0.074	1
CDK17	0.000208583	0.0200164	0.327	0.258	1
KPNA4	0.00020868	0.165696	0.354	0.26	1
SNX18	0.000210061	-0.00555929	0.253	0.202	1
EIF2AK1	0.000210656	-0.0794363	0.109	0.098	1
PLEKHM1	0.000210731	-0.118985	0.136	0.124	1
ATIC	0.000210779	0.108825	0.101	0.055	1
TNRC6C	0.000210831	-0.0768919	0.162	0.136	1
TRAPPC10	0.000211396	-0.0516327	0.358	0.313	1
EXOC6B	0.000211447	0.220417	0.606	0.48	1
CTNNBIP1	0.000211934	0.00490582	0.107	0.072	1
TMEM50B	0.000211936	0.00933554	0.177	0.142	1
VPS26A	0.000212048	-0.00412306	0.161	0.123	1
APPL2	0.000212963	-0.146121	0.61	0.583	1
LRIG2	0.000213127	0.0046038	0.172	0.128	1
UPF1	0.00021331	-0.0374619	0.121	0.099	1
LENG8	0.000213915	0.0189289	0.22	0.171	1
DPM1	0.000214343	0.148376	0.133	0.08	1
CABIN1	0.000214741	-0.0691108	0.184	0.161	1
CHD8	0.00021709	0.1233	0.249	0.177	1
KDM4B	0.000217762	0.0179558	0.393	0.319	1
ACVR1B	0.000218522	-0.0424446	0.12	0.098	1
UNC13D	0.000218611	-0.0300654	0.142	0.111	1
PARVB	0.000218789	-0.0986021	0.209	0.188	1
CTNNBL1	0.000219307	0.0307023	0.243	0.185	1
PSMG2	0.000219458	0.0209289	0.136	0.1	1
PGM5	0.000220033	0.11771	0.533	0.423	1
ZNF337	0.000221135	-0.0299539	0.135	0.103	1
SPDYE2	0.00022329	-0.334225	0.075	0.112	1
RPN1	0.000224175	0.0105735	0.128	0.094	1
ATP6V1C1	0.00022471	0.0824421	0.293	0.226	1
C19orf25	0.000225224	-0.171387	0.104	0.102	1
WAS	0.000225228	0.0405373	0.122	0.086	1
SMG6	0.000225487	-0.112911	0.325	0.286	1
ACTG1	0.000225929	-0.121019	0.192	0.176	1
GALNT11	0.000226574	-0.051056	0.263	0.22	1
NFE2L2	0.000226614	0.11694	0.608	0.503	1
UBB	0.000227524	-0.223981	0.137	0.16	1
PIK3R5	0.000229217	-0.0956232	0.726	0.663	1
ZNF595	0.000229423	0.152468	0.152	0.092	1
PNPT1	0.000229528	-0.0466877	0.157	0.128	1
NOM1	0.00023058	-0.0342014	0.11	0.087	1
GIGYF1	0.000230834	-0.076717	0.131	0.111	1
GOSR1	0.000231035	0.138032	0.227	0.158	1
RB1	0.000232203	0.221908	0.755	0.647	1
MED14	0.000233345	-0.0273825	0.234	0.197	1
RFX7	0.000235674	0.0871702	0.431	0.344	1
MZF1	0.000235959	-0.128935	0.121	0.103	1
ENO1	0.000236892	-0.0558384	0.217	0.184	1
COMT	0.000236993	-0.0944022	0.163	0.15	1
KBTBD12	0.000237185	-0.205774	0.3	0.309	1
TMEM248	0.000238373	0.0493275	0.175	0.127	1
POM121C	0.000239091	0.0695318	0.221	0.163	1
ATG2B	0.000239617	0.0473341	0.156	0.106	1
TGFA	0.00024107	0.107991	0.141	0.086	1
GNG2	0.000242093	0.105585	0.323	0.247	1
GSN	0.00024291	0.100116	0.666	0.584	1
RCC2	0.00024297	-0.0305014	0.279	0.23	1
RNFT1	0.000243422	-0.163621	0.111	0.11	1
ETF1	0.000243588	0.059452	0.14	0.097	1
TOPBP1	0.000244756	-0.0710725	0.139	0.119	1
NFXL1	0.000245351	0.0889323	0.132	0.084	1
SRP54	0.000245859	-0.113833	0.122	0.116	1
RFC1	0.000245949	-0.00280626	0.189	0.146	1
TSC2	0.000246476	-0.00689426	0.11	0.087	1
NFAT5	0.000247386	0.198245	0.639	0.535	1
ZCCHC17	0.00024875	-0.109541	0.101	0.097	1
CNOT1	0.000249039	0.00403238	0.292	0.239	1
NOSIP	0.000249469	-0.161725	0.101	0.105	1
CEP135	0.000250603	0.0341518	0.142	0.098	1
RMC1	0.00025327	-0.143444	0.113	0.111	1
WBP2	0.000254209	-0.0643621	0.11	0.09	1
BTG2	0.000254703	-0.037103	0.142	0.126	1
CDK5RAP2	0.000255069	0.133008	0.266	0.186	1
TAF11	0.000256465	-0.0797738	0.112	0.098	1
ARID1B	0.000257154	0.204519	0.856	0.761	1
UBE2N	0.000257383	0.0279335	0.194	0.152	1
CAB39	0.000257871	0.144894	0.711	0.6	1
HSP90B1	0.000257958	0.189616	0.291	0.225	1
LRRC37B	0.000258434	0.09057	0.19	0.137	1
TAF1B	0.000258645	-0.0263349	0.149	0.12	1
PANK3	0.000259797	0.00990704	0.157	0.115	1
METTL14	0.000259904	0.0477324	0.109	0.069	1
SNX9	0.000261713	-0.00759075	0.442	0.368	1
CHCHD2	0.000262053	-0.2685	0.079	0.104	1
CENPP	0.000262816	-0.394851	0.21	0.259	1
VRK2	0.000262957	-0.0861527	0.316	0.281	1
UBE2E3	0.000263111	0.170255	0.319	0.232	1
EPHB2	0.000263915	-0.0603834	0.25	0.216	1
RASA1	0.000264912	0.11028	0.661	0.567	1
TMEM119	0.000265308	0.0111109	0.17	0.13	1
STK38L	0.000265365	0.131742	0.368	0.28	1
REV1	0.000265775	0.0163349	0.352	0.29	1
AHCYL1	0.000267005	0.0170089	0.227	0.176	1
GNA15	0.000267154	0.0160801	0.107	0.08	1
NDE1	0.000269144	0.0641402	0.168	0.117	1
MTIF2	0.000269764	0.143028	0.121	0.064	1
SF3B2	0.000271089	-0.0439437	0.148	0.127	1
MYO19	0.000271806	-0.106208	0.13	0.118	1
THOC7	0.000272657	0.0782265	0.115	0.075	1
GOLGA4	0.000273829	0.225368	0.654	0.539	1
ZNF169	0.000274227	0.134332	0.109	0.059	1
CD99	0.000274474	-0.0470271	0.224	0.186	1
PSPC1	0.000274988	0.222331	0.428	0.312	1
PDK3	0.000275164	-0.0735685	0.222	0.197	1
EIF4E2	0.000275728	-0.0353187	0.101	0.08	1
FUBP3	0.000275874	0.0321963	0.211	0.15	1
CPSF6	0.00027597	0.114793	0.341	0.259	1
SENP5	0.000278628	0.0651241	0.337	0.261	1
ELMO1	0.000281572	0.245921	0.986	0.98	1
GLCCI1	0.000282071	-0.0707208	0.363	0.328	1
ZNF100	0.000282243	0.100525	0.198	0.141	1
EIF3F	0.000282844	0.00159872	0.117	0.085	1
DNAJC21	0.000283391	0.0253825	0.12	0.084	1
ZNF346	0.000283547	-0.0548035	0.117	0.092	1
PPARG	0.000283593	0.177683	0.268	0.189	1
TMEM165	0.000283627	0.120663	0.539	0.43	1
TTC7A	0.000284257	0.000480263	0.626	0.545	1
TFG	0.00028452	0.146864	0.233	0.16	1
ZNF280D	0.000285364	-0.0215448	0.25	0.203	1
APC	0.000285378	-0.0517014	0.301	0.264	1
CHD7	0.00028583	0.0418847	0.655	0.572	1
TMEM87A	0.000286122	0.0591524	0.287	0.221	1
ZNF717	0.000286835	-0.0729721	0.127	0.103	1
NUCKS1	0.000287011	-0.0279541	0.319	0.276	1
SRSF10	0.000288099	-0.17261	0.21	0.21	1
CEP192	0.000288552	-0.0974944	0.371	0.339	1
LAMP1	0.000288636	0.100255	0.188	0.128	1
UBE2Z	0.000288956	0.0703625	0.178	0.122	1
RUBCN	0.000289538	-0.0509234	0.223	0.182	1
TTYH2	0.000289541	-0.036374	0.126	0.102	1
ARL8B	0.000289742	0.0663904	0.313	0.241	1
CCDC12	0.000289926	-0.0898762	0.175	0.15	1
MOSPD2	0.000291327	0.0153473	0.106	0.069	1
PPM1K	0.000291877	0.0383854	0.247	0.186	1
CCNY	0.0002923	0.010891	0.746	0.656	1
RMDN1	0.000294107	-0.0564333	0.178	0.154	1
MTR	0.000294649	-0.00573629	0.302	0.245	1
CEBPD	0.000294807	0.16554	0.239	0.19	1
PSMD1	0.000294943	0.0298103	0.335	0.274	1
KIF3C	0.000294954	-0.0586304	0.121	0.105	1
CEP120	0.000295969	-0.000421944	0.144	0.107	1
UBC	0.000296185	-0.330915	0.243	0.263	1
ATP6AP1	0.000296426	-0.118857	0.111	0.105	1
SLC25A28	0.000297849	0.0038967	0.11	0.08	1
TKT	0.000298509	-0.0416261	0.148	0.126	1
SAR1A	0.000299565	0.10808	0.11	0.063	1
PPP2R2D	0.000300266	-0.0359754	0.253	0.209	1
DPY19L1	0.000301357	0.0276068	0.152	0.109	1
TMTC2	0.000302581	0.252219	0.24	0.157	1
FIG4	0.000303191	-0.00978487	0.265	0.221	1
IL18	0.000304078	-0.00469755	0.591	0.52	1
PML	0.000304498	0.00750087	0.105	0.079	1
P2RX4	0.000305393	-0.237896	0.228	0.239	1
DROSHA	0.000305816	0.0573556	0.215	0.161	1
EZH1	0.000307578	0.0549528	0.169	0.121	1
DEK	0.00030785	-0.0791554	0.244	0.213	1
USP8	0.000308201	0.0385761	0.314	0.252	1
PPP3CB	0.000308917	-0.0170164	0.319	0.269	1
KLHL5	0.000309031	0.0273268	0.643	0.559	1
UBTD2	0.000309294	0.0935851	0.106	0.065	1
RASGRP3	0.000309517	0.27688	0.224	0.134	1
CNTRL	0.000310273	0.132893	0.522	0.414	1
KPNA6	0.000311428	-0.0750239	0.249	0.217	1
BLNK	0.000311854	0.0120336	0.735	0.651	1
PFDN5	0.00031242	-0.0460159	0.103	0.085	1
ZMIZ2	0.00031257	-0.215465	0.089	0.101	1
PRIM2	0.000313344	-0.00224131	0.449	0.373	1
GTF2I	0.000313541	-0.00616656	0.596	0.523	1
UBP1	0.000315005	0.0418794	0.187	0.137	1
NAALADL2	0.000315263	-0.199479	0.378	0.43	1
GLUL	0.000315299	-0.102607	0.266	0.249	1
KLHDC4	0.000315425	0.0225794	0.112	0.076	1
DCP1A	0.00031626	-0.0528158	0.252	0.224	1
MACF1	0.00031777	0.00214939	0.766	0.679	1
RPA1	0.000318177	0.0255686	0.174	0.138	1
BMT2	0.000318903	0.214501	0.281	0.198	1
KBTBD2	0.000318919	-0.0662609	0.184	0.15	1
MVP	0.000322885	0.0318817	0.132	0.092	1
RILPL2	0.000322978	0.0717131	0.148	0.1	1
SMC5	0.000327058	0.138034	0.425	0.333	1
PHYKPL	0.000327319	-0.278896	0.384	0.394	1
ABHD13	0.000329061	0.0665197	0.112	0.072	1
PPIL2	0.000329903	-0.0750542	0.12	0.102	1
DLGAP1	0.000330067	-0.264391	0.114	0.156	1
KIAA1109	0.000332246	0.27372	0.638	0.501	1
R3HDM2	0.000332278	-0.0392775	0.476	0.423	1
KPNA5	0.000332389	-0.00648109	0.222	0.18	1
ZNF621	0.000332453	0.0125059	0.127	0.095	1
BMP2K	0.000332655	0.191428	0.93	0.87	1
INTS9	0.000336292	0.0578831	0.173	0.123	1
TBCD	0.000336919	-0.0241532	0.234	0.198	1
AP2M1	0.000337444	-0.125405	0.104	0.099	1
CMPK1	0.000337587	0.0913147	0.161	0.108	1
PRRC2A	0.000337721	0.129461	0.146	0.088	1
PTMA	0.000338385	-0.0721526	0.277	0.242	1
TMEM230	0.000339188	0.0258336	0.142	0.103	1
SUPT6H	0.000340944	-0.178425	0.152	0.155	1
C9orf72	0.000341853	-0.00878053	0.274	0.217	1
KAZN	0.000343637	-0.304648	0.1	0.147	1
ADA2	0.000343713	-0.232085	0.131	0.153	1
RYBP	0.000344143	0.162114	0.312	0.215	1
MAP2K2	0.000347918	-0.0447719	0.103	0.079	1
NMD3	0.000347993	-0.205265	0.104	0.119	1
FEM1B	0.000348065	0.113984	0.133	0.078	1
DNAJC7	0.000348094	-0.10058	0.227	0.204	1
AATF	0.000349663	0.182939	0.273	0.192	1
ZFYVE27	0.000352385	0.0955491	0.101	0.061	1
ZNF611	0.000356315	-0.162956	0.159	0.159	1
CPNE1	0.000357655	0.106785	0.115	0.071	1
DNAJC3	0.000357911	0.217168	0.419	0.313	1
ICE2	0.000358932	-0.0346584	0.234	0.19	1
RAB29	0.00035908	0.0449553	0.157	0.117	1
NSD3	0.000361165	-0.0749544	0.408	0.37	1
BAZ1A	0.000362308	0.151439	0.382	0.289	1
STRBP	0.000363935	0.212696	0.472	0.352	1
APP	0.000365033	0.289942	0.305	0.211	1
TSNARE1	0.000366395	0.0685473	0.132	0.085	1
SAMD4A	0.000367167	-0.274034	0.38	0.378	1
ATAD1	0.000367954	0.00399602	0.19	0.144	1
UCK2	0.000367976	0.102038	0.186	0.126	1
INO80D	0.000368022	0.0152816	0.242	0.19	1
CDC37	0.000370639	-0.195505	0.089	0.103	1
ZNF195	0.000370813	0.0995702	0.127	0.076	1
KRCC1	0.000371533	0.0495033	0.301	0.238	1
SGSM2	0.000372549	-0.151197	0.104	0.105	1
IFT88	0.000374635	0.0280994	0.116	0.082	1
PAPOLG	0.000376018	-0.0747887	0.192	0.165	1
GATM	0.000377771	0.126318	0.159	0.104	1
GNS	0.00037944	0.07123	0.196	0.137	1
PSEN1	0.000381388	-0.0472838	0.352	0.295	1
RCBTB2	0.000382074	-0.179032	0.298	0.301	1
ATG7	0.000382539	-0.0314023	0.784	0.703	1
RORA	0.000382785	-0.297154	0.095	0.12	1
CNST	0.000382877	0.0106984	0.192	0.151	1
FAM122B	0.000383206	0.00900635	0.109	0.08	1
FAM118B	0.000385056	-0.0579673	0.152	0.125	1
TRAF6	0.000385067	0.0668556	0.134	0.085	1
F13A1	0.000385313	-0.740836	0.092	0.138	1
RCL1	0.000386066	0.0611236	0.186	0.126	1
CSDE1	0.000386126	-0.0385388	0.288	0.249	1
AKAP11	0.0003865	0.0409777	0.283	0.215	1
BRAP	0.000387334	-0.194368	0.092	0.114	1
RRP15	0.0003892	0.106383	0.117	0.073	1
HLA-B	0.000389286	-0.202046	0.301	0.305	1
ZC3H13	0.000389585	0.154744	0.326	0.228	1
ACSF3	0.000393232	-0.0430767	0.156	0.125	1
PPP3CA	0.000393316	0.168544	0.723	0.611	1
SLC36A4	0.000393636	-0.174437	0.191	0.184	1
ZNF782	0.000393974	0.0961534	0.194	0.136	1
ANKH	0.000395275	0.137979	0.34	0.254	1
GCC2	0.000397652	0.0381493	0.373	0.31	1
MAP2K6	0.000398057	-0.190652	0.099	0.104	1
EIF3B	0.000399123	-0.0375595	0.135	0.106	1
GARNL3	0.000399626	0.151171	0.378	0.281	1
AGAP6	0.00040055	0.0219649	0.133	0.094	1
RNF220	0.000401388	0.221206	0.147	0.082	1
LASP1	0.000401411	0.0175744	0.205	0.158	1
OXNAD1	0.000401579	-0.126559	0.129	0.125	1
DGUOK	0.000403001	0.0594488	0.14	0.09	1
AGO1	0.000403442	-0.102567	0.15	0.137	1
UBE4A	0.000407111	-0.00385343	0.203	0.157	1
MED28	0.000407463	0.0805392	0.162	0.108	1
NBPF15	0.000408046	-0.151527	0.179	0.169	1
MARK4	0.000408949	0.161799	0.15	0.088	1
PAXBP1	0.000409092	0.0247844	0.298	0.24	1
MTHFD1L	0.000411884	0.160249	0.825	0.738	1
USP53	0.000411964	0.0905588	0.556	0.452	1
PPP2R5C	0.000412886	-0.0519405	0.484	0.428	1
TMIGD3	0.000418786	-0.215673	0.28	0.271	1
PIK3CG	0.000418978	-0.0193948	0.21	0.177	1
FGD3	0.000419859	0.00299023	0.307	0.246	1
CCND3	0.000420981	0.212113	0.65	0.542	1
ZNF146	0.000422379	0.00406534	0.126	0.091	1
LRRC69	0.000424289	0.104168	0.248	0.169	1
ARID3B	0.000426686	0.0308999	0.112	0.077	1
BSG	0.000426756	0.0222229	0.116	0.085	1
SLX4IP	0.000426757	0.125747	0.381	0.287	1
OSBP	0.000429065	-0.00861523	0.149	0.111	1
ARNTL	0.000430026	-0.0553808	0.234	0.202	1
NT5DC1	0.00043077	0.221327	0.166	0.1	1
GGT7	0.000430895	-0.244884	0.131	0.165	1
B4GALT4	0.000431339	-0.00403724	0.119	0.088	1
PTS	0.000431596	-0.247601	0.093	0.113	1
LRRC37A2	0.000431715	-0.00980077	0.22	0.174	1
MAEA	0.000431802	0.124301	0.144	0.089	1
STAMBP	0.000432627	-0.196611	0.13	0.151	1
XPC	0.000432991	0.0664508	0.176	0.121	1
GRAMD4	0.000433032	-0.0256723	0.114	0.094	1
NLRC5	0.000433062	-0.0397446	0.248	0.219	1
ITPR1	0.000433231	0.337329	0.572	0.437	1
SUB1	0.000437926	-0.0956191	0.145	0.122	1
EIF3A	0.000441498	-0.00676505	0.321	0.27	1
TRANK1	0.000442073	-0.175994	0.275	0.264	1
SMG5	0.000442716	0.0191965	0.15	0.109	1
SLC7A1	0.000444964	0.125505	0.103	0.055	1
ANKS1A	0.000445067	0.216341	0.816	0.719	1
ZNF445	0.000446632	-0.0374328	0.114	0.088	1
ARFGEF2	0.000446681	-0.00829446	0.316	0.261	1
STARD3NL	0.000448286	-0.0338485	0.119	0.091	1
SLC38A9	0.000449898	0.0464601	0.345	0.277	1
PGP	0.000450487	-0.231422	0.136	0.143	1
KAT6B	0.000450564	-0.085892	0.277	0.234	1
ARHGAP21	0.000452847	-0.0741042	0.681	0.632	1
GPX4	0.000453382	-0.11192	0.117	0.114	1
CAMSAP1	0.000454372	-0.0171734	0.201	0.163	1
HPS1	0.000454417	-0.0308265	0.154	0.121	1
FDFT1	0.000459989	-0.0934664	0.168	0.152	1
TTC19	0.000460019	-0.117937	0.247	0.225	1
PAIP1	0.000461733	0.0594179	0.115	0.073	1
GLYR1	0.000462905	0.0189067	0.243	0.193	1
NDUFA10	0.000463265	-0.109351	0.183	0.173	1
AAK1	0.000466726	-0.146627	0.648	0.615	1
KDM7A	0.000466954	0.0144223	0.334	0.266	1
DGKH	0.00046716	0.0636886	0.123	0.083	1
RASSF5	0.00047019	0.135027	0.101	0.056	1
PSMC6	0.00047352	0.00375544	0.142	0.11	1
SRFBP1	0.000477864	0.073337	0.245	0.189	1
NCOA5	0.000478226	0.00317304	0.233	0.186	1
RNPEP	0.000478383	0.0181348	0.16	0.116	1
DNAJC16	0.000479374	-0.111	0.104	0.097	1
ZDHHC14	0.000480168	0.122717	0.596	0.495	1
POR	0.000480622	0.0158735	0.108	0.077	1
PDCD10	0.000480898	0.155311	0.19	0.12	1
EEA1	0.000482784	-0.0519883	0.335	0.29	1
UBE2L3	0.000483451	-0.0626625	0.18	0.154	1
ANKRD36B	0.000487486	0.209117	0.125	0.062	1
HELB	0.000488364	0.0369791	0.13	0.094	1
NDUFAF5	0.000488737	-0.155069	0.117	0.117	1
GMEB1	0.000489692	0.040343	0.1	0.066	1
SFMBT1	0.00048984	0.102219	0.158	0.107	1
CAMK2G	0.000490639	-0.0379842	0.242	0.202	1
PSMB7	0.000490727	-0.079941	0.175	0.158	1
ATXN7L1	0.000491156	-0.0132116	0.466	0.399	1
RNF144B	0.000492177	-0.0551536	0.341	0.306	1
GAB3	0.000492601	-0.108384	0.422	0.382	1
ATP2B1	0.000493638	-0.0652301	0.421	0.39	1
YY1	0.00049615	0.0196712	0.293	0.241	1
DDX52	0.00049699	0.0133298	0.124	0.089	1
TSC1	0.000497381	-0.107564	0.131	0.117	1
ZNF785	0.000498889	-0.0150952	0.118	0.089	1
GAA	0.000499157	0.0541395	0.234	0.187	1
TRIM33	0.000499684	0.178206	0.427	0.309	1
TG	0.000501654	-0.243688	0.101	0.12	1
SHISAL2A	0.000502474	0.0561867	0.124	0.074	1
CYTL1	0.000502805	-0.114908	0.119	0.1	1
UGP2	0.000503235	0.0143517	0.327	0.27	1
MTF1	0.000505228	0.0965767	0.121	0.072	1
KLHL36	0.000505409	0.0850998	0.135	0.087	1
PCMTD2	0.000506981	0.0022013	0.148	0.114	1
WDFY1	0.000507488	0.0186727	0.226	0.17	1
NT5C2	0.00050818	0.00606001	0.557	0.477	1
LYL1	0.00051239	-0.0229603	0.111	0.089	1
SMAP1	0.000513956	-0.0283363	0.362	0.312	1
MMP24OS	0.00051446	-0.0962508	0.302	0.274	1
SURF4	0.000515662	-0.0156592	0.124	0.093	1
DCAF17	0.000517208	0.172733	0.125	0.067	1
AGPAT5	0.000517305	0.132078	0.238	0.167	1
BATF3	0.000520632	0.0851476	0.1	0.053	1
PRKAR2A	0.000521497	0.0580012	0.278	0.214	1
TMEM170B	0.000523153	0.0664296	0.196	0.144	1
NPHP4	0.00052458	0.0689573	0.12	0.08	1
MTMR14	0.000525088	0.00706281	0.256	0.202	1
RNF2	0.000525378	-0.0119331	0.186	0.14	1
PCNX4	0.000525715	0.0334914	0.291	0.232	1
MILR1	0.000527946	-0.214243	0.172	0.174	1
CWF19L2	0.000528282	0.0349989	0.334	0.279	1
SMARCAL1	0.000528836	0.0059774	0.177	0.135	1
WBP2NL	0.000529707	0.0875156	0.157	0.105	1
AP003108.2	0.000530281	-0.0792693	0.104	0.084	1
WDR7	0.000532254	0.0887815	0.565	0.466	1
TTL	0.000532473	-0.0327138	0.15	0.128	1
TJP1	0.000535194	0.235501	0.264	0.18	1
ITGA9	0.000535623	0.33599	0.423	0.315	1
TYK2	0.000535729	-0.0871752	0.102	0.094	1
KANTR	0.000536312	0.0432552	0.29	0.221	1
RNPC3	0.000537227	0.0116318	0.273	0.225	1
FBRSL1	0.000537944	0.0034685	0.125	0.101	1
RNF41	0.000539508	0.0311835	0.134	0.093	1
KPNA1	0.000539703	0.0394937	0.361	0.288	1
ADPGK	0.000542677	-0.00242703	0.353	0.303	1
PUDP	0.000543522	-0.0964973	0.146	0.13	1
MTIF3	0.000544447	-0.142	0.166	0.16	1
MAP2K5	0.000546748	-0.10133	0.47	0.437	1
UQCC1	0.000550213	0.0973012	0.245	0.172	1
TUBGCP3	0.00055181	-0.00402088	0.272	0.218	1
CHEK2	0.000553079	0.0679825	0.13	0.083	1
DDX10	0.000554543	0.216787	0.373	0.271	1
TOX4	0.000555423	-0.179338	0.096	0.101	1
CBR4	0.000556419	-0.0787782	0.316	0.282	1
NASP	0.000557334	-0.140344	0.215	0.214	1
TANC1	0.000563098	-0.0867155	0.372	0.314	1
SETDB2	0.000563507	-0.0950177	0.162	0.142	1
UBXN7	0.000565865	-0.0117759	0.242	0.199	1
TNRC6B	0.000565919	0.100103	0.797	0.698	1
MTCH2	0.000566867	0.0239507	0.159	0.119	1
PARP6	0.000570148	0.0542781	0.157	0.114	1
ECHDC2	0.000570986	-0.091364	0.211	0.185	1
THEMIS2	0.000571357	0.0786089	0.15	0.106	1
EIF4G3	0.000575116	0.00318817	0.869	0.803	1
DHRS7B	0.000575467	-0.13905	0.131	0.128	1
ASCC2	0.000584033	-0.0553168	0.195	0.165	1
ZC3H3	0.000586121	0.00395108	0.121	0.094	1
PCNX2	0.000588584	0.176369	0.704	0.59	1
UTP23	0.000590227	0.10069	0.113	0.068	1
PARD3B	0.00059118	-0.177395	0.176	0.197	1
CXADR	0.000592716	0.0768644	0.196	0.14	1
RAP2A	0.00059434	-0.0627768	0.25	0.214	1
PRKD2	0.000596316	0.0204522	0.102	0.078	1
PKNOX1	0.000597141	0.0798894	0.181	0.125	1
HK2	0.000597986	0.0384316	0.245	0.188	1
PRDM4	0.000600447	0.0478584	0.108	0.071	1
RENBP	0.000602309	-0.0764935	0.11	0.098	1
MFSD14B	0.000603276	0.0188853	0.208	0.162	1
FBXO9	0.000604375	0.00877824	0.165	0.128	1
ERBIN	0.000607131	0.140605	0.673	0.553	1
BTN3A2	0.000607399	-0.0315429	0.102	0.075	1
S100PBP	0.000609897	0.0240531	0.249	0.194	1
NUP85	0.000612974	-0.160356	0.102	0.115	1
UBL3	0.000614293	0.169668	0.525	0.407	1
FAM149A	0.000615655	0.366813	0.736	0.603	1
PDGFB	0.000616365	-0.145667	0.194	0.184	1
CRTAP	0.000616467	-0.0326887	0.119	0.095	1
MSR1	0.000619824	0.104977	0.536	0.43	1
NUBP1	0.000619853	-0.0857208	0.116	0.093	1
CERS6	0.000622611	0.210212	0.452	0.348	1
RANBP9	0.000622791	0.167066	0.512	0.401	1
SOCS7	0.000623545	-0.0164238	0.133	0.105	1
SLIRP	0.000624203	0.0039657	0.13	0.099	1
CDR2	0.000628339	0.0657947	0.225	0.166	1
SRGAP2B	0.000634392	-0.0204665	0.929	0.9	1
TANGO6	0.00063448	-0.0244788	0.268	0.229	1
FAM155A	0.0006347	-0.236481	0.128	0.163	1
MAP4K2	0.000638626	0.0503601	0.104	0.064	1
TNPO2	0.000638642	-1.15408e-05	0.128	0.096	1
ATP6AP2	0.000640924	-0.0945608	0.12	0.108	1
LSM8	0.000642247	0.0104011	0.132	0.097	1
SIGLEC8	0.000643374	0.11743	0.255	0.18	1
STX5	0.000646017	-0.0285641	0.146	0.115	1
SSBP1	0.000648347	0.122255	0.22	0.152	1
DIS3L	0.000650226	-0.0872722	0.134	0.117	1
SLC1A2	0.000651065	-0.192802	0.094	0.113	1
VPS39	0.000651432	-0.154859	0.206	0.208	1
TMEM268	0.000655587	-0.115315	0.112	0.112	1
SLC7A7	0.000657496	-0.116749	0.213	0.192	1
WRN	0.000658076	-0.0319298	0.229	0.184	1
SREK1	0.000658243	-0.0118322	0.245	0.202	1
PEX2	0.000658639	-0.00110369	0.134	0.103	1
ZFP14	0.000659677	-0.212398	0.137	0.137	1
AP1S2	0.000660926	0.0665154	0.133	0.088	1
ZNF251	0.000662509	-0.0512304	0.145	0.124	1
CCND2	0.000662565	0.113689	0.193	0.132	1
EIF3J	0.000664353	-0.0193365	0.169	0.14	1
NPRL3	0.00066653	-0.048001	0.143	0.116	1
STX3	0.00066661	-0.0710003	0.138	0.111	1
UBAP1	0.000669784	0.136962	0.312	0.234	1
RABL6	0.000670534	-0.129968	0.15	0.146	1
MSL3	0.000673169	0.0540405	0.125	0.087	1
KLF13	0.000675286	-0.132291	0.104	0.098	1
APBB1IP	0.000681857	-0.0857069	0.945	0.94	1
INVS	0.000682704	0.202832	0.464	0.36	1
PPA2	0.000683315	0.279741	0.449	0.329	1
SCP2	0.000685962	-0.0588405	0.217	0.18	1
CHST11	0.000686099	0.0439236	0.978	0.952	1
HADHA	0.000690448	-0.109637	0.187	0.166	1
DYNC1LI2	0.000692843	0.0132882	0.198	0.163	1
IFNLR1	0.000694835	0.0654532	0.15	0.105	1
PLEKHM3	0.000694927	-0.0504786	0.205	0.171	1
PXDC1	0.000700223	0.0276877	0.103	0.066	1
RNGTT	0.000705987	0.0452405	0.403	0.322	1
REPS1	0.000710071	-0.173914	0.255	0.244	1
NDUFS4	0.000710536	0.00480003	0.238	0.185	1
PAIP2	0.000711847	-0.118007	0.165	0.157	1
SCMH1	0.00071225	0.12839	0.327	0.252	1
HNRNPA1	0.000715729	0.101224	0.174	0.126	1
POLG	0.000715731	0.0512669	0.114	0.075	1
SINHCAF	0.000716315	-0.052563	0.18	0.146	1
TAOK3	0.000716741	0.135916	0.786	0.688	1
HEATR5A	0.000721528	-0.113746	0.137	0.131	1
SH3KBP1	0.000722386	0.0880469	0.831	0.748	1
RPRD1B	0.0007244	0.0794114	0.16	0.108	1
SBNO1	0.000725625	0.0253958	0.243	0.196	1
SLC25A6	0.000725982	-0.103252	0.108	0.093	1
ERCC6	0.000734677	0.0880976	0.228	0.163	1
VIRMA	0.000737421	-0.115612	0.141	0.134	1
JAK2	0.00074673	0.0363168	0.664	0.582	1
ZNF652	0.000746822	0.0261649	0.518	0.449	1
NUMA1	0.000748167	0.0150101	0.255	0.204	1
DHX32	0.000750176	-0.110642	0.176	0.156	1
ZNF577	0.000753596	0.077051	0.102	0.061	1
KLHDC10	0.000754382	-0.101666	0.266	0.245	1
DNAJC2	0.000755298	-0.00869439	0.117	0.09	1
RB1CC1	0.000755467	-0.100831	0.342	0.313	1
CCNG2	0.000755777	0.249433	0.15	0.085	1
PMEPA1	0.000761424	-0.187033	0.141	0.14	1
LSG1	0.000761817	0.00519867	0.102	0.071	1
CHD9	0.000763582	-0.0340973	0.87	0.824	1
KANSL3	0.000763917	0.0219977	0.156	0.116	1
MYO1E	0.000764451	-0.157222	0.468	0.423	1
ATPAF1	0.000764941	-0.0508007	0.103	0.083	1
ETV5	0.000768629	-0.225467	0.408	0.397	1
BRCC3	0.000770012	-0.107773	0.123	0.106	1
ENTPD1	0.00077296	-0.196296	0.657	0.649	1
NDC1	0.00077348	-0.0325691	0.109	0.087	1
EEF1A1	0.000779402	-0.0929515	0.339	0.298	1
PADI2	0.000780768	0.193315	0.537	0.441	1
TMCC3	0.000781852	0.0667506	0.407	0.327	1
TMEM87B	0.000782044	0.071195	0.194	0.143	1
SLC16A3	0.000784941	0.0498276	0.172	0.132	1
GNAQ	0.000786321	0.137515	0.963	0.928	1
TRAPPC13	0.000787201	0.00566688	0.139	0.101	1
XBP1	0.000787834	0.0601426	0.103	0.07	1
LIMK2	0.00078831	0.213319	0.228	0.161	1
DDX18	0.000790579	-0.065231	0.145	0.131	1
SSR3	0.000797118	-0.056255	0.118	0.095	1
GOLGA1	0.000799355	-0.0810286	0.113	0.1	1
ZHX3	0.000801359	-0.00562607	0.178	0.14	1
PLPP1	0.000801625	-0.148257	0.273	0.24	1
RIOK1	0.000802623	0.0498159	0.116	0.077	1
TMCO3	0.000803661	0.0270773	0.112	0.076	1
CNOT7	0.000804184	0.0219709	0.133	0.097	1
RSPRY1	0.000805155	0.0823953	0.167	0.117	1
ZDHHC5	0.000806702	0.0519968	0.141	0.101	1
BTBD8	0.00080681	-0.209611	0.084	0.101	1
GMDS	0.000807738	0.0894144	0.484	0.406	1
MAPK8IP3	0.00080823	-0.0250346	0.287	0.235	1
TAF3	0.000809928	0.136227	0.396	0.312	1
ARL14EP	0.000814125	0.0266081	0.1	0.071	1
STAM2	0.000816196	-0.0204718	0.254	0.206	1
NCK1	0.000822575	0.105889	0.38	0.296	1
STXBP5	0.000823406	0.143229	0.376	0.28	1
SNAP29	0.000826451	0.0973781	0.115	0.073	1
SDHB	0.000827414	-0.0879487	0.142	0.123	1
CD99L2	0.000828594	-0.0738907	0.103	0.091	1
KDM3B	0.000833899	-0.0728616	0.336	0.299	1
MAGED1	0.000835794	-0.122413	0.163	0.147	1
EPN2	0.000836171	-0.124824	0.224	0.21	1
HSPA1A	0.000836186	0.263105	0.38	0.279	1
ABCC5	0.000837644	-0.02334	0.271	0.228	1
RAB9A	0.000840169	0.0517822	0.102	0.064	1
LINGO1	0.000840851	0.137391	0.207	0.15	1
MPZL1	0.000842871	0.0477199	0.476	0.399	1
FAM3C	0.000844062	-0.0789955	0.112	0.097	1
IP6K2	0.000847321	-0.148146	0.104	0.113	1
YBX3	0.000850434	0.0949885	0.174	0.12	1
EXOC2	0.000856952	0.137346	0.416	0.317	1
IFFO1	0.000857381	-0.0235305	0.113	0.086	1
MTMR6	0.000857467	0.0397833	0.125	0.084	1
TBC1D23	0.000857764	0.0793324	0.19	0.13	1
DNM1L	0.000857948	-0.0791612	0.26	0.224	1
NDEL1	0.00086061	-0.0424872	0.16	0.135	1
ARHGDIB	0.000860891	0.0981079	0.319	0.239	1
NDUFAF6	0.000862374	0.102402	0.262	0.191	1
DNMT1	0.000863259	0.0536366	0.129	0.089	1
ERAP1	0.000868417	0.0262709	0.181	0.134	1
TUBB	0.000870171	-0.0413606	0.136	0.112	1
ROCK2	0.000874165	0.0406916	0.387	0.319	1
UBE3C	0.000877358	0.0516089	0.507	0.423	1
CCDC7	0.000881757	-0.112239	0.238	0.217	1
DCP1B	0.00088233	0.126673	0.134	0.085	1
RTN3	0.000884929	-0.00834828	0.373	0.332	1
CCND1	0.000885762	0.0214299	0.172	0.132	1
ZC3H12C	0.000896087	0.145237	0.255	0.174	1
RABGAP1	0.000899221	-0.044981	0.399	0.356	1
SFT2D1	0.000900165	0.0842641	0.17	0.112	1
NAF1	0.000901172	0.209392	0.187	0.117	1
HLA-DPA1	0.000906647	-0.0362738	0.294	0.256	1
ANKRD13C	0.00090748	-0.0424025	0.223	0.188	1
ZDHHC3	0.000910267	0.10613	0.181	0.118	1
PRMT7	0.000910316	-0.116427	0.128	0.119	1
NFYC	0.000911633	0.0310462	0.281	0.223	1
DEAF1	0.000913219	0.0249007	0.166	0.126	1
RAD54L2	0.000913596	-0.143833	0.121	0.117	1
ATP6V0A2	0.000913711	-0.0312169	0.106	0.083	1
IRAK4	0.000918313	-0.0828559	0.176	0.155	1
CNOT6	0.000919147	-0.0719445	0.14	0.118	1
ALG5	0.000920955	0.0912168	0.127	0.082	1
HSCB	0.000922773	-0.0543907	0.127	0.106	1
PSMA1	0.000930382	-0.209219	0.407	0.41	1
RBBP5	0.00093334	0.0393721	0.102	0.064	1
TPST2	0.000935905	0.0798968	0.158	0.113	1
DENR	0.00093732	-0.0822573	0.207	0.181	1
XRCC5	0.000940278	-0.0305429	0.512	0.449	1
POLR1A	0.000943294	-0.0903552	0.107	0.095	1
CLNS1A	0.000943899	0.0314462	0.196	0.15	1
AC090517.4	0.000946307	-0.0218998	0.204	0.162	1
EIF3K	0.000947559	-0.0610614	0.106	0.098	1
CSMD1	0.000948007	-0.0516486	0.195	0.212	1
ENSA	0.000953881	-0.0351781	0.235	0.195	1
GAL3ST4	0.000955583	-0.112478	0.121	0.112	1
RIMS2	0.00095565	-0.297227	0.068	0.114	1
MAML2	0.000965539	0.185353	0.97	0.932	1
SH3PXD2A	0.000967587	-0.227773	0.114	0.126	1
SNRNP40	0.0009691	-0.0595824	0.122	0.105	1
API5	0.000978807	-0.00706944	0.168	0.134	1
PTPN4	0.000986186	-0.021995	0.211	0.168	1
RTF1	0.000986418	-0.144545	0.146	0.139	1
SLC35B3	0.000987277	0.0112406	0.105	0.073	1
ACACA	0.000988083	0.156057	0.355	0.28	1
FBXO21	0.000992875	-0.0501961	0.109	0.094	1
CD46	0.000994151	-0.0449678	0.188	0.16	1
LHFPL2	0.00100083	0.164092	0.893	0.829	1
TEFM	0.00100273	-0.13294	0.12	0.121	1
DENND1B	0.00100959	0.0232315	0.23	0.18	1
HSPA5	0.00101013	0.0986816	0.188	0.141	1
TXLNA	0.00101363	0.0487053	0.103	0.069	1
CLPB	0.00101428	0.0397726	0.199	0.15	1
SCN1B	0.00101438	-0.20577	0.119	0.129	1
CASS4	0.00101445	-0.152485	0.176	0.181	1
TSPAN15	0.00101573	-0.180658	0.132	0.136	1
SAT2	0.00101639	-0.225409	0.095	0.108	1
MTMR10	0.00101679	0.0937672	0.349	0.267	1
ERC2	0.00102035	-0.165575	0.299	0.317	1
EIF1AX	0.00102619	-0.0986249	0.14	0.13	1
DENND4A	0.00103078	0.140289	0.686	0.575	1
GCDH	0.00103677	0.166088	0.114	0.064	1
CTNNA2	0.00103718	-0.218675	0.121	0.152	1
TTYH3	0.00104109	0.084905	0.158	0.117	1
PKN1	0.00104232	-0.0653075	0.172	0.147	1
USP37	0.00104564	0.00163908	0.231	0.184	1
SIPA1L1	0.00104806	0.301111	0.601	0.469	1
COX20	0.00105071	-0.0723611	0.116	0.099	1
AGK	0.00105339	-0.0901219	0.15	0.133	1
ATP5F1A	0.00105576	0.0420675	0.11	0.077	1
BIRC2	0.00105578	-0.0488735	0.155	0.13	1
PIN4	0.00105891	0.0639339	0.118	0.074	1
DMXL2	0.00105894	0.0329366	0.305	0.248	1
AGBL4	0.00106465	-0.217616	0.086	0.115	1
EIPR1	0.00106634	-0.0111551	0.18	0.142	1
RBM45	0.00106668	0.0707346	0.122	0.078	1
RALGAPB	0.00106671	0.0528633	0.34	0.269	1
CERK	0.00106679	0.016632	0.165	0.125	1
TIAL1	0.00107034	0.0400064	0.243	0.191	1
ECPAS	0.00107135	-0.00608038	0.387	0.325	1
NBEA	0.00107648	0.188141	0.513	0.401	1
ZNF438	0.00107711	-0.0628793	0.321	0.273	1
GANAB	0.00107759	-0.104094	0.117	0.109	1
EPSTI1	0.00108215	0.0206345	0.401	0.342	1
CASC3	0.00108265	-0.0751404	0.128	0.112	1
PLK3	0.00108323	-0.0680537	0.124	0.108	1
PPFIBP2	0.00108422	0.0176483	0.15	0.106	1
TADA2A	0.00108913	-0.130922	0.14	0.141	1
TACC1	0.00108938	0.0596024	0.484	0.411	1
GRK5	0.00109014	-0.0987718	0.301	0.273	1
PPT1	0.00109486	-0.12985	0.227	0.203	1
STXBP5L	0.00110068	-0.242486	0.062	0.102	1
ACVR2A	0.00110837	-0.195004	0.143	0.15	1
TMOD1	0.00111306	-0.140467	0.189	0.173	1
MROH1	0.00112053	-0.0660211	0.176	0.154	1
RNF185	0.00112221	0.0311247	0.101	0.072	1
CCDC18	0.00112274	-0.116678	0.177	0.168	1
RHBDD1	0.00112482	0.0676921	0.314	0.246	1
PLEKHA1	0.00112883	0.0654883	0.199	0.147	1
MERTK	0.00112893	-0.24954	0.65	0.646	1
TMED10	0.00113703	-0.00886672	0.205	0.167	1
HNRNPLL	0.00114864	0.0230423	0.204	0.16	1
CTBP1	0.00115007	0.0167735	0.137	0.101	1
SLC10A7	0.00115098	0.17426	0.315	0.225	1
HDAC3	0.00115385	-0.0352942	0.142	0.113	1
TMEM161B	0.00115437	0.0941901	0.145	0.096	1
ELMO2	0.00115693	0.0278794	0.111	0.08	1
EXOC5	0.00115774	0.0328534	0.251	0.195	1
PAN3	0.00116073	0.0300263	0.734	0.656	1
SIN3A	0.00116101	-0.0826976	0.131	0.123	1
ERI3	0.00116142	-0.0183387	0.258	0.208	1
SSBP3	0.00116721	-0.000570456	0.19	0.148	1
FERMT3	0.00117152	-0.038071	0.139	0.111	1
ENY2	0.00117238	-0.193421	0.095	0.102	1
PDCD4	0.00117515	0.0541563	0.252	0.193	1
COQ2	0.00117563	-0.00493002	0.105	0.076	1
SLC25A36	0.00117657	0.0743835	0.22	0.167	1
CCPG1	0.00117958	-0.135001	0.133	0.129	1
ARSB	0.00118103	0.206726	0.384	0.286	1
IGSF21	0.00118351	-0.115178	0.637	0.636	1
UBE2O	0.00118381	-0.0352913	0.245	0.206	1
NBPF1	0.00118515	-0.067497	0.263	0.232	1
GCFC2	0.00118552	-0.116745	0.135	0.127	1
TRIM24	0.00118559	0.0571074	0.227	0.171	1
NUP54	0.00119251	0.00357182	0.141	0.108	1
TIPRL	0.00119466	0.00457642	0.117	0.088	1
CCT8	0.00119676	0.025744	0.121	0.089	1
SPTLC1	0.00119977	-0.0961093	0.213	0.197	1
CCDC84	0.00120406	-0.122964	0.144	0.14	1
SEC16A	0.0012076	-0.0446136	0.101	0.083	1
MAFB	0.00121064	-0.327489	0.146	0.177	1
PNN	0.00121503	-0.156436	0.243	0.236	1
C18orf25	0.00121551	0.0123845	0.192	0.148	1
DTWD1	0.00121994	0.136543	0.153	0.092	1
NRP1	0.00122391	0.168587	0.338	0.257	1
SLC9A9	0.00123292	0.0692269	0.95	0.905	1
POGLUT1	0.00123413	0.00706181	0.128	0.095	1
CREBL2	0.00123666	-0.0849996	0.266	0.235	1
POM121	0.00123744	-0.00550681	0.276	0.223	1
ANAPC10	0.00124108	0.169023	0.252	0.173	1
PTPRJ	0.00124419	-0.150923	0.875	0.864	1
PHACTR1	0.00124556	-0.229326	0.341	0.341	1
ANKRA2	0.00124615	-0.00397054	0.104	0.075	1
SMC3	0.00125204	-0.0385042	0.132	0.108	1
TNFSF8	0.00125416	0.143101	0.115	0.07	1
AKIRIN1	0.00125536	0.0687875	0.124	0.083	1
HPRT1	0.0012559	0.117481	0.185	0.13	1
TESK2	0.00126727	0.125523	0.126	0.076	1
FAM111A	0.00126776	0.100599	0.152	0.097	1
PPIA	0.00127181	0.0344829	0.186	0.144	1
R3HDM1	0.00127231	0.107447	0.485	0.407	1
ATXN7	0.00127259	-0.0700724	0.124	0.106	1
AL365273.2	0.00127308	0.135206	0.393	0.306	1
NTRK2	0.00127312	-0.197093	0.099	0.123	1
AAMDC	0.00127618	-0.102535	0.1	0.092	1
RNF4	0.0012785	0.0415875	0.165	0.121	1
APLP2	0.0012805	-0.0664955	0.361	0.319	1
NR1D2	0.00128084	-0.0708014	0.116	0.094	1
STAM	0.00128906	-0.122307	0.18	0.174	1
PRAG1	0.00129161	-0.182525	0.142	0.141	1
GLB1	0.00129274	0.10178	0.348	0.269	1
PCGF5	0.00129357	0.147239	0.226	0.153	1
TPD52L2	0.00129421	-0.0843326	0.118	0.106	1
RASSF8	0.00129468	0.360915	0.69	0.575	1
ANKRD46	0.00130092	0.0440026	0.102	0.069	1
PPIL4	0.00130117	0.0422145	0.175	0.129	1
EIF1	0.00130559	-0.186079	0.236	0.229	1
DDIT4	0.00130841	-0.241579	0.131	0.132	1
CAMKMT	0.00131072	0.11309	0.47	0.382	1
ATP6V1A	0.00131992	0.0722449	0.251	0.185	1
SPON1	0.00132308	0.386358	0.14	0.07	1
SIMC1	0.0013268	0.0539147	0.244	0.191	1
CATSPER2	0.00133048	2.55347e-05	0.198	0.162	1
ZNF708	0.00133269	-0.102845	0.151	0.149	1
PARP1	0.00133618	0.0434603	0.171	0.124	1
CNOT9	0.00134388	-0.0349062	0.109	0.086	1
ZFAND5	0.00134414	0.10172	0.141	0.093	1
KAT8	0.0013448	-0.0274665	0.121	0.099	1
DHX30	0.00134506	-0.0861574	0.104	0.094	1
LIPC	0.00134847	0.014116	0.151	0.117	1
VCPIP1	0.00134906	-0.0365891	0.113	0.091	1
DHTKD1	0.00135526	0.0523226	0.228	0.173	1
CHD6	0.00135545	-0.120176	0.423	0.398	1
SFXN1	0.00135937	0.0651279	0.129	0.086	1
RHBDF2	0.00136121	-0.0731406	0.83	0.774	1
CDKL5	0.00136125	0.119238	0.142	0.09	1
STAB1	0.00136227	-0.08205	0.235	0.211	1
SLC35E3	0.00137084	-0.171484	0.155	0.158	1
CREBRF	0.00137942	0.232841	0.34	0.244	1
CD93	0.00138493	0.081326	0.101	0.068	1
NPIPB13	0.00139699	-0.0391075	0.111	0.089	1
ALDH2	0.0013992	-0.0100257	0.162	0.129	1
ZNF706	0.00142072	0.219056	0.291	0.197	1
CORO1A	0.001422	0.0147239	0.205	0.161	1
RALB	0.00142389	-0.0226865	0.121	0.09	1
RGS19	0.00142952	-0.234386	0.168	0.174	1
TPD52	0.0014346	-0.198476	0.068	0.111	1
RAB8B	0.00143486	0.0134487	0.277	0.222	1
MBD2	0.00145826	-0.0669998	0.297	0.262	1
CREG1	0.00146085	0.0385182	0.235	0.184	1
FOXO3	0.0014695	-0.0519044	0.575	0.522	1
C3AR1	0.00148844	0.0325428	0.223	0.175	1
ZNF398	0.00149707	-0.0151773	0.127	0.103	1
EDEM1	0.0014974	0.113116	0.131	0.085	1
MINDY3	0.0015036	0.0426442	0.198	0.147	1
UBE3B	0.00150629	0.0693136	0.142	0.094	1
RFWD3	0.00151384	0.00207242	0.167	0.127	1
FARSB	0.00151421	0.0016021	0.159	0.127	1
NCK2	0.00151448	0.12058	0.762	0.711	1
CTNND2	0.00151829	-0.16055	0.125	0.138	1
RUSC2	0.00151858	0.065499	0.138	0.094	1
PPP2R2B	0.00152309	-0.159973	0.127	0.147	1
YTHDF2	0.00152474	0.0349192	0.187	0.139	1
TGFBR1	0.00152489	0.275701	0.751	0.664	1
DOCK3	0.00152636	0.204842	0.269	0.19	1
DNM1	0.0015298	-0.286102	0.075	0.118	1
CDCP1	0.00153129	0.148622	0.141	0.082	1
THUMPD2	0.00153652	0.0316903	0.211	0.163	1
SLC25A16	0.00153664	0.0143583	0.147	0.114	1
TPM1	0.00153682	0.0192085	0.129	0.097	1
MAPK10	0.00153744	-0.220067	0.127	0.172	1
DENND5B	0.00154066	-0.206297	0.089	0.103	1
FAM114A1	0.00154377	0.0272746	0.181	0.141	1
ST3GAL6	0.00154609	-0.0224099	0.555	0.506	1
DTWD2	0.00154972	-0.246142	0.123	0.136	1
TFDP2	0.00155075	-0.182929	0.165	0.163	1
RNF121	0.00155187	-0.0754845	0.127	0.106	1
CNOT2	0.00155458	0.181346	0.562	0.446	1
TDRD7	0.00155695	0.0999925	0.232	0.171	1
TMEM30A	0.001559	-0.000563356	0.146	0.116	1
UFM1	0.0015609	0.114729	0.157	0.099	1
PPTC7	0.00156514	0.015875	0.156	0.12	1
UBAP2L	0.00156937	-0.0225414	0.186	0.153	1
HDLBP	0.00157028	-0.117967	0.326	0.305	1
TTC17	0.00157248	0.140416	0.735	0.622	1
UNC5B	0.00157585	0.0392517	0.209	0.151	1
ASB7	0.00157707	0.0187021	0.111	0.086	1
USP6NL	0.00158134	0.301392	0.671	0.54	1
ZNF248	0.00158385	-0.166134	0.152	0.16	1
SSR1	0.00159479	0.0625362	0.237	0.176	1
INTS6L	0.00160003	-0.0302286	0.19	0.152	1
SLC40A1	0.0016048	-0.0191521	0.108	0.081	1
DDX31	0.00160656	-0.0927344	0.124	0.108	1
SLC44A1	0.00161915	0.196032	0.334	0.245	1
PRPF40B	0.00162642	-0.113726	0.118	0.117	1
CEBPZ	0.00163823	-0.00902736	0.119	0.096	1
CMSS1	0.00163959	0.264008	0.431	0.335	1
MINK1	0.00164911	-0.0336806	0.226	0.188	1
SNX19	0.00165078	-0.00542082	0.222	0.188	1
WDPCP	0.00165734	-0.0914223	0.328	0.295	1
TM2D1	0.0016628	-0.0462453	0.229	0.194	1
DDX60L	0.00166373	0.054378	0.315	0.244	1
MEF2A	0.00166572	-0.0138079	0.976	0.968	1
SYT11	0.00167464	-0.0389425	0.11	0.09	1
MLH3	0.0016812	-0.00297758	0.126	0.09	1
PDE3B	0.00168311	-0.0671058	0.703	0.661	1
HSPA8	0.00168345	0.0689427	0.131	0.096	1
TRIM25	0.00168379	-0.0484152	0.151	0.13	1
NDRG2	0.00169721	0.0711813	0.162	0.113	1
FBXW4	0.00170429	-0.0163951	0.366	0.322	1
PNPLA8	0.00170926	0.0260301	0.16	0.126	1
ZADH2	0.00171263	0.0339237	0.156	0.115	1
TAF4	0.00171568	0.0116838	0.158	0.124	1
CEP104	0.00172094	-0.112816	0.102	0.094	1
ABCG1	0.0017217	-0.212884	0.114	0.116	1
SMIM12	0.00172272	0.130324	0.119	0.072	1
NAP1L1	0.00172603	0.0928991	0.363	0.284	1
ITFG2	0.00172999	-0.138106	0.19	0.183	1
RAB40C	0.00174773	-0.0636709	0.14	0.122	1
RNF169	0.00176243	-0.121638	0.258	0.237	1
FAM214A	0.00176839	0.191777	0.251	0.169	1
MSANTD2	0.00177598	-0.00313082	0.198	0.159	1
SLC8B1	0.00177622	-0.18474	0.179	0.185	1
PLA2G4A	0.00177941	0.110456	0.542	0.441	1
MAPKBP1	0.00178207	-0.0648396	0.132	0.115	1
AKAP10	0.00178488	-0.162664	0.532	0.527	1
DNAJC10	0.0017944	-0.0676292	0.209	0.183	1
PAPSS1	0.00180132	0.116084	0.177	0.123	1
HMGN1	0.00180333	0.0168606	0.208	0.161	1
TFRC	0.00180782	0.0387391	0.12	0.081	1
NUP88	0.001808	-0.0298746	0.133	0.109	1
RBAK-RBAKDN	0.00180906	0.0102234	0.255	0.209	1
NELFCD	0.00181921	-0.164889	0.103	0.105	1
GOLGB1	0.00182124	0.116351	0.379	0.301	1
CERS5	0.00182449	-0.0915729	0.13	0.119	1
ANGEL2	0.00182881	-0.000870503	0.15	0.114	1
PDIA6	0.001832	0.204604	0.203	0.137	1
TENT4A	0.00184809	-0.0350154	0.187	0.159	1
STX6	0.00185351	0.0974169	0.318	0.248	1
AL157392.5	0.00185413	-0.0101838	0.101	0.072	1
PRNP	0.00185592	-0.140724	0.152	0.151	1
TBL1X	0.00186056	0.0823756	0.186	0.138	1
WASHC5	0.00186124	0.0305126	0.186	0.144	1
KMT2B	0.00187073	-0.0624991	0.105	0.09	1
ANGEL1	0.00187263	-0.0806098	0.176	0.157	1
TXNL4A	0.00187532	0.00649401	0.152	0.116	1
ZNF217	0.00188226	0.0273	0.193	0.146	1
RAB4A	0.00188253	-0.0729534	0.117	0.104	1
MPPE1	0.00188316	-0.195745	0.132	0.135	1
BMS1	0.00189011	0.042096	0.109	0.077	1
EIF3L	0.00189017	-0.0637905	0.13	0.114	1
MFN1	0.00189693	0.0419715	0.137	0.1	1
ACSL3	0.00189711	-0.0069599	0.236	0.197	1
CCDC92	0.00190474	0.102087	0.18	0.124	1
HIBCH	0.0019058	0.401572	0.419	0.318	1
GALK2	0.00190895	0.127678	0.312	0.233	1
ATM	0.00191043	-0.00559435	0.822	0.771	1
TMEM259	0.0019172	-0.142341	0.152	0.149	1
B3GNT5	0.00191981	-0.0261837	0.42	0.357	1
ANKRD13A	0.00192915	-0.0599546	0.147	0.123	1
CLSTN1	0.00194112	-0.198357	0.199	0.219	1
GPATCH11	0.00194465	0.0422926	0.12	0.083	1
PCNT	0.00195088	0.0180404	0.1	0.068	1
AIMP1	0.00196008	0.041256	0.118	0.081	1
MTMR1	0.00196474	-0.0620447	0.165	0.147	1
INPP5F	0.00196889	0.00747976	0.206	0.164	1
TATDN1	0.00198613	0.0280225	0.181	0.138	1
RELL1	0.00198965	-0.110935	0.141	0.131	1
RNF214	0.00199176	-0.181812	0.095	0.106	1
TPRG1	0.00199955	-0.0431033	0.228	0.184	1
ZNF267	0.00200319	-0.0683492	0.153	0.131	1
LEMD3	0.00200965	0.0952606	0.276	0.213	1
WDTC1	0.00202471	-0.0641075	0.154	0.137	1
APBA1	0.00203016	-0.187036	0.418	0.398	1
SERPINB1	0.0020397	-0.0750147	0.126	0.106	1
TXNDC12	0.00205155	-0.0577063	0.104	0.084	1
IFT122	0.00205613	-0.260225	0.08	0.111	1
ZMYM5	0.00205626	0.0120206	0.161	0.12	1
NT5C3A	0.00205959	0.0212318	0.195	0.153	1
KCTD20	0.00207627	-0.0739123	0.149	0.134	1
XYLT1	0.00207683	0.141677	0.321	0.224	1
LTN1	0.00208538	0.0593841	0.168	0.121	1
SLC4A7	0.00208973	-0.0440277	0.696	0.637	1
HACD3	0.00209063	0.0413323	0.131	0.095	1
DHFR	0.00209551	0.173868	0.168	0.114	1
PIP4P2	0.00209717	0.142013	0.176	0.113	1
LARGE1	0.00211029	-0.107724	0.282	0.263	1
HVCN1	0.00211256	-0.189873	0.101	0.11	1
STOM	0.00211571	0.112671	0.268	0.207	1
CYP27A1	0.00212036	0.0843409	0.229	0.173	1
RARS2	0.0021391	0.103458	0.24	0.175	1
CD163	0.0021399	-0.301445	0.245	0.298	1
ARHGDIA	0.00214161	0.0925693	0.103	0.067	1
WDR81	0.00214256	0.0568452	0.174	0.122	1
PLAGL1	0.0021544	-0.187067	0.35	0.356	1
ALG8	0.00216119	-0.100521	0.108	0.095	1
AGAP4	0.00216277	0.0883157	0.118	0.071	1
ASAP1	0.00216403	0.192255	0.548	0.447	1
SS18	0.00217198	0.138784	0.28	0.21	1
AKAP6	0.00217599	-0.209171	0.087	0.109	1
RNASEH2B	0.00218169	0.218402	0.389	0.285	1
NDUFV3	0.0021851	-0.0549265	0.167	0.147	1
DUT	0.0021905	0.0330351	0.118	0.084	1
CAPG	0.00219343	-0.00878658	0.101	0.081	1
KCNK6	0.00219673	-0.0395464	0.19	0.168	1
ANKMY1	0.00219829	0.0423087	0.302	0.244	1
RASGEF1C	0.00221266	-0.0697169	0.559	0.494	1
KCNC3	0.00222568	-0.202797	0.121	0.131	1
UBE2V2	0.00223634	0.0169238	0.13	0.096	1
USP40	0.00224103	-0.0927771	0.259	0.226	1
NLRP1	0.00224141	-0.0709525	0.361	0.325	1
ATG10	0.00224352	-0.00499566	0.363	0.313	1
FAU	0.00225889	-0.0825448	0.145	0.133	1
ZSWIM8	0.00225918	0.039037	0.172	0.127	1
KCNJ5	0.00227296	-0.0689148	0.113	0.094	1
GIMAP8	0.00227574	-0.0700467	0.192	0.162	1
HERC3	0.0022772	0.131654	0.282	0.204	1
SEC24A	0.00227895	0.0165905	0.11	0.079	1
CBFA2T2	0.00228388	-0.00937711	0.361	0.306	1
LYVE1	0.00229093	-0.488318	0.087	0.139	1
TYW1B	0.00229448	-0.0843714	0.196	0.181	1
PIGG	0.00231922	-0.0429217	0.109	0.089	1
HSD17B12	0.00232079	-0.0635844	0.373	0.33	1
ORC4	0.00232186	0.194506	0.254	0.18	1
PRPF6	0.0023274	-0.0220533	0.103	0.082	1
PRKCB	0.00232758	0.0926238	0.628	0.542	1
PLXND1	0.00232838	-0.130292	0.201	0.199	1
AFF1	0.00232913	0.192414	0.764	0.651	1
RNF168	0.00232942	0.0335797	0.182	0.141	1
ZEB2	0.00233358	-0.00841127	0.903	0.877	1
KLHDC2	0.00233845	-0.0252881	0.102	0.082	1
MLEC	0.00234463	-0.0337056	0.172	0.149	1
HACD2	0.00236186	0.208174	0.174	0.103	1
MITF	0.00236359	0.0227033	0.387	0.319	1
MTERF4	0.00238253	-0.0260864	0.13	0.101	1
POU2F2	0.00238328	-0.116041	0.602	0.58	1
TTC21B	0.00238997	0.0240101	0.172	0.132	1
TRIOBP	0.00241594	0.0954494	0.165	0.116	1
MAN1A1	0.00241686	0.0613678	0.51	0.428	1
MTA3	0.0024178	0.0962059	0.238	0.178	1
ATRN	0.00241971	0.00239952	0.495	0.435	1
LMBRD2	0.00241994	-0.00218188	0.115	0.089	1
CDK5RAP1	0.00242375	-0.0901371	0.124	0.109	1
KIF13B	0.00242519	0.00314327	0.371	0.315	1
SNRK	0.00243428	-0.0107953	0.226	0.184	1
CAPZA1	0.00244799	0.0773302	0.439	0.366	1
XAF1	0.00245099	0.0609931	0.31	0.243	1
SLC27A1	0.00246098	-0.0778552	0.13	0.117	1
ST3GAL2	0.00246267	0.0916865	0.144	0.098	1
TEP1	0.00247628	0.0540761	0.156	0.114	1
ZCCHC14	0.00248439	-0.147519	0.131	0.134	1
PDE4A	0.0024893	-0.0261095	0.115	0.094	1
FAM78A	0.00249695	-0.00968061	0.159	0.123	1
TSHZ1	0.00250838	0.211001	0.138	0.081	1
KMT5B	0.00252113	-0.0139083	0.345	0.287	1
VPS26C	0.00253239	-0.0343738	0.171	0.147	1
STK38	0.00253321	0.000832817	0.229	0.193	1
RBM41	0.00254399	0.12635	0.253	0.189	1
PSMB9	0.00255792	0.0282759	0.108	0.078	1
MB21D2	0.00256618	0.0554928	0.15	0.112	1
APCDD1	0.00256767	0.236736	0.101	0.042	1
POLD3	0.002582	0.0494544	0.13	0.093	1
N4BP2L1	0.00258475	0.0193632	0.245	0.206	1
SEC22A	0.00258599	-0.0150277	0.281	0.24	1
FGD2	0.00258914	-0.222065	0.608	0.61	1
ATP6V0B	0.00260212	-0.0620469	0.167	0.146	1
ORC5	0.00260812	0.0207304	0.186	0.144	1
SECISBP2L	0.00262648	0.0566645	0.261	0.195	1
HMGXB3	0.00263471	-0.0676346	0.119	0.104	1
SH3BGRL	0.00264288	0.085855	0.718	0.633	1
DPF2	0.00264853	-0.135049	0.106	0.103	1
DCAF1	0.00266145	0.00564971	0.147	0.116	1
PDE9A	0.00266558	0.0386087	0.215	0.169	1
OSGEP	0.00266853	-0.239577	0.106	0.127	1
GRSF1	0.00267224	-0.112071	0.106	0.106	1
HADHB	0.00267365	0.0500975	0.249	0.202	1
TOMM20	0.00267955	-0.121405	0.1	0.104	1
XPNPEP1	0.0026836	-0.101679	0.12	0.114	1
APH1B	0.00268697	-0.199081	0.096	0.106	1
NPM1	0.00269278	0.0132057	0.111	0.078	1
PSMD11	0.00269291	0.0120487	0.145	0.108	1
FAM210A	0.00269645	0.0677511	0.11	0.072	1
SLC25A17	0.00270344	0.0798357	0.13	0.081	1
FBXL17	0.00270884	0.15672	0.632	0.528	1
TTC39C	0.00271192	-0.0514878	0.104	0.086	1
CDC14B	0.00271203	0.041538	0.317	0.25	1
PRR5	0.00271721	0.0729475	0.115	0.082	1
ANXA11	0.00272597	-0.014689	0.204	0.163	1
CLEC2B	0.00272713	0.00109986	0.107	0.08	1
BTK	0.00273155	-0.0835162	0.181	0.169	1
DHRS7	0.00273867	-0.157884	0.111	0.119	1
ZFP36L2	0.0027583	0.11408	0.605	0.514	1
PSMD14	0.00277598	0.0672075	0.222	0.164	1
PDSS2	0.00279675	0.0443993	0.487	0.41	1
SFT2D2	0.00279871	0.00923869	0.277	0.224	1
PPP6C	0.0028186	-0.108888	0.142	0.125	1
PHF2	0.00283459	0.0740779	0.141	0.096	1
RAB39A	0.00284512	0.0382617	0.228	0.186	1
RSRC1	0.00285065	0.0215807	0.548	0.482	1
PPM1A	0.00287324	0.0769194	0.191	0.142	1
BFAR	0.00288102	0.0148893	0.102	0.073	1
P2RY13	0.00288217	-0.149802	0.147	0.149	1
WDSUB1	0.00288886	0.0164609	0.171	0.134	1
SP1	0.00289094	-0.000544302	0.13	0.1	1
AKAP7	0.00289219	-0.149092	0.198	0.194	1
PLAG1	0.00293982	-0.01554	0.259	0.214	1
PRPF4B	0.002946	-0.0236971	0.4	0.351	1
SLCO2B1	0.00294784	-0.185786	0.86	0.856	1
KLF12	0.00295049	0.356747	0.264	0.165	1
TYMP	0.00296514	-0.0880725	0.224	0.218	1
CDC27	0.00298216	0.108269	0.449	0.362	1
WLS	0.00299345	-0.117971	0.131	0.123	1
ZNF141	0.00299541	-0.0797633	0.163	0.143	1
PIWIL4	0.00299786	0.0265827	0.124	0.086	1
PCSK7	0.00301446	-0.107717	0.196	0.186	1
LDHB	0.00302383	0.0126616	0.106	0.077	1
CD86	0.00303523	-0.0635429	0.593	0.547	1
SLC20A2	0.00304559	0.0258715	0.287	0.234	1
SPEN	0.00305538	0.0251262	0.396	0.336	1
UNC93B1	0.00305975	0.00190019	0.226	0.189	1
ATP1A1	0.00306245	-0.0921753	0.174	0.155	1
ZNF490	0.00306778	-0.0545499	0.146	0.118	1
COG6	0.00307027	-0.0196127	0.195	0.158	1
MIOS	0.00307071	0.0147976	0.275	0.225	1
MAPK9	0.00307459	0.139697	0.21	0.143	1
COMMD1	0.00307791	-0.0268753	0.381	0.334	1
NCF1	0.00309137	-0.0462236	0.154	0.123	1
LIPA	0.00309271	0.0401082	0.25	0.186	1
BTBD2	0.00310662	-0.0852496	0.103	0.094	1
CMTM6	0.00310839	0.0508371	0.255	0.206	1
CHD1L	0.00315603	-0.0952293	0.315	0.288	1
TSC22D3	0.00315698	0.110153	0.148	0.096	1
TCP11L1	0.00316953	-0.0871278	0.151	0.131	1
FDX1	0.00318953	-0.0376675	0.121	0.098	1
SPAST	0.00319254	0.0326113	0.207	0.154	1
RBFOX2	0.00321713	-0.290966	0.131	0.159	1
AP5M1	0.00322113	0.12739	0.139	0.084	1
NSF	0.00322686	0.161964	0.573	0.464	1
ZBTB38	0.00324831	0.0132608	0.271	0.221	1
FCHSD2	0.00325184	-0.0513545	0.91	0.868	1
WDR44	0.00325654	-0.0148574	0.261	0.221	1
QKI	0.00326387	0.0477175	0.98	0.953	1
ITSN1	0.00327496	-0.0541594	0.26	0.231	1
ARHGAP25	0.00327619	0.0822974	0.683	0.605	1
TAB2	0.0032828	0.178411	0.832	0.742	1
UFL1	0.00328477	-0.0286104	0.163	0.138	1
TSEN2	0.00328524	-0.169226	0.104	0.115	1
FAM89A	0.0032932	0.0910992	0.12	0.074	1
VPS45	0.0032987	0.0827293	0.336	0.261	1
DIAPH2	0.00329901	-0.0438577	0.896	0.859	1
BCL2L13	0.0033017	-0.139172	0.174	0.162	1
DHRSX	0.00331602	0.0555649	0.388	0.32	1
PIK3R1	0.00331666	0.116837	0.733	0.659	1
BTBD10	0.00332736	0.201403	0.267	0.19	1
KHDC4	0.00333641	-0.106752	0.137	0.126	1
IQSEC2	0.00333927	0.0205904	0.171	0.134	1
TRIR	0.00334789	-0.0548033	0.103	0.089	1
FKBP3	0.0033522	0.0796891	0.109	0.072	1
AFG3L2	0.0033541	-0.0537031	0.12	0.101	1
CDC16	0.00337795	0.013579	0.179	0.141	1
TAB3	0.00337808	0.0129296	0.123	0.084	1
ZBTB46	0.00337954	0.0963468	0.243	0.172	1
GSTK1	0.00337975	-0.0741015	0.116	0.105	1
AKT2	0.00340994	-0.0946933	0.1	0.09	1
WBP1L	0.00341339	0.0114083	0.251	0.21	1
ATF7IP2	0.00344254	0.191747	0.42	0.324	1
YPEL5	0.00344389	0.0141316	0.113	0.085	1
KLHL8	0.00349233	0.0766816	0.325	0.253	1
ABRAXAS2	0.00349525	-0.039418	0.117	0.097	1
CYREN	0.00351015	0.0360335	0.124	0.092	1
INTS4	0.00351579	0.0493519	0.207	0.158	1
CDK18	0.00351618	0.0273045	0.121	0.082	1
SMAD3	0.00351999	-0.0216408	0.332	0.288	1
NDUFAF2	0.00352277	0.19715	0.249	0.177	1
SIK3	0.00352462	0.0542468	0.573	0.498	1
CACUL1	0.00353434	-0.0628078	0.351	0.327	1
GPALPP1	0.003536	-0.00141015	0.132	0.101	1
TAZ	0.00353879	-0.150701	0.102	0.107	1
TPR	0.00354218	0.0820151	0.24	0.184	1
CYB5B	0.00354803	-0.0908237	0.122	0.114	1
VPS4B	0.00356051	-0.0530486	0.174	0.154	1
CLIC2	0.0036035	0.183502	0.148	0.106	1
CHD2	0.00361058	0.149332	0.457	0.361	1
CD68	0.00361419	-0.0493363	0.111	0.091	1
RETREG3	0.00363072	-0.066403	0.133	0.117	1
SYNGR2	0.0036313	-0.00909766	0.128	0.105	1
LACTB	0.00363752	0.0309055	0.153	0.116	1
THRB	0.00365317	0.473076	0.255	0.171	1
MSRA	0.00366156	0.145971	0.44	0.352	1
NFKBIZ	0.00367052	0.145408	0.186	0.126	1
CRLS1	0.00367702	0.170848	0.199	0.136	1
DCAF12	0.00369447	-0.0295209	0.123	0.102	1
PACSIN2	0.00369591	-0.0160137	0.562	0.502	1
ERAP2	0.00370766	-0.0173113	0.118	0.099	1
ZNF430	0.00372504	-0.195573	0.154	0.161	1
BOD1L1	0.00372699	-0.0560308	0.469	0.424	1
UBE2J2	0.00373306	-0.125694	0.125	0.123	1
RGL2	0.00373566	0.0366778	0.133	0.105	1
CNOT10	0.00376023	-0.0421134	0.168	0.15	1
ATP1B1	0.00378122	-0.169181	0.178	0.187	1
RPAP2	0.00378206	-0.0121132	0.269	0.234	1
ARHGEF9	0.00378879	-0.158487	0.153	0.167	1
NUAK1	0.00379022	0.125826	0.445	0.354	1
CEP68	0.00381768	-0.101093	0.1	0.095	1
ALOX15B	0.00382281	0.0609282	0.109	0.078	1
ZBTB16	0.00384206	0.129558	0.539	0.452	1
RAD52	0.0038566	0.0964049	0.119	0.079	1
AHCYL2	0.00386643	0.02465	0.406	0.343	1
POLA1	0.00388123	0.0464957	0.231	0.18	1
ADAM28	0.00388345	0.0525338	0.85	0.783	1
TRAF3	0.0038893	0.101607	0.371	0.288	1
FTCDNL1	0.00393245	-0.209128	0.208	0.22	1
CYP20A1	0.00393254	0.021451	0.226	0.188	1
RCC1	0.00393499	0.0608442	0.119	0.084	1
LRRC41	0.00394752	-0.015237	0.11	0.086	1
ANXA7	0.00395233	-0.113204	0.112	0.109	1
NNT	0.0039573	-0.0729668	0.257	0.231	1
SEC24D	0.0039645	0.114525	0.31	0.241	1
PHTF2	0.00397309	-0.161145	0.281	0.271	1
IBTK	0.00397402	-0.0570118	0.349	0.319	1
NCBP1	0.00398287	-0.055063	0.112	0.1	1
CPPED1	0.00398934	0.00477842	0.269	0.223	1
PATL1	0.00399103	-0.0276091	0.152	0.128	1
GPATCH2	0.00402189	-0.112859	0.276	0.256	1
ERN1	0.00404865	-0.0509874	0.101	0.087	1
WDR91	0.00407554	-0.0413834	0.11	0.089	1
COG5	0.00407619	0.12117	0.665	0.566	1
GNPAT	0.00408249	0.053805	0.172	0.127	1
LRRC58	0.00410517	0.0450746	0.121	0.086	1
NCKAP5L	0.00411967	-0.144358	0.157	0.156	1
MCM9	0.00413398	0.04643	0.277	0.224	1
TBC1D1	0.004185	0.117778	0.706	0.604	1
ZFHX3	0.00421524	0.0591639	0.912	0.853	1
KRBOX4	0.00422373	0.0764604	0.185	0.131	1
UGGT2	0.00423318	0.0384779	0.442	0.366	1
BUB3	0.0042361	0.0983921	0.111	0.069	1
ACTN4	0.00424107	0.0749952	0.18	0.132	1
UBXN4	0.00425535	0.0108445	0.282	0.241	1
ITGB1BP1	0.00426833	-0.036618	0.116	0.095	1
POLR2A	0.00429618	-0.103438	0.129	0.118	1
NDUFV2	0.00430018	-0.0252393	0.167	0.142	1
TMX1	0.00434507	0.0456891	0.169	0.124	1
HECTD2	0.00435113	-0.142021	0.411	0.4	1
CSE1L	0.00436074	-0.147913	0.112	0.115	1
WIPI2	0.00436553	0.0105188	0.173	0.142	1
PISD	0.00438266	-0.00198269	0.143	0.115	1
TRIO	0.0043949	0.0564163	0.825	0.755	1
EIF5B	0.00439559	-0.0202217	0.196	0.161	1
WIPF1	0.00440035	0.185409	0.687	0.57	1
CD58	0.00442797	0.147486	0.323	0.248	1
RASA2	0.00442944	0.146339	0.476	0.389	1
ZNF33B	0.00443244	-0.0785028	0.183	0.157	1
SEC13	0.00447282	-0.0629431	0.116	0.1	1
WASHC2C	0.00447318	-0.103944	0.12	0.118	1
SPTLC2	0.00448315	0.0317517	0.731	0.654	1
AQR	0.00448613	0.00150285	0.238	0.194	1
KSR1	0.00450786	0.051768	0.241	0.184	1
NBAS	0.00453202	0.0414544	0.487	0.413	1
USP34	0.00454466	0.0492597	0.747	0.662	1
PTPRM	0.00455643	-0.102822	0.303	0.293	1
SPPL3	0.00456622	0.00103334	0.573	0.512	1
MR1	0.00457453	-0.174983	0.148	0.165	1
RBM28	0.0045934	-0.0666794	0.111	0.092	1
INPPL1	0.00463221	0.0453162	0.13	0.093	1
VEZT	0.00463773	-0.0629387	0.234	0.198	1
LRP6	0.00466113	-0.120991	0.139	0.134	1
LARP1	0.00466121	-0.0740625	0.335	0.3	1
SPIRE1	0.00466898	-0.133361	0.267	0.26	1
WDR48	0.00467044	-0.0367441	0.132	0.114	1
MPC1	0.00467269	-0.0404873	0.145	0.124	1
NEK4	0.00468364	-0.0417643	0.104	0.086	1
RGL1	0.00469344	0.0079576	0.314	0.281	1
TUBGCP5	0.00470562	-0.0387042	0.129	0.101	1
ZBED5	0.00470711	0.224004	0.205	0.128	1
SEC23IP	0.00472115	-0.0243788	0.159	0.132	1
GAN	0.00474528	0.0559889	0.131	0.093	1
BTF3L4	0.00475649	-0.0771425	0.173	0.156	1
ATP6V1E1	0.00476352	-0.148434	0.128	0.132	1
PARP8	0.00477961	0.203054	0.637	0.528	1
IMPA2	0.00479128	-0.0698504	0.111	0.097	1
HEXB	0.00479373	0.00807912	0.181	0.146	1
AREL1	0.00481522	-0.00648481	0.13	0.103	1
ZNF846	0.00481531	0.00873573	0.463	0.39	1
XPOT	0.00482996	0.0686363	0.122	0.081	1
FAM185A	0.00483296	0.0438809	0.194	0.148	1
RPRD2	0.00483798	-0.0189549	0.363	0.317	1
EHMT1	0.00484704	-0.00782678	0.546	0.483	1
LRP8	0.00485853	-0.0312653	0.15	0.128	1
FAR2	0.00487577	-0.222427	0.388	0.428	1
ECHDC1	0.00491795	0.0709515	0.313	0.252	1
CYBC1	0.00492659	-0.0562903	0.229	0.207	1
CDS2	0.00494102	0.112162	0.215	0.153	1
ERMAP	0.00494452	-0.0178746	0.163	0.126	1
MIGA1	0.00494647	0.0331302	0.224	0.176	1
ANO10	0.00495346	-0.0630897	0.302	0.268	1
HEATR6	0.00495382	0.00219988	0.112	0.085	1
TGFBRAP1	0.00497893	0.0625759	0.161	0.116	1
ANAPC4	0.00498333	0.0215052	0.168	0.124	1
CCSER1	0.00498874	-0.154817	0.103	0.131	1
CMKLR1	0.00501094	-0.052997	0.34	0.311	1
EZR	0.00502071	0.0887954	0.139	0.096	1
RNF11	0.00505932	0.0446463	0.111	0.075	1
RPE	0.00506216	-0.0448353	0.129	0.109	1
CEP57	0.00507603	0.03951	0.2	0.159	1
TAF7	0.00511843	-0.157007	0.104	0.113	1
AKAP13	0.00513155	0.0247773	0.893	0.842	1
ESD	0.00514575	0.107181	0.112	0.067	1
TMEM39A	0.00515662	0.0133592	0.153	0.122	1
SPIN1	0.00515914	0.0142291	0.43	0.364	1
FAM120C	0.00516136	0.0845748	0.162	0.118	1
GTF2A1	0.00519614	0.110675	0.145	0.092	1
KLHL22	0.00520831	-0.236182	0.122	0.148	1
SH3RF1	0.00520943	0.0975484	0.372	0.3	1
PEX14	0.00522828	-0.063816	0.203	0.176	1
STARD7	0.00525416	0.0722444	0.16	0.11	1
CCNL2	0.00528817	0.0665079	0.134	0.095	1
PELI2	0.00529081	0.0505504	0.399	0.321	1
CSNK1G3	0.00531786	0.0955714	0.236	0.176	1
ADGRL3	0.00532606	-0.106243	0.104	0.122	1
SLC8A1	0.00536829	0.283835	0.96	0.928	1
ADCK1	0.00536935	-0.191527	0.098	0.109	1
GRIPAP1	0.00540652	-0.103233	0.12	0.111	1
ZNF680	0.00544131	-0.0289856	0.156	0.129	1
EIF4G1	0.00545807	0.0285588	0.102	0.075	1
MYO5A	0.00545966	-0.0302914	0.504	0.457	1
RP2	0.00546026	0.148712	0.11	0.068	1
SMIM4	0.00550469	-0.033157	0.12	0.099	1
ERCC6L2	0.00552193	0.0781673	0.335	0.27	1
PGPEP1	0.00554816	-0.0412153	0.126	0.107	1
RBM6	0.0055622	-0.0309578	0.669	0.616	1
STRN	0.00556297	0.0185486	0.273	0.221	1
SDAD1	0.00557237	0.024829	0.152	0.114	1
NAAA	0.00562439	-0.118893	0.099	0.114	1
ZMYM1	0.00563781	-0.0629863	0.103	0.085	1
DYNLL1	0.00564124	-0.227417	0.095	0.118	1
ANOS1	0.00567482	0.225092	0.541	0.429	1
TAGAP	0.00568692	-0.215445	0.088	0.104	1
PRKX	0.00571007	0.147417	0.327	0.239	1
RASSF3	0.00571754	0.0426194	0.32	0.268	1
SPATS2	0.00577899	-0.0383044	0.177	0.158	1
NOL10	0.00578205	0.00676614	0.236	0.196	1
NEB	0.00579934	-0.000986961	0.101	0.082	1
SEMA6D	0.00582329	0.239717	0.13	0.07	1
RBMS2	0.00583244	-0.0941431	0.135	0.119	1
NRBP1	0.0058699	-0.0416754	0.105	0.092	1
CHIC2	0.0058769	-0.017291	0.273	0.236	1
KLF7	0.00590701	0.0349751	0.253	0.204	1
BNIP3L	0.00594451	0.00451685	0.388	0.345	1
THOC1	0.00595255	-0.0342749	0.208	0.182	1
HGS	0.00599181	-0.0156078	0.117	0.096	1
IRAK2	0.00601741	0.0249409	0.123	0.095	1
PTER	0.00603951	-0.057338	0.101	0.086	1
SLC12A7	0.0060409	-0.0594917	0.121	0.111	1
CCT6A	0.0060561	-0.0410996	0.132	0.117	1
UBN1	0.00605647	0.0236907	0.139	0.111	1
TMEM167A	0.00606116	-0.0616432	0.108	0.094	1
WASL	0.00610565	0.0246703	0.234	0.184	1
SNX8	0.00611008	-0.0107312	0.113	0.084	1
PLB1	0.00614783	-0.0612135	0.248	0.229	1
LIN52	0.00615592	-0.0106931	0.19	0.148	1
UBE3D	0.00621885	0.133253	0.24	0.175	1
MFHAS1	0.0062578	0.0753111	0.125	0.09	1
ZRANB3	0.00627954	-0.183638	0.133	0.146	1
PSTPIP2	0.00628843	-0.0504012	0.208	0.185	1
NUDCD1	0.00629106	0.0554996	0.107	0.074	1
BICD1	0.00630983	0.0236632	0.375	0.328	1
TLR10	0.00632401	0.055954	0.174	0.129	1
N4BP2	0.00632659	-0.00433968	0.135	0.106	1
PSMD4	0.00632719	-0.0247906	0.121	0.099	1
RAI1	0.00632968	0.0935802	0.177	0.13	1
SHPRH	0.00633059	-0.0595208	0.459	0.415	1
OSBPL6	0.00638402	0.0501512	0.245	0.198	1
KIAA0753	0.00640265	-0.00359817	0.102	0.073	1
PPP1CC	0.00643098	-0.018323	0.107	0.085	1
NBPF9	0.0064466	0.00599847	0.129	0.103	1
PYGL	0.00646054	0.0134009	0.312	0.269	1
RSU1	0.0064632	0.170504	0.32	0.242	1
SUMF2	0.00648149	-0.0797494	0.11	0.1	1
MOB3A	0.00649555	-0.0377633	0.191	0.166	1
DLD	0.00649611	0.0157056	0.118	0.089	1
TEC	0.006504	-0.0462851	0.102	0.091	1
ANKRD6	0.00651184	0.0898353	0.16	0.119	1
GUCY1A1	0.00651583	0.0909734	0.201	0.144	1
PRKN	0.00652831	0.00467043	0.675	0.629	1
SPRED1	0.00654165	0.168383	0.746	0.664	1
CCDC91	0.00660447	0.0933774	0.575	0.483	1
AUH	0.00660998	0.187045	0.403	0.31	1
BRF1	0.00661789	0.00784919	0.112	0.088	1
SIPA1	0.00662284	-0.0116346	0.156	0.132	1
YBX1	0.00666249	-0.0062728	0.176	0.138	1
TMCO4	0.00667698	-0.124495	0.132	0.132	1
DBNL	0.00667969	-0.0923934	0.113	0.112	1
UTP18	0.00670999	-0.0857509	0.149	0.131	1
LRRC8B	0.00671188	-0.109851	0.164	0.158	1
SUN2	0.00673289	-0.0600873	0.126	0.111	1
OPHN1	0.00673722	-0.0569412	0.208	0.188	1
DOCK4	0.00674886	0.264137	0.993	0.988	1
NF1	0.00677443	0.0111025	0.758	0.695	1
LPGAT1	0.00679017	-0.128544	0.259	0.252	1
VPS35	0.00683759	-0.0130924	0.217	0.186	1
MYCBP2	0.00685357	0.092172	0.877	0.798	1
WDR60	0.00689565	-0.157583	0.118	0.126	1
GPI	0.00691314	-0.0414591	0.131	0.109	1
HSPBAP1	0.00694076	-0.122625	0.34	0.316	1
FDPS	0.00695244	-0.191537	0.114	0.126	1
LPP	0.00696125	0.0608842	0.876	0.81	1
YEATS2	0.006996	-0.0467673	0.263	0.223	1
CREBZF	0.00702867	-0.14343	0.105	0.109	1
GART	0.00703425	-0.0191462	0.112	0.091	1
LEMD2	0.00703664	0.00497646	0.112	0.082	1
TRERF1	0.00704595	0.0964619	0.253	0.193	1
WDR75	0.0070463	0.0200178	0.121	0.09	1
BRD7	0.00705125	-0.0259776	0.162	0.131	1
LNPK	0.0070573	-0.0790679	0.133	0.119	1
C12orf75	0.00709651	-0.0146862	0.285	0.233	1
PLEK	0.00709931	-0.049841	0.227	0.195	1
MFF	0.0071032	0.0579236	0.268	0.216	1
ZNF84	0.0071221	0.0451449	0.114	0.081	1
TMEM168	0.00713177	0.0111025	0.245	0.197	1
WDR59	0.00714565	-0.0797128	0.2	0.17	1
STX18	0.00719899	-0.00505564	0.289	0.24	1
PRKACB	0.0072129	0.194758	0.335	0.258	1
GFM2	0.00721855	0.0997033	0.12	0.077	1
PIAS1	0.0072191	0.0556864	0.788	0.705	1
ZNF333	0.0072519	-0.00920164	0.119	0.097	1
NUDT3	0.00725657	-0.0450773	0.267	0.242	1
TP53BP1	0.00729296	0.0208336	0.116	0.084	1
MICU1	0.00729336	0.0604391	0.323	0.267	1
RRP1B	0.00734922	-0.0635974	0.14	0.12	1
USP45	0.00735072	-0.0609036	0.148	0.133	1
COPG2	0.00735852	-0.183916	0.135	0.148	1
NSRP1	0.00738007	0.0173652	0.354	0.285	1
CENPC	0.00740497	0.0139787	0.205	0.164	1
PIK3R6	0.00743689	-0.0367696	0.133	0.114	1
NIPA2	0.00743797	0.00704737	0.161	0.129	1
P3H2	0.00745026	0.0178011	0.326	0.279	1
SNX30	0.00748086	-0.0211291	0.369	0.316	1
CUTC	0.00748914	0.0334769	0.103	0.073	1
SCAPER	0.00749998	-0.0285677	0.515	0.464	1
HS2ST1	0.00750283	0.11803	0.216	0.163	1
SLC25A26	0.00752049	-0.0150311	0.251	0.204	1
LCLAT1	0.0075701	-0.111557	0.101	0.11	1
INTS8	0.00757198	0.0234255	0.159	0.122	1
HBS1L	0.00758638	0.0726937	0.185	0.139	1
ZNF641	0.00760957	-0.131322	0.147	0.141	1
TIAM1	0.00764073	-0.16379	0.537	0.528	1
MITD1	0.00767334	0.058486	0.176	0.129	1
TOR1AIP1	0.00768394	-0.0586333	0.106	0.093	1
DPP7	0.00769726	0.0695042	0.139	0.109	1
SLC25A12	0.00772986	-0.172584	0.174	0.19	1
UNC13B	0.00777381	0.0499143	0.122	0.092	1
ANKRD26	0.00778468	-0.0958283	0.178	0.174	1
USP46	0.0078374	-0.0820842	0.1	0.09	1
UBXN2A	0.00787238	-0.0309361	0.13	0.116	1
KIF26B	0.0078779	0.11912	0.256	0.176	1
NUP107	0.00789323	0.0217147	0.161	0.126	1
FBXW7	0.00789576	0.222945	0.542	0.439	1
PARP12	0.00794803	-0.105175	0.117	0.122	1
BCAP29	0.00795528	0.0630187	0.157	0.117	1
MMS19	0.00805684	-0.0769903	0.125	0.111	1
ACVR1	0.00808624	0.0803498	0.189	0.139	1
SAP25	0.00811605	0.116264	0.137	0.092	1
CTPS2	0.00812999	0.0893431	0.196	0.142	1
QSOX1	0.00819229	-0.096907	0.114	0.11	1
ODR4	0.00820482	0.0806059	0.215	0.164	1
CAMK2D	0.00822171	0.150237	0.705	0.6	1
ZNF26	0.00825356	0.0415878	0.116	0.082	1
MYO1D	0.00825438	0.194785	0.166	0.111	1
TRMT10B	0.0082626	-0.117017	0.156	0.147	1
KDM2A	0.00826372	0.0648091	0.671	0.578	1
LOXL3	0.00827137	-0.0479768	0.266	0.234	1
EIF4EBP2	0.00828829	0.112532	0.147	0.098	1
ALPK1	0.00829914	-0.013434	0.592	0.534	1
TBC1D16	0.00829933	-0.288436	0.37	0.403	1
HIBADH	0.00830158	-0.0617673	0.211	0.191	1
ASAH1	0.00831189	0.0320492	0.443	0.383	1
GOLGA8A	0.00834523	-0.167913	0.106	0.125	1
RNF170	0.00840497	-0.0292968	0.145	0.125	1
WDR45B	0.00843225	-0.0985534	0.123	0.114	1
ZFYVE9	0.00844517	-0.0451334	0.124	0.101	1
MSL1	0.00846094	-0.0545206	0.166	0.146	1
DENND4C	0.00851102	-0.0698508	0.427	0.388	1
MAP4K4	0.00853735	-0.080304	0.83	0.797	1
AHI1	0.00854279	-0.2098	0.219	0.246	1
ANKRD36	0.00856383	-0.0615628	0.277	0.25	1
CEP128	0.00859048	-0.0646279	0.275	0.248	1
ITGA6	0.00860457	-0.183103	0.086	0.111	1
SALL1	0.00863155	0.111909	0.154	0.105	1
ZNF124	0.00866194	0.174517	0.353	0.268	1
WNT2B	0.00868348	0.13841	0.352	0.267	1
ZNF189	0.00883467	0.0977129	0.1	0.063	1
PCBD2	0.00887423	-0.0915955	0.156	0.137	1
PICALM	0.00889726	0.0891328	0.949	0.928	1
VCL	0.00891367	-0.0971124	0.14	0.126	1
TGS1	0.00895268	-0.0453551	0.121	0.107	1
POLA2	0.00900898	-0.0332291	0.108	0.086	1
MAP3K20	0.00902044	0.168617	0.186	0.118	1
TBC1D22B	0.00902412	0.0714314	0.132	0.091	1
GBE1	0.00909507	0.0822229	0.324	0.253	1
LTBR	0.00910177	-0.0908593	0.155	0.135	1
ERBB4	0.00914632	-0.165702	0.105	0.13	1
BCO2	0.00915088	-0.0459041	0.198	0.17	1
SLC29A1	0.00916837	0.046659	0.14	0.101	1
TBL1XR1	0.00920948	0.0500383	0.741	0.663	1
SAE1	0.00923159	0.0630003	0.115	0.082	1
BCL7C	0.00923857	-0.134646	0.11	0.112	1
ACADM	0.00931149	0.0466063	0.161	0.122	1
UBASH3B	0.00934946	0.0109349	0.396	0.35	1
CARF	0.00938593	-0.120355	0.123	0.122	1
ILF3	0.00948779	-0.0722711	0.133	0.125	1
SUPT5H	0.00952616	0.0304136	0.131	0.099	1
BLZF1	0.00955379	0.0969968	0.118	0.079	1
TNKS	0.00957401	-0.024043	0.428	0.381	1
CUL2	0.00962309	-0.0433336	0.198	0.174	1
CLPTM1	0.00963449	0.00694018	0.115	0.092	1
GYS1	0.00964309	0.0784764	0.116	0.073	1
PRCP	0.00966081	0.040378	0.148	0.109	1
UQCRH	0.00966624	-0.122625	0.101	0.109	1
PRKCI	0.0097116	-0.0162583	0.137	0.117	1
ZNF720	0.00972385	-0.107178	0.136	0.135	1
LAMP2	0.00973833	0.0582425	0.227	0.172	1
ADAMTS17	0.00974611	-0.216008	0.136	0.137	1
XPO5	0.00976092	0.0163176	0.141	0.111	1
NACA	0.00976594	-0.0877338	0.167	0.143	1
PITPNA	0.00981788	-0.176622	0.259	0.262	1
CREB3L2	0.00995214	0.0203505	0.34	0.288	1
SYK	0.00998857	-0.0496914	0.848	0.797	1
CYTH3	0.00999948	-0.0261198	0.291	0.246	1
SDHC	0.0100138	0.042682	0.187	0.144	1
AMN1	0.0100528	0.0531402	0.156	0.12	1
SELENOI	0.0100549	0.0656939	0.154	0.115	1
FBXO25	0.0100799	-0.00726698	0.106	0.081	1
ZBTB8OS	0.0101453	0.0433276	0.198	0.151	1
TTC7B	0.0101485	-0.127658	0.307	0.298	1
FBXO22	0.0102598	0.183092	0.183	0.117	1
ASPH	0.0102851	0.153867	0.325	0.249	1
KLHDC1	0.0103818	-0.14247	0.152	0.155	1
ZNF236	0.0104201	-0.0642759	0.21	0.189	1
TRIM37	0.0104446	-0.130585	0.131	0.135	1
TRABD	0.0104784	-0.104913	0.129	0.131	1
DDX60	0.0104801	-0.11192	0.128	0.127	1
DAPP1	0.0105103	-0.0699291	0.152	0.138	1
CADM1	0.0105611	0.41267	0.215	0.134	1
BAG4	0.0107076	-0.0111434	0.113	0.091	1
OSTC	0.0107321	0.0529813	0.102	0.071	1
CAMKK2	0.0107677	-0.154176	0.123	0.122	1
STAU1	0.0108017	-0.0240843	0.262	0.227	1
MTMR9	0.0108171	-0.073454	0.183	0.165	1
ARL6IP6	0.0108726	-0.0212585	0.156	0.136	1
SOCS6	0.0109209	-0.102906	0.534	0.516	1
TRIM4	0.0109436	0.0257951	0.188	0.149	1
NCBP3	0.0109721	-0.0730835	0.129	0.111	1
RBX1	0.0110205	0.0203741	0.126	0.098	1
LRRC7	0.0110604	-0.195447	0.075	0.104	1
FRA10AC1	0.0110681	-0.124591	0.151	0.158	1
PAK1	0.0110773	0.128466	0.425	0.333	1
URB1	0.0111117	0.00865916	0.107	0.081	1
C1QB	0.0111263	-0.205303	0.541	0.503	1
OAZ2	0.0111636	-0.0149713	0.121	0.097	1
TBC1D4	0.0111678	0.0284597	0.55	0.488	1
FAM107B	0.0111897	-0.0246993	0.125	0.106	1
ZFP90	0.0112598	0.000640272	0.125	0.1	1
ADAMTS10	0.0112688	0.0312539	0.182	0.148	1
MORC1	0.0112927	0.161783	0.138	0.078	1
SMAD4	0.0114054	0.0325255	0.143	0.104	1
HDX	0.0114262	-0.00941572	0.16	0.131	1
TAMM41	0.0114919	-0.0296711	0.169	0.139	1
GPR155	0.0115477	0.0272419	0.258	0.227	1
GTF2IRD2B	0.011563	-0.097065	0.11	0.103	1
RNF19A	0.0116072	0.0364181	0.23	0.186	1
ETV6	0.0116279	0.0044618	0.898	0.858	1
ZFX	0.01166	0.0401715	0.335	0.275	1
PPARA	0.0118393	-0.178923	0.143	0.155	1
SLC9A8	0.0118402	-0.0493575	0.15	0.133	1
ARHGAP32	0.0118492	-0.13346	0.357	0.351	1
MTHFD2L	0.0118737	0.20628	0.16	0.113	1
PTP4A2	0.0118883	0.0474753	0.167	0.124	1
AGL	0.0119501	-0.0226413	0.117	0.096	1
MRRF	0.011966	-0.0952852	0.15	0.137	1
PXK	0.0120007	0.178693	0.182	0.124	1
SLC15A3	0.0120918	-0.00127049	0.112	0.089	1
USF3	0.0121055	0.0119917	0.166	0.13	1
IQGAP2	0.0122588	0.241523	0.227	0.163	1
CMC1	0.0122823	0.0428158	0.276	0.225	1
MAP3K5	0.0122965	-0.0567541	0.793	0.747	1
PDLIM5	0.0123623	-0.00850068	0.209	0.171	1
TMEM263	0.0123709	0.0460071	0.108	0.077	1
SIRT1	0.0124185	0.050109	0.163	0.119	1
SMAP2	0.0124192	-0.0417156	0.787	0.737	1
RRM2B	0.0124224	0.0725134	0.163	0.124	1
CD55	0.0124521	0.105827	0.111	0.072	1
DGKA	0.0124735	-0.019075	0.136	0.11	1
HERPUD2	0.0125509	-0.0144981	0.147	0.122	1
SCLT1	0.0125545	-0.0909808	0.387	0.374	1
SMARCA4	0.0125991	0.0284142	0.221	0.183	1
METTL25	0.0126158	0.00297645	0.224	0.18	1
LAMTOR1	0.0126646	0.00206316	0.138	0.108	1
NAPB	0.0127702	-0.109323	0.128	0.134	1
GPD2	0.0128474	-0.0636773	0.403	0.374	1
NAA35	0.0128708	-0.0801606	0.201	0.183	1
CFAP44	0.012927	0.0857079	0.119	0.078	1
COX10	0.0129567	0.0105363	0.166	0.129	1
XKR6	0.0130455	0.0856503	0.491	0.423	1
TBC1D30	0.0130506	0.13519	0.117	0.077	1
GPR65	0.0130982	-0.00447827	0.161	0.131	1
SYNE1	0.0131011	-0.0304607	0.172	0.147	1
CNOT6L	0.0131172	0.0936283	0.335	0.27	1
CLEC2D	0.013139	-0.0784919	0.284	0.265	1
C1RL	0.0131399	-0.170169	0.101	0.116	1
ACSM5	0.0132241	-0.172264	0.146	0.165	1
KCTD3	0.0133544	0.0435655	0.114	0.079	1
SRP19	0.0133841	-0.017538	0.137	0.114	1
CYBRD1	0.0133934	-0.0409923	0.202	0.171	1
PPP1R2	0.0134726	-0.0654224	0.143	0.125	1
ARHGEF3	0.0135595	-0.0947145	0.1	0.09	1
BCL6	0.0135707	0.136003	0.221	0.176	1
PPWD1	0.0135958	-0.0419872	0.127	0.107	1
CHIC1	0.0135983	0.101883	0.153	0.104	1
EXOC1	0.0136059	0.0316624	0.284	0.234	1
AAGAB	0.0136493	-0.0337467	0.148	0.129	1
PLXDC2	0.0136583	0.144426	0.995	0.995	1
PTDSS1	0.0136671	0.104494	0.113	0.073	1
ABAT	0.0136804	-0.101968	0.155	0.137	1
CCDC146	0.0136818	0.0526358	0.279	0.228	1
ULK4	0.0137122	-0.0316156	0.298	0.27	1
VAV2	0.0137499	-0.0125573	0.121	0.101	1
ARHGEF6	0.0137699	0.00698741	0.452	0.398	1
TMEM192	0.0137718	0.0386136	0.14	0.111	1
RBL1	0.0138704	0.0731498	0.112	0.078	1
MGMT	0.0138891	-0.0710396	0.271	0.234	1
EID1	0.0138927	-0.2347	0.099	0.122	1
RGS18	0.0139077	0.0939811	0.15	0.108	1
DCUN1D4	0.0139106	-0.0608306	0.18	0.155	1
ZNF138	0.0140815	-0.0544594	0.114	0.095	1
FBXL3	0.0140927	0.0238717	0.17	0.129	1
DCLRE1C	0.0141521	0.0101885	0.217	0.176	1
FCGR1B	0.0142477	0.0959396	0.202	0.15	1
GALC	0.0142628	0.0724371	0.128	0.092	1
KDM1A	0.0143702	-0.0640612	0.149	0.134	1
OGFR	0.0144171	-0.143178	0.121	0.123	1
KCNMA1	0.0146973	-0.102456	0.84	0.824	1
POT1	0.0147652	0.0902492	0.158	0.113	1
ZDHHC13	0.0149968	0.0321957	0.122	0.093	1
TCF7L2	0.0151487	-0.0127821	0.353	0.313	1
SRGAP2C	0.0151691	0.0152936	0.854	0.808	1
SUCLA2	0.0152282	-0.0920837	0.184	0.175	1
RALA	0.0152406	0.0109823	0.156	0.12	1
DSTYK	0.0153112	-0.0686943	0.127	0.119	1
SAR1B	0.0153466	0.0347743	0.111	0.082	1
TERF1	0.0153817	-0.0447429	0.111	0.09	1
ZFYVE26	0.0154585	0.0468031	0.121	0.089	1
TPST1	0.0156195	-0.167236	0.091	0.102	1
INSR	0.0156525	0.00405291	0.253	0.215	1
APAF1	0.0156686	0.0599449	0.329	0.272	1
FER	0.0156744	0.182237	0.751	0.665	1
FANCL	0.0156844	0.112143	0.12	0.078	1
POU2F1	0.0157057	0.0274103	0.428	0.374	1
GOLPH3L	0.0157178	0.00626636	0.139	0.11	1
HSPB11	0.0158186	0.0140447	0.14	0.109	1
LRBA	0.0158545	0.0338821	0.656	0.575	1
BLCAP	0.0159312	-0.0876086	0.137	0.132	1
HELQ	0.0160337	-0.123431	0.123	0.122	1
PRPSAP2	0.0161871	-0.055597	0.114	0.103	1
GTF2H1	0.016203	0.0627929	0.144	0.106	1
FAM204A	0.0162154	0.00929259	0.186	0.157	1
EML4	0.0163219	0.0605837	0.588	0.524	1
ASH2L	0.0164154	-0.178205	0.091	0.113	1
CD83	0.0167175	-0.00821603	0.107	0.08	1
UST	0.0167512	0.226339	0.398	0.296	1
TBX19	0.0167872	-0.0197277	0.103	0.084	1
KIF13A	0.0168811	-0.0343621	0.233	0.211	1
APIP	0.0169657	-0.00509887	0.129	0.104	1
ZNF644	0.0169747	0.0815386	0.543	0.457	1
TP53INP1	0.0169754	0.0839559	0.103	0.068	1
GLE1	0.0170876	0.0239597	0.107	0.077	1
SLC25A24	0.0172659	-0.0890736	0.112	0.103	1
ABR	0.0173088	0.0597059	0.926	0.874	1
IVD	0.0173572	0.051844	0.225	0.18	1
ZCCHC8	0.0173958	0.023903	0.166	0.133	1
FAM20B	0.0174164	-0.0260249	0.108	0.092	1
PILRB	0.0175464	-0.0318235	0.134	0.118	1
ANKAR	0.0176141	-0.138753	0.216	0.21	1
CEP83	0.0176349	0.0517066	0.159	0.121	1
SMIM35	0.0176626	-0.00791099	0.171	0.139	1
NIPSNAP2	0.0177116	-0.0361025	0.207	0.181	1
TMED9	0.0179636	-0.0480571	0.114	0.096	1
TOGARAM1	0.0179696	-0.0282351	0.208	0.184	1
GPR89B	0.0180964	0.220441	0.133	0.079	1
UBTD1	0.0181563	-0.00671283	0.106	0.084	1
BAG3	0.0184312	0.2143	0.101	0.061	1
RAPH1	0.0184412	0.12473	0.47	0.377	1
AFDN	0.0184607	0.0957999	0.205	0.152	1
DHX29	0.0185533	-0.0807043	0.137	0.135	1
CSGALNACT1	0.0185975	0.383478	0.853	0.782	1
KIAA0513	0.0186101	0.011675	0.159	0.123	1
LTA4H	0.0186619	-0.0913135	0.138	0.129	1
TMEM156	0.018676	0.141599	0.51	0.427	1
TRNT1	0.0187252	-0.0676846	0.125	0.118	1
PSIP1	0.0188285	-0.144509	0.123	0.129	1
KIF1B	0.0188598	0.00822482	0.286	0.244	1
SEC22B	0.0189497	0.129012	0.116	0.075	1
IFI44	0.0192315	-0.0335922	0.173	0.152	1
MIPOL1	0.0192773	0.0552716	0.105	0.075	1
PUS10	0.0192913	0.0768578	0.117	0.084	1
PPP4R3B	0.0193451	0.0760955	0.295	0.242	1
CCDC82	0.0193601	0.0415519	0.135	0.099	1
FGF12	0.0193723	-0.22786	0.077	0.116	1
TATDN3	0.0195587	-0.152726	0.155	0.165	1
ATR	0.019578	0.0779121	0.437	0.362	1
GABPB2	0.0195933	-0.00890417	0.107	0.083	1
RUFY2	0.0196467	-0.126917	0.139	0.14	1
PIGX	0.0196631	-0.104029	0.14	0.128	1
C1orf54	0.0196718	-0.024977	0.1	0.077	1
CARMIL1	0.0196722	-0.151183	0.376	0.352	1
PHF11	0.0198389	0.0719995	0.233	0.18	1
NBN	0.0199258	0.0186904	0.12	0.091	1
TRIM36	0.0199752	-0.0211635	0.155	0.135	1
SLC43A2	0.0199802	-0.15406	0.192	0.187	1
IER3	0.0201492	-0.166461	0.092	0.1	1
DAB1	0.0201766	0.166376	0.193	0.136	1
FNTA	0.0201986	0.0509099	0.103	0.072	1
LMAN1	0.0203267	-0.0529576	0.117	0.102	1
ANKRD22	0.0204228	-0.086221	0.106	0.1	1
STEAP1B	0.0204701	-0.0216932	0.244	0.201	1
MS4A4A	0.0204907	-0.171148	0.133	0.139	1
LDHA	0.0205184	-0.0183211	0.111	0.094	1
ATRNL1	0.0208052	-0.197152	0.101	0.134	1
ZMPSTE24	0.020823	-0.00341711	0.101	0.078	1
REV3L	0.0208315	0.0366201	0.403	0.345	1
ELP4	0.0208591	0.0842538	0.365	0.309	1
NSUN6	0.0209676	0.0656471	0.216	0.171	1
HDAC8	0.0210179	-0.00543998	0.545	0.492	1
NBR1	0.0210221	0.0013828	0.16	0.139	1
ARHGAP20	0.021164	-0.0687201	0.218	0.208	1
ADNP2	0.0211817	0.103438	0.117	0.073	1
CCNYL1	0.0212337	-0.0821845	0.104	0.097	1
ZNF160	0.0212601	-0.10874	0.142	0.129	1
ZDHHC7	0.0212855	0.0996804	0.222	0.167	1
KIF20B	0.0213237	-0.150181	0.09	0.104	1
CPNE8	0.0214104	0.188261	0.135	0.089	1
IGF1R	0.021412	-0.0174835	0.234	0.194	1
DDX50	0.0214407	-0.117164	0.149	0.138	1
GSE1	0.0214432	-0.0464522	0.211	0.189	1
ACBD5	0.0215084	-0.126401	0.098	0.103	1
TBC1D8	0.021567	0.0917396	0.326	0.28	1
DNAJC11	0.0218318	-0.101491	0.143	0.136	1
SEC23B	0.0220802	0.0134076	0.132	0.111	1
HUS1	0.0220885	0.0169472	0.132	0.101	1
NLRP3	0.0221381	-0.0539411	0.146	0.125	1
CEP162	0.0221552	0.0926435	0.15	0.109	1
IQCG	0.0222011	-0.0949864	0.125	0.115	1
GAS7	0.0222188	-0.172907	0.367	0.367	1
LBR	0.0222438	0.0223941	0.152	0.12	1
LETMD1	0.022358	-0.104532	0.116	0.118	1
PRKCE	0.022388	-0.110724	0.424	0.403	1
ATP8A1	0.0223971	0.109422	0.217	0.154	1
PLXNC1	0.0224539	0.149777	0.189	0.132	1
KMT2C	0.022467	0.046994	0.79	0.713	1
TUBA1B	0.0224874	-0.0402883	0.413	0.383	1
MRE11	0.0225016	-0.0499602	0.162	0.142	1
EXOC3	0.0225129	0.0411033	0.137	0.1	1
DLST	0.0225461	0.0314769	0.15	0.109	1
HSDL2	0.0226525	0.0505671	0.154	0.122	1
LCMT1	0.0227084	0.0293664	0.118	0.09	1
SETBP1	0.0227846	0.0800296	0.395	0.334	1
UXS1	0.0227977	0.127056	0.188	0.131	1
DDX1	0.0229194	0.00907428	0.127	0.105	1
HIVEP2	0.023005	0.220859	0.157	0.108	1
MT2A	0.0233538	-0.257604	0.09	0.113	1
MCU	0.0235443	0.168552	0.229	0.168	1
APLF	0.0235828	0.00386665	0.106	0.078	1
C1GALT1	0.0236289	0.0492426	0.261	0.207	1
BCLAF3	0.0236741	-0.0567941	0.16	0.139	1
GAREM1	0.0237943	0.129462	0.541	0.459	1
MED4	0.0238203	0.0825041	0.172	0.129	1
CHP1	0.0238743	-0.00203941	0.101	0.078	1
LMF1	0.0239634	-0.0949553	0.174	0.169	1
TLE3	0.0240979	0.00662599	0.216	0.172	1
EMSY	0.024116	0.102488	0.272	0.21	1
SLC12A2	0.0241701	0.0754619	0.103	0.069	1
EFHD2	0.0241844	0.0316562	0.137	0.109	1
ATG3	0.0242323	-0.0405134	0.116	0.101	1
INTS7	0.0243113	0.0879943	0.118	0.08	1
GRID2	0.0243267	0.0626517	0.387	0.408	1
RANGAP1	0.0244495	0.225029	0.156	0.107	1
GTPBP10	0.0244636	0.0434296	0.172	0.13	1
STIM2	0.024474	0.0823843	0.279	0.225	1
TPK1	0.0245613	0.0175218	0.577	0.514	1
SLC39A9	0.0245714	0.0516421	0.134	0.097	1
FBXO33	0.0246621	0.0942013	0.198	0.153	1
RAD51B	0.024693	-0.12654	0.7	0.696	1
SSU72	0.0248292	-0.08021	0.105	0.101	1
SAP30BP	0.0250961	-0.149297	0.097	0.108	1
TIMMDC1	0.0251734	0.0714744	0.114	0.076	1
ARHGEF40	0.0252225	0.06193	0.24	0.193	1
ZBTB37	0.0252462	0.137608	0.185	0.125	1
CREM	0.0253431	0.0638761	0.171	0.144	1
TRIM66	0.025369	-0.141003	0.126	0.124	1
MCTP1	0.0253848	0.0799433	0.165	0.134	1
CEACAM21	0.0254415	-0.0386998	0.13	0.106	1
CD302	0.0255027	0.0463359	0.101	0.071	1
EEPD1	0.0256618	-0.221723	0.125	0.149	1
FAN1	0.0256834	-0.0049283	0.103	0.08	1
NDRG3	0.0258976	-0.114579	0.156	0.153	1
GAB2	0.025953	0.166063	0.88	0.821	1
GLIPR1	0.0260652	0.0997712	0.192	0.135	1
STON2	0.0261254	-0.13492	0.088	0.111	1
KDM3A	0.0263511	0.0229747	0.22	0.181	1
FARP2	0.026361	-0.00144189	0.229	0.193	1
ZNF322	0.0263798	-0.0615687	0.1	0.091	1
TMEM50A	0.0263874	-0.171091	0.095	0.107	1
MAMDC2	0.026397	-0.0133852	0.152	0.13	1
ZNF107	0.0264364	0.0929739	0.129	0.085	1
EPB41L5	0.0265716	-0.0456572	0.145	0.123	1
ENOX2	0.0266024	0.0217192	0.315	0.26	1
ZNF76	0.026683	-0.0601006	0.119	0.109	1
RER1	0.026751	-0.0793787	0.106	0.101	1
CRTC1	0.026895	-0.0848077	0.185	0.169	1
CHMP4B	0.0269185	-0.0294862	0.145	0.122	1
MADD	0.0272352	-0.119023	0.114	0.108	1
DOCK2	0.0273384	0.0715599	0.91	0.86	1
TRNAU1AP	0.0273884	-0.0187911	0.115	0.097	1
FYTTD1	0.0273963	-0.00928838	0.13	0.101	1
TMEM117	0.0274748	0.110674	0.496	0.41	1
AIF1	0.0275319	-0.162571	0.103	0.095	1
MOB3B	0.0275323	-0.0559956	0.184	0.162	1
C1orf52	0.0275833	0.0130471	0.118	0.088	1
ZCCHC7	0.0277697	0.15454	0.571	0.485	1
SLC36A1	0.0280257	-0.0478215	0.131	0.113	1
BNC2	0.0281342	0.245895	0.767	0.687	1
FYCO1	0.0282143	-0.0171253	0.103	0.085	1
IPCEF1	0.028387	0.0423498	0.75	0.716	1
C1orf112	0.0286965	-0.0454567	0.133	0.112	1
SSB	0.0293473	-0.0196446	0.109	0.098	1
NDUFV1	0.029359	-0.158269	0.095	0.102	1
TRIM26	0.0294096	0.0227843	0.113	0.088	1
OLFML2B	0.0294248	-0.0415287	0.132	0.124	1
TBCA	0.0294997	0.0306602	0.326	0.278	1
DDHD1	0.0297403	-0.0165228	0.202	0.177	1
CTR9	0.0297577	0.0808081	0.138	0.099	1
RTF2	0.0298736	-0.0869794	0.181	0.174	1
RRAGB	0.0299702	0.0149261	0.181	0.142	1
MAGI3	0.0300297	0.144934	0.265	0.207	1
CPEB2	0.0300503	0.0247942	0.196	0.157	1
DNAJC1	0.0301352	0.0468501	0.294	0.243	1
DENND1C	0.0302875	-0.161385	0.091	0.103	1
SLC35D1	0.0303411	0.111976	0.12	0.077	1
STK3	0.0303614	0.0660691	0.661	0.577	1
SMYD2	0.0303796	0.089705	0.112	0.074	1
FUT8	0.0304581	0.132728	0.358	0.277	1
COPS2	0.0310959	0.068991	0.125	0.091	1
PRKAG2	0.031148	-0.0141908	0.63	0.597	1
GTF2IRD1	0.0313341	0.00796979	0.138	0.109	1
TMEM144	0.0313812	0.0308025	0.201	0.157	1
MTERF1	0.0314138	-0.138263	0.154	0.148	1
LIN54	0.0314432	-0.0437428	0.102	0.093	1
EP300	0.0316807	0.0572593	0.49	0.419	1
OGFRL1	0.0317929	-0.146271	0.561	0.538	1
C5orf15	0.0320517	0.0533827	0.117	0.082	1
CALR	0.0320632	-0.0214106	0.175	0.153	1
HK1	0.032197	-0.0494155	0.344	0.318	1
WDR6	0.03228	-0.0166441	0.102	0.088	1
ZER1	0.0323204	-0.0416692	0.125	0.108	1
PACRGL	0.03242	-0.0122973	0.14	0.117	1
IPO5	0.0324311	-0.0342595	0.105	0.093	1
KHDRBS3	0.0326539	0.212886	0.584	0.506	1
AMPD3	0.0327885	-0.0637995	0.302	0.276	1
BRI3BP	0.0328194	0.0852666	0.172	0.126	1
GCNT2	0.0328646	-0.013552	0.412	0.364	1
PKP4	0.0331702	0.0117461	0.179	0.153	1
CLPX	0.0332114	-0.00134808	0.106	0.088	1
IQCB1	0.0332342	0.14067	0.358	0.287	1
SHLD2	0.0333912	0.0597154	0.222	0.176	1
TIMM23	0.0334161	0.0609518	0.107	0.081	1
DSE	0.0335451	0.0313947	0.203	0.167	1
ST7	0.0337014	0.159512	0.169	0.122	1
FAM13A	0.0337405	0.0990277	0.652	0.569	1
MYO6	0.033985	-0.0529288	0.166	0.148	1
CD74	0.0340586	0.141158	0.733	0.672	1
ADCY9	0.0341163	-0.0250258	0.135	0.108	1
SSBP2	0.0341508	0.116229	0.679	0.597	1
FPGS	0.0342799	-0.0204787	0.119	0.099	1
B3GALNT2	0.0343819	-0.126153	0.113	0.124	1
DDB2	0.0344777	0.00425394	0.225	0.19	1
PNRC1	0.0344795	0.109063	0.188	0.141	1
MSH3	0.0345215	-0.056428	0.292	0.264	1
BCAT1	0.0345293	-0.0996398	0.286	0.266	1
LGMN	0.0345469	-0.119332	0.127	0.117	1
MTMR8	0.034643	-0.142217	0.091	0.101	1
CARM1	0.0346494	0.0119233	0.102	0.08	1
CRYL1	0.0347016	-0.185978	0.11	0.126	1
CAMKK1	0.0347802	-0.0570286	0.127	0.114	1
CSNK2A2	0.0347882	0.00329996	0.118	0.089	1
NUP50	0.0348872	-0.0143738	0.108	0.088	1
ESCO1	0.0349551	-0.0840481	0.185	0.176	1
PRDM11	0.0350062	-0.183103	0.16	0.157	1
ABCC4	0.0350459	0.0873662	0.808	0.74	1
NEK11	0.0354539	-0.0119311	0.128	0.112	1
ZEB1	0.0354599	-0.0606673	0.371	0.34	1
TDG	0.0359801	-0.00544122	0.104	0.086	1
SLC25A25	0.036019	-0.120801	0.12	0.118	1
SSH2	0.0360691	-0.0694392	0.962	0.966	1
BACH1	0.0361738	0.104214	0.727	0.676	1
VPS50	0.0362179	0.189104	0.39	0.303	1
STX7	0.0366387	0.143747	0.714	0.606	1
YAE1D1	0.0366557	0.104236	0.1	0.064	1
NEK3	0.0366702	-0.136871	0.085	0.1	1
GANC	0.0366759	0.0492429	0.277	0.226	1
ARHGAP1	0.0366828	-0.00909068	0.104	0.084	1
SLC2A9	0.0367501	-0.0741521	0.345	0.318	1
ZSCAN30	0.0369394	-0.0648515	0.12	0.109	1
SERINC3	0.036955	-0.0528502	0.133	0.124	1
USP36	0.037225	-0.0805239	0.132	0.123	1
NCL	0.0373281	-0.11106	0.137	0.136	1
MCCC1	0.0373492	-0.0906386	0.263	0.253	1
CYTIP	0.0374097	0.00411136	0.111	0.085	1
HIP1	0.0374152	-0.112797	0.108	0.11	1
TSEN15	0.0380921	0.136583	0.158	0.107	1
HSPA1B	0.0382603	0.0137894	0.167	0.139	1
CCDC40	0.0382858	0.0579605	0.128	0.098	1
WDR41	0.0387957	-0.0176463	0.256	0.221	1
CLDND1	0.0389102	-0.00827606	0.107	0.087	1
ARHGAP26	0.0390238	0.0187156	0.961	0.943	1
SLC17A5	0.0392833	-0.00729354	0.164	0.136	1
MED23	0.0396273	-0.0600496	0.17	0.152	1
UBA1	0.0399864	-0.0858685	0.128	0.122	1
BTBD3	0.0400012	0.173815	0.124	0.075	1
RBM47	0.0402718	-0.0746598	0.787	0.747	1
RALBP1	0.040381	-0.0139494	0.123	0.099	1
PON2	0.0403991	-0.0627482	0.12	0.106	1
NUP58	0.0404265	0.0514439	0.181	0.145	1
WDR36	0.040574	-0.0179789	0.114	0.094	1
ZNF75A	0.0406796	-0.0569886	0.108	0.095	1
AMFR	0.0408833	-0.00894219	0.12	0.101	1
MAP3K13	0.0408909	-0.118804	0.123	0.137	1
NAMPT	0.0410223	0.161332	0.154	0.116	1
IPO11	0.0410545	-0.034997	0.16	0.141	1
POC5	0.0414649	-0.114914	0.104	0.11	1
MIPEP	0.0414882	0.0195009	0.102	0.075	1
BTBD9	0.0417102	-0.151639	0.475	0.48	1
EMID1	0.04172	-0.179701	0.078	0.108	1
KLHL20	0.0417355	-0.00987844	0.19	0.158	1
TSPAN5	0.0418461	-0.166816	0.104	0.113	1
GALM	0.0422122	-0.0877952	0.149	0.141	1
EXT1	0.0422508	0.146576	0.338	0.275	1
TTLL5	0.0424322	-0.0540712	0.254	0.232	1
SLAIN1	0.0428548	0.168252	0.131	0.08	1
SNX24	0.0429319	0.0231568	0.351	0.295	1
XRCC4	0.0432748	-0.000966049	0.255	0.219	1
KIAA0319L	0.0433646	-0.0614235	0.408	0.377	1
NLN	0.0435399	0.146139	0.16	0.109	1
SIAH1	0.0443877	0.0340539	0.162	0.126	1
SMU1	0.0444157	-0.0168438	0.126	0.107	1
ABCC1	0.0457465	-0.118415	0.123	0.134	1
IL1RAPL1	0.0457844	0.0426968	0.217	0.21	1
ZNFX1	0.0458113	-0.0541397	0.109	0.101	1
ARID5B	0.0459136	-0.129143	0.259	0.269	1
BCAS3	0.0460274	0.00794075	0.546	0.503	1
PRCC	0.0461893	0.114698	0.105	0.071	1
TM7SF3	0.0462053	-0.0977019	0.283	0.263	1
AC079447.1	0.0464238	-0.113183	0.104	0.095	1
DUSP16	0.0465393	-0.0971395	0.205	0.217	1
SGK1	0.0466093	-0.0625422	0.3	0.281	1
P2RY6	0.0466723	-0.106787	0.111	0.106	1
IGBP1	0.0467795	-0.0796664	0.124	0.116	1
NCKAP5	0.0469948	-0.0937549	0.539	0.537	1
GABPA	0.0470453	0.00744071	0.102	0.081	1
LRP1B	0.0471578	-0.0426448	0.191	0.185	1
MBD5	0.0475148	0.181947	0.696	0.617	1
VWA8	0.047572	-0.0835841	0.242	0.229	1
SLC25A3	0.0478464	-0.0362694	0.106	0.094	1
RAPGEF4	0.0479075	0.13903	0.113	0.078	1
PPP1R13B	0.0480112	0.00326208	0.112	0.09	1
TRAPPC6B	0.0484606	-0.0810686	0.103	0.094	1
PPME1	0.0484707	0.119625	0.179	0.134	1
PIK3R4	0.0486005	0.0340362	0.101	0.077	1
FRMD4B	0.0487477	-0.0555909	0.712	0.685	1
RIMKLB	0.0487749	0.0606309	0.116	0.083	1
EGLN1	0.0489353	0.0331777	0.288	0.24	1
FPR1	0.048947	-0.0778237	0.1	0.099	1
ORC3	0.049207	-0.155064	0.106	0.118	1
CCDC14	0.0492986	-0.0485558	0.155	0.14	1
PCSK5	0.0495621	0.044462	0.193	0.158	1
PLEKHA8	0.0497509	0.0829097	0.148	0.112	1
DOCK10	0.0498428	0.208766	0.909	0.857	1
TPP1	0.0498951	-0.050853	0.138	0.129	1
CTNNA3	0.050098	-0.126461	0.165	0.161	1
EMC2	0.050202	0.0318936	0.132	0.104	1
ROBO1	0.0504639	0.303122	0.122	0.068	1
GBA2	0.0511433	-0.0247602	0.103	0.084	1
DIS3L2	0.0517076	-0.0475925	0.337	0.313	1
BCKDHB	0.0517809	-0.0420846	0.304	0.27	1
ACOX1	0.0521568	0.0427661	0.105	0.08	1
SESN1	0.0523582	0.0994596	0.444	0.379	1
MAPK8	0.0524919	0.0191261	0.287	0.248	1
SLC22A23	0.052492	0.0139063	0.221	0.178	1
RAB27A	0.0527276	0.141439	0.177	0.137	1
VKORC1L1	0.052861	0.0336111	0.235	0.195	1
FAM149B1	0.052928	0.00771024	0.11	0.085	1
CA8	0.05323	-0.181433	0.095	0.106	1
AMMECR1	0.0532718	0.0947736	0.113	0.076	1
BABAM2	0.0534121	0.0022194	0.648	0.59	1
ASCC1	0.0535139	0.0545119	0.245	0.201	1
DUSP1	0.053694	0.166755	0.113	0.084	1
EXOC4	0.0541101	0.000844415	0.783	0.742	1
SHQ1	0.0541394	-0.00941675	0.116	0.095	1
XPNPEP3	0.0543692	-0.0702342	0.117	0.11	1
SNW1	0.0545035	-0.0161368	0.158	0.142	1
VPS13A	0.0545431	0.0520306	0.135	0.113	1
STXBP4	0.0547188	0.0828852	0.102	0.069	1
ELP3	0.054746	-0.0277106	0.25	0.227	1
SH2D4A	0.0548237	0.15233	0.104	0.074	1
PCLO	0.0549094	-0.141534	0.138	0.145	1
PHLPP1	0.0552647	0.090988	0.209	0.152	1
FHIT	0.0553733	0.0955855	0.863	0.806	1
RHOH	0.0554337	-0.0192811	0.143	0.125	1
CXorf21	0.055508	-0.0196461	0.129	0.106	1
CCDC57	0.0555307	-0.0445287	0.123	0.114	1
ABCD3	0.0556636	-0.038166	0.152	0.135	1
ACSS2	0.055994	-0.0669903	0.126	0.117	1
MBTPS1	0.0562204	-0.0341525	0.224	0.194	1
ABCA1	0.0566402	-0.188448	0.239	0.245	1
BORCS5	0.0567544	-0.026773	0.146	0.128	1
RAB28	0.0568881	0.0143886	0.257	0.22	1
NEO1	0.0572945	-0.000149829	0.111	0.089	1
MTMR4	0.0573432	-0.105771	0.159	0.158	1
EIF4H	0.0576826	0.0450372	0.127	0.1	1
CTBS	0.0578589	0.0128793	0.176	0.147	1
TOMM70	0.0580009	-0.086845	0.106	0.097	1
PHTF1	0.0580747	0.0966015	0.126	0.092	1
STX17	0.0581305	0.0205141	0.136	0.104	1
PIK3CB	0.0585196	-0.00871439	0.286	0.246	1
VTI1A	0.0587769	0.158959	0.76	0.687	1
UMAD1	0.0595233	0.142112	0.483	0.407	1
CFDP1	0.0595541	-0.038232	0.244	0.221	1
DYNLRB1	0.0596396	-0.138177	0.086	0.1	1
TEX2	0.0598387	-0.0214471	0.125	0.1	1
HIF1A	0.0606068	0.102666	0.558	0.505	1
AFG1L	0.0606272	0.0636812	0.134	0.097	1
ERCC8	0.0607482	-0.0375108	0.166	0.147	1
ZNF675	0.0608086	0.0585163	0.116	0.086	1
SETD7	0.06083	0.025992	0.119	0.092	1
CLEC9A	0.0610587	-0.123226	0.106	0.097	1
FNDC3A	0.0612052	0.116889	0.601	0.52	1
GFM1	0.0616983	-0.0756352	0.115	0.104	1
PEX13	0.0618235	0.0353347	0.117	0.089	1
PLEKHB2	0.0620674	-0.135226	0.127	0.135	1
XYLB	0.0630941	-0.0547153	0.116	0.103	1
STX8	0.0636015	-0.0528546	0.453	0.42	1
ZNF44	0.0637711	-0.0972435	0.136	0.133	1
TTC28	0.0639201	0.110887	0.503	0.443	1
PIGF	0.0639367	0.0881631	0.182	0.138	1
ZNF121	0.0643409	0.0762557	0.106	0.073	1
METTL15	0.0648739	0.140086	0.396	0.324	1
MTMR2	0.0650254	0.0528545	0.128	0.1	1
TCEA1	0.0658046	-0.00307858	0.144	0.12	1
MACROD2	0.0664044	0.105732	0.427	0.388	1
LGALS8	0.0664927	0.00192443	0.127	0.107	1
NAB1	0.0667353	-0.0283257	0.144	0.123	1
STAT5A	0.0675152	-0.0502303	0.149	0.138	1
SKP2	0.0678419	0.0360097	0.114	0.089	1
ROBO2	0.0678697	-0.0930172	0.13	0.145	1
PPP2R1A	0.0678875	0.07226	0.109	0.078	1
RALGPS1	0.0685466	0.079273	0.167	0.126	1
MS4A6A	0.0686132	0.246766	0.64	0.566	1
TNIK	0.0687809	-0.169459	0.139	0.146	1
IKBKE	0.0688108	-0.0656155	0.132	0.126	1
HLTF	0.0689521	-0.00233665	0.123	0.106	1
PDPN	0.0693	-0.0268306	0.123	0.102	1
MT3	0.0694661	-0.15614	0.115	0.124	1
SENP2	0.0696899	-0.072514	0.127	0.119	1
RECQL	0.0697128	0.0569799	0.122	0.089	1
DAZAP2	0.0698751	-0.0901419	0.135	0.128	1
ZNF439	0.0709495	-0.117398	0.134	0.127	1
PLD1	0.0713359	0.038468	0.412	0.342	1
TXNDC16	0.072086	-0.0303266	0.111	0.094	1
METAP1	0.0725666	-0.0146037	0.125	0.108	1
IPO8	0.072587	0.046749	0.161	0.123	1
SMAD6	0.073024	-0.00989474	0.129	0.111	1
ASTN2	0.0735686	0.017329	0.126	0.096	1
NAV1	0.0740826	-0.18085	0.15	0.162	1
HLA-DRA	0.0743944	0.0953299	0.439	0.387	1
ZNF397	0.0746609	0.061388	0.191	0.152	1
EFCAB11	0.0747419	-0.115098	0.097	0.105	1
MCCC2	0.0754423	-0.0655208	0.115	0.105	1
ELMOD2	0.0760142	0.0722823	0.119	0.078	1
TENM4	0.0764783	0.130431	0.562	0.496	1
RFTN1	0.0767602	-0.051134	0.132	0.116	1
FOXP2	0.0767973	0.214519	0.694	0.663	1
COMMD10	0.0768185	0.15141	0.635	0.548	1
FGFR1OP	0.077218	-0.0885962	0.112	0.109	1
AZIN2	0.0780596	-0.140602	0.164	0.156	1
SRBD1	0.0781587	0.0886704	0.364	0.3	1
TAF8	0.0782164	0.0159826	0.103	0.083	1
ZNF81	0.0782333	0.0347493	0.166	0.13	1
DLG2	0.0790072	-0.0231119	0.391	0.372	1
SCAMP1	0.0792933	-0.0195529	0.171	0.14	1
ZNF678	0.0795657	0.0197057	0.194	0.157	1
TBC1D12	0.079666	-0.0107932	0.536	0.481	1
SLC46A3	0.080276	-0.120412	0.121	0.122	1
SLC31A1	0.0803257	0.011949	0.131	0.11	1
ST7L	0.0803704	0.0353128	0.182	0.148	1
TXNDC11	0.0806885	0.0566249	0.221	0.182	1
HAT1	0.0815396	0.0284991	0.126	0.104	1
ABHD17B	0.0815562	-0.015459	0.112	0.095	1
CASP8AP2	0.0815685	0.0518898	0.179	0.145	1
ICA1	0.0822843	-0.0955186	0.109	0.115	1
ALS2	0.082425	0.0719684	0.107	0.076	1
NLGN1	0.0826887	-0.0309734	0.124	0.122	1
TENT5A	0.0831555	0.134348	0.113	0.084	1
MPHOSPH9	0.08321	-0.0621582	0.174	0.163	1
NUB1	0.0836593	0.0245284	0.118	0.096	1
UVSSA	0.0842438	-0.0678524	0.141	0.129	1
DGKE	0.0844743	0.0247858	0.105	0.087	1
EMB	0.0849874	0.0220027	0.278	0.233	1
OPCML	0.085254	-0.197465	0.126	0.149	1
RTCA	0.0869188	0.0131316	0.113	0.092	1
B3GLCT	0.0874409	-0.0722469	0.103	0.102	1
SERGEF	0.0885689	-0.0348297	0.304	0.276	1
JAM2	0.0891026	0.0509666	0.161	0.126	1
ALKBH1	0.0892248	-0.0732812	0.101	0.097	1
NTM	0.0892707	-0.11251	0.109	0.109	1
DHX35	0.0900261	0.0102043	0.132	0.105	1
RCBTB1	0.0902147	0.0734744	0.17	0.121	1
PROS1	0.0904495	-0.0926157	0.119	0.135	1
SP4	0.0909338	0.139374	0.14	0.094	1
RHOBTB1	0.090937	-0.112102	0.119	0.114	1
SCRN1	0.0913327	-0.102702	0.158	0.155	1
TASP1	0.092049	0.0826025	0.207	0.165	1
ZNF330	0.092602	-0.00790295	0.104	0.088	1
ODF2L	0.0927992	-0.0758196	0.099	0.101	1
PSMD5	0.0928767	-0.0520312	0.114	0.106	1
RGS1	0.0936778	0.236161	0.281	0.221	1
TBC1D32	0.0940019	-0.0381907	0.137	0.116	1
ITPR2	0.0946933	0.148491	0.971	0.94	1
MBNL3	0.0949187	0.0994763	0.137	0.101	1
PTPN1	0.0961446	0.0117658	0.213	0.187	1
SEC61A2	0.0965136	0.0242767	0.107	0.082	1
KATNAL2	0.0965214	0.0652449	0.123	0.096	1
SND1	0.09658	0.109856	0.63	0.563	1
IKZF2	0.0969744	0.178392	0.275	0.216	1
POLB	0.0980898	0.0578098	0.181	0.14	1
PPM1H	0.0983672	-0.018712	0.112	0.092	1
ARL13B	0.098668	-0.0750782	0.121	0.118	1
MAN1A2	0.0992097	0.124919	0.38	0.312	1
BCAP31	0.0995993	0.0523318	0.113	0.09	1
EFCAB2	0.0998578	0.0319462	0.127	0.104	1
APOOL	0.100076	0.0462936	0.126	0.091	1
DOCK1	0.100959	0.0795818	0.107	0.082	1
SNX25	0.102544	0.150295	0.231	0.176	1
KHDRBS2	0.102946	-0.0189765	0.175	0.157	1
MAP7D1	0.103031	0.0351999	0.119	0.091	1
TCF4	0.103128	0.122688	0.759	0.666	1
ENPP1	0.103256	-0.0512047	0.129	0.105	1
POLR3B	0.10453	-0.0127778	0.107	0.092	1
DR1	0.105839	0.00157148	0.144	0.121	1
DLGAP4	0.106096	-0.0187542	0.12	0.105	1
MAP7	0.10638	0.161689	0.135	0.083	1
MGST3	0.106436	-0.0051496	0.188	0.165	1
EXD3	0.106815	-0.106185	0.143	0.139	1
PIAS2	0.108649	0.0599193	0.369	0.315	1
CDC42BPA	0.108838	0.19669	0.108	0.07	1
DHX57	0.110421	-0.0720399	0.12	0.116	1
PLCL1	0.110759	0.184951	0.353	0.282	1
C15orf41	0.11147	0.079663	0.211	0.167	1
GMFG	0.112462	-0.0912134	0.108	0.108	1
KIAA0586	0.112761	0.0991712	0.182	0.143	1
ACAD10	0.112833	-0.0202885	0.119	0.104	1
XXYLT1	0.113097	-0.0603739	0.18	0.162	1
BARD1	0.113297	0.036148	0.127	0.1	1
MAML3	0.113298	-0.0472997	0.911	0.905	1
PLA2G7	0.114314	0.209316	0.196	0.137	1
AIG1	0.114791	-0.0983288	0.394	0.369	1
ANP32B	0.114842	0.0486529	0.16	0.123	1
FBXW2	0.115297	0.0393119	0.122	0.099	1
FMR1	0.115402	0.0034908	0.146	0.125	1
ACTR3B	0.11594	0.0891767	0.105	0.07	1
GLCE	0.117198	0.0501251	0.3	0.246	1
LDAH	0.117671	-0.0200108	0.174	0.151	1
GATB	0.120643	0.0308654	0.113	0.086	1
NUBPL	0.120665	-0.129705	0.244	0.253	1
PREP	0.12171	0.0641026	0.248	0.205	1
RAD18	0.121901	0.0879452	0.105	0.073	1
PRDM10	0.122542	0.0049375	0.12	0.096	1
SLC25A33	0.122738	-0.0120138	0.109	0.093	1
INPP5D	0.12387	0.0806893	0.908	0.863	1
TCAF1	0.12433	0.0215401	0.13	0.108	1
DPY19L4	0.125886	-0.0012225	0.116	0.096	1
CCNC	0.125952	0.00340295	0.156	0.13	1
CLU	0.126232	-0.0480286	0.223	0.225	1
FLVCR2	0.126702	-0.0213951	0.119	0.11	1
EIF2S3	0.127524	0.0342963	0.165	0.135	1
LPIN1	0.12776	0.0525811	0.105	0.082	1
SMYD3	0.127772	-0.090576	0.628	0.625	1
TSTD2	0.129073	-0.0491954	0.109	0.095	1
ZC3H6	0.130429	-0.0901253	0.213	0.209	1
OCRL	0.13235	-0.101933	0.093	0.103	1
FGF20	0.132695	-0.143784	0.117	0.123	1
NPAS3	0.132711	0.321456	0.38	0.319	1
FRRS1	0.133919	0.306925	0.169	0.073	1
AGPAT4	0.13415	0.0761512	0.105	0.075	1
PFDN1	0.134389	0.00421274	0.124	0.107	1
GPR137B	0.1345	0.00479027	0.124	0.107	1
MAPKAPK5	0.134589	-0.000534663	0.13	0.114	1
TMEM163	0.135465	0.902942	0.34	0.297	1
PSMC2	0.136279	0.0330771	0.1	0.077	1
FYB1	0.137835	0.135839	0.918	0.864	1
RABGAP1L	0.138676	-0.024518	0.758	0.714	1
H6PD	0.139204	-0.0606702	0.1	0.088	1
PPM1L	0.140765	0.0601987	0.283	0.24	1
C1QTNF3-AMACR	0.140781	0.0931779	0.205	0.162	1
RCHY1	0.142256	-0.0134534	0.131	0.113	1
ELOVL6	0.143939	-0.0119328	0.108	0.09	1
ZCCHC10	0.143942	-0.00411692	0.111	0.092	1
STK32B	0.14891	0.140992	0.366	0.31	1
PPIB	0.149159	-0.0628376	0.112	0.104	1
PDE6D	0.149716	0.0353552	0.145	0.117	1
TMEM135	0.149811	-0.00708142	0.179	0.162	1
KIAA1328	0.14989	0.0693181	0.375	0.311	1
FOCAD	0.150205	-0.0570192	0.266	0.251	1
SUPT16H	0.152631	-0.144556	0.127	0.14	1
NHSL1	0.153002	0.278346	0.588	0.502	1
CEP89	0.153295	0.0401886	0.103	0.082	1
NIPAL3	0.155153	0.0399382	0.15	0.115	1
GPR137C	0.15622	0.107686	0.107	0.079	1
REPS2	0.156504	-0.0517439	0.12	0.116	1
PARP11	0.156889	0.00265063	0.149	0.126	1
MTMR12	0.157967	-0.0490414	0.103	0.09	1
RABEP2	0.158404	-0.0982688	0.099	0.108	1
HNMT	0.158563	0.0817534	0.284	0.221	1
ESR1	0.159884	0.0173312	0.243	0.21	1
NKAIN2	0.164775	-0.0849607	0.135	0.141	1
ZNF133	0.164837	0.10041	0.105	0.074	1
NLRC4	0.165703	-0.0153834	0.121	0.111	1
NCAM1	0.166462	-0.0470048	0.103	0.092	1
IMMP2L	0.167433	0.129686	0.727	0.672	1
TMEM241	0.16752	0.0269873	0.16	0.131	1
DOCK8	0.168259	0.191688	0.969	0.957	1
ZBTB43	0.168685	-0.0051228	0.117	0.094	1
CCDC149	0.168704	-0.0547521	0.177	0.168	1
CC2D2B	0.169401	0.0205549	0.136	0.122	1
FKTN	0.169502	-0.104569	0.116	0.107	1
SCFD2	0.171277	0.131475	0.516	0.45	1
CADPS2	0.172337	-0.131179	0.218	0.224	1
ANKRD44	0.172776	0.0651126	0.938	0.931	1
POLI	0.17313	0.0253101	0.115	0.094	1
LRIG1	0.174431	0.0355343	0.17	0.135	1
MAGI1	0.174949	0.0632504	0.293	0.254	1
HIVEP3	0.175448	0.162903	0.615	0.561	1
SNX10	0.175726	0.00239538	0.171	0.151	1
FOXO1	0.175815	-0.00627802	0.295	0.262	1
TSC22D1	0.177	-0.146212	0.16	0.166	1
CRADD	0.177938	0.0541983	0.277	0.239	1
ST18	0.178828	0.387028	0.138	0.082	1
SDK1	0.18016	-0.00114974	0.643	0.608	1
CCNK	0.181502	-0.0678864	0.105	0.09	1
DERA	0.183183	-0.0552124	0.203	0.2	1
AVEN	0.184284	0.0318685	0.119	0.096	1
C2CD3	0.185459	0.0702142	0.161	0.129	1
HLCS	0.186098	-0.0977881	0.237	0.227	1
PLAC8	0.186809	-0.0584222	0.109	0.099	1
HACL1	0.18932	-0.0262388	0.114	0.1	1
CLYBL	0.189341	-0.170531	0.197	0.203	1
GSDME	0.18984	-0.0472453	0.114	0.104	1
IARS2	0.19267	0.0869445	0.116	0.083	1
PPM1G	0.192894	-0.0649404	0.121	0.113	1
STARD3	0.193506	0.000340532	0.107	0.087	1
SHLD1	0.195854	-0.0916831	0.193	0.178	1
FAM172A	0.196338	0.166249	0.678	0.596	1
RAB11FIP3	0.198022	0.10652	0.149	0.113	1
AL160272.2	0.198661	0.0437445	0.122	0.094	1
GLDN	0.199626	0.288995	0.655	0.601	1
EDA	0.200673	-0.221062	0.298	0.334	1
UBA52	0.200709	-0.0756668	0.129	0.114	1
UNC5C	0.20137	-0.104986	0.097	0.107	1
SH3RF3	0.202102	0.064263	0.862	0.841	1
TTI1	0.210316	0.0586228	0.139	0.107	1
NFIA	0.212723	0.0417069	0.593	0.544	1
SMIM8	0.214446	0.0616449	0.1	0.073	1
PID1	0.219517	-0.121702	0.098	0.101	1
ZSWIM6	0.219803	0.0544884	0.909	0.866	1
DIP2C	0.220045	-0.0415731	0.242	0.228	1
TTF2	0.221981	-0.105903	0.11	0.109	1
CYSLTR1	0.223551	0.130797	0.157	0.109	1
KIAA0825	0.235272	-0.0433029	0.139	0.128	1
KIFAP3	0.239825	-0.0939239	0.112	0.114	1
SUMF1	0.243622	-0.0850988	0.559	0.535	1
CPVL	0.253108	0.146417	0.515	0.453	1
P2RY12	0.254218	0.0704842	0.671	0.639	1
EML1	0.255494	-0.0086604	0.218	0.199	1
IGSF6	0.258291	-0.0828837	0.111	0.105	1
SMARCA1	0.260119	-0.0100225	0.148	0.135	1
HDAC9	0.26065	0.202271	0.884	0.837	1
KCNMB4	0.266959	-0.0132186	0.135	0.12	1
PRDM1	0.272362	0.099808	0.114	0.087	1
CD226	0.272616	-0.0324869	0.165	0.16	1
PSD3	0.273258	0.223923	0.328	0.258	1
MAGI2	0.274518	0.0484354	0.197	0.198	1
FRMD5	0.275364	0.0882615	0.111	0.079	1
TRIM2	0.276782	-0.10824	0.105	0.106	1
KLHL7	0.280632	-0.00523168	0.101	0.093	1
VRK1	0.280837	0.0095393	0.12	0.104	1
QRSL1	0.281226	0.0512242	0.121	0.095	1
TUBA1A	0.283263	-0.00872276	0.115	0.106	1
GLMN	0.285088	-0.0356429	0.13	0.123	1
EPB41L2	0.285896	0.0184344	0.956	0.952	1
LRRC28	0.296354	-0.0595695	0.183	0.17	1
IMMP1L	0.299133	0.0201437	0.116	0.095	1
IL6ST	0.301299	0.102747	0.688	0.625	1
BTN2A1	0.302209	0.0589063	0.122	0.095	1
TTF1	0.304476	-0.0552262	0.107	0.099	1
TMEM131L	0.305816	0.0599695	0.395	0.347	1
ADGRB3	0.312951	0.0716995	0.324	0.332	1
NCEH1	0.315096	-0.052558	0.181	0.176	1
MRC1	0.324823	-0.12877	0.23	0.265	1
FGF14	0.333148	-0.0729979	0.121	0.123	1
C4orf19	0.339604	0.143832	0.163	0.126	1
SRPK1	0.340789	0.0222773	0.12	0.096	1
PIM1	0.345355	0.125161	0.113	0.078	1
SATB2	0.346373	0.0638274	0.114	0.09	1
ZNF75D	0.360327	-0.00865836	0.183	0.168	1
FUT10	0.362472	-0.00388709	0.132	0.122	1
NR3C2	0.365268	0.159877	0.251	0.211	1
SWT1	0.36781	-0.0228004	0.115	0.105	1
TPGS2	0.376601	0.0878864	0.11	0.086	1
FANCC	0.378311	0.0376837	0.153	0.124	1
LDLRAD4	0.388066	0.0339658	0.967	0.957	1
DLGAP2	0.393052	-0.138996	0.088	0.1	1
MBTPS2	0.398146	-0.0232045	0.105	0.093	1
MED13L	0.401659	0.0712945	0.935	0.911	1
SFMBT2	0.403416	0.0478125	0.955	0.944	1
PTPRC	0.406117	0.145971	0.835	0.751	1
KCNK13	0.4114	0.00788732	0.512	0.484	1
STPG2	0.413535	0.125944	0.231	0.185	1
FPR3	0.419211	0.0126892	0.124	0.104	1
SPTLC3	0.440784	0.0776095	0.191	0.155	1
CD163L1	0.444114	-0.0658272	0.186	0.195	1
CACNA1D	0.451402	0.224087	0.437	0.364	1
CCDC102B	0.452329	-0.0385188	0.117	0.112	1
EIF2S1	0.472586	-0.0231449	0.113	0.103	1
TMEM106B	0.474893	0.0531568	0.105	0.08	1
GDAP1	0.482251	0.0866939	0.227	0.184	1
RCAN1	0.500268	0.0601775	0.131	0.102	1
ARL15	0.502475	0.143344	0.766	0.716	1
NME7	0.503083	-0.0309388	0.103	0.097	1
OTUD7A	0.504519	0.0921079	0.115	0.088	1
ANK3	0.511293	-0.0250394	0.141	0.138	1
INPP4B	0.520613	0.186135	0.116	0.084	1
ACER3	0.531107	0.0482965	0.494	0.46	1
RNF146	0.536401	0.0266267	0.155	0.132	1
CPA6	0.542154	0.0112984	0.104	0.089	1
PIP5K1B	0.543936	0.0565067	0.297	0.261	1
ZBTB20	0.551749	0.122276	0.833	0.785	1
GSTCD	0.573059	0.0174151	0.151	0.13	1
GALNT10	0.576565	-0.0137091	0.543	0.499	1
GLIS3	0.577978	-0.0846566	0.157	0.172	1
MCUB	0.580802	0.0274981	0.149	0.124	1
KCNQ5	0.591015	0.277644	0.138	0.115	1
SPOCK1	0.603196	0.0433143	0.109	0.092	1
FAM110B	0.608506	0.0567159	0.213	0.19	1
MKRN1	0.613915	-0.0253604	0.13	0.118	1
TRAP1	0.622712	0.035322	0.131	0.111	1
IQCJ-SCHIP1	0.6316	0.124682	0.125	0.113	1
FGGY	0.632644	0.000960205	0.235	0.206	1
AK2	0.636032	-0.0131608	0.115	0.109	1
SSPN	0.641432	0.0499177	0.148	0.123	1
ERI1	0.649629	-0.0181424	0.099	0.101	1
ARHGAP24	0.660069	0.12324	0.981	0.976	1
PTPRG	0.667812	-0.0341214	0.152	0.129	1
RNLS	0.717332	-0.0479311	0.159	0.156	1
USP42	0.719691	0.0231489	0.179	0.153	1
ZSCAN5A	0.727689	0.0329131	0.151	0.128	1
SLC24A2	0.738736	0.076587	0.118	0.109	1
FAM117B	0.752393	-0.0169127	0.163	0.153	1
QDPR	0.78776	-0.00287196	0.127	0.114	1
SYNDIG1	0.815277	0.186785	0.792	0.744	1
CAPS2	0.832649	-0.0015509	0.159	0.15	1
PDE4D	0.855014	0.052265	0.268	0.257	1
SORL1	0.864811	0.155698	0.936	0.913	1
NCAM2	0.870326	0.193729	0.157	0.124	1
CACNB4	0.87291	-0.00718358	0.103	0.095	1
TTC33	0.898617	0.0702081	0.1	0.085	1
TRPC1	0.89888	0.0780057	0.148	0.121	1
TRIQK	0.914319	0.0265486	0.109	0.096	1
CHSY3	0.924505	-0.019847	0.478	0.462	1
PLEKHA5	0.952559	0.100063	0.305	0.278	1
DSCAM	0.953605	-0.0409941	0.597	0.552	1
ELAVL4	0.961025	-0.042149	0.109	0.109	1
MPP5	0.992786	0.00395438	0.122	0.11	1
FTO	0.99499	0.0878192	0.56	0.517	1

### Sheet: KEGG_CtlvAD33
Term	Adjusted P-value	Genes
Inflammatory mediator regulation of TRP channels	0.0625231	PRKCH;PIK3CD;PRKCA;IL1RAP;CALM1;ADCY7
Neutrophil extracellular trap formation	0.0625231	C3;CLCN5;FCGR2A;CASP1;PIK3CD;CYBA;PRKCA;RAC1
Glioma	0.0625231	PTEN;PIK3CD;PRKCA;E2F3;CALM1
Cholesterol metabolism	0.0625231	SCARB1;SOAT1;SORT1;APOE
Human T-cell leukemia virus 1 infection	0.0625231	SPI1;TRRAP;PTEN;PIK3CD;E2F3;TLN2;ADCY7;MAD1L1
Osteoclast differentiation	0.0625231	SPI1;FCGR2A;PIK3CD;CYBA;LILRB1;RAC1
Fc gamma R-mediated phagocytosis	0.0775928	FCGR2A;PIK3CD;PRKCA;RAC1;DNM2
Phosphatidylinositol signaling system	0.0775928	PTEN;PIK3CD;PRKCA;IP6K1;CALM1
Phospholipase D signaling pathway	0.0894416	CYTH4;LPAR6;PIK3CD;PRKCA;ADCY7;DNM2
Neurotrophin signaling pathway	0.134174	SORT1;PIK3CD;IRAK3;RAC1;CALM1
Sphingolipid signaling pathway	0.134174	PTEN;PIK3CD;PRKCA;RAC1;NSMAF
Synaptic vesicle cycle	0.138125	SNAP25;SYT1;SLC1A3;DNM2
B cell receptor signaling pathway	0.145321	PIK3CD;LILRB1;RAC1;MALT1
Shigellosis	0.146338	C3;CYTH4;CASP1;PIK3CD;TLN2;RAC1;MALT1
Estrogen signaling pathway	0.146338	PIK3CD;OPRM1;CALM1;ADCY7;FKBP5
Salivary secretion	0.146338	CST3;PRKCA;CALM1;ADCY7
Pathogenic Escherichia coli infection	0.146338	RAB1A;CYTH4;FCGR2A;CASP1;NCKAP1L;RAC1
Endocrine and other factor-regulated calcium reabsorption	0.146338	PRKCA;RAB11A;DNM2
Diabetic cardiomyopathy	0.146338	PDK4;PTEN;PIK3CD;PRKCA;CYBA;RAC1
Aldosterone synthesis and secretion	0.146338	SCARB1;PRKCA;CALM1;ADCY7
Choline metabolism in cancer	0.146338	PIK3CD;PRKCA;CHPT1;RAC1
Progesterone-mediated oocyte maturation	0.146338	STK10;PIK3CD;ADCY7;MAD1L1
Pathways in cancer	0.146338	SPI1;LPAR6;PTEN;PIK3CD;PRKCA;E2F3;RAC1;CALM1;ADCY7;CSF2RA;PPARD
Phagosome	0.146338	C3;SCARB1;FCGR2A;CYBA;RAC1
Rap1 signaling pathway	0.146338	PIK3CD;PRKCA;TLN2;RAC1;CALM1;ADCY7
Pancreatic secretion	0.146338	PRKCA;RAC1;ADCY7;RAB11A
Legionellosis	0.146338	C3;RAB1A;CASP1
Cellular senescence	0.146338	PTEN;PIK3CD;E2F3;CALM1;ZFP36L1
C-type lectin receptor signaling pathway	0.146338	CASP1;PIK3CD;CALM1;MALT1
VEGF signaling pathway	0.146338	PIK3CD;PRKCA;RAC1
Lipid and atherosclerosis	0.146338	CASP1;PIK3CD;PRKCA;CYBA;RAC1;CALM1
Human cytomegalovirus infection	0.17236	PIK3CD;PRKCA;E2F3;RAC1;CALM1;ADCY7
Glutamatergic synapse	0.173199	SLC1A3;PRKCA;SLC38A2;ADCY7
Leukocyte transendothelial migration	0.173199	PIK3CD;CYBA;PRKCA;RAC1
Acute myeloid leukemia	0.179963	SPI1;PIK3CD;PPARD
Fc epsilon RI signaling pathway	0.181728	PIK3CD;PRKCA;RAC1
Central carbon metabolism in cancer	0.187186	SLC7A5;PTEN;PIK3CD
Tuberculosis	0.187186	C3;TLR1;FCGR2A;CALM1;MALT1
Melanoma	0.187186	PTEN;PIK3CD;E2F3
Non-small cell lung cancer	0.187186	PIK3CD;PRKCA;E2F3
Platelet activation	0.187186	FCGR2A;PIK3CD;TLN2;ADCY7
Salmonella infection	0.190484	CYTH4;CASP1;PIK3CD;NCKAP1L;RAC1;DNM2
Gastric acid secretion	0.190484	PRKCA;CALM1;ADCY7
Pancreatic cancer	0.190484	PIK3CD;E2F3;RAC1
Pertussis	0.190484	C3;CASP1;CALM1
Bacterial invasion of epithelial cells	0.190484	PIK3CD;RAC1;DNM2
Leishmaniasis	0.190484	C3;FCGR2A;CYBA
Vascular smooth muscle contraction	0.194959	PRKCH;PRKCA;CALM1;ADCY7
Kaposi sarcoma-associated herpesvirus infection	0.194959	C3;PIK3CD;E2F3;RAC1;CALM1
Yersinia infection	0.207981	FCGR2A;CASP1;PIK3CD;RAC1
Fluid shear stress and atherosclerosis	0.207981	PIK3CD;CYBA;RAC1;CALM1
Focal adhesion	0.207981	PTEN;PIK3CD;PRKCA;TLN2;RAC1
Epstein-Barr virus infection	0.207981	NCOR2;SEM1;PIK3CD;E2F3;RAC1
Aldosterone-regulated sodium reabsorption	0.207981	PIK3CD;PRKCA
Insulin secretion	0.211437	SNAP25;PRKCA;ADCY7
Spinocerebellar ataxia	0.211437	SEM1;PIK3CD;PRKCA;PUM1
Phosphonate and phosphinate metabolism	0.214934	CHPT1
Vitamin B6 metabolism	0.214934	PDXK
GABAergic synapse	0.216272	PRKCA;ADCY7;SLC38A2
Morphine addiction	0.219254	PRKCA;OPRM1;ADCY7
Ferroptosis	0.219254	ACSL1;SAT1
Spliceosome	0.219254	HNRNPM;TRA2A;HNRNPU;THOC2
Small cell lung cancer	0.219254	PTEN;PIK3CD;E2F3
GnRH signaling pathway	0.221448	PRKCA;CALM1;ADCY7
mTOR signaling pathway	0.226323	SLC7A5;PTEN;PIK3CD;PRKCA
Circadian entrainment	0.23323	PRKCA;CALM1;ADCY7
Prostate cancer	0.23323	PTEN;PIK3CD;E2F3
Basal transcription factors	0.23323	CCNH;GTF2F2
AGE-RAGE signaling pathway in diabetic complications	0.243588	PIK3CD;PRKCA;RAC1
Melanogenesis	0.245718	PRKCA;CALM1;ADCY7
Coronavirus disease	0.251808	C3;FCGR2A;CASP1;PIK3CD;PRKCA
Toll-like receptor signaling pathway	0.254464	TLR1;PIK3CD;RAC1
Hepatocellular carcinoma	0.254464	PTEN;PIK3CD;PRKCA;E2F3
Parathyroid hormone synthesis, secretion and action	0.254464	PRKCA;ADCY7;RUNX2
MicroRNAs in cancer	0.254464	PTEN;PIK3CD;PRKCA;MDM4;E2F3;FOXP1
Ovarian steroidogenesis	0.254464	SCARB1;ADCY7
Protein processing in endoplasmic reticulum	0.254464	EDEM3;DNAJA1;HSPH1;HERPUD1
Insulin resistance	0.254464	MLXIP;PTEN;PIK3CD
Influenza A	0.254464	CASP1;PIK3CD;PRKCA;RAB11A
HIF-1 signaling pathway	0.256021	PFKFB3;PIK3CD;PRKCA
Cholinergic synapse	0.27223	PIK3CD;PRKCA;ADCY7
Regulation of lipolysis in adipocytes	0.27223	PIK3CD;ADCY7
Axon guidance	0.282514	SEMA4D;PIK3CD;PRKCA;RAC1
Endometrial cancer	0.290251	PTEN;PIK3CD
Growth hormone synthesis, secretion and action	0.293042	PIK3CD;PRKCA;ADCY7
Cell cycle	0.316805	CCNH;E2F3;MAD1L1
GnRH secretion	0.325897	PIK3CD;PRKCA
Lysosome	0.325897	CD164;SORT1;SLC11A1
Cortisol synthesis and secretion	0.325897	SCARB1;ADCY7
Oocyte meiosis	0.325897	CALM1;ADCY7;MAD1L1
Relaxin signaling pathway	0.325897	PIK3CD;PRKCA;ADCY7
Natural killer cell mediated cytotoxicity	0.331353	PIK3CD;PRKCA;RAC1
Long-term potentiation	0.331353	PRKCA;CALM1
Viral carcinogenesis	0.331994	C3;PIK3CD;RAC1;MAD1L1
Amphetamine addiction	0.33636	PRKCA;CALM1
Renal cell carcinoma	0.33636	PIK3CD;RAC1
Apelin signaling pathway	0.343435	NRF1;CALM1;ADCY7
Autophagy	0.343435	RAB1A;PTEN;PIK3CD
Human immunodeficiency virus 1 infection	0.345881	PIK3CD;PRKCA;RAC1;CALM1
Fatty acid biosynthesis	0.345881	ACSL1
Inositol phosphate metabolism	0.345881	PTEN;PIK3CD
p53 signaling pathway	0.345881	PTEN;MDM4
PPAR signaling pathway	0.349851	ACSL1;PPARD
cAMP signaling pathway	0.350402	PIK3CD;RAC1;CALM1;ADCY7
Thyroid hormone synthesis	0.350402	PRKCA;ADCY7
Chronic myeloid leukemia	0.354268	PIK3CD;E2F3
Steroid biosynthesis	0.359923	SOAT1
Breast cancer	0.359923	PTEN;PIK3CD;E2F3
Adrenergic signaling in cardiomyocytes	0.368602	PRKCA;CALM1;ADCY7
Pantothenate and CoA biosynthesis	0.368602	DPYD
Oxytocin signaling pathway	0.379658	PRKCA;CALM1;ADCY7
Cushing syndrome	0.379658	SCARB1;E2F3;ADCY7
Non-alcoholic fatty liver disease	0.379658	MLXIP;PIK3CD;RAC1
Ras signaling pathway	0.379658	PIK3CD;PRKCA;RAC1;CALM1
Hepatitis C	0.383544	SCARB1;PIK3CD;E2F3
ErbB signaling pathway	0.383544	PIK3CD;PRKCA
Colorectal cancer	0.38693	PIK3CD;RAC1
Vitamin digestion and absorption	0.387066	SCARB1
Gap junction	0.388868	PRKCA;ADCY7
Hepatitis B	0.388868	PIK3CD;PRKCA;E2F3
JAK-STAT signaling pathway	0.388868	PIK3CD;CSF2RA;GFAP
PD-L1 expression and PD-1 checkpoint pathway in cancer	0.390305	PTEN;PIK3CD
Bile secretion	0.393509	SCARB1;ADCY7
Wnt signaling pathway	0.397517	PRKCA;RAC1;PPARD
Phototransduction	0.412088	CALM1
Endocytosis	0.412088	CYTH4;ARAP2;RAB11A;DNM2
Staphylococcus aureus infection	0.412088	C3;FCGR2A
Glycerophospholipid metabolism	0.424044	ETNK1;CHPT1
mRNA surveillance pathway	0.424044	PAPOLA;PABPC1
beta-Alanine metabolism	0.426757	DPYD
NOD-like receptor signaling pathway	0.431786	IFI16;CASP1;CYBA
Amoebiasis	0.431786	PIK3CD;PRKCA
Chagas disease	0.431786	C3;PIK3CD
Longevity regulating pathway	0.431786	PIK3CD;ADCY7
T cell receptor signaling pathway	0.439154	PIK3CD;MALT1
PI3K-Akt signaling pathway	0.439154	LPAR6;PTEN;PIK3CD;PRKCA;RAC1
Fructose and mannose metabolism	0.439154	PFKFB3
RNA transport	0.440059	FXR1;THOC2;PABPC1
Prion disease	0.447141	SEM1;PIK3CD;CYBA;RAC1
Chemokine signaling pathway	0.458634	PIK3CD;RAC1;ADCY7
Alzheimer disease	0.466174	SEM1;PIK3CD;APOE;CALM1;SNCA
African trypanosomiasis	0.466174	PRKCA
Proteoglycans in cancer	0.491601	PIK3CD;PRKCA;RAC1
AMPK signaling pathway	0.491601	PFKFB3;PIK3CD
Bladder cancer	0.491601	E2F3
Homologous recombination	0.491601	SEM1
Pathways of neurodegeneration	0.491601	SEM1;RAB1A;PRKCA;RAC1;CALM1;SNCA
Thyroid hormone signaling pathway	0.491601	PIK3CD;PRKCA
Fat digestion and absorption	0.498694	SCARB1
Fatty acid degradation	0.498694	ACSL1
Vasopressin-regulated water reabsorption	0.504563	RAB11A
Proteasome	0.509062	SEM1
Type II diabetes mellitus	0.509062	PIK3CD
Regulation of actin cytoskeleton	0.509062	PIK3CD;NCKAP1L;RAC1
Carbohydrate digestion and absorption	0.509062	PIK3CD
Nucleotide excision repair	0.509062	CCNH
Other types of O-glycan biosynthesis	0.509062	ST6GAL1
FoxO signaling pathway	0.509062	PTEN;PIK3CD
Dopaminergic synapse	0.51063	PRKCA;CALM1
Ether lipid metabolism	0.513496	CHPT1
Systemic lupus erythematosus	0.513496	C3;FCGR2A
Arginine and proline metabolism	0.513496	SAT1
N-Glycan biosynthesis	0.513496	ST6GAL1
Vibrio cholerae infection	0.513496	PRKCA
Insulin signaling pathway	0.514873	PIK3CD;CALM1
Glycosaminoglycan biosynthesis	0.530411	CHST15
Signaling pathways regulating pluripotency of stem cells	0.535352	PIK3CD;SKIL
Chemical carcinogenesis	0.540559	PIK3CD;PRKCA;ADCY7
Pyrimidine metabolism	0.540559	DPYD
Calcium signaling pathway	0.540559	PRKCA;CALM1;ADCY7
Retrograde endocannabinoid signaling	0.54416	PRKCA;ADCY7
Gastric cancer	0.545198	PIK3CD;E2F3
Neuroactive ligand-receptor interaction	0.547575	C3;LPAR6;OPRM1;NR3C1
Notch signaling pathway	0.547575	NCOR2
Long-term depression	0.547575	PRKCA
Viral myocarditis	0.547575	RAC1
Parkinson disease	0.547575	SEM1;CALM1;SNCA
Cytosolic DNA-sensing pathway	0.561959	CASP1
Amyotrophic lateral sclerosis	0.582313	SEM1;RAB1A;CASP1;RAC1
cGMP-PKG signaling pathway	0.582313	CALM1;ADCY7
Adipocytokine signaling pathway	0.582313	ACSL1
Renin secretion	0.582313	CALM1
Tight junction	0.582313	ARHGAP17;RAC1
Epithelial cell signaling in Helicobacter pylori infection	0.582313	RAC1
Prolactin signaling pathway	0.582313	PIK3CD
Adherens junction	0.584862	RAC1
RNA degradation	0.624945	PABPC1
Peroxisome	0.636869	ACSL1
MAPK signaling pathway	0.637754	PRKCA;RAC1;IL1RAP
Transcriptional misregulation in cancer	0.641429	SPI1;RUNX2
Complement and coagulation cascades	0.641429	C3
Huntington disease	0.657939	SEM1;SLC1A3;NRF1
Dilated cardiomyopathy	0.684063	ADCY7
Hematopoietic cell lineage	0.692994	CSF2RA
Protein digestion and absorption	0.705393	SLC38A2
NF-kappa B signaling pathway	0.705664	MALT1
Glucagon signaling pathway	0.706343	CALM1
Th17 cell differentiation	0.706343	IL1RAP
Drug metabolism	0.706343	DPYD
Ribosome biogenesis in eukaryotes	0.706343	NOP58
TNF signaling pathway	0.713316	PIK3CD
Thermogenesis	0.713316	ACSL1;ADCY7
Serotonergic synapse	0.713316	PRKCA
Purine metabolism	0.759755	ADCY7
Measles	0.78328	PIK3CD
Apoptosis	0.787089	PIK3CD
Cell adhesion molecules	0.797767	VSIR
Cytokine-cytokine receptor interaction	0.814277	IL1RAP;CSF2RA
Necroptosis	0.814277	CASP1
Human papillomavirus infection	0.855149	PTEN;PIK3CD
Alcoholism	0.855149	CALM1
Herpes simplex virus 1 infection	0.96578	C3;PIK3CD
Olfactory transduction	0.988569	CALM1

### Sheet: Single_Nuc_DEG_MG_AD33vAD44
Gene	p_val	avg_log2FC	p_val_adj
TMEM163	8.25521e-67	-0.173462	1.48858e-62
ERC2	1.40754e-41	0.481036	2.53807e-37
F13A1	3.34053e-35	1.19873	6.02364e-31
NAMPT	1.19778e-34	0.692843	2.15984e-30
LIMK2	1.06298e-32	0.309974	1.91677e-28
CPED1	2.89575e-29	-0.359087	5.22162e-25
TBC1D14	5.8609e-29	0.436504	1.05684e-24
SLC11A1	1.08318e-28	0.704191	1.95319e-24
CACNA1A	7.84873e-28	-0.454685	1.41528e-23
KHDRBS3	8.91001e-28	-0.705908	1.60665e-23
KCNMA1	1.23356e-27	-0.355996	2.22436e-23
DPYD	2.27582e-27	0.322722	4.10375e-23
PTPN1	1.1912e-24	0.320281	2.14798e-20
SORL1	2.6913e-24	-0.259217	4.85295e-20
GLDN	7.35948e-24	-0.931384	1.32706e-19
CD163	4.8791e-23	0.516584	8.79799e-19
ACER3	1.32352e-22	0.128213	2.38658e-18
GOLGA4	6.17018e-22	0.0539426	1.11261e-17
HAMP	1.69243e-20	-0.0540467	3.05179e-16
HPGDS	2.56427e-20	-0.463909	4.62389e-16
RNF149	2.88508e-20	0.376067	5.20238e-16
MAP3K8	4.72786e-20	0.453862	8.52528e-16
DENND3	7.7839e-20	0.182941	1.40359e-15
SRGN	2.87716e-19	0.488852	5.18809e-15
ARHGAP26	3.91836e-19	-0.0330088	7.06559e-15
BACH1	4.32997e-19	-0.0199097	7.80781e-15
MS4A4E	1.02455e-18	0.320717	1.84748e-14
ACSL1	3.15075e-18	0.305224	5.68143e-14
FAM149A	8.17035e-18	-0.304748	1.47328e-13
ETV6	8.78514e-18	0.186109	1.58414e-13
SPATA6	9.74171e-18	0.174884	1.75663e-13
TBC1D8	1.72056e-17	0.173042	3.10251e-13
HS3ST4	2.15502e-17	-0.381689	3.88593e-13
DSCAM	2.30785e-17	-0.425581	4.16152e-13
SFMBT2	4.8045e-17	-0.257679	8.66348e-13
CEMIP2	8.41776e-17	0.209129	1.51789e-12
NAIP	1.99128e-16	0.116841	3.59068e-12
IFI44L	6.65158e-16	0.445376	1.19941e-11
FAM110B	1.95286e-15	0.535526	3.5214e-11
WDFY3	2.07001e-15	0.152381	3.73264e-11
MCF2L	2.1775e-15	-0.349767	3.92647e-11
CSGALNACT1	2.4439e-15	-0.265888	4.40685e-11
BCL6	4.35424e-15	0.0106703	7.85157e-11
SLC2A3	5.39006e-15	0.279395	9.71936e-11
HIF1A	7.3444e-15	0.547576	1.32434e-10
GAB1	5.07368e-14	-0.204018	9.14886e-10
GLUL	5.14335e-14	0.37461	9.2745e-10
IL6ST	5.88452e-14	-0.153478	1.0611e-09
ATP2C1	8.2354e-14	-0.0247912	1.48501e-09
IL21R	1.13405e-13	0.123692	2.04492e-09
CHST11	1.1819e-13	-0.0157932	2.13121e-09
SOCS6	1.903e-13	-0.356802	3.4315e-09
CX3CR1	2.25883e-13	-0.30698	4.07312e-09
FCGBP	3.8762e-13	0.993588	6.98957e-09
RNF150	6.51797e-13	0.352807	1.17532e-08
RAB31	1.23884e-12	0.47478	2.23388e-08
ARHGAP18	1.77385e-12	0.424692	3.19861e-08
ANK2	2.11192e-12	0.203086	3.80822e-08
SH3PXD2B	2.89492e-12	0.188311	5.22012e-08
DOCK8	3.16404e-12	-0.31357	5.7054e-08
HSPH1	4.06688e-12	0.416938	7.3334e-08
KLHL2	5.04284e-12	0.108342	9.09324e-08
IFNGR1	5.20062e-12	-0.16253	9.37775e-08
USP6NL	5.60137e-12	-0.210755	1.01004e-07
PLSCR1	7.9524e-12	0.195986	1.43398e-07
P2RY12	9.82786e-12	-0.254112	1.77216e-07
SPON1	1.022e-11	-0.672825	1.84287e-07
CD93	1.3169e-11	0.0917088	2.37463e-07
SH3RF3	1.78798e-11	-0.088845	3.22409e-07
MBNL1	1.83488e-11	-0.177173	3.30866e-07
MS4A4A	2.1831e-11	0.273359	3.93657e-07
PTPRG	3.20719e-11	1.3515	5.78321e-07
MX1	3.62511e-11	0.303976	6.5368e-07
RIN3	4.7416e-11	0.294404	8.55006e-07
SPECC1	9.68667e-11	-0.199465	1.7467e-06
HDAC9	1.69589e-10	-0.261323	3.05802e-06
FAM20A	1.73132e-10	0.143618	3.12192e-06
LHFPL2	1.98902e-10	-0.291469	3.58661e-06
ANAPC16	2.3833e-10	-0.0150448	4.29757e-06
PSTPIP2	2.73257e-10	0.0337666	4.92736e-06
RBM47	3.33819e-10	0.171368	6.01942e-06
GNAS	3.39546e-10	-0.138069	6.12269e-06
FRMD4A	3.45416e-10	-0.169587	6.22855e-06
ANKRD44	4.35277e-10	-0.140643	7.84891e-06
PTPN2	4.55735e-10	-0.0406175	8.2178e-06
OSBPL3	4.81836e-10	-0.192943	8.68847e-06
NEK10	5.64194e-10	-0.209393	1.01735e-05
SLC39A10	6.80374e-10	-0.240744	1.22685e-05
TYMP	7.43101e-10	0.162706	1.33996e-05
RASAL2	8.36252e-10	-0.263557	1.50793e-05
TMEM176B	9.96465e-10	0.391194	1.79683e-05
NRIP1	1.19781e-09	-0.194685	2.15989e-05
PDE4B	1.25731e-09	-0.0423065	2.26718e-05
TMEM71	1.56206e-09	-0.307492	2.81671e-05
IL4R	1.78992e-09	-0.0424856	3.22759e-05
SRGAP1	1.84131e-09	0.238452	3.32025e-05
OXR1	1.96596e-09	-0.479414	3.54501e-05
P2RX7	3.21486e-09	-0.0666896	5.79704e-05
CLIP2	3.4096e-09	-0.344651	6.14818e-05
FLVCR2	3.44912e-09	0.115745	6.21945e-05
RBMS1	4.09492e-09	0.126611	7.38395e-05
OGFRL1	4.31529e-09	0.0578479	7.78132e-05
LRRTM4	4.39859e-09	0.232635	7.93154e-05
AKT3	5.14218e-09	-0.234748	9.27238e-05
ZFP36L2	5.42769e-09	-0.0854606	9.7872e-05
TCF12	6.65052e-09	0.0211907	0.000119922
CPEB4	7.17812e-09	-0.00595778	0.000129436
GCA	8.15453e-09	0.117108	0.000147042
GUCY1A1	8.88406e-09	-0.256993	0.000160197
ENOSF1	9.19344e-09	0.202445	0.000165776
CTTNBP2	9.34059e-09	-0.133791	0.00016843
FOXP2	1.24834e-08	-0.297454	0.0002251
PLXDC2	1.57646e-08	-0.167381	0.000284267
MAFB	1.83911e-08	0.186309	0.000331628
SHTN1	1.99103e-08	-0.227554	0.000359023
HP1BP3	2.15969e-08	-0.0636859	0.000389434
SAT1	2.34241e-08	0.493486	0.000422383
MED13L	2.96417e-08	-0.121417	0.000534498
SYK	3.44864e-08	-0.22816	0.000621858
MX2	3.73545e-08	0.359166	0.000673577
PROS1	4.32236e-08	0.0806932	0.000779408
ZFAND3	4.84114e-08	-0.00957558	0.000872955
RASSF4	4.96679e-08	0.441087	0.000895612
PELI2	5.82411e-08	-0.0800051	0.0010502
DPH6	5.93605e-08	0.313929	0.00107039
XYLT1	6.74329e-08	-0.35103	0.00121595
GCNA	7.02426e-08	-0.16025	0.00126661
DOCK10	7.74996e-08	-0.151036	0.00139747
RAB20	8.11376e-08	0.313415	0.00146307
PPA1	8.22838e-08	-0.0198425	0.00148374
HCK	8.34143e-08	0.135649	0.00150413
LPCAT2	8.82065e-08	-0.203281	0.00159054
ELMO1	8.91768e-08	-0.0572959	0.00160804
FMNL3	9.31541e-08	-0.146172	0.00167975
DTNB	9.49398e-08	0.02679	0.00171195
NPAS3	9.70767e-08	-0.531314	0.00175049
CTSB	1.06248e-07	0.317756	0.00191586
PDK4	1.08125e-07	-0.183926	0.00194971
ITPR1	1.40567e-07	-0.308374	0.0025347
SELPLG	1.64733e-07	-0.0825591	0.00297046
APOE	1.91586e-07	0.37579	0.00345467
TCF4	2.11512e-07	0.127978	0.00381398
ATG4C	2.16856e-07	-0.174893	0.00391035
PTPRE	2.49919e-07	0.0136975	0.00450654
STAB1	3.02021e-07	0.340072	0.00544604
EPSTI1	3.04423e-07	0.142596	0.00548935
GK	3.15854e-07	0.164849	0.00569548
PTGES3	3.65317e-07	0.0942864	0.0065874
GRB2	3.76257e-07	0.0127344	0.00678467
JAK3	3.8744e-07	0.0467961	0.00698631
SEM1	4.00203e-07	-0.242747	0.00721646
LCP1	4.12352e-07	-0.0866696	0.00743553
AL160272.2	4.15659e-07	-0.242843	0.00749517
PRR5	4.29198e-07	0.0613659	0.0077393
HIVEP3	4.39338e-07	-0.111717	0.00792214
ARL17B	4.4114e-07	0.62764	0.00795464
CD163L1	4.65108e-07	0.202286	0.00838682
HIVEP2	4.80451e-07	-0.084213	0.00866348
SIPA1L1	4.87844e-07	0.303591	0.0087968
DLEU7	5.29468e-07	0.450451	0.00954737
PPP1R3B	5.34849e-07	0.157774	0.0096444
CDKN1A	6.26129e-07	0.0336413	0.0112904
DSE	6.78062e-07	0.258648	0.0122268
CYFIP1	6.88e-07	-0.29744	0.012406
FRRS1	7.28633e-07	-0.289184	0.0131387
RBPJ	7.62223e-07	0.308461	0.0137444
HS6ST1	8.09145e-07	-0.180681	0.0145905
CHPT1	8.67621e-07	-0.108945	0.0156449
ZFHX3	9.2088e-07	-0.135225	0.0166053
RUNX1	9.75658e-07	0.00308035	0.0175931
SEC14L1	1.00591e-06	0.34228	0.0181386
GALNT10	1.28797e-06	0.278579	0.0232246
MAML2	1.37843e-06	-0.0737505	0.0248559
TM6SF1	1.41993e-06	-0.0807535	0.0256041
MIB1	1.49392e-06	-0.134962	0.0269384
A2M	1.53886e-06	-0.0650667	0.0277488
ICA1	1.89541e-06	0.273157	0.0341779
AL159163.1	1.92689e-06	-0.28356	0.0347456
DNAJB6	1.96119e-06	0.0445942	0.0353642
LPAR1	2.0437e-06	-0.238222	0.036852
STRBP	2.49638e-06	-0.327803	0.0450147
NR3C1	2.57664e-06	-0.267009	0.046462
PXK	2.63899e-06	0.125136	0.0475863
FRMD4B	3.04647e-06	0.0532926	0.054934
RASGEF1C	3.06645e-06	-0.449468	0.0552942
KIF26B	4.20747e-06	-0.0839274	0.0758692
RBFOX2	4.27157e-06	0.224132	0.0770249
DLGAP1	4.49987e-06	0.119856	0.0811417
EML1	4.51687e-06	-0.221239	0.0814481
TAL1	4.69511e-06	-0.256946	0.0846623
UST	4.72212e-06	-0.375556	0.0851493
PIGL	4.90944e-06	0.212452	0.0885269
RNF144B	5.04929e-06	0.372742	0.0910488
TNFRSF1B	5.09726e-06	0.261998	0.0919138
AC098850.3	5.09981e-06	0.304805	0.0919597
MB21D2	5.41117e-06	0.100477	0.0975743
LPP	5.50444e-06	0.0372269	0.099256
ITPKC	6.08966e-06	0.106787	0.109809
SOX5	6.59362e-06	0.407199	0.118896
HIBCH	6.59838e-06	0.107085	0.118982
KANSL1L	6.65867e-06	-0.0227083	0.120069
MYOF	6.9245e-06	-0.212386	0.124863
DNM3	7.23041e-06	-0.372209	0.130379
RASSF8	8.19285e-06	-0.441017	0.147734
ARRDC2	8.25652e-06	-0.131658	0.148882
EPB41L3	8.40213e-06	0.367914	0.151507
KCNQ3	8.53943e-06	-0.0380311	0.153983
LAP3	8.82575e-06	0.0669563	0.159146
PAM	8.99686e-06	0.186284	0.162231
TENM4	9.10218e-06	-0.28274	0.164131
RIN2	9.74171e-06	-0.217306	0.175663
IKZF2	9.89169e-06	-0.0322973	0.178367
AGPAT5	1.03118e-05	-0.191118	0.185943
SLC4A7	1.04082e-05	-0.00616638	0.18768
HECA	1.04087e-05	-0.121721	0.187689
CEBPD	1.04125e-05	0.310698	0.187758
DTNA	1.08243e-05	-0.295292	0.195184
SLC9A9	1.08803e-05	0.12928	0.196194
ACYP2	1.20368e-05	0.338163	0.217048
RGS1	1.23645e-05	0.283566	0.222957
IRF2BP2	1.2559e-05	-0.0440043	0.226465
N4BP2L2	1.2937e-05	-0.0886521	0.23328
NAF1	1.39695e-05	-0.179666	0.251899
ALPK1	1.46343e-05	0.0502981	0.263885
SALL1	1.50347e-05	-0.173169	0.271106
SYNDIG1	1.53472e-05	-0.437119	0.276741
RNF125	1.56437e-05	-0.141963	0.282088
ARMH3	1.57412e-05	0.103238	0.283845
ARHGAP15	1.60422e-05	-0.106449	0.289272
PXN	1.61046e-05	-0.019946	0.290399
CYSLTR1	1.61369e-05	-0.159581	0.290981
SUCLG2	1.71563e-05	0.0911764	0.309363
CHSY1	1.77237e-05	0.00908213	0.319594
PHC2	1.90162e-05	-0.0618853	0.3429
ZBTB16	1.95974e-05	-0.0961057	0.35338
NEDD4L	2.04137e-05	-0.213688	0.3681
ADGRE2	2.09402e-05	0.0985321	0.377594
HRH2	2.24132e-05	-0.11443	0.404155
CREM	2.29051e-05	0.223509	0.413025
LPIN2	2.29332e-05	-0.11346	0.413532
SERPINB9	2.30983e-05	0.212447	0.416509
KIZ	2.32787e-05	-0.157912	0.419762
BAZ2B	2.4045e-05	0.0290092	0.43358
TBC1D22A	2.5347e-05	-0.141685	0.457057
BASP1	3.01478e-05	0.305177	0.543624
STK3	3.0561e-05	0.0345697	0.551077
SPINDOC	3.15275e-05	-0.0949226	0.568504
PFKFB3	3.2831e-05	0.04311	0.592008
CASP4	3.32171e-05	0.171637	0.598972
IRF8	3.47025e-05	-0.267829	0.625756
SEMA6D	3.54781e-05	-0.176129	0.639741
BPTF	3.65657e-05	-0.0941588	0.659354
ESRRB	3.69226e-05	0.177735	0.665788
AC006978.2	3.92992e-05	-0.16907	0.708643
CUL5	3.95265e-05	0.234873	0.712741
C6orf62	4.12819e-05	-0.148397	0.744395
C17orf67	4.21521e-05	-0.136729	0.760086
MGAT4A	4.256e-05	-0.0507958	0.767442
ANKS1A	4.37686e-05	-0.0525989	0.789236
ITGAX	4.77244e-05	-0.184851	0.860566
MICAL2	4.82852e-05	-0.0247485	0.870678
PPARD	4.85489e-05	0.0215937	0.875434
MAF	4.93624e-05	-0.118424	0.890102
CD300A	5.06289e-05	0.0975402	0.912941
PRKCA	5.21963e-05	-0.02858	0.941204
KIAA1109	5.57178e-05	-0.0696161	1
HACD4	5.59464e-05	-0.0272293	1
ZFP36L1	5.89634e-05	-0.0452082	1
SLCO2B1	6.242e-05	0.119795	1
FXR1	6.37256e-05	-0.0909127	1
CSF1R	6.53608e-05	-0.0346043	1
IL13RA1	6.56262e-05	-0.117657	1
SIRPB2	6.61026e-05	0.101166	1
NIPAL2	6.65039e-05	0.143643	1
BANP	6.65634e-05	-0.0890778	1
ZNF618	6.7059e-05	-0.1473	1
CD83	6.71114e-05	-0.388629	1
C3AR1	6.87253e-05	-0.0499616	1
CHORDC1	6.92382e-05	0.164628	1
MTSS1	7.09976e-05	0.160137	1
GLIPR1	7.134e-05	-0.0494156	1
EPB41L2	7.54649e-05	-0.195391	1
CARD11	7.94405e-05	0.143029	1
STIP1	8.55257e-05	0.0524882	1
METTL21A	8.72576e-05	-0.00816644	1
RASGRP3	8.97619e-05	-0.145549	1
ZNF846	9.45344e-05	-0.0891131	1
FOXO3	9.50458e-05	-0.0388194	1
SF3B1	9.56654e-05	-0.0621903	1
CCND3	9.88161e-05	0.00808688	1
FAM177B	9.90208e-05	0.561482	1
DTWD1	0.0001019	-0.208451	1
VMP1	0.000101909	0.200386	1
SLC25A37	0.000102368	-0.0519074	1
GPR34	0.000104227	-0.015282	1
PELI1	0.000110295	0.123862	1
YAF2	0.000110606	-0.175729	1
CRYL1	0.000111215	0.118956	1
AP1G2	0.000111975	-0.0797378	1
ADAM10	0.000116297	-0.209577	1
MAPKAPK2	0.000117162	-0.238435	1
ANKUB1	0.000121734	0.469233	1
PLP1	0.000123834	0.318914	1
TBC1D2B	0.000127739	0.140998	1
TBC1D1	0.0001286	-0.144101	1
TNS3	0.000129273	0.000538101	1
LEPROTL1	0.000129745	-0.0949564	1
TBC1D5	0.000132488	-0.100466	1
SUMF1	0.000137716	0.102387	1
ATG16L2	0.000139299	-0.0489969	1
ST13	0.000140213	0.0372628	1
RALGPS2	0.000140682	0.210722	1
DOCK4	0.00014617	-0.14658	1
GLS	0.000151392	-0.0463822	1
TG	0.000154926	0.26365	1
KCNQ5	0.000161525	-0.408509	1
AGTPBP1	0.00016768	0.165221	1
PDE9A	0.000168134	-0.207839	1
EIF2AK2	0.000171123	0.225716	1
RAB27A	0.000171345	0.150606	1
NHSL1	0.000172414	-0.0248031	1
CCDC7	0.000177718	0.313617	1
ITM2B	0.000181019	0.114417	1
NFAT5	0.000184792	-0.0592819	1
PYGL	0.000190119	0.0492002	1
MPRIP	0.000193493	-0.15053	1
GALNT2	0.000201464	-0.11048	1
SBF2	0.00020481	0.136398	1
TMEM65	0.000208007	-0.114707	1
ATP8B1	0.000216332	0.231174	1
SLC40A1	0.000219914	0.0390307	1
HLA-DRB1	0.000226143	-0.0370063	1
CYP27A1	0.000226767	-0.0224135	1
HSP90AB1	0.000228222	0.187414	1
STAT3	0.000236341	0.0896794	1
BTG2	0.000244734	0.14341	1
OSBPL11	0.000247394	-0.039024	1
LIMCH1	0.000252261	0.173012	1
INPP5B	0.000256592	0.20758	1
SEC24D	0.000261091	-0.0110803	1
NAV3	0.000272058	-0.247543	1
PIM1	0.000278142	-0.0587733	1
MALT1	0.000286461	-0.160772	1
ABHD3	0.000296568	-0.0593516	1
HSP90AA1	0.000296714	0.0844268	1
MSH4	0.000298975	-0.10045	1
BLNK	0.000300753	-0.128898	1
ZNF706	0.000309234	-0.154115	1
PARP14	0.000313149	0.118642	1
LSAMP	0.000313713	-0.0591987	1
PCDH9	0.000318626	-0.104464	1
METTL7A	0.000322872	0.00552605	1
LINGO1	0.000340766	-0.160145	1
MMRN1	0.000343196	-0.274633	1
PARP9	0.000347838	0.127451	1
CPNE8	0.000350037	0.0885911	1
GKAP1	0.000356241	-0.0462589	1
ATP6V0A1	0.000369628	-0.0804944	1
P3H2	0.000384486	-0.227376	1
ITGA6	0.000398273	0.147701	1
MSN	0.000401818	-0.0312716	1
BNC2	0.000401856	-0.117682	1
NCKAP5	0.000403228	-0.0847173	1
INPP5D	0.000403732	-0.0690819	1
FPR1	0.000409425	-0.00352715	1
CCDC112	0.000414775	-0.0517717	1
B3GNT5	0.000434368	-0.114801	1
NCK2	0.00043642	-0.0791859	1
MPHOSPH6	0.000437789	0.202777	1
ATM	0.00044083	0.0433194	1
MIS18BP1	0.000460355	0.0466369	1
SCIN	0.000460868	-0.516592	1
IL1RAP	0.000476919	-0.156209	1
YBX3	0.000489155	0.0534128	1
JADE2	0.000492557	-0.0639823	1
ABCC4	0.000493884	-0.252682	1
CD53	0.000495419	-0.0872245	1
STAT6	0.000506224	-0.0466376	1
ATP2B4	0.000506672	0.113681	1
LRCH1	0.000532625	-0.243202	1
MLLT6	0.000534728	-0.0902232	1
CLHC1	0.000562666	0.160078	1
DIP2A	0.000596061	-0.0364211	1
HNMT	0.000599753	-0.0436739	1
AUTS2	0.000603764	0.264042	1
APCDD1	0.000615315	-0.164068	1
SNX30	0.00061713	-0.173646	1
CDK19	0.000619867	-0.051416	1
NEDD9	0.000628766	0.275393	1
DHFR	0.000630696	-0.0442638	1
METTL9	0.000635639	-0.204145	1
RICTOR	0.000655072	-0.0488981	1
PTPRD	0.000658106	0.0799243	1
TFRC	0.000658264	0.0199384	1
PNPLA6	0.000685475	-0.128951	1
CGAS	0.00068877	-0.22258	1
SLC38A2	0.000691438	-0.00357321	1
SEMA4D	0.000700129	-0.151847	1
TRIO	0.000701887	-0.108938	1
PNKD	0.000709827	0.0987232	1
SYT6	0.000717953	-0.0956564	1
UGCG	0.000726817	0.0174027	1
AEBP2	0.000727558	-0.11235	1
DDX60L	0.000733919	0.0947018	1
PALD1	0.000738107	-0.0875818	1
SAFB2	0.000740348	-0.114937	1
MYO10	0.000749794	0.0868414	1
RBBP5	0.000750526	-0.0244541	1
RGS12	0.000755806	-0.061939	1
GALNT1	0.000765207	-0.151571	1
MICU3	0.000791073	-0.157503	1
DNAJC13	0.000814105	0.0560935	1
XAF1	0.000831113	0.183614	1
IFT122	0.000840665	0.143429	1
ATXN1	0.000859783	0.0828542	1
PARP12	0.000862651	0.119227	1
NAP1L1	0.000866798	-0.140229	1
C11orf80	0.000874274	-0.175811	1
DTX3L	0.000876711	0.00827291	1
ARRB2	0.00088646	0.00353575	1
STAT1	0.000892486	0.207867	1
RSPRY1	0.000895293	-0.21945	1
DNAJC9	0.000913978	-0.0670669	1
PCNX1	0.000947453	0.140851	1
ZBTB44	0.000956203	-0.102019	1
ANKS1B	0.00096042	0.0703206	1
CMIP	0.000969816	-0.0852763	1
TRIM25	0.000977624	0.121932	1
NASP	0.000983893	0.123449	1
DNASE1	0.000984819	-0.0449757	1
MTHFD2	0.000995197	0.0677426	1
UTY	0.00100767	0.260491	1
PLEK	0.00101188	-0.190151	1
MOB1B	0.0010226	-0.15673	1
DDX21	0.00103824	-0.0342765	1
ITPKB	0.00104342	-0.147208	1
P4HA1	0.00104684	-0.157531	1
RSBN1	0.001049	-0.16977	1
RAB10	0.00107031	0.0693428	1
FOXN3	0.00109161	-0.0954913	1
EDA	0.00109307	0.0640957	1
HSPA1A	0.00109811	0.636986	1
SSH2	0.00110047	0.050167	1
PAPOLG	0.00110724	0.255147	1
PIWIL4	0.00112761	-0.194172	1
MGLL	0.00113861	-0.0737859	1
LY96	0.00117942	0.204952	1
PGM5	0.00119151	-0.128826	1
HSPD1	0.00121465	0.0527838	1
B3GNTL1	0.00126161	0.204456	1
SCNM1	0.00126389	-0.103594	1
NHLRC2	0.00126452	-0.150261	1
LYVE1	0.00128764	0.46888	1
SNX6	0.00134188	0.234876	1
SCFD2	0.00134762	-0.103438	1
AUP1	0.00135962	-0.0871189	1
CASK	0.00137226	-0.0881171	1
DNAJB1	0.00138203	0.24375	1
ST3GAL6	0.00138472	-0.0749955	1
NUAK1	0.00138677	-0.252144	1
EDEM2	0.00139477	0.139321	1
ZMYND8	0.00139779	-0.0769409	1
PCM1	0.00139928	-0.0682734	1
TRA2A	0.00139981	-0.0969321	1
ID2	0.00144597	0.189411	1
LPXN	0.00145176	-0.0737764	1
NOL4L	0.00145549	-0.214677	1
CENPP	0.00148727	0.266837	1
ITGA5	0.00149677	-0.0877975	1
FTL	0.00149831	0.199991	1
XPO1	0.00150048	0.0159753	1
QSER1	0.00153073	-0.230887	1
IL15	0.00155429	0.0405298	1
SNAP23	0.00155658	0.0697358	1
NLRP1	0.00156524	0.0816083	1
CHST15	0.00156536	-0.118045	1
CLK1	0.00158369	0.0524535	1
SCLT1	0.00160363	0.101928	1
SUGP2	0.00160531	0.236922	1
PCBP3	0.00160973	0.148666	1
USP15	0.00163806	0.146756	1
YEATS2	0.0016525	0.113378	1
SLC2A9	0.00165601	0.26737	1
FCHSD2	0.00166438	0.00709841	1
SMIM12	0.00167348	-0.151922	1
CTBP2	0.00171551	-0.136667	1
KCNIP4	0.00173167	0.0260984	1
PDE3B	0.00173724	0.251328	1
ARMH4	0.00174644	-0.12725	1
RUBCNL	0.00175455	-0.165032	1
PTPRC	0.0017649	0.0749134	1
STX7	0.00180172	-0.122527	1
TRAPPC9	0.00180873	0.118416	1
PIK3R5	0.00181815	0.0189372	1
MAGT1	0.00182099	0.0271119	1
ATF7IP	0.00183583	0.0128017	1
SMAP2	0.00185384	-0.0201008	1
LDHA	0.00185431	0.0616985	1
CCNH	0.00186639	-0.121538	1
ZNF652	0.00187664	-0.0763466	1
SERTAD2	0.00189184	-0.15527	1
SLC36A4	0.00191739	0.206856	1
VWA8	0.00193684	0.126228	1
STAMBPL1	0.00197214	-0.197397	1
MRC2	0.00199332	-0.213332	1
TMOD2	0.00201883	-0.00646697	1
CAB39	0.00204127	0.0428392	1
TAF1D	0.00205618	0.0997474	1
ZFP36	0.00206255	0.0319192	1
TCP1	0.00206921	0.0631367	1
SLC12A6	0.0020929	-0.148731	1
SLC31A1	0.00214987	-0.0599062	1
ANP32A	0.00215608	0.00365244	1
ATP11A	0.00217017	-0.0397446	1
KLF12	0.00217637	-0.117184	1
SNX10	0.00218834	0.0729187	1
SARAF	0.00219831	0.0336155	1
SAP25	0.00219849	-0.0906803	1
DENND5B	0.00221888	0.123337	1
RGL3	0.00228025	-0.0602533	1
DTNBP1	0.00228038	0.0654214	1
IQGAP2	0.00230958	-0.0913427	1
LYST	0.00231544	-0.0800854	1
NRXN3	0.00233555	0.122153	1
SLC15A4	0.00234784	-0.0482039	1
MSR1	0.00240824	0.308123	1
XBP1	0.00241538	-0.0339666	1
BMT2	0.00243761	-0.0406746	1
HLTF	0.00245289	0.0684738	1
CIITA	0.00245314	-0.216038	1
MEF2C	0.00247441	-0.0804204	1
GAK	0.0025425	-0.00229004	1
SON	0.0025666	0.166716	1
NAALADL2	0.0025943	0.069836	1
CDK11B	0.00260922	-0.0767733	1
ACIN1	0.0026334	-0.0409007	1
CLEC5A	0.00268316	-0.220248	1
OFD1	0.00270322	0.0513106	1
SIGLEC10	0.00270446	0.101138	1
PAQR3	0.00271504	0.192167	1
ADAM17	0.00272	-0.0557476	1
ITGAV	0.00274132	0.0966483	1
LAT2	0.00275193	-0.0622863	1
KMT2A	0.00275635	-0.075517	1
ERCC1	0.00275766	-0.0576605	1
ZDHHC2	0.00275893	0.0145233	1
CST3	0.00276079	0.0733679	1
SH3KBP1	0.00276617	-0.0613906	1
NECTIN3	0.00278189	-0.32162	1
PHACTR1	0.00280947	-0.000516452	1
LILRB1	0.00281073	-0.221468	1
CSMD1	0.00282409	-0.0925114	1
SMAD7	0.00286898	-0.0846379	1
MAP3K7	0.00291644	-0.10084	1
IMMP2L	0.00291657	-0.223632	1
PGK1	0.00291706	0.213038	1
CD74	0.00291759	0.0880204	1
SCARB2	0.00292469	0.0534556	1
GPATCH2L	0.00293402	0.205756	1
TNFAIP2	0.00296622	0.168219	1
DUSP1	0.00299807	0.167703	1
ATRNL1	0.00302629	0.132408	1
EVL	0.00307302	-0.0689447	1
HGS	0.00309663	-0.0927825	1
CHD8	0.0031025	-0.186638	1
HSPA1B	0.00312146	0.579768	1
ADGRB3	0.00314299	-0.185501	1
HSPA6	0.00315855	0.3625	1
HK1	0.00315914	0.120861	1
TSPAN14	0.00316966	-0.0363981	1
ARHGDIB	0.00321295	-0.0485107	1
RCSD1	0.0032348	-0.0191813	1
PEX14	0.00328766	0.0928057	1
PDCD6IP	0.00335255	0.19849	1
SPP1	0.00335602	0.0868996	1
SYAP1	0.00336403	0.152937	1
NUP43	0.00339278	0.164606	1
RNF13	0.00339879	0.0468366	1
AKAP6	0.003419	0.115101	1
PARVB	0.00342961	0.283232	1
SLC20A1	0.00344435	0.0219655	1
WASHC1	0.00346005	-0.0446544	1
LRRC4C	0.00346422	-0.392709	1
PRRC2C	0.00349205	-0.177633	1
FAM114A1	0.00350504	0.0255074	1
C3	0.00353578	0.179519	1
CDK14	0.0035875	0.296861	1
ATF6	0.00359795	-0.0589893	1
PRCP	0.00360566	-0.108119	1
TMEM273	0.00361367	-0.173166	1
RBBP6	0.00363433	-0.163678	1
NIPBL	0.00363976	0.00517268	1
ACSM5	0.00365524	-0.119639	1
MAN2A1	0.00367633	-0.229134	1
NRG3	0.00372146	0.174285	1
CCT3	0.00373208	-0.0708423	1
JAK2	0.00374635	-0.130226	1
RBFOX1	0.00378757	0.148257	1
TNRC6B	0.00384624	0.0526572	1
TMEM164	0.00390172	-0.138313	1
SHLD2	0.00390438	0.01975	1
ACP6	0.00396458	-0.125848	1
FAR1	0.00401968	-0.0828243	1
TLR2	0.00403089	0.00329951	1
HPS3	0.00407267	-0.032756	1
PIK3CA	0.00413432	-0.0197609	1
MAP3K14	0.0041401	-0.105455	1
UBA3	0.00419337	-0.0459776	1
CD63	0.00422527	0.14408	1
MAP3K4	0.00424337	-0.148157	1
DNMT3A	0.00425883	-0.129907	1
GRAMD1B	0.0042956	-0.0855088	1
RHBDF2	0.00431284	-0.131132	1
CEP83	0.00433755	0.059656	1
HBP1	0.00435337	-0.0134158	1
THRB	0.0043779	-0.140982	1
ANKRD11	0.00441737	-0.0796761	1
PHACTR2	0.00443552	-0.134961	1
GPR89B	0.00446719	-0.094679	1
HMGB1	0.004499	-0.0569889	1
SND1	0.00455749	-0.149312	1
ABR	0.00460239	-0.110979	1
SUSD6	0.00461095	0.0133853	1
DHX29	0.00462461	0.11002	1
ADCY7	0.00464431	-0.061182	1
TNPO1	0.00464781	-0.0218039	1
NFIA	0.00468198	0.161931	1
TRABD	0.00468702	0.0935254	1
UNC5B	0.00471051	-0.167157	1
SP110	0.00472904	0.0895579	1
INSR	0.0047351	-0.0282846	1
NCOA2	0.00476817	-0.0794674	1
RCC1	0.00478481	0.0654259	1
CBL	0.00478899	-0.0468293	1
R3HCC1L	0.00483725	0.111627	1
ZNF354A	0.00489624	0.0863192	1
HEATR3	0.00494543	0.106121	1
BRD3	0.00506435	0.0975977	1
CAMSAP2	0.0050965	-0.0626121	1
PMS1	0.00510307	-0.180342	1
PEBP1	0.00511728	0.0731355	1
MBNL2	0.00516162	-0.0398097	1
MSL1	0.00518055	0.0666443	1
FMNL2	0.00518879	-0.0814171	1
EFCAB11	0.0052219	0.195894	1
ARHGEF3	0.00527535	0.154009	1
BHLHE41	0.00530092	-0.128554	1
PAPOLA	0.00531668	-0.0988385	1
MTHFD1L	0.00535284	-0.0590089	1
SPART	0.00535357	-0.181201	1
CUL1	0.00538602	0.0572188	1
INPP4B	0.00543007	-0.240272	1
B3GALNT2	0.00547722	0.0440858	1
TRIM37	0.00551702	0.132469	1
MTMR9	0.00553656	0.0996219	1
EPS15	0.00556679	0.203442	1
PHF21A	0.00556941	0.0707791	1
ANKRD22	0.00564653	0.066651	1
KLHL6	0.00571766	-0.0274079	1
IGF2R	0.00573301	0.173922	1
OSCAR	0.00585268	0.0964429	1
ITSN2	0.00586252	-0.0676856	1
SH3BGRL	0.0058773	0.00877525	1
CD164	0.00594427	-0.127709	1
LTBR	0.00597787	0.136211	1
SLC20A2	0.00598031	0.113739	1
COPS7B	0.00601204	0.0352944	1
ARHGAP31	0.00603077	-0.289239	1
GRAMD1A	0.00608856	-0.115417	1
FBXL3	0.00618021	-0.0256698	1
HMBOX1	0.00620792	0.0806789	1
TPTEP2-CSNK1E	0.0062329	-0.00501825	1
FLI1	0.00624676	-0.0475194	1
LRRK1	0.0062911	-0.177584	1
LMO2	0.00629312	0.0575683	1
FER	0.00635628	-0.114471	1
DISC1	0.00636704	-0.1497	1
ARAP1	0.00639042	-0.0584851	1
MAPK8IP3	0.00639186	-0.0636965	1
KLHL9	0.0064397	-0.0464378	1
PSD3	0.00644084	0.0311114	1
AP2A2	0.00649736	0.228533	1
CXCR4	0.00650067	-0.0141792	1
EIF4G3	0.00658959	-0.0479401	1
LCORL	0.00664374	-0.0825899	1
LRRC37A3	0.00671718	0.38493	1
BAG3	0.00672633	0.150945	1
OPCML	0.00672907	0.0490491	1
SFMBT1	0.00680801	-0.0619129	1
PGGT1B	0.00683172	-0.109043	1
C5AR1	0.00703076	0.283651	1
WDR43	0.00706396	-0.0896303	1
ZNF638	0.0070774	-0.09598	1
NUFIP2	0.00709411	-0.133613	1
B4GALT5	0.0072053	-0.0940636	1
SMYD3	0.00723712	0.0465201	1
PPM1A	0.00727242	-0.0851465	1
TENT5A	0.0072875	0.169931	1
UTP23	0.00729114	0.102568	1
EIF2AK4	0.00729261	-0.0554662	1
AGFG1	0.00736954	0.0605756	1
POLK	0.00737818	-0.106391	1
C12orf75	0.00740326	-0.147931	1
NAA25	0.0074405	0.126175	1
HSPB1	0.0075435	0.650296	1
CCNG2	0.00754369	-0.0776589	1
VRK2	0.0075797	0.149206	1
COPB1	0.00758092	0.076251	1
RUFY3	0.00760438	0.108871	1
GANC	0.00760915	-0.0341652	1
MTMR10	0.00767718	-0.173578	1
RASAL3	0.00769617	-0.0375783	1
MKLN1	0.00772789	0.083335	1
CACNA1D	0.00777835	-0.0470047	1
IL17RA	0.00780082	-0.302856	1
AHI1	0.00782628	0.203275	1
ARL13B	0.00787451	0.132838	1
GNAQ	0.00790421	-0.191153	1
ANKRD17	0.00797386	-0.180313	1
SRGAP2	0.00797778	-0.0876582	1
PIP5K1A	0.00798056	0.143679	1
CCDC130	0.00798635	0.156802	1
PRDM4	0.0080667	-0.0837219	1
PTPN4	0.00808756	0.0953119	1
NABP1	0.00812068	0.100974	1
DNAJC24	0.00816005	0.114612	1
JUNB	0.00817407	-0.0366892	1
CCDC50	0.00822096	-0.0237954	1
PAG1	0.00825304	-0.278789	1
MED15	0.00844437	0.0822779	1
ABI1	0.00844991	-0.0213385	1
FHIT	0.00845007	0.115414	1
HS2ST1	0.0085283	0.00606595	1
BBX	0.00853143	-0.0866094	1
SNAP25	0.00855317	-0.0942649	1
CGGBP1	0.00858713	0.208162	1
ASCC1	0.00859517	-8.97467e-05	1
LIPA	0.0087178	0.0253872	1
MGAT5	0.00873941	-0.108517	1
KMT2D	0.00874776	-0.0533809	1
WASF2	0.00875823	-0.0813397	1
GAS6	0.00877294	-0.0621576	1
DHRS3	0.00882679	-0.0896835	1
GFAP	0.00889968	-0.301012	1
TNFRSF10B	0.0089602	0.000963312	1
NBEA	0.00903624	-0.0992724	1
GPCPD1	0.00904802	-0.0205766	1
SSBP1	0.00904944	-0.12466	1
TXNDC11	0.00912815	-0.105109	1
ZNF124	0.00913714	0.293408	1
THEMIS2	0.00921667	0.234015	1
ARL17A	0.00923618	-0.161147	1
PTK2	0.00928054	-0.3972	1
GPD2	0.009394	0.0859026	1
CLCN5	0.00946876	-0.0496842	1
PLA2G7	0.00947365	-0.238723	1
SRP19	0.00947572	-0.159008	1
BTBD7	0.00954479	-0.115775	1
BTBD9	0.00956174	0.024226	1
STK17A	0.009568	-0.0550149	1
KIAA0513	0.00957242	0.0221439	1
NUMB	0.00958035	-0.0528959	1
MYL12B	0.00965193	-0.111617	1
CTCF	0.00966144	0.0818156	1
HIKESHI	0.00971502	-0.0549133	1
PPP6R2	0.0097184	0.0817552	1
HEXB	0.00972514	-0.0552351	1
TREM2	0.00975158	-0.0474412	1
MNDA	0.00976144	0.0185276	1
INPP4A	0.00980413	0.187472	1
EIF2B3	0.0100723	0.0243842	1
NRXN1	0.0100886	0.101614	1
NCOA5	0.010118	-0.0938639	1
CD2AP	0.0101423	-0.0921394	1
UMAD1	0.0101826	-0.0293002	1
FAM111A	0.010275	0.0176067	1
SUPT20H	0.0102923	-0.163849	1
DCUN1D1	0.0103991	-0.0840317	1
MANBA	0.0104179	0.0544126	1
BBS4	0.0104882	-0.0317506	1
IPO9	0.0104887	-0.00602442	1
HBS1L	0.010521	-0.0477962	1
OTULINL	0.0105288	-0.118585	1
ZNF641	0.0105905	-0.0869895	1
CDK5RAP3	0.0105907	0.0634933	1
ADAMTSL2	0.0105986	-0.182518	1
SENP6	0.0107073	-0.113629	1
ANXA5	0.0108386	-0.0523099	1
RNGTT	0.0108456	0.00767203	1
ELL	0.0108638	0.0234754	1
UBXN7	0.0109485	-0.0433339	1
VASH1	0.0109875	0.0176098	1
PRKCE	0.0110119	0.128315	1
SRGAP3	0.0110629	0.0998919	1
GCDH	0.0111064	-0.11049	1
PRRC2B	0.0111423	0.0320704	1
AL138752.2	0.0111507	0.110894	1
CLECL1	0.0111522	-0.123946	1
CD302	0.0111805	0.000238287	1
FAM193B	0.0114111	-0.0506551	1
RC3H1	0.0114251	-0.0529154	1
EXOC4	0.0115207	0.0582402	1
ITGB3BP	0.0116198	-0.00901033	1
AAK1	0.0116473	0.155721	1
PTPN14	0.0116852	-0.195202	1
C1orf43	0.0116927	-0.036605	1
ACAP2	0.0118304	0.0062923	1
HLA-DQA1	0.0118957	0.143037	1
ZFYVE9	0.0118972	-0.147616	1
DNAJA1	0.0119451	0.246427	1
TARBP1	0.0120171	0.145371	1
NUDC	0.0120795	-0.043557	1
JAM2	0.0121433	-0.0310742	1
HNRNPR	0.0122379	0.0739762	1
IFI16	0.0122395	-0.0968472	1
STK38L	0.0123401	-0.0837159	1
USF3	0.0123518	-0.100231	1
NSMAF	0.0124051	0.116214	1
IER3	0.0124534	0.157621	1
MITD1	0.0124878	-0.0359078	1
POLR1A	0.0126008	0.0704476	1
DDX5	0.012637	0.270345	1
MAD1L1	0.012688	-0.223239	1
ZBED5	0.0126914	-0.0478931	1
PLEKHF2	0.0127424	-0.0771211	1
ADAMTS17	0.0127522	-0.0439736	1
EIF4A2	0.0128883	0.121359	1
DDX60	0.0128941	0.122458	1
ANXA4	0.012899	0.17614	1
EIF2AK3	0.0130321	-0.256065	1
NCOA3	0.013035	-0.0438766	1
PTPRM	0.0130901	0.0527588	1
YPEL2	0.0131104	-0.0286755	1
PILRA	0.0131346	0.0487586	1
MARK3	0.0132213	-0.0645218	1
XPO5	0.0132925	-0.128513	1
EVA1C	0.0133086	0.258748	1
MCF2L2	0.0134751	0.280566	1
UBTD2	0.0135607	0.151887	1
SAMD9L	0.0135624	0.111095	1
UBE2B	0.0135651	0.0541852	1
RAP2B	0.0136441	0.123729	1
GLIS3	0.0137123	0.239396	1
MIA2	0.0137815	-0.116255	1
PPP1R21	0.0137903	-0.00654814	1
ZBTB1	0.0138243	0.0153927	1
PRRG4	0.0138656	-0.0142661	1
RGS10	0.0139043	-0.0433042	1
NOTCH1	0.0139609	-0.0925909	1
RALGAPA2	0.0140458	0.107115	1
PTEN	0.0140619	0.0294983	1
SEC24A	0.0141152	0.141696	1
NAV2	0.0142196	0.0212154	1
EIF2A	0.0142385	0.0601877	1
CD84	0.014322	0.0567178	1
FGD3	0.0143416	-0.00957837	1
ZBTB20	0.0143521	-0.0466084	1
POLB	0.0143797	0.0788223	1
SYTL3	0.0144352	0.382817	1
STAG2	0.0144612	0.0466514	1
SCPEP1	0.0144843	-0.0864789	1
SGPL1	0.0145013	-0.0144075	1
GSDMD	0.014508	0.0903738	1
NAA16	0.0145582	-0.0314441	1
TMEM106A	0.0147182	0.217321	1
SS18	0.0147231	-0.0733749	1
FARSB	0.0147641	-0.0524912	1
TUT7	0.0147814	-0.0727723	1
TSGA10	0.0147912	-0.116383	1
TMSB4X	0.0148392	0.0771528	1
DDX52	0.0149332	-0.0426148	1
ENPP1	0.0149465	-0.141562	1
REEP3	0.0149475	-0.061043	1
BICRAL	0.0150162	-0.0292292	1
DDX17	0.0150443	0.0111084	1
SH3TC1	0.0150824	0.147621	1
TBC1D16	0.0151221	0.305665	1
DDIT4	0.0151865	0.282558	1
IL10RA	0.015268	0.231514	1
SREK1	0.0152919	-0.114519	1
RASA2	0.0154677	0.0825893	1
SACM1L	0.015525	0.008066	1
LRPPRC	0.0155559	0.0129238	1
IQCJ-SCHIP1	0.0155743	0.260837	1
TPST1	0.0155986	0.267107	1
AC005726.1	0.0157644	-0.144817	1
TBC1D12	0.0158061	-0.12266	1
IWS1	0.0158394	-0.0748969	1
JAZF1	0.0158407	-0.0521276	1
GAA	0.0158447	-0.0823912	1
ITGAL	0.0160752	-0.1862	1
CCDC92	0.0161398	-0.0896161	1
ZNF263	0.0161867	-0.14342	1
ACAD10	0.0162174	-0.020164	1
MFF	0.0162233	-0.0176867	1
PARD3B	0.0162253	0.1212	1
C1RL	0.0162303	0.0933325	1
CADM2	0.0162577	-0.0562037	1
ATP8A1	0.0162962	-0.124968	1
RHOBTB3	0.016319	0.184006	1
NFATC2IP	0.0163808	0.0684809	1
FYB1	0.016431	0.127898	1
FNIP2	0.0164354	-0.253301	1
GAS7	0.0164994	0.150092	1
CBWD2	0.0166422	-0.150289	1
CD14	0.0166962	0.117885	1
NF2	0.0167277	-0.173064	1
WWP1	0.016728	-0.142772	1
ZNF75D	0.0168403	0.0445598	1
WIPF3	0.0168891	-0.099209	1
SMAD2	0.0169465	-0.114669	1
ADCK1	0.0171547	0.0131885	1
LEPR	0.0172531	-0.119521	1
DUSP18	0.0175168	-0.0613327	1
SKIL	0.0176075	-0.0557685	1
PLEKHB2	0.0176368	0.137461	1
ALDH2	0.0176535	-0.00564627	1
CHN1	0.017664	0.0100141	1
CAMK1D	0.0176834	-0.15092	1
RNF130	0.0177968	-0.0530992	1
BABAM2	0.0178058	0.0604548	1
KPNA4	0.017887	-0.100822	1
FAR2	0.0178908	0.0449246	1
SORT1	0.0179012	-0.0641588	1
UTP18	0.0179153	-0.00517061	1
SLC25A36	0.0179287	-0.050643	1
AHDC1	0.0179562	-0.166325	1
PPM1K	0.018142	-0.001965	1
LIMD1	0.0181495	-0.0189118	1
PLEKHO1	0.0182232	-0.133004	1
KLHL18	0.0182425	-0.148358	1
ARID1B	0.0182987	-0.0523585	1
UBA1	0.0183526	0.0371667	1
TMEM131	0.0183994	-0.0657351	1
KANSL1	0.0187362	0.276386	1
IFI44	0.0187927	0.144022	1
SIRT1	0.0188371	-0.0572809	1
ARHGEF9	0.0189913	0.0908823	1
SQSTM1	0.019047	0.127637	1
SLC25A28	0.0190739	0.00613107	1
GSN	0.0190837	-0.0522198	1
ESYT2	0.0192433	0.0583037	1
PSMC6	0.0193657	-0.0140618	1
NFYC	0.0193759	-0.113952	1
C16orf87	0.0194085	-0.0964013	1
ARID5B	0.0194402	0.240799	1
PPCDC	0.0195222	-0.194742	1
ANKRD36B	0.0196146	-0.121388	1
CNOT6	0.0196805	0.0978256	1
JAK1	0.0197851	0.0466364	1
GOLGA8A	0.0198209	0.057957	1
RAC1	0.0198304	0.209924	1
LAMP1	0.0198653	-0.0310206	1
INSIG2	0.0198925	-0.0605641	1
SBNO2	0.0199575	-0.0441004	1
RORA	0.0201005	0.228982	1
PRELID2	0.0201199	-0.181515	1
TBL1XR1	0.0201808	0.0221855	1
KIAA2026	0.020243	-0.0497892	1
RSRC1	0.0206112	0.111631	1
ITPK1	0.0206543	-0.0628976	1
NUBPL	0.0206808	-0.00931062	1
GPATCH2	0.020691	-0.0282907	1
CLEC7A	0.0207007	0.222335	1
BBS2	0.020731	0.137193	1
RABEP1	0.0207805	-0.0792051	1
AFF1	0.0207994	-0.0158599	1
PHF3	0.0208638	-0.0396048	1
LGMN	0.0209219	0.085609	1
THOC7	0.0210084	-0.0935158	1
TMEM259	0.0210716	0.0458054	1
ZFAND5	0.0212229	-0.100428	1
DNAJA3	0.0212558	0.119569	1
TIMM23B	0.0214085	0.0526798	1
MXD4	0.0214249	0.0559954	1
IRAK3	0.0215286	-0.0558202	1
DENND1A	0.0216462	0.0788466	1
RANGAP1	0.0217682	-0.111366	1
UBL3	0.0218372	-0.139614	1
PTDSS1	0.0218444	-0.0292326	1
CEBPZOS	0.0219335	-0.192868	1
ICE2	0.0219779	-0.114193	1
MTPN	0.0219867	0.0364345	1
ARRDC1	0.0219947	-0.088494	1
GALK2	0.0220014	-0.187584	1
KMT5B	0.0220291	-0.116709	1
OSTM1	0.0220645	-0.0888199	1
FKBP3	0.022153	-0.107357	1
MAP3K2	0.022213	-0.0535682	1
PPP1R12A	0.0222245	0.0120227	1
SLFN11	0.0223123	-0.0810382	1
SLC25A12	0.0224662	0.0584055	1
SCN1B	0.0225181	0.00181454	1
ELK3	0.0226665	-0.0799999	1
MT3	0.0227587	0.132145	1
ADK	0.0229491	-0.0968972	1
EIF4G2	0.0229965	-0.0144079	1
TTC23	0.0230037	0.0518804	1
TLR7	0.0230865	-0.0700352	1
ARHGEF6	0.0231067	-0.0475208	1
EIF3K	0.0231446	0.0807449	1
ANXA7	0.0232279	0.0522686	1
CXADR	0.0235282	0.0379203	1
COG7	0.0236309	0.05136	1
ZNF337	0.0236337	-0.049875	1
DIP2B	0.0236542	-0.0785454	1
KAT6A	0.0237172	0.0817926	1
PACS1	0.0237464	-0.0920825	1
SH3YL1	0.0237688	-0.170004	1
ZBTB37	0.023772	-0.142022	1
TGFBR2	0.0239248	-0.0274305	1
ZNF333	0.0240235	-0.150744	1
CYBRD1	0.0240802	-0.12288	1
TXNRD1	0.0243187	-0.192392	1
SNX18	0.0244735	-0.0127518	1
BCAP29	0.0245312	-0.0521217	1
CLINT1	0.0245664	0.0604163	1
HPSE	0.0246395	-0.19796	1
SLC2A5	0.0247108	-0.186127	1
TMEM156	0.0247231	-0.0540896	1
SYT1	0.0247637	-0.0926328	1
TNPO3	0.0248554	-0.00285969	1
CAPZB	0.0250884	-0.0427572	1
IL1RAPL1	0.025117	-0.127433	1
TRIQK	0.025152	0.0441202	1
GRN	0.0251598	0.04535	1
RPA1	0.025213	-0.131138	1
CPSF7	0.025258	-0.152313	1
KCTD12	0.0252879	0.0885125	1
UNC13B	0.0254406	-0.0121215	1
SMIM4	0.0254639	-0.104393	1
MCCC1	0.0256495	0.0634064	1
TIMP2	0.0256692	0.00585268	1
HSPA4	0.0258084	0.0869039	1
YTHDC1	0.0259455	-0.0437324	1
RAPH1	0.026045	-0.126442	1
GPR135	0.0260766	0.0928859	1
SP140	0.0264095	0.103946	1
FAM118B	0.0265364	-0.102019	1
CRELD1	0.0266885	-0.135164	1
DRAM2	0.0267555	-0.169922	1
UCHL3	0.0267773	-0.130889	1
TUBA1A	0.0268583	0.0675255	1
EXOC5	0.0270311	-0.0504419	1
ZNF397	0.0270481	-0.128333	1
SOD1	0.0271111	0.10911	1
SCRN1	0.0271391	-0.0176571	1
AK3	0.0271688	-0.0967126	1
SOS1	0.0272091	-0.0164469	1
NDRG2	0.0272127	-0.124064	1
NUDT3	0.0272286	-0.104279	1
SPOPL	0.0272981	-0.0221308	1
TRAF6	0.0273031	0.035876	1
IVD	0.0273219	-0.0479608	1
ARFIP1	0.027336	-0.130351	1
FNTA	0.0275959	-0.101271	1
FBXW2	0.027645	-0.0601818	1
SLC44A2	0.0277375	0.0555212	1
MAPK9	0.0278535	-0.141654	1
TFEC	0.027875	-0.102807	1
PTPRA	0.0278869	-0.120925	1
PHF6	0.0279738	-0.0274618	1
MORC1	0.0281953	-0.198671	1
PPARG	0.028296	-0.126134	1
VAV2	0.0284089	-0.116335	1
ALOX5AP	0.0285495	-0.0683431	1
MBP	0.02866	-0.0547366	1
SOS2	0.0288137	0.198303	1
VSIR	0.0288557	0.0748121	1
ANKRD10	0.0288812	-0.0275283	1
DLST	0.028882	-0.125028	1
MICAL1	0.0289239	-0.0599784	1
ABCD4	0.0291977	-0.0507941	1
NDUFAF5	0.0294478	0.046525	1
SRA1	0.0295683	0.0572742	1
TJP1	0.0296648	-0.0527172	1
IL16	0.0298983	-0.0376613	1
DYRK1A	0.0299542	-0.103803	1
ST6GALNAC3	0.030021	-0.295179	1
ZNF592	0.0301297	-0.0274961	1
HAGH	0.0301934	0.00626908	1
SLC25A24	0.0302526	0.136174	1
ZNF780B	0.0302883	-0.147676	1
TMEM267	0.0303434	-0.0937663	1
EIPR1	0.0305422	0.0408255	1
GLYR1	0.0305619	-0.0344101	1
ZMYND11	0.0306533	-0.172214	1
STYXL1	0.030676	-0.038216	1
RAB3GAP2	0.0307472	-0.0106134	1
RHOT1	0.0308203	0.162188	1
BCO2	0.0309229	0.00134365	1
RNF145	0.0310758	0.10762	1
SCAI	0.0311364	0.124669	1
SMARCC2	0.0312282	-0.0143792	1
P2RY13	0.0312926	-0.00336925	1
ST8SIA4	0.0313101	0.0499616	1
PSME4	0.0314173	0.162075	1
TTLL11	0.0315165	-0.195404	1
CLYBL	0.0315919	-0.00935758	1
GLCCI1	0.0316171	0.125799	1
CCSER2	0.0317596	0.012701	1
SNX7	0.0318602	0.00527961	1
EBI3	0.0320015	0.113422	1
STK38	0.0320468	0.166111	1
SP100	0.0320566	-0.00159975	1
ADD1	0.0321831	-0.110517	1
NAP1L4	0.0324447	-0.079857	1
RASGEF1B	0.0325333	-0.0293528	1
SLC35G2	0.0325535	0.176889	1
HNRNPUL1	0.0325547	-0.0608015	1
YPEL3	0.0328213	0.00387074	1
PAN2	0.0328464	-0.00125185	1
CEBPB	0.0331379	-0.0848979	1
DOC2A	0.0331412	0.0746675	1
GSDME	0.0335117	-0.0382095	1
GSPT1	0.0336131	0.052039	1
SGK1	0.0336805	0.279051	1
ARID4B	0.0338504	0.0117991	1
CTSH	0.0338541	0.0880529	1
CACYBP	0.0339561	0.0873355	1
PRKD3	0.0340605	-0.0422355	1
KDM5B	0.0340858	-0.0878556	1
CEP152	0.0342161	0.0820577	1
PABPC4	0.03432	-0.0290172	1
NLRC5	0.0343366	0.0763029	1
DENND5A	0.0345429	-0.0194723	1
CNNM2	0.0348396	-0.0958614	1
PTCHD4	0.0348807	-0.047132	1
HMGXB4	0.0349629	0.128594	1
PIP5K1B	0.0351902	-0.0856233	1
PACS2	0.0351922	-0.0451285	1
MR1	0.035228	0.179387	1
MIOS	0.0353591	-0.00790722	1
TLN1	0.0353906	-0.0378177	1
ADIPOR2	0.0357071	-0.127041	1
SERPINE1	0.0357301	0.107755	1
PLAUR	0.0358952	0.11933	1
CCNI	0.0359593	0.0277775	1
IPO5	0.0360754	-0.0248878	1
NRP1	0.0360801	0.0236716	1
PDE4D	0.036291	-0.165462	1
HMGN1	0.0363011	-0.150273	1
FCGR3A	0.0364406	0.0927238	1
HLA-DRA	0.0366448	0.0915767	1
ELP3	0.036677	0.0544516	1
WASHC4	0.0368096	-0.00688868	1
CD226	0.0368396	0.0794067	1
LYPLAL1	0.0369267	-0.0923516	1
MPHOSPH8	0.0371558	0.0753376	1
DDX46	0.0372639	0.219989	1
WNT2B	0.0373305	-0.142225	1
PCMTD2	0.0373399	-0.0462804	1
PDXK	0.0374097	-0.136875	1
LARP4	0.037795	-0.203823	1
RHOBTB1	0.0378811	-0.090923	1
TNFRSF10D	0.0379104	0.0265356	1
XYLB	0.0379339	-0.0919687	1
NKTR	0.0379958	0.00235469	1
NUCB1	0.0381521	0.127379	1
RENBP	0.0382462	-0.0492113	1
MEF2A	0.0382733	-0.0835525	1
STAU1	0.0383114	0.169131	1
SERGEF	0.0383163	0.0979199	1
PLXNA1	0.0383891	-0.0541305	1
SMG1	0.038523	-0.00768559	1
ZMAT1	0.0385245	-0.0998956	1
EXD3	0.0385834	-0.155576	1
RAP1GDS1	0.0386458	-0.124357	1
MAPK10	0.0386951	0.0170498	1
ST6GAL1	0.0388006	-0.0955256	1
SLC35E2A	0.0388331	-0.176975	1
FUT10	0.0388964	0.0144752	1
DUSP10	0.0392671	-0.0892332	1
DUSP16	0.039316	0.168556	1
TM9SF4	0.0393472	0.138047	1
RASA1	0.0393693	0.00124563	1
MAST2	0.039411	-0.141225	1
FBXO9	0.0396276	0.113823	1
HDAC2	0.039695	-0.124867	1
PITPNC1	0.0397671	0.0216021	1
LSM8	0.040262	-0.0405574	1
IBTK	0.0404152	-0.00948637	1
POLA1	0.0406204	0.090044	1
TESK2	0.0406546	-0.0917282	1
LILRB4	0.0407146	0.0310233	1
SLC45A4	0.0409146	0.0404595	1
IP6K1	0.0412747	-0.0456881	1
TP53BP2	0.0413293	0.12778	1
ZDHHC21	0.0413495	-0.146267	1
DGCR2	0.0414103	-0.157258	1
LPAR6	0.0415213	0.27151	1
NXN	0.0416042	-0.193191	1
CD86	0.0416266	0.126959	1
TBC1D30	0.041668	0.0476706	1
ZSWIM8	0.041681	-0.0329507	1
GNAI3	0.0418595	0.102415	1
EEFSEC	0.0419903	0.0998806	1
SIAH1	0.0421849	-0.112482	1
PDE6D	0.0423588	-0.0247897	1
UVRAG	0.04238	-0.0710511	1
OPHN1	0.0424622	0.126468	1
UNC93B1	0.0424986	0.0518248	1
BRD9	0.0425081	0.116319	1
ELMO2	0.0425506	0.161971	1
BTBD1	0.0426683	-0.048627	1
TTC17	0.0426739	0.0307019	1
RBAK-RBAKDN	0.0427411	-0.0495621	1
ATP2A2	0.0427765	-0.168329	1
KBTBD12	0.0428366	-0.228638	1
UBASH3B	0.0429193	0.0142767	1
SSBP2	0.0430415	0.00554771	1
USP24	0.0431466	-0.069285	1
ATN1	0.0431733	-0.0335793	1
FAM53C	0.0434817	0.0729078	1
ARHGAP4	0.0435199	0.147106	1
ZNF787	0.0435302	0.137284	1
ARGLU1	0.0437608	0.0662985	1
SUSD3	0.0439028	-0.110473	1
BMPR1A	0.0439608	-0.0923637	1
MTMR8	0.0439963	0.153527	1
UFL1	0.0440144	0.173217	1
TIGAR	0.0441962	-0.0310856	1
HNRNPH1	0.0442526	-0.0309046	1
ANKRD13A	0.0444709	-0.0481007	1
GLUD1	0.0445021	0.0386946	1
ZNF117	0.0446896	-0.134589	1
COL4A3BP	0.044791	-0.0949545	1
RMND5A	0.0448026	0.00801382	1
UBE2E1	0.0448698	-0.0963854	1
RTTN	0.0449819	-0.0879322	1
CCDC30	0.0450088	0.0245241	1
CDS2	0.0451028	-0.110379	1
TANGO6	0.0451082	0.103539	1
TAF1B	0.0452638	0.0813848	1
ZNF512	0.0454997	0.112169	1
USF2	0.0457388	-0.0127102	1
PMM2	0.0457699	-0.017217	1
FBXL20	0.0458794	0.0138091	1
TRIM24	0.0459044	-0.166217	1
FBXO25	0.0459105	-0.0232676	1
ETS2	0.0459651	0.268071	1
FTCDNL1	0.0460027	-0.0938397	1
DPP6	0.0461804	0.0477376	1
ERBB4	0.0463559	0.0902525	1
AKIRIN2	0.0463969	-0.115751	1
SNX29	0.046415	0.0150064	1
MYO1D	0.0464307	0.0479052	1
FGGY	0.0465107	-0.0155271	1
CELF2	0.0465375	-0.0105707	1
MAP1B	0.0468105	-0.134233	1
TECPR1	0.0469146	0.20431	1
CREB1	0.0470001	-0.097501	1
CUTC	0.0471076	0.00147878	1
SPAG16	0.0472144	-0.00242713	1
STRIP1	0.0474568	-0.0174736	1
BRWD1	0.0475661	-0.0794163	1
BLZF1	0.0476423	-0.0677737	1
SFSWAP	0.0477488	-0.0971769	1
MORC3	0.0477672	-0.0113696	1
SYT17	0.0479967	-0.215465	1
RABEP2	0.048113	0.07936	1
C20orf194	0.0481174	0.207633	1
SINHCAF	0.0481768	-0.0874617	1
WDR41	0.0481954	0.0105703	1
PPTC7	0.0483133	0.0142636	1
ARHGAP35	0.0484259	0.00584949	1
CDK5RAP1	0.0487771	0.0175491	1
SUGT1	0.0487891	0.110766	1
GSE1	0.0490021	0.0886252	1
HDAC5	0.0490097	-0.000447119	1
CRLS1	0.0491012	-0.0246914	1
TDRD7	0.0492659	-0.0847592	1
SLC1A3	0.0492779	-0.187194	1
KLF9	0.0494946	0.0389855	1
ARHGAP12	0.049627	-0.146128	1
NSF	0.0496387	-0.0618805	1
GOLGA5	0.0496525	0.124749	1
CTBP1	0.0497408	-0.0316576	1
PITPNB	0.0498217	-0.11138	1
RNASEH2B	0.0498467	-0.130728	1
KCNMB4	0.0498621	-0.107437	1
TM9SF2	0.0499156	-0.0568552	1
HSD17B12	0.0505344	0.0322133	1
NPIPB4	0.0505549	0.0079704	1
CCDC84	0.0509919	0.0523587	1
PKN2	0.05114	0.00415271	1
AKAP11	0.0514094	-0.0155416	1
GRAMD4	0.0515288	0.119019	1
DDX10	0.0516429	-0.201927	1
CBX3	0.0518059	-0.0173313	1
ANKFY1	0.0518263	0.0884501	1
GCNT2	0.051944	-0.108007	1
MS4A14	0.0522989	-0.100395	1
RASSF2	0.0523164	0.0465625	1
DYNLRB1	0.0528264	0.0952438	1
RAPGEF1	0.052837	0.0747599	1
HDAC4	0.0528467	-0.0946316	1
HLA-A	0.0530579	0.0613389	1
UBE3D	0.0532078	0.0595159	1
CMPK1	0.0532504	-0.110341	1
CA5B	0.0533242	0.013167	1
GATB	0.0534397	-0.0405924	1
GRK3	0.0534953	-0.111269	1
TLE4	0.0536057	-0.158498	1
TMBIM6	0.0536967	0.0352841	1
CWF19L2	0.0537833	0.0822842	1
RAB5A	0.0538372	0.0943117	1
SNX3	0.0539201	-0.0307826	1
TNIK	0.054037	0.206424	1
IGSF21	0.0540518	0.0524018	1
PDPN	0.0541916	-0.106729	1
RB1	0.0541953	-0.0260902	1
APPL2	0.054245	-0.0403652	1
SLC9A7	0.0542921	-0.0962713	1
ATP1B1	0.0543793	-0.0918809	1
CCDC88B	0.0545453	-0.0835229	1
ATP10D	0.0547364	-0.0144758	1
NLRP3	0.0547818	-0.0693503	1
JARID2	0.0548797	0.283165	1
UBR5	0.0549501	0.0520212	1
EED	0.0549559	0.0895636	1
TGFBI	0.0550235	0.281088	1
UBE3B	0.0553989	-0.00546988	1
HDAC8	0.0556813	0.16924	1
PPP3CA	0.0558987	-0.086248	1
COG6	0.0560369	-0.0065058	1
TXNDC16	0.0561343	-0.104038	1
TANC1	0.056275	-0.107152	1
SMURF2	0.0563089	0.0388541	1
ARIH1	0.0564329	0.094743	1
DEAF1	0.0566981	-0.0790915	1
ST7	0.0568863	0.088508	1
TENT2	0.0569302	0.0360734	1
MKNK1	0.0572662	-0.0258087	1
FGFR1OP2	0.0573493	-0.047021	1
IL18	0.057363	0.178493	1
MTHFR	0.0573928	-0.0990819	1
USP12	0.0574048	-0.129103	1
COMT	0.0574943	0.00966864	1
DERA	0.057622	0.0970255	1
PNISR	0.057767	0.0788104	1
GBE1	0.0578919	0.0470345	1
TNKS	0.0579345	0.0955912	1
HSD17B11	0.0580203	0.032692	1
RBM6	0.0580873	0.158238	1
LDLRAD4	0.058154	0.0826155	1
DNM1L	0.0581702	-0.0206277	1
ZADH2	0.058212	-0.0512084	1
PIP4K2B	0.0583436	-0.069646	1
USPL1	0.0583635	0.00313115	1
MSL3	0.0584071	-0.0498478	1
FARS2	0.0584582	-0.190383	1
MYO18A	0.0585231	0.00496852	1
ZNF594	0.058614	0.0194961	1
CBLB	0.0590823	-0.0099573	1
CLCN6	0.0592518	-0.0254387	1
KLHL24	0.0593396	0.0909083	1
RBMS2	0.0593824	0.204531	1
FBXO7	0.0594131	6.80281e-05	1
ME2	0.0594274	0.0828874	1
NSD3	0.0596159	-0.0348103	1
ITGAM	0.0596843	-0.157229	1
FGR	0.0598208	0.0156346	1
DCAF6	0.0599306	-0.0214734	1
ROCK2	0.059973	-0.0873788	1
AUH	0.0600289	-0.0785956	1
DPYSL2	0.0601713	0.028515	1
DDX42	0.0602857	0.00770935	1
GRID2	0.0604256	-0.0320401	1
ZNF710	0.0605835	-0.122879	1
FOXN2	0.060772	-0.0735304	1
CNOT2	0.0609878	-0.101639	1
FCGR2A	0.0610512	0.010452	1
VDAC3	0.0610909	0.0598218	1
KCTD13	0.0612462	-0.0927475	1
SDHAF3	0.0613772	-0.139859	1
TRIOBP	0.0614083	-0.118602	1
ERCC3	0.0617249	0.120726	1
ZNF131	0.0617575	-0.129854	1
SMARCA2	0.0617882	-0.0142655	1
UHRF1BP1L	0.0620703	-0.0807007	1
SLC22A23	0.0623336	0.0275797	1
ACTR3	0.0623385	-0.123802	1
GPI	0.0624589	-0.0207809	1
CCT5	0.0626885	-0.00373657	1
OSBPL8	0.0628069	-0.0884262	1
PDSS2	0.0630001	0.0766055	1
TMEM263	0.0630309	-0.0767547	1
S100PBP	0.0632185	-0.0644437	1
SEC22B	0.0635186	0.0108739	1
NFXL1	0.0641836	-0.143391	1
DIS3L2	0.064192	0.0239794	1
ITSN1	0.0643307	0.200519	1
CYTH3	0.064495	-0.145526	1
TCF20	0.06475	-0.0500071	1
SIK2	0.064764	-0.151704	1
CD58	0.0647938	-0.155317	1
MFSD14C	0.0648383	-0.103437	1
FAM20C	0.064878	-0.131956	1
ZNF714	0.065017	0.149077	1
PPP1R13B	0.0650334	-0.0767127	1
UBN1	0.0651088	-0.0835626	1
PIK3CG	0.0651267	-0.0191699	1
PPP6R3	0.0652193	-0.0940489	1
LPCAT3	0.065244	0.058665	1
PRDM2	0.0656469	0.13272	1
UPF3B	0.0658592	0.173745	1
FAM120A	0.0660838	-0.0503742	1
PRKCI	0.0662991	-0.106823	1
MACO1	0.0663069	-0.0257955	1
CLTC	0.0663308	0.131238	1
TTC38	0.0664625	0.112535	1
PDGFC	0.0665988	0.013222	1
CACUL1	0.0666056	0.140101	1
CDK17	0.0666648	-0.135447	1
TMEM119	0.0666831	-0.0380903	1
PSMB7	0.0667816	0.0811727	1
ARHGAP21	0.0668979	0.0477286	1
PLAG1	0.0670013	-0.191101	1
BTBD3	0.0670376	-0.149782	1
DMD	0.0672288	0.130697	1
ZCCHC24	0.0673211	0.0546378	1
EIF1	0.0673764	0.0616693	1
C11orf49	0.0674593	0.117991	1
AK2	0.0676603	-0.0439996	1
ELP4	0.0680505	-0.175767	1
TMEM41B	0.0683628	0.0679821	1
CYTH1	0.0684753	-0.0312897	1
RGS18	0.0686487	0.0309516	1
CTR9	0.0687314	-0.0889257	1
OSTC	0.0688853	-0.12112	1
TNFAIP3	0.0690773	0.137402	1
PLA2G4A	0.0693719	0.0353012	1
ANKH	0.0694592	-0.0281468	1
ST3GAL2	0.0695642	0.0310077	1
KDM2B	0.0699252	0.151419	1
LRRC37B	0.0702284	-0.0343171	1
IL15RA	0.0703154	0.136287	1
CDYL	0.0703364	-0.173796	1
HNRNPA2B1	0.0703836	0.0279774	1
SIGLEC8	0.0704719	0.0329774	1
DHRSX	0.070503	-0.0910121	1
KHDRBS2	0.0706855	-0.0392825	1
PPIB	0.0712918	-0.10752	1
ERI3	0.071315	-0.0894493	1
SCML1	0.0713738	0.0696115	1
FYTTD1	0.0715334	-0.0138486	1
INO80	0.0717443	0.0657333	1
ARG2	0.0718509	0.0275772	1
IFRD1	0.0719363	0.114605	1
MTMR12	0.0720945	0.0665431	1
RAP1A	0.0721074	-0.107222	1
C2CD5	0.072145	-0.0321137	1
APTX	0.0722412	-0.0369142	1
CATSPER2	0.0722593	0.0563807	1
FKBP4	0.072273	0.255109	1
CCS	0.0723222	0.117295	1
CHCHD2	0.0723294	0.166429	1
PSMD1	0.0723509	-0.154855	1
ZBTB46	0.0723511	-0.0748447	1
ETV5	0.072549	-0.0506202	1
LIMS1	0.0727595	-0.167503	1
CECR2	0.0727928	0.0210515	1
ZFYVE28	0.0728665	0.104069	1
ZCCHC14	0.0730862	0.137438	1
HERC3	0.0731939	-0.0196037	1
PRKRIP1	0.0732854	0.0813701	1
OGFR	0.0733602	0.190934	1
ABL2	0.0733984	-0.0599053	1
EDEM3	0.0734858	-0.0760641	1
CWF19L1	0.0735352	-0.0365809	1
FAM20B	0.0735673	0.0931117	1
NUP85	0.0736701	0.0940975	1
SCAPER	0.0736998	0.0979006	1
IPO8	0.0742023	0.0710076	1
POC1B	0.0743927	-0.0676835	1
ATP6V1B2	0.0747296	-0.0239616	1
HLCS	0.0749025	-0.202569	1
ZFP90	0.074928	-0.0483246	1
RAB6A	0.0750662	0.0732413	1
RAB7A	0.0751971	0.0353145	1
DLG2	0.0752352	-0.208179	1
HSP90B1	0.0753332	-0.304484	1
PSMD11	0.075377	-0.0712642	1
MIPOL1	0.075397	0.133113	1
CPVL	0.0754673	0.0134754	1
RRAGB	0.0754931	0.0360965	1
MXD1	0.075656	0.125839	1
DDX55	0.0758399	-0.0109644	1
ARHGAP24	0.0761528	-0.078169	1
MITF	0.0763469	-0.0587526	1
IPO7	0.0768017	0.0598354	1
PDK3	0.0769036	0.135128	1
RRP15	0.0769648	-0.0956088	1
ALCAM	0.0771126	-0.296909	1
MPP5	0.0772108	0.0812372	1
MSANTD2	0.0775453	-0.108393	1
FOS	0.0776667	0.219584	1
CCDC88A	0.0777721	-0.0720252	1
MAST3	0.0779175	-0.0796849	1
APBA1	0.0779499	0.0365757	1
NUP58	0.0781678	-0.0163977	1
NIPSNAP2	0.0781895	-0.123301	1
TRAPPC8	0.0786548	-0.0182926	1
IMPA2	0.0790421	-0.0618113	1
LIPC	0.0798277	-0.092547	1
SETBP1	0.0799953	-0.210684	1
LRRC37A2	0.0800013	0.200216	1
PTCD3	0.0801124	-0.0586687	1
TATDN3	0.080359	-0.0485712	1
CDCP1	0.0806882	-0.0460952	1
GPR160	0.0807411	-0.0530322	1
EFR3A	0.0808335	-0.0835594	1
TUBGCP3	0.0808731	0.0427364	1
ERCC8	0.0808877	0.134806	1
IGF1R	0.0812899	-0.0576876	1
TBC1D9B	0.0812979	-0.127852	1
SP140L	0.0813004	0.171754	1
CCT2	0.0816232	0.205962	1
DCAF1	0.0817562	0.061604	1
H6PD	0.0818687	-0.0679229	1
CTSS	0.0818727	0.121156	1
TMEM243	0.0818831	0.153432	1
ITPR2	0.0819968	-0.125079	1
FTH1	0.0820876	-0.0360753	1
ARHGEF40	0.0821063	0.0153575	1
YIPF1	0.082141	-0.148934	1
RUFY2	0.0821483	0.0683832	1
KMT2C	0.0825735	0.0216857	1
CKB	0.082578	0.0457152	1
UGGT2	0.0826572	0.0138187	1
MYO5A	0.0826904	-0.101695	1
SLC27A1	0.0827349	0.152869	1
NBPF1	0.0827669	0.0858602	1
GCN1	0.083063	-0.0286835	1
SEC23B	0.0830645	-0.0263978	1
MGAT1	0.0830889	0.0592574	1
CYTIP	0.0831214	-0.00821769	1
MLLT1	0.0834124	0.00699531	1
CD55	0.0834664	0.043694	1
ARHGAP5	0.0835341	0.0760149	1
C1QTNF3-AMACR	0.0836662	0.131507	1
RCHY1	0.0837547	0.0574845	1
ZNF804A	0.0838099	-0.485545	1
TRMT1L	0.08381	-0.00593491	1
PEX2	0.0838508	-0.120872	1
SUCO	0.0838617	-0.139945	1
PPIP5K1	0.0840213	0.0280334	1
SLC35F5	0.0841058	0.0206591	1
MAML3	0.0841106	0.0360885	1
RAD52	0.0841336	-0.0512196	1
MTMR1	0.084424	0.110751	1
SSBP3	0.0846418	0.029601	1
UBE2R2	0.0849905	0.0893939	1
TTC39C	0.0853918	-0.0946314	1
TMEM117	0.0855152	0.0151152	1
OPRM1	0.0856627	0.0984379	1
UBC	0.0857355	0.466714	1
NBPF14	0.0857432	-0.0426745	1
MTFR1	0.0857958	-0.162026	1
LARP4B	0.0860542	-0.0856874	1
IKBKE	0.0861578	0.0332326	1
MARF1	0.0862107	0.00956901	1
NFATC1	0.0864403	-0.0645538	1
BAZ2A	0.0867085	-0.0476591	1
EXOC6	0.0867092	0.0141256	1
TMEM62	0.0868428	0.0674866	1
CCNK	0.0871472	0.00765089	1
HCLS1	0.0871669	0.102275	1
RACK1	0.0875196	0.200363	1
XIAP	0.0876355	-0.0544852	1
GAREM1	0.0877538	-0.171722	1
TOGARAM1	0.087853	-0.0799916	1
TAB2	0.087906	-0.106796	1
CAPZA1	0.0879733	-0.0226929	1
PIGB	0.0880413	0.16019	1
PAK1	0.0880801	-0.160062	1
GDI1	0.0881321	-0.0705023	1
RAD54L2	0.0881422	0.0257871	1
SLC29A1	0.0882594	-0.00839463	1
KLHL8	0.0882678	-0.00675532	1
PLK3	0.0885217	0.00753097	1
GLRX	0.0885611	-0.0448275	1
TNFSF8	0.0886074	-0.0394643	1
NT5C3A	0.0887441	-0.0615134	1
ARHGEF12	0.0887853	-0.0846326	1
CNOT6L	0.0888013	0.0954271	1
EGLN1	0.0889066	-0.059753	1
OCIAD1	0.0889238	0.0221247	1
PHTF1	0.0890004	-0.0240006	1
PPP4R3B	0.0892246	0.0158201	1
WDR60	0.0894504	0.167512	1
SPEN	0.0899041	-0.0424506	1
RNF114	0.0899472	-0.015689	1
UXS1	0.0900019	-0.145995	1
KAZN	0.0901503	0.0985148	1
PPP2CB	0.0903021	-0.0492312	1
LANCL1	0.0903474	0.0573334	1
PTPN11	0.090643	0.0213656	1
HMGCL	0.0907478	0.103663	1
RHOQ	0.0908046	-0.154458	1
KIF16B	0.0908547	-0.209544	1
DMXL2	0.0910883	0.140841	1
CTPS2	0.0911239	-0.0500114	1
PCED1B	0.0913158	0.164791	1
AKAP8	0.0913872	0.0492019	1
RYR1	0.0914998	0.000152723	1
TSHZ1	0.091628	0.0439352	1
BCAP31	0.0916718	-0.089967	1
NPL	0.0917473	0.0560403	1
ATP6AP1	0.0919229	0.0704824	1
NUP210	0.0921305	-0.0111652	1
ZC3HAV1	0.0924072	0.207939	1
CBX5	0.0925151	0.0151397	1
ZCCHC17	0.0927767	0.125117	1
PDS5A	0.0928106	-0.0634412	1
ITGB5	0.0928283	0.163274	1
CEP128	0.0930498	0.226118	1
ATG7	0.0930928	0.00396244	1
MAN1C1	0.0932455	-0.034499	1
RBM26	0.0932516	-0.108446	1
TSNARE1	0.0934458	-0.0408637	1
DGLUCY	0.0937636	0.21872	1
CYBC1	0.0938817	0.0233975	1
SEC13	0.0938852	0.0537732	1
CKAP5	0.0939441	0.0450811	1
RFX1	0.0940745	-0.0576256	1
NEK9	0.0941157	-0.0856333	1
TMEM135	0.0944462	0.0456445	1
HNRNPU	0.0944908	-0.0152086	1
WTAP	0.0944995	-0.0489686	1
HAT1	0.0945802	-0.06514	1
GIMAP8	0.09477	0.156016	1
ROBO2	0.0951584	-0.0586195	1
PKNOX1	0.0952588	0.116106	1
C9orf72	0.0953493	-0.0721319	1
RNF220	0.0953961	-0.217198	1
LEMD3	0.095649	-0.0479639	1
CAST	0.0956668	0.219455	1
GLE1	0.0957544	-0.0568294	1
NCF4	0.0958262	0.0934977	1
RPP38	0.0960193	-0.125822	1
SETD2	0.0960284	0.0110912	1
MTO1	0.0962389	0.0590994	1
SLC16A3	0.0962856	0.0470019	1
EHMT1	0.0963329	-0.0179547	1
RFX3	0.096372	-0.0674734	1
RSRP1	0.0965036	0.218775	1
MOSPD2	0.0967199	-0.0974284	1
CREBRF	0.0971822	0.113691	1
NSMCE2	0.0972116	-0.113825	1
PPIL4	0.0972493	-0.0818648	1
RPE	0.0974574	0.0762896	1
TNRC6A	0.0976772	-0.0392616	1
TBCK	0.0978916	-0.0809225	1
PRKACB	0.0981163	-0.0829076	1
MYO9B	0.0981508	-0.00845177	1
TTC1	0.0982113	-0.0471752	1
PRKCB	0.0982551	-0.106256	1
WBP1L	0.0985642	0.0447019	1
GGA2	0.0986767	-0.107408	1
APOO	0.0988784	-0.0487742	1
ATXN2	0.0989223	0.00140671	1
GARNL3	0.0989758	-0.0193649	1
MGMT	0.0991592	0.123285	1
MAP2K6	0.0991802	-0.0131362	1
UBE2E2	0.099278	-0.183393	1
PHYKPL	0.0995035	0.0784391	1
SMIM35	0.0995115	-0.252579	1
MINDY2	0.0995947	-0.0391845	1
CMC1	0.0997351	-0.0729113	1
RTCA	0.0997668	-0.0690533	1
CHD2	0.0998483	-0.111532	1
TECPR2	0.0998912	0.0890788	1
ZFYVE16	0.100155	0.178112	1
JKAMP	0.100194	-0.0150517	1
WDFY4	0.100256	-0.158719	1
FGD4	0.100402	-0.00260944	1
MOB3B	0.100593	0.202768	1
SESN3	0.100796	0.322134	1
FAM89A	0.100932	-0.105911	1
MAMDC2	0.100933	-0.033356	1
ZMYM5	0.101423	-0.056938	1
TPP2	0.101504	-0.121618	1
ACVR1B	0.101914	0.0294526	1
ADGRG6	0.101942	0.160656	1
GPAT4	0.102026	0.139078	1
GOLGA3	0.102743	-0.114646	1
TBXAS1	0.103098	-0.0080263	1
GAB2	0.103217	-0.0773616	1
KCNK6	0.103373	-0.0910865	1
PPM1F	0.103397	-0.0981711	1
PCMTD1	0.104127	0.0137167	1
PRDM1	0.104249	0.114467	1
BCKDHB	0.104372	-0.0842933	1
AC009690.1	0.104411	-0.0204749	1
SF3A3	0.104617	-0.0573293	1
AKT1	0.104859	-0.035605	1
TFB1M	0.104882	0.103156	1
ZC3H12C	0.104892	-0.0434279	1
EEF1A1	0.105087	0.15306	1
PMEPA1	0.105222	0.239215	1
UBAC2	0.105589	0.113482	1
PHIP	0.105589	0.0207541	1
TUBGCP5	0.105798	-0.10529	1
LOXL3	0.10622	-0.0172699	1
PSMG2	0.106327	-0.118226	1
GOLGA1	0.106565	0.142071	1
TRIM5	0.106678	0.182196	1
SLC18B1	0.106719	0.00744324	1
NBN	0.106794	0.109573	1
ADGRL3	0.106808	-0.0328549	1
SRP72	0.106859	-0.130568	1
NTRK2	0.106961	-0.00303855	1
PXDC1	0.107063	-0.0655872	1
PHF12	0.10712	0.142818	1
FIG4	0.107157	0.0988962	1
SIRPA	0.107186	-0.0314296	1
GATM	0.107227	0.209827	1
TAF11	0.10733	0.0268912	1
DENND4C	0.107595	-0.0402042	1
TBRG1	0.107638	-0.0870034	1
GALC	0.108009	-0.0598024	1
PARP8	0.108036	0.011296	1
PTPRJ	0.108136	-0.141481	1
CPEB3	0.108307	-0.000481555	1
ZNF100	0.108659	0.0595761	1
UBR1	0.10878	-0.073334	1
NRF1	0.109228	-0.0904506	1
DICER1	0.109564	-0.0363278	1
UBN2	0.10961	0.0213257	1
XRRA1	0.109675	-0.0394735	1
TBC1D31	0.109681	0.0862679	1
R3HDM1	0.109747	-0.0818259	1
CDC42SE1	0.109858	0.0512508	1
WWOX	0.110002	0.000713505	1
USP3	0.110312	0.0128089	1
USP48	0.110368	-0.0356973	1
TLR10	0.110453	-0.0330539	1
GTF3C3	0.110573	0.143358	1
AZI2	0.110741	0.107995	1
NUP93	0.110811	-0.0940511	1
SPIN1	0.110844	-0.0839674	1
WDR44	0.111057	-0.0254916	1
SRSF7	0.111293	0.281092	1
RRP36	0.111356	-0.0308219	1
CYSTM1	0.111559	0.097456	1
CALR	0.111604	-0.0557237	1
NPTN	0.111844	0.0934205	1
JMJD1C	0.112008	-0.127302	1
TRIM36	0.112281	-0.0674484	1
ZNF800	0.112608	-0.10359	1
RBM45	0.11304	-0.0944578	1
NUDT5	0.113045	-0.086595	1
PNKP	0.11306	0.103139	1
FAM214A	0.113385	0.0330923	1
PIAS2	0.113784	-0.0877509	1
UPF2	0.113803	0.059804	1
APBB1IP	0.113909	-0.0999614	1
BMPR2	0.11399	0.0120708	1
DCTN2	0.11403	0.0828248	1
FRA10AC1	0.114143	0.0337522	1
PTAFR	0.114833	0.00173771	1
RASSF5	0.114893	-0.0702074	1
E2F3	0.115297	-0.0659479	1
MTHFD2L	0.115483	-0.206223	1
CACNB4	0.115579	-0.0813453	1
CCDC14	0.115916	0.150289	1
PLEKHA8	0.116058	-0.0586894	1
OSBPL6	0.116192	-0.214612	1
PREPL	0.116203	0.0369871	1
UBXN2B	0.11659	0.064285	1
SUPT5H	0.116601	0.0232607	1
ZNF141	0.116733	0.045661	1
ZNF24	0.116742	-0.061136	1
LMAN1	0.116945	-0.0168759	1
DLGAP2	0.117035	0.174602	1
COL9A2	0.117143	0.103369	1
ACLY	0.117206	0.0953721	1
TTI1	0.117402	-0.132764	1
ZNF532	0.117684	0.0873728	1
DNAJC7	0.117979	0.104435	1
SAE1	0.118029	-0.0948547	1
ASXL1	0.118065	0.0982391	1
APP	0.118106	-0.1726	1
RIC1	0.118359	-0.0077031	1
SIPA1L3	0.118508	0.0206054	1
GOLGB1	0.118577	0.203409	1
CNOT4	0.118592	-0.156051	1
ITFG2	0.118742	-0.126517	1
CTTNBP2NL	0.118805	-0.121663	1
ENOX2	0.11881	-0.0885216	1
WDR26	0.118898	0.00134558	1
TMX1	0.118972	-0.0730959	1
CFDP1	0.119351	0.148347	1
NPC1	0.119359	-0.118769	1
RBM14-RBM4	0.119536	-0.0157638	1
GYPC	0.119714	-0.0136268	1
SPG21	0.119775	0.0780712	1
TRIM4	0.11989	-0.0380049	1
FBXL5	0.120021	0.0271201	1
SIGLEC9	0.120269	0.0411179	1
ANKRD13D	0.120528	-0.0124806	1
TYW1B	0.120685	0.0117184	1
MTCH2	0.120913	-0.0416503	1
MFSD14B	0.120921	0.0348935	1
HEATR6	0.121653	-0.0672834	1
DOK3	0.121933	0.0701212	1
NFKBIA	0.122083	0.116182	1
HELZ	0.122297	0.139587	1
FKTN	0.122625	0.0376355	1
STX8	0.1228	-0.00604349	1
CNPY3	0.122818	0.0631757	1
CROCC	0.12306	0.0298101	1
RIPK2	0.123161	0.082846	1
UBE2E3	0.123257	-0.134215	1
FOXO1	0.123479	0.0140459	1
CEP89	0.123748	0.049847	1
ZNF791	0.123822	-0.0660582	1
CCNL2	0.123876	-0.0629475	1
PRCC	0.124089	-0.0532858	1
WDR70	0.124297	-0.00950721	1
TCP11L1	0.124311	0.0303377	1
SMAD5	0.124479	-0.114994	1
POR	0.124545	-0.0834499	1
ODF2L	0.124569	0.165935	1
AHCYL1	0.12484	-0.107181	1
CNOT1	0.124864	0.0755234	1
GPHN	0.124931	-0.163189	1
RNLS	0.124971	-0.0737012	1
SUDS3	0.125213	0.0407901	1
CALM1	0.125247	0.0319311	1
NCBP1	0.125305	0.000642546	1
HSD17B7	0.125425	-0.0103663	1
SNAP29	0.125743	-0.112392	1
ATIC	0.126236	-0.0343072	1
DCTN4	0.126423	0.0871772	1
OLFML2B	0.126502	0.050796	1
GFM2	0.126619	-0.042824	1
PAFAH1B2	0.126686	0.0228749	1
DDI2	0.12684	0.0745762	1
DEK	0.126935	0.130358	1
RALYL	0.127176	0.00167928	1
CLEC1A	0.127188	0.0409626	1
ETNK1	0.127936	-0.0305117	1
NUBP1	0.128083	-0.0448487	1
RSBN1L	0.12875	-0.0224387	1
EDA2R	0.12895	-0.0513567	1
BRD4	0.128986	-0.0384744	1
TANGO2	0.129582	-0.0226467	1
ZNFX1	0.12965	0.000261871	1
MAVS	0.129666	-0.0753965	1
TSC22D2	0.130752	-0.058184	1
AKAP8L	0.130846	-0.0334499	1
SRRM2	0.13087	-0.040019	1
FOXK2	0.131048	0.108386	1
RGL1	0.13133	-0.320109	1
ZNF84	0.131589	-0.00687412	1
SLC10A7	0.131797	0.0562823	1
GNB1	0.132284	-0.0628216	1
NOL8	0.13236	-0.07828	1
SMS	0.132607	-0.0425918	1
RXRA	0.132623	-0.0758593	1
CEBPA	0.132869	-0.000106378	1
CYB5R4	0.133264	0.131967	1
MDN1	0.133335	-0.109023	1
PDK1	0.133367	0.0897769	1
GRIPAP1	0.133717	0.0697334	1
C2CD2	0.133771	0.0193515	1
SNAPC3	0.13413	-0.0836092	1
SPRED1	0.134479	-0.180133	1
MAPK8	0.134566	-0.00535556	1
PDXDC1	0.134747	0.10631	1
MAP2	0.135133	-0.0098907	1
HELB	0.135269	0.0354541	1
BARD1	0.135316	-0.0703886	1
NBPF26	0.13545	0.0902069	1
IQCB1	0.135524	-0.106893	1
WDR81	0.135594	-0.0227741	1
CCDC125	0.135719	-0.00374956	1
LRP1B	0.135728	-0.190279	1
URB1	0.135842	-0.0603167	1
ARHGAP9	0.136218	0.0138612	1
CCT4	0.13627	0.0433518	1
ABCC1	0.136399	0.0539405	1
TTC14	0.136414	-0.0656779	1
DLG1	0.136634	0.0216568	1
REL	0.136912	0.134647	1
UTRN	0.137042	0.147439	1
NCAM1	0.137102	-0.0774364	1
EDEM1	0.137143	-0.0906471	1
GALNT11	0.137171	-0.0210631	1
RAB29	0.137303	-0.0749851	1
RGL2	0.137332	0.0785308	1
TUBB	0.137692	0.0451986	1
TAF7	0.137782	0.0142017	1
CWC27	0.137824	0.21059	1
PI4KB	0.138069	-0.0541692	1
GLCE	0.138172	-0.0556346	1
FAM228B	0.138218	0.0366978	1
SIMC1	0.138649	-0.132886	1
DAPP1	0.138658	-0.143921	1
SRSF6	0.13887	-0.0625399	1
UVSSA	0.139109	-0.0994346	1
ZZEF1	0.139141	-0.0641092	1
MVB12B	0.13917	-0.0626	1
CPLANE1	0.139179	0.0941799	1
TPST2	0.13938	-0.116536	1
PRMT7	0.139844	-0.0725905	1
AKR1A1	0.139929	0.0969261	1
PCCA	0.140189	0.0829998	1
GPR137B	0.140252	-0.0478809	1
TRRAP	0.140532	-0.0262907	1
LPCAT1	0.140677	0.0651446	1
BTBD10	0.140686	-0.211126	1
KDM1A	0.14073	0.00572598	1
ERMAP	0.141016	-0.0292158	1
UBE2Z	0.14142	0.0246403	1
PRKAG2	0.141485	0.108341	1
GIGYF2	0.141592	-0.122069	1
ENTPD1	0.141618	0.0429206	1
RCC2	0.141712	-0.0528481	1
XRCC5	0.141789	-0.013053	1
PAIP1	0.141823	-0.0822223	1
TACC1	0.141912	0.0540285	1
PNPLA8	0.14203	-0.0588002	1
PLEKHA1	0.142161	-0.0166437	1
ORC4	0.142174	-0.0903819	1
WIPI2	0.142221	0.0223172	1
SPNS2	0.142912	-0.0570466	1
GABPB1	0.143222	0.13112	1
USP46	0.143322	0.00298976	1
CRBN	0.143557	0.00201513	1
TPGS2	0.14376	-0.105546	1
SDHA	0.144129	-0.0646144	1
TOP2B	0.144334	-0.0140473	1
USP32	0.14467	-0.0980248	1
RMDN2	0.144739	0.0857281	1
TGS1	0.145429	-0.00434252	1
PRAM1	0.145519	0.107607	1
AGK	0.145533	0.139669	1
KCNC3	0.14576	-0.0158068	1
WDR75	0.145797	-0.0518576	1
ROCK1	0.145912	0.0311937	1
AMPD3	0.14647	-0.0214436	1
HUWE1	0.146484	-0.0924954	1
CTSC	0.146792	-0.0967822	1
TBX19	0.146832	0.0835458	1
ATP13A3	0.146903	-0.174542	1
NSUN6	0.146928	-0.12702	1
MADD	0.147043	0.0582727	1
ANKRD12	0.147158	0.00852091	1
RAB11FIP3	0.147431	-0.0901438	1
SEC63	0.147637	-0.0984084	1
AGPS	0.147885	-0.0873986	1
CAP1	0.148022	0.0107519	1
CLIC4	0.148044	-0.0230862	1
SLAIN2	0.148243	-0.0912232	1
SCARB1	0.148933	-0.111568	1
NCOA1	0.149023	-0.0132863	1
SYT11	0.149262	-0.0796842	1
L3MBTL4	0.149291	-0.101715	1
CTDSP1	0.149515	0.112415	1
GTPBP10	0.149532	-0.0874515	1
NUP88	0.149587	0.124797	1
RAB11FIP2	0.149619	-0.0910189	1
CANX	0.150546	-0.122205	1
SH3GL1	0.150829	-0.00717314	1
SHMT1	0.150885	0.0312664	1
KLC1	0.151771	-0.10561	1
TMEM230	0.151818	-0.0671257	1
FMN1	0.152593	-0.131172	1
DNAJC3	0.152596	-0.317019	1
LAMTOR1	0.152615	-0.0237046	1
CHCHD10	0.152886	0.0689773	1
CAMK2D	0.153346	-0.226909	1
SERINC5	0.153706	-0.0611846	1
ELF2	0.153764	0.103771	1
ZC3H14	0.153776	-0.132732	1
CEP95	0.154307	0.0063536	1
FBXW7	0.154459	-0.0201368	1
RALY	0.154702	-0.0302311	1
SNRNP40	0.154743	-0.0189161	1
PDE4DIP	0.1548	0.266128	1
OTUD5	0.155084	-0.0312016	1
ZBTB43	0.155145	-0.0386196	1
TOR1AIP2	0.155164	-0.0576196	1
KDM5C	0.155316	-0.124759	1
SSBP4	0.155323	-0.0246627	1
AP5M1	0.155381	-0.0474616	1
DIAPH2	0.155475	0.00487256	1
MFSD11	0.1556	0.0172519	1
SH3PXD2A	0.155659	0.249536	1
TGOLN2	0.15579	0.0401923	1
CAPS2	0.155897	-0.0135839	1
CSTF3	0.156026	-0.08569	1
LRRC28	0.156427	-0.0412544	1
BIRC6	0.156498	0.0389844	1
PER1	0.156855	0.110211	1
ARID3A	0.157001	-0.0163555	1
STARD7	0.157038	-0.0897124	1
SP4	0.157064	-0.0307113	1
TTLL4	0.157104	-0.0241158	1
PCSK5	0.157107	-0.0211746	1
SUB1	0.157433	-0.121122	1
MYO1F	0.157559	0.111586	1
HNRNPA3	0.157722	-0.0848154	1
STIM2	0.157836	0.069543	1
TMEM165	0.157987	-0.000383674	1
TMEM39A	0.158131	0.0294759	1
HNRNPK	0.158282	-0.0256161	1
PUS7	0.158469	-0.0591665	1
MERTK	0.158759	0.0222411	1
MAP3K11	0.159188	-0.0558544	1
FARP1	0.159217	-0.117765	1
RNF214	0.159277	0.139451	1
PTBP3	0.159284	0.0108191	1
ZNF292	0.15941	-0.153489	1
DGKE	0.159526	0.033224	1
HIPK1	0.159606	0.0123743	1
NDE1	0.159717	-0.0628407	1
UBE2L3	0.15974	-0.0421187	1
MTFMT	0.159746	-0.114789	1
CIRBP	0.159791	0.129342	1
C5orf15	0.160318	0.0154518	1
C2CD3	0.160386	-0.0123956	1
MTURN	0.160761	0.00498802	1
TPM4	0.160786	0.0399921	1
RAB40C	0.16123	0.0804091	1
DNAJC11	0.161374	0.0325222	1
RPAP2	0.161581	-0.100841	1
FOXJ3	0.161757	0.0483922	1
WDR37	0.161786	0.00726807	1
ARHGAP22	0.161834	0.00937904	1
RNPEP	0.161896	-0.057997	1
UACA	0.161902	-0.0059166	1
AL157392.5	0.162089	-0.0544802	1
TP53INP1	0.162264	0.00468169	1
STAG1	0.162437	-0.0599772	1
NF1	0.162675	0.0950837	1
XPNPEP1	0.16278	0.0727359	1
QTRT2	0.162792	0.0386009	1
HDAC1	0.162899	0.0613207	1
MBTD1	0.162931	-0.149497	1
SEC61A2	0.163033	-0.124564	1
OTULIN	0.163037	-0.000592182	1
MICAL3	0.163325	-0.0858885	1
HLA-DRB5	0.163453	0.0302421	1
VIPAS39	0.1636	0.0483939	1
SH2B1	0.16365	-0.0369611	1
TYK2	0.163839	0.0269595	1
MEF2D	0.164016	0.0101283	1
C11orf65	0.164073	0.236028	1
DPP9	0.164192	-0.0321983	1
ATP6V0E1	0.164588	0.0660059	1
DCP1B	0.165057	-0.0213867	1
ATF6B	0.165729	0.113613	1
ARHGEF1	0.165736	0.178691	1
ZNF516	0.16583	0.0618496	1
CNTRL	0.165912	0.0121711	1
NPIPB5	0.166099	-0.0636349	1
TRIM27	0.166229	-0.0698443	1
SERP1	0.166587	0.180579	1
SMAD3	0.166671	-0.242348	1
TTF2	0.167157	0.128393	1
GTF2B	0.167199	-0.0194409	1
TERF2IP	0.167427	0.190469	1
MS4A6A	0.167432	0.196254	1
GPBP1L1	0.167493	-0.0563459	1
CLDND1	0.167495	0.0163293	1
FCGR1A	0.167708	-0.239114	1
ELP2	0.167943	-0.100479	1
DAB2IP	0.167961	-0.0356278	1
NCOA4	0.168054	-0.00716616	1
WBP2	0.16818	0.0415034	1
IFT43	0.168382	-0.0326101	1
ADAR	0.168405	-0.0173147	1
PEX1	0.168749	0.0552846	1
CBFA2T2	0.168915	0.0933615	1
VPS26A	0.168951	0.128644	1
KRCC1	0.169015	-0.00370145	1
TPR	0.169097	0.0416842	1
KLF3	0.16914	-0.0343633	1
TMEM242	0.169206	0.0332024	1
PLAGL1	0.169277	-0.0970156	1
MAN2B1	0.169564	0.0369667	1
C4orf19	0.170198	-0.147908	1
PCF11	0.1702	-0.0239642	1
WAPL	0.170412	0.0347949	1
AGBL4	0.170564	-0.00458519	1
GAB3	0.170671	0.0375189	1
TRPC4AP	0.170724	0.118184	1
TAB3	0.170754	-0.0830947	1
ATP1A1	0.170835	-0.106719	1
ST3GAL1	0.171643	0.120038	1
TSHZ3	0.171671	-0.0211871	1
CEP192	0.171978	0.075829	1
TNK2	0.172284	-0.0329194	1
ACSL3	0.172296	0.0659424	1
CNBP	0.172481	-0.0744846	1
ITGA9	0.17251	-0.314642	1
TSPAN3	0.172587	-0.0524842	1
CHCHD6	0.172703	-0.093376	1
FAM168A	0.172704	-0.0512285	1
LMF1	0.172786	0.0420172	1
CHD7	0.173149	-0.0562701	1
CD46	0.173282	0.0415882	1
C1QC	0.173489	0.37481	1
INTS9	0.173572	-0.0385034	1
MRRF	0.173885	-0.0224575	1
MSH3	0.173907	0.0454962	1
ACADM	0.174246	-0.0482794	1
CC2D2B	0.174361	0.113244	1
WDFY2	0.174604	-0.101456	1
ANKMY2	0.174782	0.123039	1
PSAP	0.174979	0.116265	1
ELMOD2	0.175201	-0.039851	1
ANP32B	0.175323	-0.0933899	1
STARD9	0.175589	0.0278752	1
ACSS2	0.175611	0.113088	1
CERK	0.175693	0.0495836	1
AIF1	0.175728	0.136582	1
FAM13A	0.175777	-0.0285601	1
DENND4A	0.175812	-0.180692	1
KLHDC10	0.175835	-0.0793498	1
TTC33	0.176315	-0.0081903	1
RLF	0.176417	-0.0955009	1
SYNGR2	0.176451	-0.0475772	1
TBCA	0.176659	-0.132874	1
PLCL1	0.176697	-0.172181	1
ZSWIM6	0.177242	0.00809308	1
NONO	0.177413	0.00933133	1
LMO4	0.17743	0.0612713	1
DDX50	0.177651	-0.11877	1
SERPINB1	0.177707	0.0746351	1
RPA2	0.177745	-0.036468	1
NOP58	0.17818	-0.0847641	1
ECHDC2	0.178358	-0.0329834	1
RAD21	0.178542	0.0584024	1
TAPBP	0.178561	-0.007059	1
PLCG2	0.178799	-0.00860969	1
SMG7	0.178925	-0.0210697	1
SRGAP2B	0.179016	-0.0212106	1
SAP30	0.180013	0.239498	1
LMO7	0.180147	-0.0873404	1
GTF2H1	0.180151	0.0301098	1
ADNP	0.180525	-0.014399	1
ADPGK	0.180607	0.00107332	1
TNKS2	0.180629	-0.0521212	1
POLN	0.180797	-0.0346301	1
GBF1	0.180915	-0.0338881	1
CDC42BPB	0.180955	-0.112898	1
IARS2	0.181165	-0.0635234	1
HLA-DPA1	0.181237	0.188141	1
ESF1	0.1815	0.0209775	1
LCLAT1	0.181608	-0.0172136	1
GNG2	0.181828	-0.00456889	1
HSD17B4	0.182477	0.0120106	1
APLF	0.182531	0.0478347	1
AOAH	0.182543	0.140877	1
UBLCP1	0.182571	-0.073083	1
ABL1	0.182795	-0.0335578	1
SLC7A6	0.182924	0.170767	1
ELF1	0.183109	-0.0220566	1
SNX19	0.183164	-0.0327773	1
DOCK5	0.183297	0.166366	1
NLRC4	0.183365	-0.0206707	1
NCK1	0.183461	-0.0870571	1
AKAP7	0.183511	-0.00921602	1
CHD1L	0.183658	0.0305219	1
QKI	0.183995	-0.135797	1
SLIRP	0.184331	-0.0446251	1
USP34	0.184749	0.0887856	1
FEM1B	0.18488	-0.073894	1
TMOD1	0.185282	0.0237824	1
C1orf162	0.185338	-0.0599824	1
PRNP	0.185388	0.207795	1
ZNF195	0.185416	-0.0594755	1
USP36	0.185445	0.110704	1
TRPS1	0.185701	-0.0851062	1
CTNND2	0.18609	-0.0146375	1
KHDRBS1	0.186188	-0.0660247	1
IRS2	0.186206	0.0348653	1
ZNF518A	0.186213	0.187628	1
TYROBP	0.18637	0.113627	1
RAP1GAP2	0.186722	0.21251	1
ABCA1	0.186886	-0.0559376	1
ERCC6	0.18699	-0.0797552	1
SLC8B1	0.187158	0.0234783	1
SLC35D1	0.187217	-0.0374356	1
CDK18	0.187472	0.0453392	1
CLASP2	0.187555	0.0853693	1
KCNQ1	0.187902	-0.0354434	1
LYN	0.18818	-0.00536318	1
NFKB1	0.188354	-0.179676	1
HEG1	0.188538	-0.271528	1
TMEM268	0.188541	0.102233	1
OXNAD1	0.18921	0.194463	1
BRK1	0.189448	0.0196376	1
MOB1A	0.189539	-0.114314	1
PARP11	0.189609	0.119748	1
TIAM1	0.190198	-0.116793	1
TSPAN5	0.190262	0.263623	1
WAC	0.190754	0.073727	1
IRAK4	0.191167	-0.0617487	1
VOPP1	0.191173	0.024667	1
EIF3H	0.191376	-0.149774	1
MCMBP	0.191761	0.0810623	1
VCL	0.191831	-0.0646927	1
ZNF267	0.191892	0.115394	1
ERICH1	0.191915	0.142557	1
DNAJC8	0.19195	0.125877	1
CMKLR1	0.191966	0.0137745	1
MLXIP	0.192496	0.0454761	1
MKNK2	0.192697	0.00726701	1
C1QA	0.193015	0.224525	1
AKAP9	0.193023	0.165743	1
CDC73	0.193239	-0.109378	1
ATP6V1E1	0.193679	0.020688	1
TGFB1	0.193714	0.0360144	1
NCOA6	0.193781	0.00300722	1
ZNF766	0.193888	0.173102	1
HDAC3	0.193943	-0.0620958	1
TMEM63A	0.194418	-0.0309308	1
RCBTB1	0.194442	-0.0100781	1
NKAIN2	0.194513	-0.0890664	1
MSRB2	0.194551	0.0825819	1
NCAM2	0.194735	-0.298024	1
ZDHHC7	0.194752	-0.0103644	1
SPTLC3	0.19479	-0.0629048	1
SLK	0.194904	-0.0579151	1
POLA2	0.194929	0.034122	1
LGR4	0.195218	-0.0403879	1
MAX	0.19536	0.172539	1
EHD4	0.195531	-0.111925	1
FAM126B	0.195822	0.0142613	1
TTC7A	0.1959	-0.0362823	1
ACTB	0.195912	0.106739	1
PIP5K1C	0.195915	-0.0741012	1
VRK1	0.19595	0.0333988	1
CDKL5	0.196192	-0.0743306	1
SLC15A3	0.196224	0.0294413	1
CDC14B	0.196487	0.0200931	1
GRK5	0.196511	0.0111756	1
EIF4A1	0.196656	-0.160905	1
KCTD20	0.19694	0.0216131	1
KDSR	0.196996	-0.0770755	1
TAMM41	0.197177	-0.0635897	1
GTDC1	0.197344	0.0394566	1
SLC8A1	0.197731	-0.102927	1
ATP2B1	0.198208	-0.0600587	1
HNRNPA1	0.198312	-0.056962	1
SAFB	0.198481	-0.0968173	1
TGFBR1	0.198787	-0.495756	1
LACTB	0.199261	0.0200278	1
EFHD2	0.199356	-0.00553322	1
CDKN2A	0.199418	0.084004	1
PPP3CB	0.199459	-0.148471	1
PLAC8	0.199493	0.00303432	1
VPS36	0.199631	0.0685481	1
KCTD9	0.199879	0.0151451	1
WDFY1	0.199919	-0.0223774	1
TET2	0.200226	-0.0395202	1
ADCY9	0.200242	0.0965429	1
CENPC	0.200459	-0.0599958	1
ANGEL1	0.200606	0.0518099	1
B4GALT4	0.200649	0.000430973	1
GOLIM4	0.200742	-0.0141491	1
RAB11A	0.200847	0.198192	1
LACTB2	0.201142	0.0385352	1
SCFD1	0.201169	-0.0507161	1
RBBP4	0.201401	-0.0180638	1
FNDC3B	0.201623	-0.0782219	1
CALCOCO2	0.201672	0.101571	1
CADM1	0.201781	-0.203559	1
TMEM144	0.201827	0.0313648	1
FBXO38	0.201921	-0.0267728	1
WDSUB1	0.201956	0.120344	1
ECPAS	0.202046	-0.0342481	1
LHPP	0.202079	0.0208671	1
ZNF490	0.202238	0.0211635	1
SLC7A5	0.202269	-0.00397342	1
SESN1	0.202393	0.0550402	1
GTF2H2C	0.202647	0.0115532	1
ACTR10	0.20291	-0.0690176	1
SPTLC2	0.202957	-0.15629	1
NEGR1	0.203178	-0.0224202	1
CXorf21	0.203541	-0.034392	1
CTNND1	0.203582	0.0388609	1
TUBA1B	0.203618	-0.00736305	1
LETMD1	0.203658	-0.00642478	1
CARD8	0.203832	0.00765304	1
RBM19	0.204042	-0.0887997	1
ILK	0.204671	0.0507498	1
GUK1	0.204792	0.0986243	1
LRSAM1	0.204877	0.139714	1
RAB9A	0.204924	0.0309493	1
ACTA2	0.205231	0.0422091	1
LRRFIP2	0.205407	0.0554271	1
NFKBIZ	0.205478	-0.222027	1
C12orf4	0.205701	-0.0600009	1
OGT	0.205737	0.0509676	1
PSMD14	0.206046	-0.00428349	1
HPRT1	0.206114	-0.105445	1
PDCD7	0.206249	0.116906	1
AP2A1	0.206296	0.0599446	1
SYMPK	0.207124	0.024873	1
RERE	0.207215	0.0702554	1
SENP5	0.207273	-0.0884285	1
SERINC1	0.207466	0.142409	1
POLG	0.207486	0.0367193	1
NUP98	0.207553	0.0213315	1
WDR36	0.207625	0.0588355	1
PLEKHA5	0.207664	0.0596351	1
STMP1	0.20781	0.0431795	1
SLC25A3	0.207921	-0.0528703	1
NPEPPS	0.208051	0.0509401	1
SREBF2	0.208455	0.0279175	1
PRKAR2A	0.208818	0.043372	1
NQO2	0.208827	0.0116391	1
TPI1	0.20951	0.110647	1
MAP4K5	0.20962	0.0106896	1
NPLOC4	0.209752	0.0593841	1
RCL1	0.209792	-0.0711114	1
SUFU	0.210001	-0.0819032	1
ATG13	0.210111	0.126786	1
ZNF736	0.21054	-0.0870855	1
SLC24A2	0.210611	-0.169827	1
MAP3K5	0.211046	-0.0163684	1
FBXO22	0.211062	-0.0797151	1
XPO6	0.211242	0.0823571	1
MARK2	0.211345	-0.0710879	1
ANKRA2	0.211346	-0.0153175	1
PIK3CD	0.211419	0.0680065	1
HNRNPM	0.211442	-0.040679	1
EHBP1L1	0.211443	0.0338783	1
ARAP2	0.211972	-0.0842491	1
CPEB2	0.212053	0.00765121	1
RIOK1	0.212169	-0.0779913	1
PPP4R1	0.212298	-0.0140035	1
TRIP12	0.212308	0.00337679	1
SPIRE1	0.212352	0.0421939	1
PPM1B	0.212604	0.147511	1
CARNMT1	0.21275	0.0274282	1
GPR180	0.213306	0.0650698	1
NOTCH2	0.213371	0.0657347	1
RFWD3	0.213379	-0.117269	1
NDUFB2	0.213408	0.0791933	1
GCC2	0.213531	-0.030683	1
LPAR5	0.21375	0.0427207	1
ZFYVE26	0.213762	-0.0305514	1
EPN2	0.213817	0.0606616	1
PHF2	0.213843	-0.0503797	1
MAPKAP1	0.214214	-0.0335963	1
ZHX3	0.214306	0.0216363	1
LARGE1	0.214328	0.0394226	1
DHTKD1	0.214452	-0.0537668	1
ARMC8	0.214511	0.210827	1
RECQL	0.214886	0.0356126	1
KIF3C	0.215141	0.0574119	1
CUL2	0.215609	-0.0703193	1
HLA-DMB	0.215729	0.145171	1
MNAT1	0.215798	0.0917821	1
PPP3CC	0.215807	-0.0512217	1
DPY19L4	0.215933	0.0305363	1
FBXO3	0.216151	0.0399428	1
ANKRD27	0.216182	0.0238326	1
MAP4K4	0.216276	-0.109217	1
GSTO1	0.216401	-0.00521519	1
WDR82	0.21673	-0.119254	1
PML	0.216841	0.0961145	1
PPME1	0.217143	-0.00535118	1
CSDE1	0.217271	0.113041	1
FBRSL1	0.218246	0.0309919	1
BIN2	0.218332	-0.0322925	1
YTHDC2	0.218498	0.00800133	1
ARL6IP5	0.218626	0.0778441	1
UBE2G1	0.218721	-0.06717	1
SNX2	0.218843	-0.0395709	1
BTBD2	0.219172	0.0560755	1
HECTD1	0.219178	-0.0552916	1
ALKBH1	0.219218	0.061307	1
DHX34	0.219278	-0.0193042	1
PTPN6	0.219322	0.10565	1
LTN1	0.219491	0.0142047	1
COG2	0.21959	-0.0700258	1
LMBRD1	0.219768	-0.0160987	1
ZNF562	0.219857	0.00495449	1
SNCA	0.219931	-0.0890606	1
ZMYM1	0.220149	-0.00935792	1
USP42	0.220453	0.0784918	1
SSR1	0.220976	-0.100038	1
ZNF44	0.220998	-0.0265378	1
RNF111	0.221039	0.0904259	1
HNRNPH3	0.221269	-0.0243178	1
NPRL3	0.221385	0.0514758	1
TIMMDC1	0.221513	0.0175698	1
GNPAT	0.221708	0.0467162	1
MYO15B	0.222862	-0.0941852	1
SLC7A7	0.223456	0.132365	1
IFNGR2	0.223625	-0.112451	1
PPFIA1	0.223972	-0.0301573	1
C16orf70	0.224094	-0.056107	1
PACRGL	0.224251	0.0416341	1
NACA	0.224282	0.13389	1
RRP1B	0.224346	0.0532455	1
WDR7	0.224397	0.0193727	1
DAZAP1	0.224402	-0.0180279	1
CPD	0.224564	0.110229	1
IFNLR1	0.224737	-0.0128122	1
SLC1A4	0.224758	0.0277816	1
MAT2A	0.225068	-0.0837393	1
TAF8	0.225196	-0.00171499	1
XPNPEP3	0.225252	0.0364109	1
PIK3R1	0.225359	-0.151153	1
MINK1	0.225585	-0.122004	1
HECTD4	0.225659	0.0151914	1
MAP4K2	0.225847	0.00251051	1
RAPGEF4	0.225946	0.155059	1
STK10	0.226018	0.1061	1
GGNBP2	0.226124	-0.136387	1
ZNF451	0.226183	-0.0980381	1
G2E3	0.226627	0.0146431	1
BAX	0.226762	0.0822069	1
NAGK	0.226764	0.05206	1
AIG1	0.227108	0.0279465	1
MYO7A	0.227342	0.0640282	1
GDAP2	0.227685	-0.0658336	1
MMP24OS	0.227702	-0.00826715	1
CHUK	0.22788	0.0735442	1
ANO10	0.227981	0.0334754	1
KIAA1328	0.228107	0.0177498	1
EAF2	0.228664	0.147256	1
WBP2NL	0.228725	-0.0701972	1
PUS7L	0.228798	0.121112	1
AP1S2	0.228816	-0.00196433	1
FXYD5	0.228952	0.128767	1
TM2D3	0.229144	0.14047	1
CLU	0.229245	-0.249131	1
KDM5A	0.229257	0.117396	1
ELOC	0.229452	0.0417516	1
BRI3BP	0.229474	-0.118507	1
TM9SF3	0.229594	-0.0256188	1
DCP2	0.229663	-0.00480274	1
NME7	0.230131	-0.0212978	1
PI4KA	0.230223	0.123861	1
SYNRG	0.230686	-0.0144713	1
RCBTB2	0.230792	0.0292017	1
RELL1	0.231201	0.0690505	1
KTN1	0.231282	0.120125	1
CARF	0.231531	0.0259117	1
PSMC2	0.231571	0.0515682	1
TSEN2	0.231739	0.0406122	1
CS	0.232161	0.0654187	1
PIN4	0.232411	-0.0882278	1
GRINA	0.232499	0.00384578	1
TRPM2	0.232617	0.0343984	1
ULK4	0.232868	0.0489738	1
SMYD4	0.233132	-0.0643205	1
TRAM1	0.233335	-0.0646598	1
MPHOSPH9	0.233756	0.0223797	1
GRK2	0.233967	-0.0982921	1
AKIRIN1	0.233991	0.0737197	1
NFATC2	0.234132	-0.163297	1
UBE3C	0.234181	-0.0863667	1
SLC11A2	0.234209	-0.129656	1
CD276	0.23464	-0.112871	1
PRKCH	0.23487	-0.103244	1
BACE1	0.234919	-0.0216034	1
EXT2	0.234961	-0.0768136	1
CSNK2A1	0.235073	0.107786	1
SCAF11	0.235222	-0.0449276	1
MICU1	0.235293	0.0499003	1
CCSER1	0.235493	-0.0585475	1
RFX7	0.235675	0.112219	1
CASD1	0.236051	-0.0197268	1
DAGLB	0.236071	0.136011	1
TMED8	0.236367	0.0957131	1
CLTA	0.236521	0.0671656	1
JUND	0.23658	-0.0381747	1
TSC22D3	0.236943	0.0117798	1
MILR1	0.237074	0.0526193	1
NCF1	0.237219	-0.0130745	1
FAM120C	0.237276	-0.0426685	1
PIK3AP1	0.237363	-0.0982529	1
CYP20A1	0.23745	-0.0157267	1
CEP85L	0.237462	0.048378	1
PLEKHM2	0.237756	-0.0729657	1
ZNF346	0.237978	0.132056	1
ILF3	0.238081	0.0339346	1
QSOX1	0.238228	0.126999	1
IKBIP	0.238265	-0.184921	1
CMTM7	0.238367	0.0213657	1
FMNL1	0.238798	0.1386	1
ZCCHC8	0.239011	0.0525577	1
SPARCL1	0.239181	-0.172798	1
RBM5	0.239211	-0.00333916	1
AHSA1	0.239396	0.201412	1
SLC43A2	0.240042	0.105466	1
RALB	0.240078	-0.0567624	1
PIK3CB	0.240105	-0.0437994	1
PAXIP1	0.240115	0.069181	1
ITFG1	0.240132	-0.017128	1
ZNF644	0.240145	-0.0917874	1
CD4	0.240477	0.133211	1
ZNF708	0.240717	-0.0258791	1
FAM177A1	0.240731	0.0674171	1
RECK	0.240904	0.0998638	1
HACD3	0.241051	-0.0578794	1
MTIF2	0.241109	-0.0525891	1
DCP1A	0.241418	-0.0805939	1
SERF2	0.242152	0.188797	1
CYBA	0.242408	0.208886	1
KLHL28	0.242646	0.0392607	1
SUSD1	0.242886	0.00604302	1
PARG	0.242891	-0.0345945	1
GON4L	0.243031	0.146158	1
FAM122B	0.243679	0.0625742	1
MTDH	0.243779	0.0667774	1
RABGAP1	0.244132	-0.0169	1
TAPT1	0.244311	0.126586	1
TMEM241	0.244367	0.0170513	1
SRBD1	0.244661	-0.0146899	1
WWC2	0.244779	-0.110965	1
AGAP3	0.244933	0.033939	1
GPR137C	0.245432	-0.119266	1
TLE3	0.24558	-0.0313111	1
HECTD2	0.246147	0.00700741	1
NDUFAF2	0.246283	-0.0565208	1
PDE8A	0.246599	0.101332	1
APOOL	0.246711	-0.110971	1
PPIG	0.246746	0.123919	1
GAPVD1	0.246955	0.045813	1
SMARCA4	0.247007	-0.117621	1
PTGR1	0.247234	0.0840277	1
IREB2	0.247367	-0.0294543	1
UBE2J1	0.247447	-0.277002	1
HMGN3	0.247852	0.189623	1
GLMN	0.248232	0.0421193	1
HIP1	0.24976	0.122508	1
ARSB	0.249887	-0.101297	1
RTN4	0.249931	-0.141807	1
STX6	0.25023	-0.0256437	1
LRP6	0.250313	0.035111	1
WDR59	0.250592	0.175089	1
CASC3	0.250623	0.0384197	1
MTMR4	0.250919	-0.0452636	1
WASL	0.251128	-0.0721041	1
DMTF1	0.251274	-0.047569	1
TGFBRAP1	0.251403	-0.0604729	1
SART3	0.251411	-0.00739145	1
LPGAT1	0.25147	0.104505	1
SLX4IP	0.251501	-0.092348	1
MPC1	0.251613	0.077853	1
MT2A	0.251654	0.0477805	1
ZC2HC1A	0.252351	0.000998194	1
USP31	0.252538	-0.146173	1
PRPSAP2	0.252596	-0.0308055	1
VAPB	0.253203	0.0279665	1
EPM2A	0.253368	0.0356511	1
MYL6	0.253941	-0.0112049	1
DYNC1LI2	0.254569	0.0249484	1
C1QB	0.25477	0.101593	1
STXBP5	0.255623	-0.0145999	1
GGT7	0.255709	0.0660572	1
WRN	0.255852	-0.0428646	1
IMMT	0.255905	-0.00580421	1
EIF4ENIF1	0.256095	0.132853	1
EFCAB14	0.256407	-0.0684248	1
ABRAXAS2	0.257048	0.057726	1
SEC31A	0.257163	-0.0935136	1
IFNAR1	0.257684	0.121226	1
PFDN1	0.257691	-0.0307437	1
SENP2	0.257779	0.0461412	1
ZRANB1	0.257944	-0.0283957	1
PTPRO	0.258357	-0.00150915	1
TANC2	0.258693	0.0278574	1
VHL	0.258966	-0.0120224	1
MAP7D1	0.259732	0.0280289	1
HIBADH	0.26	0.102586	1
ATG2B	0.260024	-0.0370921	1
EEF2	0.260796	0.0520994	1
NFAM1	0.260942	0.102798	1
OCRL	0.261028	0.015018	1
RAB22A	0.261319	0.0690594	1
ZNF160	0.2615	0.11707	1
RIC8B	0.262262	-0.0906896	1
SCYL2	0.26235	0.0935096	1
VIRMA	0.262366	0.000245811	1
SNX27	0.262382	0.0589759	1
COX10	0.262857	0.000714549	1
ATP5F1C	0.262996	-0.123539	1
PLEC	0.263154	-0.153011	1
RAF1	0.263569	-0.0895764	1
FOXP1	0.263788	-0.0392976	1
REPS1	0.263917	0.0423642	1
TALDO1	0.26424	0.164727	1
SLC35C2	0.264312	0.0947657	1
TSG101	0.264395	-0.0683887	1
MIDN	0.264518	-0.0170603	1
NT5DC1	0.264888	-0.0793223	1
SPAST	0.265287	-0.0301915	1
GPR107	0.265294	0.0578443	1
ERI1	0.265714	0.0394967	1
MECP2	0.265909	-0.0335103	1
PPP4R3A	0.265938	-0.0313764	1
AP3S1	0.26609	-0.0722956	1
MCUB	0.266538	-0.113851	1
MTMR2	0.266597	-0.127823	1
RBL1	0.26677	-0.0721916	1
MTMR3	0.26726	-0.0559386	1
FBXO42	0.267318	-0.08515	1
MAP2K1	0.26742	-0.00102365	1
MAN1A2	0.267573	-0.113284	1
ZNRF2	0.267603	-0.129866	1
KCNIP1	0.267784	-0.0688834	1
FUBP1	0.268001	-0.0246342	1
NDUFA10	0.268342	0.0800354	1
KPNA5	0.268452	0.060083	1
VCP	0.26854	-0.0520029	1
SLC25A29	0.268552	-0.106248	1
SPCS2	0.268733	-0.0113074	1
INTS10	0.269036	0.0780188	1
ZNF280D	0.269501	0.110441	1
HSPA9	0.269622	-0.0558434	1
CARS2	0.26963	0.0717872	1
PICALM	0.269734	-0.104991	1
ZNF248	0.270222	0.154503	1
CCDC91	0.270347	0.0777169	1
PLCB2	0.270739	-0.0104827	1
ANAPC4	0.270843	-0.00982447	1
APIP	0.270981	-0.0803314	1
FNBP1	0.271091	0.0707384	1
RRBP1	0.271147	0.0310149	1
XRCC6	0.271363	0.0472931	1
SLC2A13	0.27213	0.0201287	1
SNRNP70	0.272398	-0.0206144	1
KIF13A	0.27244	0.0653175	1
THUMPD2	0.272448	-0.0819116	1
PIEZO1	0.272679	-0.0692812	1
NLN	0.272731	-0.0186725	1
ZNF862	0.272739	-0.0747632	1
B2M	0.272823	0.299029	1
ITCH	0.272897	0.0685611	1
PFKFB2	0.273282	0.0323273	1
KRR1	0.273551	0.0480303	1
RALGPS1	0.273565	-0.0476766	1
ALG5	0.274044	-0.102468	1
IVNS1ABP	0.274427	-0.0682062	1
SYNJ1	0.274465	0.109394	1
PRIM2	0.274564	-0.00819573	1
ATPAF1	0.27471	-0.093585	1
PHKB	0.27501	-0.0758413	1
SIN3B	0.275127	0.0353862	1
IL6R	0.275341	0.0543732	1
CAPRIN1	0.276163	-0.00814093	1
P2RX4	0.27628	-0.0188259	1
BTRC	0.276365	-0.00207131	1
GNAI2	0.276406	0.0824513	1
ZNF609	0.276428	-0.0215368	1
RYBP	0.276771	-0.0821002	1
ARPC2	0.277064	-0.0476983	1
ATF7IP2	0.277441	-0.191822	1
CDC42	0.277489	-0.00940308	1
ZFAT	0.277736	-0.0744479	1
TCAF1	0.27799	-0.0281804	1
SLC12A9	0.277998	0.0523151	1
NEK4	0.27815	0.0697586	1
RAB18	0.278564	0.0137115	1
FRS2	0.278968	0.0418906	1
TBK1	0.279003	0.0900191	1
HERC2	0.279733	0.00748416	1
RBBP7	0.279875	0.008177	1
CAMSAP1	0.280125	-0.0320071	1
OS9	0.280517	-0.0320182	1
ARHGEF7	0.280688	0.0597761	1
ARHGAP27	0.281126	0.0133779	1
NPC2	0.281246	0.0865895	1
ACBD3	0.28131	0.0361548	1
TTC9C	0.281804	0.0930575	1
ZRANB3	0.281818	0.100532	1
ARID1A	0.282002	-0.0188421	1
DGKD	0.282027	0.0354685	1
CDK12	0.282054	-0.0677065	1
MARCKS	0.282081	-0.0138038	1
ZNF330	0.282174	0.0565775	1
RRM2B	0.282827	0.108972	1
WLS	0.282979	0.0664391	1
TMEM59	0.283046	0.0532477	1
PPM1L	0.283124	-0.0712615	1
KRBOX4	0.283218	-0.0366615	1
KDM6A	0.283283	-0.205281	1
TNRC18	0.283399	0.038383	1
SMG6	0.283584	0.0700082	1
METAP1	0.2838	-0.086785	1
SOCS7	0.284338	0.0115214	1
CEP170	0.284729	-0.0502511	1
BCL2	0.285325	-0.00121051	1
ABHD12	0.285374	-0.100931	1
DAP3	0.285881	0.00474478	1
ATXN2L	0.286104	0.107383	1
FAM3C	0.286356	-0.0845369	1
TOMM70	0.286447	-0.0429552	1
NSUN2	0.286847	0.0576053	1
LARP1	0.287361	-0.122424	1
NUDCD3	0.28828	0.0443576	1
RAB28	0.28832	0.112389	1
DCTD	0.28838	0.115899	1
TMCC1	0.288538	0.0444971	1
CNTNAP2	0.288551	0.0621542	1
NAAA	0.288645	0.172131	1
OGA	0.288647	0.0477571	1
NCKAP5L	0.288684	0.046289	1
UBA6	0.289019	0.0311294	1
HNRNPC	0.289219	-0.0785799	1
PATJ	0.289306	0.117812	1
PHLPP1	0.289444	-0.00416	1
STK24	0.289541	-0.0753387	1
PREX1	0.289923	-0.0269959	1
RABGAP1L	0.290448	0.0645925	1
CORO1A	0.290572	-0.0140302	1
USP14	0.290698	0.0968411	1
PRMT3	0.291496	-0.0207372	1
HLA-E	0.291878	-0.0135005	1
FBXL17	0.292122	-0.0725891	1
CLPX	0.292345	0.0918922	1
KLF7	0.29242	0.254235	1
DOT1L	0.293484	0.0283781	1
TPM3	0.293618	-0.161594	1
SAMD4B	0.293738	0.0952713	1
RIF1	0.293779	0.127688	1
HPCAL1	0.294468	0.0460842	1
DNM2	0.294742	0.13035	1
VTI1A	0.294988	0.00255462	1
PSMF1	0.295905	-0.0589108	1
RAB1A	0.296355	-0.0724956	1
ENTPD4	0.296528	0.0471923	1
NR1D2	0.297053	0.0295012	1
IFIH1	0.297595	0.0531432	1
MYH9	0.297862	-0.0694382	1
CBFB	0.297923	-0.114157	1
TRIM33	0.298151	-0.0895871	1
CAMK2G	0.298502	0.0460753	1
AZIN2	0.298559	-0.158502	1
ACTR3B	0.299208	-0.102677	1
RDX	0.299557	0.0554135	1
GABPB2	0.299696	0.0179086	1
CLCN3	0.299961	-0.0124199	1
TBC1D32	0.300736	0.0677999	1
PITPNA	0.300762	0.130787	1
MAPKAPK5	0.300771	-0.127197	1
CYTH4	0.300959	0.0533334	1
RASSF3	0.30138	-0.0348749	1
PAK2	0.301495	0.0124363	1
TRERF1	0.301516	0.0303503	1
FUS	0.301589	-0.0544119	1
PKN1	0.301829	0.0327898	1
MESD	0.302104	-0.0390336	1
OSGEP	0.30214	-0.0132912	1
FCER1G	0.302241	0.0245107	1
ATP9B	0.302592	-0.0432287	1
SLA	0.302612	0.11	1
ENO1	0.303242	-0.0898273	1
ZC3H3	0.303432	0.024728	1
ZYG11B	0.303692	0.0787501	1
AK9	0.304092	0.0105228	1
ENTPD6	0.304094	-0.0227539	1
RSRC2	0.304096	0.0390238	1
RNF2	0.304404	-0.058211	1
SRSF11	0.30478	0.0231154	1
RB1CC1	0.305126	0.0173152	1
YTHDF3	0.30519	-0.0519752	1
RNF38	0.305477	-0.0381035	1
AGO4	0.305501	0.00310931	1
CFLAR	0.305691	0.0730188	1
MLKL	0.305972	0.0732621	1
TMEM161B	0.306258	0.0649402	1
RMDN1	0.306383	0.13833	1
RNPC3	0.306577	0.0104802	1
ZC3H7A	0.307354	0.054286	1
NFATC3	0.307447	-0.0113877	1
SIN3A	0.307604	0.0272252	1
ATE1	0.307984	0.107894	1
BIN3	0.308323	0.00918774	1
N4BP1	0.308393	0.0237218	1
ATP11B	0.308445	-0.0308796	1
ST7L	0.308492	-0.0789416	1
PRKD2	0.309328	-0.0156091	1
PRKAG1	0.309443	0.101112	1
METTL16	0.310109	-0.0773651	1
SLC25A16	0.310122	-0.0878026	1
MINDY3	0.310145	0.00837725	1
ARHGAP17	0.310146	-0.0612343	1
GNA13	0.310189	0.0975781	1
ABCG1	0.310211	0.102193	1
CD99L2	0.310254	0.0560608	1
KIFAP3	0.310828	-0.0355897	1
ZNF331	0.311117	0.202407	1
OTUD4	0.31114	0.146852	1
MAFG	0.311728	0.090423	1
CUL4A	0.312131	0.101313	1
LRMDA	0.31243	-0.0671141	1
ATP6V1H	0.312457	-0.0870282	1
PCNT	0.312463	0.128112	1
ERCC6L2	0.312504	-0.0513361	1
HEATR5B	0.31282	0.0359059	1
GTF2F2	0.313204	0.0143497	1
NARS2	0.313322	-0.170339	1
SRSF3	0.313748	-0.0699908	1
LRRC40	0.313977	0.0477135	1
FAM135A	0.313977	0.0159429	1
TRMT10B	0.313991	0.0473993	1
CLOCK	0.314033	-0.0844659	1
AGAP5	0.31434	-0.00163316	1
BMP2K	0.315074	-0.0536816	1
SEC16A	0.315165	0.0526892	1
DNAJA4	0.315777	0.147792	1
CCNC	0.315915	0.0545655	1
DLGAP4	0.316179	0.0287524	1
VEZT	0.316281	-0.0414672	1
VTA1	0.316712	-0.0858922	1
TPM1	0.31678	0.0255487	1
ZNF718	0.316821	0.119179	1
CEBPG	0.317335	-0.0102859	1
TM7SF3	0.317391	-0.058073	1
FILIP1L	0.31796	0.051572	1
CSF2RA	0.318253	0.151047	1
CCT8	0.318353	0.0861135	1
ANAPC7	0.318559	0.062267	1
STAT5B	0.318563	-0.120009	1
KRIT1	0.319142	0.0299753	1
APC	0.319442	0.140812	1
VASP	0.319607	-0.148806	1
ZNF76	0.320003	-0.00806194	1
SRP14	0.320064	0.0498795	1
SETD3	0.320362	-0.106252	1
SDK1	0.320805	0.0242855	1
YAE1D1	0.320935	-0.0319732	1
ACTR2	0.321604	-0.014279	1
DENND6A	0.322383	-0.0153632	1
TAOK1	0.322706	-0.0220167	1
CREB3L2	0.322759	-0.0469726	1
STIM1	0.323614	0.0418858	1
CCDC6	0.32365	0.0707906	1
CDH23	0.323723	0.0880695	1
RAD23B	0.324148	-0.0568376	1
PAFAH1B1	0.324712	0.0331311	1
CCDC18	0.324816	0.227787	1
IQSEC2	0.325021	-0.0468765	1
HIVEP1	0.3253	0.0557471	1
OR3A2	0.325944	-0.187566	1
MPPE1	0.326042	0.0963698	1
ABHD18	0.326338	-0.073794	1
NOM1	0.326372	-0.0390855	1
EEA1	0.326683	0.0145742	1
ZNF621	0.326929	-0.0686383	1
TPT1	0.327271	0.150621	1
SNX5	0.327381	-0.0402555	1
KDM4B	0.327455	0.0091565	1
BRD1	0.32762	-0.060021	1
MSI2	0.327901	-0.0166318	1
CEBPZ	0.328338	0.0754796	1
HNRNPLL	0.328369	0.0043115	1
SSH1	0.328439	0.106028	1
LDAH	0.32874	0.0180315	1
POM121	0.328767	-0.0292065	1
TAF15	0.328857	-0.0358875	1
FGD2	0.328993	0.02014	1
HCFC2	0.329307	-0.0318951	1
FAM120B	0.329456	0.128986	1
POLR2A	0.329621	-0.0316281	1
STARD13	0.329752	-0.0668495	1
UNC13D	0.329856	-0.0143849	1
PSMA3	0.330205	0.0963795	1
NBDY	0.330377	-0.173088	1
GPM6B	0.330388	-0.000820133	1
NEK6	0.330429	-0.116258	1
MED4	0.330753	0.0311789	1
MRC1	0.331554	-0.101734	1
RBM41	0.331629	-0.0425973	1
MACF1	0.331999	0.0344177	1
PFN1	0.332091	0.141347	1
GNG7	0.332168	-0.0517027	1
SKAP2	0.332248	-0.138277	1
EXOC7	0.33229	0.0109285	1
SAT2	0.332356	0.0810406	1
BTAF1	0.332362	0.0815096	1
BICD1	0.332522	0.0390562	1
DOCK3	0.332752	-0.0557769	1
LMBR1	0.332854	-0.0469107	1
ZC3H8	0.332945	0.041894	1
LIN54	0.333296	0.0841135	1
KLF6	0.333851	-0.0355553	1
TENT4B	0.334096	0.139266	1
TAOK3	0.334501	-0.0914117	1
PGS1	0.334728	0.0866482	1
UBXN2A	0.334981	-0.0522881	1
ATG4B	0.33509	0.101967	1
EIF4E2	0.335353	0.00131793	1
CEACAM21	0.335744	0.00962806	1
TMLHE	0.336143	0.142128	1
RHOG	0.336151	-0.013212	1
GBP2	0.336525	-0.0304097	1
MAP1S	0.336742	0.00916921	1
FLOT2	0.337638	0.0940648	1
SAP130	0.33792	0.0378929	1
PIGU	0.338076	0.0972039	1
EID1	0.338145	0.0969856	1
ARHGDIA	0.338228	0.0320995	1
PHF20L1	0.338425	-0.00619615	1
KLF13	0.338569	0.130401	1
CBWD6	0.339166	0.00673041	1
CYREN	0.339744	-0.0733425	1
RTN1	0.340294	-0.0208261	1
UBE2N	0.340457	-0.11216	1
AGO2	0.340477	-0.0669694	1
ZMPSTE24	0.340521	0.0329691	1
BID	0.340885	0.0212512	1
REV3L	0.34122	-0.0831153	1
XPA	0.341284	0.14846	1
SPATA5	0.341351	-0.130531	1
NUS1	0.341451	-0.193981	1
PPT1	0.342358	-0.0535771	1
CUX1	0.342429	0.0398263	1
WSB1	0.342443	0.12577	1
CPNE1	0.342456	0.0161723	1
STXBP4	0.343394	0.00269074	1
HMOX1	0.343482	0.0521083	1
CCDC66	0.343792	0.107682	1
YIPF4	0.344182	0.047123	1
INTS7	0.344185	-0.0601046	1
CD33	0.344211	0.144982	1
RNF166	0.344253	0.0524087	1
PHF10	0.344311	0.01171	1
TERF1	0.344349	0.0381003	1
OAZ2	0.345055	0.0944301	1
SSPN	0.345278	-0.0413657	1
PARVG	0.345464	0.165602	1
SETD5	0.345904	0.0063864	1
CEP295	0.346434	0.0903872	1
RAD51B	0.346898	0.127672	1
ACOT9	0.346946	0.0417992	1
ZBTB4	0.346947	0.0334701	1
CUEDC1	0.347044	-0.0179336	1
PPARGC1B	0.34736	0.0202751	1
TBCD	0.347392	-0.0358688	1
LRRC58	0.347498	-0.0126607	1
VEZF1	0.3484	-0.0234023	1
NRBP1	0.348446	-0.0453083	1
ITGB2	0.34876	0.163283	1
CD99	0.348877	-0.0161192	1
RNF4	0.348975	-0.0606333	1
COLGALT1	0.34941	0.052186	1
PCSK7	0.349709	0.00486688	1
LRBA	0.350658	0.00689888	1
CDK6	0.350756	-0.0884387	1
EIF4H	0.35077	-0.037397	1
PIGK	0.350849	0.132341	1
MARK4	0.351527	-0.107835	1
RBX1	0.351905	0.0457302	1
PNRC1	0.352127	0.142533	1
PCNP	0.352129	0.0312848	1
PKD2	0.352273	-0.142632	1
TRAF3IP3	0.352331	0.149576	1
FNBP1L	0.352647	-0.0634565	1
SMAD6	0.352679	-0.0756991	1
TXNL1	0.3527	-0.0486244	1
PIK3C3	0.352789	0.14397	1
CCZ1B	0.352865	0.0794689	1
XPR1	0.353032	-0.0199688	1
LAPTM5	0.353215	0.015077	1
TENT4A	0.353424	0.0563584	1
AZIN1	0.353455	0.0251543	1
POT1	0.353461	-0.0162967	1
SF1	0.35359	0.115721	1
MLEC	0.354154	-0.080642	1
EP300	0.354508	0.00661209	1
ORMDL1	0.354564	-0.00250099	1
MED12L	0.354928	0.0337783	1
STK4	0.355076	0.00933023	1
ZNF322	0.355346	0.0608141	1
PAN3	0.355458	0.042948	1
TAF2	0.355458	-0.113801	1
PSIP1	0.35555	0.144915	1
UNK	0.35556	-0.0063774	1
USP53	0.356278	0.390151	1
CHIC2	0.356939	-0.0130847	1
LRRK2	0.357271	0.240098	1
METAP2	0.357519	0.0489645	1
PWWP2A	0.357785	-0.0687321	1
SMARCB1	0.357835	0.0415057	1
GPR183	0.357973	-0.0290955	1
SERPINB9P1	0.359192	0.0441313	1
NPHP4	0.359324	-0.00210522	1
PGM1	0.359343	0.0594278	1
YTHDF2	0.359391	0.0712876	1
CABIN1	0.359483	0.0450667	1
NR2C2	0.360058	0.00416571	1
SLC25A17	0.360407	-0.0175963	1
PTPN18	0.360467	-0.0611605	1
MBD5	0.360474	-0.00938214	1
CDKAL1	0.361644	-0.0255748	1
COMMD10	0.361646	-0.0516478	1
PPM1G	0.361717	0.0235137	1
AFTPH	0.361737	-0.00986346	1
DGKZ	0.361796	0.181001	1
KAT2A	0.361911	-0.0190906	1
EPB41	0.362144	0.0138716	1
NMRK1	0.362254	-0.00136433	1
YBX1	0.362498	-0.0444657	1
ELP1	0.362563	0.0423709	1
TTC19	0.362595	0.0883401	1
SOCS5	0.362631	-0.0324385	1
NCAPD3	0.363231	0.0446497	1
ATXN10	0.363821	-0.033827	1
ZNF785	0.364072	-0.0713494	1
CCDC149	0.364362	0.0258794	1
DIS3	0.364707	0.00569575	1
PFKL	0.364753	0.00713276	1
VCPIP1	0.365555	0.103617	1
PPA2	0.365712	-0.0786063	1
TRNT1	0.36583	0.0159027	1
EPS8	0.366091	-0.107444	1
CIAO1	0.366721	0.0194614	1
PBRM1	0.366974	-0.065579	1
MED28	0.367188	-0.0749488	1
NIPAL3	0.367467	0.0567478	1
TTC28	0.367833	-0.185106	1
MIER1	0.368207	0.00317398	1
SOAT1	0.368277	0.00165741	1
HACD2	0.368311	-0.0497325	1
CEP63	0.36838	-0.0686583	1
CDC42BPA	0.368424	-0.0523507	1
CDC16	0.368463	0.0695357	1
AATF	0.368761	-0.180206	1
POLR3B	0.368921	-0.070959	1
MED27	0.369069	0.031674	1
ASH1L	0.369139	0.00860747	1
CAMKK1	0.369283	0.0598414	1
ZBTB7A	0.369843	-0.0385958	1
ZNF586	0.369953	0.0384625	1
WDR1	0.370473	-0.0466286	1
PPP2R2D	0.371284	0.0218587	1
UBE2D3	0.371515	-0.0374871	1
NUMA1	0.372129	-0.033564	1
GSTK1	0.372313	0.0231325	1
ERC1	0.37247	-0.127947	1
PTRH2	0.372473	0.0582768	1
DAB1	0.37298	0.0182651	1
USP10	0.373668	-0.0136873	1
IRF5	0.374839	0.0339938	1
FRYL	0.374846	-0.0516229	1
CSGALNACT2	0.375331	-0.0159047	1
OSBPL9	0.37582	0.0495458	1
METTL15	0.376245	-0.0321862	1
LRP8	0.376385	-0.0708539	1
BFAR	0.377014	-0.0144067	1
GATAD1	0.377054	0.110918	1
KIF2A	0.377136	0.0562281	1
USO1	0.377222	-0.058425	1
TBC1D15	0.377376	-0.0359297	1
NAPB	0.378262	-0.0987008	1
CCDC40	0.378293	0.0663158	1
OAS1	0.378403	0.0553898	1
EXOC3	0.378491	-0.0471695	1
DDX31	0.378763	-0.0513556	1
SCAMP1	0.378916	0.00974814	1
SAMHD1	0.379304	0.0238811	1
GPR155	0.379614	0.0793011	1
EMB	0.379726	-0.0308982	1
RPTOR	0.379744	0.0523179	1
TXNL4A	0.379761	-0.0862253	1
ERAP1	0.379877	0.0226228	1
C5orf24	0.380303	-0.0354294	1
LUZP1	0.38048	-0.0942711	1
PTGS1	0.380697	-0.0131803	1
SUN2	0.382475	0.00288623	1
USP7	0.382703	0.0866293	1
LRRFIP1	0.382935	-0.00031303	1
FAF2	0.38366	0.0395209	1
BCLAF3	0.383976	-0.102152	1
IDS	0.384387	-0.0745822	1
ABI2	0.384801	-0.0270492	1
SLC17A9	0.384875	-0.0597181	1
SSU72	0.385021	0.0406942	1
ESCO1	0.385309	0.0646774	1
ARL5A	0.385348	0.206242	1
TMEM87B	0.385722	-0.0288839	1
KIF1B	0.385858	-0.0771901	1
RNF135	0.386058	0.0508797	1
CLEC2D	0.386307	0.194902	1
CHCHD7	0.386563	-0.0495624	1
CLK4	0.386718	0.0511316	1
SMCHD1	0.38681	0.0710191	1
SFT2D2	0.386815	0.0867024	1
TMBIM1	0.387165	0.00689939	1
ATF4	0.387194	0.134813	1
ASAH1	0.387273	0.141703	1
SELENOI	0.387813	-0.0151967	1
ZFYVE27	0.388189	-0.0338517	1
PIGN	0.388195	-0.0549791	1
PRR14L	0.388213	-0.0651181	1
SNX1	0.38825	-0.098134	1
FAM168B	0.389037	0.0777921	1
DEPTOR	0.3894	0.0610241	1
GPRIN3	0.38988	-0.110607	1
ELOVL6	0.390177	0.0657213	1
ELL2	0.390445	-0.0697572	1
DYM	0.390446	-0.0769148	1
EPM2AIP1	0.390511	-0.0802427	1
CDC123	0.390703	-0.0186601	1
BRAP	0.390767	0.0840867	1
SEC24C	0.39083	-0.00998269	1
C9orf85	0.390942	-0.0399592	1
CPSF2	0.390992	-0.0334126	1
TBC1D4	0.391173	0.0085764	1
ABCD3	0.391333	-0.0533828	1
CASP8AP2	0.391494	0.0475689	1
BIRC2	0.391711	0.0452494	1
NAA50	0.392369	0.0236639	1
EIF2S2	0.39245	0.0305785	1
POGZ	0.392599	0.0113627	1
GDAP1	0.392783	-0.126274	1
ZDHHC5	0.392783	-0.0367157	1
SH3GLB1	0.392825	-0.0392666	1
FAM133B	0.392865	0.0724881	1
ZDHHC3	0.392949	0.00362798	1
VPS39	0.392965	0.0376848	1
PLEKHA7	0.393964	0.135433	1
CELF1	0.394245	-0.0266366	1
MAGI2	0.394334	-0.0785643	1
TAF3	0.394541	-0.170379	1
TRIM13	0.394643	-0.0280406	1
ABCC5	0.394737	-0.0483063	1
BORCS5	0.395308	-0.0736124	1
LARP7	0.395564	0.0920561	1
GOLPH3	0.396151	-0.0351665	1
WHAMM	0.396404	0.0267224	1
VPS51	0.39661	0.0686965	1
PLXNC1	0.396824	0.0150452	1
RBM23	0.397022	-0.0120926	1
COTL1	0.397172	0.143565	1
NCOR1	0.397262	-0.012793	1
HMG20A	0.397734	0.0118387	1
BRD7	0.398361	0.0261638	1
TSPAN33	0.398625	-0.0759575	1
SASH3	0.39864	-0.0265292	1
AAGAB	0.398759	-0.0275979	1
VRK3	0.398853	0.0299075	1
BOD1L1	0.399321	-0.0147877	1
NBR1	0.399888	-0.0376544	1
MLLT10	0.400164	0.0599278	1
PDLIM5	0.400454	0.03383	1
TMEM120B	0.400491	0.0906401	1
TPK1	0.400563	0.0144961	1
NDUFS1	0.401162	0.0354835	1
VPS53	0.401352	0.0295917	1
CCP110	0.401389	0.00135612	1
G3BP1	0.401396	-0.102839	1
PUM1	0.401733	-0.0614475	1
AP2B1	0.401975	0.0470916	1
SNX14	0.402049	-0.023088	1
NVL	0.40221	0.0641573	1
SWAP70	0.402324	0.00752986	1
TRAPPC10	0.40236	0.0474946	1
SPTAN1	0.402408	0.0240052	1
TFDP2	0.402472	0.0178754	1
APPL1	0.402597	0.119335	1
C1D	0.402639	-0.00730952	1
MED14	0.404253	-0.0750196	1
ATP5MG	0.404613	0.126584	1
OGDH	0.404981	0.0441973	1
ADGRG1	0.405086	0.0140598	1
TLR5	0.405105	-0.071551	1
SRFBP1	0.405118	-0.00708019	1
CDC37	0.405278	0.0554552	1
UBE2H	0.405858	0.128946	1
SREK1IP1	0.405957	-0.0280402	1
CLIC2	0.405964	0.174756	1
CTBS	0.406435	0.0375304	1
LAIR1	0.40733	-0.124449	1
ALKBH5	0.407386	0.0100868	1
TMEM131L	0.407604	-0.0350294	1
RGS19	0.407824	0.0033614	1
TXNDC12	0.408151	-0.0250816	1
CDR2	0.408621	0.0185924	1
MTF2	0.408644	-0.00949383	1
SPOCK1	0.409254	-0.0821124	1
CERS4	0.40931	-0.166041	1
SLC7A6OS	0.409402	0.107304	1
GSAP	0.409464	0.0353232	1
XKR6	0.409651	-0.0336207	1
NDUFV3	0.409718	0.0415783	1
TMED10	0.411186	-0.0393778	1
C1orf112	0.411207	-0.083687	1
PLXNB2	0.411544	-0.0066275	1
CCDC171	0.411707	0.0458474	1
PRPF39	0.411738	-0.0770992	1
MFSD8	0.411844	-0.0202353	1
CERS6	0.411849	-0.0393268	1
SDAD1	0.412541	0.0358319	1
THRAP3	0.412598	0.136522	1
PTPN9	0.412758	-0.0222041	1
NUP160	0.413455	-0.00217597	1
GNB4	0.41378	-0.18482	1
SPI1	0.413948	-0.0409012	1
SMYD2	0.41411	0.00462017	1
AMMECR1	0.414509	-0.0304895	1
ZNF277	0.414648	-0.0254984	1
STARD3	0.414663	0.0211302	1
ARFGAP3	0.414734	-0.17488	1
ARIH2	0.415487	0.0754942	1
USP47	0.415616	-0.0772409	1
DENR	0.416407	-0.0233263	1
DDX58	0.416563	0.0291072	1
MFSD12	0.416779	0.0129461	1
KIF13B	0.417008	-0.0045001	1
ECHDC1	0.417049	-0.0534756	1
DHX57	0.417222	-0.15232	1
PTER	0.417262	-0.0613233	1
RNF19A	0.41732	0.0101175	1
WASHC3	0.417394	0.073136	1
INTS6L	0.417588	-0.00805045	1
AC124312.1	0.417633	-0.0631065	1
NUDCD1	0.417716	-0.00542386	1
ARID5A	0.417817	-0.059105	1
UBE2V2	0.41788	-0.116527	1
EZR	0.418065	-0.17014	1
OSBP	0.418353	-0.00852815	1
S100A11	0.418675	0.115943	1
LATS2	0.418871	-0.0450004	1
PCID2	0.419039	-0.024754	1
C19orf25	0.419478	0.0861503	1
IRF2	0.419713	0.0541248	1
C1orf52	0.419773	0.0449877	1
RBM25	0.419937	0.0864039	1
ANKIB1	0.420104	0.0256222	1
ATP6V1A	0.420356	0.0394007	1
UQCRC2	0.42057	0.00869061	1
SLC25A40	0.420583	0.0275352	1
NAV1	0.420758	0.151524	1
MTUS1	0.420925	-0.0418067	1
POGK	0.421423	0.034505	1
TCERG1	0.421527	0.0172959	1
FAM199X	0.421575	-0.00726419	1
PCBP1	0.421699	0.0268134	1
AMBRA1	0.421749	-0.0590879	1
BAG4	0.421871	-0.0136418	1
SNX4	0.422201	0.077829	1
PNN	0.422381	0.174873	1
LUC7L	0.422881	-0.0526129	1
TRIM56	0.423343	0.0259658	1
CEP290	0.423396	0.145449	1
FANCC	0.423698	0.0468451	1
ERP44	0.423746	-0.184849	1
MAN1A1	0.424389	0.00819035	1
DRAM1	0.424389	0.112987	1
LYL1	0.424495	0.0265653	1
UQCRH	0.424811	0.0308748	1
XRN2	0.425173	-0.155674	1
COPS2	0.425421	-0.0280984	1
LAMTOR4	0.42556	0.113938	1
PADI2	0.425905	-0.0467842	1
ZNF121	0.426053	-0.120929	1
CAAP1	0.42624	-0.100526	1
SRSF4	0.426395	-0.0968253	1
SLAIN1	0.426675	-0.103888	1
PPP1R10	0.426794	0.0477665	1
DIAPH1	0.427613	-0.0342747	1
SLC12A2	0.427798	-0.107779	1
ZHX2	0.427876	0.0294266	1
CSNK2A2	0.427948	0.019605	1
ZC3H13	0.428548	0.0222058	1
ANO6	0.42872	-0.0162522	1
XPC	0.428855	-0.00423701	1
ZC3H18	0.42893	0.0243061	1
TMEM50B	0.429557	-0.136308	1
MYCBP2	0.429688	0.0441866	1
TMIGD3	0.429741	0.179941	1
AMOT	0.430466	-0.0853562	1
ZNF148	0.430571	-0.00228817	1
DIS3L	0.430894	0.0267651	1
PAXBP1	0.43138	-0.0051431	1
KIAA0930	0.4317	-0.00891417	1
ZNF302	0.431815	-0.00772861	1
BTG1	0.432354	0.254782	1
WAS	0.432506	0.0962077	1
MCTP1	0.432981	-0.0424548	1
M6PR	0.433091	0.00159484	1
SEL1L	0.433382	-0.201071	1
CEP350	0.43353	-0.037435	1
CXorf38	0.433692	0.000996487	1
LRRC41	0.433692	-0.0506455	1
GNA12	0.433892	0.0779638	1
ANKRD26	0.433983	0.0834285	1
PDCD6	0.434336	0.00782132	1
CREBZF	0.434793	0.0574982	1
PDCD4	0.435086	0.124803	1
CRTC1	0.435443	-0.0618173	1
ATP5F1B	0.435589	0.113844	1
ACACA	0.436151	-0.158516	1
CTNNA2	0.43632	-0.0264053	1
EVI2B	0.436348	-0.0083604	1
PPHLN1	0.436437	-0.0592995	1
XXYLT1	0.436717	-0.053401	1
SMARCAD1	0.436785	-0.111943	1
RNF19B	0.436974	0.0291291	1
STEAP3	0.437066	0.0172828	1
MMS22L	0.437137	0.0933433	1
FRMD5	0.437936	-0.0728167	1
PSMD12	0.438607	0.0462807	1
OLA1	0.439179	-0.0796667	1
CBWD3	0.439619	0.0527771	1
PKM	0.440046	0.0388278	1
RNFT1	0.440705	-0.0211602	1
TOPBP1	0.441006	0.0818537	1
TRIP4	0.441216	0.0362341	1
OSBPL1A	0.441407	-0.0282627	1
IQGAP1	0.441422	0.0482394	1
STAT5A	0.441662	0.0183105	1
TEX10	0.442614	-0.00884194	1
RALGAPB	0.442805	-0.0378578	1
RPRD2	0.442821	0.0730734	1
BBS9	0.443134	0.0229837	1
TBC1D9	0.443178	-0.0228349	1
SH2B3	0.443436	0.0298513	1
TOP1	0.443581	0.128516	1
GGA1	0.443924	0.0995443	1
RNF24	0.444038	0.103427	1
TAZ	0.444045	0.04488	1
ZNF236	0.444151	0.094628	1
HERC4	0.444233	-0.0132021	1
NELFA	0.444489	-0.0174346	1
ACSF2	0.444823	0.0581177	1
BTK	0.445036	0.0327223	1
VPS26C	0.445857	0.120282	1
NBEAL1	0.44587	0.0936874	1
RNF41	0.446194	-0.0339114	1
BCAT1	0.446859	0.0603648	1
ENG	0.447813	-0.0505252	1
CTNNBL1	0.447977	-0.00821207	1
AFG1L	0.448346	-0.0336773	1
EIF4B	0.448618	0.00244542	1
AP4E1	0.449219	-0.0430957	1
CORO1C	0.449462	-0.0762255	1
LIN52	0.450018	-0.0636479	1
DENND4B	0.450213	0.0417394	1
BAZ1A	0.450779	0.0157789	1
WDR27	0.451078	-0.155629	1
SLC15A2	0.451346	0.207826	1
GTPBP4	0.451788	-0.00999244	1
BCL2L1	0.451961	-0.0165398	1
COPS6	0.452667	0.0317701	1
ZC3H6	0.452835	-0.00386667	1
LCMT1	0.452927	-0.0165205	1
DNMT1	0.452942	-0.00581395	1
SETDB2	0.453015	0.06413	1
ABCB7	0.453119	0.0366844	1
KYNU	0.453364	0.0367416	1
AKAP10	0.453529	0.0686622	1
CDC40	0.453599	0.0751012	1
HOOK2	0.45398	0.0171276	1
CASP1	0.454004	0.00451311	1
NBAS	0.454302	0.0373133	1
PDIA3	0.454496	-0.209621	1
SDHB	0.455027	-0.0459978	1
ABHD2	0.455044	-0.00234875	1
DDB1	0.455497	0.0211885	1
TRIT1	0.455521	-0.092819	1
FBXL4	0.455842	-0.00663712	1
DDX18	0.455959	0.109996	1
PSMB1	0.456513	0.0819331	1
SNX13	0.45661	-0.0367866	1
PPP2R1A	0.456649	-0.0635519	1
CLPB	0.456654	-0.0590834	1
RLIM	0.456756	-0.0717689	1
NUP50	0.456814	-0.0211595	1
POU2F1	0.45697	-0.0435453	1
DCTN5	0.457242	-0.145781	1
MAP2K5	0.457602	0.190632	1
MTOR	0.457998	0.085114	1
ZNF761	0.458128	0.0883945	1
CBR4	0.458166	0.13949	1
SEC23A	0.45848	0.0226087	1
MYO1E	0.458982	0.0146868	1
C1GALT1	0.460202	0.0497689	1
ZNF264	0.460296	0.10726	1
RAB21	0.460363	0.101451	1
CUL3	0.460443	-0.0343424	1
NDUFV2	0.460642	0.0133516	1
ZNF235	0.460742	0.0163966	1
SDCBP	0.460754	0.206466	1
MAP4K3	0.460851	0.00291337	1
KNOP1	0.460924	0.0748739	1
KYAT3	0.461417	0.0903396	1
SFT2D1	0.461484	-0.00824072	1
MED1	0.461866	-0.0656532	1
GTF2E2	0.46268	0.0236774	1
SUPT3H	0.464785	-0.20477	1
STOM	0.464855	0.0240511	1
CCNY	0.465078	-0.142359	1
CFL1	0.465731	0.0336375	1
ASPH	0.465759	-0.0890487	1
KIAA0319L	0.465832	0.0644738	1
SLC6A6	0.465948	0.0353424	1
ATP13A2	0.466124	0.0224956	1
AAMDC	0.466293	0.0424266	1
ABI3	0.466458	-0.0722538	1
SGMS1	0.466883	-0.0273599	1
PARP6	0.467273	-0.101209	1
PILRB	0.467478	0.0515139	1
RCOR1	0.467783	0.0688483	1
HM13	0.467881	-0.0677684	1
CLEC2B	0.468279	-0.0501781	1
LRIG1	0.468528	0.0345044	1
VAV1	0.468687	0.0339038	1
TBC1D20	0.468823	0.0807073	1
PLEKHM1	0.468849	-0.000489376	1
ZNF133	0.468988	-0.0555373	1
VAPA	0.469135	0.0994361	1
NEK1	0.469394	-0.0160647	1
SYNCRIP	0.469415	-0.0105691	1
POLD3	0.470048	0.020803	1
LASP1	0.470963	0.019393	1
ANKRD36	0.471183	0.0715017	1
RAB3GAP1	0.471185	-0.0296637	1
CAMTA1	0.471648	-0.140874	1
TATDN1	0.471693	-0.112927	1
SHOC2	0.471697	-0.148748	1
BNIP2	0.471733	0.037338	1
GSK3B	0.471735	0.0160089	1
MYDGF	0.472057	-0.006525	1
CAT	0.472119	0.0502486	1
EZH1	0.472317	0.0813081	1
TRPV2	0.47252	0.0606541	1
MBTPS2	0.472746	-0.0328744	1
YWHAH	0.472959	0.0152542	1
SEC23IP	0.472989	-0.0434769	1
SFXN1	0.473037	-0.00990499	1
DGKA	0.473323	-0.102121	1
LENG8	0.473741	-0.0947951	1
QRSL1	0.47399	-0.0469178	1
KAT2B	0.474007	0.0733007	1
ZNF680	0.47423	0.0473345	1
GOLPH3L	0.4743	0.0139018	1
TUBGCP2	0.474548	0.0436466	1
MAGI3	0.474838	-0.0149519	1
AMD1	0.474939	-0.090478	1
HERPUD1	0.475128	-0.0872758	1
PLD4	0.475309	0.00100486	1
AP3D1	0.475649	-0.0741088	1
CTNNB1	0.477105	0.0843065	1
TRAPPC13	0.477135	0.0559981	1
MAP3K3	0.477445	0.120708	1
CWC22	0.477532	0.0800405	1
STX17	0.477696	0.0874802	1
PANK2	0.477883	0.0665432	1
SKI	0.478254	0.0661496	1
NDUFS2	0.478616	0.0161912	1
TAF4	0.478977	-0.010593	1
LGALS9	0.479246	-0.0518004	1
PUS10	0.479526	-0.0203053	1
EIF4G1	0.479599	-0.0275229	1
RTF2	0.47974	0.10918	1
NCEH1	0.480181	0.0276603	1
WASHC2C	0.480221	-0.0287231	1
AKR1B1	0.48033	-0.0215024	1
RNF169	0.480512	0.0756256	1
OLR1	0.480681	-0.136482	1
ORC5	0.480689	-0.0912113	1
SAMD12	0.480831	-0.0611396	1
ZBTB25	0.480933	-0.0355161	1
CMTR2	0.481199	-0.036671	1
TMEM50A	0.481617	0.0594031	1
ZNF721	0.482369	-0.0130907	1
WDR48	0.482436	0.184711	1
RANBP10	0.483027	0.0730268	1
ZFC3H1	0.483041	0.112408	1
PURB	0.483132	-0.0523163	1
BCCIP	0.483144	-0.072655	1
TSTD2	0.483484	-0.036584	1
SUMF2	0.483501	0.0320066	1
MTR	0.483559	0.0459933	1
ARL6IP6	0.483967	0.069172	1
CHP1	0.483978	-0.0515318	1
CD68	0.484238	0.0439319	1
AMFR	0.484334	0.0196959	1
SARM1	0.484401	-0.0131622	1
XPO4	0.484733	-0.137943	1
OXSR1	0.484819	-0.0428683	1
FBXO34	0.484935	0.0431071	1
TNFSF13B	0.484966	0.108729	1
KLHL36	0.485181	-0.00757333	1
EAPP	0.485212	0.0591123	1
CCR1	0.485248	-0.0835528	1
PDPK1	0.485437	0.179057	1
RBM3	0.485449	0.0110285	1
TMEM245	0.485847	-0.0341741	1
SPG11	0.486014	0.131691	1
FAM107B	0.486311	-0.0813961	1
FGL2	0.486381	0.117481	1
TCF7L2	0.486471	0.0208293	1
BRI3	0.486555	0.159303	1
UBP1	0.486688	0.0233121	1
VPS9D1	0.486794	0.0411636	1
DDX6	0.486949	0.103947	1
ZNF83	0.487421	-0.0320417	1
DDX1	0.48744	-0.0116713	1
HSPA8	0.48748	0.105086	1
EEF1D	0.487927	0.0352913	1
GYS1	0.488682	0.0569417	1
SMCO4	0.488842	-0.00837145	1
UBE2O	0.48889	-0.0491115	1
PRDX1	0.488902	0.141529	1
SNRNP200	0.48927	0.0969197	1
RIOK3	0.48941	0.058539	1
POC5	0.489522	-0.0323371	1
SNX25	0.489535	-0.0404636	1
DENND1C	0.489641	0.117593	1
MTX2	0.489641	-0.00636623	1
KMT2B	0.489663	-0.0141584	1
RNF10	0.490006	0.0849741	1
TCF25	0.490244	0.194437	1
EIF2AK1	0.490283	0.0478006	1
ECD	0.49039	0.0102368	1
ZNF431	0.490558	0.131691	1
ZFYVE1	0.491247	-0.039305	1
ATP5MC2	0.491394	0.0638718	1
EFCAB13	0.491497	0.104315	1
ZER1	0.4918	0.0553724	1
HSPA5	0.492277	-0.262309	1
PPP2R2B	0.49234	-0.0660209	1
ALG13	0.492402	-0.0366042	1
NNT	0.492743	0.0648323	1
HLA-DQB1	0.493143	0.107783	1
TRPC1	0.493432	-0.0958938	1
SH2D3C	0.493852	0.0349226	1
RALA	0.493922	-0.0425029	1
DHX15	0.494004	-0.137457	1
ODR4	0.494051	-0.0322196	1
IQCG	0.494116	0.171233	1
SLC17A5	0.494291	0.0595387	1
SLC23A2	0.494744	0.122451	1
SF3B2	0.494749	-0.0097825	1
EIF1AX	0.495045	-0.00491268	1
YWHAQ	0.495063	-0.0639531	1
ACBD6	0.495362	-0.0163245	1
ENY2	0.495743	0.0413199	1
NCOR2	0.495794	0.0193315	1
EIF3M	0.496822	-0.0507951	1
PPIL2	0.4975	0.0612089	1
CTNNBIP1	0.497595	-0.0322433	1
RAB14	0.497733	0.00294943	1
CSNK1D	0.497841	0.0395516	1
DNAJC21	0.498079	-0.0818863	1
LGALS8	0.498914	0.0656713	1
HSPB11	0.499032	0.0200215	1
SGPP1	0.499073	-0.0951082	1
PRR12	0.499128	0.0446071	1
AIDA	0.49937	0.0404965	1
BLCAP	0.499385	0.0133479	1
TET3	0.499726	-0.00565507	1
CSNK1G3	0.500224	-0.00440945	1
ETFA	0.500299	-0.0483224	1
GRSF1	0.500316	0.044714	1
AREL1	0.500644	0.00907487	1
PIKFYVE	0.501016	0.0832858	1
LTBP3	0.502249	-0.00666836	1
CDC42SE2	0.502525	0.146645	1
TMEM220	0.502707	0.0739522	1
ZBTB38	0.502924	0.0803113	1
MBD2	0.503212	0.0269231	1
LNPEP	0.503488	0.0115629	1
DNAJC15	0.503561	-0.0268221	1
IPO11	0.503746	-0.0217372	1
PLXND1	0.50427	0.117079	1
MACROD1	0.504281	-0.0502948	1
ZFP14	0.504481	0.163359	1
UBQLN1	0.504499	0.0460451	1
PUM2	0.504778	0.040327	1
PARP1	0.504854	-0.0169913	1
RANBP2	0.504858	-0.0263018	1
PCGF3	0.505483	-0.0955345	1
TMEM30A	0.505513	-0.0549327	1
KATNBL1	0.506082	0.0680059	1
HGSNAT	0.506217	0.194283	1
TTC21B	0.50652	-0.0210679	1
CCAR1	0.506907	0.049272	1
RBM39	0.507023	0.173875	1
CREBL2	0.507435	0.21635	1
TKT	0.507475	0.0197052	1
C15orf41	0.507619	0.0729323	1
ULK2	0.507867	0.0666854	1
PRMT9	0.508173	-0.00094553	1
ZSWIM7	0.508426	0.0999365	1
UCHL5	0.508461	0.0109944	1
CLASP1	0.50899	0.0151345	1
FYCO1	0.509376	-0.0400628	1
KIAA0232	0.509832	-0.178192	1
NFE2L2	0.510056	-0.0949408	1
CLPTM1	0.510114	-0.0239299	1
AKAP13	0.51018	0.0270438	1
MTF1	0.510468	-0.0435763	1
STRAP	0.510693	0.0204887	1
PSMB2	0.51083	0.0517108	1
MAP3K13	0.510888	0.0488173	1
GTF2A1	0.51089	-0.0507853	1
PDPR	0.510938	0.032053	1
ARID4A	0.511058	0.0805642	1
TASP1	0.511505	-0.113751	1
TEC	0.511595	0.0363156	1
RHBDD1	0.511896	-0.0310742	1
RNF170	0.512034	-0.0271418	1
ATR	0.512191	-0.0272306	1
FLOT1	0.512297	0.0310936	1
SNW1	0.513018	0.0118388	1
TMSB10	0.51305	0.0388434	1
MBD4	0.513374	0.0673428	1
USP39	0.513456	0.100147	1
CCDC102B	0.513647	-0.0509969	1
FBXO28	0.513659	-0.0192252	1
TMOD3	0.513733	0.0398786	1
SF3B3	0.513957	-0.116035	1
FOXK1	0.51539	0.0895014	1
SPPL2A	0.515528	0.084999	1
GOPC	0.515759	0.0441414	1
NETO2	0.515811	-0.100248	1
GNA15	0.516057	0.0375079	1
TRPM7	0.516146	0.0244792	1
FNBP4	0.516546	0.0549499	1
INVS	0.516633	0.0242726	1
SLC30A6	0.517742	-0.0759808	1
RTF1	0.518595	0.089588	1
LITAF	0.518909	0.0446995	1
DSTYK	0.519177	-0.0474701	1
SRSF2	0.519184	0.0704759	1
ADAMTS10	0.519209	0.0798603	1
GPNMB	0.519235	-0.0467834	1
PCNX2	0.519269	-0.0761181	1
ADAM28	0.519271	-0.0704278	1
SLC25A53	0.519471	-0.00545423	1
WDR45B	0.520146	0.0116699	1
FBXW4	0.520322	-0.02431	1
POLR1D	0.520653	-0.0186343	1
RNPS1	0.520914	0.00593203	1
NDRG3	0.521345	0.0710604	1
KDM7A	0.522013	0.0397084	1
COPA	0.522137	0.0709308	1
CRTAP	0.522307	-0.00267778	1
AASDH	0.522846	0.11955	1
EPS15L1	0.523154	0.000582143	1
USP28	0.523406	0.0806255	1
PHTF2	0.523735	0.0687566	1
RHEB	0.524455	-0.0719658	1
TMED9	0.52475	0.031266	1
CHIC1	0.525072	0.0454693	1
PPP4R2	0.525113	0.052128	1
PPM1D	0.525234	0.112386	1
DYNC1H1	0.525357	0.0496993	1
FPGS	0.525527	-0.0522897	1
ANKS3	0.526154	0.0538022	1
NACC2	0.526164	0.0180316	1
ST18	0.526901	-0.0955747	1
TXLNA	0.527191	-0.0895147	1
NARF	0.527528	0.0324192	1
PCLO	0.527888	-0.0129937	1
PUM3	0.528049	-0.199414	1
ARHGAP20	0.528064	-0.220261	1
FDFT1	0.528113	-0.0123668	1
REV1	0.52816	-0.00843584	1
MIA3	0.528251	0.0149093	1
DDX3X	0.528574	0.076076	1
METTL14	0.528657	0.0333414	1
CPSF6	0.528812	-0.0665289	1
WDR61	0.529902	0.0599037	1
RIPK1	0.529904	0.0574207	1
ZNF26	0.529963	-0.027097	1
SMARCA1	0.530117	0.136921	1
SSB	0.530548	0.0631427	1
ITGB1BP1	0.530571	0.0563155	1
KCTD3	0.530941	-0.0509289	1
P4HB	0.531233	-0.0504458	1
B4GALT1	0.531371	-0.0456322	1
JDP2	0.531956	0.141133	1
RNF185	0.532155	0.0426584	1
PRKDC	0.53283	-0.155002	1
MYSM1	0.533368	0.0307067	1
PPP1R2	0.53373	0.0690465	1
SHISAL2A	0.534107	0.00335982	1
TMEM68	0.534721	0.0537912	1
RALBP1	0.53503	0.141642	1
ZDHHC20	0.535248	0.0463139	1
RHOH	0.535551	-0.0699909	1
NDUFAF6	0.535743	-0.0731798	1
TEX2	0.535894	0.0327737	1
UQCRB	0.535977	0.0192161	1
ATXN7	0.536481	-0.00214388	1
TRAF3	0.536912	-0.117575	1
CCDC126	0.537398	0.108129	1
CD81	0.537695	0.156859	1
DGKH	0.537906	-0.118174	1
STEAP1B	0.538036	-0.0536826	1
NCL	0.538085	0.0320319	1
ZDHHC17	0.538099	0.0155275	1
SKP2	0.538196	-0.0489621	1
LDHB	0.538357	0.0071566	1
TIPRL	0.538472	0.0161019	1
CDC42EP3	0.53927	0.0635328	1
CALU	0.539308	-0.0147018	1
RPN1	0.53933	-0.0387451	1
ERGIC2	0.540051	-0.0248355	1
IKBKB	0.540155	-0.0217803	1
CREG1	0.540276	-0.00595976	1
PIK3R6	0.540493	0.0100731	1
SAP30BP	0.540796	0.0651103	1
MAML1	0.540873	-0.0340082	1
BUB3	0.541663	0.00714928	1
NFYA	0.542161	-0.0235157	1
TTC3	0.54217	-0.0970896	1
ACSF3	0.542186	-0.0948597	1
USP9Y	0.542374	0.138008	1
CHD6	0.544733	0.0904313	1
EXOSC1	0.544897	0.025744	1
WWC3	0.545249	0.0351032	1
KCNMB1	0.545668	0.1387	1
WIPI1	0.545673	0.187084	1
FCHO1	0.545738	0.0194277	1
ACTN4	0.546222	-0.0221444	1
CTIF	0.546292	-0.0522132	1
AP1M1	0.546735	0.0458052	1
ZNF107	0.546948	-0.0936753	1
CAMKMT	0.546979	-0.00902659	1
GPR132	0.547019	0.00515936	1
AP1G1	0.547138	0.000530968	1
MON2	0.547413	-0.0710889	1
SMAP1	0.547443	-0.0214182	1
C6orf89	0.547881	-0.0971503	1
ACSS1	0.548109	-0.00961015	1
ZNF146	0.548382	-0.0352667	1
ATP5F1E	0.548568	0.191246	1
DST	0.549433	-0.132343	1
ITGB1	0.549595	0.0224887	1
HLA-B	0.550609	0.309429	1
TSEN15	0.550713	-0.0410369	1
EIF2S1	0.551074	-0.0106275	1
SERINC3	0.551146	0.0193011	1
EIF5B	0.551372	-0.0235894	1
SLC35E3	0.552038	0.164444	1
SAMSN1	0.552231	-0.0199475	1
GFM1	0.552459	0.0208578	1
GMEB1	0.552714	-0.00025165	1
SLC29A3	0.552964	0.0848593	1
TRIP11	0.55297	0.069964	1
LCP2	0.553453	-0.0884366	1
BAIAP2	0.553518	0.0456223	1
DAP	0.553818	-0.0967843	1
VKORC1L1	0.553857	-0.0777571	1
FGF14	0.554048	0.0635758	1
MAGED1	0.554454	0.111696	1
DYNLL1	0.554552	0.014871	1
TRA2B	0.554604	-0.0756164	1
LONP2	0.554856	0.0639853	1
PPP2R2A	0.555064	0.0145045	1
ARPC3	0.555103	0.0565548	1
FAM118A	0.555134	-0.0960391	1
MEGF9	0.555193	-0.0575139	1
NAPEPLD	0.555488	0.0959983	1
FAU	0.555905	0.15938	1
CCDC186	0.556138	0.148844	1
UBE2I	0.556631	-0.0282658	1
ZNF507	0.556956	0.0387397	1
SCAP	0.557106	-0.0368404	1
NMD3	0.557603	0.0691116	1
LRRC8B	0.557757	0.0894823	1
CDC27	0.557867	0.0175405	1
TRIM23	0.558875	0.115026	1
BCL2L11	0.558881	0.0634387	1
PSMD4	0.559184	0.00653435	1
NUP153	0.559416	-0.0354991	1
PURA	0.559544	0.0847516	1
ATL3	0.559591	0.0212687	1
MBTPS1	0.559727	-0.0171162	1
HADHA	0.559841	0.0394996	1
FAM13B	0.56027	0.0364834	1
FCHO2	0.560477	0.133139	1
RPN2	0.560593	-0.0380178	1
UQCC1	0.56061	-0.0406558	1
ZNF189	0.560627	-0.109904	1
ENGASE	0.560728	0.0554376	1
ASXL2	0.56091	0.00646392	1
PRDM10	0.560979	0.0120988	1
DR1	0.561086	-0.0223147	1
SIPA1L2	0.56182	-0.217865	1
CCPG1	0.561835	0.0715246	1
QRICH1	0.561895	-0.0555653	1
CDK13	0.562281	-0.0316914	1
ZBTB8OS	0.562286	-0.0278678	1
ZNF577	0.562302	0.0250599	1
FBXO33	0.562421	-0.0122395	1
SPATS2L	0.562661	0.0593697	1
COX4I1	0.562807	0.0219854	1
ING5	0.562926	-0.0287313	1
ATG5	0.563301	0.0262048	1
RNF168	0.563337	0.00154149	1
DPP7	0.563651	-0.0292223	1
RAI1	0.56406	-0.0896662	1
DHX9	0.564212	-0.0514452	1
DPF2	0.564218	0.0753283	1
NSUN3	0.564429	0.0379004	1
GOLGA2	0.565272	0.107556	1
TRIM66	0.565367	0.0666229	1
TCAIM	0.566063	0.0690096	1
GIMAP4	0.566517	0.174359	1
ATF2	0.566544	-0.0924024	1
KAT6B	0.566983	-0.00860196	1
ATP6V0B	0.567573	0.121305	1
WDR11	0.567615	0.00477787	1
KAT8	0.567628	0.0328525	1
INPP5F	0.568236	-0.00606857	1
CNDP2	0.568335	0.0584747	1
MAPK14	0.568378	-0.0268302	1
CASP10	0.56849	-0.0385838	1
XRN1	0.568579	0.015337	1
KPNA1	0.568823	-0.0753903	1
BSG	0.569005	0.0113952	1
FHOD1	0.569372	-0.0126209	1
PRRC2A	0.569503	-0.0359469	1
UBE2K	0.569575	-0.0145796	1
YWHAB	0.569899	0.0090964	1
KIAA0556	0.570144	0.0843929	1
CCND2	0.570348	-0.0499763	1
AVEN	0.570678	-0.0568472	1
RC3H2	0.571125	0.0417998	1
CALCOCO1	0.571212	0.0872894	1
CHFR	0.571224	-0.0625525	1
PTPN12	0.571445	-0.118128	1
APPBP2	0.572007	0.0835614	1
SUPT6H	0.572519	0.0930531	1
HNRNPDL	0.572606	0.0316388	1
SLC25A6	0.572767	0.10611	1
DYNC1LI1	0.572835	0.00619939	1
ATAD1	0.574087	0.0187213	1
PLAA	0.574592	-0.103371	1
SHPRH	0.575283	0.074698	1
AP3B1	0.575488	-0.0299828	1
SRGAP2C	0.576325	-0.0957532	1
ZNF81	0.576395	-0.0537877	1
DESI2	0.576552	-0.0749967	1
MTA3	0.576707	-0.0657691	1
RPAIN	0.576947	0.0278683	1
INO80D	0.577206	0.0559954	1
AHCTF1	0.577255	0.0850056	1
DOCK7	0.57813	-0.0204274	1
CDV3	0.578149	0.0451339	1
VPS50	0.578151	0.00568029	1
CSF3R	0.578757	0.119476	1
VPS4B	0.57883	0.0787248	1
PPP1R12B	0.579613	0.00994279	1
VPS8	0.579805	0.0977096	1
UBAP1	0.57983	-0.160897	1
PTBP1	0.580092	0.0125012	1
PPP1R18	0.582307	0.0660876	1
ANKAR	0.582937	0.12098	1
TMEM123	0.583142	0.0448748	1
RALGAPA1	0.583876	0.048821	1
C1orf54	0.583915	-0.0482755	1
ORC2	0.583951	0.118695	1
KCNK13	0.584131	-0.136925	1
CAPG	0.584139	0.0743302	1
PTMA	0.584365	0.133806	1
PATL1	0.584831	0.0399117	1
HERC1	0.585281	0.0480668	1
ASH2L	0.585453	0.0329938	1
ZRSR2	0.585603	0.0756675	1
NDFIP1	0.585609	0.0996342	1
UBAC1	0.586612	0.0294047	1
RUFY1	0.586742	0.166572	1
R3HDM2	0.586827	0.0360728	1
UHMK1	0.587241	0.0318539	1
GMPS	0.58743	-0.0614724	1
NBPF19	0.587493	0.146139	1
ARNTL	0.587564	0.067739	1
CRLF3	0.587624	0.110154	1
U2AF2	0.587752	-0.0198062	1
EXOC2	0.588473	0.0666302	1
ELMOD3	0.588604	0.0447199	1
SRSF5	0.588617	0.178057	1
TTL	0.588753	0.0237793	1
ZNF33A	0.588935	0.0611223	1
CEPT1	0.589748	-0.112334	1
UBB	0.589995	0.119637	1
ACSL4	0.590182	0.0688654	1
RBMX	0.590299	0.123677	1
WDR6	0.59051	0.00944162	1
XRCC4	0.590616	-0.0329527	1
SEC11A	0.590719	-0.0677779	1
MKRN1	0.59093	-0.00852338	1
EMC2	0.591154	-0.0922301	1
FAM219A	0.5912	0.0534682	1
NEB	0.591546	0.0233843	1
SAR1B	0.591719	-0.0917292	1
EPG5	0.592472	0.0668738	1
EFCAB2	0.592516	-0.0152413	1
LAPTM4A	0.593479	0.0862474	1
PFDN2	0.593721	-0.0437857	1
NLGN1	0.59412	-0.140901	1
PRKRA	0.594712	0.00600266	1
DIP2C	0.595133	0.0442031	1
RUNX2	0.595389	-0.16765	1
PDS5B	0.595589	0.0346248	1
REEP5	0.596453	0.0303212	1
DPY19L3	0.597779	-0.121494	1
DYNC1I2	0.5979	0.109998	1
ORC3	0.598755	0.000185662	1
RBCK1	0.598873	0.0515215	1
MICU2	0.598891	0.0452936	1
SH2D4A	0.599019	-0.0418258	1
SERBP1	0.599656	0.0713545	1
EML4	0.5998	-0.223062	1
WASHC5	0.599953	-0.0842363	1
VPS45	0.600259	-0.0307349	1
FANCL	0.600328	-0.0226157	1
USP37	0.600356	0.0489755	1
TPRG1	0.600496	-0.121348	1
MAP2K4	0.600834	-0.139569	1
ANAPC10	0.600937	-0.147961	1
MCM3AP	0.601832	0.042624	1
WDR33	0.602046	-0.0424618	1
JADE1	0.602358	0.0293426	1
WIPF1	0.602479	0.0159004	1
LAMP2	0.602982	0.00381996	1
CDC5L	0.603217	-0.0215362	1
CLCN7	0.603726	-0.0145814	1
CSAD	0.604242	0.0218355	1
TSC22D4	0.604282	0.00155245	1
TRAP1	0.604923	-0.0588428	1
SP1	0.605769	-0.0076955	1
ZNF276	0.605827	-0.0146586	1
SLC25A25	0.605935	-0.0539036	1
ASB7	0.606034	0.0691974	1
CHD9	0.606101	-0.0825416	1
TSPAN15	0.606277	0.100207	1
MSRA	0.606425	-0.0662625	1
FKBP5	0.607102	0.0193532	1
DTWD2	0.607191	0.0243142	1
USP45	0.60735	0.026683	1
CCDC90B	0.607691	0.0842391	1
LCOR	0.607947	-0.011685	1
TTLL5	0.608183	-0.016577	1
STX18	0.608184	-0.0289777	1
ASAP1	0.608731	0.0252008	1
RYK	0.608832	0.00376267	1
FAM204A	0.609393	-0.100588	1
SAMD8	0.609581	-0.0287349	1
POU2F2	0.609768	-0.00138018	1
PANK3	0.609891	0.0849062	1
NMT1	0.610618	0.0609013	1
ALOX5	0.610622	-0.130126	1
TP53BP1	0.610646	0.0471337	1
FBXW8	0.610775	-0.156966	1
ARHGAP25	0.612836	-0.209779	1
DNAJB14	0.612849	0.00939613	1
ZEB2	0.613339	-0.0558436	1
VPS13B	0.613344	0.00666129	1
BCL2L13	0.613428	0.0616647	1
CEP68	0.614176	-0.00218418	1
THADA	0.614227	-0.0406713	1
TMEM167A	0.615362	-0.0377392	1
NCOA7	0.6154	-0.00608246	1
PISD	0.615402	-0.0531121	1
TMTC3	0.615694	0.0600415	1
RSF1	0.615805	-0.0319788	1
EIF3L	0.616	0.0577264	1
ZNF43	0.616368	-0.0445456	1
MCL1	0.616708	0.0202112	1
GPX4	0.617291	0.113194	1
KLHDC4	0.617337	0.130198	1
PRKN	0.617654	-0.0151202	1
DCAF10	0.617742	0.00392659	1
RCOR3	0.617931	0.00939406	1
MED13	0.618355	0.0141563	1
KHDC4	0.61863	0.0610313	1
ZXDC	0.618813	-0.0591622	1
TMEM248	0.618917	-0.0694508	1
IFFO1	0.619472	-0.0128796	1
PLB1	0.619904	-0.0496065	1
SH3BP2	0.619963	-0.100304	1
DNTTIP1	0.620609	0.0961755	1
SMG9	0.620703	0.0444746	1
G3BP2	0.620817	0.0250507	1
DTX2	0.620879	0.0258303	1
GPR65	0.620947	0.00485172	1
ACBD5	0.621273	0.0458484	1
NINJ1	0.621639	0.0553318	1
MCPH1	0.62187	-0.00889432	1
AGO3	0.622112	0.0240758	1
COPG2	0.622323	-0.0352022	1
LST1	0.622427	0.0869331	1
JTB	0.623682	0.0450224	1
GTF2H2	0.623739	0.00468564	1
TIMM23	0.623767	-0.0797595	1
COPB2	0.624011	0.0419526	1
RMC1	0.624061	0.092197	1
MAPRE2	0.624157	0.0725235	1
NSFL1C	0.624227	-0.0327356	1
PHF20	0.624327	0.0509954	1
PRKACA	0.624856	0.00287447	1
GTF2IRD2B	0.625248	0.141968	1
RNF115	0.625376	0.0735935	1
FBXO11	0.625384	-0.0564733	1
ARPC5	0.625624	0.0110181	1
TMEM170B	0.625849	0.0536428	1
CREBBP	0.626634	0.0515405	1
SGSM2	0.62664	0.0959756	1
PLD1	0.626728	0.0175056	1
LNPK	0.627422	0.0488308	1
GSTCD	0.62773	0.00468021	1
SDCCAG8	0.628034	-0.0549358	1
GAL3ST4	0.628768	-0.0232731	1
GGA3	0.629249	0.0312356	1
FAM117B	0.630678	0.135244	1
ERBIN	0.631026	-0.00765201	1
SERPINB6	0.631607	0.0783643	1
UBE2G2	0.631809	-0.0664357	1
HACE1	0.632589	0.0511652	1
ALS2	0.632607	-0.0463692	1
EPC2	0.632905	-0.0447443	1
COQ2	0.633346	0.0752793	1
PSPC1	0.6334	-0.0764747	1
GTF3C2	0.633483	0.0884035	1
TRAPPC11	0.633557	0.019363	1
PHF8	0.633662	0.0328759	1
ZSCAN30	0.633838	-0.0657453	1
TXNIP	0.633872	0.158014	1
ITPRIP	0.633964	0.0237651	1
ZNF106	0.634016	0.0454209	1
ARHGAP45	0.634158	0.0723385	1
IRF3	0.634165	0.11604	1
GABPA	0.635114	0.0518282	1
FTO	0.635281	-0.0208261	1
AFG3L2	0.636336	-0.0304301	1
HERPUD2	0.636685	0.171834	1
SPAG9	0.636894	0.0271257	1
AQR	0.637172	0.00225586	1
PCBP2	0.637247	0.0756338	1
CHSY3	0.637461	0.0202398	1
TSC22D1	0.637851	0.0238679	1
HAVCR2	0.637859	0.0311892	1
EXOC6B	0.638515	-0.0870073	1
DMXL1	0.638987	0.0642379	1
TANK	0.63904	0.0252969	1
MAP2K2	0.639462	-0.036558	1
SMURF1	0.640294	-0.118192	1
MACROD2	0.640831	0.00536689	1
GLB1	0.64119	0.0133437	1
GCLC	0.641197	0.0254741	1
MDH1	0.641509	0.0230954	1
LRCH3	0.641986	0.0442646	1
ADAP2	0.643546	0.1096	1
ZCCHC10	0.643917	0.0542585	1
LYPLA1	0.643929	0.0582293	1
GXYLT1	0.644265	-0.0521462	1
NCKAP1L	0.644474	0.0273495	1
CNTLN	0.644752	0.0351942	1
BCLAF1	0.645057	0.0411179	1
NUP54	0.645472	-0.0391847	1
TSPO	0.645642	0.0538304	1
EXT1	0.646281	-0.166324	1
LTA4H	0.646394	0.169706	1
TTF1	0.646485	0.175938	1
ZFP64	0.646515	-0.062447	1
NADSYN1	0.647598	0.0487122	1
AGAP1	0.64811	-0.0848048	1
TOR1AIP1	0.648355	0.0324974	1
CFAP97	0.648468	-0.0574331	1
STARD3NL	0.648538	0.00538416	1
PPP1CB	0.648547	0.0283372	1
DNAJC5	0.648901	0.0427936	1
UBA2	0.648921	-0.0328278	1
DCUN1D4	0.648938	0.0307242	1
ABCB10	0.649113	-0.00704352	1
DCBLD2	0.649271	0.0664743	1
ADA2	0.649493	-0.0383047	1
BMS1	0.650013	0.000446629	1
RILPL2	0.650881	0.0622506	1
PID1	0.651142	0.146817	1
KANTR	0.651352	-0.0782191	1
DCLRE1C	0.651408	-0.0221763	1
ATG14	0.651757	0.0505572	1
ARL3	0.651801	0.00665267	1
C12orf76	0.651996	0.0397721	1
RNF219	0.652075	-0.00170362	1
ZBTB40	0.65211	0.0338934	1
METTL8	0.652364	0.0999126	1
CCNT1	0.652384	0.0752126	1
DPP8	0.653112	0.0428023	1
TBC1D23	0.65323	-0.0332176	1
ZNF654	0.653376	0.0206907	1
TRIM14	0.653698	0.0250238	1
BET1	0.653971	0.0457555	1
SLC44A1	0.654052	-0.116503	1
IDH1	0.654412	0.0704935	1
RNF11	0.654564	-0.0143353	1
HSF1	0.654968	0.0469295	1
STXBP3	0.655128	0.0575104	1
TMEM255B	0.655261	0.0150119	1
UBE3A	0.655333	-0.016932	1
NHLRC3	0.655864	0.109335	1
S100Z	0.656291	0.106067	1
EIF3B	0.656752	-0.0555379	1
POGLUT1	0.657302	0.0374701	1
ZNHIT6	0.657449	-0.116237	1
C3orf38	0.657526	-0.00358938	1
RANBP3	0.657554	0.046162	1
AC013394.1	0.657642	0.0186447	1
KBTBD2	0.657998	0.0923921	1
DNAJC2	0.658039	0.111957	1
AGPAT4	0.658702	0.0447072	1
OTUD7A	0.658837	-0.00666311	1
PRPF6	0.659049	0.00996498	1
KDM3A	0.659386	-0.0143641	1
TMEM51	0.659471	-0.0866531	1
NFIX	0.659639	0.0139764	1
STX5	0.65967	0.0232906	1
GART	0.660088	-0.0260376	1
HPS5	0.660614	0.0118783	1
CBWD5	0.660702	-0.0180976	1
LBR	0.661386	0.0167109	1
REST	0.661749	0.0994279	1
QDPR	0.661881	-0.0667198	1
TMC6	0.662056	0.11396	1
KANSL3	0.662103	-0.0838168	1
LUC7L3	0.662258	0.0987782	1
SAR1A	0.662289	-0.0626954	1
RNF138	0.66251	0.0474225	1
DCAF17	0.662711	-0.0176621	1
TDG	0.662927	0.0356297	1
ZNF33B	0.662991	0.0284169	1
TULP4	0.663443	0.0427549	1
ASCC2	0.664128	-0.0269794	1
HSCB	0.664758	-0.0628436	1
NELFCD	0.66483	-0.00780614	1
TRAPPC6B	0.66487	0.0858931	1
TCHP	0.664963	0.0967104	1
PIK3C2B	0.665241	-0.020946	1
NSL1	0.665554	0.0300453	1
WNK1	0.66568	-0.0635228	1
KIAA0753	0.665732	0.00296338	1
HOOK3	0.665831	0.100859	1
NR3C2	0.666217	0.0637457	1
NPAT	0.666446	0.0955316	1
PTP4A2	0.667156	-0.0627838	1
COG5	0.667199	-0.0998155	1
KPNA3	0.667392	-0.127065	1
SLC1A5	0.667535	0.0285645	1
TADA2A	0.667667	-0.0291505	1
GMDS	0.668668	-0.129258	1
ANK3	0.669201	-0.0337504	1
BCOR	0.669396	-0.00918874	1
CNOT9	0.66964	0.0665093	1
AP2M1	0.669904	0.104246	1
MTERF4	0.670063	0.0987393	1
ALG8	0.670158	-0.00747887	1
COX19	0.670454	0.0108715	1
NR6A1	0.670572	-0.189575	1
DOCK1	0.670874	0.0254477	1
TERF2	0.671123	-0.0589577	1
ILKAP	0.671266	0.00713269	1
STX12	0.671604	0.0863998	1
ZC3H7B	0.671704	-0.0612934	1
NAA15	0.671705	-0.133826	1
YARS2	0.671783	-0.0213302	1
UCK2	0.672012	-0.165834	1
PPP6R1	0.672389	0.054763	1
TRMT1	0.672581	-0.00340861	1
SCAF8	0.673064	-0.010311	1
RTCB	0.673289	0.0461403	1
STPG2	0.673775	0.174114	1
KRAS	0.67393	0.0337237	1
UBE2J2	0.673976	0.0579914	1
CCM2	0.674227	0.0460423	1
ZNF678	0.67428	-0.0416126	1
DEF6	0.674429	-0.0436191	1
MYO9A	0.674475	0.0376966	1
TDP2	0.674598	-0.0103374	1
P2RY6	0.674955	-0.00320575	1
CLASRP	0.675447	0.0220121	1
INTS3	0.675503	-0.00590211	1
HTT	0.676253	0.0304118	1
UGGT1	0.676297	-0.0175129	1
MAPKBP1	0.676433	0.0057236	1
ATG3	0.67666	-0.00218658	1
TDRD3	0.677148	-0.0422634	1
DEGS1	0.677347	0.0438023	1
TRIM2	0.677624	-0.0709398	1
CABLES1	0.677633	0.0804315	1
ARID3B	0.67776	-0.0338891	1
TIAM2	0.679197	-0.0237972	1
AFDN	0.679219	-0.0199713	1
BRF1	0.679315	-0.0480825	1
TRANK1	0.679324	0.107959	1
FGF20	0.679745	0.0140077	1
INTS6	0.679826	-0.0969903	1
TAX1BP1	0.679834	0.13238	1
PHF14	0.679972	-0.0610855	1
ATRX	0.680355	0.0575762	1
EXOC1	0.680448	-0.00931722	1
TMED5	0.680477	0.0226982	1
DECR1	0.681264	0.0778421	1
EIF3F	0.681472	0.0512474	1
SUCLG1	0.681509	0.0373949	1
SCAF4	0.682051	0.0295829	1
LMBR1L	0.682158	0.0160502	1
CRK	0.682843	-0.0214411	1
CCDC12	0.682852	-0.0404345	1
VPS13C	0.682985	0.0698544	1
DHRS7B	0.6831	0.0711215	1
RAPGEF2	0.683442	-0.19458	1
CAPN1	0.683802	-0.0718962	1
TLR1	0.683865	-0.0148282	1
AFF4	0.6841	0.0340663	1
FAF1	0.684174	-0.112621	1
ZNF438	0.684338	-0.0320898	1
TMCO4	0.684608	0.159959	1
VPS13A	0.685574	0.169286	1
SYNE1	0.686418	0.0189903	1
GTF2A2	0.686608	-0.0154311	1
ATP1B3	0.687409	0.118465	1
PLA2G15	0.687644	0.0306544	1
HPS4	0.688048	0.0690148	1
BLMH	0.688101	0.0393158	1
GALNT7	0.688522	-0.0583053	1
ZNF720	0.689303	0.012435	1
RNMT	0.689534	-0.00129798	1
ATG10	0.689634	-0.0256894	1
IGBP1	0.690149	0.0733403	1
ZNF439	0.690481	0.0674083	1
AIMP1	0.69125	0.0704473	1
DAZAP2	0.691426	0.0658745	1
SRPK1	0.691526	0.0780052	1
FAN1	0.691573	0.013992	1
FSCN1	0.691596	0.0128428	1
FAM126A	0.691735	0.0137332	1
VPS37B	0.692101	-0.00719902	1
PDIA6	0.692211	-0.211131	1
NLK	0.692473	-0.123152	1
FAM102B	0.693014	-0.0452567	1
PHKA2	0.693241	-0.00324993	1
THOC3	0.693266	0.0119368	1
PRRC1	0.693299	-0.0568217	1
EFL1	0.693378	-0.0568195	1
SMC5	0.693762	-0.0101795	1
UBAP2	0.694111	-0.0111963	1
COMMD1	0.694593	-0.0390784	1
CSNK1G2	0.694933	0.0921537	1
DHX30	0.695482	-0.000531072	1
TLK1	0.695521	-0.0600091	1
NDUFS4	0.695754	0.00131074	1
CDC14A	0.695857	0.101528	1
EFTUD2	0.695936	0.0206915	1
ARHGEF11	0.696737	0.0712054	1
BATF3	0.696762	-0.11081	1
DDB2	0.696868	0.148273	1
OARD1	0.696878	0.0224459	1
USP9X	0.69708	0.00243434	1
PTK2B	0.697672	0.0323229	1
ACAA1	0.697989	0.105228	1
ANAPC1	0.698281	-0.0848588	1
PHC3	0.69904	0.0204691	1
FAM78A	0.699105	0.045753	1
EPC1	0.699275	0.120053	1
XPO7	0.699375	-0.033969	1
GPATCH11	0.699803	0.0424351	1
CNOT10	0.700345	0.0320011	1
CAMKK2	0.700362	0.00951798	1
SMIM8	0.701145	-0.0763523	1
SBNO1	0.701188	-0.0308269	1
TMEM184B	0.701909	0.00395955	1
LSG1	0.70239	0.0102397	1
RNF34	0.702458	0.0481269	1
UTP20	0.70249	-0.05774	1
IDE	0.7025	-0.0470622	1
KLHL5	0.704258	-0.0401042	1
ZNF91	0.704347	-0.0395	1
ZNF274	0.705178	0.0186407	1
LATS1	0.705191	0.0729696	1
MIPEP	0.705709	-0.0414266	1
WDR20	0.705945	0.018691	1
KIAA0586	0.706018	0.0292797	1
IDH2	0.706566	0.0160481	1
KMT2E	0.706801	0.0702039	1
LSM14A	0.70699	-0.070029	1
ANOS1	0.707436	-0.105701	1
MLH1	0.707614	0.119787	1
STK40	0.707891	0.0446624	1
DOCK2	0.707929	-0.0949766	1
ARF4	0.708242	-0.0178179	1
IKZF1	0.708455	-0.233124	1
UBE4B	0.70877	0.0594179	1
THOC1	0.709004	0.0598353	1
TTC13	0.709031	0.0518687	1
ZNF407	0.709586	-0.106903	1
SLC30A5	0.709778	0.0111607	1
SPATS2	0.710053	-0.0199899	1
SLC30A9	0.710313	-0.0641503	1
CADPS2	0.710623	-0.0320694	1
EWSR1	0.711009	0.011212	1
MTMR14	0.711086	0.0653511	1
GORASP2	0.711171	0.0432884	1
SRSF10	0.711432	0.148791	1
ATP8B4	0.71185	-0.149996	1
FAM155A	0.712111	-0.0415	1
VGLL4	0.712424	0.00569343	1
WIPF2	0.712956	-0.0158969	1
MLXIPL	0.713114	-0.157644	1
PPP2R5A	0.713186	-0.00125248	1
CMSS1	0.713281	-0.210966	1
RANBP9	0.713485	-0.0393454	1
MAP7	0.713613	-0.0438826	1
FKBP15	0.714083	-0.123384	1
TBL1X	0.714362	-0.0300671	1
NUP107	0.714376	0.102522	1
FOCAD	0.714402	-0.0298082	1
NISCH	0.714867	-0.055003	1
NUCKS1	0.715542	-0.0889094	1
PRIMPOL	0.716203	0.065403	1
DPY19L1	0.71647	0.031674	1
UBR2	0.716692	0.0708051	1
TTC37	0.717081	0.134079	1
SSR3	0.717235	0.0173242	1
CCDC82	0.717624	0.0579231	1
ERO1B	0.717991	-0.0323623	1
TFE3	0.718013	0.0442207	1
TEP1	0.718086	0.0785222	1
SPTLC1	0.718161	0.0603338	1
BST2	0.718265	0.122593	1
HSPBAP1	0.71827	0.0372956	1
TMX3	0.718431	-0.0297412	1
MOSMO	0.718886	-0.032587	1
CCT6A	0.719523	0.05554	1
ZNF69	0.71971	0.0485157	1
RBM12B	0.71987	0.058106	1
ZC3H15	0.720337	-0.0377832	1
GMFG	0.720769	0.0787241	1
TTC7B	0.721159	0.0592138	1
MFN1	0.721188	0.0713178	1
ELK4	0.721397	-0.0111327	1
CHMP4B	0.721741	0.0431192	1
ESD	0.721829	-0.00343723	1
WDR91	0.722214	0.0202795	1
PLEKHA2	0.722395	0.0625338	1
AGAP4	0.72292	-0.0314277	1
MAEA	0.723179	0.0481752	1
PIK3IP1	0.723371	0.0916661	1
CNOT7	0.723443	0.0324097	1
SURF4	0.723563	-0.0173255	1
PARP4	0.723851	0.10718	1
HTRA1	0.724511	0.100673	1
CSNK1A1	0.724745	0.0288107	1
SUN1	0.725043	-0.0158274	1
ZCCHC7	0.725318	-0.0863954	1
RNF121	0.725374	-0.0245543	1
TMEM168	0.725575	-0.0442406	1
ELAVL4	0.725635	-0.0389148	1
ERN1	0.726004	0.0808778	1
ZNF789	0.726799	0.0498716	1
SAMD4A	0.726894	0.0423238	1
MGME1	0.727188	0.0862742	1
TNPO2	0.727205	-0.0736539	1
PIP4P2	0.727312	-0.0258012	1
MAPK1IP1L	0.727463	-0.0287884	1
CRADD	0.727729	0.0560906	1
EPB41L5	0.729291	0.000487031	1
FAM91A1	0.729324	-0.0149208	1
FASTKD1	0.730628	0.0509856	1
ZCCHC2	0.730786	-0.0191613	1
DNAJC17	0.730945	0.0550515	1
KATNAL2	0.731377	0.144291	1
NUDT9	0.731937	0.0173183	1
MGA	0.732003	-0.0959728	1
GPSM3	0.732486	0.048995	1
FMR1	0.732584	0.0112894	1
GNS	0.732822	0.0378337	1
ZEB1	0.733462	-0.0665472	1
COP1	0.733613	-0.0306823	1
MAGI1	0.733676	-0.01268	1
MBNL3	0.734495	-0.0623494	1
HVCN1	0.734912	0.0391276	1
MTIF3	0.735353	0.059506	1
UGP2	0.735542	-0.0552375	1
SAMD9	0.735702	0.0928803	1
MRE11	0.735736	0.0638225	1
UBE2D2	0.735757	-0.0157793	1
SPIDR	0.736432	0.00921162	1
USP8	0.736521	0.0483423	1
PPFIBP2	0.736585	0.0141257	1
EEPD1	0.737004	-0.0449531	1
TMEM181	0.737063	0.0511888	1
PABPN1	0.737578	-0.00504211	1
NOL10	0.737694	-0.0654003	1
SLC25A33	0.737807	-0.0898522	1
CYB5B	0.738002	0.0349323	1
SLC38A10	0.738031	0.0623682	1
KAT7	0.738092	0.0322745	1
CCDC93	0.738101	-0.0708878	1
OSTF1	0.738128	-0.00181387	1
LYRM4	0.738417	-0.106716	1
KIAA0100	0.738832	0.0444155	1
RIMKLB	0.739153	-0.00471335	1
ARL6IP4	0.739289	0.131058	1
URI1	0.739705	-0.0603733	1
ARRB1	0.739805	-0.0874765	1
ARHGAP32	0.740197	-0.137386	1
SELENOO	0.740976	0.134039	1
KIF20B	0.741668	0.0564067	1
ZNF217	0.742034	0.0289541	1
GOSR1	0.742462	-0.0765827	1
MAPKAPK3	0.742908	-0.0263593	1
FAM210A	0.742939	0.0382557	1
FBXW11	0.74301	-0.0297353	1
NUP205	0.743138	0.0161586	1
MTREX	0.743202	-0.0180311	1
FAM172A	0.743255	-0.103762	1
KLHL20	0.743429	0.0679945	1
RNF216	0.743494	-0.0151316	1
NRDC	0.743871	0.0904304	1
VDAC2	0.745487	0.102705	1
PPP2R3C	0.745516	0.103622	1
CPM	0.745691	-0.17339	1
PPWD1	0.745713	0.0723704	1
YY1	0.746052	0.0533376	1
HMGXB3	0.746449	0.0419821	1
POM121C	0.746667	-0.000290954	1
LRPAP1	0.74722	0.0352186	1
FBH1	0.747593	0.0226669	1
NLGN4Y	0.747829	0.217748	1
C18orf25	0.747883	0.0127059	1
KLHL22	0.747963	0.05116	1
SMARCAL1	0.748228	-0.0317471	1
FDX1	0.748239	0.0294127	1
SMC6	0.748275	0.073899	1
ZNF430	0.74838	0.073568	1
NAA20	0.748814	-0.0918402	1
AKNA	0.7489	-0.0122065	1
RTN3	0.749159	0.0571853	1
RBL2	0.749159	0.145748	1
PPM1H	0.749698	0.0240482	1
PRAG1	0.749833	0.087625	1
STAM	0.750231	0.0311141	1
PFDN5	0.75027	0.0875065	1
SECISBP2	0.750467	-0.0178225	1
CLEC9A	0.750581	-0.0627614	1
SIK3	0.751207	-0.0406173	1
ANKRD6	0.751556	-0.0228448	1
PTAR1	0.752207	0.0197212	1
RFC1	0.752373	0.0300791	1
FAM149B1	0.752723	0.00832901	1
ANXA11	0.753188	0.0546228	1
LARP1B	0.753196	-0.0619975	1
ZFX	0.753452	-0.0145052	1
KLHL7	0.753547	0.0951357	1
CTDSP2	0.753551	-0.0556313	1
VPS54	0.75389	0.0480555	1
MORF4L1	0.754121	0.07469	1
CHCHD3	0.754639	-0.0084781	1
CRKL	0.754859	0.0325977	1
NIN	0.755826	0.100926	1
STAMBP	0.755855	0.00933689	1
CEP104	0.755953	0.0720999	1
CDK8	0.756204	-0.0193979	1
SDHC	0.756279	-0.0768585	1
PPP1R12C	0.75644	0.0502132	1
PRKCD	0.756615	0.133768	1
UTP6	0.757126	-0.0245512	1
PYROXD1	0.758177	0.0323783	1
TMEM192	0.75828	0.0323816	1
EIF4E	0.758754	0.0124457	1
AKT2	0.759101	0.0588892	1
DERL1	0.759581	0.0208688	1
PPP2R5C	0.75968	0.0414273	1
BCAS3	0.759726	-0.00533622	1
NPM1	0.76009	0.0032219	1
BIN1	0.760243	-0.321615	1
STAM2	0.760377	0.0397432	1
EIF5	0.760471	0.128037	1
TTBK2	0.760574	0.1114	1
ICE1	0.760679	0.05349	1
EYA3	0.760806	-0.0395487	1
CLNS1A	0.761793	0.0328862	1
RBM17	0.761951	-0.000834717	1
LPIN1	0.762213	0.0563798	1
APLP2	0.762215	-0.0526015	1
TRMT13	0.762302	-0.0418318	1
KLHDC2	0.762739	0.0289926	1
MAP2K7	0.7629	0.039454	1
SMARCC1	0.763069	0.0290595	1
TRAK2	0.763072	-0.0285465	1
SLC7A1	0.763183	-0.130815	1
PRPF38B	0.763205	0.021855	1
SRPK2	0.763828	0.0473589	1
AVL9	0.764484	-0.0215211	1
IFT88	0.765151	0.0032781	1
TYW1	0.765223	-0.0836554	1
EIF2S3	0.766045	-0.0238092	1
CMTM6	0.766112	0.0540816	1
TCEA1	0.766121	0.0589957	1
MIGA1	0.766125	0.0737808	1
MCM9	0.767294	0.0432889	1
AC090517.4	0.767494	0.00960987	1
ADAM9	0.768168	-0.0924022	1
PDHX	0.768697	0.0254971	1
TTC27	0.768829	-0.0537021	1
RAB39A	0.769698	0.0118732	1
CHD4	0.770716	0.0702478	1
SEC24B	0.770854	-0.0128656	1
EMC10	0.770897	0.077794	1
ATP6V0A2	0.77151	-0.00224495	1
DUSP22	0.771611	-0.0635667	1
UBXN4	0.771753	-0.0200762	1
FUBP3	0.772639	-0.0358812	1
TUT4	0.772669	-0.0331604	1
ATRN	0.772974	-0.129363	1
DCAF7	0.773047	0.0645076	1
SMIM14	0.773184	0.071823	1
SEC22A	0.773416	0.0339402	1
SOGA1	0.773604	-0.0505353	1
MCEE	0.773771	0.10194	1
ATP5F1A	0.774217	-0.00905377	1
ANKMY1	0.774614	-0.0868827	1
UBTD1	0.775511	0.0132371	1
TLK2	0.775802	0.0209687	1
PIBF1	0.775956	0.0266389	1
ARHGAP6	0.775962	-0.000987104	1
UBR3	0.776143	-0.018792	1
SECISBP2L	0.776212	0.0156496	1
ANKRD46	0.776783	0.0224342	1
SMC3	0.777705	0.00920736	1
IPMK	0.778035	0.0850343	1
SKP1	0.778593	0.0454874	1
MFSD1	0.778624	0.0251588	1
RHOA	0.778856	-0.031152	1
B3GLCT	0.779126	-0.00894714	1
ZFAND6	0.779411	-0.00390715	1
PAPSS1	0.780024	-0.018969	1
YWHAG	0.780557	-0.0832853	1
NOSIP	0.781062	0.0609774	1
DNHD1	0.781118	0.010933	1
ZDHHC13	0.781381	0.0017682	1
ZNF782	0.78245	0.0441477	1
AC079447.1	0.782475	0.0521678	1
TRIM8	0.782669	0.0582601	1
GTF2I	0.782768	0.0334093	1
HDAC7	0.783886	-0.0456033	1
SMARCA5	0.784545	0.0704618	1
RNF146	0.784735	-0.00091002	1
NCBP3	0.785342	0.0309482	1
DCAF12	0.785392	0.00608102	1
GMIP	0.785753	0.0836828	1
SGK3	0.785942	0.0200684	1
ARMCX4	0.7864	-0.0630432	1
AXL	0.786503	0.0813698	1
TAGAP	0.786786	0.007885	1
ERLEC1	0.787021	0.0404537	1
NEK7	0.787082	0.02737	1
NAPG	0.787181	0.0769908	1
ABAT	0.787375	0.0402972	1
MAN2C1	0.787639	0.0288361	1
OPA1	0.788046	-0.0704822	1
AP1B1	0.788094	0.0399318	1
ERAP2	0.788789	0.103651	1
AGAP6	0.790012	0.0232473	1
XPOT	0.790111	-0.0214945	1
CTDSPL2	0.790432	0.0096296	1
ATP6V0D1	0.791324	-0.0386599	1
ARHGEF10L	0.791383	0.0280987	1
GATAD2A	0.791586	-0.163485	1
CIR1	0.791675	0.0538265	1
HLA-C	0.791985	0.0175278	1
FARP2	0.792008	0.0529376	1
ARPC1B	0.792683	0.0816336	1
BRD2	0.792821	0.00398522	1
VDAC1	0.792854	-0.0149081	1
GNPTAB	0.793769	0.0451976	1
CEP162	0.794132	0.0550507	1
NRDE2	0.794397	0.03293	1
CD47	0.794484	0.0884034	1
ZNF675	0.795428	0.00772352	1
GCFC2	0.796608	0.0865598	1
IRAK2	0.796629	-0.0559059	1
SZT2	0.797597	0.0128637	1
GATAD2B	0.797644	0.0359597	1
CARMIL1	0.798087	0.0135566	1
FBXO21	0.79841	0.0300169	1
SIPA1	0.79876	0.12647	1
PRPSAP1	0.798812	-0.00941282	1
CPA6	0.799074	0.094088	1
RER1	0.799105	-0.042743	1
TMC8	0.799328	-0.034223	1
PTBP2	0.800144	0.0200166	1
COX20	0.800303	0.052741	1
IP6K2	0.800799	0.105051	1
DROSHA	0.800938	0.0103056	1
GPM6A	0.801742	-0.0790758	1
SMG5	0.802367	0.0350636	1
MTCH1	0.802451	0.0077384	1
ELOVL5	0.802728	0.00692631	1
MVP	0.802813	-0.0585638	1
ZMYM2	0.803862	0.157501	1
SH3RF1	0.803953	-0.0842708	1
ZNF169	0.803982	0.0171378	1
KCMF1	0.804254	-0.00180954	1
MGRN1	0.804809	0.0669115	1
NAA40	0.805009	0.0135134	1
SCIMP	0.80517	0.103595	1
VPS41	0.805328	0.0162025	1
APH1B	0.805548	0.0648223	1
CHEK2	0.805571	0.0183126	1
PDCD10	0.806299	-0.0258532	1
BTF3L4	0.806953	0.0381941	1
MROH1	0.806969	0.0511747	1
TPD52L2	0.807199	-0.0235	1
ASTN2	0.807528	0.0237031	1
SUZ12	0.808327	0.12288	1
PSMA7	0.808649	0.0605836	1
GINM1	0.80978	0.0209688	1
CEP57	0.810094	0.0339619	1
EIF3E	0.811156	-0.0548659	1
ZKSCAN1	0.811221	0.0357518	1
PEX26	0.811772	-0.00418454	1
IER5	0.811815	0.215746	1
BRCC3	0.811828	0.0936488	1
EVI5	0.81184	-0.0532019	1
WNT5A	0.812194	-0.0291483	1
PEX3	0.812245	0.0767926	1
RNF213	0.812318	0.253336	1
VPS35L	0.812412	-0.0239201	1
NPIPB13	0.812883	0.019999	1
BDP1	0.81317	-0.0293365	1
ZNF595	0.813724	-0.0199641	1
CTNNA3	0.813954	-0.0591698	1
FERMT3	0.813979	0.0995564	1
MGST3	0.814243	0.0228707	1
SLC25A32	0.814541	-0.0062617	1
ZNF207	0.814639	0.0337445	1
SRRM1	0.814653	0.10028	1
NT5C2	0.814734	-0.0713336	1
ZBTB11	0.815076	0.0553894	1
ASCC3	0.815262	-0.0737675	1
ANKLE2	0.815748	0.0702673	1
ISCU	0.81606	0.0372816	1
SLC38A9	0.816172	0.107901	1
TMEM87A	0.816356	-0.0497068	1
EEF2K	0.81653	0.0949889	1
TMEM94	0.81658	0.0877593	1
RREB1	0.816792	-0.081126	1
NBPF9	0.816942	0.0369467	1
NRP2	0.816963	-0.00519933	1
UHRF2	0.816968	0.0384579	1
VEGFB	0.81709	0.0789659	1
TAF1	0.817164	0.0471988	1
SET	0.817605	-0.00134975	1
SMU1	0.817806	-0.0514471	1
AC105052.3	0.818041	0.050849	1
RBM28	0.818313	-0.00588844	1
CHD1	0.818884	-0.0252295	1
PARN	0.818962	0.0489361	1
CHKA	0.820218	0.0229839	1
ARFGEF2	0.820255	-0.0192064	1
PIP4K2A	0.820501	-0.127903	1
NSD2	0.820513	0.0413127	1
SNRK	0.821854	0.0750778	1
PPP1CC	0.821899	0.0339878	1
NOD1	0.82207	0.045708	1
STAT2	0.822928	0.0704015	1
GPATCH8	0.822933	-0.0618114	1
EXOG	0.822953	0.0663612	1
PKP4	0.823015	-0.0259223	1
PPIA	0.823367	0.0202257	1
DLD	0.823622	-0.0079867	1
GANAB	0.823677	0.011339	1
STRN	0.823724	0.0653277	1
MYO19	0.823819	0.00778581	1
AMN1	0.823867	-0.0141627	1
N4BP2L1	0.823941	0.0428397	1
APOC1	0.824821	0.0737122	1
EIF4EBP2	0.824962	-0.00756294	1
TMF1	0.826483	0.0656932	1
ARPP19	0.826528	0.0337659	1
SREBF1	0.827008	0.0436435	1
CYLD	0.827125	0.0406105	1
STAU2	0.827225	-0.0419497	1
SCMH1	0.828366	-0.0689512	1
NEK11	0.828594	-0.0217461	1
JUN	0.828737	0.152948	1
SUPT16H	0.82926	-0.0338338	1
ZNF561	0.82937	0.0187801	1
RUSC2	0.829371	-0.00782649	1
PHF11	0.82947	0.00618541	1
BROX	0.829507	0.131225	1
TBC1D19	0.829937	0.112983	1
VPS13D	0.830004	0.0332148	1
PRMT2	0.830845	0.109488	1
PRKX	0.830845	-0.0297101	1
DNAJC10	0.830861	-0.103428	1
RAB4A	0.832584	0.00726159	1
TFCP2	0.832853	0.00803722	1
PIAS1	0.833339	0.00759756	1
PDGFB	0.835177	0.0296688	1
MAP3K1	0.835244	-0.00159803	1
TMEM219	0.835248	0.0643373	1
WDPCP	0.835616	0.0235231	1
DELE1	0.83577	0.0774443	1
SUCLA2	0.835903	-0.0260723	1
INPPL1	0.836134	0.00556413	1
DUT	0.836506	0.0574819	1
NTM	0.8368	-0.0869142	1
SLTM	0.836928	-0.0195048	1
VPS35	0.837116	0.0131331	1
DOCK11	0.838166	0.0529273	1
TMEM260	0.838315	-0.0707071	1
SATB2	0.840354	-0.0790806	1
UBAP2L	0.84049	-0.00390154	1
ZNF445	0.840722	0.040986	1
ZNF251	0.841281	0.0299315	1
NGLY1	0.841941	0.0940316	1
MBOAT7	0.842682	0.110112	1
CCDC146	0.842929	-0.00303666	1
SLC46A3	0.843137	0.0722355	1
CAND1	0.843336	0.0269526	1
AC005258.1	0.8434	0.132151	1
SPRED2	0.84444	0.0154482	1
NBPF11	0.844629	0.0524975	1
KIN	0.844713	-0.0146026	1
CNST	0.844838	-0.0331502	1
SETDB1	0.845081	0.030423	1
NEMF	0.845092	0.00558096	1
FUT11	0.845154	0.091243	1
UIMC1	0.845319	-0.126061	1
SENP7	0.845415	0.0202155	1
BNIP3L	0.84584	0.163463	1
MORF4L2	0.845845	-0.0717367	1
GTF3A	0.846399	0.0372151	1
USP40	0.846496	0.106034	1
FGFR1OP	0.846633	-0.00336112	1
ADNP2	0.846683	0.0108348	1
FPR3	0.846702	-0.0535905	1
TOX4	0.846709	0.0695374	1
ST3GAL5	0.847105	0.0349823	1
TOM1L2	0.847148	0.0525129	1
TRAPPC12	0.847281	-0.0281755	1
STX3	0.847316	0.0795758	1
PNPT1	0.847356	-0.0467795	1
LRRC69	0.847409	-0.0262374	1
ERGIC1	0.847572	0.100167	1
HELQ	0.8484	0.0448335	1
DNAJC16	0.848592	0.0433707	1
ARFGEF1	0.848949	-0.0619168	1
STRN3	0.848966	-0.00635591	1
SLC35D2	0.849897	0.0378746	1
HDLBP	0.850152	-0.123482	1
HEATR1	0.850688	-0.0639957	1
UPF1	0.851095	0.013655	1
NIPA2	0.851144	-0.0428145	1
GLRX3	0.85185	0.0724117	1
PTTG1IP	0.851921	-0.0371329	1
ANKRD36C	0.852857	0.095704	1
MDM4	0.852907	-0.0566134	1
DPP10	0.853239	-0.0137509	1
ZRANB2	0.853326	0.114254	1
EMSY	0.85422	0.152238	1
ALMS1	0.855621	0.0153825	1
BCAR3	0.85574	-0.0426249	1
MED23	0.856311	0.12406	1
MTMR6	0.856569	-0.0365038	1
MAPK1	0.856961	0.00295955	1
ATF1	0.857948	0.102574	1
GSR	0.858062	0.00109439	1
ADARB1	0.858206	0.0204589	1
USP25	0.858445	0.02691	1
AGPAT3	0.858517	-0.120276	1
LIMK1	0.8591	0.0131338	1
TRIM26	0.859226	0.102999	1
ZFR	0.859234	-0.0212767	1
COA1	0.85948	-0.0252799	1
ZMIZ1	0.859678	0.0220431	1
PIGF	0.85995	0.0169794	1
ATG12	0.860496	-0.0631937	1
RP2	0.860503	-0.020092	1
FCGR1B	0.860894	-0.230134	1
ANKRD13C	0.861068	0.00749095	1
CCDC57	0.8613	-0.0414209	1
HK2	0.862119	0.0403914	1
PRR13	0.862133	0.0265163	1
PRPF40B	0.862661	0.0885694	1
DCAF5	0.86277	0.0255535	1
PACSIN2	0.862862	-0.116318	1
SNX24	0.863777	-0.0197195	1
DHX8	0.863996	0.00770912	1
RSU1	0.864382	-0.0418518	1
SETX	0.864488	-0.110734	1
HUS1	0.864728	0.0575272	1
TMTC2	0.86509	-0.146536	1
ARNT	0.865271	0.101131	1
IPCEF1	0.865724	-0.374201	1
ARMC1	0.865835	0.0300768	1
NAA35	0.866161	-0.0314772	1
FAM193A	0.866906	0.0827888	1
SEC61A1	0.86699	-0.0818909	1
SLC25A26	0.868061	-0.0410917	1
DDX24	0.868475	0.146292	1
EHBP1	0.868929	0.00805103	1
STK32B	0.869172	0.00430908	1
BAZ1B	0.869238	-0.0583993	1
AL365273.2	0.869864	-0.0107468	1
PJA2	0.870353	-0.0419183	1
ZBED4	0.870381	0.0152617	1
BRWD3	0.87051	0.115909	1
RARS2	0.870855	-0.0226787	1
PCMT1	0.871366	0.0354051	1
ZDHHC14	0.871399	-0.114875	1
ZNF254	0.871585	0.0418571	1
CDK5RAP2	0.871725	0.00629838	1
RCAN1	0.871734	-0.0354757	1
MCU	0.872813	0.0541376	1
SIRT2	0.87311	0.0369556	1
SMAD4	0.873303	0.0487188	1
EPHB2	0.874294	0.0380984	1
ESR1	0.874352	-0.080997	1
RETREG3	0.874441	0.0717112	1
CEP120	0.8758	0.00675113	1
HDGFL3	0.875942	0.133724	1
TLN2	0.87647	-0.140552	1
CPQ	0.876509	0.0390839	1
GPALPP1	0.877095	-0.0354492	1
HSDL2	0.877204	-0.103749	1
TTYH3	0.877388	0.0629096	1
GPBP1	0.877493	0.176004	1
DHX35	0.87752	0.0319906	1
NSRP1	0.877738	-0.0518347	1
AP003108.2	0.877961	0.00222786	1
CERS5	0.878323	0.0269247	1
ZNF138	0.879091	0.0545688	1
CRYBG3	0.879098	0.0684411	1
ATP6V1C1	0.880333	0.107739	1
PIK3C2A	0.880716	-0.0238911	1
HDHD5	0.880738	-0.0554089	1
PHACTR4	0.880906	0.00575966	1
PECAM1	0.881052	0.184831	1
PAIP2	0.881066	0.110452	1
RNF217	0.881147	-0.0155435	1
PABPC1	0.881312	0.0976957	1
PON2	0.881362	-0.0396863	1
TIAL1	0.881629	0.0731146	1
PEPD	0.881846	0.0535318	1
USP4	0.882232	0.00641354	1
HEATR5A	0.883044	0.047071	1
TFEB	0.883241	-0.0156731	1
ABCE1	0.883344	-0.0671084	1
DENND1B	0.88335	0.0221369	1
UHRF1BP1	0.883365	0.0081443	1
PMPCB	0.883468	0.0311408	1
BCL7C	0.883488	-0.000239512	1
AGL	0.884299	0.0742851	1
TNRC6C	0.886474	0.152713	1
NDUFV1	0.886504	0.0400314	1
VPS29	0.886841	-0.0070796	1
EDRF1	0.887089	0.125469	1
KIF5B	0.887566	0.080169	1
RPRD1A	0.887734	-0.0389372	1
MEMO1	0.887884	0.012739	1
IGSF6	0.887983	-0.0101618	1
TOMM20	0.888657	-0.0537026	1
LEMD2	0.888738	-0.0149016	1
NMI	0.889229	0.0285614	1
LY86	0.889687	-0.0661349	1
YWHAE	0.88979	-0.138409	1
ATXN7L1	0.889988	0.00291	1
PLPP1	0.890248	-0.0630387	1
ATAD2B	0.8905	-0.0112946	1
ATL2	0.890729	0.030029	1
LRP1	0.890954	0.00865844	1
MTM1	0.891298	0.062853	1
PRPF8	0.891369	0.0640297	1
TTYH2	0.891426	-0.00962571	1
FRMD3	0.891514	-0.0594278	1
CSPP1	0.891749	0.0145592	1
GAN	0.891948	0.026694	1
MAP3K20	0.892219	-0.138796	1
ATP6AP2	0.892327	0.0477619	1
ERO1A	0.892435	0.044351	1
RAP1B	0.89265	0.0459693	1
MZF1	0.893145	-0.0216097	1
SNRNP48	0.894263	0.157834	1
PLEKHM3	0.894728	0.0552987	1
ESRRA	0.895299	0.0174234	1
UFM1	0.895313	-0.0132504	1
ABHD17B	0.895462	-0.00478495	1
DDHD1	0.895585	-0.00563313	1
PRKAA1	0.895827	-0.0474918	1
SPCS3	0.895853	-0.0716765	1
CAPN7	0.896203	0.0979763	1
RASSF1	0.896304	0.0896049	1
IMMP1L	0.896733	0.0100274	1
HNRNPL	0.896979	0.0609375	1
TMEM106B	0.897675	0.0119772	1
PPARA	0.89804	0.0886643	1
ARF1	0.898109	-0.038972	1
PGPEP1	0.898289	0.0494727	1
TRAK1	0.898696	-0.0283085	1
CEP135	0.899222	0.0388357	1
HNRNPF	0.899466	0.101491	1
SHLD1	0.90042	-0.078667	1
TOM1	0.900619	0.0110961	1
ETF1	0.901176	-0.0795152	1
LMBRD2	0.90149	0.0604236	1
SLC36A1	0.901514	0.0491742	1
TFG	0.901959	-0.149293	1
SLC39A9	0.902266	-0.00181984	1
THOC2	0.902921	0.0546852	1
SELENOT	0.903073	-0.0187235	1
PSEN1	0.903317	0.0328717	1
PPID	0.904152	0.1185	1
PDZD8	0.904198	-0.0524093	1
PSMB9	0.904243	0.0175666	1
CSE1L	0.904499	0.0960325	1
KIAA0825	0.905021	0.0165602	1
RUBCN	0.905229	0.068825	1
SFPQ	0.905439	0.0373503	1
KCNJ5	0.905734	-0.0398	1
NANS	0.905752	0.0138994	1
ARL14EP	0.906435	0.0458631	1
PREP	0.906788	-0.0351916	1
ATXN3	0.906802	0.0340934	1
DBNL	0.907045	0.0531346	1
SWT1	0.907986	0.0757234	1
NFX1	0.908406	-0.0267881	1
SLC30A7	0.908547	-0.055703	1
TMEM33	0.909175	0.0213533	1
MAP4	0.909426	-0.0916958	1
RAB12	0.909613	0.00472743	1
PDE4A	0.909775	0.0435292	1
ANGEL2	0.910478	0.00556748	1
SPG7	0.910862	0.0363246	1
MYO6	0.910932	0.0193583	1
AGO1	0.911021	0.0671311	1
NUP214	0.911374	-0.0297614	1
YPEL5	0.911767	0.0839176	1
YY1AP1	0.912149	-0.018688	1
N4BP2	0.912693	-0.0464215	1
CARM1	0.913214	-0.0436409	1
PPP2R5E	0.913323	-0.028731	1
POMP	0.91339	0.037836	1
C16orf72	0.913526	0.0308528	1
USP33	0.913844	0.0181794	1
YLPM1	0.914034	0.0543919	1
NEPRO	0.91411	0.0473522	1
TSC1	0.914212	0.069514	1
KSR1	0.915073	-0.0617446	1
PCNX4	0.915245	0.00257053	1
MLH3	0.915935	-0.00644545	1
RASA3	0.91606	-0.0190362	1
KPNA6	0.916244	0.0387842	1
FUT8	0.916392	-0.0318025	1
CLEC16A	0.916413	-0.0253659	1
MCCC2	0.91671	0.0243063	1
DHX32	0.917087	0.0210402	1
SHQ1	0.917186	-0.014996	1
U2SURP	0.917244	0.0763905	1
SLC39A11	0.917695	0.00694247	1
GIT2	0.917728	0.0809697	1
TPCN1	0.917775	0.0915035	1
RAB8B	0.918327	-0.0110991	1
EIF3J	0.918611	-0.00924616	1
RNASET2	0.918764	0.154278	1
CBWD1	0.919212	0.0535546	1
PUDP	0.919237	0.00793258	1
CCND1	0.919704	-0.0621539	1
HIPK3	0.919819	0.0327379	1
ZC4H2	0.919908	0.12108	1
RPRD1B	0.920001	-0.00830731	1
MXI1	0.920138	0.0841818	1
RFTN1	0.920438	-0.0359113	1
TNFRSF1A	0.920733	0.0192825	1
BSDC1	0.921627	0.131695	1
LRIG2	0.922211	0.0250002	1
CAPZA2	0.922878	-0.0298874	1
ZNF143	0.923459	-0.0606497	1
FCGRT	0.923523	0.0491969	1
TRIM38	0.924806	0.101181	1
PBX3	0.925243	0.0251031	1
MFHAS1	0.925637	-0.0960824	1
ATP11C	0.925948	-0.146772	1
SLC37A1	0.926719	-0.0116415	1
ZNF611	0.927333	0.0121196	1
SLMAP	0.927452	-0.00981965	1
TMCO3	0.927495	0.019681	1
NDEL1	0.927783	-0.0217017	1
MAU2	0.927883	0.0706729	1
HACL1	0.927903	0.00811662	1
PSMA1	0.927905	0.0952784	1
CCNT2	0.927974	-0.0297202	1
SCAMP2	0.928475	0.185461	1
SNX8	0.928478	-0.0311495	1
CASS4	0.928794	0.137126	1
CHM	0.930482	-0.0642828	1
PRDM11	0.930685	-0.00905953	1
RBM33	0.930747	0.0467943	1
HNRNPD	0.931122	0.0850344	1
SIL1	0.931169	-0.114145	1
ZMYM4	0.931186	-0.00410975	1
TRIM22	0.931816	-0.0142096	1
REPS2	0.932463	0.00245336	1
CTNNA1	0.932652	0.0143834	1
SFXN5	0.932778	-0.00285742	1
ZNF362	0.933027	0.0521076	1
NADK2	0.933596	-0.000686154	1
APMAP	0.933704	-0.00085511	1
SPPL3	0.934291	-0.026852	1
UEVLD	0.934318	0.0755681	1
BRAF	0.934455	-0.0692759	1
KMT5A	0.934461	0.0463431	1
RIPOR1	0.934524	0.0137038	1
PPP6C	0.935116	0.0376515	1
CASP8	0.935358	0.100009	1
SNX9	0.935932	0.00137414	1
SPOP	0.936908	-0.0600594	1
IST1	0.937041	0.0259792	1
KDM4C	0.937799	-0.0353324	1
PEAK1	0.938054	-0.0199202	1
STT3B	0.938317	-0.126405	1
HIPK2	0.938379	-0.0598953	1
TNFAIP8	0.939799	-0.0518119	1
TMCC3	0.940445	-0.012101	1
WWP2	0.940533	0.0656659	1
TM2D1	0.940696	-0.0249436	1
CLSTN1	0.94074	0.0358058	1
GAPDH	0.941043	-0.0460185	1
SRP54	0.941078	0.0644203	1
GALM	0.942194	0.124234	1
C11orf58	0.942697	0.0145397	1
API5	0.942864	0.0347525	1
RAP2A	0.944191	-0.0632953	1
CXCL16	0.944365	0.0968665	1
ANAPC5	0.944406	0.0878247	1
SLF2	0.944444	0.0161431	1
MTG2	0.944463	-0.00743179	1
AHCYL2	0.944846	0.0146048	1
MAP1LC3B	0.945869	0.039398	1
GFPT1	0.946225	0.00562997	1
GTF2IRD1	0.947226	-0.027597	1
ARL8B	0.947928	-0.0146336	1
ACVR1	0.948293	0.0755487	1
MGST2	0.948531	-0.0166951	1
GDI2	0.949264	-0.0339409	1
TSC2	0.949361	0.0344302	1
DYNLT1	0.949491	0.11001	1
COG3	0.949656	-0.00440834	1
DPEP2	0.949761	0.126271	1
NSD1	0.949918	-0.0197111	1
SLC35B4	0.950233	-0.0342492	1
ALOX15B	0.950429	0.0649482	1
SELENOF	0.950794	0.00159573	1
ACO2	0.950924	0.0918498	1
D2HGDH	0.951033	0.0558849	1
KIDINS220	0.951103	-0.0655035	1
UBE4A	0.951259	0.143754	1
PLCL2	0.951475	0.00187528	1
RABL6	0.951964	0.0359362	1
PRKAR1A	0.952131	0.0487893	1
WDTC1	0.952255	0.0667275	1
NUP133	0.952357	0.00920831	1
YWHAZ	0.952358	-0.00178865	1
SEC62	0.952745	0.0282169	1
ENSA	0.953815	0.0704316	1
CYTL1	0.953833	0.097573	1
ACOT11	0.954288	-0.0354543	1
EIF3A	0.95602	-0.0874678	1
FDPS	0.956028	0.0242171	1
ZNF717	0.956916	0.0196328	1
TRIM44	0.957053	-0.094115	1
ARL15	0.957171	0.096303	1
SP3	0.957724	0.0766177	1
HPS1	0.95803	0.0769279	1
ZNF398	0.958453	0.000162048	1
BTN2A1	0.958549	-0.0338949	1
FAM185A	0.958871	-0.0158705	1
INTS4	0.959525	-0.0543622	1
NDC1	0.959662	0.0298117	1
STK17B	0.960006	0.11929	1
PRPF4B	0.960198	0.0943581	1
CCNYL1	0.960399	-0.0876922	1
CFAP44	0.960806	-0.0120788	1
FEZ2	0.96129	0.0952706	1
UBR4	0.962221	0.0106004	1
TRIR	0.962282	0.0398279	1
BTN3A2	0.962685	0.101969	1
KDM1B	0.962956	-0.122972	1
SCP2	0.963337	-0.0192701	1
PIK3R4	0.963343	0.024437	1
NUB1	0.963591	0.123588	1
GIGYF1	0.963824	0.108802	1
TEFM	0.963898	0.0589657	1
KLHDC1	0.964011	0.00500223	1
ABHD13	0.964421	0.00734581	1
GLG1	0.964679	0.0122905	1
CTSL	0.964836	0.0853977	1
UPF3A	0.964955	-0.00390791	1
SETD7	0.965073	-0.00185231	1
TPP1	0.965188	0.114211	1
VAC14	0.965746	-0.00735555	1
KDM3B	0.965969	0.0498297	1
BICD2	0.966036	0.0552352	1
MTERF1	0.966147	-0.00609552	1
PIGG	0.967163	0.0110639	1
ZNF326	0.967645	0.0734436	1
HLA-DPB1	0.968143	0.106286	1
ACVR2A	0.968413	0.0262318	1
USP22	0.968656	0.013485	1
CCNL1	0.968758	0.0198521	1
USP16	0.969309	-0.0759425	1
ZNF75A	0.969389	0.0030698	1
CD37	0.969454	0.161197	1
PPIP5K2	0.969679	0.0879714	1
SLC12A7	0.970277	0.129708	1
PLD3	0.970721	0.0361169	1
NEO1	0.970798	0.0647108	1
CTSZ	0.971698	0.198562	1
PWP1	0.971741	0.0405337	1
ACOX1	0.9724	0.0273241	1
ARID2	0.972446	0.00921715	1
METTL25	0.972463	0.0682997	1
DPM1	0.972662	0.0283953	1
NBPF15	0.972709	0.163395	1
EP400	0.972726	-0.0697564	1
KPNB1	0.973229	-0.0239159	1
DIDO1	0.973905	0.0507216	1
SLC27A4	0.973916	-0.0335915	1
GBA2	0.975091	0.00852482	1
PDE7A	0.975116	0.0498286	1
POLI	0.975293	-0.0274226	1
FAM222B	0.975423	-0.0883706	1
ROBO1	0.976594	-0.0966081	1
UBA52	0.977097	0.151547	1
POLR2B	0.97714	0.00363199	1
SLC4A8	0.977253	0.0798396	1
YME1L1	0.977923	-0.0341028	1
ZMAT3	0.978258	-0.0400745	1
SLC9A8	0.978347	0.0118821	1
SLC25A13	0.978352	-0.0510265	1
DHX36	0.97865	-0.0280538	1
NR2C1	0.979397	0.117302	1
PSMD5	0.9794	0.0605791	1
OTUD6B	0.980094	0.0288897	1
ARMCX3	0.98029	0.0153846	1
ACTG1	0.980606	0.11187	1
TRNAU1AP	0.98083	0.0903576	1
MPZL1	0.980831	-0.0804259	1
PEX6	0.981453	0.00609836	1
PEX13	0.981988	0.0168203	1
LARS2	0.982182	-0.0280177	1
ATPAF2	0.982267	-0.0100722	1
MSL2	0.982427	0.0483158	1
MOB3A	0.983079	0.099322	1
FLT1	0.98428	-0.243307	1
RAD18	0.984288	-0.0678878	1
PGP	0.984574	0.0328118	1
TNIP1	0.984705	0.0956083	1
TMPO	0.984721	0.0344756	1
CMTM3	0.984738	0.0594747	1
DAAM1	0.984754	0.0248812	1
CMC2	0.985238	0.049485	1
SELENOW	0.985725	0.0389862	1
SLC25A46	0.985783	0.0827668	1
SLC35B3	0.985866	0.0491572	1
DNAJC1	0.986309	-0.00962887	1
KDM2A	0.986344	-0.0594306	1
NAB1	0.986438	0.0222367	1
TGFA	0.986645	0.00287745	1
INTS8	0.986895	-0.00424986	1
ARHGEF2	0.987801	0.125363	1
HDX	0.988508	0.0876265	1
ZSCAN5A	0.98886	-0.0320741	1
NFIC	0.989077	0.0162822	1
MDM2	0.989674	0.106265	1
POLR3C	0.989709	0.0535567	1
DHRS7	0.989836	0.144736	1
TBC1D22B	0.989883	0.0281634	1
CLIP1	0.990188	0.042814	1
APAF1	0.990213	0.00216047	1
NBPF12	0.990404	0.14908	1
HADHB	0.992863	0.0360489	1
FNDC3A	0.993253	0.0578754	1
CSK	0.993301	0.0743507	1
PIGX	0.993733	0.0107968	1
PRPF40A	0.994265	0.0308916	1
PCBD2	0.995768	-0.0195201	1
PCGF5	0.995893	-0.00723091	1
ARHGAP1	0.995898	0.00508291	1
MMD	0.996074	0.0324008	1
DHRS4L2	0.996556	0.114747	1
VSIG4	0.996607	-0.0972241	1
ELAVL1	0.996796	-0.0193216	1
CRACR2A	0.997472	0.0411402	1
VPS37A	0.997749	0.0265584	1
RAB2A	0.998035	-0.0477161	1
CPPED1	0.998086	0.0660033	1
DGUOK	0.998235	-0.0442557	1
SMC1A	0.998326	-0.0238698	1
AC027644.4	0.999185	0.0900975	1
ARHGAP30	0.999185	-9.84196e-05	1
MMS19	0.999761	0.0291385	1

### Sheet: KEGG_AD33vAD44
Term	Adjusted P-value	Genes
JAK-STAT signaling pathway	0.00121042	CDKN1A;IL4R;IFNGR1;AKT3;IL21R;GRB2;IL6ST;SOCS6;JAK3;PTPN2
Glycosaminoglycan biosynthesis	0.00157698	CSGALNACT1;CHST11;DSE;UST;XYLT1;HS6ST1
Th17 cell differentiation	0.00736728	IL4R;IFNGR1;IL21R;IL6ST;HIF1A;JAK3;RUNX1
Renal cell carcinoma	0.0270576	CDKN1A;AKT3;GAB1;GRB2;HIF1A
Renin secretion	0.0270576	GUCY1A1;KCNMA1;ITPR1;GNAS;CTSB
Kaposi sarcoma-associated herpesvirus infection	0.0270576	HCK;CDKN1A;SYK;IFNGR1;AKT3;ITPR1;IL6ST;HIF1A
Platelet activation	0.0487835	P2RY12;GUCY1A1;SYK;AKT3;ITPR1;GNAS
Gap junction	0.0521212	GUCY1A1;ITPR1;LPAR1;GNAS;GRB2
Th1 and Th2 cell differentiation	0.0563229	IL4R;MAML2;IFNGR1;RBPJ;JAK3
Long-term depression	0.0669383	GUCY1A1;ITPR1;GNAS;CACNA1A
Phospholipase D signaling pathway	0.07275	SYK;AKT3;LPAR1;GNAS;GAB1;GRB2
Parathyroid hormone synthesis, secretion and action	0.07275	CDKN1A;MAFB;ITPR1;GNAS;PDE4B
Viral carcinogenesis	0.07275	CDKN1A;SYK;GRB2;RBPJ;IL6ST;JAK3;HDAC9
Proteoglycans in cancer	0.07275	CDKN1A;AKT3;GAB1;ITPR1;ANK2;GRB2;HIF1A
Glutamatergic synapse	0.0804522	ITPR1;GNAS;CACNA1A;DLGAP1;GLUL
Non-small cell lung cancer	0.0804522	CDKN1A;AKT3;GRB2;JAK3
Chronic myeloid leukemia	0.0915631	CDKN1A;AKT3;GRB2;RUNX1
Chemical carcinogenesis	0.120653	HPGDS;BCL6;PTGES3;AKT3;GNAS;CACNA1A;GRB2
ErbB signaling pathway	0.120653	CDKN1A;AKT3;GAB1;GRB2
Autophagy	0.132872	AKT3;ITPR1;ATG4C;HIF1A;CTSB
Chemokine signaling pathway	0.132872	CX3CR1;HCK;AKT3;ELMO1;GRB2;JAK3
Salivary secretion	0.132872	GUCY1A1;KCNMA1;ITPR1;GNAS
Signaling pathways regulating pluripotency of stem cells	0.132872	ZFHX3;AKT3;GRB2;IL6ST;JAK3
Spinocerebellar ataxia	0.132872	SEM1;AKT3;ITPR1;CACNA1A;RBPJ
Epstein-Barr virus infection	0.137123	SEM1;CDKN1A;SYK;AKT3;RBPJ;JAK3
Fc gamma R-mediated phagocytosis	0.137123	HCK;SYK;LIMK2;AKT3
Choline metabolism in cancer	0.137123	AKT3;GRB2;CHPT1;HIF1A
Pathways in cancer	0.140205	CDKN1A;IL4R;IFNGR1;AKT3;LPAR1;GNAS;GRB2;IL6ST;HIF1A;JAK3;RUNX1
Human papillomavirus infection	0.140205	CDKN1A;MAML2;MX2;AKT3;MX1;GNAS;GRB2;RBPJ
Endometrial cancer	0.147866	CDKN1A;AKT3;GRB2
Hepatitis C	0.147866	CDKN1A;MX2;AKT3;MX1;GRB2
HIF-1 signaling pathway	0.163854	CDKN1A;IFNGR1;AKT3;HIF1A
Inflammatory bowel disease	0.18153	IL4R;IFNGR1;IL21R
Acute myeloid leukemia	0.188701	AKT3;GRB2;RUNX1
Fc epsilon RI signaling pathway	0.188701	SYK;AKT3;GRB2
Growth hormone synthesis, secretion and action	0.188701	AKT3;ITPR1;GNAS;GRB2
Adipocytokine signaling pathway	0.188701	ACSL1;AKT3;TNFRSF1B
Prolactin signaling pathway	0.19059	AKT3;GRB2;SOCS6
NOD-like receptor signaling pathway	0.19727	P2RX7;NAMPT;ITPR1;NAIP;CTSB
beta-Alanine metabolism	0.19727	DPYD;HIBCH
Osteoclast differentiation	0.205227	SYK;IFNGR1;AKT3;GRB2
Glioma	0.205227	CDKN1A;AKT3;GRB2
FoxO signaling pathway	0.217386	CDKN1A;BCL6;AKT3;GRB2
Dopaminergic synapse	0.217438	AKT3;ITPR1;GNAS;CACNA1A
Vascular smooth muscle contraction	0.217552	GUCY1A1;KCNMA1;ITPR1;GNAS
B cell receptor signaling pathway	0.223104	SYK;AKT3;GRB2
Estrogen signaling pathway	0.223104	AKT3;ITPR1;GNAS;GRB2
Insulin signaling pathway	0.223104	PTPN1;PPP1R3B;AKT3;GRB2
Measles	0.228283	MX2;AKT3;MX1;JAK3
Complement and coagulation cascades	0.23479	PROS1;F13A1;A2M
Colorectal cancer	0.236816	CDKN1A;AKT3;GRB2
Phosphonate and phosphinate metabolism	0.2431	CHPT1
PD-L1 expression and PD-1 checkpoint pathway in cancer	0.2431	IFNGR1;AKT3;HIF1A
Gastric cancer	0.2431	CDKN1A;AKT3;GAB1;GRB2
Morphine addiction	0.2431	PDE4B;GNAS;CACNA1A
Bladder cancer	0.2431	CDKN1A;TYMP
Ferroptosis	0.2431	ACSL1;SAT1
PI3K-Akt signaling pathway	0.246981	CDKN1A;IL4R;SYK;AKT3;LPAR1;GRB2;JAK3
GnRH signaling pathway	0.246981	ITPR1;GNAS;GRB2
Oxytocin signaling pathway	0.252089	GUCY1A1;CDKN1A;ITPR1;GNAS
Cellular senescence	0.255467	CDKN1A;AKT3;ITPR1;ZFP36L2
Circadian entrainment	0.255467	GUCY1A1;ITPR1;GNAS
Prostate cancer	0.255467	CDKN1A;AKT3;GRB2
Human cytomegalovirus infection	0.257339	CDKN1A;AKT3;ITPR1;GNAS;GRB2
Cytokine-cytokine receptor interaction	0.257339	CX3CR1;IL4R;IFNGR1;IL21R;IL6ST;TNFRSF1B
Viral protein interaction with cytokine and cytokine receptor	0.257339	CX3CR1;IL6ST;TNFRSF1B
Hepatitis B	0.257339	CDKN1A;AKT3;GRB2;JAK3
Chagas disease	0.257339	IFNGR1;AKT3;GNAS
Pancreatic secretion	0.257339	KCNMA1;ITPR1;GNAS
Coronavirus disease	0.257339	SYK;MX2;MX1;F13A1;IL6ST
Ether lipid metabolism	0.257339	LPCAT2;CHPT1
C-type lectin receptor signaling pathway	0.257339	SYK;AKT3;ITPR1
T cell receptor signaling pathway	0.257339	AKT3;MAP3K8;GRB2
cGMP-PKG signaling pathway	0.257339	GUCY1A1;AKT3;KCNMA1;ITPR1
Hepatocellular carcinoma	0.258174	CDKN1A;AKT3;GAB1;GRB2
Glucagon signaling pathway	0.258362	AKT3;ITPR1;GNAS
Calcium signaling pathway	0.258362	P2RX7;ITPKC;ITPR1;GNAS;CACNA1A
Drug metabolism	0.258362	HPGDS;DPYD;TYMP
Insulin resistance	0.258362	PTPN1;PPP1R3B;AKT3
Influenza A	0.258362	IFNGR1;MX2;AKT3;MX1
TNF signaling pathway	0.273234	AKT3;MAP3K8;TNFRSF1B
Cholinergic synapse	0.273234	AKT3;ITPR1;CACNA1A
Serotonergic synapse	0.273234	ITPR1;GNAS;CACNA1A
Regulation of lipolysis in adipocytes	0.273234	AKT3;GNAS
Pyrimidine metabolism	0.278253	DPYD;TYMP
Neurotrophin signaling pathway	0.296369	AKT3;GAB1;GRB2
Notch signaling pathway	0.296369	MAML2;RBPJ
Thyroid hormone signaling pathway	0.29955	AKT3;HIF1A;MED13L
Neutrophil extracellular trap formation	0.29955	SELPLG;SYK;AKT3;HDAC9
Arachidonic acid metabolism	0.302575	HPGDS;PTGES3
Transcriptional misregulation in cancer	0.305355	CDKN1A;BCL6;RUNX1;ETV6
GnRH secretion	0.319984	AKT3;ITPR1
Cortisol synthesis and secretion	0.324383	ITPR1;GNAS
Relaxin signaling pathway	0.324383	AKT3;GNAS;GRB2
Natural killer cell mediated cytotoxicity	0.331621	SYK;IFNGR1;GRB2
Central carbon metabolism in cancer	0.353787	AKT3;HIF1A
Nitrogen metabolism	0.354722	GLUL
Rap1 signaling pathway	0.356623	SIPA1L1;AKT3;LPAR1;GNAS
Melanoma	0.357839	CDKN1A;AKT3
Human immunodeficiency virus 1 infection	0.357839	LIMK2;AKT3;ITPR1;TNFRSF1B
Fatty acid biosynthesis	0.358966	ACSL1
PPAR signaling pathway	0.361723	GK;ACSL1
Apoptosis	0.361723	AKT3;ITPR1;CTSB
Thyroid hormone synthesis	0.363737	ITPR1;GNAS
Gastric acid secretion	0.364248	ITPR1;GNAS
Pancreatic cancer	0.364248	CDKN1A;AKT3
Bacterial invasion of epithelial cells	0.368172	GAB1;ELMO1
Breast cancer	0.370062	CDKN1A;AKT3;GRB2
Pantothenate and CoA biosynthesis	0.382462	DPYD
Arginine biosynthesis	0.393807	GLUL
mTOR signaling pathway	0.393807	PRR5;AKT3;GRB2
Cushing syndrome	0.393807	CDKN1A;ITPR1;GNAS
Ras signaling pathway	0.393807	AKT3;GAB1;GRB2;RASAL2
Insulin secretion	0.405795	KCNMA1;GNAS
Necroptosis	0.405795	IFNGR1;GLUL;JAK3
GABAergic synapse	0.422056	CACNA1A;GLUL
Glycosylphosphatidylinositol (GPI)-anchor biosynthesis	0.430668	PIGL
Shigellosis	0.431689	AKT3;ELMO1;ITPR1;NAIP
Small cell lung cancer	0.43177	CDKN1A;AKT3
Salmonella infection	0.436238	CYFIP1;AKT3;ELMO1;NAIP
Phosphatidylinositol signaling system	0.453569	ITPKC;ITPR1
Aldosterone synthesis and secretion	0.453569	ITPR1;GNAS
Glycerophospholipid metabolism	0.453569	LPCAT2;CHPT1
Inflammatory mediator regulation of TRP channels	0.453569	ITPR1;GNAS
Glyoxylate and dicarboxylate metabolism	0.456329	GLUL
Progesterone-mediated oocyte maturation	0.459252	AKT3;CPEB4
Tuberculosis	0.463604	SYK;IFNGR1;AKT3
Toll-like receptor signaling pathway	0.477439	AKT3;MAP3K8
Fructose and mannose metabolism	0.479526	ENOSF1
Alcoholism	0.480298	GNAS;GRB2;HDAC9
Propanoate metabolism	0.48422	HIBCH
Nicotinate and nicotinamide metabolism	0.492357	NAMPT
Mucin type O-glycan biosynthesis	0.500255	GALNT10
Toxoplasmosis	0.500451	IFNGR1;AKT3
Alanine, aspartate and glutamate metabolism	0.500451	GLUL
Thyroid cancer	0.500451	CDKN1A
Pathogenic Escherichia coli infection	0.503706	CYFIP1;LPAR1;NAIP
Primary immunodeficiency	0.504156	JAK3
Nicotine addiction	0.521963	CACNA1A
Homologous recombination	0.526744	SEM1
MAPK signaling pathway	0.526744	AKT3;CACNA1A;GRB2;MAP3K8
Fatty acid degradation	0.532403	ACSL1
Type I diabetes mellitus	0.532403	ICA1
Vasopressin-regulated water reabsorption	0.532403	GNAS
Lipid and atherosclerosis	0.532403	AKT3;ITPR1;MIB1
Lysosome	0.532403	SLC11A1;CTSB
cAMP signaling pathway	0.532403	AKT3;GNAS;PDE4B
Oocyte meiosis	0.532403	ITPR1;CPEB4
Purine metabolism	0.532403	GUCY1A1;PDE4B
Proteasome	0.532403	SEM1
Type II diabetes mellitus	0.532403	CACNA1A
Regulation of actin cytoskeleton	0.532403	CYFIP1;LIMK2;LPAR1
Human T-cell leukemia virus 1 infection	0.532403	CDKN1A;AKT3;JAK3
Carbohydrate digestion and absorption	0.532403	AKT3
Other types of O-glycan biosynthesis	0.532403	GALNT10
Valine, leucine and isoleucine degradation	0.535872	HIBCH
Cocaine addiction	0.535872	GNAS
Sphingolipid metabolism	0.535872	ACER3
Arginine and proline metabolism	0.535872	SAT1
Cholesterol metabolism	0.535872	APOE
Vibrio cholerae infection	0.535872	GNAS
Apelin signaling pathway	0.535872	AKT3;ITPR1
Yersinia infection	0.535872	AKT3;ELMO1
Ovarian steroidogenesis	0.536055	GNAS
Thermogenesis	0.544395	ACSL1;GNAS;GRB2
Endocrine and other factor-regulated calcium reabsorption	0.545352	GNAS
Glutathione metabolism	0.56611	HPGDS
Legionellosis	0.56611	NAIP
Retrograde endocannabinoid signaling	0.56611	ITPR1;CACNA1A
Adrenergic signaling in cardiomyocytes	0.571506	AKT3;GNAS
VEGF signaling pathway	0.573491	AKT3
Parkinson disease	0.579366	SEM1;ITPR1;GNAS
Glycerolipid metabolism	0.580813	GK
Basal cell carcinoma	0.591071	CDKN1A
Long-term potentiation	0.613931	ITPR1
Mitophagy	0.616803	HIF1A
Amphetamine addiction	0.619579	GNAS
Alzheimer disease	0.62232	SEM1;AKT3;ITPR1;APOE
Adherens junction	0.624853	PTPN1
Inositol phosphate metabolism	0.629772	ITPKC
p53 signaling pathway	0.629772	CDKN1A
Metabolism of xenobiotics by cytochrome P450	0.642164	HPGDS
Leishmaniasis	0.642164	IFNGR1
Antigen processing and presentation	0.642164	CTSB
Synaptic vesicle cycle	0.642164	CACNA1A
Axon guidance	0.642164	LIMK2;SRGAP1
Peroxisome	0.65831	ACSL1
Taste transduction	0.674991	CACNA1A
Bile secretion	0.690705	GNAS
Focal adhesion	0.690918	AKT3;GRB2
Diabetic cardiomyopathy	0.693492	AKT3;PDK4
TGF-beta signaling pathway	0.698148	HAMP
Staphylococcus aureus infection	0.698954	SELPLG
Dilated cardiomyopathy	0.699707	GNAS
Hematopoietic cell lineage	0.706727	IL4R
AGE-RAGE signaling pathway in diabetic complications	0.706727	AKT3
Melanogenesis	0.706727	GNAS
Amoebiasis	0.706727	GNAS
Longevity regulating pathway	0.706727	AKT3
NF-kappa B signaling pathway	0.711031	SYK
Neuroactive ligand-receptor interaction	0.725497	P2RX7;LPAR1;NR3C1
Sphingolipid signaling pathway	0.757007	AKT3
AMPK signaling pathway	0.757007	AKT3
Cell cycle	0.765991	CDKN1A
Oxidative phosphorylation	0.788885	PPA1
Fluid shear stress and atherosclerosis	0.801435	AKT3
Prion disease	0.804464	SEM1;ITPR1
Cell adhesion molecules	0.816296	SELPLG
Non-alcoholic fatty liver disease	0.828504	AKT3
Hippo signaling pathway	0.841208	RASSF4
Huntington disease	0.841208	SEM1;ITPR1
Tight junction	0.841208	RUNX1
MicroRNAs in cancer	0.841208	CDKN1A;GRB2
Protein processing in endoplasmic reticulum	0.841208	HSPH1
RNA transport	0.86288	CYFIP1
Pathways of neurodegeneration	0.869097	SEM1;ITPR1;TNFRSF1B
Herpes simplex virus 1 infection	0.885789	SYK;IFNGR1;AKT3
Amyotrophic lateral sclerosis	0.885789	SEM1;TNFRSF1B
Endocytosis	0.921822	RAB31
