## Extended Data Tables for "APOE4/4 is linked to damaging lipid droplets in Alzheimer’s microglia": Extended_Data_Table_3.xls (part 1 of 3)

### Sheet: Extended_Data_Table_4_2
#GeneID	Symbol	GeneInfo	Localization	Process	Function	Effect Score	p-value
ENSG00000187446	CHP1	calcineurin-like EF-hand protein 1	Golgi membrane|nucleus|cytoplasm|endoplasmic reticulum|endoplasmic reticulum-Golgi intermediate compartment|cytosol|plasma membrane|microtubule cytoskeleton|transport vesicle|extracellular vesicular exosome|	microtubule bundle formation|negative regulation of protein phosphorylation|negative regulation of protein kinase activity|protein export from nucleus|potassium ion transport|small GTPase mediated signal transduction|negative regulation of phosphatase activity|calcium ion-dependent exocytosis|membrane docking|cytoplasmic microtubule organization|negative regulation of protein ubiquitination|negative regulation of protein autophosphorylation|negative regulation of NF-kappaB transcription factor activity|positive regulation of sodium:proton antiporter activity|positive regulation of sodium:proton antiporter activity|negative regulation of protein import into nucleus|transcytosis|protein stabilization|positive regulation of protein transport|protein oligomerization|regulation of intracellular pH|positive regulation of protein glycosylation|membrane organization|membrane fusion|negative regulation of calcineurin-NFAT signaling cascade|cellular response to acidity|positive regulation of protein targeting to membrane|	protein kinase inhibitor activity|transporter activity|calcium ion binding|protein binding|microtubule binding|potassium channel regulator activity|kinase binding|calcium-dependent protein binding|	-4.1	1e-06
ENSG00000011198	ABHD5	abhydrolase domain containing 5	nucleus|cytoplasm|lipid particle|lipid particle|cytosol|intracellular membrane-bounded organelle|	fatty acid metabolic process|phosphatidic acid biosynthetic process|negative regulation of sequestering of triglyceride|positive regulation of triglyceride catabolic process|triglyceride catabolic process|cell differentiation|small molecule metabolic process|positive regulation of lipoprotein lipase activity|	1-acylglycerol-3-phosphate O-acyltransferase activity|lysophosphatidic acid acyltransferase activity|	5.1	1e-06
ENSG00000135245	HILPDA	hypoxia inducible lipid droplet-associated	extracellular space|lipid particle|cell surface|integral component of membrane|secretory granule|	positive regulation of cytokine production|response to stress|positive regulation of cell proliferation|positive regulation of lipid storage|autocrine signaling|	receptor binding|protein binding|	-4	1e-06
ENSG00000177666	PNPLA2	patatin-like phospholipase domain containing 2	endoplasmic reticulum membrane|lipid particle|cytosol|plasma membrane|integral component of membrane|intracellular membrane-bounded organelle|	phospholipid metabolic process|negative regulation of sequestering of triglyceride|positive regulation of triglyceride catabolic process|triglyceride catabolic process|acylglycerol acyl-chain remodeling|small molecule metabolic process|glycerophospholipid biosynthetic process|	triglyceride lipase activity|	4.1	1e-06
ENSG00000110497	AMBRA1	autophagy/beclin-1 regulator 1	cytoplasm|autophagic vacuole|axoneme|cytoplasmic vesicle|	autophagy|negative regulation of cell proliferation|neural tube development|cell differentiation|negative regulation of neuron apoptotic process|	protein binding|	-2.6	1e-06
ENSG00000145495	MARCHF6	membrane-associated ring finger (C3HC4) 6, E3 ubiquitin protein ligase	membrane|integral component of endoplasmic reticulum membrane|	protein K48-linked ubiquitination|	ubiquitin-protein transferase activity|ubiquitin-protein transferase activity|zinc ion binding|ligase activity|enzyme binding|ubiquitin conjugating enzyme binding|	4.1	1e-06
ENSG00000158669	AGPAT6	1-acylglycerol-3-phosphate O-acyltransferase 6	endoplasmic reticulum|endoplasmic reticulum|endoplasmic reticulum membrane|membrane|integral component of membrane|	glandular epithelial cell maturation|fatty acid metabolic process|acyl-CoA metabolic process|phospholipid metabolic process|phosphatidic acid biosynthetic process|phosphatidylcholine biosynthetic process|lactation|lipid biosynthetic process|CDP-diacylglycerol biosynthetic process|triglyceride biosynthetic process|triglyceride biosynthetic process|regulation of multicellular organism growth|cellular lipid metabolic process|small molecule metabolic process|diacylglycerol metabolic process|glycerophospholipid biosynthetic process|	glycerol-3-phosphate O-acyltransferase activity|	-3.8	1e-06
ENSG00000100393	EP300	E1A binding protein p300	histone acetyltransferase complex|chromatin|nucleus|nucleoplasm|transcription factor complex|cytoplasm|protein-DNA complex|	G2/M transition of mitotic cell cycle|negative regulation of transcription from RNA polymerase II promoter|mitotic cell cycle|response to hypoxia|somitogenesis|liver development|positive regulation of protein phosphorylation|chromatin organization|transcription, DNA-templated|regulation of transcription, DNA-templated|internal protein amino acid acetylation|apoptotic process|Notch signaling pathway|nervous system development|heart development|skeletal muscle tissue development|circadian rhythm|response to glucose|organ morphogenesis|positive regulation of glycoprotein biosynthetic process|positive regulation of cell death|viral process|N-terminal peptidyl-lysine acetylation|internal peptidyl-lysine acetylation|lung development|response to cobalt ion|positive regulation of protein binding|positive regulation of type I interferon production|response to retinoic acid|positive regulation of collagen biosynthetic process|positive regulation of protein import into nucleus, translocation|response to tumor necrosis factor|response to drug|intrinsic apoptotic signaling pathway in response to DNA damage by p53 class mediator|positive regulation of DNA binding|protein kinase B signaling|response to estrogen|positive regulation by host of viral transcription|histone H4 acetylation|histone H2B acetylation|innate immune response|response to ethanol|positive regulation of translation|positive regulation of axon extension|positive regulation of cell size|positive regulation of proteolysis|positive regulation of transcription from RNA polymerase II promoter|positive regulation of transcription from RNA polymerase II promoter|digestive tract development|positive regulation of protein secretion|positive regulation of sequence-specific DNA binding transcription factor activity|response to glucocorticoid|response to calcium ion|regulation of cell cycle|regulation of angiotensin metabolic process|positive regulation of sarcomere organization|regulation of androgen receptor signaling pathway|regulation of transcription from RNA polymerase II promoter in response to hypoxia|protein-DNA complex assembly|cellular response to hydrogen peroxide|response to fatty acid|cellular response to organic cyclic compound|cellular response to hypoxia|regulation of tubulin deacetylation|	RNA polymerase II core promoter proximal region sequence-specific DNA binding|core promoter binding|RNA polymerase II activating transcription factor binding|p53 binding|DNA binding|chromatin binding|transcription coactivator activity|transcription coactivator activity|antigen binding|histone acetyltransferase activity|lysine N-acetyltransferase activity|protein binding|beta-catenin binding|transcription factor binding|zinc ion binding|acetyltransferase activity|acetyltransferase activity|transferase activity, transferring acyl groups|chromatin DNA binding|protein complex binding|activating transcription factor binding|nuclear hormone receptor binding|glucocorticoid receptor binding|peroxisome proliferator activated receptor binding|bHLH transcription factor binding|SMAD binding|androgen receptor binding|mitogen-activated protein kinase binding|NF-kappaB binding|	-2.5	1e-06
ENSG00000083168	KAT6A	K(lysine) acetyltransferase 6A	nucleosome|nucleus|nucleoplasm|Golgi apparatus|PML body|MOZ/MORF histone acetyltransferase complex|	heart morphogenesis|DNA packaging|chromatin organization|nucleosome assembly|transcription, DNA-templated|protein acetylation|histone acetylation|myeloid cell differentiation|somatic stem cell maintenance|embryonic hemopoiesis|aorta morphogenesis|negative regulation of sequence-specific DNA binding transcription factor activity|histone H3 acetylation|negative regulation of transcription, DNA-templated|positive regulation of transcription, DNA-templated|face morphogenesis|cellular senescence|	DNA binding|chromatin binding|transcription coactivator activity|histone acetyltransferase activity|protein binding|transcription factor binding|zinc ion binding|acetyltransferase activity|	-2.5	1e-06
ENSG00000160087	UBE2J2	ubiquitin-conjugating enzyme E2, J2	endoplasmic reticulum membrane|integral component of membrane|	response to unfolded protein|protein ubiquitination|	ATP binding|acid-amino acid ligase activity|	3.7	1e-06
ENSG00000067248	DHX29	DEAH (Asp-Glu-Ala-His) box polypeptide 29	mitochondrion|eukaryotic 43S preinitiation complex|	ATP catabolic process|translational initiation|	translation initiation factor activity|ATP binding|ATP-dependent helicase activity|ribosomal small subunit binding|poly(A) RNA binding|	-3.4	1e-06
ENSG00000097021	ACOT7	acyl-CoA thioesterase 7	nucleus|cytoplasm|mitochondrion|cytosol|neuron projection|cell body|extracellular vesicular exosome|	fatty acid catabolic process|coenzyme A biosynthetic process|medium-chain fatty-acyl-CoA catabolic process|long-chain fatty-acyl-CoA catabolic process|medium-chain fatty acid biosynthetic process|palmitic acid biosynthetic process|	fatty-acyl-CoA binding|protein binding|palmitoyl-CoA hydrolase activity|long-chain fatty acyl-CoA binding|protein homodimerization activity|	2.3	1e-06
ENSG00000178982	EIF3K	eukaryotic translation initiation factor 3, subunit K	nucleus|cytosol|eukaryotic translation initiation factor 3 complex|membrane|eukaryotic 43S preinitiation complex|eukaryotic 48S preinitiation complex|extracellular vesicular exosome|	formation of translation preinitiation complex|translation|translational initiation|translational initiation|translational initiation|regulation of translational initiation|gene expression|cellular protein metabolic process|	translation initiation factor activity|translation initiation factor activity|protein binding|ribosome binding|	3.1	1e-06
ENSG00000112561	TFEB	transcription factor EB	nucleus|nucleus|transcription factor complex|cytoplasm|	embryonic placenta development|transcription, DNA-templated|regulation of transcription, DNA-templated|autophagy|humoral immune response|lysosome organization|positive regulation of autophagy|positive regulation of transcription from RNA polymerase II promoter|	sequence-specific DNA binding transcription factor activity|sequence-specific DNA binding transcription factor activity|transcription regulatory region DNA binding|protein heterodimerization activity|	-3	1e-06
ENSG00000166224	SGPL1	sphingosine-1-phosphate lyase 1	endoplasmic reticulum|endoplasmic reticulum membrane|integral component of endoplasmic reticulum membrane|	luteinization|vasculogenesis|kidney development|fatty acid metabolic process|sphingolipid metabolic process|ceramide metabolic process|spermatogenesis|androgen metabolic process|estrogen metabolic process|post-embryonic development|fibroblast migration|hemopoiesis|sphingolipid biosynthetic process|sphingolipid catabolic process|sphingolipid catabolic process|Leydig cell differentiation|regulation of multicellular organism growth|small molecule metabolic process|platelet-derived growth factor receptor signaling pathway|skeletal system morphogenesis|palate development|face morphogenesis|execution phase of apoptosis|	protein binding|sphinganine-1-phosphate aldolase activity|sphinganine-1-phosphate aldolase activity|carboxy-lyase activity|pyridoxal phosphate binding|	2.2	1e-06
ENSG00000151726	ACSL1	acyl-CoA synthetase long-chain family member 1	mitochondrion|mitochondrial outer membrane|peroxisomal membrane|endoplasmic reticulum membrane|plasma membrane|membrane|integral component of membrane|	long-chain fatty acid metabolic process|response to nutrient|lipid biosynthetic process|response to organic cyclic compound|triglyceride biosynthetic process|adiponectin-activated signaling pathway|unsaturated fatty acid metabolic process|response to oleic acid|long-chain fatty-acyl-CoA biosynthetic process|alpha-linolenic acid metabolic process|xenobiotic catabolic process|response to drug|linoleic acid metabolic process|cellular lipid metabolic process|small molecule metabolic process|long-chain fatty acid import|positive regulation of protein serine/threonine kinase activity|	long-chain fatty acid-CoA ligase activity|long-chain fatty acid-CoA ligase activity|ATP binding|	-2.7	1e-06
ENSG00000156983	BRPF1	bromodomain and PHD finger containing, 1	nucleus|nucleoplasm|cytoplasm|MOZ/MORF histone acetyltransferase complex|	chromatin organization|transcription, DNA-templated|histone H3 acetylation|positive regulation of transcription, DNA-templated|	DNA binding|zinc ion binding|	-1.9	1e-06
ENSG00000062282	DGAT2	diacylglycerol O-acyltransferase 2	mitochondrion|endoplasmic reticulum|endoplasmic reticulum membrane|lipid particle|integral component of membrane|integral component of endoplasmic reticulum membrane|integral component of endoplasmic reticulum membrane|perinuclear region of cytoplasm|	glycerol metabolic process|phospholipid metabolic process|triglyceride biosynthetic process|triglyceride biosynthetic process|triglyceride biosynthetic process|lipid storage|low-density lipoprotein particle clearance|long-chain fatty-acyl-CoA metabolic process|cellular triglyceride homeostasis|acylglycerol acyl-chain remodeling|retinol metabolic process|cholesterol homeostasis|cellular lipid metabolic process|small molecule metabolic process|diacylglycerol metabolic process|glycerophospholipid biosynthetic process|fatty acid homeostasis|fat pad development|cellular response to oleic acid|regulation of plasma lipoprotein particle levels|	2-acylglycerol O-acyltransferase activity|diacylglycerol O-acyltransferase activity|protein homodimerization activity|retinol O-fatty-acyltransferase activity|	-1.8	1e-06
ENSG00000139921	TMX1	thioredoxin-related transmembrane protein 1	nucleolus|endoplasmic reticulum|endoplasmic reticulum membrane|integral component of membrane|	protein folding|response to endoplasmic reticulum stress|response to endoplasmic reticulum stress|cell redox homeostasis|oxidation-reduction process|	protein disulfide isomerase activity|disulfide oxidoreductase activity|	2.2	1e-06
ENSG00000123066	MED13L	mediator complex subunit 13-like	mediator complex|	regulation of transcription from RNA polymerase II promoter|transcription from RNA polymerase II promoter|	RNA polymerase II transcription cofactor activity|	-1.6	1e-06
ENSG00000136504	KAT7	K(lysine) acetyltransferase 7	histone acetyltransferase complex|nucleus|nucleoplasm|nucleoplasm|cytoplasm|	DNA replication|chromatin organization|transcription, DNA-templated|regulation of transcription, DNA-templated|histone H3 acetylation|histone H4-K5 acetylation|histone H4-K8 acetylation|histone H4-K12 acetylation|	sequence-specific DNA binding transcription factor activity|histone acetyltransferase activity|protein binding|zinc ion binding|	-2.1	1e-06
ENSG00000131148	EMC8	ER membrane protein complex subunit 8	nucleus|cytoplasm|mitochondrion|membrane|ER membrane protein complex|	None	None	2.3	1e-06
ENSG00000205423	CNEP1R1	CTD nuclear envelope phosphatase 1 regulatory subunit 1	cytoplasm|integral component of membrane|nuclear membrane|Nem1-Spo7 phosphatase complex|	lipid metabolic process|positive regulation of triglyceride biosynthetic process|protein localization to nucleus|positive regulation of protein dephosphorylation|	protein binding|	2.9	1e-06
ENSG00000123983	ACSL3	acyl-CoA synthetase long-chain family member 3	mitochondrial outer membrane|peroxisomal membrane|endoplasmic reticulum|endoplasmic reticulum membrane|Golgi apparatus|lipid particle|membrane|integral component of membrane|perinuclear region of cytoplasm|	long-chain fatty acid metabolic process|fatty acid biosynthetic process|brain development|response to nutrient|response to organic cyclic compound|very-low-density lipoprotein particle assembly|positive regulation of Golgi to plasma membrane protein transport|long-chain fatty acid import|positive regulation of secretion|positive regulation of phosphatidylcholine biosynthetic process|	long-chain fatty acid-CoA ligase activity|ATP binding|protein kinase binding|protein domain specific binding|	-2	1e-06
ENSG00000091640	SPAG7	sperm associated antigen 7	nucleus|	None	nucleic acid binding|	-2	1e-06
ENSG00000221914	PPP2R2A	protein phosphatase 2, regulatory subunit B, alpha	protein phosphatase type 2A complex|nucleoplasm|cytosol|	G2/M transition of mitotic cell cycle|nuclear-transcribed mRNA catabolic process, nonsense-mediated decay|mitotic cell cycle|protein dephosphorylation|mitotic nuclear envelope reassembly|signal transduction|gene expression|RNA metabolic process|mRNA metabolic process|response to morphine|regulation of catalytic activity|regulation of catalytic activity|	protein serine/threonine phosphatase activity|protein serine/threonine phosphatase activity|protein binding|protein phosphatase type 2A regulator activity|	-2.8	1e-06
ENSG00000109016	DHRS7B	dehydrogenase/reductase (SDR family) member 7B	cellular_component|endoplasmic reticulum membrane|membrane|integral component of membrane|	biological_process|oxidation-reduction process|	molecular_function|oxidoreductase activity|	3	1e-06
ENSG00000182831	C16ORF72	chromosome 16 open reading frame 72	None	None	None	-2.2	1e-06
ENSG00000104412	EMC2	ER membrane protein complex subunit 2	nucleus|cytoplasm|mitochondrion|endoplasmic reticulum|ER membrane protein complex|	None	None	2.3	1e-06
ENSG00000007944	MYLIP	myosin regulatory light chain interacting protein	intracellular|cytoplasm|cytoskeleton|plasma membrane|extrinsic component of membrane|	cellular component movement|nervous system development|negative regulation of low-density lipoprotein particle clearance|protein ubiquitination|protein destabilization|regulation of low-density lipoprotein particle receptor catabolic process|cholesterol homeostasis|protein ubiquitination involved in ubiquitin-dependent protein catabolic process|positive regulation of protein catabolic process|	ubiquitin-protein transferase activity|protein binding|cytoskeletal protein binding|zinc ion binding|ligase activity|	2.7	1e-06
ENSG00000157540	DYRK1A	dual-specificity tyrosine-(Y)-phosphorylation regulated kinase 1A	nucleus|nucleoplasm|nuclear speck|ribonucleoprotein complex|	mitotic cell cycle|protein phosphorylation|nervous system development|circadian rhythm|peptidyl-serine phosphorylation|peptidyl-threonine phosphorylation|peptidyl-tyrosine phosphorylation|peptidyl-tyrosine phosphorylation|negative regulation of DNA damage response, signal transduction by p53 class mediator|protein autophosphorylation|positive regulation of protein deacetylation|	protein kinase activity|protein serine/threonine kinase activity|protein serine/threonine/tyrosine kinase activity|protein tyrosine kinase activity|non-membrane spanning protein tyrosine kinase activity|protein binding|ATP binding|protein self-association|tau protein binding|	-1.6	1e-06
ENSG00000005339	CREBBP	CREB binding protein	histone acetyltransferase complex|nuclear chromatin|condensed chromosome outer kinetochore|nucleus|nucleus|nucleoplasm|transcription factor complex|cytoplasm|nuclear body|	negative regulation of transcription from RNA polymerase II promoter|response to hypoxia|chromatin organization|regulation of transcription, DNA-templated|regulation of transcription, DNA-templated|transcription initiation from RNA polymerase II promoter|protein complex assembly|signal transduction|Notch signaling pathway|regulation of smoothened signaling pathway|gene expression|viral process|histone acetylation|N-terminal peptidyl-lysine acetylation|germ-line stem cell maintenance|positive regulation of type I interferon production|homeostatic process|embryonic digit morphogenesis|cellular lipid metabolic process|small molecule metabolic process|innate immune response|positive regulation of transcription, DNA-templated|positive regulation of transcription, DNA-templated|positive regulation of transcription from RNA polymerase II promoter|rhythmic process|regulation of transcription from RNA polymerase II promoter in response to hypoxia|cellular response to hypoxia|	core promoter proximal region sequence-specific DNA binding|RNA polymerase II core promoter proximal region sequence-specific DNA binding transcription factor activity involved in negative regulation of transcription|RNA polymerase II transcription factor binding|RNA polymerase II activating transcription factor binding|RNA polymerase II transcription coactivator activity|RNA polymerase II transcription factor binding transcription factor activity involved in negative regulation of transcription|p53 binding|chromatin binding|sequence-specific DNA binding transcription factor activity|transcription coactivator activity|transcription coactivator activity|transcription coactivator activity|histone acetyltransferase activity|signal transducer activity|protein binding|transcription factor binding|zinc ion binding|acetyltransferase activity|MRF binding|	-1.4	1e-06
ENSG00000114388	NPRL2	nitrogen permease regulator-like 2 (S. cerevisiae)	None	protein phosphorylation|negative regulation of kinase activity|positive regulation of GTPase activity|	protein kinase activity|GTPase activator activity|protein binding|	-2.7	1e-06
ENSG00000264187	RP11-45M22.4	N/A	None	None	None	1.7	1e-06
ENSG00000169692	AGPAT2	1-acylglycerol-3-phosphate O-acyltransferase 2	endoplasmic reticulum|endoplasmic reticulum membrane|integral component of membrane|	positive regulation of cytokine production|positive regulation of cytokine-mediated signaling pathway|phospholipid metabolic process|phospholipid metabolic process|phosphatidic acid biosynthetic process|phosphatidic acid biosynthetic process|epidermis development|CDP-diacylglycerol biosynthetic process|triglyceride biosynthetic process|cellular lipid metabolic process|small molecule metabolic process|glycerophospholipid biosynthetic process|	1-acylglycerol-3-phosphate O-acyltransferase activity|1-acylglycerol-3-phosphate O-acyltransferase activity|	2.1	1e-06
ENSG00000135801	TAF5L	TAF5-like RNA polymerase II, p300/CBP-associated factor (PCAF)-associated factor, 65kDa	STAGA complex|transcription factor TFTC complex|	chromatin organization|regulation of transcription, DNA-templated|transcription from RNA polymerase II promoter|histone H3 acetylation|	sequence-specific DNA binding transcription factor activity|transcription coactivator activity|histone acetyltransferase activity|	-3.2	1e-06
ENSG00000168000	BSCL2	Berardinelli-Seip congenital lipodystrophy 2 (seipin)	integral component of endoplasmic reticulum membrane|	cell death|lipid catabolic process|lipid storage|lipid particle organization|fat cell differentiation|negative regulation of lipid catabolic process|	molecular_function|	-2.2	1e-06
ENSG00000165699	TSC1	tuberous sclerosis 1	cytoplasm|cytosol|cytosol|actin filament|cell cortex|membrane|lamellipodium|growth cone|TSC1-TSC2 complex|intracellular membrane-bounded organelle|protein complex|	kidney development|neural tube closure|regulation of cell-matrix adhesion|rRNA export from nucleus|regulation of translation|potassium ion transport|cell cycle arrest|cell-matrix adhesion|negative regulation of cell proliferation|insulin receptor signaling pathway|negative regulation of translation|hippocampus development|cerebral cortex development|cell projection organization|negative regulation of TOR signaling|activation of Rho GTPase activity|response to insulin|myelination|regulation of phosphoprotein phosphatase activity|negative regulation of cell size|regulation of protein kinase activity|negative regulation of insulin receptor signaling pathway|synapse organization|protein stabilization|protein heterooligomerization|regulation of stress fiber assembly|regulation of cell cycle|positive regulation of focal adhesion assembly|cardiac muscle cell differentiation|	protein binding|GTPase regulator activity|GTPase activating protein binding|protein N-terminus binding|chaperone binding|	2.5	1e-06
ENSG00000108510	MED13	mediator complex subunit 13	nucleus|nucleoplasm|membrane|mediator complex|	transcription initiation from RNA polymerase II promoter|transcription initiation from RNA polymerase II promoter|gene expression|intracellular steroid hormone receptor signaling pathway|androgen receptor signaling pathway|positive regulation of transcription, DNA-templated|positive regulation of transcription from RNA polymerase II promoter|	RNA polymerase II transcription cofactor activity|transcription cofactor activity|transcription coactivator activity|receptor activity|ligand-dependent nuclear receptor transcription coactivator activity|vitamin D receptor binding|thyroid hormone receptor binding|	-1.8	1e-06
ENSG00000099797	TECR	trans-2,3-enoyl-CoA reductase	nucleus|endoplasmic reticulum|endoplasmic reticulum membrane|integral component of endoplasmic reticulum membrane|	triglyceride biosynthetic process|fatty acid elongation|long-chain fatty-acyl-CoA biosynthetic process|very long-chain fatty acid biosynthetic process|cellular lipid metabolic process|small molecule metabolic process|oxidation-reduction process|	oxidoreductase activity, acting on the CH-CH group of donors|	-2	1e-06
ENSG00000204010	IFIT1B	interferon-induced protein with tetratricopeptide repeats 1B	None	None	None	-1.4	1e-06
ENSG00000075785	RAB7A	RAB7A, member RAS oncogene family	lysosome|lysosome|lysosomal membrane|late endosome|late endosome|Golgi apparatus|phagocytic vesicle membrane|melanosome|intracellular membrane-bounded organelle|phagocytic vesicle|extracellular vesicular exosome|alveolar lamellar body|	GTP catabolic process|GTP catabolic process|protein targeting to lysosome|endocytosis|epidermal growth factor catabolic process|small GTPase mediated signal transduction|cell death|endosome to lysosome transport|protein transport|antigen processing and presentation of exogenous peptide antigen via MHC class II|early endosome to late endosome transport|bone resorption|phagosome maturation|phagosome acidification|phagosome-lysosome fusion|	GTPase activity|protein binding|GTP binding|GDP binding|Rac GTPase binding|	2.2	1e-06
ENSG00000152642	GPD1L	glycerol-3-phosphate dehydrogenase 1-like	cytosol|plasma membrane|glycerol-3-phosphate dehydrogenase complex|extracellular vesicular exosome|	regulation of heart rate|carbohydrate metabolic process|phospholipid metabolic process|phosphatidic acid biosynthetic process|NADH metabolic process|positive regulation of sodium ion transport|triglyceride biosynthetic process|NAD metabolic process|negative regulation of peptidyl-serine phosphorylation|cellular lipid metabolic process|small molecule metabolic process|glycerol-3-phosphate catabolic process|glycerophospholipid biosynthetic process|oxidation-reduction process|regulation of ventricular cardiac muscle cell membrane depolarization|ventricular cardiac muscle cell action potential|negative regulation of protein kinase C signaling|positive regulation of protein localization to cell surface|regulation of sodium ion transmembrane transporter activity|	glycerol-3-phosphate dehydrogenase [NAD+] activity|sodium channel regulator activity|protein homodimerization activity|ion channel binding|NAD binding|	-2	1e-06
ENSG00000158435	CNOT11	CCR4-NOT transcription complex, subunit 11	nucleus|cytosol|CCR4-NOT complex|	nuclear-transcribed mRNA catabolic process, deadenylation-dependent decay|nuclear-transcribed mRNA poly(A) tail shortening|transcription, DNA-templated|regulation of transcription, DNA-templated|regulation of translation|cell proliferation|gene expression|RNA metabolic process|mRNA metabolic process|gene silencing by RNA|	molecular_function|protein binding|	2	1e-06
ENSG00000188735	TMEM120B	transmembrane protein 120B	cellular_component|integral component of membrane|	biological_process|	molecular_function|	-1.9	1e-06
ENSG00000112983	BRD8	bromodomain containing 8	Swr1 complex|nucleus|nucleus|nucleoplasm|mitochondrion|NuA4 histone acetyltransferase complex|	chromatin organization|transcription, DNA-templated|regulation of transcription, DNA-templated|regulation of transcription from RNA polymerase II promoter|signal transduction|cell surface receptor signaling pathway|intracellular receptor signaling pathway|regulation of growth|histone H4 acetylation|histone H2A acetylation|	sequence-specific DNA binding transcription factor activity|thyroid hormone receptor activity|	5.3	1e-06
ENSG00000167548	KMT2D	lysine (K)-specific methyltransferase 2D	nucleus|histone methyltransferase complex|	oocyte growth|in utero embryonic development|chromatin silencing|transcription, DNA-templated|regulation of transcription, DNA-templated|positive regulation of cell proliferation|positive regulation of intracellular estrogen receptor signaling pathway|response to estrogen|positive regulation of transcription from RNA polymerase II promoter|oogenesis|histone H3-K4 methylation|	DNA binding|protein binding|zinc ion binding|histone-lysine N-methyltransferase activity|transcription regulatory region DNA binding|	2.4	1e-06
ENSG00000132424	PNISR	PNN-interacting serine/arginine-rich protein	nucleus|cytoplasm|nuclear speck|	None	poly(A) RNA binding|	2.3	1e-06
ENSG00000169554	ZEB2	zinc finger E-box binding homeobox 2	nucleus|	negative regulation of transcription from RNA polymerase II promoter|neural crest cell migration|somitogenesis|neural tube closure|transcription, DNA-templated|nervous system development|hippocampus development|cell proliferation in forebrain|positive regulation of Wnt signaling pathway|positive regulation of JUN kinase activity|positive regulation of melanocyte differentiation|positive regulation of transcription from RNA polymerase II promoter|positive regulation of melanin biosynthetic process|developmental pigmentation|melanocyte migration|regulation of melanosome organization|	sequence-specific DNA binding transcription factor activity|phosphatase regulator activity|sequence-specific DNA binding|metal ion binding|R-SMAD binding|	-1.6	1e-06
ENSG00000130724	CHMP2A	charged multivesicular body protein 2A	cytosol|membrane|late endosome membrane|extracellular vesicular exosome|	protein transport|viral process|endosomal transport|viral life cycle|establishment of protein localization|regulation of viral process|membrane organization|positive regulation of viral release from host cell|	protein binding|protein domain specific binding|	2.4	1e-06
ENSG00000042429	MED17	mediator complex subunit 17	nucleus|nucleoplasm|transcription factor complex|membrane|mediator complex|	regulation of transcription from RNA polymerase II promoter|transcription initiation from RNA polymerase II promoter|transcription initiation from RNA polymerase II promoter|gene expression|stem cell maintenance|intracellular steroid hormone receptor signaling pathway|androgen receptor signaling pathway|positive regulation of transcription, DNA-templated|positive regulation of transcription from RNA polymerase II promoter|	RNA polymerase II transcription cofactor activity|transcription cofactor activity|transcription coactivator activity|receptor activity|ligand-dependent nuclear receptor transcription coactivator activity|vitamin D receptor binding|thyroid hormone receptor binding|	-1.5	1e-06
ENSG00000068308	OTUD5	OTU deubiquitinase 5	cytosol|	proteolysis|negative regulation of type I interferon production|response to lipopolysaccharide|innate immune response|protein K63-linked deubiquitination|protein K48-linked deubiquitination|	ubiquitin-specific protease activity|	-2.8	1e-06
ENSG00000198830	HMGN2	high mobility group nucleosomal binding domain 2	chromatin|nucleus|cytoplasm|	None	nucleosomal DNA binding|poly(A) RNA binding|	-2	2e-06
ENSG00000100150	DEPDC5	DEP domain containing 5	lysosomal membrane|cytosol|perinuclear region of cytoplasm|	intracellular signal transduction|positive regulation of GTPase activity|	GTPase activator activity|	-1.8	2e-06
ENSG00000110711	AIP	aryl hydrocarbon receptor interacting protein	nucleus|cytoplasm|cytosol|cytosol|plasma membrane|	protein targeting to mitochondrion|xenobiotic metabolic process|signal transduction|regulation of protein kinase A signaling|protein maturation by protein folding|negative regulation of cyclic-nucleotide phosphodiesterase activity|regulation of RNA biosynthetic process|regulation of RNA biosynthetic process|	transcription coactivator activity|signal transducer activity|protein binding|transcription factor binding|GAF domain binding|unfolded protein binding|	2.1	2e-06
ENSG00000146457	WTAP	Wilms tumor 1 associated protein	nucleus|nuclear speck|nuclear membrane|MIS complex|	regulation of alternative mRNA splicing, via spliceosome|mRNA processing|cell cycle|RNA splicing|mRNA methylation|	None	-2.7	2e-06
ENSG00000130382	MLLT1	myeloid/lymphoid or mixed-lineage leukemia (trithorax homolog, Drosophila); translocated to, 1	nucleus|nucleolus|cytoplasm|	regulation of transcription, DNA-templated|transcription from RNA polymerase II promoter|negative regulation of protein kinase activity|	DNA binding|protein binding|	-1.4	2e-06
ENSG00000167977	KCTD5	potassium channel tetramerization domain containing 5	nucleus|cytosol|	viral process|protein homooligomerization|	protein binding|protein complex binding|	2.2	2e-06
ENSG00000160563	MED27	mediator complex subunit 27	nucleus|nucleoplasm|transcription factor complex|nucleolus|cytoplasm|mediator complex|	regulation of transcription from RNA polymerase II promoter|transcription initiation from RNA polymerase II promoter|gene expression|stem cell maintenance|	transcription coactivator activity|	-2.6	2e-06
ENSG00000103148	NPRL3	nitrogen permease regulator-like 3 (S. cerevisiae)	cellular_component|	ventricular septum development|biological_process|aorta morphogenesis|positive regulation of GTPase activity|cardiac muscle tissue development|palate development|	molecular_function|GTPase activator activity|	-1.8	2e-06
ENSG00000136051	KIAA1033	KIAA1033	endosome|WASH complex|	endosomal transport|endosomal transport|	None	1.6	2e-06
ENSG00000136451	VEZF1	vascular endothelial zinc finger 1	nucleus|	angiogenesis|endothelial cell development|regulation of transcription from RNA polymerase II promoter|transcription from RNA polymerase II promoter|cellular defense response|	DNA binding|metal ion binding|	-1.4	2e-06
ENSG00000145388	METTL14	methyltransferase like 14	nucleus|MIS complex|	stem cell maintenance|mRNA destabilization|mRNA methylation|	RNA binding|mRNA (2'-O-methyladenosine-N6-)-methyltransferase activity|	-3.5	3e-06
ENSG00000086061	DNAJA1	DnaJ (Hsp40) homolog, subfamily A, member 1	cytosol|membrane|extracellular vesicular exosome|	protein folding|response to unfolded protein|spermatogenesis|response to heat|sperm motility|androgen receptor signaling pathway|positive regulation of apoptotic process|negative regulation of apoptotic process|negative regulation of JUN kinase activity|regulation of protein transport|protein localization to mitochondrion|	protein binding|ATP binding|Hsp70 protein binding|metal ion binding|low-density lipoprotein particle receptor binding|unfolded protein binding|chaperone binding|chaperone binding|	-1.7	3e-06
ENSG00000232119	MCTS1	malignant T cell amplified sequence 1	cytoplasm|plasma membrane|cytosolic small ribosomal subunit|	formation of translation preinitiation complex|IRES-dependent translational initiation|transcription, DNA-templated|regulation of transcription, DNA-templated|cellular response to DNA damage stimulus|cell cycle|positive regulation of cell proliferation|ribosome disassembly|regulation of growth|	RNA binding|	-2	3e-06
ENSG00000070047	PHRF1	PHD and ring finger domains 1	membrane|	transcription from RNA polymerase II promoter|mRNA processing|	zinc ion binding|protein domain specific binding|RNA polymerase binding|	-1.6	3e-06
ENSG00000139718	SETD1B	SET domain containing 1B	nucleus|chromosome|nuclear speck|histone methyltransferase complex|Set1C/COMPASS complex|	transcription, DNA-templated|regulation of transcription, DNA-templated|histone H3-K4 methylation|	nucleotide binding|RNA binding|protein binding|histone methyltransferase activity (H3-K4 specific)|	-1.7	5e-06
ENSG00000198925	ATG9A	autophagy related 9A	pre-autophagosomal structure|autophagic vacuole membrane|endosome|autophagic vacuole|endoplasmic reticulum membrane|trans-Golgi network|membrane|integral component of membrane|cytoplasmic vesicle|late endosome membrane|	autophagic vacuole assembly|mitochondrion degradation|protein transport|protein localization to Golgi apparatus|protein localization to pre-autophagosomal structure|piecemeal microautophagy of nucleus|late nucleophagy|innate immune response|	protein binding|	2	5e-06
ENSG00000135482	ZC3H10	zinc finger CCCH-type containing 10	None	None	protein binding|poly(A) RNA binding|metal ion binding|	3.5	7e-06
ENSG00000198728	LDB1	LIM domain binding 1	nuclear chromatin|nucleus|transcription factor complex|protein complex|	transcription-dependent tethering of RNA polymerase II gene DNA at nuclear periphery|gastrulation with mouth forming second|hair follicle development|transcription, DNA-templated|regulation of transcription, DNA-templated|transcription from RNA polymerase II promoter|multicellular organismal development|anterior/posterior axis specification|epithelial structure maintenance|Wnt signaling pathway|cerebellar Purkinje cell differentiation|cellular component assembly|neuron differentiation|regulation of DNA-templated transcription, elongation|somatic stem cell maintenance|histone H3-K4 acetylation|negative regulation of erythrocyte differentiation|positive regulation of cell adhesion|negative regulation of transcription, DNA-templated|positive regulation of transcription from RNA polymerase II promoter|positive regulation of transcription from RNA polymerase II promoter|positive regulation of hemoglobin biosynthetic process|head development|	RNA polymerase II activating transcription factor binding|enhancer sequence-specific DNA binding|chromatin binding|transcription corepressor activity|enzyme binding|LIM domain binding|LIM domain binding|protein homodimerization activity|protein self-association|	-1.6	9e-06
ENSG00000141027	NCOR1	nuclear receptor corepressor 1	histone deacetylase complex|nuclear chromatin|nucleus|nucleus|nucleoplasm|transcription factor complex|cytoplasm|spindle microtubule|membrane|Sin3 complex|transcriptional repressor complex|	negative regulation of transcription from RNA polymerase II promoter|negative regulation of transcription from RNA polymerase II promoter|CD4-positive, CD25-positive, alpha-beta regulatory T cell differentiation|transcription, DNA-templated|transcription from RNA polymerase II promoter|transcription initiation from RNA polymerase II promoter|transforming growth factor beta receptor signaling pathway|Notch signaling pathway|gene expression|negative regulation of phosphatidylinositol 3-kinase signaling|chromatin modification|thalamus development|positive regulation of histone deacetylation|circadian regulation of gene expression|regulation of multicellular organism growth|cholesterol homeostasis|cellular lipid metabolic process|small molecule metabolic process|negative regulation of JNK cascade|spindle assembly|definitive erythrocyte differentiation|regulation of glycolytic process by negative regulation of transcription from RNA polymerase II promoter|regulation of lipid transport by negative regulation of transcription from RNA polymerase II promoter|regulation of fatty acid transport|	RNA polymerase II activating transcription factor binding|chromatin binding|sequence-specific DNA binding transcription factor activity|transcription corepressor activity|transcription corepressor activity|protein binding|histone deacetylase regulator activity|nuclear hormone receptor binding|histone deacetylase binding|sequence-specific DNA binding|transcription regulatory region DNA binding|retinoid X receptor binding|thyroid hormone receptor binding|	2.2	1.1e-05
ENSG00000138018	EPT1	ethanolaminephosphotransferase 1 (CDP-ethanolamine-specific)	endoplasmic reticulum membrane|integral component of membrane|	phospholipid metabolic process|phosphatidylethanolamine biosynthetic process|phosphatidylethanolamine biosynthetic process|small molecule metabolic process|glycerophospholipid biosynthetic process|	ethanolaminephosphotransferase activity|metal ion binding|	1.8	1.2e-05
ENSG00000103429	BFAR	bifunctional apoptosis regulator	endoplasmic reticulum membrane|integral component of plasma membrane|membrane|	apoptotic process|negative regulation of apoptotic process|	structural molecule activity|zinc ion binding|	-1.9	1.4e-05
ENSG00000107669	ATE1	arginyltransferase 1	nucleus|cytoplasm|	protein arginylation|	arginyltransferase activity|protein binding|	-1.9	1.4e-05
ENSG00000197102	DYNC1H1	dynein, cytoplasmic 1, heavy chain 1	centrosome|cytosol|cytoplasmic dynein complex|microtubule|membrane|extracellular vesicular exosome|	G2/M transition of mitotic cell cycle|mitotic cell cycle|ATP catabolic process|transport|microtubule-based movement|mitotic spindle organization|cell death|antigen processing and presentation of exogenous peptide antigen via MHC class II|cytoplasmic mRNA processing body assembly|stress granule assembly|	microtubule motor activity|protein binding|ATP binding|ATPase activity|poly(A) RNA binding|	1.7	1.7e-05
ENSG00000129255	MPDU1	mannose-P-dolichol utilization defect 1	mitochondrion|endoplasmic reticulum|endoplasmic reticulum membrane|membrane|integral component of membrane|extracellular vesicular exosome|	protein folding|dolichol-linked oligosaccharide biosynthetic process|transport|oligosaccharide biosynthetic process|oligosaccharide biosynthetic process|	None	-2.6	1.7e-05
ENSG00000164713	BRI3	brain protein I3	integral component of membrane|	None	None	2.5	1.7e-05
ENSG00000111653	ING4	inhibitor of growth family, member 4	histone acetyltransferase complex|nucleus|nucleoplasm|	DNA replication|chromatin organization|protein acetylation|apoptotic process|DNA damage response, signal transduction by p53 class mediator resulting in transcription of p21 class mediator|cell cycle arrest|negative regulation of cell proliferation|positive regulation of apoptotic process|histone H3 acetylation|histone H4-K5 acetylation|histone H4-K8 acetylation|histone H4-K12 acetylation|negative regulation of transcription, DNA-templated|negative regulation of growth|	transcription coactivator activity|protein binding|zinc ion binding|methylated histone binding|	-1.3	1.7e-05
ENSG00000173011	TADA2B	transcriptional adaptor 2B	STAGA complex|SAGA-type complex|	chromatin organization|transcription, DNA-templated|regulation of transcription, DNA-templated|	DNA binding|chromatin binding|zinc ion binding|	-1.1	1.7e-05
ENSG00000171492	LRRC8D	leucine rich repeat containing 8 family, member D	endoplasmic reticulum membrane|plasma membrane|membrane|integral component of membrane|	ion transport|	protein binding|	2.1	1.7e-05
ENSG00000125686	MED1	mediator complex subunit 1	chromatin|nucleus|nucleoplasm|nucleolus|membrane|mediator complex|mediator complex|protein-DNA complex|	negative regulation of transcription from RNA polymerase II promoter|cell morphogenesis|angiogenesis|liver development|embryonic placenta development|lens development in camera-type eye|thyroid hormone mediated signaling pathway|ventricular trabecula myocardium morphogenesis|retinal pigment epithelium development|DNA replication|regulation of transcription from RNA polymerase I promoter|transcription initiation from RNA polymerase II promoter|transcription initiation from RNA polymerase II promoter|thyroid hormone generation|androgen biosynthetic process|brain development|lactation|gene expression|positive regulation of gene expression|positive regulation of gene expression|negative regulation of keratinocyte proliferation|keratinocyte differentiation|monocyte differentiation|intracellular steroid hormone receptor signaling pathway|androgen receptor signaling pathway|organ regeneration|positive regulation of intracellular estrogen receptor signaling pathway|positive regulation of protein import into nucleus, translocation|positive regulation of mammary gland epithelial cell proliferation|embryonic heart tube development|embryonic hindlimb morphogenesis|embryonic hemopoiesis|peroxisome proliferator activated receptor signaling pathway|cellular response to hepatocyte growth factor stimulus|megakaryocyte development|mRNA transcription from RNA polymerase II promoter|negative regulation of apoptotic process|cellular lipid metabolic process|small molecule metabolic process|fat cell differentiation|positive regulation of keratinocyte differentiation|negative regulation of neuron differentiation|positive regulation of transcription, DNA-templated|positive regulation of transcription from RNA polymerase II promoter|positive regulation of transcription from RNA polymerase II promoter|erythrocyte development|enucleate erythrocyte development|regulation of cell cycle|positive regulation of interferon-gamma-mediated signaling pathway|mammary gland branching involved in thelarche|mammary gland branching involved in pregnancy|epithelial cell proliferation involved in mammary gland duct elongation|positive regulation of G0 to G1 transition|ERK1 and ERK2 cascade|regulation of vitamin D receptor signaling pathway|cellular response to epidermal growth factor stimulus|cellular response to steroid hormone stimulus|cellular response to thyroid hormone stimulus|positive regulation of receptor activity|positive regulation of hepatocyte proliferation|regulation of RNA biosynthetic process|	RNA polymerase II core promoter proximal region sequence-specific DNA binding|sequence-specific DNA binding RNA polymerase II transcription factor activity|core promoter binding|RNA polymerase II transcription cofactor activity|chromatin binding|transcription cofactor activity|transcription coactivator activity|transcription coactivator activity|receptor activity|protein binding|transcription factor binding|ligand-dependent nuclear receptor binding|ligand-dependent nuclear receptor binding|estrogen receptor binding|ligand-dependent nuclear receptor transcription coactivator activity|ligand-dependent nuclear receptor transcription coactivator activity|thyroid hormone receptor coactivator activity|chromatin DNA binding|nuclear hormone receptor binding|mediator complex binding|vitamin D receptor binding|vitamin D receptor binding|vitamin D receptor binding|retinoic acid receptor binding|peroxisome proliferator activated receptor binding|thyroid hormone receptor binding|thyroid hormone receptor binding|LBD domain binding|	-2.8	1.7e-05
ENSG00000106546	AHR	aryl hydrocarbon receptor	nucleus|transcription factor complex|cytoplasm|cytosolic aryl hydrocarbon receptor complex|	negative regulation of transcription from RNA polymerase II promoter|blood vessel development|regulation of transcription, DNA-templated|regulation of transcription from RNA polymerase II promoter|transcription from RNA polymerase II promoter|xenobiotic metabolic process|apoptotic process|response to stress|cell cycle|response to xenobiotic stimulus|regulation of gene expression|intracellular receptor signaling pathway|prostate gland development|regulation of B cell proliferation|circadian regulation of gene expression|negative regulation of transcription, DNA-templated|positive regulation of transcription, DNA-templated|positive regulation of RNA polymerase II transcriptional preinitiation complex assembly|	DNA binding|DNA binding|sequence-specific DNA binding transcription factor activity|RNA polymerase II distal enhancer sequence-specific DNA binding transcription factor activity|signal transducer activity|ligand-activated sequence-specific DNA binding RNA polymerase II transcription factor activity|protein binding|transcription factor binding|enhancer binding|sequence-specific DNA binding|transcription regulatory region DNA binding|protein heterodimerization activity|protein dimerization activity|Hsp90 protein binding|E-box binding|	1.2	1.7e-05
ENSG00000005156	LIG3	ligase III, DNA, ATP-dependent	synaptonemal complex|nucleus|nucleoplasm|chromosome|	lagging strand elongation|DNA repair|base-excision repair|base-excision repair, DNA ligation|nucleotide-excision repair|double-strand break repair via nonhomologous end joining|reciprocal meiotic recombination|spermatogenesis|mitochondrial DNA repair|negative regulation of DNA recombination|	DNA binding|DNA ligase activity|DNA ligase (ATP) activity|protein binding|ATP binding|zinc ion binding|	-2.1	1.7e-05
ENSG00000084774	CAD	carbamoyl-phosphate synthetase 2, aspartate transcarbamylase, and dihydroorotase	nucleus|cytosol|cytosol|membrane|nuclear matrix|cell projection|neuronal cell body|terminal bouton|protein complex|extracellular vesicular exosome|	pyrimidine nucleobase metabolic process|'de novo' pyrimidine nucleobase biosynthetic process|'de novo' pyrimidine nucleobase biosynthetic process|UTP biosynthetic process|glutamine metabolic process|glutamine catabolic process|female pregnancy|lactation|embryo development|response to amine|drug metabolic process|peptidyl-threonine phosphorylation|response to caffeine|organ regeneration|response to testosterone|cellular response to drug|'de novo' UMP biosynthetic process|small molecule metabolic process|pyrimidine nucleoside biosynthetic process|protein autophosphorylation|response to cortisol|nucleobase-containing small molecule metabolic process|carbamoyl phosphate biosynthetic process|cellular response to epidermal growth factor stimulus|	aspartate carbamoyltransferase activity|aspartate carbamoyltransferase activity|carbamoyl-phosphate synthase (glutamine-hydrolyzing) activity|carbamoyl-phosphate synthase (glutamine-hydrolyzing) activity|dihydroorotase activity|dihydroorotase activity|dihydroorotase activity|protein kinase activity|ATP binding|zinc ion binding|enzyme binding|identical protein binding|aspartate binding|	1.8	1.8e-05
ENSG00000140992	PDPK1	3-phosphoinositide dependent protein kinase 1	nucleoplasm|cytoplasm|cytoplasm|cytosol|plasma membrane|plasma membrane|focal adhesion|membrane|cytoplasmic membrane-bounded vesicle|cell projection|	type B pancreatic cell development|transcription, DNA-templated|regulation of transcription, DNA-templated|protein phosphorylation|protein phosphorylation|negative regulation of protein kinase activity|hyperosmotic response|epidermal growth factor receptor signaling pathway|epidermal growth factor receptor signaling pathway|synaptic transmission|blood coagulation|insulin receptor signaling pathway|fibroblast growth factor receptor signaling pathway|positive regulation of phospholipase activity|regulation of endothelial cell migration|negative regulation of cardiac muscle cell apoptotic process|cell migration|peptidyl-threonine phosphorylation|calcium-mediated signaling|actin cytoskeleton organization|platelet activation|negative regulation of transforming growth factor beta receptor signaling pathway|T cell costimulation|activation of protein kinase B activity|cellular response to insulin stimulus|negative regulation of toll-like receptor signaling pathway|intracellular signal transduction|Fc-epsilon receptor signaling pathway|regulation of I-kappaB kinase/NF-kappaB signaling|regulation of mast cell degranulation|innate immune response|protein autophosphorylation|neurotrophin TRK receptor signaling pathway|phosphatidylinositol-mediated signaling|focal adhesion assembly|T cell receptor signaling pathway|positive regulation of release of sequestered calcium ion into cytosol|cellular response to epidermal growth factor stimulus|positive regulation of establishment of protein localization to plasma membrane|extrinsic apoptotic signaling pathway|	protein serine/threonine kinase activity|protein serine/threonine kinase activity|protein serine/threonine kinase activity|3-phosphoinositide-dependent protein kinase activity|insulin receptor binding|protein binding|ATP binding|phospholipase activator activity|kinase activity|protein kinase binding|phospholipase binding|	2.2	2e-05
ENSG00000125107	CNOT1	CCR4-NOT transcription complex, subunit 1	cytoplasmic mRNA processing body|cytoplasmic mRNA processing body|extracellular space|nucleus|peroxisomal membrane|cytosol|membrane|CCR4-NOT complex|	negative regulation of transcription from RNA polymerase II promoter|nuclear-transcribed mRNA catabolic process, deadenylation-dependent decay|nuclear-transcribed mRNA poly(A) tail shortening|transcription, DNA-templated|regulation of translation|multicellular organismal development|gene expression|positive regulation of cytoplasmic mRNA processing body assembly|RNA metabolic process|mRNA metabolic process|gene silencing by RNA|negative regulation of intracellular estrogen receptor signaling pathway|negative regulation of retinoic acid receptor signaling pathway|positive regulation of nuclear-transcribed mRNA poly(A) tail shortening|RNA phosphodiester bond hydrolysis, exonucleolytic|positive regulation of nuclear-transcribed mRNA catabolic process, deadenylation-dependent decay|regulation of stem cell maintenance|	poly(A)-specific ribonuclease activity|protein binding|estrogen receptor binding|retinoic acid receptor binding|poly(A) RNA binding|	2.3	2e-05
ENSG00000131931	THAP1	THAP domain containing, apoptosis associated protein 1	nucleus|PML body|	endothelial cell proliferation|transcription, DNA-templated|regulation of transcription, DNA-templated|cell cycle|regulation of mitotic cell cycle|	protein binding|zinc ion binding|sequence-specific DNA binding|sequence-specific DNA binding|	-1.3	2e-05
ENSG00000129933	MAU2	MAU2 sister chromatid cohesion factor	chromatin|nucleus|nucleoplasm|nucleoplasm|SMC loading complex|SMC loading complex|	mitotic cell cycle|maintenance of mitotic sister chromatid cohesion|	protein binding|protein N-terminus binding|	-2	2.3e-05
ENSG00000134987	WDR36	WD repeat domain 36	cellular_component|nucleolus|small-subunit processome|	retina homeostasis|rRNA processing|visual perception|biological_process|regulation of axon extension|response to stimulus|	poly(A) RNA binding|	-1.9	2.3e-05
ENSG00000157881	PANK4	pantothenate kinase 4	cytoplasm|	coenzyme A biosynthetic process|phosphorylation|	pantothenate kinase activity|ATP binding|	1.6	2.3e-05
ENSG00000116649	SRM	spermidine synthase	cytosol|	polyamine metabolic process|spermidine biosynthetic process|spermidine biosynthetic process|cellular nitrogen compound metabolic process|small molecule metabolic process|	spermidine synthase activity|protein homodimerization activity|	-1.5	2.5e-05
ENSG00000178226	PRSS36	protease, serine, 36	proteinaceous extracellular matrix|cytoplasm|	proteolysis|	serine-type endopeptidase activity|	2.3	2.5e-05
ENSG00000116459	ATP5F1	ATP synthase, H+ transporting, mitochondrial Fo complex, subunit B1	mitochondrial proton-transporting ATP synthase complex, coupling factor F(o)|nucleus|mitochondrion|mitochondrial inner membrane|mitochondrial proton-transporting ATP synthase complex|mitochondrial matrix|membrane|extracellular vesicular exosome|	ATP catabolic process|ATP synthesis coupled proton transport|substantia nigra development|respiratory electron transport chain|mitochondrial ATP synthesis coupled proton transport|mitochondrial ATP synthesis coupled proton transport|cellular metabolic process|small molecule metabolic process|	protein binding|ATPase activity|transmembrane transporter activity|proton-transporting ATP synthase activity, rotational mechanism|	1.9	2.5e-05
ENSG00000118363	SPCS2	signal peptidase complex subunit 2 homolog (S. cerevisiae)	signal peptidase complex|endoplasmic reticulum membrane|integral component of membrane|	translation|signal peptide processing|proteolysis|SRP-dependent cotranslational protein targeting to membrane|gene expression|cellular protein metabolic process|regulation of insulin secretion|	peptidase activity|	-2.8	2.5e-05
ENSG00000141458	NPC1	Niemann-Pick disease, type C1	extracellular region|nuclear envelope|lysosome|lysosomal membrane|endoplasmic reticulum|Golgi apparatus|integral component of plasma membrane|membrane|integral component of membrane|late endosome membrane|membrane raft|perinuclear region of cytoplasm|extracellular vesicular exosome|	protein glycosylation|endocytosis|autophagy|lysosomal transport|signal transduction|signal transduction|adult walking behavior|cholesterol metabolic process|bile acid metabolic process|negative regulation of macroautophagy|cholesterol transport|membrane raft organization|cholesterol efflux|response to drug|cholesterol homeostasis|cholesterol homeostasis|response to cadmium ion|negative regulation of cell death|cellular response to steroid hormone stimulus|cellular response to low-density lipoprotein particle stimulus|establishment of protein localization to membrane|	receptor activity|transmembrane signaling receptor activity|protein binding|hedgehog receptor activity|sterol transporter activity|cholesterol binding|	2.1	2.6e-05
ENSG00000127463	EMC1	ER membrane protein complex subunit 1	integral component of membrane|ER membrane protein complex|	None	None	1.8	2.7e-05
ENSG00000134759	ELP2	elongator acetyltransferase complex subunit 2	nucleolus|cytoplasm|cytoplasm|transcription elongation factor complex|DNA-directed RNA polymerase II, holoenzyme|Elongator holoenzyme complex|	chromatin organization|regulation of transcription from RNA polymerase II promoter|transcription elongation from RNA polymerase II promoter|regulation of JAK-STAT cascade|	DNA binding|protein kinase binding|	-1.6	2.8e-05
ENSG00000101997	CCDC22	coiled-coil domain containing 22	cellular_component|	biological_process|	molecular_function|	2.1	2.8e-05
ENSG00000099194	SCD	stearoyl-CoA desaturase (delta-9-desaturase)	endoplasmic reticulum|endoplasmic reticulum membrane|membrane|integral component of membrane|	fatty acid biosynthetic process|oxidation-reduction process|	stearoyl-CoA 9-desaturase activity|iron ion binding|	-1.8	2.9e-05
ENSG00000100425	BRD1	bromodomain containing 1	nucleus|nucleus|MOZ/MORF histone acetyltransferase complex|	histone H3 acetylation|	zinc ion binding|histone binding|	-1.5	2.9e-05
ENSG00000118420	UBE3D	ubiquitin protein ligase E3D	cytoplasm|	protein ubiquitination|	ligase activity|	-1.6	2.9e-05
ENSG00000071626	DAZAP1	DAZ associated protein 1	nucleus|cytoplasm|	maternal placenta development|spermatogenesis|cell proliferation|cell differentiation|	nucleotide binding|RNA binding|RNA stem-loop binding|poly(A) RNA binding|	1.8	2.9e-05
ENSG00000166454	ATMIN	ATM interactor	nucleus|	transcription, DNA-templated|cellular response to DNA damage stimulus|positive regulation of transcription, DNA-templated|	protein binding|transcription regulatory region DNA binding|dynein binding|metal ion binding|	1.4	2.9e-05
ENSG00000121807	CCR2	chemokine (C-C motif) receptor 2	cytoplasm|cytosol|plasma membrane|plasma membrane|integral component of plasma membrane|integral component of membrane|dendrite|neuronal cell body|perikaryon|perinuclear region of cytoplasm|	blood vessel remodeling|dendritic cell chemotaxis|positive regulation of T-helper 1 type immune response|negative regulation of type 2 immune response|cellular calcium ion homeostasis|chemotaxis|inflammatory response|immune response|cellular defense response|G-protein coupled receptor signaling pathway|negative regulation of adenylate cyclase activity|positive regulation of cytosolic calcium ion concentration|JAK-STAT cascade|response to wounding|regulation of vascular endothelial growth factor production|positive regulation of T cell chemotaxis|viral process|negative regulation of angiogenesis|cytokine-mediated signaling pathway|cellular homeostasis|positive regulation of interferon-gamma production|positive regulation of interleukin-2 production|T-helper 17 cell chemotaxis|positive regulation of tumor necrosis factor biosynthetic process|negative regulation of eosinophil degranulation|innate immune response|positive regulation of alpha-beta T cell proliferation|positive regulation of inflammatory response|positive regulation of T cell activation|chemokine-mediated signaling pathway|positive regulation of monocyte chemotaxis|positive regulation of monocyte chemotaxis|positive regulation of immune complex clearance by monocytes and macrophages|positive regulation of monocyte extravasation|positive regulation of CD8-positive, alpha-beta T cell extravasation|positive regulation of astrocyte chemotaxis|positive regulation of hematopoietic stem cell migration|	chemokine receptor activity|C-C chemokine receptor activity|CCR2 chemokine receptor binding|protein homodimerization activity|	1.5	2.9e-05
ENSG00000092931	MFSD11	major facilitator superfamily domain containing 11	cellular_component|integral component of membrane|	biological_process|	molecular_function|	1.6	2.9e-05
ENSG00000253729	PRKDC	protein kinase, DNA-activated, catalytic polypeptide	nucleus|nucleoplasm|transcription factor complex|nucleolus|cytosol|DNA-dependent protein kinase-DNA ligase 4 complex|membrane|nonhomologous end joining complex|	telomere maintenance|somitogenesis|negative regulation of protein phosphorylation|B cell lineage commitment|pro-B cell differentiation|T cell lineage commitment|DNA repair|double-strand break repair|double-strand break repair via nonhomologous end joining|cellular protein modification process|brain development|heart development|intrinsic apoptotic signaling pathway in response to DNA damage|response to gamma radiation|peptidyl-serine phosphorylation|protein destabilization|positive regulation of type I interferon production|cellular response to insulin stimulus|T cell differentiation in thymus|immunoglobulin V(D)J recombination|T cell receptor V(D)J recombination|ectopic germ cell programmed cell death|regulation of circadian rhythm|positive regulation of apoptotic process|innate immune response|positive regulation of transcription from RNA polymerase II promoter|rhythmic process|signal transduction involved in mitotic G1 DNA damage checkpoint|	DNA binding|protein kinase activity|protein serine/threonine kinase activity|DNA-dependent protein kinase activity|protein binding|ATP binding|transcription factor binding|enzyme binding|poly(A) RNA binding|	-2.3	3.1e-05
ENSG00000126214	KLC1	kinesin light chain 1	cytosol|cytosol|kinesin complex|microtubule|membrane|cytoplasmic membrane-bounded vesicle|growth cone|	microtubule-based movement|blood coagulation|metabolic process|metabolic process|viral process|antigen processing and presentation of exogenous peptide antigen via MHC class II|stress granule disassembly|	motor activity|microtubule motor activity|protein binding|	2.5	3.1e-05
ENSG00000120688	WBP4	WW domain binding protein 4	nucleus|spliceosomal complex|plasma membrane|nuclear speck|	mRNA cis splicing, via spliceosome|	nucleic acid binding|protein binding|zinc ion binding|proline-rich region binding|	1.6	3.3e-05
ENSG00000135387	CAPRIN1	cell cycle associated protein 1	cytoplasmic mRNA processing body|cytoplasm|cytosol|integral component of plasma membrane|cytoplasmic stress granule|membrane|dendrite|	negative regulation of translation|positive regulation of dendrite morphogenesis|positive regulation of dendritic spine morphogenesis|	RNA binding|poly(A) RNA binding|	-1.5	3.3e-05
ENSG00000138074	SLC5A6	solute carrier family 5 (sodium/multivitamin and iodide cotransporter), member 6	plasma membrane|integral component of plasma membrane|vesicle membrane|membrane|brush border membrane|	vitamin metabolic process|water-soluble vitamin metabolic process|biotin metabolic process|transport|sodium ion transport|biotin transport|pantothenate transmembrane transport|pantothenate metabolic process|small molecule metabolic process|transmembrane transport|	sodium-dependent multivitamin transmembrane transporter activity|	-1.8	3.6e-05
ENSG00000168283	BMI1	BMI1 proto-oncogene, polycomb ring finger	ubiquitin ligase complex|nucleus|nucleoplasm|cytoplasm|PcG protein complex|PRC1 complex|	negative regulation of transcription from RNA polymerase II promoter|transcription, DNA-templated|segment specification|regulation of gene expression|chromatin modification|hemopoiesis|positive regulation of fibroblast proliferation|positive regulation of ubiquitin-protein transferase activity|	protein binding|zinc ion binding|RING-like zinc finger domain binding|	-1.5	3.8e-05
ENSG00000173540	GMPPB	GDP-mannose pyrophosphorylase B	cytoplasm|mitochondrion|extracellular vesicular exosome|	dolichol-linked oligosaccharide biosynthetic process|GDP-mannose biosynthetic process|GDP-mannose biosynthetic process|protein N-linked glycosylation via asparagine|post-translational protein modification|cellular protein metabolic process|	mannose-1-phosphate guanylyltransferase activity|GTP binding|	3.5	4.1e-05
ENSG00000101266	CSNK2A1	casein kinase 2, alpha 1 polypeptide	nucleus|cytosol|plasma membrane|Sin3 complex|NuRD complex|PcG protein complex|	mitotic cell cycle|transcription, DNA-templated|regulation of transcription, DNA-templated|protein phosphorylation|signal transduction|axon guidance|positive regulation of cell proliferation|Wnt signaling pathway|positive regulation of Wnt signaling pathway|positive regulation of cell growth|negative regulation of cysteine-type endopeptidase activity involved in apoptotic process|positive regulation of protein catabolic process|rhythmic process|chaperone-mediated protein folding|mitotic spindle checkpoint|	protein serine/threonine kinase activity|protein serine/threonine kinase activity|protein binding|ATP binding|protein N-terminus binding|Hsp90 protein binding|	-1.5	4.5e-05
ENSG00000104613	INTS10	integrator complex subunit 10	integrator complex|	snRNA processing|	protein binding|protein binding|	-2	4.6e-05
ENSG00000175662	TOM1L2	target of myb1-like 2 (chicken)	intracellular|extracellular vesicular exosome|	intracellular protein transport|signal transduction|negative regulation of mitosis|	protein binding|protein kinase binding|clathrin binding|	-1.9	4.6e-05
ENSG00000185122	HSF1	heat shock transcription factor 1	nucleus|cytoplasm|protein complex|pronucleus|	negative regulation of transcription from RNA polymerase II promoter|embryonic placenta development|transcription, DNA-templated|protein phosphorylation|defense response|female meiotic division|spermatogenesis|negative regulation of cell proliferation|response to lipopolysaccharide|negative regulation of tumor necrosis factor production|cellular response to heat|positive regulation of multicellular organism growth|positive regulation of transcription from RNA polymerase II promoter|embryonic process involved in female pregnancy|regulation of spindle checkpoint|	RNA polymerase II core promoter proximal region sequence-specific DNA binding|RNA polymerase II core promoter proximal region sequence-specific DNA binding transcription factor activity involved in negative regulation of transcription|RNA polymerase II intronic transcription regulatory region sequence-specific DNA binding|chromatin binding|sequence-specific DNA binding transcription factor activity|protein binding|	-1.7	4.6e-05
ENSG00000143437	ARNT	aryl hydrocarbon receptor nuclear translocator	nucleus|nucleoplasm|transcription factor complex|cytoplasm|	response to hypoxia|embryonic placenta development|positive regulation of endothelial cell proliferation|transcription, DNA-templated|positive regulation vascular endothelial growth factor production|cell differentiation|intracellular receptor signaling pathway|positive regulation of vascular endothelial growth factor receptor signaling pathway|positive regulation of protein sumoylation|mRNA transcription from RNA polymerase II promoter|regulation of transcription from RNA polymerase II promoter in response to oxidative stress|positive regulation of erythrocyte differentiation|positive regulation of glycolytic process|positive regulation of transcription, DNA-templated|positive regulation of transcription from RNA polymerase II promoter|positive regulation of hormone biosynthetic process|regulation of transcription from RNA polymerase II promoter in response to hypoxia|cellular response to hypoxia|	sequence-specific DNA binding transcription factor activity|RNA polymerase II distal enhancer sequence-specific DNA binding transcription factor activity|transcription coactivator activity|aryl hydrocarbon receptor activity|protein binding|transcription factor binding|aryl hydrocarbon receptor binding|enhancer binding|sequence-specific DNA binding|protein heterodimerization activity|	1.1	4.8e-05
ENSG00000008838	MED24	mediator complex subunit 24	nucleus|nucleoplasm|mediator complex|	regulation of transcription from RNA polymerase II promoter|transcription initiation from RNA polymerase II promoter|transcription initiation from RNA polymerase II promoter|gene expression|histone acetylation|stem cell maintenance|intracellular steroid hormone receptor signaling pathway|androgen receptor signaling pathway|positive regulation of transcription, DNA-templated|protein heterooligomerization|	RNA polymerase II transcription cofactor activity|transcription cofactor activity|histone acetyltransferase activity|receptor activity|ligand-dependent nuclear receptor transcription coactivator activity|vitamin D receptor binding|thyroid hormone receptor binding|	-3	5.2e-05
ENSG00000256861	RP11-512M8.5	N/A	None	None	None	2.4	5.2e-05
ENSG00000254806	SYS1-DBNDD2	SYS1-DBNDD2 readthrough (NMD candidate)	None	None	None	1.3	5.2e-05
ENSG00000088986	DYNLL1	dynein, light chain, LC8-type 1	kinetochore|nucleus|cytoplasm|mitochondrion|centrosome|cytosol|cytoplasmic dynein complex|microtubule|plasma membrane|COP9 signalosome|membrane|extracellular vesicular exosome|mitotic spindle|	G2/M transition of mitotic cell cycle|mitotic cell cycle|transcription, DNA-templated|regulation of transcription, DNA-templated|transport|apoptotic process|microtubule-based process|female gamete generation|anatomical structure morphogenesis|viral process|antigen processing and presentation of exogenous peptide antigen via MHC class II|substantia nigra development|actin cytoskeleton organization|negative regulation of phosphorylation|regulation of catalytic activity|intrinsic apoptotic signaling pathway|positive regulation of protein insertion into mitochondrial membrane involved in apoptotic signaling pathway|	motor activity|protein binding|protein C-terminus binding|enzyme binding|protein domain specific binding|nitric-oxide synthase regulator activity|protein homodimerization activity|	2.1	5.2e-05
ENSG00000206527	PTPLB	protein tyrosine phosphatase-like (proline instead of catalytic arginine), member b	endoplasmic reticulum membrane|integral component of membrane|	fatty acid biosynthetic process|	protein binding|lyase activity|	-1.3	5.4e-05
ENSG00000103540	CCP110	centriolar coiled coil protein 110kDa	centrosome|centriole|cytosol|protein complex|	G2/M transition of mitotic cell cycle|mitotic cell cycle|centriole replication|cell projection organization|regulation of cytokinesis|centrosome duplication|centrosome duplication|	protein binding|	-2	6.3e-05
ENSG00000164091	WDR82	WD repeat domain 82	chromatin|histone methyltransferase complex|Set1C/COMPASS complex|PTW/PP1 phosphatase complex|	histone H3-K4 methylation|	chromatin binding|protein binding|histone methyltransferase activity (H3-K4 specific)|	-1.9	6.3e-05
ENSG00000165175	MID1IP1	MID1 interacting protein 1	nucleus|cytosol|microtubule|microtubule cytoskeleton|	lipid metabolic process|negative regulation of microtubule depolymerization|positive regulation of fatty acid biosynthetic process|regulation of lipid biosynthetic process|protein polymerization|positive regulation of ligase activity|	protein C-terminus binding|	-1.3	6.4e-05
ENSG00000125505	MBOAT7	membrane bound O-acyltransferase domain containing 7	endoplasmic reticulum membrane|membrane|integral component of membrane|	phospholipid metabolic process|ventricular system development|phosphatidylinositol acyl-chain remodeling|small molecule metabolic process|glycerophospholipid biosynthetic process|	protein binding|transferase activity, transferring acyl groups other than amino-acyl groups|	1.5	6.4e-05
ENSG00000106263	EIF3B	eukaryotic translation initiation factor 3, subunit B	cytosol|eukaryotic translation initiation factor 3 complex|eukaryotic 43S preinitiation complex|eukaryotic 48S preinitiation complex|extracellular vesicular exosome|	formation of translation preinitiation complex|translation|translational initiation|translational initiation|translational initiation|regulation of translational initiation|gene expression|cellular protein metabolic process|	nucleotide binding|translation initiation factor activity|translation initiation factor activity|translation initiation factor activity|protein binding|translation initiation factor binding|protein complex scaffold|	-2.3	6.6e-05
ENSG00000105726	ATP13A1	ATPase type 13A1	cellular_component|endoplasmic reticulum membrane|membrane|integral component of membrane|	ATP catabolic process|cation transport|biological_process|	molecular_function|ATP binding|cation-transporting ATPase activity|metal ion binding|	-2.6	7e-05
ENSG00000119537	KDSR	3-ketodihydrosphingosine reductase	extracellular space|endoplasmic reticulum|endoplasmic reticulum membrane|membrane|integral component of membrane|	sphingolipid metabolic process|3-keto-sphinganine metabolic process|sphingolipid biosynthetic process|small molecule metabolic process|oxidation-reduction process|	3-dehydrosphinganine reductase activity|	-2.9	7.5e-05
ENSG00000205869	KRTAP5-1	keratin associated protein 5-1	keratin filament|	None	None	-1.9	7.7e-05
ENSG00000108953	YWHAE	tyrosine 3-monooxygenase/tryptophan 5-monooxygenase activation protein, epsilon	mitochondrion|cytosol|kinesin complex|membrane|cytoplasmic vesicle membrane|melanosome|extracellular vesicular exosome|	G2/M transition of mitotic cell cycle|mitotic cell cycle|neuron migration|regulation of heart rate by hormone|protein targeting|apoptotic process|viral process|substantia nigra development|hippocampus development|cerebral cortex development|hippo signaling|intracellular signal transduction|regulation of cysteine-type endopeptidase activity involved in apoptotic process|neurotrophin TRK receptor signaling pathway|regulation of membrane repolarization|membrane organization|membrane repolarization during cardiac muscle cell action potential|regulation of heart rate by cardiac conduction|apoptotic signaling pathway|intrinsic apoptotic signaling pathway|positive regulation of protein insertion into mitochondrial membrane involved in apoptotic signaling pathway|regulation of potassium ion transmembrane transporter activity|negative regulation of peptidyl-serine dephosphorylation|	protein binding|potassium channel regulator activity|enzyme binding|protein domain specific binding|MHC class II protein complex binding|histone deacetylase binding|ion channel binding|poly(A) RNA binding|protein heterodimerization activity|phosphoserine binding|phosphoprotein binding|	-1.8	7.9e-05
ENSG00000120616	EPC1	enhancer of polycomb homolog 1 (Drosophila)	nucleus|nucleoplasm|nucleoplasm|nuclear membrane|Piccolo NuA4 histone acetyltransferase complex|NuA4 histone acetyltransferase complex|	negative regulation of transcription from RNA polymerase II promoter|chromatin organization|transcription, DNA-templated|regulation of growth|histone H4 acetylation|histone H2A acetylation|negative regulation of gene expression, epigenetic|negative regulation of transcription, DNA-templated|positive regulation of transcription, DNA-templated|positive regulation of transcription from RNA polymerase II promoter|	histone acetyltransferase activity|	1.4	7.9e-05
ENSG00000012660	ELOVL5	ELOVL fatty acid elongase 5	endoplasmic reticulum|endoplasmic reticulum membrane|membrane|integral component of membrane|	unsaturated fatty acid biosynthetic process|triglyceride biosynthetic process|unsaturated fatty acid metabolic process|fatty acid elongation, monounsaturated fatty acid|fatty acid elongation, polyunsaturated fatty acid|long-chain fatty-acyl-CoA biosynthetic process|alpha-linolenic acid metabolic process|very long-chain fatty acid biosynthetic process|linoleic acid metabolic process|cellular lipid metabolic process|small molecule metabolic process|	protein binding|fatty acid elongase activity|	-1.1	8e-05
ENSG00000122034	GTF3A	general transcription factor IIIA	nucleus|nucleoplasm|	regulation of transcription, DNA-templated|transcription from RNA polymerase III promoter|rRNA transcription|gene expression|	DNA binding|RNA binding|metal ion binding|	1.7	8e-05
ENSG00000271178	IGHV3OR16-13	immunoglobulin heavy variable 3/OR16-13 (non-functional)	None	None	None	1.8	9e-05
ENSG00000166619	BLCAP	bladder cancer associated protein	integral component of membrane|	cell cycle|apoptotic nuclear changes|	protein binding|	1.2	9.3e-05
ENSG00000042753	AP2S1	adaptor-related protein complex 2, sigma 1 subunit	cytosol|plasma membrane|AP-2 adaptor complex|endocytic vesicle membrane|clathrin-coated endocytic vesicle membrane|	intracellular protein transport|endocytosis|epidermal growth factor receptor signaling pathway|synaptic transmission|axon guidance|viral process|antigen processing and presentation of exogenous peptide antigen via MHC class II|regulation of endocytosis|negative regulation of epidermal growth factor receptor signaling pathway|neurotrophin TRK receptor signaling pathway|clathrin coat assembly|regulation of defense response to virus by virus|	transporter activity|protein transporter activity|	3	9.3e-05
ENSG00000132603	NIP7	NIP7, nucleolar pre-rRNA processing protein	nucleolus|	ribosome assembly|	protein binding|poly(A) RNA binding|	-2.7	9.3e-05
ENSG00000138802	SEC24B	SEC24 family member B	Golgi membrane|endoplasmic reticulum membrane|cytosol|ER to Golgi transport vesicle membrane|membrane|COPII vesicle coat|perinuclear region of cytoplasm|	antigen processing and presentation of peptide antigen via MHC class I|intracellular protein transport|ER to Golgi vesicle-mediated transport|vesicle-mediated transport|protein N-linked glycosylation via asparagine|antigen processing and presentation of exogenous peptide antigen via MHC class II|post-translational protein modification|cellular protein metabolic process|small molecule metabolic process|COPII vesicle coating|membrane organization|	transporter activity|protein binding|zinc ion binding|	-2.2	9.3e-05
ENSG00000089234	BRAP	BRCA1 associated protein	ubiquitin ligase complex|cytoplasm|nuclear membrane|	MAPK cascade|Ras protein signal transduction|negative regulation of signal transduction|protein ubiquitination|protein ubiquitination|	nucleotide binding|ubiquitin-protein transferase activity|protein binding|nuclear localization sequence binding|zinc ion binding|ligase activity|	-1.6	9.7e-05
ENSG00000173614	NMNAT1	nicotinamide nucleotide adenylyltransferase 1	nucleus|nucleoplasm|	vitamin metabolic process|water-soluble vitamin metabolic process|NAD biosynthetic process|NAD biosynthetic process|NAD metabolic process|small molecule metabolic process|	nicotinamide-nucleotide adenylyltransferase activity|nicotinamide-nucleotide adenylyltransferase activity|nicotinate-nucleotide adenylyltransferase activity|protein binding|ATP binding|	-2.1	9.7e-05
ENSG00000119655	NPC2	Niemann-Pick disease, type C2	lysosome|endoplasmic reticulum|extracellular vesicular exosome|	cholesterol metabolic process|response to virus|phospholipid transport|regulation of isoprenoid metabolic process|cholesterol transport|intracellular sterol transport|intracellular cholesterol transport|intracellular cholesterol transport|cholesterol efflux|cholesterol homeostasis|glycolipid transport|	protein binding|cholesterol binding|enzyme binding|	-1.9	9.7e-05
ENSG00000103018	CYB5B	cytochrome b5 type B (outer mitochondrial membrane)	mitochondrial outer membrane|membrane|integral component of membrane|	oxidation-reduction process|	heme binding|metal ion binding|	1.8	0.0001
ENSG00000164654	MIOS	missing oocyte, meiosis regulator, homolog (Drosophila)	lysosomal membrane|	None	None	1.3	0.0001
ENSG00000080618	CPB2	carboxypeptidase B2 (plasma)	extracellular space|	positive regulation of extracellular matrix constituent secretion|proteolysis|blood coagulation|response to heat|negative regulation of plasminogen activation|response to drug|fibrinolysis|negative regulation of fibrinolysis|cellular response to glucose stimulus|liver regeneration|negative regulation of hepatocyte proliferation|	metallocarboxypeptidase activity|zinc ion binding|	-2.5	0.0001
ENSG00000253379	RP11-1102P16.1	N/A	None	None	None	2.2	0.000102
ENSG00000110700	RPS13	ribosomal protein S13	nucleus|nucleolus|cytosol|ribosome|membrane|cytosolic small ribosomal subunit|extracellular vesicular exosome|	nuclear-transcribed mRNA catabolic process, nonsense-mediated decay|translation|translation|translational initiation|translational elongation|translational termination|SRP-dependent cotranslational protein targeting to membrane|gene expression|viral process|RNA metabolic process|mRNA metabolic process|viral life cycle|viral transcription|negative regulation of RNA splicing|cellular protein metabolic process|	mRNA binding|structural constituent of ribosome|protein binding|poly(A) RNA binding|	3.4	0.000106
ENSG00000131263	RLIM	ring finger protein, LIM domain interacting	nucleus|nucleus|cytoplasm|transcriptional repressor complex|	negative regulation of transcription from RNA polymerase II promoter|transcription, DNA-templated|ubiquitin-dependent protein catabolic process|protein ubiquitination|protein ubiquitination|negative regulation of sequence-specific DNA binding transcription factor activity|negative regulation of transcription, DNA-templated|random inactivation of X chromosome|	transcription corepressor activity|ubiquitin-protein transferase activity|zinc ion binding|ligase activity|	-2.2	0.000106
ENSG00000198900	TOP1	topoisomerase (DNA) I	nuclear chromosome|cytoplasmic mRNA processing body|nucleus|nucleoplasm|nucleolus|replication fork protection complex|perikaryon|	ATP catabolic process|DNA replication|DNA topological change|DNA topological change|chromatin remodeling|chromosome segregation|programmed cell death|viral process|phosphorylation|embryonic cleavage|response to drug|	DNA binding|chromatin binding|DNA topoisomerase type I activity|DNA topoisomerase type I activity|DNA topoisomerase type II (ATP-hydrolyzing) activity|protein binding|poly(A) RNA binding|	-2	0.000106
ENSG00000104517	UBR5	ubiquitin protein ligase E3 component n-recognin 5	nucleus|cytoplasm|cytoplasm|membrane|	protein polyubiquitination|DNA repair|ubiquitin-dependent protein catabolic process|cellular response to DNA damage stimulus|cellular response to DNA damage stimulus|cell proliferation|positive regulation of protein import into nucleus, translocation|positive regulation of catenin import into nucleus|protein ubiquitination involved in ubiquitin-dependent protein catabolic process|progesterone receptor signaling pathway|positive regulation of canonical Wnt signaling pathway|negative regulation of histone H2A K63-linked ubiquitination|negative regulation of double-strand break repair|	RNA binding|ubiquitin-protein transferase activity|protein binding|zinc ion binding|ligase activity|ubiquitin-ubiquitin ligase activity|ubiquitin binding|	-1.2	0.000106
ENSG00000135870	RC3H1	ring finger and CCCH-type domains 1	cytoplasmic mRNA processing body|cytoplasmic stress granule|	nuclear-transcribed mRNA catabolic process|regulation of germinal center formation|negative regulation of germinal center formation|posttranscriptional regulation of gene expression|protein ubiquitination|negative regulation of B cell proliferation|cytoplasmic mRNA processing body assembly|regulation of mRNA stability|negative regulation of T-helper cell differentiation|negative regulation of activated T cell proliferation|regulation of T cell receptor signaling pathway|	mRNA 3'-UTR binding|ubiquitin-protein transferase activity|zinc ion binding|poly(A) RNA binding|	2.1	0.000106
ENSG00000007520	TSR3	TSR3, 20S rRNA accumulation, homolog (S. cerevisiae)	None	rRNA processing|	None	-2	0.000109
ENSG00000116586	LAMTOR2	late endosomal/lysosomal adaptor, MAPK and MTOR activator 2	lysosomal membrane|late endosome|extracellular vesicular exosome|Ragulator complex|	activation of MAPKK activity|cell growth|positive regulation of TOR signaling|cellular protein localization|positive regulation of GTPase activity|cellular response to amino acid stimulus|	guanyl-nucleotide exchange factor activity|protein binding|protein complex scaffold|	1.6	0.000115
ENSG00000165283	STOML2	stomatin (EPB72)-like 2	immunological synapse|mitochondrial inner membrane|mitochondrial intermembrane space|cytoskeleton|COP9 signalosome|actin cytoskeleton|extrinsic component of plasma membrane|T cell receptor complex|membrane raft|	mitochondrial calcium ion transport|cellular calcium ion homeostasis|mitochondrion organization|lipid localization|positive regulation of mitochondrial membrane potential|interleukin-2 production|mitochondrial protein processing|CD4-positive, alpha-beta T cell activation|mitochondrial ATP synthesis coupled proton transport|T cell receptor signaling pathway|protein oligomerization|positive regulation of mitochondrial DNA replication|positive regulation of cardiolipin metabolic process|stress-induced mitochondrial fusion|	receptor binding|protein binding|cardiolipin binding|	-2.3	0.000115
ENSG00000197713	RPE	ribulose-5-phosphate-3-epimerase	cytosol|	carbohydrate metabolic process|carbohydrate metabolic process|pentose-phosphate shunt|pentose-phosphate shunt|small molecule metabolic process|	ribulose-phosphate 3-epimerase activity|ribulose-phosphate 3-epimerase activity|identical protein binding|protein homodimerization activity|metal ion binding|	-1.7	0.000116
ENSG00000144228	SPOPL	speckle-type POZ protein-like	nucleus|Cul3-RING ubiquitin ligase complex|	protein ubiquitination|negative regulation of protein ubiquitination|proteasome-mediated ubiquitin-dependent protein catabolic process|	None	-2.5	0.000118
ENSG00000189079	ARID2	AT rich interactive domain 2 (ARID, RFX-like)	nucleus|	nucleosome disassembly|transcription, DNA-templated|regulation of transcription, DNA-templated|chromatin modification|	DNA binding|protein binding|metal ion binding|	2.5	0.000122
ENSG00000100281	HMGXB4	HMG box domain containing 4	NURF complex|	endosome to lysosome transport|Wnt signaling pathway|negative regulation of Wnt signaling pathway|	DNA binding|	-1.6	0.000122
ENSG00000063978	RNF4	ring finger protein 4	nucleus|cytoplasm|PML body|	transcription, DNA-templated|androgen receptor signaling pathway|proteasome-mediated ubiquitin-dependent protein catabolic process|positive regulation of transcription, DNA-templated|positive regulation of transcription from RNA polymerase II promoter|response to arsenic-containing substance|protein autoubiquitination|protein K63-linked ubiquitination|protein K48-linked ubiquitination|protein K11-linked ubiquitination|protein K6-linked ubiquitination|regulation of spindle assembly|regulation of kinetochore assembly|	DNA binding|sequence-specific DNA binding transcription factor activity|transcription coactivator activity|ubiquitin-protein transferase activity|protein binding|transcription factor binding|zinc ion binding|ligase activity|nucleosome binding|SUMO polymer binding|androgen receptor binding|	1.8	0.000124
ENSG00000147419	CCDC25	coiled-coil domain containing 25	extracellular vesicular exosome|	None	None	1.3	0.000124
ENSG00000114742	WDR48	WD repeat domain 48	nucleus|lysosome|intracellular membrane-bounded organelle|	viral process|protein deubiquitination|	protein binding|	1.9	0.000125
ENSG00000164167	LSM6	LSM6 homolog, U6 small nuclear RNA associated (S. cerevisiae)	spliceosomal complex|cytosol|small nuclear ribonucleoprotein complex|extracellular vesicular exosome|	nuclear-transcribed mRNA catabolic process, deadenylation-dependent decay|rRNA processing|mRNA processing|tRNA processing|RNA splicing|gene expression|RNA metabolic process|mRNA metabolic process|exonucleolytic nuclear-transcribed mRNA catabolic process involved in deadenylation-dependent decay|	protein binding|poly(A) RNA binding|	2.2	0.000125
ENSG00000164754	RAD21	RAD21 homolog (S. pombe)	chromosome, centromeric region|nucleus|nucleoplasm|chromosome|cytosol|cohesin complex|membrane|nuclear meiotic cohesin complex|	mitotic cell cycle|double-strand break repair|DNA recombination|regulation of transcription from RNA polymerase II promoter|apoptotic process|chromosome segregation|mitotic nuclear division|reciprocal meiotic recombination|protein localization to chromatin|	protein binding|	1.5	0.000125
ENSG00000125656	CLPP	caseinolytic mitochondrial matrix peptidase proteolytic subunit	mitochondrion|mitochondrial matrix|endopeptidase Clp complex|	protein homooligomerization|proteolysis involved in cellular protein catabolic process|	serine-type endopeptidase activity|protein binding|peptidase activity|identical protein binding|	2.5	0.000129
ENSG00000139726	DENR	density-regulated protein	cellular_component|	formation of translation preinitiation complex|IRES-dependent translational initiation|biological_process|ribosome disassembly|	molecular_function|translation initiation factor activity|protein binding|	-2.3	0.000129
ENSG00000261732	LA16C-431H6.6	N/A	None	None	None	1.6	0.000132
ENSG00000181061	HIGD1A	HIG1 hypoxia inducible domain family, member 1A	mitochondrial inner membrane|integral component of membrane|protein complex|respiratory chain|	response to stress|negative regulation of apoptotic process|oxidation-reduction process|	None	1.7	0.00014
ENSG00000133136	GNG5P2	guanine nucleotide binding protein (G protein), gamma 5 pseudogene 2	None	None	None	1.9	0.00014
ENSG00000151332	MBIP	MAP3K12 binding inhibitory protein 1	nucleus|Ada2/Gcn5/Ada3 transcription activator complex|nucleolus|cytoplasm|	inactivation of MAPK activity involved in osmosensory signaling pathway|chromatin organization|histone H3 acetylation|	protein kinase inhibitor activity|protein binding|identical protein binding|	-1.1	0.00014
ENSG00000159377	PSMB4	proteasome (prosome, macropain) subunit, beta type, 4	proteasome complex|nucleus|nucleus|nucleoplasm|cytosol|proteasome core complex|extracellular vesicular exosome|	G1/S transition of mitotic cell cycle|protein polyubiquitination|mitotic cell cycle|antigen processing and presentation of peptide antigen via MHC class I|antigen processing and presentation of exogenous peptide antigen via MHC class I, TAP-dependent|negative regulation of inflammatory response to antigenic stimulus|regulation of cellular amino acid metabolic process|apoptotic process|DNA damage response, signal transduction by p53 class mediator resulting in cell cycle arrest|gene expression|viral process|RNA metabolic process|mRNA metabolic process|anaphase-promoting complex-dependent proteasomal ubiquitin-dependent protein catabolic process|cellular nitrogen compound metabolic process|antigen processing and presentation of exogenous peptide antigen via MHC class I|regulation of apoptotic process|negative regulation of apoptotic process|small molecule metabolic process|negative regulation of ubiquitin-protein ligase activity involved in mitotic cell cycle|positive regulation of ubiquitin-protein ligase activity involved in mitotic cell cycle|regulation of ubiquitin-protein ligase activity involved in mitotic cell cycle|	lipopolysaccharide binding|threonine-type endopeptidase activity|	2.1	0.00014
ENSG00000100084	HIRA	histone cell cycle regulator	nuclear chromatin|nucleus|nucleoplasm|PML body|protein complex|	osteoblast differentiation|DNA replication-independent nucleosome assembly|transcription, DNA-templated|regulation of transcription from RNA polymerase II promoter|gastrulation|anatomical structure morphogenesis|chromatin modification|muscle cell differentiation|	chromatin binding|sequence-specific DNA binding transcription factor activity|transcription corepressor activity|protein binding|	3.1	0.000146
ENSG00000096080	MRPS18A	mitochondrial ribosomal protein S18A	mitochondrial small ribosomal subunit|	translation|	structural constituent of ribosome|	2	0.00015
ENSG00000198563	DDX39B	DEAD (Asp-Glu-Ala-Asp) box polypeptide 39B	transcription export complex|nucleus|spliceosomal complex|U4 snRNP|U6 snRNP|cytoplasm|nuclear speck|	spliceosomal complex assembly|mRNA splicing, via spliceosome|ATP catabolic process|ATP catabolic process|mRNA export from nucleus|mRNA export from nucleus|RNA splicing|RNA secondary structure unwinding|positive regulation of DNA-templated transcription, elongation|viral mRNA export from host cell nucleus|negative regulation of DNA damage checkpoint|	ATP-dependent RNA helicase activity|protein binding|ATP binding|RNA-dependent ATPase activity|U6 snRNA binding|U4 snRNA binding|ATP-dependent protein binding|poly(A) RNA binding|	-2.3	0.00015
ENSG00000139977	NAA30	N(alpha)-acetyltransferase 30, NatC catalytic subunit	cytoplasm|polysome|NatC complex|	metabolic process|metabolic process|	peptide alpha-N-acetyltransferase activity|protein binding|	-5.1	0.00015
ENSG00000100129	EIF3L	eukaryotic translation initiation factor 3, subunit L	fibrillar center|nucleoplasm|eukaryotic translation initiation factor 3 complex|membrane|eukaryotic 43S preinitiation complex|eukaryotic 48S preinitiation complex|	formation of translation preinitiation complex|translational initiation|translational initiation|regulation of translational initiation|	translation initiation factor activity|translation initiation factor activity|protein binding|poly(A) RNA binding|	1	0.00016
ENSG00000115234	SNX17	sorting nexin 17	cytoplasm|endosome|early endosome|Golgi apparatus|cytosol|endosome membrane|membrane|cytoplasmic membrane-bounded vesicle|cytoplasmic vesicle membrane|intracellular membrane-bounded organelle|protein complex|	cholesterol catabolic process|intracellular protein transport|receptor-mediated endocytosis|signal transduction|endosomal transport|regulation of endocytosis|	receptor binding|protein binding|protein C-terminus binding|phosphatidylinositol binding|low-density lipoprotein particle receptor binding|	-1.9	0.000165
ENSG00000204387	C6ORF48	chromosome 6 open reading frame 48	None	None	None	2	0.000165
ENSG00000105568	PPP2R1A	protein phosphatase 2, regulatory subunit A, alpha	protein phosphatase type 2A complex|protein phosphatase type 2A complex|chromosome, centromeric region|nucleus|mitochondrion|cytosol|microtubule cytoskeleton|membrane|	G2/M transition of mitotic cell cycle|nuclear-transcribed mRNA catabolic process, nonsense-mediated decay|inactivation of MAPK activity|mitotic cell cycle|regulation of DNA replication|regulation of transcription, DNA-templated|protein complex assembly|protein dephosphorylation|ceramide metabolic process|apoptotic process|chromosome segregation|mitotic nuclear envelope reassembly|RNA splicing|fibroblast growth factor receptor signaling pathway|response to organic substance|gene expression|RNA metabolic process|mRNA metabolic process|second-messenger-mediated signaling|regulation of Wnt signaling pathway|regulation of cell adhesion|negative regulation of cell growth|regulation of growth|negative regulation of tyrosine phosphorylation of Stat3 protein|regulation of cell differentiation|peptidyl-serine dephosphorylation|positive regulation of extrinsic apoptotic signaling pathway in absence of ligand|	antigen binding|protein serine/threonine phosphatase activity|protein binding|protein phosphatase type 2A regulator activity|protein heterodimerization activity|	-1.8	0.00017
ENSG00000164751	PEX2	peroxisomal biogenesis factor 2	peroxisomal membrane|integral component of peroxisomal membrane|membrane|Cdc73/Paf1 complex|	very long-chain fatty acid metabolic process|negative regulation of transcription from RNA polymerase II promoter|neuron migration|fatty acid beta-oxidation|bile acid biosynthetic process|peroxisome organization|protein import into peroxisome matrix|protein destabilization|cholesterol homeostasis|regulation of cholesterol biosynthetic process|negative regulation of fibroblast proliferation|negative regulation of epithelial cell proliferation|	protein binding|zinc ion binding|	1.9	0.00017
ENSG00000125454	SLC25A19	solute carrier family 25 (mitochondrial thiamine pyrophosphate carrier), member 19	nucleus|mitochondrial inner membrane|integral component of membrane|	deoxynucleotide transport|transmembrane transport|	deoxynucleotide transmembrane transporter activity|	-1.5	0.00017
ENSG00000204308	RNF5	ring finger protein 5, E3 ubiquitin protein ligase	endoplasmic reticulum membrane|integral component of membrane|mitochondrial membrane|	cellular protein catabolic process|protein K63-linked ubiquitination|protein K48-linked ubiquitination|ER-associated misfolded protein catabolic process|	ubiquitin-protein transferase activity|protein binding|zinc ion binding|ligase activity|	-1	0.00017
ENSG00000131389	SLC6A6	solute carrier family 6 (neurotransmitter transporter), member 6	plasma membrane|integral component of plasma membrane|integral component of membrane|	cellular amino acid metabolic process|transport|ion transport|neurotransmitter transport|amino acid transport|taurine transport|transmembrane transport|	neurotransmitter:sodium symporter activity|taurine:sodium symporter activity|taurine binding|	1.8	0.000173
ENSG00000154813	DPH3	diphthamide biosynthesis 3	nucleus|cytoplasm|	peptidyl-diphthamide biosynthetic process from peptidyl-histidine|peptidyl-diphthamide biosynthetic process from peptidyl-histidine|negative regulation of protein secretion|positive regulation of binding|	protein binding|metal ion binding|	-1.7	0.000186
ENSG00000185813	PCYT2	phosphate cytidylyltransferase 2, ethanolamine	cellular_component|endoplasmic reticulum membrane|	phospholipid metabolic process|phosphatidylethanolamine biosynthetic process|phosphatidylethanolamine biosynthetic process|phospholipid biosynthetic process|small molecule metabolic process|glycerophospholipid biosynthetic process|	ethanolamine-phosphate cytidylyltransferase activity|	1.8	0.000186
ENSG00000167476	JSRP1	junctional sarcoplasmic reticulum protein 1	sarcoplasmic reticulum membrane|	skeletal muscle contraction|regulation of ryanodine-sensitive calcium-release channel activity|protein localization to membrane|	None	-2.5	0.000196
ENSG00000135213	POM121C	POM121 transmembrane nucleoporin C	nuclear pore|endoplasmic reticulum membrane|nuclear membrane|	protein transport|mRNA transport|	protein binding|	3.1	0.000196
ENSG00000125743	SNRPD2	small nuclear ribonucleoprotein D2 polypeptide 16.5kDa	nucleoplasm|spliceosomal complex|U1 snRNP|U4 snRNP|U12-type spliceosomal complex|cytosol|cytosol|small nuclear ribonucleoprotein complex|methylosome|pICln-Sm protein complex|SMN-Sm protein complex|extracellular vesicular exosome|catalytic step 2 spliceosome|	spliceosomal complex assembly|spliceosomal snRNP assembly|spliceosomal snRNP assembly|mRNA splicing, via spliceosome|mRNA splicing, via spliceosome|RNA splicing|gene expression|RNA metabolic process|ncRNA metabolic process|	protein binding|poly(A) RNA binding|	1.7	0.000196
ENSG00000151725	CENPU	centromere protein U	condensed chromosome kinetochore|nucleus|nucleoplasm|microtubule organizing center|cytosol|	mitotic cell cycle|nucleosome assembly|transcription, DNA-templated|regulation of transcription, DNA-templated|viral process|centromere-specific nucleosome assembly|	None	-1.2	0.000202
ENSG00000114491	UMPS	uridine monophosphate synthetase	nucleus|cytoplasm|cytosol|	pyrimidine nucleobase metabolic process|'de novo' pyrimidine nucleobase biosynthetic process|UMP biosynthetic process|female pregnancy|lactation|cellular response to drug|'de novo' UMP biosynthetic process|small molecule metabolic process|pyrimidine nucleoside biosynthetic process|nucleobase-containing small molecule metabolic process|	orotate phosphoribosyltransferase activity|orotate phosphoribosyltransferase activity|orotidine-5'-phosphate decarboxylase activity|orotidine-5'-phosphate decarboxylase activity|	3.1	0.000202
ENSG00000138092	CENPO	centromere protein O	condensed chromosome kinetochore|nucleus|nucleoplasm|cytosol|	mitotic cell cycle|nucleosome assembly|centromere-specific nucleosome assembly|	None	-1.3	0.000202
ENSG00000053702	NRIP2	nuclear receptor interacting protein 2	nucleus|cytoplasm|	negative regulation of transcription from RNA polymerase II promoter|transcription, DNA-templated|proteolysis|	aspartic-type endopeptidase activity|	-1.4	0.000202
ENSG00000268578	AL354718.1	N/A	None	None	None	1.1	0.000213
ENSG00000145348	TBCK	TBC1 domain containing kinase	None	protein phosphorylation|positive regulation of Rab GTPase activity|	protein kinase activity|Rab GTPase activator activity|ATP binding|	1.4	0.000213
ENSG00000204356	NELFE	negative elongation factor complex member E	nucleus|nucleoplasm|NELF complex|	transcription from RNA polymerase II promoter|transcription elongation from RNA polymerase II promoter|biological_process|gene expression|viral process|negative regulation of transcription elongation from RNA polymerase II promoter|positive regulation of viral transcription|	nucleotide binding|RNA binding|protein binding|poly(A) RNA binding|	-1.7	0.000225
ENSG00000259511	UBE2Q2L	ubiquitin-conjugating enzyme E2Q family member 2-like	None	None	None	-1.7	0.000225
ENSG00000183773	AIFM3	apoptosis-inducing factor, mitochondrion-associated, 3	mitochondrion|mitochondrial inner membrane|endoplasmic reticulum|	cell redox homeostasis|oxidation-reduction process|execution phase of apoptosis|	oxidoreductase activity|metal ion binding|flavin adenine dinucleotide binding|2 iron, 2 sulfur cluster binding|	2.1	0.00023
ENSG00000104856	RELB	v-rel avian reticuloendotheliosis viral oncogene homolog B	nucleus|cytoplasm|microtubule organizing center|cytosol|	transcription, DNA-templated|regulation of transcription, DNA-templated|positive regulation of gene expression|antigen processing and presentation|circadian regulation of gene expression|myeloid dendritic cell differentiation|T-helper 1 cell differentiation|	core promoter binding|sequence-specific DNA binding transcription factor activity|transcription corepressor activity|protein binding|	-1.6	0.000242
ENSG00000143401	ANP32E	acidic (leucine-rich) nuclear phosphoprotein 32 family, member E	Swr1 complex|nucleus|nucleus|cytoplasmic membrane-bounded vesicle|	negative regulation of catalytic activity|negative regulation of catalytic activity|histone exchange|	phosphatase inhibitor activity|histone binding|	1.3	0.000242
ENSG00000128463	EMC4	ER membrane protein complex subunit 4	integral component of membrane|ER membrane protein complex|	apoptotic process|	None	1.2	0.000242
ENSG00000073536	NLE1	notchless homolog 1 (Drosophila)	nucleus|nucleolus|	inner cell mass cell differentiation|Notch signaling pathway|positive regulation of canonical Wnt signaling pathway|negative regulation of cysteine-type endopeptidase activity involved in apoptotic signaling pathway|	None	-1.6	0.000253
ENSG00000160714	UBE2Q1	ubiquitin-conjugating enzyme E2Q family member 1	None	protein ubiquitination|	protein binding|ATP binding|acid-amino acid ligase activity|	1.8	0.000253
ENSG00000111642	CHD4	chromodomain helicase DNA binding protein 4	nuclear chromatin|nucleus|nucleoplasm|cytoplasm|centrosome|membrane|NuRD complex|protein complex|	ATP catabolic process|transcription, DNA-templated|regulation of transcription from RNA polymerase II promoter|DNA duplex unwinding|ATP-dependent chromatin remodeling|spindle assembly|	RNA polymerase II core promoter proximal region sequence-specific DNA binding|RNA polymerase II distal enhancer sequence-specific DNA binding|RNA polymerase II repressing transcription factor binding|DNA binding|ATP-dependent DNA helicase activity|protein binding|ATP binding|microtubule binding|zinc ion binding|nucleosomal DNA binding|	2.4	0.000253
ENSG00000100596	SPTLC2	serine palmitoyltransferase, long chain base subunit 2	mitochondrion|endoplasmic reticulum membrane|integral component of membrane|serine C-palmitoyltransferase complex|	sphingolipid metabolic process|sphingomyelin biosynthetic process|sphingolipid biosynthetic process|small molecule metabolic process|sphinganine biosynthetic process|sphingosine biosynthetic process|ceramide biosynthetic process|	serine C-palmitoyltransferase activity|pyridoxal phosphate binding|	1.6	0.000253
ENSG00000134910	STT3A	STT3A, subunit of the oligosaccharyltransferase complex (catalytic)	endoplasmic reticulum membrane|oligosaccharyltransferase complex|oligosaccharyltransferase complex|membrane|integral component of membrane|	protein N-linked glycosylation via asparagine|protein N-linked glycosylation via asparagine|protein N-linked glycosylation via asparagine|co-translational protein modification|post-translational protein modification|cellular protein metabolic process|	dolichyl-diphosphooligosaccharide-protein glycotransferase activity|dolichyl-diphosphooligosaccharide-protein glycotransferase activity|protein binding|	4.2	0.000253
ENSG00000171763	SPATA5L1	spermatogenesis associated 5-like 1	cytoplasm|	metabolic process|	ATP binding|nucleoside-triphosphatase activity|	-2	0.000267
ENSG00000101546	RBFA	ribosome binding factor A (putative)	cellular_component|mitochondrion|	rRNA processing|biological_process|	molecular_function|	2.4	0.000278
ENSG00000183034	OTOP2	otopetrin 2	integral component of membrane|	None	None	1.8	0.000278
ENSG00000096384	HSP90AB1	heat shock protein 90kDa alpha (cytosolic), class B member 1	cytoplasm|mitochondrion|cytosol|COP9 signalosome|cell surface|membrane|inclusion body|basolateral plasma membrane|apical plasma membrane|brush border membrane|melanosome|extracellular vesicular exosome|	placenta development|protein folding|response to unfolded protein|axon guidance|response to salt stress|positive regulation of protein binding|negative regulation of proteasomal ubiquitin-dependent protein catabolic process|positive regulation of protein import into nucleus, translocation|nucleotide-binding domain, leucine rich repeat containing receptor signaling pathway|Fc-gamma receptor signaling pathway involved in phagocytosis|negative regulation of neuron apoptotic process|innate immune response|positive regulation of nitric oxide biosynthetic process|positive regulation of cell size|regulation of interferon-gamma-mediated signaling pathway|regulation of type I interferon-mediated signaling pathway|cellular response to interleukin-4|cellular response to organic cyclic compound|positive regulation of protein serine/threonine kinase activity|	UTP binding|CTP binding|double-stranded RNA binding|protein binding|ATP binding|GTP binding|sulfonylurea receptor binding|protein kinase binding|MHC class II protein complex binding|nitric-oxide synthase regulator activity|TPR domain binding|dATP binding|ion channel binding|poly(A) RNA binding|unfolded protein binding|	-1.2	0.000278
ENSG00000137770	CTDSPL2	CTD (carboxy-terminal domain, RNA polymerase II, polypeptide A) small phosphatase like 2	None	dephosphorylation|	phosphoprotein phosphatase activity|	-1.2	0.000278
ENSG00000167613	LAIR1	leukocyte-associated immunoglobulin-like receptor 1	plasma membrane|integral component of membrane|extracellular vesicular exosome|	immune system process|	protein binding|	3.4	0.000278
ENSG00000126067	PSMB2	proteasome (prosome, macropain) subunit, beta type, 2	proteasome complex|nucleus|nucleoplasm|cytosol|proteasome core complex|membrane|extracellular vesicular exosome|	G1/S transition of mitotic cell cycle|protein polyubiquitination|mitotic cell cycle|antigen processing and presentation of peptide antigen via MHC class I|antigen processing and presentation of exogenous peptide antigen via MHC class I, TAP-dependent|regulation of cellular amino acid metabolic process|apoptotic process|DNA damage response, signal transduction by p53 class mediator resulting in cell cycle arrest|response to organonitrogen compound|gene expression|response to organic cyclic compound|viral process|RNA metabolic process|mRNA metabolic process|anaphase-promoting complex-dependent proteasomal ubiquitin-dependent protein catabolic process|cellular nitrogen compound metabolic process|antigen processing and presentation of exogenous peptide antigen via MHC class I|regulation of apoptotic process|negative regulation of apoptotic process|small molecule metabolic process|negative regulation of ubiquitin-protein ligase activity involved in mitotic cell cycle|positive regulation of ubiquitin-protein ligase activity involved in mitotic cell cycle|regulation of ubiquitin-protein ligase activity involved in mitotic cell cycle|	threonine-type endopeptidase activity|protein binding|	-2.2	0.000291
ENSG00000133997	MED6	mediator complex subunit 6	nucleus|nucleoplasm|membrane|mediator complex|mediator complex|	regulation of transcription from RNA polymerase II promoter|transcription initiation from RNA polymerase II promoter|gene expression|stem cell maintenance|positive regulation of transcription from RNA polymerase II promoter|	RNA polymerase II transcription cofactor activity|DNA binding|transcription coactivator activity|transcription factor binding|	-1.9	0.000314
ENSG00000134265	NAPG	N-ethylmaleimide-sensitive factor attachment protein, gamma	mitochondrion|lysosomal membrane|extracellular vesicular exosome|	protein complex assembly|intracellular protein transport|intra-Golgi vesicle-mediated transport|protein stabilization|membrane fusion|	protein binding|	1.8	0.000314
ENSG00000106415	GLCCI1	glucocorticoid induced transcript 1	cytoplasm|	None	None	1.6	0.000329
ENSG00000165476	REEP3	receptor accessory protein 3	endoplasmic reticulum membrane|microtubule|integral component of membrane|	nuclear envelope organization|mitotic nuclear division|mitotic nuclear envelope reassembly|	None	1.4	0.000329
ENSG00000142273	CBLC	Cbl proto-oncogene C, E3 ubiquitin protein ligase	nucleus|extracellular vesicular exosome|	cell surface receptor signaling pathway|negative regulation of epidermal growth factor-activated receptor activity|negative regulation of epidermal growth factor receptor signaling pathway|protein ubiquitination involved in ubiquitin-dependent protein catabolic process|negative regulation of MAP kinase activity|	phosphotyrosine binding|ubiquitin-protein transferase activity|signal transducer activity|epidermal growth factor receptor binding|calcium ion binding|zinc ion binding|ligase activity|SH3 domain binding|	-4.3	0.000329
ENSG00000186889	TMEM17	transmembrane protein 17	integral component of membrane|ciliary transition zone|TCTN-B9D complex|ciliary membrane|	smoothened signaling pathway|cilium assembly|	None	-2.6	0.000345
ENSG00000119689	DLST	dihydrolipoamide S-succinyltransferase (E2 component of 2-oxo-glutarate complex)	nucleus|mitochondrial matrix|membrane|oxoglutarate dehydrogenase complex|extracellular vesicular exosome|	generation of precursor metabolites and energy|tricarboxylic acid cycle|lysine catabolic process|L-lysine catabolic process to acetyl-CoA via saccharopine|cellular nitrogen compound metabolic process|cellular metabolic process|small molecule metabolic process|	dihydrolipoyllysine-residue succinyltransferase activity|	4.4	0.000354
ENSG00000145907	G3BP1	GTPase activating protein (SH3 domain) binding protein 1	nucleus|cytoplasm|cytosol|plasma membrane|cytoplasmic stress granule|	ATP catabolic process|transport|Ras protein signal transduction|DNA duplex unwinding|negative regulation of canonical Wnt signaling pathway|nucleic acid phosphodiester bond hydrolysis|	DNA binding|mRNA binding|ATP-dependent DNA helicase activity|ATP-dependent RNA helicase activity|endonuclease activity|protein binding|ATP binding|poly(A) RNA binding|	-1	0.000354
ENSG00000078487	ZCWPW1	zinc finger, CW type with PWWP domain 1	None	None	zinc ion binding|	2.9	0.000383
ENSG00000122299	ZC3H7A	zinc finger CCCH-type containing 7A	nucleus|	None	poly(A) RNA binding|metal ion binding|	-2.2	0.000383
ENSG00000104870	FCGRT	Fc fragment of IgG, receptor, transporter, alpha	plasma membrane|integral component of membrane|	IgG immunoglobulin transcytosis in epithelial cells mediated by FcRn immunoglobulin receptor|immune response|antigen processing and presentation|Fc-gamma receptor signaling pathway|	IgG binding|beta-2-microglobulin binding|	4.6	0.000383
ENSG00000162511	LAPTM5	lysosomal protein transmembrane 5	lysosome|lysosomal membrane|integral component of plasma membrane|	transport|	None	1.2	0.000383
ENSG00000128833	MYO5C	myosin VC	myosin complex|	metabolic process|	motor activity|actin binding|calmodulin binding|ATP binding|	3.2	0.000383
ENSG00000117713	ARID1A	AT rich interactive domain 1A (SWI-like)	nuclear chromatin|nucleus|nucleus|SWI/SNF complex|npBAF complex|nBAF complex|	negative regulation of transcription from RNA polymerase II promoter|neural tube closure|cardiac chamber development|optic cup formation involved in camera-type eye development|nucleosome disassembly|chromatin remodeling|transcription, DNA-templated|regulation of transcription from RNA polymerase II promoter|intracellular estrogen receptor signaling pathway|androgen receptor signaling pathway|forebrain development|nucleosome mobilization|glucocorticoid receptor signaling pathway|ATP-dependent chromatin remodeling|positive regulation of transcription, DNA-templated|chromatin-mediated maintenance of transcription|placenta blood vessel development|	DNA binding|DNA binding|transcription coactivator activity|protein binding|ligand-dependent nuclear receptor binding|nucleosome binding|	-1.9	0.000397
ENSG00000144959	NCEH1	neutral cholesterol ester hydrolase 1	endoplasmic reticulum|membrane|integral component of membrane|	lipid catabolic process|	carboxylic ester hydrolase activity|	1.5	0.000397
ENSG00000100764	PSMC1	proteasome (prosome, macropain) 26S subunit, ATPase, 1	proteasome complex|nucleus|nucleoplasm|cytoplasm|cytosol|membrane|proteasome accessory complex|	G1/S transition of mitotic cell cycle|protein polyubiquitination|mitotic cell cycle|antigen processing and presentation of peptide antigen via MHC class I|antigen processing and presentation of exogenous peptide antigen via MHC class I, TAP-dependent|ATP catabolic process|regulation of cellular amino acid metabolic process|apoptotic process|DNA damage response, signal transduction by p53 class mediator resulting in cell cycle arrest|gene expression|viral process|RNA metabolic process|mRNA metabolic process|anaphase-promoting complex-dependent proteasomal ubiquitin-dependent protein catabolic process|cellular nitrogen compound metabolic process|antigen processing and presentation of exogenous peptide antigen via MHC class I|regulation of apoptotic process|negative regulation of apoptotic process|small molecule metabolic process|negative regulation of ubiquitin-protein ligase activity involved in mitotic cell cycle|positive regulation of ubiquitin-protein ligase activity involved in mitotic cell cycle|regulation of ubiquitin-protein ligase activity involved in mitotic cell cycle|	protein binding|ATP binding|ATPase activity|TBP-class protein binding|poly(A) RNA binding|	2.2	0.000418
ENSG00000162365	CYP4A22	cytochrome P450, family 4, subfamily A, polypeptide 22	endoplasmic reticulum membrane|	oxidation-reduction process|	iron ion binding|alkane 1-monooxygenase activity|heme binding|arachidonic acid omega-hydroxylase activity|	-1.4	0.000437
ENSG00000111142	METAP2	methionyl aminopeptidase 2	cytoplasm|cytosol|plasma membrane|	proteolysis|phototransduction, visible light|rhodopsin mediated signaling pathway|protein processing|peptidyl-methionine modification|regulation of rhodopsin mediated signaling pathway|N-terminal protein amino acid modification|protein initiator methionine removal|	aminopeptidase activity|metalloexopeptidase activity|poly(A) RNA binding|metal ion binding|metalloaminopeptidase activity|	1.4	0.000437
ENSG00000174093	RP11-1407O15.2	N/A	None	None	None	-1.5	0.000458
ENSG00000112282	MED23	mediator complex subunit 23	nucleoplasm|transcription factor complex|mediator complex|	regulation of transcription, DNA-templated|regulation of transcription from RNA polymerase II promoter|transcription initiation from RNA polymerase II promoter|gene expression|	transcription coactivator activity|protein binding|	-1.1	0.000458
ENSG00000214189	ZNF788	zinc finger family member 788	nucleus|	transcription, DNA-templated|regulation of transcription, DNA-templated|	DNA binding|metal ion binding|	1.3	0.000458
ENSG00000205981	DNAJC19	DnaJ (Hsp40) homolog, subfamily C, member 19	mitochondrion|mitochondrial inner membrane|integral component of membrane|	protein folding|protein targeting to mitochondrion|protein targeting to mitochondrion|visual perception|cellular protein metabolic process|genitalia development|	None	-2.2	0.000476
ENSG00000162607	USP1	ubiquitin specific peptidase 1	nucleus|nucleoplasm|	DNA repair|regulation of DNA repair|ubiquitin-dependent protein catabolic process|response to UV|protein deubiquitination|monoubiquitinated protein deubiquitination|	cysteine-type endopeptidase activity|ubiquitin thiolesterase activity|ubiquitin-specific protease activity|ubiquitin-specific protease activity|protein binding|	1.4	0.000476
ENSG00000185000	DGAT1	diacylglycerol O-acyltransferase 1	endoplasmic reticulum membrane|integral component of membrane|	triglyceride metabolic process|phospholipid metabolic process|triglyceride biosynthetic process|triglyceride biosynthetic process|lipid storage|very-low-density lipoprotein particle assembly|long-chain fatty-acyl-CoA metabolic process|acylglycerol acyl-chain remodeling|retinol metabolic process|cellular lipid metabolic process|small molecule metabolic process|diacylglycerol metabolic process|glycerophospholipid biosynthetic process|fatty acid homeostasis|	2-acylglycerol O-acyltransferase activity|diacylglycerol O-acyltransferase activity|diacylglycerol O-acyltransferase activity|protein binding|transferase activity, transferring acyl groups|retinol O-fatty-acyltransferase activity|	-1.3	0.000476
ENSG00000149476	DAK	dihydroxyacetone kinase 2 homolog (S. cerevisiae)	nucleus|cytosol|extracellular vesicular exosome|	glycerol metabolic process|cellular carbohydrate metabolic process|innate immune response|regulation of innate immune response|carbohydrate phosphorylation|	glycerone kinase activity|ATP binding|FAD-AMP lyase (cyclizing) activity|metal ion binding|triokinase activity|	-1.3	0.000476
ENSG00000179134	SAMD4B	sterile alpha motif domain containing 4B	nucleus|cytoplasm|	transcription, DNA-templated|regulation of transcription, DNA-templated|	poly(A) RNA binding|	-1.7	0.000476
ENSG00000125835	SNRPB	small nuclear ribonucleoprotein polypeptides B and B1	nucleoplasm|spliceosomal complex|U7 snRNP|U1 snRNP|U4 snRNP|U12-type spliceosomal complex|cytosol|cytosol|small nuclear ribonucleoprotein complex|methylosome|SMN-Sm protein complex|extracellular vesicular exosome|catalytic step 2 spliceosome|histone pre-mRNA 3'end processing complex|	spliceosomal snRNP assembly|spliceosomal snRNP assembly|mRNA splicing, via spliceosome|mRNA splicing, via spliceosome|transcription from RNA polymerase II promoter|termination of RNA polymerase II transcription|histone mRNA metabolic process|RNA splicing|gene expression|RNA metabolic process|mRNA 3'-end processing|ncRNA metabolic process|	protein binding|poly(A) RNA binding|histone pre-mRNA DCP binding|	-3.2	0.000476
ENSG00000066379	ZNRD1	zinc ribbon domain containing 1	DNA-directed RNA polymerase I complex|	nucleobase-containing compound metabolic process|termination of RNA polymerase I transcription|	RNA polymerase I activity|nucleic acid binding|zinc ion binding|	-1.6	0.000476
ENSG00000169564	PCBP1	poly(rC) binding protein 1	nucleoplasm|cytoplasm|membrane|ribonucleoprotein complex|extracellular vesicular exosome|	mRNA splicing, via spliceosome|RNA splicing|gene expression|	single-stranded DNA binding|RNA binding|protein binding|poly(A) RNA binding|	-1.5	0.000476
ENSG00000054267	ARID4B	AT rich interactive domain 4B (RBP1-like)	cellular_component|nucleus|cytoplasm|	regulation of gene expression by genetic imprinting|transcription, DNA-templated|regulation of transcription, DNA-templated|biological_process|histone H4-K20 trimethylation|histone H3-K9 trimethylation|	molecular_function|DNA binding|protein binding|	1.1	0.000476
ENSG00000091428	RAPGEF4	Rap guanine nucleotide exchange factor (GEF) 4	cytosol|plasma membrane|cAMP-dependent protein kinase complex|membrane|	energy reserve metabolic process|G-protein coupled receptor signaling pathway|small GTPase mediated signal transduction|blood coagulation|calcium ion-dependent exocytosis|regulation of exocytosis|cAMP-mediated signaling|insulin secretion|platelet activation|positive regulation of Ras GTPase activity|positive regulation of Ras GTPase activity|positive regulation of GTPase activity|small molecule metabolic process|regulation of protein kinase activity|regulation of insulin secretion|	guanyl-nucleotide exchange factor activity|Ras guanyl-nucleotide exchange factor activity|protein binding|cAMP-dependent protein kinase regulator activity|Ras GTPase binding|cAMP binding|	-1.1	0.000509
ENSG00000183615	FAM167B	family with sequence similarity 167, member B	None	None	None	1.8	0.000509
ENSG00000155096	AZIN1	antizyme inhibitor 1	cytosol|	regulation of cellular amino acid metabolic process|polyamine biosynthetic process|cellular nitrogen compound metabolic process|negative regulation of protein catabolic process|positive regulation of catalytic activity|positive regulation of catalytic activity|negative regulation of catalytic activity|small molecule metabolic process|	catalytic activity|enzyme inhibitor activity|ornithine decarboxylase activator activity|	-1.5	0.000509
ENSG00000232112	TMA7	translation machinery associated 7 homolog (S. cerevisiae)	None	None	None	1.6	0.000509
ENSG00000104228	TRIM35	tripartite motif containing 35	nucleus|nucleus|cytoplasm|cytoplasm|	apoptotic process|negative regulation of cell proliferation|positive regulation of apoptotic process|innate immune response|negative regulation of mitotic cell cycle|negative regulation of viral release from host cell|	molecular_function|zinc ion binding|	-3.6	0.000528
ENSG00000256715	AL050302.1	N/A	None	None	None	1.8	0.000528
ENSG00000040341	STAU2	staufen double-stranded RNA binding protein 2	nucleolus|endoplasmic reticulum|microtubule|membrane|	transport|	double-stranded RNA binding|protein binding|poly(A) RNA binding|	-2	0.000528
ENSG00000177469	PTRF	polymerase I and transcript release factor	nucleus|nucleoplasm|cytoplasm|mitochondrion|endoplasmic reticulum|cytosol|plasma membrane|caveola|intracellular membrane-bounded organelle|protein complex|	regulation of transcription, DNA-templated|transcription from RNA polymerase I promoter|transcription initiation from RNA polymerase I promoter|termination of RNA polymerase I transcription|termination of RNA polymerase I transcription|gene expression|	protein binding|rRNA primary transcript binding|poly(A) RNA binding|	1.7	0.000528
ENSG00000147873	IFNA5	interferon, alpha 5	extracellular region|extracellular space|	adaptive immune response|T cell activation involved in immune response|natural killer cell activation involved in immune response|humoral immune response|blood coagulation|cytokine-mediated signaling pathway|cytokine-mediated signaling pathway|B cell differentiation|positive regulation of peptidyl-serine phosphorylation of STAT protein|B cell proliferation|response to exogenous dsRNA|innate immune response|innate immune response|regulation of MHC class I biosynthetic process|defense response to virus|type I interferon signaling pathway|regulation of type I interferon-mediated signaling pathway|	cytokine activity|cytokine receptor binding|type I interferon receptor binding|	1.6	0.000528
ENSG00000197880	MDS2	myelodysplastic syndrome 2 translocation associated	None	None	None	-2.9	0.000528
ENSG00000124615	MOCS1	molybdenum cofactor synthesis 1	nucleus|cytosol|molybdopterin synthase complex|	vitamin metabolic process|water-soluble vitamin metabolic process|Mo-molybdopterin cofactor biosynthetic process|Mo-molybdopterin cofactor biosynthetic process|Mo-molybdopterin cofactor biosynthetic process|molybdopterin cofactor biosynthetic process|small molecule metabolic process|	GTP binding|metal ion binding|4 iron, 4 sulfur cluster binding|4 iron, 4 sulfur cluster binding|cyclic pyranopterin monophosphate synthase activity|cyclic pyranopterin monophosphate synthase activity|	-1.9	0.000556
ENSG00000125356	NDUFA1	NADH dehydrogenase (ubiquinone) 1 alpha subcomplex, 1, 7.5kDa	mitochondrion|mitochondrial inner membrane|mitochondrial respiratory chain complex I|mitochondrial respiratory chain complex I|integral component of membrane|mitochondrial membrane|	mitochondrial electron transport, NADH to ubiquinone|respiratory electron transport chain|cellular metabolic process|small molecule metabolic process|	NADH dehydrogenase (ubiquinone) activity|	1.4	0.000556
ENSG00000124380	SNRNP27	small nuclear ribonucleoprotein 27kDa (U4/U6.U5)	cellular_component|nucleus|	mRNA processing|biological_process|RNA splicing|	nucleic acid binding|protein binding|	1.9	0.000556
ENSG00000073584	SMARCE1	SWI/SNF related, matrix associated, actin dependent regulator of chromatin, subfamily e, member 1	nuclear chromosome|nuclear chromatin|nucleus|SWI/SNF complex|transcriptional repressor complex|protein complex|npBAF complex|nBAF complex|	nucleosome disassembly|chromatin remodeling|regulation of transcription from RNA polymerase II promoter|nervous system development|metabolic process|ATP-dependent chromatin remodeling|negative regulation of transcription, DNA-templated|	RNA polymerase II core promoter proximal region sequence-specific DNA binding|RNA polymerase II distal enhancer sequence-specific DNA binding|chromatin binding|transcription coactivator activity|RNA binding|protein binding|N-acetyltransferase activity|ligand-dependent nuclear receptor binding|nucleosomal DNA binding|protein N-terminus binding|	-1.9	0.000556
ENSG00000008988	RPS20	ribosomal protein S20	cytoplasm|cytosol|membrane|cytosolic small ribosomal subunit|extracellular vesicular exosome|	nuclear-transcribed mRNA catabolic process, nonsense-mediated decay|translation|translation|translation|translational initiation|translational elongation|translational termination|SRP-dependent cotranslational protein targeting to membrane|gene expression|viral process|RNA metabolic process|mRNA metabolic process|viral life cycle|viral transcription|cellular protein metabolic process|	RNA binding|structural constituent of ribosome|structural constituent of ribosome|protein binding|poly(A) RNA binding|	-2.6	0.000556
ENSG00000083642	PDS5B	PDS5, regulator of cohesion maintenance, homolog B (S. cerevisiae)	chromosome, centromeric region|chromatin|nucleus|nucleus|nucleoplasm|chromosome|cytosol|	mitotic cell cycle|mitotic sister chromatid cohesion|cell proliferation|negative regulation of cell proliferation|regulation of cell proliferation|	DNA binding|protein binding|ATP binding|	1.5	0.000556
ENSG00000196715	VKORC1L1	vitamin K epoxide reductase complex, subunit 1-like 1	endoplasmic reticulum membrane|integral component of membrane|	peptidyl-glutamic acid carboxylation|cellular response to oxidative stress|vitamin K metabolic process|oxidation-reduction process|	vitamin-K-epoxide reductase (warfarin-sensitive) activity|quinone binding|	-1.2	0.000584
ENSG00000132950	ZMYM5	zinc finger, MYM-type 5	nucleus|	None	zinc ion binding|	3.3	0.000584
ENSG00000162231	NXF1	nuclear RNA export factor 1	transcription export complex|nuclear pore|nucleoplasm|cytosol|nuclear speck|nuclear inclusion body|	mRNA export from nucleus|mRNA export from nucleus|gene expression|viral process|poly(A)+ mRNA export from nucleus|	nucleotide binding|mRNA binding|nucleocytoplasmic transporter activity|protein binding|poly(A) RNA binding|	1.9	0.000584
ENSG00000122012	SV2C	synaptic vesicle glycoprotein 2C	integral component of membrane|cell junction|synaptic vesicle membrane|	neurotransmitter transport|transmembrane transport|	transmembrane transporter activity|	-1.2	0.00061
ENSG00000269711	CTD-3214H19.16	N/A	None	None	None	-2.6	0.00061
ENSG00000138663	COPS4	COP9 signalosome subunit 4	nucleus|synaptic vesicle|COP9 signalosome|cell junction|extracellular vesicular exosome|	protein deneddylation|cullin deneddylation|	protein binding|	-2.1	0.00061
ENSG00000135333	EPHA7	EPH receptor A7	integral component of plasma membrane|dendrite|neuromuscular junction|neuronal cell body|postsynaptic membrane|	brain development|phosphorylation|peptidyl-tyrosine phosphorylation|peptidyl-tyrosine phosphorylation|regulation of cell-cell adhesion|retinal ganglion cell axon guidance|regulation of protein autophosphorylation|regulation of cysteine-type endopeptidase activity involved in apoptotic process|positive regulation of neuron apoptotic process|ephrin receptor signaling pathway|branching morphogenesis of a nerve|regulation of peptidyl-tyrosine phosphorylation|negative chemotaxis|regulation of ERK1 and ERK2 cascade|	protein tyrosine kinase activity|GPI-linked ephrin receptor activity|protein binding|ATP binding|axon guidance receptor activity|chemorepellent activity|ephrin receptor binding|	3.5	0.00061
ENSG00000175309	PHYKPL	5-phosphohydroxy-L-lysine phospho-lyase	mitochondrion|	metabolic process|	transaminase activity|lyase activity|pyridoxal phosphate binding|	3.3	0.00061
ENSG00000140307	GTF2A2	general transcription factor IIA, 2, 12kDa	nucleus|nucleoplasm|transcription factor TFIIA complex|cell junction|	transcription from RNA polymerase II promoter|transcription from RNA polymerase II promoter|transcription initiation from RNA polymerase II promoter|transcription elongation from RNA polymerase II promoter|gene expression|viral process|positive regulation of transcription from RNA polymerase II promoter|positive regulation of sequence-specific DNA binding transcription factor activity|RNA polymerase II transcriptional preinitiation complex assembly|	RNA polymerase II repressing transcription factor binding|transcription coactivator activity|protein binding|transcription factor binding|TBP-class protein binding|protein homodimerization activity|protein heterodimerization activity|	-2.4	0.000634
ENSG00000128731	HERC2	HECT and RLD domain containing E3 ubiquitin protein ligase 2	nucleus|cytoplasm|mitochondrial inner membrane|centriole|membrane|	DNA repair|intracellular protein transport|cellular response to DNA damage stimulus|spermatogenesis|protein ubiquitination|protein ubiquitination involved in ubiquitin-dependent protein catabolic process|positive regulation of GTPase activity|	ubiquitin-protein transferase activity|guanyl-nucleotide exchange factor activity|protein binding|zinc ion binding|ligase activity|heme binding|ubiquitin protein ligase binding|SUMO binding|	1.1	0.000634
ENSG00000108671	PSMD11	proteasome (prosome, macropain) 26S subunit, non-ATPase, 11	proteasome complex|nucleus|nucleoplasm|cytosol|membrane|proteasome accessory complex|extracellular vesicular exosome|	G1/S transition of mitotic cell cycle|protein polyubiquitination|mitotic cell cycle|antigen processing and presentation of peptide antigen via MHC class I|antigen processing and presentation of exogenous peptide antigen via MHC class I, TAP-dependent|ubiquitin-dependent protein catabolic process|regulation of cellular amino acid metabolic process|apoptotic process|DNA damage response, signal transduction by p53 class mediator resulting in cell cycle arrest|gene expression|viral process|RNA metabolic process|mRNA metabolic process|anaphase-promoting complex-dependent proteasomal ubiquitin-dependent protein catabolic process|cellular nitrogen compound metabolic process|antigen processing and presentation of exogenous peptide antigen via MHC class I|regulation of apoptotic process|negative regulation of apoptotic process|proteasome assembly|small molecule metabolic process|stem cell differentiation|negative regulation of ubiquitin-protein ligase activity involved in mitotic cell cycle|positive regulation of ubiquitin-protein ligase activity involved in mitotic cell cycle|regulation of ubiquitin-protein ligase activity involved in mitotic cell cycle|	protein binding|	-1.4	0.000634
ENSG00000164134	NAA15	N(alpha)-acetyltransferase 15, NatA auxiliary subunit	nucleus|transcription factor complex|cytoplasm|membrane|NatA complex|	angiogenesis|transcription, DNA-templated|N-terminal protein amino acid acetylation|cell differentiation|negative regulation of apoptotic process|positive regulation of transcription, DNA-templated|protein stabilization|	protein binding|N-acetyltransferase activity|acetyltransferase activity|ribosome binding|ribosome binding|poly(A) RNA binding|	1.4	0.000657
ENSG00000135334	AKIRIN2	akirin 2	nucleus|transcriptional repressor complex|	negative regulation of transcription from RNA polymerase II promoter|transcription, DNA-templated|positive regulation of cell proliferation|embryo development|positive regulation of endopeptidase activity|response to lipopolysaccharide|positive regulation of interleukin-6 production|innate immune response|positive regulation of transcription from RNA polymerase II promoter|	enzyme binding|	-1.8	0.000657
ENSG00000015479	MATR3	matrin 3	nucleus|nuclear inner membrane|membrane|nuclear matrix|	None	nucleotide binding|structural molecule activity|protein binding|zinc ion binding|poly(A) RNA binding|	1.7	0.000657
ENSG00000145979	TBC1D7	TBC1 domain family, member 7	cytoplasmic membrane-bounded vesicle|cytoplasmic vesicle|	positive regulation of protein ubiquitination|negative regulation of TOR signaling|positive regulation of Rab GTPase activity|activation of Rho GTPase activity|response to growth factor|	Rab GTPase activator activity|protein binding|	0.9	0.000657
ENSG00000196419	XRCC6	X-ray repair complementing defective repair in Chinese hamster cells 6	nuclear telomere cap complex|nucleus|nucleoplasm|transcription factor complex|nucleolus|cytosol|membrane|Ku70:Ku80 complex|nonhomologous end joining complex|	telomere maintenance|DNA ligation|DNA repair|double-strand break repair|double-strand break repair via nonhomologous end joining|double-strand break repair via nonhomologous end joining|transcription, DNA-templated|brain development|viral process|positive regulation of type I interferon production|DNA duplex unwinding|DNA duplex unwinding|V(D)J recombination|innate immune response|negative regulation of transcription, DNA-templated|positive regulation of transcription, DNA-templated|positive regulation of transcription, DNA-templated|positive regulation of transcription from RNA polymerase II promoter|positive regulation of neurogenesis|cellular hyperosmotic salinity response|cellular response to X-ray|establishment of integrated proviral latency|	DNA binding|damaged DNA binding|double-stranded DNA binding|double-stranded telomeric DNA binding|ATP-dependent DNA helicase activity|protein binding|ATP binding|protein C-terminus binding|transcription regulatory region DNA binding|poly(A) RNA binding|5'-deoxyribose-5-phosphate lyase activity|	-1.8	0.000685
ENSG00000132964	CDK8	cyclin-dependent kinase 8	nucleus|nucleoplasm|mediator complex|	transcription, DNA-templated|transcription initiation from RNA polymerase II promoter|protein phosphorylation|transforming growth factor beta receptor signaling pathway|Notch signaling pathway|gene expression|positive regulation of transcription from RNA polymerase II promoter|regulation of cell cycle|	protein kinase activity|cyclin-dependent protein serine/threonine kinase activity|protein binding|ATP binding|RNA polymerase II carboxy-terminal domain kinase activity|	2.1	0.000685
ENSG00000127980	PEX1	peroxisomal biogenesis factor 1	cytoplasm|peroxisome|peroxisomal membrane|cytosol|intracellular membrane-bounded organelle|	ATP catabolic process|ATP catabolic process|protein targeting to peroxisome|peroxisome organization|protein import into peroxisome matrix|microtubule-based peroxisome localization|	protein binding|ATP binding|protein C-terminus binding|protein complex binding|ATPase activity, coupled|	1	0.000685
ENSG00000108312	UBTF	upstream binding transcription factor, RNA polymerase I	nucleoplasm|nucleolus|nucleolus|	chromatin silencing at rDNA|regulation of transcription from RNA polymerase I promoter|transcription from RNA polymerase I promoter|transcription initiation from RNA polymerase I promoter|transcription elongation from RNA polymerase I promoter|termination of RNA polymerase I transcription|gene expression|positive regulation of transcription from RNA polymerase I promoter|	DNA binding|protein binding|poly(A) RNA binding|	1.2	0.000685
ENSG00000181472	ZBTB2	zinc finger and BTB domain containing 2	nucleus|	transcription, DNA-templated|regulation of transcription, DNA-templated|	DNA binding|metal ion binding|	1.4	0.000685
ENSG00000139985	ADAM21	ADAM metallopeptidase domain 21	plasma membrane|integral component of membrane|	proteolysis|single fertilization|binding of sperm to zona pellucida|multicellular organism reproduction|	metalloendopeptidase activity|metallopeptidase activity|zinc ion binding|	-1.9	0.000685
ENSG00000103061	SLC7A6OS	solute carrier family 7, member 6 opposite strand	nucleus|cytoplasm|	protein transport|	None	2.1	0.000685
ENSG00000007372	PAX6	paired box 6	nuclear chromatin|nucleus|cytoplasm|	blood vessel development|eye development|cell fate determination|neuron migration|positive regulation of neuroblast proliferation|lens development in camera-type eye|type B pancreatic cell differentiation|pancreatic A cell development|transcription from RNA polymerase II promoter|smoothened signaling pathway|axon guidance|central nervous system development|salivary gland morphogenesis|visual perception|response to wounding|organ morphogenesis|dorsal/ventral axis specification|positive regulation of gene expression|protein ubiquitination|oligodendrocyte cell fate specification|cerebral cortex regionalization|forebrain anterior/posterior pattern specification|forebrain dorsal/ventral pattern formation|commitment of neuronal cell to specific neuron type in forebrain|forebrain-midbrain boundary formation|regulation of transcription from RNA polymerase II promoter involved in spinal cord motor neuron fate specification|regulation of transcription from RNA polymerase II promoter involved in ventral spinal cord interneuron specification|regulation of transcription from RNA polymerase II promoter involved in somatic motor neuron fate commitment|pituitary gland development|signal transduction involved in regulation of gene expression|keratinocyte differentiation|regulation of cell migration|positive regulation of epithelial cell differentiation|hindbrain development|lacrimal gland development|protein localization to organelle|eye photoreceptor cell development|glucose homeostasis|positive regulation of cell fate specification|negative regulation of neuron differentiation|positive regulation of transcription, DNA-templated|positive regulation of transcription from RNA polymerase II promoter|regulation of timing of cell differentiation|embryonic camera-type eye morphogenesis|neuron fate commitment|astrocyte differentiation|negative regulation of epithelial cell proliferation|negative regulation of neurogenesis|iris morphogenesis|cornea development in camera-type eye|	RNA polymerase II core promoter sequence-specific DNA binding|sequence-specific DNA binding RNA polymerase II transcription factor activity|DNA binding|AT DNA binding|double-stranded DNA binding|sequence-specific DNA binding transcription factor activity|ubiquitin-protein transferase activity|protein binding|transcription factor binding|protein kinase binding|ubiquitin protein ligase binding|histone acetyltransferase binding|co-SMAD binding|R-SMAD binding|HMG box domain binding|	-1.4	0.000685
ENSG00000171757	LRRC34	leucine rich repeat containing 34	cellular_component|	biological_process|	molecular_function|	-2.2	0.000719
ENSG00000147382	FAM58A	family with sequence similarity 58, member A	None	regulation of cyclin-dependent protein serine/threonine kinase activity|regulation of transcription, DNA-templated|	protein binding|protein kinase binding|	-1.5	0.000719
ENSG00000228537	AL353608.1	N/A	None	None	None	-2.8	0.000719
ENSG00000139645	ANKRD52	ankyrin repeat domain 52	None	None	protein binding|	-1.2	0.000754
ENSG00000131788	PIAS3	protein inhibitor of activated STAT, 3	nucleus|cytoplasm|dendrite|synapse|	transcription, DNA-templated|regulation of transcription, DNA-templated|response to hormone|positive regulation of gene expression|protein sumoylation|protein sumoylation|positive regulation of protein sumoylation|positive regulation of membrane potential|	nucleic acid binding|protein binding|protein C-terminus binding|zinc ion binding|potassium channel regulator activity|SUMO ligase activity|enzyme binding|protein N-terminus binding|	1.4	0.000754
ENSG00000242265	PEG10	paternally expressed 10	nucleus|cytoplasm|	placenta development|apoptotic process|cell differentiation|negative regulation of transforming growth factor beta receptor signaling pathway|	DNA binding|protein binding|zinc ion binding|poly(A) RNA binding|	-3.3	0.000754
ENSG00000136819	C9ORF78	chromosome 9 open reading frame 78	nucleus|cytoplasm|	None	None	1.8	0.000754
ENSG00000177700	POLR2L	polymerase (RNA) II (DNA directed) polypeptide L, 7.6kDa	nucleus|nucleoplasm|DNA-directed RNA polymerase II, core complex|DNA-directed RNA polymerase III complex|DNA-directed RNA polymerase I complex|cytosol|	mRNA splicing, via spliceosome|DNA repair|transcription-coupled nucleotide-excision repair|nucleotide-excision repair|regulation of transcription from RNA polymerase I promoter|transcription from RNA polymerase I promoter|transcription from RNA polymerase II promoter|transcription from RNA polymerase II promoter|transcription initiation from RNA polymerase II promoter|transcription elongation from RNA polymerase II promoter|7-methylguanosine mRNA capping|transcription from RNA polymerase III promoter|transcription elongation from RNA polymerase III promoter|termination of RNA polymerase III transcription|RNA splicing|gene expression|viral process|positive regulation of type I interferon production|innate immune response|positive regulation of viral transcription|	RNA polymerase I activity|RNA polymerase II activity|RNA polymerase III activity|DNA binding|DNA-directed RNA polymerase activity|zinc ion binding|	-1.8	0.000754
ENSG00000127445	PIN1	peptidylprolyl cis/trans isomerase, NIMA-interacting 1	nucleus|nucleoplasm|cytoplasm|nuclear speck|midbody|	protein peptidyl-prolyl isomerization|protein peptidyl-prolyl isomerization|positive regulation of protein phosphorylation|protein folding|cell cycle|regulation of mitosis|cytokine-mediated signaling pathway|negative regulation of transforming growth factor beta receptor signaling pathway|positive regulation of Rho GTPase activity|regulation of cytokinesis|regulation of cytokinesis|negative regulation of type I interferon production|innate immune response|positive regulation of ubiquitin-protein transferase activity|regulation of pathway-restricted SMAD protein phosphorylation|negative regulation of ERK1 and ERK2 cascade|negative regulation of cell motility|	peptidyl-prolyl cis-trans isomerase activity|protein binding|mitogen-activated protein kinase kinase binding|GTPase activating protein binding|phosphoserine binding|phosphothreonine binding|phosphothreonine binding|	-1.3	0.00079
ENSG00000180957	PITPNB	phosphatidylinositol transfer protein, beta	Golgi membrane|endoplasmic reticulum membrane|extracellular vesicular exosome|	in utero embryonic development|lipid metabolic process|phospholipid metabolic process|phospholipid transport|small molecule metabolic process|glycerophospholipid biosynthetic process|	lipid binding|	1.6	0.00079
ENSG00000129003	VPS13C	vacuolar protein sorting 13 homolog C (S. cerevisiae)	extracellular vesicular exosome|	None	None	-2.8	0.00079
ENSG00000108384	RAD51C	RAD51 paralog C	nucleus|nucleoplasm|replication fork|cytoplasm|mitochondrion|Rad51B-Rad51C-Rad51D-XRCC2 complex|Rad51C-XRCC3 complex|perinuclear region of cytoplasm|Holliday junction resolvase complex|	double-strand break repair via homologous recombination|DNA catabolic process, endonucleolytic|DNA catabolic process, endonucleolytic|ATP catabolic process|DNA repair|DNA recombination|sister chromatid cohesion|female meiosis sister chromatid cohesion|reciprocal meiotic recombination|male meiosis I|spermatogenesis|blood coagulation|positive regulation of G2/M transition of mitotic cell cycle|	four-way junction DNA binding|DNA binding|protein binding|ATP binding|DNA-dependent ATPase activity|crossover junction endodeoxyribonuclease activity|	-1.8	0.00079
ENSG00000175221	MED16	mediator complex subunit 16	nucleus|nucleoplasm|membrane|mediator complex|	regulation of transcription from RNA polymerase II promoter|transcription from RNA polymerase II promoter|transcription initiation from RNA polymerase II promoter|transcription initiation from RNA polymerase II promoter|gene expression|intracellular steroid hormone receptor signaling pathway|androgen receptor signaling pathway|positive regulation of transcription, DNA-templated|positive regulation of receptor activity|	transcription cofactor activity|transcription coactivator activity|catalytic activity|receptor activity|thyroid hormone receptor coactivator activity|vitamin D receptor binding|thyroid hormone receptor binding|	-1.9	0.00079
ENSG00000170946	DNAJC24	DnaJ (Hsp40) homolog, subfamily C, member 24	cytoplasm|cytoskeleton|	peptidyl-diphthamide biosynthetic process from peptidyl-histidine|positive regulation of ATPase activity|oxidation-reduction process|chaperone-mediated protein folding|	ATPase activator activity|ferrous iron binding|zinc ion binding|	-1.4	0.00082
ENSG00000113048	MRPS27	mitochondrial ribosomal protein S27	mitochondrion|ribosome|	None	protein binding|	2.6	0.00082
ENSG00000167522	ANKRD11	ankyrin repeat domain 11	nucleus|cytoplasm|plasma membrane|	in utero embryonic development|tissue homeostasis|multicellular organism growth|odontogenesis of dentin-containing tooth|skeletal system morphogenesis|face morphogenesis|bone development|	None	1.5	0.00082
ENSG00000153827	TRIP12	thyroid hormone receptor interactor 12	nucleus|nucleus|nucleoplasm|cytoplasm|	DNA repair|cellular response to DNA damage stimulus|embryo development|protein ubiquitination involved in ubiquitin-dependent protein catabolic process|protein ubiquitination involved in ubiquitin-dependent protein catabolic process|protein ubiquitination involved in ubiquitin-dependent protein catabolic process|negative regulation of histone H2A K63-linked ubiquitination|negative regulation of double-strand break repair|	ubiquitin-protein transferase activity|ubiquitin-protein transferase activity|ubiquitin-protein transferase activity|protein binding|ligase activity|thyroid hormone receptor binding|	-0.9	0.00082
ENSG00000152382	TADA1	transcriptional adaptor 1	nucleus|cytoplasm|focal adhesion|STAGA complex|	chromatin organization|transcription, DNA-templated|regulation of transcription, DNA-templated|histone H3 acetylation|	transcription coactivator activity|histone acetyltransferase activity|	-1.3	0.00082
ENSG00000196787	HIST1H2AG	histone cluster 1, H2ag	nucleosome|nucleus|extracellular vesicular exosome|	nucleosome assembly|biological_process|	DNA binding|protein binding|enzyme binding|protein heterodimerization activity|	1.6	0.000849
ENSG00000029363	BCLAF1	BCL2-associated transcription factor 1	nucleus|nucleolus|cytoplasm|	transcription, DNA-templated|apoptotic process|positive regulation of apoptotic process|regulation of DNA-templated transcription in response to stress|negative regulation of transcription, DNA-templated|negative regulation of transcription, DNA-templated|positive regulation of DNA-templated transcription, initiation|positive regulation of response to DNA damage stimulus|positive regulation of intrinsic apoptotic signaling pathway|	DNA binding|protein binding|poly(A) RNA binding|	-1.4	0.000849
ENSG00000197157	SND1	staphylococcal nuclease and tudor domain containing 1	nucleus|cytoplasm|mitochondrion|membrane|RISC complex|melanosome|extracellular vesicular exosome|	osteoblast differentiation|transcription, DNA-templated|regulation of transcription, DNA-templated|viral process|gene silencing by RNA|nucleic acid phosphodiester bond hydrolysis|	transcription cofactor activity|nuclease activity|protein binding|poly(A) RNA binding|	-1.2	0.000882
ENSG00000184209	SNRNP35	small nuclear ribonucleoprotein 35kDa (U11/U12)	nucleus|U12-type spliceosomal complex|	mRNA processing|RNA splicing|	nucleotide binding|RNA binding|	1.6	0.000882
ENSG00000197446	CYP2F1	cytochrome P450, family 2, subfamily F, polypeptide 1	endoplasmic reticulum membrane|intracellular membrane-bounded organelle|	xenobiotic metabolic process|response to toxic substance|naphthalene metabolic process|trichloroethylene metabolic process|small molecule metabolic process|oxidation-reduction process|	monooxygenase activity|iron ion binding|oxidoreductase activity, acting on paired donors, with incorporation or reduction of molecular oxygen, reduced flavin or flavoprotein as one donor, and incorporation of one atom of oxygen|oxygen binding|heme binding|aromatase activity|	-1.4	0.000882
ENSG00000228532	RP1-241P17.4	N/A	None	None	None	-1.4	0.000921
ENSG00000250913	USP17L23	ubiquitin specific peptidase 17-like family member 23	nucleus|endoplasmic reticulum|	ubiquitin-dependent protein catabolic process|	ubiquitinyl hydrolase activity|	1.4	0.000921
ENSG00000170426	SDR9C7	short chain dehydrogenase/reductase family 9C, member 7	nucleolus|cytoplasm|	oxidation-reduction process|	retinol dehydrogenase activity|	2.7	0.000921
ENSG00000102900	NUP93	nucleoporin 93kDa	nuclear envelope|nuclear pore|membrane|nuclear membrane|nuclear periphery|	mitotic cell cycle|carbohydrate metabolic process|mitotic nuclear envelope disassembly|hexose transport|regulation of glucose transport|protein transport|glucose transport|viral process|cytokine-mediated signaling pathway|small molecule metabolic process|mRNA transport|nuclear pore complex assembly|transmembrane transport|	structural constituent of nuclear pore|	1.8	0.000977
ENSG00000164048	ZNF589	zinc finger protein 589	nucleus|	regulation of transcription, DNA-templated|	DNA binding|metal ion binding|	1.1	0.000977
ENSG00000197780	TAF13	TAF13 RNA polymerase II, TATA box binding protein (TBP)-associated factor, 18kDa	nucleus|nucleoplasm|transcription factor TFIID complex|transcription factor TFIID complex|nucleolus|	DNA-templated transcription, initiation|regulation of transcription, DNA-templated|transcription from RNA polymerase II promoter|transcription from RNA polymerase II promoter|transcription initiation from RNA polymerase II promoter|transcription initiation from RNA polymerase II promoter|transcription elongation from RNA polymerase II promoter|gene expression|viral process|	DNA binding|sequence-specific DNA binding transcription factor activity|protein binding|protein C-terminus binding|protein heterodimerization activity|	-1.3	0.000977
ENSG00000171953	ATPAF2	ATP synthase mitochondrial F1 complex assembly factor 2	mitochondrion|nuclear speck|	proton-transporting ATP synthase complex assembly|	protein binding|	1.7	0.000977
ENSG00000174547	MRPL11	mitochondrial ribosomal protein L11	mitochondrial ribosome|	translation|	structural constituent of ribosome|protein binding|poly(A) RNA binding|	-1.9	0.001
ENSG00000108465	CDK5RAP3	CDK5 regulatory subunit associated protein 3	cellular_component|membrane|	regulation of cyclin-dependent protein serine/threonine kinase activity|brain development|regulation of neuron differentiation|positive regulation of transcription from RNA polymerase II promoter|protein ufmylation|	protein binding|protein kinase binding|	1.8	0.001
ENSG00000112242	E2F3	E2F transcription factor 3	nucleus|nucleoplasm|transcription factor complex|cytoplasm|Golgi apparatus|intracellular membrane-bounded organelle|	mitotic G2 phase|mitotic cell cycle|transcription initiation from RNA polymerase II promoter|Notch signaling pathway|positive regulation of cell proliferation|positive regulation of transcription, DNA-templated|	core promoter binding|sequence-specific DNA binding transcription factor activity|protein binding|	1.7	0.001
ENSG00000130826	DKC1	dyskeratosis congenita 1, dyskerin	nucleus|nucleoplasm|telomerase holoenzyme complex|nucleolus|cytoplasm|Cajal body|	telomere maintenance|pseudouridine synthesis|rRNA processing|RNA processing|telomere maintenance via telomerase|cell proliferation|	telomerase activity|RNA binding|protein binding|pseudouridine synthase activity|poly(A) RNA binding|	2.3	0.001
ENSG00000074800	ENO1	enolase 1, (alpha)	phosphopyruvate hydratase complex|extracellular space|nucleus|nucleus|cytoplasm|cytosol|plasma membrane|membrane|M band|extracellular vesicular exosome|	negative regulation of transcription from RNA polymerase II promoter|carbohydrate metabolic process|glucose metabolic process|gluconeogenesis|glycolytic process|glycolytic process|transcription, DNA-templated|response to virus|negative regulation of cell growth|small molecule metabolic process|negative regulation of transcription, DNA-templated|	magnesium ion binding|DNA binding|sequence-specific DNA binding transcription factor activity|transcription corepressor activity|phosphopyruvate hydratase activity|protein binding|poly(A) RNA binding|	-1.7	0.00104
ENSG00000145555	MYO10	myosin X	ruffle|nucleolus|cytoplasm|cytosol|plasma membrane|cell cortex|myosin complex|lamellipodium|filopodium membrane|filopodium tip|neuron projection|neuronal cell body|	ATP catabolic process|axon guidance|metabolic process|regulation of cell shape|positive regulation of cell-cell adhesion|cytoskeleton-dependent intracellular transport|Fc-gamma receptor signaling pathway involved in phagocytosis|innate immune response|regulation of filopodium assembly|	protein binding|calmodulin binding|ATP binding|phosphatidylinositol-3,4,5-trisphosphate binding|spectrin binding|actin-dependent ATPase activity|actin filament binding|plus-end directed microfilament motor activity|	-1.6	0.00104
ENSG00000115561	CHMP3	charged multivesicular body protein 3	cytosol|late endosome membrane|extracellular vesicular exosome|	apoptotic process|cell cycle|protein transport|viral process|endosomal transport|viral life cycle|regulation of viral process|cell division|membrane organization|positive regulation of viral release from host cell|	protein binding|	-2.5	0.00104
ENSG00000212933	KRTAP12-4	keratin associated protein 12-4	keratin filament|	None	None	-2.7	0.00108
ENSG00000168395	ING5	inhibitor of growth family, member 5	nucleus|nucleoplasm|MOZ/MORF histone acetyltransferase complex|	DNA replication|chromatin organization|transcription, DNA-templated|protein acetylation|negative regulation of cell proliferation|negative regulation of cell proliferation|positive regulation of apoptotic process|histone H3 acetylation|positive regulation of transcription, DNA-templated|negative regulation of growth|positive regulation of apoptotic signaling pathway|	chromatin binding|protein binding|zinc ion binding|methylated histone binding|	-1.5	0.00108
ENSG00000141985	SH3GL1	SH3-domain GRB2-like 1	podosome|cytoplasm|cell junction|early endosome membrane|cell projection|	endocytosis|signal transduction|central nervous system development|	protein binding|lipid binding|phosphatase binding|identical protein binding|GTPase binding|	2.3	0.00108
ENSG00000120742	SERP1	stress-associated endoplasmic reticulum protein 1	endoplasmic reticulum|endoplasmic reticulum membrane|ribosome|cytoplasmic microtubule|integral component of membrane|	skeletal system development|glucose metabolic process|cellular protein modification process|protein glycosylation|response to stress|activation of signaling protein activity involved in unfolded protein response|plasma membrane organization|post-embryonic development|multicellular organismal aging|protein transport|endoplasmic reticulum unfolded protein response|positive regulation of insulin secretion|cellular protein metabolic process|positive regulation of translation|positive regulation of organ growth|muscle organ morphogenesis|positive regulation of growth hormone secretion|	None	-1.5	0.00108
ENSG00000066117	SMARCD1	SWI/SNF related, matrix associated, actin dependent regulator of chromatin, subfamily d, member 1	SWI/SNF complex|npBAF complex|nBAF complex|	nucleosome disassembly|chromatin remodeling|chromatin remodeling|regulation of transcription from RNA polymerase II promoter|nervous system development|chromatin-mediated maintenance of transcription|	transcription coactivator activity|protein binding|protein complex scaffold|	-1.4	0.00108
ENSG00000215126	CBWD7	COBW domain containing 7	None	None	ATP binding|	-2	0.00108
ENSG00000160818	GPATCH4	G patch domain containing 4	None	None	poly(A) RNA binding|	-1.1	0.00113
ENSG00000133112	TPT1	tumor protein, translationally-controlled 1	extracellular space|nucleus|nucleoplasm|cytoplasm|cytoplasm|multivesicular body|tubulin complex|	calcium ion transport|cellular calcium ion homeostasis|response to virus|stem cell maintenance|regulation of apoptotic process|negative regulation of apoptotic process|negative regulation of intrinsic apoptotic signaling pathway in response to DNA damage|negative regulation of ectoderm development|	calcium ion binding|protein binding|transcription factor binding|poly(A) RNA binding|	-1.1	0.00113
ENSG00000108960	MMD	monocyte to macrophage differentiation-associated	lysosomal membrane|integral component of plasma membrane|membrane|late endosome membrane|	cytolysis|	receptor activity|	1.5	0.00116
ENSG00000115289	PCGF1	polycomb group ring finger 1	nucleus|PcG protein complex|	transcription, DNA-templated|regulation of transcription, DNA-templated|histone H2A monoubiquitination|	protein binding|protein C-terminus binding|zinc ion binding|	1.3	0.00116
ENSG00000128829	EIF2AK4	eukaryotic translation initiation factor 2 alpha kinase 4	cytosolic ribosome|	regulation of translational initiation|protein phosphorylation|cellular response to starvation|negative regulation of translation|endoplasmic reticulum unfolded protein response|regulation of translational initiation in response to stress|	protein serine/threonine kinase activity|eukaryotic translation initiation factor 2alpha kinase activity|ATP binding|protein homodimerization activity|	1.8	0.00116
ENSG00000143183	TMCO1	transmembrane and coiled-coil domains 1	Golgi membrane|endoplasmic reticulum membrane|integral component of membrane|	None	None	1.3	0.00116
ENSG00000118260	CREB1	cAMP responsive element binding protein 1	nucleus|nucleoplasm|transcription factor complex|nuclear euchromatin|	toll-like receptor signaling pathway|MyD88-dependent toll-like receptor signaling pathway|MyD88-independent toll-like receptor signaling pathway|transcription from RNA polymerase II promoter|protein phosphorylation|signal transduction|epidermal growth factor receptor signaling pathway|activation of phospholipase C activity|Notch signaling pathway|synaptic transmission|axon guidance|lactation|circadian rhythm|regulation of cell size|fibroblast growth factor receptor signaling pathway|response to organic substance|negative regulation of transcription by competitive promoter binding|viral process|pituitary gland development|secretory granule organization|response to glucagon|toll-like receptor 2 signaling pathway|toll-like receptor 3 signaling pathway|toll-like receptor 4 signaling pathway|toll-like receptor 5 signaling pathway|toll-like receptor 9 signaling pathway|toll-like receptor 10 signaling pathway|TRIF-dependent toll-like receptor signaling pathway|Fc-epsilon receptor signaling pathway|toll-like receptor TLR1:TLR2 signaling pathway|toll-like receptor TLR6:TLR2 signaling pathway|positive regulation of multicellular organism growth|response to drug|innate immune response|positive regulation of fat cell differentiation|positive regulation of osteoclast differentiation|positive regulation of transcription, DNA-templated|positive regulation of transcription from RNA polymerase II promoter|positive regulation of hormone secretion|positive regulation of lipid biosynthetic process|neurotrophin TRK receptor signaling pathway|phosphatidylinositol-mediated signaling|protein stabilization|stress-activated MAPK cascade|lung saccule development|Type I pneumocyte differentiation|	RNA polymerase II core promoter proximal region sequence-specific DNA binding|RNA polymerase II distal enhancer sequence-specific DNA binding|RNA polymerase II core promoter proximal region sequence-specific DNA binding transcription factor activity involved in positive regulation of transcription|RNA polymerase II activating transcription factor binding|RNA polymerase II transcription factor binding transcription factor activity involved in positive regulation of transcription|sequence-specific DNA binding transcription factor activity|RNA polymerase II distal enhancer sequence-specific DNA binding transcription factor activity|transcription cofactor activity|protein binding|enzyme binding|cAMP response element binding|	0.9	0.00116
ENSG00000144583	2023-03-04	membrane-associated ring finger (C3HC4) 4, E3 ubiquitin protein ligase	Golgi membrane|Golgi stack|trans-Golgi network|integral component of membrane|	protein ubiquitination|	ubiquitin-protein transferase activity|zinc ion binding|ligase activity|	-1.4	0.00116
ENSG00000115524	SF3B1	splicing factor 3b, subunit 1, 155kDa	nucleus|nucleoplasm|spliceosomal complex|U12-type spliceosomal complex|nuclear speck|intracellular membrane-bounded organelle|catalytic step 2 spliceosome|	RNA splicing, via transesterification reactions|mRNA splicing, via spliceosome|mRNA splicing, via spliceosome|mRNA splicing, via spliceosome|RNA splicing|anterior/posterior pattern specification|gene expression|	chromatin binding|protein binding|poly(A) RNA binding|	-2	0.00116
ENSG00000179950	PUF60	poly-U binding splicing factor 60KDa	cyclin-dependent protein kinase activating kinase holoenzyme complex|ribonucleoprotein complex|	transcription, DNA-templated|regulation of transcription, DNA-templated|mRNA processing|apoptotic process|RNA splicing|	nucleotide binding|DNA binding|protein binding|identical protein binding|poly(A) RNA binding|	2.8	0.0012
ENSG00000037474	NSUN2	NOP2/Sun RNA methyltransferase family, member 2	nucleus|nucleolus|cytoplasm|spindle|	mitotic nuclear division|tRNA methylation|	tRNA binding|tRNA (cytosine-5-)-methyltransferase activity|poly(A) RNA binding|	-1.1	0.0012
ENSG00000166337	TAF10	TAF10 RNA polymerase II, TATA box binding protein (TBP)-associated factor, 30kDa	PCAF complex|nucleus|nucleoplasm|transcription factor TFIID complex|cytoplasm|STAGA complex|transcription factor TFTC complex|perinuclear region of cytoplasm|	chromatin organization|DNA-templated transcription, initiation|regulation of transcription, DNA-templated|transcription from RNA polymerase II promoter|transcription from RNA polymerase II promoter|transcription initiation from RNA polymerase II promoter|transcription initiation from RNA polymerase II promoter|transcription initiation from RNA polymerase II promoter|transcription elongation from RNA polymerase II promoter|gene expression|viral process|histone deubiquitination|histone H3 acetylation|protein homooligomerization|	sequence-specific DNA binding transcription factor activity|transcription coactivator activity|histone acetyltransferase activity|protein binding|protein binding|enzyme binding|estrogen receptor binding|RNA polymerase binding|	-1.3	0.0012
ENSG00000171611	PTCRA	pre T-cell antigen receptor alpha	integral component of membrane|	negative regulation of thymocyte apoptotic process|	protein binding|	-1.3	0.0012
ENSG00000163870	TPRA1	transmembrane protein, adipocyte asscociated 1	integral component of membrane|	lipid metabolic process|G-protein coupled receptor signaling pathway|aging|	G-protein coupled receptor activity|	1.3	0.00125
ENSG00000077721	UBE2A	ubiquitin-conjugating enzyme E2A	chromatin|nuclear chromatin|XY body|cytosol|HULC complex|	protein polyubiquitination|in utero embryonic development|antigen processing and presentation of peptide antigen via MHC class I|DNA repair|postreplication repair|ubiquitin-dependent protein catabolic process|positive regulation of cell proliferation|response to UV|histone H2A ubiquitination|protein autoubiquitination|maternal process involved in female pregnancy|protein K48-linked ubiquitination|protein K11-linked ubiquitination|	ubiquitin-protein transferase activity|protein binding|ATP binding|acid-amino acid ligase activity|ubiquitin protein ligase binding|	-1.6	0.00125
ENSG00000024048	UBR2	ubiquitin protein ligase E3 component n-recognin 2	ubiquitin ligase complex|chromatin|nucleus|plasma membrane|	chromatin silencing|ubiquitin-dependent protein catabolic process|male meiosis I|spermatogenesis|negative regulation of TOR signaling|histone H2A ubiquitination|cellular response to leucine|	ubiquitin-protein transferase activity|protein binding|zinc ion binding|ligase activity|leucine binding|	-1.8	0.00128
ENSG00000152223	EPG5	ectopic P-granules autophagy protein 5 homolog (C. elegans)	None	autophagy|	None	0.9	0.00128
ENSG00000160870	CYP3A7	cytochrome P450, family 3, subfamily A, polypeptide 7	endoplasmic reticulum membrane|	xenobiotic metabolic process|small molecule metabolic process|oxidation-reduction process|	monooxygenase activity|iron ion binding|oxygen binding|heme binding|aromatase activity|	1.9	0.00132
ENSG00000254462	TMX2-CTNND1	TMX2-CTNND1 readthrough (NMD candidate)	None	None	None	2.4	0.00132
ENSG00000182858	ALG12	ALG12, alpha-1,6-mannosyltransferase	endoplasmic reticulum|endoplasmic reticulum membrane|membrane|integral component of membrane|	protein folding|protein N-linked glycosylation|dolichol-linked oligosaccharide biosynthetic process|dolichol-linked oligosaccharide biosynthetic process|protein N-linked glycosylation via asparagine|post-translational protein modification|cellular protein metabolic process|mannosylation|mannosylation|	alpha-1,6-mannosyltransferase activity|dol-P-Man:Man(7)GlcNAc(2)-PP-Dol alpha-1,6-mannosyltransferase activity|	1.6	0.00132
ENSG00000137073	UBAP2	ubiquitin associated protein 2	None	None	poly(A) RNA binding|	1.8	0.00132
ENSG00000189091	SF3B3	splicing factor 3b, subunit 3, 130kDa	nucleoplasm|spliceosomal complex|U12-type spliceosomal complex|small nuclear ribonucleoprotein complex|catalytic step 2 spliceosome|	RNA splicing, via transesterification reactions|mRNA splicing, via spliceosome|mRNA splicing, via spliceosome|mRNA processing|protein complex assembly|RNA splicing|gene expression|	nucleic acid binding|	-1.4	0.00132
ENSG00000144028	SNRNP200	small nuclear ribonucleoprotein 200kDa (U5)	nucleus|nucleoplasm|spliceosomal complex|U5 snRNP|membrane|catalytic step 2 spliceosome|	cis assembly of pre-catalytic spliceosome|mRNA splicing, via spliceosome|mRNA splicing, via spliceosome|mRNA splicing, via spliceosome|osteoblast differentiation|ATP catabolic process|RNA splicing|gene expression|	ATP-dependent RNA helicase activity|protein binding|ATP binding|ATP-dependent helicase activity|identical protein binding|poly(A) RNA binding|	2.1	0.00136
ENSG00000119917	IFIT3	interferon-induced protein with tetratricopeptide repeats 3	cytoplasm|mitochondrion|cytosol|	negative regulation of cell proliferation|response to virus|cytokine-mediated signaling pathway|cellular response to interferon-alpha|negative regulation of apoptotic process|defense response to virus|type I interferon signaling pathway|	molecular_function|protein binding|identical protein binding|	-1.6	0.00136
ENSG00000168509	HFE2	hemochromatosis type 2 (juvenile)	extracellular space|plasma membrane|cell surface|anchored component of membrane|	axon guidance|BMP signaling pathway|positive regulation of transcription from RNA polymerase II promoter|iron ion homeostasis|iron ion homeostasis|	protein binding|coreceptor activity|	1.1	0.00136
ENSG00000241878	PISD	phosphatidylserine decarboxylase	nucleus|mitochondrion|	phospholipid metabolic process|phosphatidylethanolamine biosynthetic process|phosphatidylethanolamine biosynthetic process|small molecule metabolic process|glycerophospholipid biosynthetic process|	phosphatidylserine decarboxylase activity|	1.3	0.00136
ENSG00000168209	DDIT4	DNA-damage-inducible transcript 4	intracellular|cytoplasm|mitochondrion|cytosol|	response to hypoxia|neuron migration|brain development|cell proliferation|negative regulation of peptidyl-threonine phosphorylation|neuron differentiation|negative regulation of TOR signaling|negative regulation of peptidyl-serine phosphorylation|intrinsic apoptotic signaling pathway in response to DNA damage by p53 class mediator|protein complex disassembly|negative regulation of glycolytic process|neurotrophin TRK receptor signaling pathway|defense response to virus|reactive oxygen species metabolic process|positive regulation of neuron death|negative regulation of intracellular signal transduction|	14-3-3 protein binding|	1	0.00136
ENSG00000176532	PRR15	proline rich 15	None	multicellular organismal development|	None	-1.3	0.00136
ENSG00000079246	XRCC5	X-ray repair complementing defective repair in Chinese hamster cells 5 (double-strand-break rejoining)	nuclear telomere cap complex|nuclear chromosome, telomeric region|nucleus|nucleoplasm|cytosol|membrane|Ku70:Ku80 complex|nonhomologous end joining complex|	telomere maintenance|DNA repair|double-strand break repair|double-strand break repair via nonhomologous end joining|double-strand break repair via nonhomologous end joining|DNA recombination|transcription, DNA-templated|brain development|cell proliferation|viral process|positive regulation of type I interferon production|DNA duplex unwinding|DNA duplex unwinding|response to drug|innate immune response|negative regulation of transcription, DNA-templated|positive regulation of neurogenesis|hematopoietic stem cell differentiation|cellular response to fatty acid|cellular hyperosmotic salinity response|cellular response to X-ray|establishment of integrated proviral latency|	DNA binding|damaged DNA binding|double-stranded DNA binding|double-stranded telomeric DNA binding|ATP-dependent DNA helicase activity|protein binding|ATP binding|protein C-terminus binding|ubiquitin protein ligase binding|telomeric DNA binding|transcription regulatory region DNA binding|poly(A) RNA binding|5'-deoxyribose-5-phosphate lyase activity|	-1.8	0.00136
ENSG00000168724	DNAJC21	DnaJ (Hsp40) homolog, subfamily C, member 21	ribosome|	protein folding|	protein binding|zinc ion binding|poly(A) RNA binding|	-1	0.00136
ENSG00000149196	C11ORF73	chromosome 11 open reading frame 73	intracellular|nucleus|cytosol|cell junction|extracellular vesicular exosome|	protein import into nucleus|Golgi organization|protein transport|lung development|cellular response to heat|	protein transporter activity|Hsp70 protein binding|	-1.1	0.00136
ENSG00000269103	AC002472.1	N/A	None	None	None	2.4	0.00139
ENSG00000130726	TRIM28	tripartite motif containing 28	nucleus|nucleus|nucleoplasm|nuclear euchromatin|nuclear heterochromatin|	negative regulation of transcription from RNA polymerase II promoter|epithelial to mesenchymal transition|DNA repair|transcription initiation from RNA polymerase II promoter|gene expression|protein ubiquitination|protein sumoylation|protein sumoylation|positive regulation of transcription factor import into nucleus|innate immune response|positive regulation of DNA repair|negative regulation of transcription, DNA-templated|positive regulation of transcription, DNA-templated|protein autophosphorylation|protein oligomerization|convergent extension involved in axis elongation|embryonic placenta morphogenesis|negative regulation of viral release from host cell|	DNA binding|sequence-specific DNA binding transcription factor activity|transcription coactivator activity|transcription corepressor activity|protein kinase activity|ubiquitin-protein transferase activity|protein binding|zinc ion binding|ligase activity|ubiquitin protein ligase binding|Krueppel-associated box domain binding|sequence-specific DNA binding|poly(A) RNA binding|chromo shadow domain binding|	-1.7	0.00139
ENSG00000163399	ATP1A1	ATPase, Na+/K+ transporting, alpha 1 polypeptide	endosome|endoplasmic reticulum|Golgi apparatus|plasma membrane|plasma membrane|sodium:potassium-exchanging ATPase complex|caveola|membrane|integral component of membrane|basolateral plasma membrane|T-tubule|melanosome|protein complex|extracellular vesicular exosome|	regulation of the force of heart contraction|regulation of sodium ion transport|ATP biosynthetic process|regulation of blood pressure|potassium ion import|negative regulation of glucocorticoid biosynthetic process|ion transmembrane transport|sodium ion transmembrane transport|sodium ion transmembrane transport|sodium ion transmembrane transport|response to drug|negative regulation of heart contraction|positive regulation of heart contraction|positive regulation of striated muscle contraction|transmembrane transport|membrane hyperpolarization|cellular response to mechanical stimulus|regulation of cardiac muscle cell contraction|	sodium:potassium-exchanging ATPase activity|protein binding|ATP binding|protein kinase binding|protein domain specific binding|ankyrin binding|potassium ion binding|sodium ion binding|ADP binding|phosphatidylinositol 3-kinase binding|chaperone binding|	2	0.00139
ENSG00000258890	CEP95	centrosomal protein 95kDa	spindle pole|cytoplasm|centrosome|	None	None	-1.2	0.00139
ENSG00000244038	DDOST	dolichyl-diphosphooligosaccharide--protein glycosyltransferase subunit (non-catalytic)	endoplasmic reticulum|endoplasmic reticulum membrane|oligosaccharyltransferase complex|oligosaccharyltransferase complex|membrane|integral component of membrane|intracellular membrane-bounded organelle|protein complex|	translation|protein glycosylation|protein N-linked glycosylation|SRP-dependent cotranslational protein targeting to membrane|gene expression|protein N-linked glycosylation via asparagine|protein N-linked glycosylation via asparagine|response to cytokine|T cell activation|post-translational protein modification|cellular protein metabolic process|innate immune response|	oligosaccharyl transferase activity|dolichyl-diphosphooligosaccharide-protein glycotransferase activity|dolichyl-diphosphooligosaccharide-protein glycotransferase activity|protein binding|	1.6	0.00139
ENSG00000120158	RCL1	RNA terminal phosphate cyclase-like 1	nucleolus|	RNA processing|biological_process|ribosome biogenesis|	catalytic activity|	2.3	0.00139
ENSG00000170584	NUDCD2	NudC domain containing 2	condensed chromosome kinetochore|spindle pole|intracellular|cytoplasm|microtubule organizing center|microtubule cytoskeleton|extracellular vesicular exosome|	None	protein binding|	-1.1	0.00143
ENSG00000187555	USP7	ubiquitin specific peptidase 7 (herpes virus-associated)	nucleus|cytosol|PML body|	transcription-coupled nucleotide-excision repair|ubiquitin-dependent protein catabolic process|multicellular organismal development|maintenance of DNA methylation|viral process|protein deubiquitination|protein deubiquitination|negative regulation of NF-kappaB transcription factor activity|regulation of sequence-specific DNA binding transcription factor activity|	p53 binding|cysteine-type endopeptidase activity|ubiquitin thiolesterase activity|ubiquitin thiolesterase activity|ubiquitin-specific protease activity|ubiquitin-specific protease activity|protein binding|protein C-terminus binding|transcription factor binding|ubiquitin protein ligase binding|	-2	0.00143
ENSG00000196415	PRTN3	proteinase 3	extracellular space|cytosol|plasma membrane|extracellular matrix|extracellular vesicular exosome|	proteolysis|positive regulation of cell proliferation|collagen catabolic process|negative regulation of phagocytosis|mature dendritic cell differentiation|	serine-type endopeptidase activity|serine-type peptidase activity|enzyme binding|	1.4	0.00143
ENSG00000132972	RNF17	ring finger protein 17	nucleus|cytoplasm|	multicellular organismal development|spermatid development|metabolic process|	nucleic acid binding|zinc ion binding|hydrolase activity, acting on ester bonds|protein homodimerization activity|	-1.5	0.00143
ENSG00000108753	HNF1B	HNF1 homeobox B	nucleus|transcription factor complex|	negative regulation of transcription from RNA polymerase II promoter|endodermal cell fate specification|kidney development|kidney development|inner cell mass cell differentiation|transcription from RNA polymerase II promoter|response to glucose|anterior/posterior pattern specification|insulin secretion|regulation of Wnt signaling pathway|hindbrain development|endocrine pancreas development|endocrine pancreas development|regulation of pronephros size|pronephric nephron tubule development|regulation of endodermal cell fate specification|positive regulation of transcription, DNA-templated|positive regulation of transcription from RNA polymerase II promoter|embryonic digestive tract morphogenesis|branching morphogenesis of an epithelial tube|pronephros development|genitalia development|epithelial cell proliferation|positive regulation of transcription initiation from RNA polymerase II promoter|ureteric bud elongation|hepatoblast differentiation|negative regulation of mesenchymal cell apoptotic process involved in mesonephric nephron morphogenesis|regulation of branch elongation involved in ureteric bud branching|mesonephric duct formation|negative regulation of mesenchymal cell apoptotic process involved in metanephros development|	DNA binding|sequence-specific DNA binding transcription factor activity|RNA polymerase II distal enhancer sequence-specific DNA binding transcription factor activity|protein binding|protein homodimerization activity|protein homodimerization activity|sequence-specific DNA binding|transcription regulatory region DNA binding|protein heterodimerization activity|	-3	0.00143
ENSG00000052795	FNIP2	folliculin interacting protein 2	nucleus|cytoplasm|microtubule organizing center|plasma membrane|	negative regulation of transcription from RNA polymerase II promoter|regulation of protein phosphorylation|protein phosphorylation|intrinsic apoptotic signaling pathway in response to DNA damage|positive regulation of peptidyl-serine phosphorylation|	protein binding|	1.2	0.00146
ENSG00000132681	ATP1A4	ATPase, Na+/K+ transporting, alpha 4 polypeptide	plasma membrane|integral component of plasma membrane|sodium:potassium-exchanging ATPase complex|	ATP biosynthetic process|potassium ion transport|sodium ion transport|spermatogenesis|fertilization|ATP hydrolysis coupled proton transport|sperm motility|regulation of cellular pH|ion transmembrane transport|sodium ion transmembrane transport|sodium ion transmembrane transport|regulation of membrane potential|transmembrane transport|	sodium:potassium-exchanging ATPase activity|ATP binding|metal ion binding|	2.3	0.00146
ENSG00000112208	BAG2	BCL2-associated athanogene 2	None	protein folding|protein metabolic process|	protein binding|chaperone binding|	2.1	0.00146
ENSG00000128510	CPA4	carboxypeptidase A4	cellular_component|extracellular region|	proteolysis|histone acetylation|	metallocarboxypeptidase activity|zinc ion binding|	-3.1	0.00146
ENSG00000109775	UFSP2	UFM1-specific peptidase 2	nucleus|cytoplasm|endoplasmic reticulum|	proteolysis|	thiolester hydrolase activity|small conjugating protein-specific protease activity|	-2.6	0.00149
ENSG00000253626	EIF5AL1	eukaryotic translation initiation factor 5A-like 1	nuclear pore|endoplasmic reticulum membrane|	translational frameshifting|peptidyl-lysine modification to peptidyl-hypusine|protein transport|positive regulation of translational elongation|positive regulation of translational termination|mRNA transport|	translation elongation factor activity|ribosome binding|	-2.1	0.00153
ENSG00000103227	LMF1	lipase maturation factor 1	endoplasmic reticulum membrane|integral component of membrane|	ER to Golgi vesicle-mediated transport|protein secretion|protein glycosylation in Golgi|chylomicron remnant clearance|positive regulation of lipoprotein lipase activity|protein maturation|regulation of cholesterol metabolic process|regulation of triglyceride metabolic process|	None	-1.2	0.00153
ENSG00000087206	UIMC1	ubiquitin interaction motif containing 1	nucleus|BRCA1-A complex|	double-strand break repair|transcription, DNA-templated|response to ionizing radiation|G2 DNA damage checkpoint|positive regulation of DNA repair|negative regulation of transcription, DNA-templated|histone H2A K63-linked deubiquitination|	protein binding|histone binding|retinoid X receptor binding|K63-linked polyubiquitin binding|	1.1	0.00153
ENSG00000183431	SF3A3	splicing factor 3a, subunit 3, 60kDa	nucleus|nucleoplasm|spliceosomal complex|nuclear speck|catalytic step 2 spliceosome|	RNA splicing, via transesterification reactions|mRNA 3'-splice site recognition|mRNA splicing, via spliceosome|mRNA splicing, via spliceosome|mRNA processing|RNA splicing|gene expression|	protein binding|zinc ion binding|poly(A) RNA binding|	-1.9	0.00153
ENSG00000153201	RANBP2	RAN binding protein 2	nuclear pore|mitochondrion|cytosol|membrane|nuclear membrane|nuclear inclusion body|nuclear pore nuclear basket|	mitotic cell cycle|protein peptidyl-prolyl isomerization|carbohydrate metabolic process|protein folding|protein import into nucleus|mitotic nuclear envelope disassembly|hexose transport|regulation of glucose transport|glucose transport|viral process|protein sumoylation|protein sumoylation|cytokine-mediated signaling pathway|negative regulation of glucokinase activity|small molecule metabolic process|mRNA transport|transmembrane transport|regulation of gluconeogenesis involved in cellular glucose homeostasis|	RNA binding|peptidyl-prolyl cis-trans isomerase activity|protein binding|zinc ion binding|Ran GTPase binding|ligase activity|	-1.9	0.00153
ENSG00000215845	TSTD1	thiosulfate sulfurtransferase (rhodanese)-like domain containing 1	cytoplasm|mitochondrion|perinuclear region of cytoplasm|	None	None	2	0.00153
ENSG00000188486	H2AFX	H2A histone family, member X	chromosome, telomeric region|nucleosome|nuclear chromatin|condensed nuclear chromosome|male germ cell nucleus|XY body|nucleus|nucleoplasm|replication fork|site of double-strand break|	DNA damage checkpoint|double-strand break repair via homologous recombination|DNA repair|double-strand break repair|double-strand break repair|nucleosome assembly|cellular response to DNA damage stimulus|meiotic nuclear division|spermatogenesis|response to ionizing radiation|positive regulation of DNA repair|	DNA binding|damaged DNA binding|protein binding|enzyme binding|histone binding|protein heterodimerization activity|	-1.8	0.00156
ENSG00000115652	UXS1	UDP-glucuronate decarboxylase 1	mitochondrion|integral component of membrane|Golgi cisterna membrane|extracellular vesicular exosome|	UDP-D-xylose biosynthetic process|protein tetramerization|	protein homodimerization activity|UDP-glucuronate decarboxylase activity|NAD+ binding|	2	0.00156
ENSG00000152193	RNF219	ring finger protein 219	None	None	zinc ion binding|	-1.1	0.00156
ENSG00000146576	C7ORF26	chromosome 7 open reading frame 26	None	None	None	-1.7	0.00156
ENSG00000099822	HCN2	hyperpolarization activated cyclic nucleotide-gated potassium channel 2	plasma membrane|plasma membrane|integral component of plasma membrane|voltage-gated potassium channel complex|	cell-cell signaling|synaptic transmission|regulation of ion transmembrane transport|sodium ion transmembrane transport|regulation of membrane potential|regulation of membrane potential|cellular response to cAMP|cellular response to cGMP|potassium ion transmembrane transport|potassium ion transmembrane transport|potassium ion transmembrane transport|	intracellular cAMP activated cation channel activity|voltage-gated sodium channel activity|voltage-gated potassium channel activity|voltage-gated potassium channel activity|voltage-gated potassium channel activity|cAMP binding|identical protein binding|	1.1	0.00156
ENSG00000211808	TRAV8-7	T cell receptor alpha variable 8-7 (non-functional)	None	None	None	-1.3	0.00156
ENSG00000136891	TEX10	testis expressed 10	nucleolus|cytoplasm|integral component of membrane|nuclear membrane|MLL1 complex|	None	protein binding|	2	0.00159
ENSG00000175054	ATR	ATR serine/threonine kinase	XY body|nucleoplasm|chromosome|PML body|	DNA damage checkpoint|DNA replication|DNA repair|cellular response to DNA damage stimulus|cell cycle|multicellular organismal development|negative regulation of DNA replication|peptidyl-serine phosphorylation|cellular response to UV|response to drug|regulation of protein binding|positive regulation of DNA damage response, signal transduction by p53 class mediator|protein autophosphorylation|cellular response to gamma radiation|replicative senescence|	DNA binding|protein kinase activity|protein serine/threonine kinase activity|protein binding|ATP binding|MutLalpha complex binding|MutSalpha complex binding|	1.3	0.00159
ENSG00000136940	PDCL	phosducin-like	cytoplasm|	protein folding|signal transduction|visual perception|regulation of G-protein coupled receptor protein signaling pathway|intracellular signal transduction|negative regulation of protein refolding|	receptor signaling protein activity|protein complex binding|	-1.8	0.00159
ENSG00000170967	DDI1	DNA-damage inducible 1 homolog 1 (S. cerevisiae)	None	proteolysis|	aspartic-type endopeptidase activity|	-2.5	0.00162
ENSG00000172977	KAT5	K(lysine) acetyltransferase 5	Swr1 complex|nucleus|nucleoplasm|transcription factor complex|nucleolus|cytosol|Piccolo NuA4 histone acetyltransferase complex|NuA4 histone acetyltransferase complex|perinuclear region of cytoplasm|	negative regulation of transcription from RNA polymerase II promoter|double-strand break repair|chromatin organization|transcription, DNA-templated|DNA damage response, signal transduction by p53 class mediator resulting in transcription of p21 class mediator|response to ionizing radiation|viral process|histone acetylation|androgen receptor signaling pathway|negative regulation of interleukin-2 production|regulation of growth|proteasome-mediated ubiquitin-dependent protein catabolic process|negative regulation of transcription, DNA-templated|positive regulation of transcription, DNA-templated|positive regulation of transcription, DNA-templated|positive regulation of transcription from RNA polymerase II promoter|cellular response to estradiol stimulus|	transcription coactivator activity|transcription coactivator activity|histone acetyltransferase activity|histone acetyltransferase activity|histone acetyltransferase activity|protein binding|protein complex binding|metal ion binding|androgen receptor binding|repressing transcription factor binding|	-1.7	0.00162
ENSG00000184007	PTP4A2	protein tyrosine phosphatase type IVA, member 2	cytoplasm|early endosome|plasma membrane|extracellular vesicular exosome|	peptidyl-tyrosine dephosphorylation|peptidyl-tyrosine dephosphorylation|	prenylated protein tyrosine phosphatase activity|	1.3	0.00162
ENSG00000180879	SSR4	signal sequence receptor, delta	Sec61 translocon complex|integral component of membrane|extracellular vesicular exosome|	translation|SRP-dependent cotranslational protein targeting to membrane|gene expression|cellular protein metabolic process|	None	-2.3	0.00162
ENSG00000196666	FAM180B	family with sequence similarity 180, member B	integral component of membrane|	None	None	1.5	0.00162
ENSG00000001460	STPG1	sperm-tail PG-rich repeat containing 1	nucleus|cytoplasm|	apoptotic process|	None	-2.4	0.00162
ENSG00000170242	USP47	ubiquitin specific peptidase 47	cytoplasm|SCF ubiquitin ligase complex|	base-excision repair|ubiquitin-dependent protein catabolic process|cellular response to DNA damage stimulus|negative regulation of G2/M transition of mitotic cell cycle|positive regulation of cell growth|cellular response to UV|monoubiquitinated protein deubiquitination|response to drug|negative regulation of apoptotic process|negative regulation of cysteine-type endopeptidase activity involved in apoptotic process|negative regulation of transcription, DNA-templated|negative regulation of intrinsic apoptotic signaling pathway in response to DNA damage|	ubiquitin-specific protease activity|protein binding|WD40-repeat domain binding|	-1.4	0.00167
ENSG00000059691	PET112	PET112 homolog (yeast)	mitochondrion|glutamyl-tRNA(Gln) amidotransferase complex|	translation|mitochondrial translation|glutaminyl-tRNAGln biosynthesis via transamidation|	ATP binding|translation factor activity, nucleic acid binding|glutaminyl-tRNA synthase (glutamine-hydrolyzing) activity|	2.4	0.00167
ENSG00000205339	IPO7	importin 7	nuclear pore|cytoplasm|membrane|	protein import into nucleus|signal transduction|viral process|regulation of catalytic activity|	small GTPase regulator activity|transporter activity|protein binding|Ran GTPase binding|histone binding|	2.5	0.00167
ENSG00000108175	ZMIZ1	zinc finger, MIZ-type containing 1	cytoplasm|nuclear speck|	vasculogenesis|in utero embryonic development|heart morphogenesis|transcription, DNA-templated|vitellogenesis|cell aging|positive regulation of transcription from RNA polymerase II promoter|positive regulation of fibroblast proliferation|developmental growth|artery morphogenesis|	zinc ion binding|	-0.9	0.00167
ENSG00000196449	YRDC	yrdC N(6)-threonylcarbamoyltransferase domain containing	mitochondrion|membrane|	negative regulation of transport|	double-stranded RNA binding|	1.4	0.00167
ENSG00000217236	SP9	Sp9 transcription factor	nucleus|	transcription, DNA-templated|regulation of transcription, DNA-templated|embryonic limb morphogenesis|	DNA binding|metal ion binding|	-1.8	0.00167
ENSG00000138180	CEP55	centrosomal protein 55kDa	centrosome|centriole|membrane|midbody|cleavage furrow|intercellular bridge|	mitotic cytokinesis|mitotic nuclear division|establishment of protein localization|	protein binding|	-3.4	0.00167
ENSG00000186073	C15ORF41	chromosome 15 open reading frame 41	None	None	None	2.6	0.0017
ENSG00000104835	SARS2	seryl-tRNA synthetase 2, mitochondrial	mitochondrion|mitochondrial matrix|	tRNA aminoacylation for protein translation|seryl-tRNA aminoacylation|gene expression|selenocysteinyl-tRNA(Sec) biosynthetic process|	serine-tRNA ligase activity|serine-tRNA ligase activity|ATP binding|poly(A) RNA binding|	-1.6	0.00173
ENSG00000135924	DNAJB2	DnaJ (Hsp40) homolog, subfamily B, member 2	proteasome complex|nucleus|cytosol|inclusion body|	protein folding|response to unfolded protein|cell death|negative regulation of cell proliferation|negative regulation of cell growth|ER-associated ubiquitin-dependent protein catabolic process|positive regulation of protein ubiquitination|positive regulation of proteasomal ubiquitin-dependent protein catabolic process|protein refolding|negative regulation of inclusion body assembly|negative regulation of protein deubiquitination|	protein binding|Hsp70 protein binding|polyubiquitin binding|unfolded protein binding|chaperone binding|proteasome binding|	-1.4	0.00173
ENSG00000072864	NDE1	nudE neurodevelopment protein 1	kinetochore|condensed chromosome kinetochore|centrosome|cytosol|microtubule|membrane|spindle pole centrosome|cleavage furrow|	G2/M transition of mitotic cell cycle|establishment of mitotic spindle orientation|mitotic cell cycle|neuron migration|microtubule nucleation|mitotic nuclear division|neuroblast proliferation|cerebral cortex development|vesicle transport along microtubule|centrosome duplication|establishment of chromosome localization|	protein binding|microtubule binding|protein domain specific binding|identical protein binding|	1.6	0.00173
ENSG00000149136	SSRP1	structure specific recognition protein 1	nucleus|nucleoplasm|chromosome|nucleolus|cytoplasm|	DNA replication|DNA repair|regulation of transcription, DNA-templated|transcription from RNA polymerase II promoter|transcription elongation from RNA polymerase II promoter|gene expression|viral process|positive regulation of viral transcription|	DNA binding|chromatin binding|protein binding|poly(A) RNA binding|	1.8	0.00173
ENSG00000196873	CBWD3	COBW domain containing 3	None	None	ATP binding|	-2.5	0.00173
ENSG00000141030	COPS3	COP9 signalosome subunit 3	cytoplasm|COP9 signalosome|	in utero embryonic development|signal transduction|response to light stimulus|cullin deneddylation|	protein binding|	-1.4	0.00177
ENSG00000173890	GPR160	G protein-coupled receptor 160	plasma membrane|integral component of membrane|receptor complex|	G-protein coupled receptor signaling pathway|	G-protein coupled receptor activity|	1.7	0.00177
ENSG00000110721	CHKA	choline kinase alpha	cytosol|	lipid metabolic process|phospholipid metabolic process|phosphatidylethanolamine biosynthetic process|phosphatidylethanolamine biosynthetic process|phosphatidylethanolamine biosynthetic process|phosphatidylcholine biosynthetic process|phosphatidylcholine biosynthetic process|CDP-choline pathway|CDP-choline pathway|CDP-choline pathway|lipid transport|signal transduction|phosphorylation|choline metabolic process|small molecule metabolic process|glycerophospholipid biosynthetic process|	choline kinase activity|cholinesterase activity|ethanolamine kinase activity|signal transducer activity|ATP binding|drug binding|choline binding|protein homodimerization activity|	-1.2	0.00177
ENSG00000055070	SZRD1	SUZ RNA binding domain containing 1	None	None	None	1.6	0.00177
ENSG00000146054	TRIM7	tripartite motif containing 7	nucleus|cytoplasm|	None	zinc ion binding|	-1.6	0.00177
ENSG00000121897	LIAS	lipoic acid synthetase	mitochondrion|	neural tube closure|inflammatory response|response to oxidative stress|lipoate biosynthetic process|protein lipoylation|response to lipopolysaccharide|	lipoate synthase activity|metal ion binding|4 iron, 4 sulfur cluster binding|	2.2	0.00177
ENSG00000176563	CNTD1	cyclin N-terminal domain containing 1	None	None	None	-2.7	0.00183
ENSG00000099991	CABIN1	calcineurin binding protein 1	nucleus|nucleoplasm|cytoplasm|aggresome|	DNA replication-independent nucleosome assembly|cell surface receptor signaling pathway|chromatin modification|negative regulation of catalytic activity|	protein phosphatase inhibitor activity|	-1.4	0.00183
ENSG00000103404	USP31	ubiquitin specific peptidase 31	nucleus|	ubiquitin-dependent protein catabolic process|protein deubiquitination|	ubiquitin-specific protease activity|	-1.5	0.00183
ENSG00000112576	CCND3	cyclin D3	cyclin-dependent protein kinase holoenzyme complex|nucleus|cytoplasm|membrane|	positive regulation of protein phosphorylation|cell cycle|signal transduction|T cell proliferation|positive regulation of cyclin-dependent protein serine/threonine kinase activity|cell division|	cyclin-dependent protein serine/threonine kinase activity|protein binding|protein kinase binding|	2.6	0.00183
ENSG00000163162	RNF149	ring finger protein 149	membrane|integral component of membrane|extracellular vesicular exosome|	protein ubiquitination|	zinc ion binding|ligase activity|	-2.4	0.00183
ENSG00000104903	LYL1	lymphoblastic leukemia associated hematopoiesis regulator 1	nucleus|	blood vessel maturation|transcription, DNA-templated|regulation of transcription, DNA-templated|B cell differentiation|positive regulation of transcription, DNA-templated|definitive hemopoiesis|	DNA binding|protein binding|protein dimerization activity|	-1.3	0.00183
ENSG00000105325	FZR1	fizzy/cell division cycle 20 related 1 (Drosophila)	nucleus|nucleoplasm|anaphase-promoting complex|cytosol|nuclear membrane|	mitotic cell cycle|DNA repair|mitotic nuclear division|positive regulation of cell proliferation|anaphase-promoting complex-dependent proteasomal ubiquitin-dependent protein catabolic process|anaphase-promoting complex-dependent proteasomal ubiquitin-dependent protein catabolic process|G2 DNA damage checkpoint|regulation of meiosis|positive regulation of protein catabolic process|negative regulation of ubiquitin-protein ligase activity involved in mitotic cell cycle|positive regulation of ubiquitin-protein ligase activity involved in mitotic cell cycle|regulation of ubiquitin-protein ligase activity involved in mitotic cell cycle|activation of anaphase-promoting complex activity|lens fiber cell differentiation|protein K11-linked ubiquitination|negative regulation of cell aging|	protein binding|	-2	0.00183
ENSG00000156735	BAG4	BCL2-associated athanogene 4	nucleus|cytosol|plasma membrane|	protein folding|positive regulation of fibroblast migration|positive regulation of actin filament polymerization|positive regulation of peptidyl-serine phosphorylation|intracellular signal transduction|negative regulation of apoptotic process|positive regulation of cell adhesion|protein heterooligomerization|positive regulation of stress fiber assembly|positive regulation of protein kinase B signaling|cellular response to tumor necrosis factor|cellular response to epidermal growth factor stimulus|protein localization to plasma membrane|negative regulation of mRNA modification|ruffle assembly|negative regulation of phosphatidylinositol-3,4,5-trisphosphate 5-phosphatase activity|	receptor signaling protein activity|poly(A) RNA binding|chaperone binding|	-1.1	0.00183
ENSG00000007541	PIGQ	phosphatidylinositol glycan anchor biosynthesis, class Q	glycosylphosphatidylinositol-N-acetylglucosaminyltransferase (GPI-GnT) complex|endoplasmic reticulum membrane|integral component of membrane|	carbohydrate metabolic process|C-terminal protein lipidation|preassembly of GPI anchor in ER membrane|post-translational protein modification|cellular protein metabolic process|	phosphatidylinositol N-acetylglucosaminyltransferase activity|	1.9	0.00188
ENSG00000118513	MYB	v-myb avian myeloblastosis viral oncogene homolog	nuclear matrix|	G1/S transition of mitotic cell cycle|negative regulation of transcription from RNA polymerase II promoter|in utero embryonic development|chromatin remodeling|transcription, DNA-templated|regulation of transcription, DNA-templated|calcium ion transport|blood coagulation|B cell differentiation|positive regulation of T-helper cell differentiation|negative regulation of transcription, DNA-templated|positive regulation of transcription, DNA-templated|positive regulation of transcription, DNA-templated|positive regulation of transcription from RNA polymerase II promoter|positive regulation of transcription from RNA polymerase II promoter|thymus development|embryonic digestive tract development|homeostasis of number of cells|positive regulation of histone H3-K4 methylation|positive regulation of histone H3-K9 methylation|	RNA polymerase II core promoter proximal region sequence-specific DNA binding|RNA polymerase II core promoter proximal region sequence-specific DNA binding transcription factor activity involved in positive regulation of transcription|chromatin binding|protein binding|	-1.4	0.00188
ENSG00000168028	RPSA	ribosomal protein SA	nucleus|cytoplasm|cytoplasm|cytosol|plasma membrane|membrane|cytosolic small ribosomal subunit|90S preribosome|extracellular vesicular exosome|	ribosomal small subunit assembly|nuclear-transcribed mRNA catabolic process, nonsense-mediated decay|endonucleolytic cleavage in ITS1 to separate SSU-rRNA from 5.8S rRNA and LSU-rRNA from tricistronic rRNA transcript (SSU-rRNA, 5.8S rRNA, LSU-rRNA)|endonucleolytic cleavage to generate mature 3'-end of SSU-rRNA from (SSU-rRNA, 5.8S rRNA, LSU-rRNA)|rRNA export from nucleus|translation|translation|translation|translational initiation|translational elongation|translational termination|SRP-dependent cotranslational protein targeting to membrane|cell adhesion|gene expression|viral process|RNA metabolic process|mRNA metabolic process|viral life cycle|viral transcription|cellular protein metabolic process|	structural constituent of ribosome|laminin receptor activity|protein binding|ribosome binding|laminin binding|poly(A) RNA binding|	1.2	0.00188
ENSG00000127337	YEATS4	YEATS domain containing 4	nucleoplasm|nucleoplasm|nuclear matrix|NuA4 histone acetyltransferase complex|	chromatin organization|transcription, DNA-templated|mitotic nuclear division|regulation of growth|histone H4 acetylation|histone H2A acetylation|positive regulation of transcription, DNA-templated|	DNA binding|sequence-specific DNA binding transcription factor activity|structural constituent of cytoskeleton|protein binding|protein C-terminus binding|	-1.6	0.00188
ENSG00000159714	ZDHHC1	zinc finger, DHHC-type containing 1	endoplasmic reticulum|integral component of membrane|extracellular vesicular exosome|	protein palmitoylation|	DNA binding|zinc ion binding|palmitoyltransferase activity|protein-cysteine S-palmitoyltransferase activity|	1.1	0.00188
ENSG00000259288	RP11-133K1.2	N/A	None	None	None	1.6	0.00188
ENSG00000103353	UBFD1	ubiquitin family domain containing 1	None	None	poly(A) RNA binding|	-1.2	0.00188
ENSG00000167842	MIS12	MIS12 kinetochore complex component	MIS12/MIND type complex|nucleus|cytosol|	mitotic cell cycle|chromosome segregation|mitotic nuclear division|kinetochore assembly|	protein binding|	1.9	0.00188
ENSG00000104827	CGB	chorionic gonadotropin, beta polypeptide	extracellular region|	apoptotic process|signal transduction|cell-cell signaling|female gamete generation|peptide hormone processing|cellular protein metabolic process|	hormone activity|	-1.2	0.00191
ENSG00000104356	POP1	processing of precursor 1, ribonuclease P/MRP subunit (S. cerevisiae)	ribonuclease MRP complex|extracellular space|nucleolar ribonuclease P complex|	tRNA 5'-leader removal|tRNA catabolic process|RNA phosphodiester bond hydrolysis|RNA phosphodiester bond hydrolysis, endonucleolytic|RNA phosphodiester bond hydrolysis, endonucleolytic|	ribonuclease MRP activity|ribonuclease P activity|protein binding|poly(A) RNA binding|	-1.4	0.00191
ENSG00000166508	MCM7	minichromosome maintenance complex component 7	chromatin|nucleus|nucleoplasm|cytoplasm|cytosol|membrane|MCM complex|MCM complex|	G1/S transition of mitotic cell cycle|mitotic cell cycle|DNA replication|DNA unwinding involved in DNA replication|DNA replication initiation|DNA strand elongation involved in DNA replication|cellular response to DNA damage stimulus|cell proliferation|regulation of phosphorylation|response to drug|cellular response to epidermal growth factor stimulus|	DNA binding|single-stranded DNA binding|ATP-dependent DNA helicase activity|protein binding|ATP binding|	1.6	0.00191
ENSG00000135336	ORC3	origin recognition complex, subunit 3	origin recognition complex|nucleoplasm|nuclear origin of replication recognition complex|	G1/S transition of mitotic cell cycle|mitotic cell cycle|DNA replication|neural precursor cell proliferation|	DNA replication origin binding|protein binding|	-2	0.00191
ENSG00000183292	AC140481.2	N/A	None	None	None	1.3	0.00191
ENSG00000129351	ILF3	interleukin enhancer binding factor 3, 90kDa	nucleus|nucleus|nucleolus|cytoplasm|mitochondrion|membrane|ribonucleoprotein complex|	M phase|transcription, DNA-templated|protein phosphorylation|negative regulation of translation|negative regulation of viral genome replication|negative regulation of transcription, DNA-templated|positive regulation of transcription, DNA-templated|defense response to virus|	DNA binding|RNA binding|double-stranded RNA binding|protein binding|poly(A) RNA binding|	2	0.00196
ENSG00000020577	SAMD4A	sterile alpha motif domain containing 4A	cytoplasm|cell junction|dendrite|synapse|	negative regulation of translation|positive regulation of translation|	translation repressor activity|poly(A) RNA binding|	-1.8	0.00196
ENSG00000166106	ADAMTS15	ADAM metallopeptidase with thrombospondin type 1 motif, 15	proteinaceous extracellular matrix|	proteolysis|	metalloendopeptidase activity|zinc ion binding|	-2.2	0.00196
ENSG00000036565	SLC18A1	solute carrier family 18 (vesicular monoamine transporter), member 1	endoplasmic reticulum membrane|integral component of membrane|clathrin-sculpted monoamine transport vesicle membrane|	neurotransmitter transport|drug transmembrane transport|monoamine transport|transmembrane transport|	monoamine transmembrane transporter activity|drug transmembrane transporter activity|	-0.9	0.00202
ENSG00000140395	WDR61	WD repeat domain 61	nucleus|cytoplasm|Cdc73/Paf1 complex|transcriptionally active chromatin|Ski complex|	transcription, DNA-templated|Wnt signaling pathway|positive regulation of transcription elongation from RNA polymerase II promoter|negative regulation of myeloid cell differentiation|positive regulation of transcription from RNA polymerase II promoter|positive regulation of histone H3-K4 methylation|histone H3-K4 trimethylation|positive regulation of histone H3-K79 methylation|	protein binding|	2.2	0.00202
ENSG00000230989	HSBP1	heat shock factor binding protein 1	nucleus|cytoskeleton|	negative regulation of transcription from RNA polymerase II promoter|muscle contraction|	transcription corepressor activity|	-1.3	0.00202
ENSG00000072201	LNX1	ligand of numb-protein X 1, E3 ubiquitin protein ligase	cytoplasm|	protein ubiquitination involved in ubiquitin-dependent protein catabolic process|protein homooligomerization|	ubiquitin-protein transferase activity|protein binding|zinc ion binding|ligase activity|PDZ domain binding|	-1.3	0.00209
ENSG00000270617	URGCP-MRPS24	URGCP-MRPS24 readthrough	None	None	None	-1.5	0.00209
ENSG00000261509	TP53TG3B	TP53 target 3B	nucleus|cytoplasm|	None	None	-1.2	0.00209
ENSG00000179104	TMTC2	transmembrane and tetratricopeptide repeat containing 2	endoplasmic reticulum|integral component of membrane|	None	None	-3.5	0.00209
ENSG00000231389	HLA-DPA1	major histocompatibility complex, class II, DP alpha 1	Golgi membrane|lysosomal membrane|plasma membrane|integral component of plasma membrane|cell surface|endosome membrane|ER to Golgi transport vesicle membrane|transport vesicle membrane|endocytic vesicle membrane|clathrin-coated endocytic vesicle membrane|trans-Golgi network membrane|MHC class II protein complex|integral component of lumenal side of endoplasmic reticulum membrane|	immune response|cytokine-mediated signaling pathway|antigen processing and presentation of exogenous peptide antigen via MHC class II|antigen processing and presentation of exogenous peptide antigen via MHC class II|T cell costimulation|positive regulation of interferon-gamma production|positive regulation of T cell proliferation|T cell receptor signaling pathway|positive regulation of T cell activation|interferon-gamma-mediated signaling pathway|cellular response to interferon-gamma|	MHC class II receptor activity|peptide antigen binding|	1.1	0.00209
ENSG00000271605	MILR1	mast cell immunoglobulin-like receptor 1	integral component of plasma membrane|mast cell granule|	negative regulation of mast cell activation|mast cell degranulation|	None	1	0.00209
ENSG00000168619	ADAM18	ADAM metallopeptidase domain 18	membrane|integral component of membrane|	proteolysis|multicellular organismal development|spermatogenesis|cell differentiation|	metalloendopeptidase activity|metallopeptidase activity|zinc ion binding|	2.5	0.00209
ENSG00000148356	LRSAM1	leucine rich repeat and sterile alpha motif containing 1	extracellular region|cytoplasm|membrane|	protein polyubiquitination|cell death|protein catabolic process|negative regulation of endocytosis|viral budding|protein autoubiquitination|ubiquitin-dependent endocytosis|	ubiquitin-protein transferase activity|hormone activity|protein binding|zinc ion binding|ligase activity|	-2.5	0.00215
ENSG00000133398	MED10	mediator complex subunit 10	nucleoplasm|mediator complex|	transcription initiation from RNA polymerase II promoter|gene expression|stem cell maintenance|positive regulation of transcription from RNA polymerase II promoter|	RNA polymerase II transcription cofactor activity|	-1.2	0.00215
ENSG00000196367	TRRAP	transformation/transcription domain-associated protein	PCAF complex|Swr1 complex|nucleus|nucleoplasm|STAGA complex|transcription factor TFTC complex|NuA4 histone acetyltransferase complex|	chromatin organization|transcription, DNA-templated|regulation of transcription, DNA-templated|mitotic cell cycle checkpoint|histone acetylation|histone deubiquitination|histone H4 acetylation|histone H2A acetylation|	transcription cofactor activity|transcription coactivator activity|protein binding|phosphotransferase activity, alcohol group as acceptor|	1.2	0.00215
ENSG00000116898	MRPS15	mitochondrial ribosomal protein S15	mitochondrion|mitochondrial small ribosomal subunit|nuclear membrane|	translation|	structural constituent of ribosome|poly(A) RNA binding|	-1.8	0.00215
ENSG00000181038	METTL23	methyltransferase like 23	cytoplasm|integral component of membrane|	methylation|	methyltransferase activity|	-1.9	0.00215
ENSG00000189377	CXCL17	chemokine (C-X-C motif) ligand 17	extracellular region|	angiogenesis|chemotaxis|cell differentiation|	None	-1.1	0.00215
ENSG00000100591	AHSA1	AHA1, activator of heat shock 90kDa protein ATPase homolog 1 (yeast)	cytoplasm|endoplasmic reticulum|cytosol|extracellular vesicular exosome|	response to stress|positive regulation of ATPase activity|positive regulation of ATPase activity|	ATPase activator activity|protein binding|chaperone binding|	-1.1	0.00222
ENSG00000151117	TMEM86A	transmembrane protein 86A	integral component of membrane|	None	None	1.7	0.00222
ENSG00000126016	AMOT	angiomotin	stress fiber|ruffle|cytoplasm|cytosol|actin filament|tight junction|tight junction|COP9 signalosome|external side of plasma membrane|cell surface|integral component of membrane|lamellipodium|endocytic vesicle|	vasculogenesis|in utero embryonic development|gastrulation with mouth forming second|establishment of cell polarity involved in ameboidal cell migration|chemotaxis|cell-cell junction assembly|negative regulation of angiogenesis|actin cytoskeleton organization|regulation of cell migration|negative regulation of GTPase activity|cellular protein localization|hippo signaling|hippo signaling|positive regulation of embryonic development|cell migration involved in gastrulation|negative regulation of vascular permeability|blood vessel endothelial cell migration|positive regulation of blood vessel endothelial cell migration|positive regulation of cell size|regulation of small GTPase mediated signal transduction|positive regulation of stress fiber assembly|	receptor activity|protein binding|angiostatin binding|	1.4	0.00222
ENSG00000165244	ZNF367	zinc finger protein 367	nucleus|	transcription, DNA-templated|regulation of transcription from RNA polymerase II promoter|	DNA binding|sequence-specific DNA binding transcription factor activity|metal ion binding|	1.1	0.00222
ENSG00000099917	MED15	mediator complex subunit 15	nucleus|nucleoplasm|cytoplasm|membrane|mediator complex|	regulation of transcription from RNA polymerase II promoter|transcription initiation from RNA polymerase II promoter|gene expression|stem cell maintenance|	RNA polymerase II transcription cofactor activity|protein binding|	-1.6	0.00222
ENSG00000136492	BRIP1	BRCA1 interacting protein C-terminal helicase 1	nucleus|nucleus|cytoplasm|nuclear membrane|	DNA damage checkpoint|ATP catabolic process|double-strand break repair|regulation of transcription from RNA polymerase II promoter|DNA duplex unwinding|DNA duplex unwinding|small molecule metabolic process|	DNA binding|ATP-dependent DNA helicase activity|protein binding|ATP binding|metal ion binding|4 iron, 4 sulfur cluster binding|	1.8	0.00222
ENSG00000102710	SUPT20H	suppressor of Ty 20 homolog (S. cerevisiae)	SAGA complex|SAGA-type complex|	chromatin organization|autophagy|gastrulation|regulation of RNA biosynthetic process|	transcription cofactor activity|protein binding|	-1.8	0.00222
ENSG00000140740	UQCRC2	ubiquinol-cytochrome c reductase core protein II	mitochondrion|mitochondrial inner membrane|mitochondrial respiratory chain complex III|extracellular vesicular exosome|	oxidative phosphorylation|proteolysis|aerobic respiration|respiratory electron transport chain|cellular metabolic process|small molecule metabolic process|	metalloendopeptidase activity|protein binding|protein complex binding|metal ion binding|	-1.8	0.00222
ENSG00000171617	ENC1	ectodermal-neural cortex 1 (with BTB domain)	nucleus|cytoplasm|cytoskeleton|nuclear matrix|Cul3-RING ubiquitin ligase complex|	multicellular organismal development|nervous system development|proteasomal ubiquitin-independent protein catabolic process|protein ubiquitination|negative regulation of translation|	actin binding|protein binding|	1	0.00222
ENSG00000132388	UBE2G1	ubiquitin-conjugating enzyme E2G 1	extracellular vesicular exosome|	ubiquitin-dependent protein catabolic process|protein K63-linked ubiquitination|protein K48-linked ubiquitination|	ubiquitin-protein transferase activity|ATP binding|acid-amino acid ligase activity|ubiquitin protein ligase binding|	-1.6	0.00222
ENSG00000160767	FAM189B	family with sequence similarity 189, member B	integral component of membrane|	biological_process|	protein binding|WW domain binding|	2.4	0.00222
ENSG00000138750	NUP54	nucleoporin 54kDa	nuclear envelope|nuclear pore|nucleoplasm|cytoplasm|nuclear membrane|	mitotic cell cycle|carbohydrate metabolic process|protein targeting|nucleocytoplasmic transport|mitotic nuclear envelope disassembly|hexose transport|regulation of glucose transport|glucose transport|viral process|cytokine-mediated signaling pathway|small molecule metabolic process|mRNA transport|transmembrane transport|	nucleocytoplasmic transporter activity|	1.5	0.00222
ENSG00000075415	SLC25A3	solute carrier family 25 (mitochondrial carrier; phosphate carrier), member 3	mitochondrion|mitochondrial inner membrane|integral component of plasma membrane|membrane|extracellular vesicular exosome|	generation of precursor metabolites and energy|transport|phosphate ion transmembrane transport|	symporter activity|phosphate ion carrier activity|protein complex binding|	2.2	0.00222
ENSG00000198833	UBE2J1	ubiquitin-conjugating enzyme E2, J1	endoplasmic reticulum membrane|integral component of membrane|	protein ubiquitination|protein N-linked glycosylation via asparagine|ER-associated ubiquitin-dependent protein catabolic process|	ATP binding|acid-amino acid ligase activity|	1.4	0.00222
ENSG00000171421	MRPL36	mitochondrial ribosomal protein L36	mitochondrial large ribosomal subunit|	translation|	structural constituent of ribosome|	1.6	0.00228
ENSG00000258366	RTEL1	regulator of telomere elongation helicase 1	nucleus|	telomere maintenance|telomere maintenance|ATP catabolic process|DNA repair|regulation of double-strand break repair via homologous recombination|DNA duplex unwinding|DNA duplex unwinding|small molecule metabolic process|	DNA binding|ATP-dependent DNA helicase activity|protein binding|ATP binding|metal ion binding|4 iron, 4 sulfur cluster binding|	1.7	0.00228
ENSG00000107371	EXOSC3	exosome component 3	nuclear exosome (RNase complex)|cytoplasmic exosome (RNase complex)|exosome (RNase complex)|nucleus|nucleolus|cytoplasm|cytosol|transcriptionally active chromatin|	nuclear-transcribed mRNA catabolic process, deadenylation-dependent decay|rRNA processing|gene expression|RNA metabolic process|mRNA metabolic process|exonucleolytic nuclear-transcribed mRNA catabolic process involved in deadenylation-dependent decay|exonucleolytic nuclear-transcribed mRNA catabolic process involved in deadenylation-dependent decay|DNA deamination|isotype switching|positive regulation of isotype switching|CUT catabolic process|RNA phosphodiester bond hydrolysis, exonucleolytic|	3'-5'-exoribonuclease activity|RNA binding|protein binding|	-1.8	0.00228
ENSG00000157212	PAXIP1	PAX interacting (with transcription-activation domain) protein 1	nucleus|nuclear matrix|histone methyltransferase complex|	positive regulation of histone H3-K36 methylation|vasculogenesis|DNA repair|DNA recombination|transcription, DNA-templated|response to ionizing radiation|DNA damage response, signal transduction by p53 class mediator|positive regulation of protein ubiquitination|positive regulation of histone acetylation|endothelial cell migration|positive regulation of isotype switching|histone H3-K4 methylation|positive regulation of histone H3-K4 methylation|positive regulation of transcription initiation from RNA polymerase II promoter|positive regulation of transcription initiation from RNA polymerase II promoter|adipose tissue development|chorion development|	protein binding|	1.6	0.00228
ENSG00000099381	SETD1A	SET domain containing 1A	nucleus|chromosome|nuclear speck|histone methyltransferase complex|Set1C/COMPASS complex|	transcription, DNA-templated|regulation of transcription, DNA-templated|histone H3-K4 methylation|	nucleotide binding|RNA binding|protein binding|histone methyltransferase activity (H3-K4 specific)|	1.8	0.00228
ENSG00000111450	STX2	syntaxin 2	cell-cell junction|cell surface|integral component of membrane|basolateral plasma membrane|cytoplasmic vesicle|intracellular membrane-bounded organelle|membrane raft|extracellular vesicular exosome|	intracellular protein transport|signal transduction|acrosome reaction|ectoderm development|organ morphogenesis|regulation of gene expression|cell differentiation|regulation of blood coagulation|	SNAP receptor activity|protein binding|calcium-dependent protein binding|	-1.2	0.00228
ENSG00000102241	HTATSF1	HIV-1 Tat specific factor 1	nucleus|	transcription, DNA-templated|regulation of transcription from RNA polymerase II promoter|viral genome replication|regulation of DNA-templated transcription, elongation|	nucleotide binding|poly(A) RNA binding|	1.7	0.00235
ENSG00000159111	MRPL10	mitochondrial ribosomal protein L10	mitochondrion|mitochondrial large ribosomal subunit|ribonucleoprotein complex|	translation|ribosome biogenesis|	structural constituent of ribosome|poly(A) RNA binding|	-2.1	0.00235
ENSG00000188803	SHISA6	shisa family member 6	alpha-amino-3-hydroxy-5-methyl-4-isoxazolepropionic acid selective glutamate receptor complex|	None	None	-1	0.00235
ENSG00000100664	EIF5	eukaryotic translation initiation factor 5	cytoplasm|cytosol|cytosol|plasma membrane|	GTP catabolic process|translation|translational initiation|translational initiation|regulation of translational initiation|gene expression|cellular protein metabolic process|	translation initiation factor activity|GTPase activity|GTP binding|translation factor activity, nucleic acid binding|poly(A) RNA binding|	1.2	0.00235
ENSG00000166743	ACSM1	acyl-CoA synthetase medium-chain family member 1	mitochondrial matrix|mitochondrial matrix|extracellular vesicular exosome|blood microparticle|	fatty acid biosynthetic process|xenobiotic metabolic process|energy derivation by oxidation of organic compounds|benzoate metabolic process|fatty acid oxidation|butyrate metabolic process|cholesterol homeostasis|small molecule metabolic process|	acyl-CoA ligase activity|ATP binding|GTP binding|fatty acid ligase activity|metal ion binding|butyrate-CoA ligase activity|	1	0.00235
ENSG00000110048	OSBP	oxysterol binding protein	Golgi membrane|nucleus|nucleolus|cytoplasm|Golgi apparatus|cell junction|	lipid transport|	oxysterol binding|	2.1	0.00235
ENSG00000104064	GABPB1	GA binding protein transcription factor, beta subunit 1	nucleus|	transcription, DNA-templated|regulation of transcription from RNA polymerase II promoter|positive regulation of transcription from RNA polymerase II promoter|	sequence-specific DNA binding transcription factor activity|protein binding|transcription regulatory region DNA binding|protein heterodimerization activity|	1.7	0.00235
ENSG00000103168	TAF1C	TATA box binding protein (TBP)-associated factor, RNA polymerase I, C, 110kDa	nucleoplasm|	regulation of transcription, DNA-templated|transcription from RNA polymerase I promoter|transcription initiation from RNA polymerase I promoter|transcription elongation from RNA polymerase I promoter|termination of RNA polymerase I transcription|transcription from RNA polymerase II promoter|gene expression|	DNA binding|protein binding|	-1.9	0.00235
ENSG00000007968	E2F2	E2F transcription factor 2	nucleoplasm|transcription factor complex|	mitotic cell cycle|regulation of transcription, DNA-templated|transcription initiation from RNA polymerase II promoter|regulation of cell cycle|intrinsic apoptotic signaling pathway by p53 class mediator|lens fiber cell apoptotic process|	core promoter binding|DNA binding|sequence-specific DNA binding transcription factor activity|protein binding|transcription factor binding|	0.9	0.00235
ENSG00000146834	MEPCE	methylphosphate capping enzyme	None	negative regulation of transcription from RNA polymerase II promoter|RNA methylation|snRNA metabolic process|negative regulation of chromatin binding|snRNA modification|positive regulation of G1/S transition of mitotic cell cycle|	RNA methyltransferase activity|S-adenosylmethionine-dependent methyltransferase activity|poly(A) RNA binding|	-1.6	0.00235
ENSG00000198408	MGEA5	meningioma expressed antigen 5 (hyaluronidase)	nucleus|cytoplasm|membrane|	N-acetylglucosamine metabolic process|glycoprotein catabolic process|protein targeting to membrane|aging|positive regulation of calcium ion transport into cytosol|negative regulation of cardiac muscle adaptation|histone acetylation|positive regulation of cell killing|positive regulation of insulin secretion|positive regulation of protein complex disassembly|positive regulation of proteolysis|dATP metabolic process|positive regulation of glucose import|response to steroid hormone|positive regulation of DNA metabolic process|positive regulation of mitochondrial depolarization|negative regulation of protein glycosylation|positive regulation of growth hormone secretion|necrotic cell death|	histone acetyltransferase activity|hyalurononglucosaminidase activity|	-1.1	0.0024
ENSG00000151923	TIAL1	TIA1 cytotoxic granule-associated RNA binding protein-like 1	nucleus|cytoplasm|lysosome|cytoplasmic stress granule|extracellular vesicular exosome|	regulation of transcription from RNA polymerase II promoter|apoptotic process|defense response|germ cell development|positive regulation of cell proliferation|stem cell division|	nucleotide binding|RNA binding|AU-rich element binding|poly(A) RNA binding|	-1	0.0024
ENSG00000181958	OR4A15	olfactory receptor, family 4, subfamily A, member 15	plasma membrane|integral component of membrane|	G-protein coupled receptor signaling pathway|detection of chemical stimulus involved in sensory perception of smell|	G-protein coupled receptor activity|olfactory receptor activity|	1.2	0.0024
ENSG00000129187	DCTD	dCMP deaminase	cytosol|extracellular vesicular exosome|	pyrimidine nucleobase metabolic process|pyrimidine nucleotide metabolic process|nucleotide biosynthetic process|small molecule metabolic process|pyrimidine nucleoside biosynthetic process|nucleobase-containing small molecule metabolic process|	dCMP deaminase activity|zinc ion binding|	2.1	0.0024
ENSG00000164080	RAD54L2	RAD54-like 2 (S. cerevisiae)	nucleus|	metabolic process|regulation of RNA biosynthetic process|	DNA binding|transcription cofactor activity|helicase activity|ATP binding|protein kinase binding|	-1	0.0024
ENSG00000086504	MRPL28	mitochondrial ribosomal protein L28	nucleus|cytoplasm|mitochondrion|mitochondrial ribosome|mitochondrial ribosome|	translation|	structural constituent of ribosome|protein binding|poly(A) RNA binding|	-2	0.0024
ENSG00000028310	BRD9	bromodomain containing 9	cellular_component|	transcription, DNA-templated|regulation of transcription, DNA-templated|biological_process|chromatin modification|	nucleic acid binding|lysine-acetylated histone binding|	-1.3	0.00245
ENSG00000134900	TPP2	tripeptidyl peptidase II	nucleus|cytoplasm|cytosol|	protein polyubiquitination|antigen processing and presentation of peptide antigen via MHC class I|proteolysis|	endopeptidase activity|aminopeptidase activity|serine-type endopeptidase activity|tripeptidyl-peptidase activity|	-1.3	0.00245
ENSG00000139618	BRCA2	breast cancer 2, early onset	nucleus|nucleoplasm|cytoplasm|centrosome|secretory granule|BRCA2-MAGE-D1 complex|protein complex|	double-strand break repair via homologous recombination|double-strand break repair via homologous recombination|cytokinesis|oocyte maturation|inner cell mass cell proliferation|DNA repair|nucleotide-excision repair|double-strand break repair|double-strand break repair|DNA damage response, signal transduction by p53 class mediator resulting in transcription of p21 class mediator|male meiosis I|spermatogenesis|brain development|cell aging|female gonad development|response to X-ray|response to UV-C|response to gamma radiation|hemopoiesis|regulation of cytokinesis|negative regulation of mammary gland epithelial cell proliferation|intrinsic apoptotic signaling pathway in response to DNA damage by p53 class mediator|histone H3 acetylation|histone H4 acetylation|positive regulation of transcription, DNA-templated|positive regulation of mitotic cell cycle|replication fork protection|centrosome duplication|	protease binding|single-stranded DNA binding|protein binding|H3 histone acetyltransferase activity|H4 histone acetyltransferase activity|gamma-tubulin binding|	-1.2	0.00245
ENSG00000100731	PCNX	pecanex homolog (Drosophila)	integral component of membrane|	None	None	1.2	0.00245
ENSG00000013503	POLR3B	polymerase (RNA) III (DNA directed) polypeptide B	nucleoplasm|DNA-directed RNA polymerase III complex|cytosol|	transcription from RNA polymerase III promoter|transcription elongation from RNA polymerase III promoter|termination of RNA polymerase III transcription|gene expression|positive regulation of type I interferon production|positive regulation of interferon-beta production|innate immune response|positive regulation of innate immune response|defense response to virus|	DNA binding|DNA-directed RNA polymerase activity|ribonucleoside binding|metal ion binding|	-1.3	0.00245
ENSG00000131374	TBC1D5	TBC1 domain family, member 5	retromer complex|	positive regulation of Rab GTPase activity|	Rab GTPase activator activity|protein binding|	1	0.00245
ENSG00000124422	USP22	ubiquitin specific peptidase 22	SAGA complex|SAGA-type complex|	chromatin organization|transcription, DNA-templated|ubiquitin-dependent protein catabolic process|cell cycle|embryo development|histone ubiquitination|histone deubiquitination|protein deubiquitination|histone H4 acetylation|positive regulation of transcription, DNA-templated|positive regulation of mitotic cell cycle|	transcription coactivator activity|ubiquitin-specific protease activity|ubiquitin-specific protease activity|protein binding|zinc ion binding|H4 histone acetyltransferase activity|enzyme binding|ligand-dependent nuclear receptor transcription coactivator activity|	-1.8	0.00245
ENSG00000112357	PEX7	peroxisomal biogenesis factor 7	peroxisome|peroxisomal matrix|cytosol|	neuron migration|endochondral ossification|fatty acid beta-oxidation|peroxisome organization|ether lipid biosynthetic process|protein import into peroxisome matrix|protein import into peroxisome matrix|	peroxisome matrix targeting signal-2 binding|enzyme binding|protein homodimerization activity|	1.7	0.00245
ENSG00000122257	RBBP6	retinoblastoma binding protein 6	nucleus|chromosome|cytoplasm|microtubule organizing center|	in utero embryonic development|multicellular organism growth|protein ubiquitination involved in ubiquitin-dependent protein catabolic process|embryonic organ development|somite development|	ubiquitin-protein transferase activity|protein binding|zinc ion binding|ligase activity|poly(A) RNA binding|	-2.1	0.00245
ENSG00000177565	TBL1XR1	transducin (beta)-like 1 X-linked receptor 1	histone deacetylase complex|nucleus|nucleoplasm|spindle microtubule|transcriptional repressor complex|	negative regulation of transcription from RNA polymerase II promoter|transcription, DNA-templated|Notch signaling pathway|chromatin modification|proteasome-mediated ubiquitin-dependent protein catabolic process|cellular lipid metabolic process|small molecule metabolic process|positive regulation of transcription, DNA-templated|positive regulation of transcription from RNA polymerase II promoter|canonical Wnt signaling pathway|	transcription corepressor activity|transcription corepressor activity|protein binding|beta-catenin binding|histone binding|transcription regulatory region DNA binding|transcription regulatory region DNA binding|protein N-terminus binding|	1.3	0.00251
ENSG00000060237	WNK1	WNK lysine deficient protein kinase 1	cytoplasm|	positive regulation of systemic arterial blood pressure|protein phosphorylation|negative regulation of protein kinase activity|ion transport|negative regulation of phosphatase activity|peptidyl-threonine phosphorylation|intracellular signal transduction|intracellular signal transduction|neuron development|regulation of cellular process|negative regulation of pancreatic juice secretion|	protein serine/threonine kinase activity|protein serine/threonine kinase activity|protein kinase inhibitor activity|protein binding|ATP binding|chloride channel inhibitor activity|phosphatase binding|	2.1	0.00251
ENSG00000176641	RNF152	ring finger protein 152	lysosome|lysosomal membrane|integral component of membrane|	apoptotic process|protein K48-linked ubiquitination|	ubiquitin-protein transferase activity|zinc ion binding|ligase activity|	-1.4	0.00251
ENSG00000136273	HUS1	HUS1 checkpoint homolog (S. pombe)	nucleus|nucleoplasm|nucleolus|cytoplasm|checkpoint clamp complex|	DNA damage checkpoint|double-strand break repair via homologous recombination|regulation of protein phosphorylation|DNA replication|DNA repair|protein phosphorylation|cellular response to DNA damage stimulus|mitotic cell cycle checkpoint|negative regulation of DNA replication|response to UV|embryo development|cellular response to ionizing radiation|	protein binding|	-1.6	0.00251
ENSG00000122565	CBX3	chromobox homolog 3	condensed chromosome, centromeric region|chromatin|nucleus|nuclear envelope|nuclear inner membrane|nuclear euchromatin|nuclear heterochromatin|spindle|nuclear centromeric heterochromatin|	chromatin remodeling|transcription, DNA-templated|negative regulation of transcription, DNA-templated|negative regulation of transcription, DNA-templated|rhythmic process|	protein binding|enzyme binding|protein domain specific binding|identical protein binding|histone methyltransferase binding|	-2.7	0.00251
ENSG00000266614	RP11-94B19.4	N/A	None	None	None	1.7	0.00251
ENSG00000109919	MTCH2	mitochondrial carrier 2	nucleus|mitochondrial inner membrane|membrane|integral component of membrane|extracellular vesicular exosome|	transport|protein localization to mitochondrion|	None	-2.4	0.00251
ENSG00000157193	LRP8	low density lipoprotein receptor-related protein 8, apolipoprotein e receptor	extracellular region|microtubule associated complex|plasma membrane|caveola|postsynaptic density|membrane|integral component of membrane|dendrite|neuronal cell body|receptor complex|	negative regulation of transcription from RNA polymerase II promoter|retinoid metabolic process|proteolysis|lipid metabolic process|endocytosis|receptor-mediated endocytosis|signal transduction|blood coagulation|phototransduction, visible light|cytokine-mediated signaling pathway|ammon gyrus development|layer formation in cerebral cortex|positive regulation of CREB transcription factor activity|reelin-mediated signaling pathway|response to drug|positive regulation of peptidyl-tyrosine phosphorylation|regulation of synaptic transmission|positive regulation of dendritic spine morphogenesis|positive regulation of protein tyrosine kinase activity|cellular response to growth factor stimulus|cellular response to cholesterol|positive regulation of dendrite development|	transmembrane signaling receptor activity|calcium ion binding|protein binding|high-density lipoprotein particle binding|kinesin binding|very-low-density lipoprotein particle receptor activity|apolipoprotein binding|reelin receptor activity|	1	0.00251
ENSG00000132932	ATP8A2	ATPase, aminophospholipid transporter, class I, type 8A, member 2	photoreceptor outer segment|endosome|Golgi apparatus|plasma membrane|integral component of membrane|	involuntary skeletal muscle contraction|cation transport|axonogenesis|aging|metabolic process|negative regulation of cell proliferation|positive regulation of multicellular organism growth|eating behavior|skin development|phospholipid translocation|neuromuscular process controlling posture|	magnesium ion binding|phospholipid-translocating ATPase activity|ATP binding|cation-transporting ATPase activity|	-1.6	0.00251
ENSG00000183955	SETD8	SET domain containing (lysine methyltransferase) 8	nucleus|nucleoplasm|chromosome|nucleolus|	negative regulation of transcription from RNA polymerase II promoter|mitotic cell cycle|transcription, DNA-templated|mitotic nuclear division|peptidyl-lysine monomethylation|histone lysine methylation|histone lysine methylation|regulation of DNA damage response, signal transduction by p53 class mediator|negative regulation of transcription, DNA-templated|	p53 binding|transcription corepressor activity|protein binding|protein-lysine N-methyltransferase activity|histone-lysine N-methyltransferase activity|	1.5	0.00251
ENSG00000221887	HMSD	histocompatibility (minor) serpin domain containing	extracellular space|	negative regulation of endopeptidase activity|	serine-type endopeptidase inhibitor activity|	-1.6	0.00251
ENSG00000262660	SLC25A10	solute carrier family 25 (mitochondrial carrier; dicarboxylate transporter), member 10	nucleus|mitochondrial inner membrane|integral component of membrane|	sulfur amino acid metabolic process|sulfur amino acid catabolic process|carbohydrate metabolic process|glucose metabolic process|gluconeogenesis|ion transport|dicarboxylic acid transport|mitochondrial transport|cellular nitrogen compound metabolic process|small molecule metabolic process|transmembrane transport|sulfide oxidation, using sulfide:quinone oxidoreductase|	dicarboxylic acid transmembrane transporter activity|protein binding|	2.6	0.00251
ENSG00000184451	CCR10	chemokine (C-C motif) receptor 10	plasma membrane|integral component of plasma membrane|	chemotaxis|immune response|G-protein coupled receptor signaling pathway|positive regulation of cytosolic calcium ion concentration|chemokine-mediated signaling pathway|	G-protein coupled receptor activity|C-C chemokine receptor activity|	1	0.00258
ENSG00000238083	LRRC37A2	leucine rich repeat containing 37, member A2	integral component of membrane|	None	None	-2.1	0.00258
ENSG00000131652	THOC6	THO complex 6 homolog (Drosophila)	transcription export complex|THO complex|THO complex part of transcription export complex|nucleus|nuclear speck|	mRNA processing|mRNA export from nucleus|apoptotic process|central nervous system development|RNA splicing|negative regulation of apoptotic process|viral mRNA export from host cell nucleus|	RNA binding|	-1.9	0.00258
ENSG00000179364	PACS2	phosphofurin acidic cluster sorting protein 2	mitochondrion|endoplasmic reticulum|endoplasmic reticulum lumen|	apoptotic process|viral process|protein targeting to plasma membrane|	None	-2	0.00258
ENSG00000167967	E4F1	E4F transcription factor 1	nucleus|nucleoplasm|cytoplasm|spindle|	negative regulation of transcription from RNA polymerase II promoter|DNA replication|transcription, DNA-templated|mitotic nuclear division|cell proliferation|embryo development|regulation of mitotic cell cycle, embryonic|regulation of cell cycle process|viral process|protein ubiquitination|regulation of growth|mitotic cell cycle arrest|	RNA polymerase II regulatory region sequence-specific DNA binding|RNA polymerase II transcription regulatory region sequence-specific DNA binding transcription factor activity involved in negative regulation of transcription|DNA binding|sequence-specific DNA binding transcription factor activity|transcription coactivator activity|transcription corepressor activity|protein binding|ligase activity|cAMP response element binding|metal ion binding|	-1.3	0.00258
ENSG00000196236	XPNPEP3	X-prolyl aminopeptidase (aminopeptidase P) 3, putative	mitochondrion|extracellular vesicular exosome|	glomerular filtration|proteolysis|protein processing|	aminopeptidase activity|metallopeptidase activity|manganese ion binding|	-2.1	0.00258
ENSG00000025770	NCAPH2	non-SMC condensin II complex, subunit H2	nucleoplasm|chromosome|membrane|	mitotic cell cycle|chromosome condensation|	protein binding|	-1.6	0.00258
ENSG00000230055	CISD3	CDGSH iron sulfur domain 3	mitochondrion|	None	metal ion binding|2 iron, 2 sulfur cluster binding|	-0.9	0.00258
ENSG00000111605	CPSF6	cleavage and polyadenylation specific factor 6, 68kDa	nucleus|mRNA cleavage factor complex|membrane|ribonucleoprotein complex|paraspeckles|	mRNA polyadenylation|mRNA processing|protein tetramerization|	nucleotide binding|RNA binding|mRNA binding|protein binding|poly(A) RNA binding|	-2.4	0.00258
ENSG00000133026	MYH10	myosin, heavy chain 10, non-muscle	stress fiber|nucleus|cytoplasm|spindle|plasma membrane|cell cortex|myosin complex|myosin II complex|lamellipodium|axon|growth cone|midbody|neuromuscular junction|cleavage furrow|actomyosin|neuronal cell body|dendritic spine|myosin II filament|	mitotic cytokinesis|in utero embryonic development|neuron migration|plasma membrane repair|ATP catabolic process|exocytosis|substrate-dependent cell migration, cell extension|nuclear migration|cell adhesion|axon guidance|adult heart development|cell proliferation|regulation of cell shape|fourth ventricle development|lateral ventricle development|third ventricle development|cerebellar Purkinje cell layer development|actin filament-based movement|actomyosin structure organization|neuromuscular process controlling balance|cardiac myofibril assembly|ventricular cardiac muscle cell development|retina development in camera-type eye|	microfilament motor activity|actin binding|protein binding|calmodulin binding|ATP binding|ATP binding|actin-dependent ATPase activity|actin-dependent ATPase activity|ADP binding|actin filament binding|actin filament binding|	-1.1	0.00258
ENSG00000187522	HSPA14	heat shock 70kDa protein 14	cytosol|ribosome|membrane|	'de novo' cotranslational protein folding|	protein binding|ATP binding|	-3.2	0.00266
ENSG00000141485	SLC13A5	solute carrier family 13 (sodium-dependent citrate transporter), member 5	plasma membrane|integral component of membrane|basolateral plasma membrane|	sodium ion transport|citrate transport|tricarboxylic acid transmembrane transport|transmembrane transport|succinate transmembrane transport|	citrate transmembrane transporter activity|succinate transmembrane transporter activity|sodium:dicarboxylate symporter activity|	-1.1	0.00266
ENSG00000103978	TMEM87A	transmembrane protein 87A	integral component of membrane|	None	None	-1.5	0.00266
ENSG00000131795	RBM8A	RNA binding motif protein 8A	nucleus|nucleus|nucleoplasm|cytoplasm|cytosol|nuclear speck|exon-exon junction complex|catalytic step 2 spliceosome|	nuclear-transcribed mRNA catabolic process, nonsense-mediated decay|nuclear-transcribed mRNA catabolic process, nonsense-mediated decay|regulation of alternative mRNA splicing, via spliceosome|mRNA splicing, via spliceosome|mRNA splicing, via spliceosome|transcription from RNA polymerase II promoter|termination of RNA polymerase II transcription|mRNA export from nucleus|regulation of translation|RNA splicing|gene expression|RNA metabolic process|mRNA metabolic process|mRNA 3'-end processing|	nucleotide binding|RNA binding|mRNA binding|protein binding|poly(A) RNA binding|	1.5	0.00266
ENSG00000133874	RNF122	ring finger protein 122	endoplasmic reticulum|Golgi apparatus|integral component of membrane|	None	zinc ion binding|	-4.1	0.00266
ENSG00000267757	C19ORF83	chromosome 19 open reading frame 83	None	None	None	-2.1	0.00274
ENSG00000148690	FRA10AC1	fragile site, folic acid type, rare, fra(10)(q23.3) or fra(10)(q24.2) candidate 1	nucleus|	None	protein binding|	-1	0.00274
ENSG00000162869	PPP1R21	protein phosphatase 1, regulatory subunit 21	membrane|	None	phosphatase binding|	-2.2	0.00274
ENSG00000138069	RAB1A	RAB1A, member RAS oncogene family	Golgi membrane|early endosome|endoplasmic reticulum|cytosol|melanosome|extracellular vesicular exosome|	autophagic vacuole assembly|mitotic cell cycle|GTP catabolic process|ER to Golgi vesicle-mediated transport|endocytosis|autophagy|small GTPase mediated signal transduction|vesicle-mediated transport|cell migration|growth hormone secretion|defense response to bacterium|vesicle transport along microtubule|interleukin-8 secretion|	GTPase activity|protein binding|GTP binding|	-2	0.00274
ENSG00000105221	AKT2	v-akt murine thymoma viral oncogene homolog 2	nucleus|nucleus|cytosol|plasma membrane|plasma membrane|cell cortex|ruffle membrane|	positive regulation of protein phosphorylation|glycogen biosynthetic process|glucose metabolic process|regulation of translation|cellular protein modification process|protein phosphorylation|apoptotic process|signal transduction|insulin receptor signaling pathway|insulin receptor signaling pathway|carbohydrate transport|negative regulation of plasma membrane long-chain fatty acid transport|positive regulation of glucose metabolic process|regulation of cell migration|positive regulation of vesicle fusion|positive regulation of fatty acid beta-oxidation|peripheral nervous system myelin maintenance|activation of Ral GTPase activity|cellular response to insulin stimulus|fat cell differentiation|positive regulation of glycogen biosynthetic process|positive regulation of glucose import|mammary gland epithelial cell differentiation|membrane organization|intracellular protein transmembrane transport|regulation of cell cycle arrest|protein localization to plasma membrane|positive regulation of protein targeting to membrane|positive regulation of cell motility|positive regulation of glucose import in response to insulin stimulus|	protein serine/threonine kinase activity|protein serine/threonine kinase activity|protein binding|ATP binding|kinase activity|	-1.7	0.00274
ENSG00000166181	API5	apoptosis inhibitor 5	nucleus|spliceosomal complex|cytoplasm|membrane|	apoptotic process|negative regulation of apoptotic process|negative regulation of apoptotic process|negative regulation of apoptotic process|negative regulation of fibroblast apoptotic process|	protein binding|fibroblast growth factor binding|poly(A) RNA binding|	-2.5	0.00274
ENSG00000213066	FGFR1OP	FGFR1 oncogene partner	nucleus|centrosome|cytosol|perinuclear region of cytoplasm|	G2/M transition of mitotic cell cycle|mitotic cell cycle|negative regulation of protein kinase activity|positive regulation of cell proliferation|peptidyl-tyrosine phosphorylation|positive regulation of cell growth|positive regulation of cell migration|microtubule anchoring|negative regulation of protein tyrosine kinase activity|	protein tyrosine kinase activity|protein binding|protein kinase binding|protein tyrosine kinase inhibitor activity|protein homodimerization activity|	-1.6	0.00274
ENSG00000132274	TRIM22	tripartite motif containing 22	nucleus|cytoplasm|Cajal body|nuclear speck|	transcription, DNA-templated|regulation of transcription, DNA-templated|immune response|response to virus|viral process|protein ubiquitination|positive regulation of I-kappaB kinase/NF-kappaB signaling|positive regulation of sequence-specific DNA binding transcription factor activity|positive regulation of NF-kappaB transcription factor activity|defense response to virus|protein trimerization|	sequence-specific DNA binding transcription factor activity|transcription corepressor activity|zinc ion binding|ligase activity|	2.6	0.00274
ENSG00000099840	IZUMO4	IZUMO family member 4	extracellular region|nucleus|	None	None	1.3	0.00274
ENSG00000163159	VPS72	vacuolar protein sorting 72 homolog (S. cerevisiae)	nucleus|nucleoplasm|protein complex|	negative regulation of transcription from RNA polymerase II promoter|chromatin organization|transcription, DNA-templated|chromatin modification|somatic stem cell maintenance|	DNA binding|protein binding|	1.9	0.00274
ENSG00000130699	TAF4	TAF4 RNA polymerase II, TATA box binding protein (TBP)-associated factor, 135kDa	nucleus|nucleoplasm|transcription factor TFIID complex|cytoplasm|transcription factor TFTC complex|MLL1 complex|	ovarian follicle development|DNA-templated transcription, initiation|transcription from RNA polymerase II promoter|transcription initiation from RNA polymerase II promoter|transcription initiation from RNA polymerase II promoter|transcription elongation from RNA polymerase II promoter|gene expression|viral process|positive regulation of transcription, DNA-templated|	DNA binding|sequence-specific DNA binding transcription factor activity|transcription coactivator activity|protein binding|protein heterodimerization activity|	-1	0.00281
ENSG00000186226	LCE1E	late cornified envelope 1E	None	keratinization|	None	1.2	0.00281
ENSG00000163319	MRPS18C	mitochondrial ribosomal protein S18C	mitochondrial small ribosomal subunit|	translation|	structural constituent of ribosome|	-1	0.00281
ENSG00000145191	EIF2B5	eukaryotic translation initiation factor 2B, subunit 5 epsilon, 82kDa	nucleus|cytoplasm|cytosol|eukaryotic translation initiation factor 2B complex|	ovarian follicle development|translation|translational initiation|translational initiation|response to heat|response to heat|response to heat|response to glucose|gene expression|astrocyte development|oligodendrocyte development|negative regulation of translational initiation in response to stress|response to endoplasmic reticulum stress|cellular response to drug|myelination|response to peptide hormone|positive regulation of GTPase activity|positive regulation of GTPase activity|positive regulation of GTPase activity|positive regulation of GTPase activity|cellular protein metabolic process|positive regulation of translational initiation|astrocyte differentiation|	translation initiation factor activity|translation initiation factor activity|guanyl-nucleotide exchange factor activity|guanyl-nucleotide exchange factor activity|guanyl-nucleotide exchange factor activity|protein binding|translation initiation factor binding|	-2.1	0.00281
ENSG00000168575	SLC20A2	solute carrier family 20 (phosphate transporter), member 2	plasma membrane|integral component of plasma membrane|membrane|extracellular vesicular exosome|	transport|ion transport|response to virus|viral process|phosphate ion transmembrane transport|sodium ion transmembrane transport|transmembrane transport|	virus receptor activity|receptor activity|inorganic phosphate transmembrane transporter activity|sodium:phosphate symporter activity|	1.3	0.00281
ENSG00000149925	ALDOA	aldolase A, fructose-bisphosphate	extracellular region|extracellular space|nucleus|cytosol|actin cytoskeleton|membrane|platelet alpha granule lumen|M band|I band|extracellular vesicular exosome|	platelet degranulation|carbohydrate metabolic process|fructose metabolic process|glucose metabolic process|gluconeogenesis|glycolytic process|glycolytic process|glycolytic process|ATP biosynthetic process|striated muscle contraction|actin filament organization|blood coagulation|regulation of cell shape|platelet activation|fructose 1,6-bisphosphate metabolic process|small molecule metabolic process|muscle cell cellular homeostasis|protein homotetramerization|	actin binding|fructose-bisphosphate aldolase activity|protein binding|cytoskeletal protein binding|tubulin binding|identical protein binding|poly(A) RNA binding|fructose binding|	-3.4	0.00281
ENSG00000136485	DCAF7	DDB1 and CUL4 associated factor 7	nucleus|cytoplasm|cytoplasm|nuclear matrix|protein complex|Cul4-RING E3 ubiquitin ligase complex|	multicellular organismal development|protein ubiquitination|protein ubiquitination|	protein binding|	-1.2	0.00281
ENSG00000140830	TXNL4B	thioredoxin-like 4B	spliceosomal complex|	mRNA processing|mitotic nuclear division|RNA splicing|	None	3.8	0.00281
ENSG00000125485	DDX31	DEAD (Asp-Glu-Ala-Asp) box polypeptide 31	nucleus|nucleolus|	ATP catabolic process|	ATP binding|ATP-dependent helicase activity|poly(A) RNA binding|	-1.5	0.00281
ENSG00000124783	SSR1	signal sequence receptor, alpha	endoplasmic reticulum|endoplasmic reticulum membrane|integral component of membrane|	translation|cotranslational protein targeting to membrane|SRP-dependent cotranslational protein targeting to membrane|activation of signaling protein activity involved in unfolded protein response|positive regulation of cell proliferation|gene expression|endoplasmic reticulum unfolded protein response|cellular protein metabolic process|	protein binding|	-1.3	0.00281
ENSG00000151224	MAT1A	methionine adenosyltransferase I, alpha	cytosol|	sulfur amino acid metabolic process|cellular amino acid metabolic process|S-adenosylmethionine biosynthetic process|one-carbon metabolic process|xenobiotic metabolic process|methylation|cellular nitrogen compound metabolic process|small molecule metabolic process|	methionine adenosyltransferase activity|ATP binding|metal ion binding|	-2.6	0.00281
ENSG00000184056	VPS33B	vacuolar protein sorting 33 homolog B (yeast)	cytoplasm|lysosome|lysosomal membrane|late endosome|HOPS complex|platelet alpha granule|late endosome membrane|perinuclear region of cytoplasm|	vesicle docking involved in exocytosis|protein transport|vesicle-mediated transport|melanosome localization|lysosome localization|membrane fusion|platelet alpha granule organization|	protein binding|	-2.2	0.00281
ENSG00000159399	HK2	hexokinase 2	mitochondrial outer membrane|cytosol|membrane|	cellular glucose homeostasis|carbohydrate metabolic process|glucose metabolic process|glycolytic process|lactation|apoptotic mitochondrial changes|hexose transport|glucose transport|small molecule metabolic process|regulation of glucose import|carbohydrate phosphorylation|glucose 6-phosphate metabolic process|transmembrane transport|	glucokinase activity|hexokinase activity|ATP binding|glucose binding|fructokinase activity|mannokinase activity|	2	0.00289
ENSG00000126267	COX6B1	cytochrome c oxidase subunit VIb polypeptide 1 (ubiquitous)	mitochondrion|mitochondrial inner membrane|mitochondrial intermembrane space|	substantia nigra development|respiratory electron transport chain|cellular metabolic process|small molecule metabolic process|hydrogen ion transmembrane transport|hydrogen ion transmembrane transport|	cytochrome-c oxidase activity|	1.3	0.00289
ENSG00000184260	HIST2H2AC	histone cluster 2, H2ac	nucleosome|nucleus|extracellular vesicular exosome|	nucleosome assembly|biological_process|	molecular_function|DNA binding|protein heterodimerization activity|	2.8	0.00289
ENSG00000244045	TMEM199	transmembrane protein 199	integral component of membrane|	None	None	1.5	0.00289
ENSG00000101811	CSTF2	cleavage stimulation factor, 3' pre-RNA, subunit 2, 64kDa	nucleus|nucleoplasm|mRNA cleavage and polyadenylation specificity factor complex|cleavage body|	mRNA splicing, via spliceosome|transcription from RNA polymerase II promoter|termination of RNA polymerase II transcription|mRNA polyadenylation|mRNA cleavage|RNA splicing|gene expression|mRNA 3'-end processing|	nucleotide binding|RNA binding|protein binding|poly(A) RNA binding|	-1.2	0.00289
ENSG00000173744	AGFG1	ArfGAP with FG repeats 1	nuclear pore|cytoplasmic membrane-bounded vesicle|intracellular membrane-bounded organelle|	mRNA export from nucleus|multicellular organismal development|spermatogenesis|cell differentiation|regulation of ARF GTPase activity|positive regulation of GTPase activity|	DNA binding|RNA binding|protein binding|ARF GTPase activator activity|zinc ion binding|	1.5	0.00289
ENSG00000112210	RAB23	RAB23, member RAS oncogene family	cytoplasm|autophagic vacuole|plasma membrane|endosome membrane|phagocytic vesicle membrane|phagocytic vesicle|extracellular vesicular exosome|	autophagic vacuole assembly|GTP catabolic process|cellular defense response|small GTPase mediated signal transduction|regulation of smoothened signaling pathway|protein transport|spinal cord dorsal/ventral patterning|embryonic digit morphogenesis|negative regulation of transcription factor import into nucleus|negative regulation of proteolysis|craniofacial suture morphogenesis|	GTPase activity|GTP binding|	-1.3	0.00289
ENSG00000096063	SRPK1	SRSF protein kinase 1	nucleus|cytoplasm|endoplasmic reticulum|plasma membrane|nuclear matrix|	mRNA processing|protein phosphorylation|chromosome segregation|RNA splicing|viral process|sperm chromatin condensation|intracellular signal transduction|positive regulation of viral genome replication|negative regulation of viral genome replication|innate immune response|regulation of mRNA splicing, via spliceosome|regulation of mRNA processing|	magnesium ion binding|protein kinase activity|protein serine/threonine kinase activity|protein binding|ATP binding|poly(A) RNA binding|	1	0.00289
ENSG00000129295	LRRC6	leucine rich repeat containing 6	cytoplasm|cytoplasm|cilium|	cilium movement|male gonad development|sperm motility|outer dynein arm assembly|inner dynein arm assembly|motile cilium assembly|epithelial cilium movement involved in determination of left/right asymmetry|reproductive system development|	molecular_function|protein binding|	1.1	0.00289
ENSG00000130311	DDA1	DET1 and DDB1 associated 1	None	None	None	-1.8	0.00289
ENSG00000168876	ANKRD49	ankyrin repeat domain 49	nucleus|	positive regulation of transcription, DNA-templated|	None	-1.9	0.00289
ENSG00000140990	NDUFB10	NADH dehydrogenase (ubiquinone) 1 beta subcomplex, 10, 22kDa	mitochondrial inner membrane|mitochondrial respiratory chain complex I|mitochondrial respiratory chain complex I|extracellular vesicular exosome|	mitochondrial electron transport, NADH to ubiquinone|respiratory electron transport chain|cellular metabolic process|small molecule metabolic process|	protein binding|NADH dehydrogenase (ubiquinone) activity|	-3	0.00298
ENSG00000172167	MTBP	MDM2 binding protein	kinetochore|chromatin|	cell cycle arrest|traversing start control point of mitotic cell cycle|negative regulation of cell proliferation|protein localization to kinetochore|mitotic spindle checkpoint|	None	2.2	0.00298
ENSG00000125633	CCDC93	coiled-coil domain containing 93	None	None	None	1.2	0.00298
ENSG00000168928	CTRB2	chymotrypsinogen B2	extracellular region|extracellular space|	proteolysis|vitamin metabolic process|water-soluble vitamin metabolic process|digestion|cobalamin metabolic process|extracellular matrix disassembly|extracellular matrix organization|small molecule metabolic process|	serine-type endopeptidase activity|	-1.4	0.00298
ENSG00000269746	AC009060.1	N/A	None	None	None	-1.1	0.00298
ENSG00000147003	TMEM27	transmembrane protein 27	cytoplasm|integral component of membrane|extracellular vesicular exosome|	proteolysis|positive regulation of SNARE complex assembly|positive regulation of insulin secretion involved in cellular response to glucose stimulus|positive regulation of calcium ion-dependent exocytosis|	protein binding|metallopeptidase activity|peptidyl-dipeptidase activity|	-2.2	0.00298
ENSG00000011304	PTBP1	polypyrimidine tract binding protein 1	nucleoplasm|nucleolus|membrane|extracellular vesicular exosome|	alternative mRNA splicing, via spliceosome|regulation of alternative mRNA splicing, via spliceosome|mRNA splicing, via spliceosome|mRNA processing|RNA splicing|gene expression|negative regulation of RNA splicing|negative regulation of mRNA splicing, via spliceosome|negative regulation of muscle cell differentiation|	nucleotide binding|RNA binding|protein binding|poly-pyrimidine tract binding|pre-mRNA binding|poly(A) RNA binding|	-1.4	0.00298
ENSG00000198492	YTHDF2	YTH domain family, member 2	cytoplasmic mRNA processing body|	humoral immune response|regulation of mRNA stability|	poly(A) RNA binding|N6-methyladenosine-containing RNA binding|	-2	0.00298
ENSG00000268083	AC104534.3	N/A	None	None	None	-1.9	0.00298
ENSG00000258223	PRSS58	protease, serine, 58	extracellular region|	proteolysis|	serine-type endopeptidase activity|	-1.5	0.00298
ENSG00000182004	SNRPE	small nuclear ribonucleoprotein polypeptide E	nucleus|nucleoplasm|spliceosomal complex|U7 snRNP|U1 snRNP|U4 snRNP|U12-type spliceosomal complex|cytosol|cytosol|small nuclear ribonucleoprotein complex|methylosome|pICln-Sm protein complex|SMN-Sm protein complex|extracellular vesicular exosome|catalytic step 2 spliceosome|	spliceosomal complex assembly|spliceosomal snRNP assembly|spliceosomal snRNP assembly|mRNA splicing, via spliceosome|mRNA splicing, via spliceosome|transcription from RNA polymerase II promoter|termination of RNA polymerase II transcription|histone mRNA metabolic process|RNA splicing|gene expression|RNA metabolic process|mRNA 3'-end processing|ncRNA metabolic process|hair cycle|	RNA binding|protein binding|	2.5	0.00298
ENSG00000172613	RAD9A	RAD9 homolog A (S. pombe)	nucleus|nucleoplasm|cytoplasm|checkpoint clamp complex|	DNA replication checkpoint|DNA damage checkpoint|DNA catabolic process, exonucleolytic|DNA replication|DNA repair|cellular response to DNA damage stimulus|intra-S DNA damage checkpoint|cellular response to ionizing radiation|nucleic acid phosphodiester bond hydrolysis|positive regulation of intrinsic apoptotic signaling pathway in response to DNA damage|	protein binding|3'-5' exonuclease activity|exodeoxyribonuclease III activity|SH3 domain binding|enzyme binding|protein kinase binding|histone deacetylase binding|	-1.6	0.00307
ENSG00000176731	C8ORF59	chromosome 8 open reading frame 59	None	None	None	-1.1	0.00307
ENSG00000152291	TGOLN2	trans-golgi network protein 2	nucleus|Golgi apparatus|trans-Golgi network|plasma membrane|integral component of membrane|transport vesicle|	None	protein binding|	-1.7	0.00307
ENSG00000198026	ZNF335	zinc finger protein 335	nucleus|histone methyltransferase complex|	in utero embryonic development|positive regulation of neuroblast proliferation|transcription, DNA-templated|regulation of transcription, DNA-templated|brain development|cerebral cortex neuron differentiation|regulation of gene expression, epigenetic|neuron projection morphogenesis|brain morphogenesis|positive regulation of lymphocyte proliferation|positive regulation of neurogenesis|regulation of histone H3-K4 methylation|histone H3-K4 trimethylation|	RNA polymerase II core promoter sequence-specific DNA binding|protein binding|transcription regulatory region DNA binding|metal ion binding|	-1.1	0.00307
ENSG00000179021	C3ORF38	chromosome 3 open reading frame 38	None	apoptotic process|	None	1.2	0.00307
ENSG00000122591	FAM126A	family with sequence similarity 126, member A	cytoplasm|plasma membrane|	signal transduction|biological_process|	signal transducer activity|	1.7	0.00307
ENSG00000120049	KCNIP2	Kv channel interacting protein 2	cytoplasm|voltage-gated potassium channel complex|voltage-gated potassium channel complex|	detection of calcium ion|potassium ion transport|muscle contraction|signal transduction|synaptic transmission|regulation of heart contraction|clustering of voltage-gated potassium channels|potassium ion export|potassium ion transmembrane transport|membrane repolarization|regulation of cation channel activity|	A-type (transient outward) potassium channel activity|A-type (transient outward) potassium channel activity|calcium ion binding|protein binding|potassium channel regulator activity|identical protein binding|ion channel binding|ER retention sequence binding|protein N-terminus binding|	2.8	0.00307
ENSG00000167671	UBXN6	UBX domain protein 6	nucleus|cytoplasm|microtubule organizing center|extracellular vesicular exosome|	biological_process|	molecular_function|protein binding|	-1.5	0.00307
ENSG00000204427	ABHD16A	abhydrolase domain containing 16A	integral component of membrane|	metabolic process|	hydrolase activity|	-1.2	0.00307
ENSG00000170448	NFXL1	nuclear transcription factor, X-box binding-like 1	nucleus|membrane|integral component of membrane|	regulation of transcription, DNA-templated|	sequence-specific DNA binding transcription factor activity|zinc ion binding|	-1.2	0.00307
ENSG00000163817	SLC6A20	solute carrier family 6 (proline IMINO transporter), member 20	plasma membrane|integral component of plasma membrane|apical plasma membrane|	amino acid transmembrane transport|ion transport|neurotransmitter transport|amino acid transport|amino acid transport|glycine transport|proline transport|transmembrane transport|	neurotransmitter:sodium symporter activity|amino acid transmembrane transporter activity|	1.1	0.00307
ENSG00000104154	SLC30A4	solute carrier family 30 (zinc transporter), member 4	cytoplasm|late endosome|endosome membrane|integral component of membrane|	response to toxic substance|zinc ion homeostasis|regulation of sequestering of zinc ion|zinc ion transmembrane transport|	zinc ion transmembrane transporter activity|	-1.3	0.00307
ENSG00000143106	PSMA5	proteasome (prosome, macropain) subunit, alpha type, 5	proteasome complex|nucleus|nucleoplasm|cytoplasm|cytosol|proteasome core complex|proteasome core complex, alpha-subunit complex|extracellular vesicular exosome|	G1/S transition of mitotic cell cycle|protein polyubiquitination|mitotic cell cycle|antigen processing and presentation of peptide antigen via MHC class I|antigen processing and presentation of exogenous peptide antigen via MHC class I, TAP-dependent|regulation of cellular amino acid metabolic process|apoptotic process|DNA damage response, signal transduction by p53 class mediator resulting in cell cycle arrest|gene expression|viral process|RNA metabolic process|mRNA metabolic process|anaphase-promoting complex-dependent proteasomal ubiquitin-dependent protein catabolic process|cellular nitrogen compound metabolic process|antigen processing and presentation of exogenous peptide antigen via MHC class I|regulation of apoptotic process|negative regulation of apoptotic process|small molecule metabolic process|negative regulation of ubiquitin-protein ligase activity involved in mitotic cell cycle|positive regulation of ubiquitin-protein ligase activity involved in mitotic cell cycle|regulation of ubiquitin-protein ligase activity involved in mitotic cell cycle|	threonine-type endopeptidase activity|protein binding|	1.8	0.00316
ENSG00000138346	DNA2	DNA replication helicase/nuclease 2	nucleus|nucleoplasm|gamma DNA polymerase complex|mitochondrial nucleoid|	DNA replication checkpoint|mitotic cell cycle|telomere maintenance via recombination|telomere maintenance|DNA double-strand break processing|DNA catabolic process, endonucleolytic|ATP catabolic process|ATP catabolic process|DNA replication|mitochondrial DNA replication|DNA strand elongation involved in DNA replication|base-excision repair|telomere maintenance via semi-conservative replication|DNA duplex unwinding|DNA replication, Okazaki fragment processing|DNA replication, removal of RNA primer|mitochondrial DNA repair|positive regulation of DNA replication|	DNA binding|DNA helicase activity|helicase activity|nuclease activity|protein binding|ATP binding|ATPase activity|site-specific endodeoxyribonuclease activity, specific for altered base|5'-flap endonuclease activity|5'-3' DNA helicase activity|single-stranded DNA-dependent ATPase activity|metal ion binding|4 iron, 4 sulfur cluster binding|	-1.2	0.00316
ENSG00000039650	PNKP	polynucleotide kinase 3'-phosphatase	nucleus|nucleolus|membrane|	nucleotide-excision repair, DNA damage removal|DNA-dependent DNA replication|DNA repair|response to oxidative stress|response to radiation|response to radiation|dephosphorylation|DNA damage response, detection of DNA damage|DNA damage response, detection of DNA damage|nucleotide phosphorylation|nucleic acid phosphodiester bond hydrolysis|polynucleotide 3' dephosphorylation|polynucleotide 3' dephosphorylation|	damaged DNA binding|double-stranded DNA binding|endonuclease activity|protein binding|ATP binding|purine nucleotide binding|nucleotide kinase activity|polynucleotide 3'-phosphatase activity|ATP-dependent polydeoxyribonucleotide 5'-hydroxyl-kinase activity|	1.9	0.00316
ENSG00000112659	CUL9	cullin 9	cytoplasm|cullin-RING ubiquitin ligase complex|	microtubule cytoskeleton organization|ubiquitin-dependent protein catabolic process|regulation of mitosis|protein ubiquitination|	protein binding|ATP binding|zinc ion binding|ubiquitin protein ligase binding|	-1.3	0.00316
ENSG00000182158	CREB3L2	cAMP responsive element binding protein 3-like 2	nucleus|endoplasmic reticulum|endoplasmic reticulum membrane|integral component of membrane|	chondrocyte differentiation|transcription, DNA-templated|ER to Golgi vesicle-mediated transport|response to unfolded protein|response to endoplasmic reticulum stress|positive regulation of transcription, DNA-templated|cartilage development|	sequence-specific DNA binding transcription factor activity|cAMP response element binding|sequence-specific DNA binding|transcription regulatory region DNA binding|	-1.5	0.00316
ENSG00000147570	DNAJC5B	DnaJ (Hsp40) homolog, subfamily C, member 5 beta	membrane|	None	None	-0.9	0.00316
ENSG00000120519	SLC10A7	solute carrier family 10, member 7	integral component of membrane|	sodium ion transport|transmembrane transport|	symporter activity|	1.2	0.00316
ENSG00000126226	PCID2	PCI domain containing 2	cellular_component|	negative regulation of apoptotic process|regulation of mRNA stability|positive regulation of B cell differentiation|positive regulation of transcription, DNA-templated|spleen development|positive regulation of mitotic cell cycle spindle assembly checkpoint|negative regulation of cysteine-type endopeptidase activity|	None	1.4	0.00316
ENSG00000188069	OR51F1	olfactory receptor, family 51, subfamily F, member 1	plasma membrane|integral component of membrane|	G-protein coupled receptor signaling pathway|detection of chemical stimulus involved in sensory perception of smell|	G-protein coupled receptor activity|olfactory receptor activity|	1.8	0.00316
ENSG00000181847	TIGIT	T cell immunoreceptor with Ig and ITIM domains	plasma membrane|cell surface|integral component of membrane|	negative regulation of interleukin-12 production|positive regulation of interleukin-10 production|negative regulation of T cell activation|negative regulation of T cell activation|	receptor binding|protein binding|	-1.6	0.00316
ENSG00000156603	MED19	mediator complex subunit 19	nucleus|mediator complex|	regulation of transcription from RNA polymerase II promoter|transcription from RNA polymerase II promoter|	RNA polymerase II transcription cofactor activity|	-0.8	0.00316
ENSG00000213231	TCL1B	T-cell leukemia/lymphoma 1B	None	None	None	-0.9	0.00316
ENSG00000109270	LAMTOR3	late endosomal/lysosomal adaptor, MAPK and MTOR activator 3	extracellular vesicular exosome|Ragulator complex|	positive regulation of TOR signaling|cellular protein localization|positive regulation of GTPase activity|cellular response to amino acid stimulus|	guanyl-nucleotide exchange factor activity|protein binding|protein complex scaffold|	1	0.00316
ENSG00000129932	DOHH	deoxyhypusine hydroxylase/monooxygenase	cellular_component|cytosol|	peptidyl-lysine modification to peptidyl-hypusine|peptidyl-lysine modification to peptidyl-hypusine|post-translational protein modification|cellular protein metabolic process|oxidation-reduction process|	protein binding|deoxyhypusine monooxygenase activity|deoxyhypusine monooxygenase activity|metal ion binding|	-1.7	0.00316
ENSG00000130810	PPAN	peter pan homolog (Drosophila)	nucleus|nucleolus|	RNA splicing|	poly(A) RNA binding|	1.2	0.00316
ENSG00000125352	RNF113A	ring finger protein 113A	None	None	protein binding|zinc ion binding|	1.1	0.00316
ENSG00000136521	NDUFB5	NADH dehydrogenase (ubiquinone) 1 beta subcomplex, 5, 16kDa	nucleus|mitochondrion|mitochondrial inner membrane|mitochondrial respiratory chain complex I|mitochondrial respiratory chain complex I|integral component of membrane|	mitochondrial electron transport, NADH to ubiquinone|respiratory electron transport chain|cellular metabolic process|small molecule metabolic process|	NADH dehydrogenase (ubiquinone) activity|	-1.2	0.00316
ENSG00000078140	UBE2K	ubiquitin-conjugating enzyme E2K	cytoplasm|extracellular vesicular exosome|	ubiquitin-dependent protein catabolic process|regulation of proteasomal ubiquitin-dependent protein catabolic process|intrinsic apoptotic signaling pathway in response to endoplasmic reticulum stress|protein K48-linked ubiquitination|	ubiquitin-protein transferase activity|protein binding|ATP binding|acid-amino acid ligase activity|ubiquitin protein ligase binding|ubiquitin-ubiquitin ligase activity|	-1.3	0.00327
ENSG00000103043	VAC14	Vac14 homolog (S. cerevisiae)	Golgi membrane|endoplasmic reticulum|endosome membrane|early endosome membrane|late endosome membrane|PAS complex|	phospholipid metabolic process|phosphatidylinositol biosynthetic process|signal transduction|viral process|regulation of lipid kinase activity|small molecule metabolic process|	receptor activity|protein binding|	-1.1	0.00327
ENSG00000130348	QRSL1	glutaminyl-tRNA synthase (glutamine-hydrolyzing)-like 1	mitochondrion|glutamyl-tRNA(Gln) amidotransferase complex|	mitochondrial translation|glutaminyl-tRNAGln biosynthesis via transamidation|	ATP binding|glutaminyl-tRNA synthase (glutamine-hydrolyzing) activity|	2.1	0.00327
ENSG00000163683	SMIM14	small integral membrane protein 14	endoplasmic reticulum|endoplasmic reticulum membrane|integral component of membrane|	None	None	1	0.00327
ENSG00000102384	CENPI	centromere protein I	kinetochore|nucleoplasm|cytosol|	mitotic cell cycle|nucleosome assembly|sex differentiation|centromere-specific nucleosome assembly|	protein binding|	2	0.00327
ENSG00000197111	PCBP2	poly(rC) binding protein 2	nucleus|nucleoplasm|cytoplasm|cytosol|membrane|ribonucleoprotein complex|extracellular vesicular exosome|	mRNA splicing, via spliceosome|RNA splicing|gene expression|mRNA metabolic process|negative regulation of type I interferon production|proteasome-mediated ubiquitin-dependent protein catabolic process|innate immune response|negative regulation of defense response to virus|defense response to virus|	DNA binding|RNA binding|protein binding|enzyme binding|ubiquitin protein ligase binding|poly(A) RNA binding|	-2.7	0.00327
ENSG00000105655	ISYNA1	inositol-3-phosphate synthase 1	cytosol|	inositol biosynthetic process|phospholipid biosynthetic process|inositol phosphate metabolic process|small molecule metabolic process|	inositol-3-phosphate synthase activity|	-1.8	0.00327
ENSG00000203832	NBPF20	neuroblastoma breakpoint family, member 20	cytoplasm|	None	None	2.1	0.00336
ENSG00000106066	CPVL	carboxypeptidase, vitellogenic-like	extracellular vesicular exosome|	proteolysis|	serine-type carboxypeptidase activity|	1.1	0.00336
ENSG00000086848	ALG9	ALG9, alpha-1,2-mannosyltransferase	endoplasmic reticulum membrane|membrane|integral component of membrane|	dolichol-linked oligosaccharide biosynthetic process|protein N-linked glycosylation via asparagine|post-translational protein modification|cellular protein metabolic process|mannosylation|	dol-P-Man:Man(8)GlcNAc(2)-PP-Dol alpha-1,2-mannosyltransferase activity|dol-P-Man:Man(6)GlcNAc(2)-PP-Dol alpha-1,2-mannosyltransferase activity|	1.4	0.00336
ENSG00000175166	PSMD2	proteasome (prosome, macropain) 26S subunit, non-ATPase, 2	proteasome complex|nucleoplasm|cytosol|proteasome regulatory particle|membrane|proteasome accessory complex|extracellular vesicular exosome|	G1/S transition of mitotic cell cycle|protein polyubiquitination|mitotic cell cycle|antigen processing and presentation of peptide antigen via MHC class I|antigen processing and presentation of exogenous peptide antigen via MHC class I, TAP-dependent|regulation of cellular amino acid metabolic process|apoptotic process|DNA damage response, signal transduction by p53 class mediator resulting in cell cycle arrest|gene expression|viral process|RNA metabolic process|mRNA metabolic process|anaphase-promoting complex-dependent proteasomal ubiquitin-dependent protein catabolic process|cellular nitrogen compound metabolic process|regulation of protein catabolic process|antigen processing and presentation of exogenous peptide antigen via MHC class I|regulation of apoptotic process|negative regulation of apoptotic process|small molecule metabolic process|negative regulation of ubiquitin-protein ligase activity involved in mitotic cell cycle|positive regulation of ubiquitin-protein ligase activity involved in mitotic cell cycle|regulation of ubiquitin-protein ligase activity involved in mitotic cell cycle|	protein binding|enzyme regulator activity|	-2.5	0.00336
ENSG00000179051	RCC2	regulator of chromosome condensation 2	nucleolus|cytosol|microtubule|midbody|chromosome, centromeric core region|mitotic spindle midzone|	mitotic cell cycle|endosome organization|mitotic nuclear division|integrin-mediated signaling pathway|positive regulation of G2/M transition of mitotic cell cycle|regulation of cell migration|negative regulation of GTPase activity|focal adhesion assembly|negative regulation of focal adhesion assembly|positive regulation of attachment of spindle microtubules to kinetochore|chromosome passenger complex localization to kinetochore|negative regulation of substrate adhesion-dependent cell spreading|	protein binding|microtubule binding|poly(A) RNA binding|Rac GTPase binding|	-1.8	0.00336
ENSG00000109618	SEPSECS	Sep (O-phosphoserine) tRNA:Sec (selenocysteine) tRNA synthase	nucleus|cytoplasm|	selenocysteine incorporation|selenocysteinyl-tRNA(Sec) biosynthetic process|	tRNA binding|protein binding|transferase activity, transferring selenium-containing groups|pyridoxal phosphate binding|	-1.6	0.00336
ENSG00000204482	LST1	leukocyte specific transcript 1	Golgi membrane|cytoplasm|Golgi apparatus|integral component of membrane|	cell morphogenesis|immune response|regulation of cell shape|anatomical structure morphogenesis|dendrite development|negative regulation of lymphocyte proliferation|	None	1	0.00336
ENSG00000158864	NDUFS2	NADH dehydrogenase (ubiquinone) Fe-S protein 2, 49kDa (NADH-coenzyme Q reductase)	nucleus|mitochondrion|mitochondrion|mitochondrial inner membrane|mitochondrial respiratory chain complex I|mitochondrial respiratory chain complex I|mitochondrial respiratory chain complex I|	mitochondrial electron transport, NADH to ubiquinone|response to oxidative stress|respiratory electron transport chain|cellular metabolic process|small molecule metabolic process|	NADH dehydrogenase activity|protein binding|NADH dehydrogenase (ubiquinone) activity|electron carrier activity|metal ion binding|quinone binding|NAD binding|4 iron, 4 sulfur cluster binding|	2.2	0.00336
ENSG00000155868	MED7	mediator complex subunit 7	nucleus|nucleoplasm|transcription factor complex|mitochondrion|mediator complex|nuclear membrane|	regulation of transcription from RNA polymerase II promoter|transcription initiation from RNA polymerase II promoter|gene expression|stem cell maintenance|	RNA polymerase II transcription cofactor activity|transcription coactivator activity|protein binding|	-0.9	0.00336
ENSG00000080371	RAB21	RAB21, member RAS oncogene family	Golgi membrane|endosome|endoplasmic reticulum membrane|cytoplasmic vesicle membrane|early endosome membrane|cleavage furrow|extracellular vesicular exosome|	GTP catabolic process|small GTPase mediated signal transduction|protein transport|	GTPase activity|protein binding|GTP binding|GDP binding|	1.5	0.00336
ENSG00000137709	POU2F3	POU class 2 homeobox 3	nucleus|transcription factor complex|cytoplasm|	transcription, DNA-templated|regulation of transcription from RNA polymerase II promoter|epidermis development|keratinocyte differentiation|wound healing|negative regulation by host of viral transcription|positive regulation of transcription from RNA polymerase II promoter|	RNA polymerase II core promoter proximal region sequence-specific DNA binding|RNA polymerase II core promoter proximal region sequence-specific DNA binding transcription factor activity involved in positive regulation of transcription|RNA polymerase II core promoter proximal region sequence-specific DNA binding transcription factor activity involved in positive regulation of transcription|protein binding|sequence-specific DNA binding|protein dimerization activity|	2.7	0.00347
ENSG00000213077	FAM106A	family with sequence similarity 106, member A	None	None	None	-1.7	0.00347
ENSG00000114767	RRP9	ribosomal RNA processing 9, small subunit (SSU) processome component, homolog (yeast)	nucleus|nucleolus|small nucleolar ribonucleoprotein complex|small nuclear ribonucleoprotein complex|	rRNA processing|	poly(A) RNA binding|	-1.9	0.00347
ENSG00000143379	SETDB1	SET domain, bifurcated 1	nucleus|chromosome|cytoplasm|Golgi apparatus|plasma membrane|	inner cell mass cell proliferation|transcription, DNA-templated|regulation of transcription, DNA-templated|histone lysine methylation|bone development|	DNA binding|protein binding|zinc ion binding|histone-lysine N-methyltransferase activity|	2.6	0.00347
ENSG00000174231	PRPF8	pre-mRNA processing factor 8	nucleus|nucleoplasm|U5 snRNP|membrane|nuclear speck|catalytic step 2 spliceosome|	RNA splicing, via transesterification reactions|mRNA splicing, via spliceosome|mRNA splicing, via spliceosome|mRNA processing|RNA splicing|gene expression|	protein binding|U6 snRNA binding|U5 snRNA binding|poly(A) RNA binding|	-2.3	0.00347
ENSG00000155256	ZFYVE27	zinc finger, FYVE domain containing 27	endoplasmic reticulum|endoplasmic reticulum membrane|integral component of membrane|axon|dendrite|growth cone membrane|recycling endosome membrane|	cell death|neuron projection development|neurotrophin TRK receptor signaling pathway|protein localization to plasma membrane|	protein binding|metal ion binding|	1.5	0.00347
ENSG00000137513	NARS2	asparaginyl-tRNA synthetase 2, mitochondrial (putative)	mitochondrion|mitochondrial matrix|	tRNA aminoacylation for protein translation|asparaginyl-tRNA aminoacylation|gene expression|	nucleic acid binding|asparagine-tRNA ligase activity|ATP binding|	2.1	0.00347
ENSG00000010318	PHF7	PHD finger protein 7	nucleus|Golgi apparatus|plasma membrane|	None	zinc ion binding|	2.2	0.00347
ENSG00000242028	HYPK	huntingtin interacting protein K	nucleus|cytoplasm|	None	None	2	0.00347
ENSG00000108094	CUL2	cullin 2	nucleus|nucleoplasm|cytosol|VCB complex|Cul2-RING ubiquitin ligase complex|	G1/S transition of mitotic cell cycle|ubiquitin-dependent protein catabolic process|cell cycle arrest|negative regulation of cell proliferation|viral process|protein ubiquitination|regulation of transcription from RNA polymerase II promoter in response to hypoxia|cellular response to hypoxia|intrinsic apoptotic signaling pathway|	protein binding|ubiquitin protein ligase binding|protein complex binding|	1.5	0.00347
ENSG00000051180	RAD51	RAD51 recombinase	nuclear chromosome|condensed chromosome|condensed nuclear chromosome|lateral element|nucleus|nucleus|nucleoplasm|nucleolus|cytoplasm|mitochondrion|mitochondrial matrix|microtubule organizing center|PML body|perinuclear region of cytoplasm|	double-strand break repair via homologous recombination|double-strand break repair via homologous recombination|double-strand break repair via homologous recombination|DNA recombinase assembly|ATP catabolic process|ATP catabolic process|DNA unwinding involved in DNA replication|DNA repair|double-strand break repair|DNA recombination|mitotic recombination|cellular response to DNA damage stimulus|meiotic nuclear division|reciprocal meiotic recombination|regulation of double-strand break repair via homologous recombination|positive regulation of DNA ligation|protein homooligomerization|cellular response to ionizing radiation|cellular response to camptothecin|	damaged DNA binding|double-stranded DNA binding|single-stranded DNA binding|protein binding|ATP binding|protein C-terminus binding|identical protein binding|single-stranded DNA-dependent ATPase activity|DNA polymerase binding|	4.4	0.00347
ENSG00000156990	RPUSD3	RNA pseudouridylate synthase domain containing 3	None	pseudouridine synthesis|	pseudouridine synthase activity|poly(A) RNA binding|	1.2	0.00347
ENSG00000084453	SLCO1A2	solute carrier organic anion transporter family, member 1A2	plasma membrane|integral component of membrane|	bile acid metabolic process|organic anion transport|bile acid and bile salt transport|sodium-independent organic anion transport|small molecule metabolic process|transmembrane transport|	organic anion transmembrane transporter activity|	1.9	0.00347
ENSG00000141858	SAMD1	sterile alpha motif domain containing 1	extracellular region|cytoplasm|	None	None	-1.4	0.00347
ENSG00000164638	SLC29A4	solute carrier family 29 (equilibrative nucleoside transporter), member 4	plasma membrane|integral component of membrane|apical plasma membrane|	transmembrane transport|nucleoside transmembrane transport|	nucleoside transmembrane transporter activity|	1.1	0.00347
ENSG00000153989	NUS1	nuclear undecaprenyl pyrophosphate synthase 1 homolog (S. cerevisiae)	endoplasmic reticulum membrane|integral component of membrane|	angiogenesis|protein glycosylation|cell differentiation|intracellular cholesterol transport|sterol homeostasis|	molecular_function|protein binding|transferase activity, transferring alkyl or aryl (other than methyl) groups|	2.8	0.00357
ENSG00000139218	SCAF11	SR-related CTD-associated factor 11	nucleus|nucleolus|	spliceosomal complex assembly|RNA splicing, via transesterification reactions|mRNA processing|RNA splicing|	protein binding|zinc ion binding|poly(A) RNA binding|	-1.5	0.00357
ENSG00000134240	HMGCS2	3-hydroxy-3-methylglutaryl-CoA synthase 2 (mitochondrial)	mitochondrion|mitochondrial inner membrane|mitochondrial matrix|	cholesterol biosynthetic process|isoprenoid biosynthetic process|cellular lipid metabolic process|small molecule metabolic process|cellular ketone body metabolic process|ketone body biosynthetic process|	hydroxymethylglutaryl-CoA synthase activity|	1.1	0.00357
ENSG00000148942	SLC5A12	solute carrier family 5 (sodium/monocarboxylate cotransporter), member 12	integral component of membrane|apical plasma membrane|extracellular vesicular exosome|	sodium ion transport|transmembrane transport|	symporter activity|	2.1	0.00357
ENSG00000027001	MIPEP	mitochondrial intermediate peptidase	mitochondrion|mitochondrial matrix|	proteolysis|protein processing involved in protein targeting to mitochondrion|	metalloendopeptidase activity|metal ion binding|	1.3	0.00357
ENSG00000145912	NHP2	NHP2 ribonucleoprotein	nucleus|small nucleolar ribonucleoprotein complex|cytoplasm|Cajal body|	rRNA pseudouridine synthesis|	snoRNA binding|poly(A) RNA binding|	-2.6	0.00357
ENSG00000148584	A1CF	APOBEC1 complementation factor	nucleus|nucleoplasm|cytoplasm|endoplasmic reticulum|apolipoprotein B mRNA editing enzyme complex|	mRNA processing|gene expression|cytidine to uridine editing|mRNA modification|protein stabilization|	nucleotide binding|RNA binding|single-stranded RNA binding|protein binding|	1.1	0.00357
ENSG00000090776	EFNB1	ephrin-B1	nucleus|cytoplasm|plasma membrane|integral component of plasma membrane|membrane raft|synapse|extracellular vesicular exosome|	neural crest cell migration|cell adhesion|cell-cell signaling|axon guidance|embryonic pattern specification|positive regulation of T cell proliferation|ephrin receptor signaling pathway|	protein binding|ephrin receptor binding|	-2	0.00357
ENSG00000233024	NPIPA7	nuclear pore complex interacting protein family, member A7	None	None	None	-1.5	0.00357
ENSG00000094804	CDC6	cell division cycle 6	spindle pole|nucleus|nucleoplasm|cytoplasm|Golgi apparatus|cytosol|spindle midzone|	DNA replication checkpoint|regulation of cyclin-dependent protein serine/threonine kinase activity|G1/S transition of mitotic cell cycle|regulation of transcription involved in G1/S transition of mitotic cell cycle|mitotic cell cycle|DNA replication|mitotic nuclear division|traversing start control point of mitotic cell cycle|negative regulation of DNA replication|negative regulation of cell proliferation|regulation of mitotic metaphase/anaphase transition|positive regulation of cytokinesis|positive regulation of chromosome segregation|	nucleotide binding|chromatin binding|protein binding|ATP binding|nucleoside-triphosphatase activity|kinase binding|	1.6	0.00357
ENSG00000108826	MRPL27	mitochondrial ribosomal protein L27	mitochondrial large ribosomal subunit|	translation|	structural constituent of ribosome|poly(A) RNA binding|	1.2	0.00357
ENSG00000180182	MED14	mediator complex subunit 14	nucleus|nucleoplasm|membrane|mediator complex|	regulation of transcription from RNA polymerase II promoter|transcription initiation from RNA polymerase II promoter|transcription initiation from RNA polymerase II promoter|gene expression|stem cell maintenance|intracellular steroid hormone receptor signaling pathway|androgen receptor signaling pathway|positive regulation of transcription, DNA-templated|positive regulation of transcription from RNA polymerase II promoter|	RNA polymerase II transcription cofactor activity|transcription cofactor activity|transcription coactivator activity|receptor activity|ligand-dependent nuclear receptor transcription coactivator activity|vitamin D receptor binding|thyroid hormone receptor binding|	-1.5	0.0037
ENSG00000267824	AC137056.1	N/A	None	None	None	1.2	0.0037
ENSG00000153786	ZDHHC7	zinc finger, DHHC-type containing 7	Golgi apparatus|integral component of membrane|	peptidyl-L-cysteine S-palmitoylation|protein palmitoylation|	zinc ion binding|palmitoyltransferase activity|protein-cysteine S-palmitoyltransferase activity|	1.2	0.0037
ENSG00000172425	TTC36	tetratricopeptide repeat domain 36	None	None	None	1.7	0.0037
ENSG00000100554	ATP6V1D	ATPase, H+ transporting, lysosomal 34kDa, V1 subunit D	lysosomal membrane|centrosome|cytosol|cilium|membrane|vacuolar proton-transporting V-type ATPase complex|extracellular vesicular exosome|	cellular iron ion homeostasis|insulin receptor signaling pathway|proton transport|transferrin transport|cilium assembly|interaction with host|transmembrane transport|protein localization to cilium|phagosome maturation|	protein binding|ATPase activity, coupled to transmembrane movement of substances|	2	0.0037
ENSG00000095787	WAC	WW domain containing adaptor with coiled-coil	nucleus|nucleus|spliceosomal complex|nuclear speck|	transcription, DNA-templated|cellular response to DNA damage stimulus|histone monoubiquitination|positive regulation of macroautophagy|negative regulation of proteasomal ubiquitin-dependent protein catabolic process|G1 DNA damage checkpoint|positive regulation of transcription, DNA-templated|histone H2B conserved C-terminal lysine ubiquitination|	RNA polymerase II core binding|chromatin binding|protein binding|	-2.7	0.0037
ENSG00000170743	SYT9	synaptotagmin IX	integral component of membrane|cell junction|secretory granule membrane|synaptic vesicle membrane|dense core granule|	transport|positive regulation of calcium ion-dependent exocytosis|regulation of insulin secretion|	transporter activity|identical protein binding|metal ion binding|	-1.4	0.0037
ENSG00000115275	MOGS	mannosyl-oligosaccharide glucosidase	endoplasmic reticulum|endoplasmic reticulum membrane|membrane|integral component of membrane|extracellular vesicular exosome|	protein folding|protein N-linked glycosylation|oligosaccharide metabolic process|protein N-linked glycosylation via asparagine|post-translational protein modification|cellular protein metabolic process|	mannosyl-oligosaccharide glucosidase activity|glucosidase activity|	-3.8	0.0037
ENSG00000163636	PSMD6	proteasome (prosome, macropain) 26S subunit, non-ATPase, 6	proteasome complex|nucleoplasm|cytosol|proteasome accessory complex|extracellular vesicular exosome|	G1/S transition of mitotic cell cycle|protein polyubiquitination|mitotic cell cycle|antigen processing and presentation of peptide antigen via MHC class I|antigen processing and presentation of exogenous peptide antigen via MHC class I, TAP-dependent|ATP catabolic process|proteolysis|regulation of cellular amino acid metabolic process|apoptotic process|DNA damage response, signal transduction by p53 class mediator resulting in cell cycle arrest|gene expression|viral process|RNA metabolic process|mRNA metabolic process|anaphase-promoting complex-dependent proteasomal ubiquitin-dependent protein catabolic process|cellular nitrogen compound metabolic process|antigen processing and presentation of exogenous peptide antigen via MHC class I|regulation of apoptotic process|negative regulation of apoptotic process|small molecule metabolic process|negative regulation of ubiquitin-protein ligase activity involved in mitotic cell cycle|positive regulation of ubiquitin-protein ligase activity involved in mitotic cell cycle|regulation of ubiquitin-protein ligase activity involved in mitotic cell cycle|	ATPase activity|	-1.9	0.0037
ENSG00000178750	STX19	syntaxin 19	integral component of membrane|	intracellular protein transport|vesicle-mediated transport|	SNAP receptor activity|protein binding|	-1.3	0.0037
ENSG00000145041	VPRBP	Vpr (HIV-1) binding protein	nucleus|cytoplasm|COP9 signalosome|	negative regulation of transcription from RNA polymerase II promoter|transcription, DNA-templated|viral process|protein ubiquitination|B cell differentiation|V(D)J recombination|cell competition in a multicellular organism|histone H2A-T120 phosphorylation|	protein binding|ATP binding|histone kinase activity (H2A-T120 specific)|	2.1	0.0037
ENSG00000142856	ITGB3BP	integrin beta 3 binding protein (beta3-endonexin)	condensed chromosome kinetochore|nucleus|nucleoplasm|cytoplasm|cytosol|membrane|	mitotic cell cycle|nucleosome assembly|transcription, DNA-templated|regulation of transcription, DNA-templated|mitotic nuclear division|cell adhesion|signal transduction|centromere-specific nucleosome assembly|positive regulation of apoptotic process|neurotrophin TRK receptor signaling pathway|apoptotic signaling pathway|	signal transducer activity|protein C-terminus binding|	-1.8	0.00382
ENSG00000129518	EAPP	E2F-associated phosphoprotein	nucleus|cytoplasm|Golgi apparatus|	positive regulation of cell proliferation|positive regulation of transcription elongation from RNA polymerase II promoter|negative regulation of transcription elongation from RNA polymerase II promoter|	None	2.6	0.00382
ENSG00000253320	KB-1507C5.2	N/A	None	None	None	2.2	0.00382
ENSG00000111801	BTN3A3	butyrophilin, subfamily 3, member A3	nucleolus|cytoplasm|Golgi apparatus|plasma membrane|membrane|integral component of membrane|	T cell mediated immunity|	None	1.1	0.00382
ENSG00000134516	DOCK2	dedicator of cytokinesis 2	cytosol|cytoskeleton|endomembrane system|membrane|extracellular vesicular exosome|	membrane raft polarization|establishment of T cell polarity|immunological synapse formation|myeloid dendritic cell activation involved in immune response|chemotaxis|small GTPase mediated signal transduction|viral process|actin cytoskeleton organization|positive regulation of Rac GTPase activity|macropinocytosis|positive thymic T cell selection|negative thymic T cell selection|alpha-beta T cell proliferation|regulation of defense response to virus by virus|positive regulation of phagocytosis|	protein binding|Rac GTPase activator activity|Rac guanyl-nucleotide exchange factor activity|T cell receptor binding|	-1.2	0.00382
ENSG00000172409	CLP1	cleavage and polyadenylation factor I subunit 1	tRNA-intron endonuclease complex|nucleus|nucleoplasm|mRNA cleavage factor complex|	mRNA splicing, via spliceosome|transcription from RNA polymerase II promoter|termination of RNA polymerase II transcription|tRNA splicing, via endonucleolytic cleavage and ligation|tRNA splicing, via endonucleolytic cleavage and ligation|cell death|RNA splicing|gene expression|phosphorylation|cerebellar cortex development|targeting of mRNA for destruction involved in RNA interference|mRNA 3'-end processing|siRNA loading onto RISC involved in RNA interference|	ATP binding|ATP-dependent polydeoxyribonucleotide 5'-hydroxyl-kinase activity|polydeoxyribonucleotide kinase activity|ATP-dependent polyribonucleotide 5'-hydroxyl-kinase activity|ATP-dependent polyribonucleotide 5'-hydroxyl-kinase activity|	-1.6	0.00382
ENSG00000131051	RBM39	RNA binding motif protein 39	nucleus|nucleoplasm|microtubule organizing center|microtubule cytoskeleton|nuclear speck|	transcription, DNA-templated|regulation of transcription, DNA-templated|RNA processing|mRNA processing|RNA splicing|	nucleotide binding|protein binding|poly(A) RNA binding|	-1.7	0.00382
ENSG00000138279	ANXA7	annexin A7	nucleus|nuclear envelope|endoplasmic reticulum membrane|cytosol|plasma membrane|membrane|chromaffin granule membrane|extracellular vesicular exosome|	cellular calcium ion homeostasis|autophagy|hemostasis|cell proliferation|regulation of cell shape|response to salt stress|cellular water homeostasis|negative regulation of gene expression|response to organic cyclic compound|epithelial cell differentiation|social behavior|response to calcium ion|membrane fusion|	integrin binding|calcium ion binding|protein binding|calcium-dependent phospholipid binding|poly(A) RNA binding|calcium-dependent protein binding|	-1.5	0.00382
ENSG00000169885	CALML6	calmodulin-like 6	nucleus|cytoplasm|	None	calcium ion binding|	2.5	0.00382
ENSG00000076258	FMO4	flavin containing monooxygenase 4	endoplasmic reticulum membrane|integral component of membrane|	oxidation-reduction process|	N,N-dimethylaniline monooxygenase activity|flavin adenine dinucleotide binding|NADP binding|	-2.1	0.00382
ENSG00000144749	LRIG1	leucine-rich repeats and immunoglobulin-like domains 1	integral component of membrane|	None	None	1	0.00382
ENSG00000133706	LARS	leucyl-tRNA synthetase	nucleus|cytoplasm|cytosol|	tRNA aminoacylation for protein translation|leucyl-tRNA aminoacylation|regulation of translational fidelity|gene expression|	aminoacyl-tRNA editing activity|leucine-tRNA ligase activity|protein binding|ATP binding|	1.9	0.00382
ENSG00000180776	ZDHHC20	zinc finger, DHHC-type containing 20	plasma membrane|membrane|integral component of membrane|	protein palmitoylation|	zinc ion binding|palmitoyltransferase activity|protein-cysteine S-palmitoyltransferase activity|	1.6	0.00382
ENSG00000205531	NAP1L4	nucleosome assembly protein 1-like 4	nucleus|cytoplasm|	nucleosome assembly|	protein binding|poly(A) RNA binding|unfolded protein binding|	-1.8	0.00382
ENSG00000165192	ASB11	ankyrin repeat and SOCS box containing 11, E3 ubiquitin protein ligase	None	protein ubiquitination|intracellular signal transduction|	None	-1.6	0.00382
ENSG00000111846	GCNT2	glucosaminyl (N-acetyl) transferase 2, I-branching enzyme (I blood group)	Golgi membrane|cellular_component|membrane|integral component of membrane|	glycosaminoglycan biosynthetic process|protein glycosylation|protein glycosylation|transforming growth factor beta receptor signaling pathway|transforming growth factor beta receptor signaling pathway|multicellular organismal development|positive regulation of cell proliferation|posttranscriptional regulation of gene expression|posttranscriptional regulation of gene expression|positive regulation of epithelial to mesenchymal transition|positive regulation of epithelial to mesenchymal transition|negative regulation of cell-substrate adhesion|negative regulation of cell-substrate adhesion|positive regulation of cell migration|positive regulation of cell migration|positive regulation of heterotypic cell-cell adhesion|positive regulation of heterotypic cell-cell adhesion|maintenance of lens transparency|positive regulation of protein kinase B signaling|positive regulation of protein kinase B signaling|positive regulation of ERK1 and ERK2 cascade|positive regulation of ERK1 and ERK2 cascade|	N-acetyllactosaminide beta-1,6-N-acetylglucosaminyltransferase activity|N-acetyllactosaminide beta-1,6-N-acetylglucosaminyltransferase activity|	1.3	0.00394
ENSG00000171346	KRT15	keratin 15	nucleus|intermediate filament|extracellular vesicular exosome|	epidermis development|	structural constituent of cytoskeleton|protein binding|scaffold protein binding|	1	0.00394
ENSG00000182854	OR4F15	olfactory receptor, family 4, subfamily F, member 15	plasma membrane|integral component of membrane|	G-protein coupled receptor signaling pathway|detection of chemical stimulus involved in sensory perception of smell|	G-protein coupled receptor activity|olfactory receptor activity|	4.5	0.00394
ENSG00000142959	BEST4	bestrophin 4	plasma membrane|chloride channel complex|	biological_process|chloride transmembrane transport|	molecular_function|chloride channel activity|	1	0.00394
ENSG00000139197	PEX5	peroxisomal biogenesis factor 5	intracellular|cytoplasm|mitochondrion|peroxisome|peroxisomal membrane|peroxisomal matrix|Golgi apparatus|cytosol|membrane|protein complex|	very long-chain fatty acid metabolic process|neuron migration|protein targeting to peroxisome|protein targeting to peroxisome|fatty acid beta-oxidation|mitochondrial membrane organization|endoplasmic reticulum organization|protein import into peroxisome matrix|protein import into peroxisome matrix|protein import into peroxisome matrix|protein import into peroxisome matrix, docking|protein import into peroxisome matrix, translocation|cerebral cortex cell migration|cerebral cortex neuron differentiation|positive regulation of multicellular organism growth|protein import into peroxisome membrane|cell development|neuromuscular process|protein tetramerization|negative regulation of protein homotetramerization|	peroxisome targeting sequence binding|peroxisome matrix targeting signal-1 binding|peroxisome matrix targeting signal-1 binding|peroxisome matrix targeting signal-1 binding|protein binding|protein C-terminus binding|enzyme binding|small GTPase binding|protein N-terminus binding|	1.1	0.00394
ENSG00000021355	SERPINB1	serpin peptidase inhibitor, clade B (ovalbumin), member 1	extracellular space|cytoplasm|membrane|extracellular vesicular exosome|	negative regulation of endopeptidase activity|regulation of proteolysis|	serine-type endopeptidase inhibitor activity|serine-type endopeptidase inhibitor activity|	2.3	0.00394
ENSG00000204003	LCN6	lipocalin 6	extracellular region|	single fertilization|	None	-1.1	0.00394
ENSG00000182325	FBXL6	F-box and leucine-rich repeat protein 6	None	proteolysis|protein ubiquitination|	ubiquitin-protein transferase activity|	-1.3	0.00394
ENSG00000137054	POLR1E	polymerase (RNA) I polypeptide E, 53kDa	nucleolus|DNA-directed RNA polymerase I complex|	transcription from RNA polymerase I promoter|rRNA transcription|	RNA polymerase I activity|DNA binding|	-1.5	0.00394
ENSG00000115317	HTRA2	HtrA serine peptidase 2	chromatin|nucleus|mitochondrion|mitochondrion|mitochondrion|mitochondrial intermembrane space|endoplasmic reticulum|endoplasmic reticulum membrane|cytosol|cytoskeleton|cytoplasmic side of plasma membrane|membrane|mitochondrial membrane|CD40 receptor complex|	proteolysis|proteolysis|ceramide metabolic process|mitochondrion organization|adult walking behavior|intrinsic apoptotic signaling pathway in response to DNA damage|response to herbicide|positive regulation of cell death|protein autoprocessing|pentacyclic triterpenoid metabolic process|forebrain development|cellular response to heat|regulation of multicellular organism growth|positive regulation of apoptotic process|positive regulation of apoptotic process|positive regulation of cysteine-type endopeptidase activity involved in apoptotic process|negative regulation of cell cycle|neuron development|negative regulation of cell death|cellular response to growth factor stimulus|execution phase of apoptosis|positive regulation of extrinsic apoptotic signaling pathway in absence of ligand|positive regulation of cysteine-type endopeptidase activity involved in apoptotic signaling pathway|	serine-type endopeptidase activity|serine-type endopeptidase activity|protein binding|peptidase activity|serine-type peptidase activity|serine-type peptidase activity|unfolded protein binding|	1.3	0.00394
ENSG00000130283	GDF1	growth differentiation factor 1	extracellular space|	growth|	cytokine activity|growth factor activity|	-1.7	0.00394
ENSG00000088256	GNA11	guanine nucleotide binding protein (G protein), alpha 11 (Gq class)	cytoplasm|lysosomal membrane|heterotrimeric G-protein complex|plasma membrane|extracellular vesicular exosome|	skeletal system development|action potential|GTP catabolic process|signal transduction|adenylate cyclase-modulating G-protein coupled receptor signaling pathway|heart development|blood coagulation|platelet activation|regulation of melanocyte differentiation|developmental pigmentation|phospholipase C-activating dopamine receptor signaling pathway|	GTPase activity|signal transducer activity|GTP binding|G-protein beta/gamma-subunit complex binding|type 2A serotonin receptor binding|metal ion binding|	-1.3	0.00394
ENSG00000142784	WDTC1	WD and tetratricopeptide repeats 1	nucleus|cytosol|	negative regulation of transcription from RNA polymerase II promoter|in utero embryonic development|glucose metabolic process|regulation of cell size|protein ubiquitination|cellular response to insulin stimulus|multicellular organism growth|negative regulation of catalytic activity|negative regulation of fatty acid biosynthetic process|cellular chemical homeostasis|	enzyme inhibitor activity|protein binding|histone binding|histone deacetylase binding|	-1.2	0.00394
ENSG00000164506	STXBP5	syntaxin binding protein 5 (tomosyn)	cytoplasm|acetylcholine-gated channel complex|synaptic vesicle|cell junction|cytoplasmic vesicle membrane|	exocytosis|regulation of gene expression|protein transport|regulation of blood coagulation|positive regulation of exocytosis|	syntaxin-1 binding|	-1.9	0.00408
ENSG00000119616	FCF1	FCF1 rRNA-processing protein	nucleolus|small-subunit processome|	rRNA processing|	poly(A) RNA binding|	3.8	0.00408
ENSG00000068394	GPKOW	G patch domain and KOW motifs	nucleus|	biological_process|	molecular_function|nucleic acid binding|protein binding|	1	0.00408
ENSG00000185561	TLCD2	TLC domain containing 2	integral component of membrane|	None	None	2.3	0.00408
ENSG00000170312	CDK1	cyclin-dependent kinase 1	nucleus|nucleoplasm|cytoplasm|mitochondrion|centrosome|cytosol|spindle microtubule|membrane|midbody|extracellular vesicular exosome|mitotic spindle|	G1/S transition of mitotic cell cycle|regulation of transcription involved in G1/S transition of mitotic cell cycle|G2/M transition of mitotic cell cycle|MAPK cascade|activation of MAPKK activity|activation of MAPK activity|microtubule cytoskeleton organization|mitotic cell cycle|toll-like receptor signaling pathway|MyD88-dependent toll-like receptor signaling pathway|MyD88-independent toll-like receptor signaling pathway|DNA replication|DNA repair|protein complex assembly|apoptotic process|mitotic nuclear division|mitotic nuclear envelope disassembly|mitotic G2 DNA damage checkpoint|centrosome cycle|epidermal growth factor receptor signaling pathway|small GTPase mediated signal transduction|Ras protein signal transduction|pronuclear fusion|axon guidance|cell aging|insulin receptor signaling pathway|fibroblast growth factor receptor signaling pathway|response to toxic substance|positive regulation of gene expression|regulation of Schwann cell differentiation|response to organic cyclic compound|response to amine|response to activity|cell migration|histone phosphorylation|peptidyl-serine phosphorylation|chromosome condensation|epithelial cell differentiation|organ regeneration|anaphase-promoting complex-dependent proteasomal ubiquitin-dependent protein catabolic process|positive regulation of protein import into nucleus, translocation|toll-like receptor 2 signaling pathway|toll-like receptor 3 signaling pathway|toll-like receptor 4 signaling pathway|toll-like receptor 5 signaling pathway|toll-like receptor 9 signaling pathway|toll-like receptor 10 signaling pathway|protein localization to kinetochore|TRIF-dependent toll-like receptor signaling pathway|Fc-epsilon receptor signaling pathway|toll-like receptor TLR1:TLR2 signaling pathway|toll-like receptor TLR6:TLR2 signaling pathway|response to drug|negative regulation of apoptotic process|innate immune response|response to ethanol|positive regulation of DNA replication|positive regulation of mitotic cell cycle|regulation of embryonic development|response to cadmium ion|response to copper ion|neurotrophin TRK receptor signaling pathway|response to axon injury|stress-activated MAPK cascade|positive regulation of ubiquitin-protein ligase activity involved in mitotic cell cycle|regulation of ubiquitin-protein ligase activity involved in mitotic cell cycle|ventricular cardiac muscle cell development|positive regulation of cardiac muscle cell proliferation|cellular response to hydrogen peroxide|	protein kinase activity|protein serine/threonine kinase activity|cyclin-dependent protein serine/threonine kinase activity|cyclin-dependent protein serine/threonine kinase activity|protein binding|ATP binding|RNA polymerase II carboxy-terminal domain kinase activity|cyclin binding|Hsp70 protein binding|histone kinase activity|	1.5	0.00408
ENSG00000183161	FANCF	Fanconi anemia, complementation group F	nucleoplasm|Fanconi anaemia nuclear complex|	DNA repair|biological_process|	molecular_function|protein binding|	-1.7	0.00408
ENSG00000129173	E2F8	E2F transcription factor 8	nucleus|transcription factor complex|	negative regulation of transcription from RNA polymerase II promoter|negative regulation of transcription from RNA polymerase II promoter|placenta development|sprouting angiogenesis|transcription, DNA-templated|cell proliferation|negative regulation of cytokinesis|positive regulation of DNA endoreduplication|cell cycle comprising mitosis without cytokinesis|positive regulation of transcription from RNA polymerase II promoter|trophoblast giant cell differentiation|chorionic trophoblast cell differentiation|hepatocyte differentiation|	RNA polymerase II core promoter proximal region sequence-specific DNA binding|core promoter binding|RNA polymerase II core promoter proximal region sequence-specific DNA binding transcription factor activity involved in negative regulation of transcription|sequence-specific DNA binding transcription factor activity|transcription corepressor activity|protein binding|protein homodimerization activity|	-0.9	0.00408
ENSG00000064995	TAF11	TAF11 RNA polymerase II, TATA box binding protein (TBP)-associated factor, 28kDa	nucleus|nucleoplasm|transcription factor TFIID complex|Golgi apparatus|	regulation of transcription, DNA-templated|transcription from RNA polymerase II promoter|transcription from RNA polymerase II promoter|transcription initiation from RNA polymerase II promoter|transcription initiation from RNA polymerase II promoter|transcription elongation from RNA polymerase II promoter|gene expression|viral process|positive regulation by host of viral transcription|	DNA binding|transcription coactivator activity|protein binding|vitamin D receptor binding|thyroid hormone receptor binding|protein heterodimerization activity|protein N-terminus binding|	-1.2	0.00408
ENSG00000041357	PSMA4	proteasome (prosome, macropain) subunit, alpha type, 4	proteasome complex|cytoplasmic mRNA processing body|nucleus|nucleoplasm|cytosol|proteasome core complex|proteasome core complex, alpha-subunit complex|extracellular vesicular exosome|	G1/S transition of mitotic cell cycle|protein polyubiquitination|mitotic cell cycle|antigen processing and presentation of peptide antigen via MHC class I|antigen processing and presentation of exogenous peptide antigen via MHC class I, TAP-dependent|regulation of cellular amino acid metabolic process|apoptotic process|DNA damage response, signal transduction by p53 class mediator resulting in cell cycle arrest|gene expression|viral process|RNA metabolic process|mRNA metabolic process|anaphase-promoting complex-dependent proteasomal ubiquitin-dependent protein catabolic process|cellular nitrogen compound metabolic process|antigen processing and presentation of exogenous peptide antigen via MHC class I|regulation of apoptotic process|negative regulation of apoptotic process|small molecule metabolic process|negative regulation of ubiquitin-protein ligase activity involved in mitotic cell cycle|positive regulation of ubiquitin-protein ligase activity involved in mitotic cell cycle|regulation of ubiquitin-protein ligase activity involved in mitotic cell cycle|	threonine-type endopeptidase activity|protein binding|	1.1	0.00408
ENSG00000132394	EEFSEC	eukaryotic elongation factor, selenocysteine-tRNA-specific	nucleus|mitochondrion|ribonucleoprotein complex|	selenocysteine incorporation|GTP catabolic process|	tRNA binding|translation elongation factor activity|GTPase activity|GTP binding|selenocysteine insertion sequence binding|ribonucleoprotein complex binding|	1.3	0.00408
ENSG00000177225	PDDC1	Parkinson disease 7 domain containing 1	extracellular vesicular exosome|	biological_process|	molecular_function|	1.8	0.00408
ENSG00000065427	KARS	lysyl-tRNA synthetase	extracellular region|nucleus|cytoplasm|mitochondrion|mitochondrial matrix|cytosol|plasma membrane|microtubule cytoskeleton|aminoacyl-tRNA synthetase multienzyme complex|	tRNA aminoacylation for protein translation|lysyl-tRNA aminoacylation|tRNA processing|cell death|gene expression|diadenosine tetraphosphate biosynthetic process|viral process|	tRNA binding|lysine-tRNA ligase activity|lysine-tRNA ligase activity|protein binding|ATP binding|amino acid binding|metal ion binding|	-1.6	0.00408
ENSG00000136698	CFC1	cripto, FRL-1, cryptic family 1	cellular_component|extracellular region|plasma membrane|anchored component of membrane|	determination of left/right symmetry|gastrulation|nodal signaling pathway|	molecular_function|nodal binding|	1.3	0.00408
ENSG00000108344	PSMD3	proteasome (prosome, macropain) 26S subunit, non-ATPase, 3	proteasome complex|nucleus|nucleoplasm|cytoplasm|cytosol|membrane|proteasome accessory complex|extracellular vesicular exosome|	G1/S transition of mitotic cell cycle|protein polyubiquitination|mitotic cell cycle|antigen processing and presentation of peptide antigen via MHC class I|antigen processing and presentation of exogenous peptide antigen via MHC class I, TAP-dependent|regulation of cellular amino acid metabolic process|apoptotic process|DNA damage response, signal transduction by p53 class mediator resulting in cell cycle arrest|gene expression|viral process|RNA metabolic process|mRNA metabolic process|anaphase-promoting complex-dependent proteasomal ubiquitin-dependent protein catabolic process|cellular nitrogen compound metabolic process|regulation of protein catabolic process|antigen processing and presentation of exogenous peptide antigen via MHC class I|regulation of apoptotic process|negative regulation of apoptotic process|small molecule metabolic process|negative regulation of ubiquitin-protein ligase activity involved in mitotic cell cycle|positive regulation of ubiquitin-protein ligase activity involved in mitotic cell cycle|regulation of ubiquitin-protein ligase activity involved in mitotic cell cycle|	enzyme regulator activity|	-1.4	0.00408
ENSG00000197993	KEL	Kell blood group, metallo-endopeptidase	plasma membrane|integral component of membrane|	proteolysis|vasoconstriction|	metalloendopeptidase activity|protein binding|metal ion binding|	-1.8	0.00408
ENSG00000148154	UGCG	UDP-glucose ceramide glucosyltransferase	Golgi membrane|membrane|integral component of membrane|	sphingolipid metabolic process|glucosylceramide biosynthetic process|glycosphingolipid metabolic process|glycosphingolipid biosynthetic process|epidermis development|small molecule metabolic process|	ceramide glucosyltransferase activity|	1.7	0.00408
ENSG00000091137	SLC26A4	solute carrier family 26 (anion exchanger), member 4	plasma membrane|integral component of membrane|apical plasma membrane|apical plasma membrane|brush border membrane|extracellular vesicular exosome|	ion transport|regulation of pH|sensory perception of sound|sulfate transport|inorganic anion transport|iodide transport|regulation of protein localization|transmembrane transport|sulfate transmembrane transport|sulfate transmembrane transport|chloride transmembrane transport|chloride transmembrane transport|	secondary active sulfate transmembrane transporter activity|chloride transmembrane transporter activity|iodide transmembrane transporter activity|sulfate transmembrane transporter activity|	2	0.00408
ENSG00000117308	GALE	UDP-galactose-4-epimerase	cytosol|extracellular vesicular exosome|	carbohydrate metabolic process|galactose catabolic process|galactose catabolic process|cellular metabolic process|small molecule metabolic process|	UDP-glucose 4-epimerase activity|UDP-glucose 4-epimerase activity|protein homodimerization activity|coenzyme binding|	1.6	0.00422
ENSG00000105341	ATP5SL	ATP5S-like	mitochondrion|	None	None	0.8	0.00422
ENSG00000135077	HAVCR2	hepatitis A virus cellular receptor 2	integral component of membrane|extracellular vesicular exosome|	None	None	1.6	0.00422
ENSG00000157911	PEX10	peroxisomal biogenesis factor 10	intracellular|peroxisome|peroxisomal membrane|integral component of peroxisomal membrane|integral component of peroxisomal membrane|	peroxisome organization|protein import into peroxisome matrix|protein import into peroxisome matrix|	protein binding|protein C-terminus binding|zinc ion binding|zinc ion binding|	1.6	0.00422
ENSG00000180525	PRR26	proline rich 26	None	None	None	-1.2	0.00422
ENSG00000205838	TTC23L	tetratricopeptide repeat domain 23-like	None	None	None	1.8	0.00422
ENSG00000115504	EHBP1	EH domain binding protein 1	cytoplasm|membrane|	None	None	1.3	0.00436
ENSG00000166226	CCT2	chaperonin containing TCP1, subunit 2 (beta)	zona pellucida receptor complex|cytosol|cytosol|chaperonin-containing T-complex|microtubule|cell body|extracellular vesicular exosome|	protein folding|protein folding|binding of sperm to zona pellucida|cellular protein metabolic process|'de novo' posttranslational protein folding|chaperone-mediated protein complex assembly|	protein binding|ATP binding|unfolded protein binding|	-2.7	0.00436
ENSG00000162851	TFB2M	transcription factor B2, mitochondrial	mitochondrial matrix|mitochondrial matrix|mitochondrial nucleoid|	transcription from mitochondrial promoter|transcription from mitochondrial promoter|transcription initiation from mitochondrial promoter|transcription initiation from mitochondrial promoter|gene expression|rRNA methylation|positive regulation of transcription, DNA-templated|	rRNA (adenine-N6,N6-)-dimethyltransferase activity|transcription cofactor activity|poly(A) RNA binding|	1	0.00436
ENSG00000116560	SFPQ	splicing factor proline/glutamine-rich	None	None	None	-1.4	0.00436
ENSG00000171848	RRM2	ribonucleotide reductase M2	nucleus|nucleoplasm|cytoplasm|cytosol|	G1/S transition of mitotic cell cycle|regulation of transcription involved in G1/S transition of mitotic cell cycle|mitotic cell cycle|DNA replication|deoxyribonucleoside diphosphate metabolic process|deoxyribonucleotide biosynthetic process|nucleobase-containing small molecule interconversion|small molecule metabolic process|protein heterotetramerization|nucleobase-containing small molecule metabolic process|oxidation-reduction process|	ribonucleoside-diphosphate reductase activity, thioredoxin disulfide as acceptor|ribonucleoside-diphosphate reductase activity, thioredoxin disulfide as acceptor|protein binding|metal ion binding|	-1.7	0.00436
ENSG00000115844	DLX2	distal-less homeobox 2	nucleus|	negative regulation of transcription from RNA polymerase II promoter|brain development|proximal/distal pattern formation|subpallium development|hippocampus development|olfactory bulb development|regulation of transcription from RNA polymerase II promoter involved in forebrain neuron fate commitment|cerebral cortex GABAergic interneuron fate commitment|odontogenesis of dentin-containing tooth|negative regulation of Notch signaling pathway|positive regulation of transcription from RNA polymerase II promoter|embryonic cranial skeleton morphogenesis|negative regulation of oligodendrocyte differentiation|branching morphogenesis of a nerve|cartilage development|	transcription regulatory region sequence-specific DNA binding|chromatin binding|sequence-specific DNA binding transcription factor activity|single-stranded RNA binding|	2.1	0.00436
ENSG00000105705	SUGP1	SURP and G patch domain containing 1	nucleoplasm|spliceosomal complex|	mRNA splicing, via spliceosome|RNA splicing|gene expression|	protein binding|poly(A) RNA binding|	-2.1	0.00436
ENSG00000091164	TXNL1	thioredoxin-like 1	proteasome complex|nucleus|cytoplasm|extracellular vesicular exosome|	glycerol ether metabolic process|cell redox homeostasis|oxidation-reduction process|	protein disulfide oxidoreductase activity|disulfide oxidoreductase activity|	-1.5	0.00436
ENSG00000070882	OSBPL3	oxysterol binding protein-like 3	cytosol|plasma membrane|membrane|nuclear membrane|perinuclear endoplasmic reticulum|	lipid transport|	protein binding|cholesterol binding|	-1.4	0.00436
ENSG00000143476	DTL	denticleless E3 ubiquitin protein ligase homolog (Drosophila)	nucleus|chromosome|nucleolus|cytoplasm|centrosome|Cul4A-RING E3 ubiquitin ligase complex|Cul4B-RING E3 ubiquitin ligase complex|nuclear membrane|intracellular membrane-bounded organelle|	protein polyubiquitination|protein polyubiquitination|DNA replication|ubiquitin-dependent protein catabolic process|ubiquitin-dependent protein catabolic process|protein monoubiquitination|cellular response to DNA damage stimulus|response to UV|translesion synthesis|G2 DNA damage checkpoint|regulation of cell cycle|	ubiquitin-protein transferase activity|protein binding|	1.8	0.00436
ENSG00000107223	EDF1	endothelial differentiation-related factor 1	intracellular|nucleus|nucleus|nucleus|transcription factor TFIID complex|nucleolus|cytoplasm|cytoplasm|extracellular vesicular exosome|	transcription, DNA-templated|regulation of transcription, DNA-templated|multicellular organismal development|regulation of lipid metabolic process|positive regulation of DNA binding|endothelial cell differentiation|positive regulation of transcription, DNA-templated|	transcription coactivator activity|protein binding|calmodulin binding|sequence-specific DNA binding|poly(A) RNA binding|	-1	0.00436
ENSG00000137656	BUD13	BUD13 homolog (S. cerevisiae)	nucleus|RES complex|	mRNA splicing, via spliceosome|mRNA export from nucleus|	protein binding|poly(A) RNA binding|	3.1	0.00436
ENSG00000119899	SLC17A5	solute carrier family 17 (acidic sugar transporter), member 5	cytoplasm|lysosomal membrane|lysosomal membrane|plasma membrane|integral component of plasma membrane|membrane|cell junction|synaptic vesicle membrane|	ion transport|anion transport|amino acid transport|sialic acid transport|proton transport|transmembrane transport|	sugar:proton symporter activity|sialic acid transmembrane transporter activity|	0.9	0.00436
ENSG00000174013	FBXO45	F-box protein 45	postsynaptic density|cell junction|presynaptic membrane|postsynaptic membrane|	cellular response to DNA damage stimulus|nervous system development|protein ubiquitination|protein ubiquitination|protein ubiquitination involved in ubiquitin-dependent protein catabolic process|proteasome-mediated ubiquitin-dependent protein catabolic process|	protein binding|	-2	0.00436
ENSG00000066422	ZBTB11	zinc finger and BTB domain containing 11	nucleus|	transcription, DNA-templated|regulation of transcription, DNA-templated|biological_process|	molecular_function|DNA binding|metal ion binding|	-1.5	0.00436
ENSG00000171262	FAM98B	family with sequence similarity 98, member B	tRNA-splicing ligase complex|	None	poly(A) RNA binding|	-2	0.00436
ENSG00000136141	LRCH1	leucine-rich repeats and calponin homology (CH) domain containing 1	None	None	None	0.8	0.00436
ENSG00000198176	TFDP1	transcription factor Dp-1	nucleoplasm|transcription factor complex|	G1/S transition of mitotic cell cycle|mitotic cell cycle|transcription, DNA-templated|regulation of transcription from RNA polymerase II promoter|transcription initiation from RNA polymerase II promoter|apoptotic process|transforming growth factor beta receptor signaling pathway|Notch signaling pathway|cell proliferation|gene expression|positive regulation of transcription from RNA polymerase II promoter|intrinsic apoptotic signaling pathway|positive regulation of protein insertion into mitochondrial membrane involved in apoptotic signaling pathway|	DNA binding|sequence-specific DNA binding transcription factor activity|transcription coactivator activity|protein binding|transcription factor binding|protein domain specific binding|	1.8	0.00436
ENSG00000167258	CDK12	cyclin-dependent kinase 12	cyclin K-CDK12 complex|nucleus|nucleolus|nuclear speck|nuclear cyclin-dependent protein kinase holoenzyme complex|	mRNA processing|RNA splicing|regulation of MAP kinase activity|protein autophosphorylation|regulation of cell cycle|phosphorylation of RNA polymerase II C-terminal domain|	protein kinase activity|cyclin-dependent protein serine/threonine kinase activity|protein binding|ATP binding|RNA polymerase II carboxy-terminal domain kinase activity|cyclin binding|	-0.8	0.00436
ENSG00000143797	MBOAT2	membrane bound O-acyltransferase domain containing 2	endoplasmic reticulum membrane|integral component of membrane|	phospholipid metabolic process|phosphatidylcholine acyl-chain remodeling|phosphatidylethanolamine acyl-chain remodeling|small molecule metabolic process|glycerophospholipid biosynthetic process|	1-acylglycerol-3-phosphate O-acyltransferase activity|	-1.2	0.00436
ENSG00000066044	ELAVL1	ELAV like RNA binding protein 1	nucleus|nucleoplasm|cytoplasm|cytosol|membrane|	multicellular organismal development|gene expression|RNA metabolic process|mRNA metabolic process|positive regulation of translation|mRNA stabilization|mRNA stabilization|3'-UTR-mediated mRNA stabilization|3'-UTR-mediated mRNA stabilization|regulation of stem cell maintenance|	nucleotide binding|RNA binding|double-stranded RNA binding|mRNA binding|mRNA 3'-UTR binding|protein binding|AU-rich element binding|protein kinase binding|mRNA 3'-UTR AU-rich region binding|poly(A) RNA binding|	1.1	0.00436
ENSG00000090889	KIF4A	kinesin family member 4A	nucleus|chromosome|cytoplasm|cytosol|kinesin complex|spindle microtubule|membrane|nuclear matrix|midbody|	organelle organization|microtubule-based movement|axon guidance|blood coagulation|anterograde axon cargo transport|metabolic process|metabolic process|antigen processing and presentation of exogenous peptide antigen via MHC class II|	DNA binding|microtubule motor activity|ATP binding|microtubule binding|	3.3	0.00453
ENSG00000117394	SLC2A1	solute carrier family 2 (facilitated glucose transporter), member 1	female pronucleus|plasma membrane|integral component of plasma membrane|caveola|cell-cell junction|membrane|basolateral plasma membrane|midbody|cortical actin cytoskeleton|melanosome|extracellular vesicular exosome|blood microparticle|	carbohydrate metabolic process|energy reserve metabolic process|protein complex assembly|vitamin metabolic process|water-soluble vitamin metabolic process|response to osmotic stress|hexose transport|glucose transport|glucose transport|L-ascorbic acid metabolic process|cellular response to glucose starvation|xenobiotic transport|small molecule metabolic process|regulation of insulin secretion|transmembrane transport|dehydroascorbic acid transport|	glucose transmembrane transporter activity|protein binding|kinase binding|dehydroascorbic acid transporter activity|identical protein binding|xenobiotic transporter activity|protein self-association|D-glucose transmembrane transporter activity|	-1.7	0.00453
ENSG00000111671	SPSB2	splA/ryanodine receptor domain and SOCS box containing 2	cellular_component|cytoplasm|	biological_process|protein ubiquitination|intracellular signal transduction|	molecular_function|protein binding|	-1.2	0.00453
ENSG00000162782	TDRD5	tudor domain containing 5	chromatoid body|pi-body|	spermatid development|P granule organization|DNA methylation involved in gamete generation|	None	-1.1	0.00453
ENSG00000139842	CUL4A	cullin 4A	Cul4A-RING E3 ubiquitin ligase complex|Cul4-RING E3 ubiquitin ligase complex|	G1/S transition of mitotic cell cycle|DNA repair|ubiquitin-dependent protein catabolic process|cell cycle arrest|negative regulation of cell proliferation|viral process|protein ubiquitination|regulation of protein metabolic process|intrinsic apoptotic signaling pathway|positive regulation of G1/S transition of mitotic cell cycle|	protein binding|ubiquitin protein ligase binding|	-0.9	0.00453
ENSG00000182185	RAD51B	RAD51 paralog B	nucleus|nucleoplasm|replication fork|Rad51B-Rad51C-Rad51D-XRCC2 complex|	double-strand break repair via homologous recombination|ATP catabolic process|ATP catabolic process|DNA repair|DNA recombination|reciprocal meiotic recombination|blood coagulation|positive regulation of G2/M transition of mitotic cell cycle|	four-way junction DNA binding|DNA binding|double-stranded DNA binding|single-stranded DNA binding|protein binding|ATP binding|DNA-dependent ATPase activity|	1.4	0.00453
ENSG00000072274	TFRC	transferrin receptor	extracellular region|extracellular space|endosome|plasma membrane|integral component of plasma membrane|coated pit|external side of plasma membrane|cell surface|membrane|cytoplasmic membrane-bounded vesicle|melanosome|intracellular membrane-bounded organelle|perinuclear region of cytoplasm|extracellular vesicular exosome|blood microparticle|	proteolysis|cellular iron ion homeostasis|cellular iron ion homeostasis|receptor-mediated endocytosis|receptor-mediated endocytosis|viral process|osteoclast differentiation|transferrin transport|positive regulation of bone resorption|transmembrane transport|iron ion import|	double-stranded RNA binding|transferrin receptor activity|protein binding|peptidase activity|identical protein binding|poly(A) RNA binding|	1.7	0.00453
ENSG00000115307	AUP1	ancient ubiquitous protein 1	endoplasmic reticulum membrane|membrane|integral component of membrane|	None	protein binding|	2.3	0.00453
ENSG00000196865	NHLRC2	NHL repeat containing 2	None	None	None	-1	0.00453
ENSG00000177963	RIC8A	RIC8 guanine nucleotide exchange factor A	cytoplasm|plasma membrane|	in utero embryonic development|vasculature development|adenylate cyclase-inhibiting G-protein coupled receptor signaling pathway|visual learning|cell migration involved in gastrulation|positive regulation of GTPase activity|cell-cell adhesion involved in gastrulation|basement membrane organization|	guanyl-nucleotide exchange factor activity|protein binding|	-2	0.00453
ENSG00000160446	ZDHHC12	zinc finger, DHHC-type containing 12	endoplasmic reticulum|Golgi apparatus|integral component of membrane|	protein palmitoylation|	zinc ion binding|palmitoyltransferase activity|protein-cysteine S-palmitoyltransferase activity|	1.2	0.00453
ENSG00000102030	NAA10	N(alpha)-acetyltransferase 10, NatA catalytic subunit	intracellular|nucleus|nucleolus|cytoplasm|membrane|NatA complex|	DNA packaging|N-terminal protein amino acid acetylation|internal protein amino acid acetylation|	peptide alpha-N-acetyltransferase activity|protein binding|N-acetyltransferase activity|acetyltransferase activity|ribosome binding|	1.2	0.00453
ENSG00000117222	RBBP5	retinoblastoma binding protein 5	nucleus|nucleolus|histone methyltransferase complex|histone methyltransferase complex|Set1C/COMPASS complex|MLL1 complex|	transcription, DNA-templated|regulation of transcription, DNA-templated|cellular response to DNA damage stimulus|response to estrogen|histone H3-K4 methylation|	protein binding|methylated histone binding|histone methyltransferase activity (H3-K4 specific)|transcription regulatory region DNA binding|	1.6	0.00453
ENSG00000065268	WDR18	WD repeat domain 18	nucleoplasm|cytoplasm|	multicellular organismal development|	protein binding|	1.9	0.00453
ENSG00000164190	NIPBL	Nipped-B homolog (Drosophila)	nucleus|nucleoplasm|SMC loading complex|extracellular vesicular exosome|	negative regulation of transcription from RNA polymerase II promoter|mitotic cell cycle|metanephros development|heart morphogenesis|outflow tract morphogenesis|cellular response to DNA damage stimulus|mitotic sister chromatid cohesion|brain development|sensory perception of sound|stem cell maintenance|positive regulation of histone deacetylation|maintenance of mitotic sister chromatid cohesion|cellular protein localization|embryonic forelimb morphogenesis|forelimb morphogenesis|external genitalia morphogenesis|positive regulation of multicellular organism growth|ear morphogenesis|regulation of hair cycle|fat cell differentiation|positive regulation of ossification|negative regulation of transcription, DNA-templated|regulation of embryonic development|embryonic digestive tract morphogenesis|developmental growth|eye morphogenesis|regulation of developmental growth|embryonic viscerocranium morphogenesis|cognition|face morphogenesis|gall bladder development|uterus morphogenesis|cellular response to X-ray|	chromatin binding|protein binding|protein C-terminus binding|mediator complex binding|histone deacetylase binding|protein N-terminus binding|chromo shadow domain binding|	0.9	0.00453
ENSG00000178685	PARP10	poly (ADP-ribose) polymerase family, member 10	nucleus|cytoplasm|Golgi apparatus|	protein ADP-ribosylation|negative regulation of gene expression|regulation of chromatin assembly|negative regulation of NF-kappaB transcription factor activity|negative regulation of protein import into nucleus, translocation|negative regulation of viral genome replication|negative regulation of fibroblast proliferation|protein poly-ADP-ribosylation|protein auto-ADP-ribosylation|negative regulation of protein K63-linked ubiquitination|	NAD+ ADP-ribosyltransferase activity|protein binding|K63-linked polyubiquitin binding|	-1	0.00453
ENSG00000152154	TMEM178A	transmembrane protein 178A	integral component of membrane|	None	None	-1.3	0.00453
ENSG00000007392	LUC7L	LUC7-like (S. cerevisiae)	U1 snRNP|	mRNA splice site selection|negative regulation of striated muscle tissue development|	mRNA binding|protein binding|identical protein binding|RS domain binding|	2.3	0.00453
ENSG00000107175	CREB3	cAMP responsive element binding protein 3	Golgi membrane|nucleus|cytoplasm|cytoplasm|endoplasmic reticulum|endoplasmic reticulum membrane|endoplasmic reticulum membrane|Golgi apparatus|cytosol|membrane|integral component of membrane|integral component of membrane|nuclear body|integral component of endoplasmic reticulum membrane|neuronal cell body|	regulation of cell growth|positive regulation of defense response to virus by host|transcription, DNA-templated|transcription from RNA polymerase II promoter|chemotaxis|response to unfolded protein|positive regulation of transcription from RNA polymerase II promoter involved in unfolded protein response|viral process|establishment of viral latency|release from viral latency|release from viral latency|positive regulation of cell migration|response to endoplasmic reticulum stress|regulation of cell proliferation|cytoplasmic sequestering of transcription factor|negative regulation of cell cycle|positive regulation of transcription, DNA-templated|positive regulation of transcription from RNA polymerase II promoter|positive regulation of transcription from RNA polymerase II promoter|induction of positive chemotaxis|induction of positive chemotaxis|positive regulation of calcium ion transport|positive regulation of monocyte chemotaxis|positive regulation of deacetylase activity|negative regulation of ligand-dependent nuclear receptor transcription coactivator activity|	RNA polymerase II regulatory region sequence-specific DNA binding|RNA polymerase II core promoter proximal region sequence-specific DNA binding|RNA polymerase II core promoter proximal region sequence-specific DNA binding transcription factor activity|RNA polymerase II core promoter proximal region sequence-specific DNA binding transcription factor activity involved in positive regulation of transcription|DNA binding|chromatin binding|sequence-specific DNA binding transcription factor activity|protein binding|cAMP response element binding protein binding|CCR1 chemokine receptor binding|protein homodimerization activity|protein dimerization activity|	1.5	0.00453
ENSG00000120705	ETF1	eukaryotic translation termination factor 1	cytoplasm|cytosol|	nuclear-transcribed mRNA catabolic process, nonsense-mediated decay|translation|translational termination|regulation of translational termination|protein methylation|gene expression|RNA metabolic process|mRNA metabolic process|cellular protein metabolic process|	RNA binding|translation release factor activity|protein binding|translation termination factor activity|translation release factor activity, codon specific|ribosome binding|poly(A) RNA binding|	2.5	0.00468
ENSG00000172818	OVOL1	ovo-like zinc finger 1	nucleus|	negative regulation of transcription from RNA polymerase II promoter|kidney development|transcription from RNA polymerase II promoter|cytoskeleton organization|spermatogenesis|mesoderm development|epidermal cell differentiation|germline cell cycle switching, mitotic to meiotic cell cycle|negative regulation of meiotic cell cycle phase transition|	sequence-specific DNA binding RNA polymerase II transcription factor activity|RNA polymerase II core promoter proximal region sequence-specific DNA binding transcription factor activity involved in negative regulation of transcription|DNA binding|metal ion binding|	-1.3	0.00468
ENSG00000172273	HINFP	histone H4 transcription factor	nucleus|nucleoplasm|Cajal body|	DNA damage checkpoint|G1/S transition of mitotic cell cycle|regulation of transcription involved in G1/S transition of mitotic cell cycle|in utero embryonic development|DNA repair|transcription, DNA-templated|regulation of transcription, DNA-templated|regulation of gene expression|positive regulation of gene expression|negative regulation of gene expression|establishment of protein localization|myoblast differentiation|negative regulation of transcription, DNA-templated|positive regulation of transcription, DNA-templated|	DNA binding|chromatin binding|sequence-specific DNA binding transcription factor activity|transcription coactivator activity|protein binding|enzyme binding|histone binding|transcription regulatory region DNA binding|metal ion binding|	-1.4	0.00468
ENSG00000167930	ITFG3	integrin alpha FG-GAP repeat containing 3	cell surface|integral component of membrane|extracellular vesicular exosome|	biological_process|	molecular_function|	1.7	0.00468
ENSG00000180098	TRNAU1AP	tRNA selenocysteine 1 associated protein 1	nucleus|cytoplasm|	selenocysteine incorporation|	nucleotide binding|poly(A) RNA binding|	3.7	0.00468
ENSG00000164953	TMEM67	transmembrane protein 67	endoplasmic reticulum membrane|centrosome|integral component of membrane|cytoplasmic vesicle membrane|TCTN-B9D complex|ciliary membrane|	negative regulation of centrosome duplication|ER-associated ubiquitin-dependent protein catabolic process|cilium assembly|cilium morphogenesis|	protein binding|filamin binding|unfolded protein binding|	1.4	0.00468
ENSG00000019995	ZRANB1	zinc finger, RAN-binding domain containing 1	nucleus|cytoplasm|	cytoskeleton organization|Wnt signaling pathway|cell migration|regulation of cell morphogenesis|positive regulation of Wnt signaling pathway|protein K29-linked deubiquitination|protein K63-linked deubiquitination|protein K63-linked deubiquitination|protein deubiquitination involved in ubiquitin-dependent protein catabolic process|protein K33-linked deubiquitination|	ubiquitin thiolesterase activity|ubiquitin-specific protease activity|protein binding|zinc ion binding|K63-linked polyubiquitin binding|	-2	0.00468
ENSG00000176407	KCMF1	potassium channel modulatory factor 1	None	metabolic process|	zinc ion binding|ligase activity|	2.1	0.00468
ENSG00000125817	CENPB	centromere protein B, 80kDa	chromosome, centromeric region|nucleus|	regulation of transcription, DNA-templated|	chromatin binding|satellite DNA binding|centromeric DNA binding|sequence-specific DNA binding|	1.2	0.00468
ENSG00000144935	TRPC1	transient receptor potential cation channel, subfamily C, member 1	plasma membrane|plasma membrane|integral component of plasma membrane|basolateral plasma membrane|sarcomere|costamere|receptor complex|membrane raft|	calcium ion transport|axon guidance|ion transmembrane transport|saliva secretion|positive regulation of release of sequestered calcium ion into cytosol|cytosolic calcium ion homeostasis|response to calcium ion|transmembrane transport|calcium ion transmembrane transport|	cation channel activity|calcium channel activity|protein binding|store-operated calcium channel activity|ion channel binding|inositol 1,4,5 trisphosphate binding|	1.1	0.00468
ENSG00000125285	SOX21	SRY (sex determining region Y)-box 21	cellular_component|nucleus|	hair follicle development|regulation of transcription, DNA-templated|regulation of transcription from RNA polymerase II promoter|transcription from RNA polymerase II promoter|stem cell differentiation|	sequence-specific DNA binding RNA polymerase II transcription factor activity|DNA binding|sequence-specific DNA binding transcription factor activity|	1.8	0.00468
ENSG00000116750	UCHL5	ubiquitin carboxyl-terminal hydrolase L5	proteasome complex|nucleus|cytosol|Ino80 complex|Ino80 complex|	DNA repair|DNA recombination|transcription, DNA-templated|regulation of transcription, DNA-templated|ubiquitin-dependent protein catabolic process|transforming growth factor beta receptor signaling pathway|negative regulation of endopeptidase activity|protein deubiquitination|lateral ventricle development|negative regulation of transforming growth factor beta receptor signaling pathway|midbrain development|forebrain morphogenesis|regulation of proteasomal protein catabolic process|	ubiquitin-specific protease activity|endopeptidase inhibitor activity|protein binding|omega peptidase activity|poly(A) RNA binding|proteasome binding|	-1.9	0.00468
ENSG00000049247	UTS2	urotensin 2	extracellular region|extracellular space|	response to hypoxia|negative regulation of glomerular filtration|muscle contraction|positive regulation of cytosolic calcium ion concentration|synaptic transmission|regulation of blood pressure|negative regulation of heart rate|positive regulation of heart rate|positive regulation of fibroblast migration|positive regulation of circadian sleep/wake cycle, wakefulness|positive regulation of synaptic transmission, cholinergic|positive regulation of collagen biosynthetic process|response to testosterone|negative regulation of urine volume|negative regulation of renal sodium excretion|response to drug|positive regulation of cell differentiation|positive regulation of angiogenesis|negative regulation of blood pressure|positive regulation of blood pressure|positive regulation of vasodilation|positive regulation of circadian sleep/wake cycle, REM sleep|negative regulation of insulin secretion|positive regulation of fibroblast proliferation|	receptor binding|hormone activity|	-2.2	0.00468
ENSG00000107829	FBXW4	F-box and WD repeat domain containing 4	ubiquitin ligase complex|	positive regulation of mesenchymal cell proliferation|ubiquitin-dependent protein catabolic process|Wnt signaling pathway|embryonic limb morphogenesis|embryonic digit morphogenesis|cartilage development|	molecular_function|	-1.3	0.00468
ENSG00000165097	KDM1B	lysine (K)-specific demethylase 1B	nucleus|	regulation of gene expression by genetic imprinting|transcription, DNA-templated|regulation of transcription, DNA-templated|multicellular organismal development|histone H3-K4 demethylation|DNA methylation involved in gamete generation|regulation of DNA methylation|oxidation-reduction process|	DNA binding|zinc ion binding|oxidoreductase activity|histone demethylase activity (H3-dimethyl-K4 specific)|histone demethylase activity (H3-monomethyl-K4 specific)|flavin adenine dinucleotide binding|	-1.3	0.00468
ENSG00000168615	ADAM9	ADAM metallopeptidase domain 9	extracellular space|extracellular space|cytoplasm|cell surface|integral component of membrane|basolateral plasma membrane|intrinsic component of external side of plasma membrane|	activation of MAPKK activity|membrane protein ectodomain proteolysis|membrane protein ectodomain proteolysis|cell adhesion|cell-matrix adhesion|transforming growth factor beta receptor signaling pathway|transforming growth factor beta receptor signaling pathway|integrin-mediated signaling pathway|response to manganese ion|extracellular matrix disassembly|extracellular matrix organization|keratinocyte differentiation|collagen catabolic process|cell adhesion mediated by integrin|positive regulation of cell adhesion mediated by integrin|cell-cell adhesion mediated by integrin|positive regulation of macrophage fusion|response to tumor necrosis factor|response to laminar fluid shear stress|monocyte activation|response to hydrogen peroxide|positive regulation of protein secretion|positive regulation of membrane protein ectodomain proteolysis|PMA-inducible membrane protein ectodomain proteolysis|PMA-inducible membrane protein ectodomain proteolysis|response to glucocorticoid|positive regulation of keratinocyte migration|response to calcium ion|cellular response to lipopolysaccharide|	metalloendopeptidase activity|metalloendopeptidase activity|protein kinase C binding|integrin binding|integrin binding|integrin binding|protein binding|collagen binding|metallopeptidase activity|zinc ion binding|SH3 domain binding|SH3 domain binding|laminin binding|	-1	0.00468
ENSG00000268069	AC004466.1	N/A	None	None	None	1.8	0.00468
ENSG00000153714	LURAP1L	leucine rich adaptor protein 1-like	None	None	None	2.5	0.00486
ENSG00000212710	CTAGE1	cutaneous T-cell lymphoma-associated antigen 1	cellular_component|integral component of membrane|	biological_process|	None	0.9	0.00486
ENSG00000160201	U2AF1	U2 small nuclear RNA auxiliary factor 1	nucleus|nucleoplasm|spliceosomal complex|Cajal body|nuclear speck|catalytic step 2 spliceosome|	mRNA splicing, via spliceosome|mRNA splicing, via spliceosome|transcription from RNA polymerase II promoter|termination of RNA polymerase II transcription|mRNA processing|mRNA export from nucleus|RNA splicing|gene expression|mRNA 3'-end processing|	nucleotide binding|protein binding|poly(A) RNA binding|metal ion binding|RS domain binding|	-2	0.00486
ENSG00000135476	ESPL1	extra spindle pole bodies homolog 1 (S. cerevisiae)	nucleus|centrosome|cytosol|	mitotic sister chromatid segregation|meiotic spindle organization|mitotic cell cycle|cytokinesis|proteolysis|apoptotic process|establishment of mitotic spindle localization|homologous chromosome segregation|positive regulation of mitotic metaphase/anaphase transition|negative regulation of sister chromatid cohesion|	catalytic activity|protein binding|cysteine-type peptidase activity|cysteine-type peptidase activity|	1.3	0.00486
ENSG00000128581	RABL5	N/A	None	None	None	2.6	0.00486
ENSG00000079616	KIF22	kinesin family member 22	kinetochore|chromatin|nucleus|cytoplasm|spindle|cytosol|kinesin complex|microtubule|focal adhesion|	DNA repair|microtubule-based movement|mitotic nuclear division|blood coagulation|antigen processing and presentation of exogenous peptide antigen via MHC class II|	DNA binding|microtubule motor activity|ATP binding|microtubule binding|	-1.5	0.00486
ENSG00000188647	PTAR1	protein prenyltransferase alpha subunit repeat containing 1	None	protein prenylation|	protein prenyltransferase activity|	0.9	0.00486
ENSG00000144320	KIAA1715	KIAA1715	endoplasmic reticulum membrane|integral component of membrane|	blood coagulation|regulation of chondrocyte differentiation|embryonic forelimb morphogenesis|embryonic digit morphogenesis|limb development|	None	0.9	0.00486
ENSG00000167889	MGAT5B	mannosyl (alpha-1,6-)-glycoprotein beta-1,6-N-acetyl-glucosaminyltransferase, isozyme B	Golgi membrane|integral component of membrane|	protein N-linked glycosylation|	protein binding|alpha-1,6-mannosylglycoprotein 6-beta-N-acetylglucosaminyltransferase activity|metal ion binding|	0.9	0.00486
ENSG00000149262	INTS4	integrator complex subunit 4	integrator complex|	snRNA processing|	protein binding|	-1.6	0.00486
ENSG00000185097	OR4F16	olfactory receptor, family 4, subfamily F, member 16	None	None	None	2.2	0.00486
ENSG00000125676	THOC2	THO complex 2	transcription export complex|THO complex|THO complex part of transcription export complex|nuclear speck|	mRNA processing|mRNA export from nucleus|RNA splicing|poly(A)+ mRNA export from nucleus|viral mRNA export from host cell nucleus|	RNA binding|protein binding|	-1.2	0.00486
ENSG00000121940	CLCC1	chloride channel CLIC-like 1	nucleus|endoplasmic reticulum|Golgi apparatus|membrane|integral component of membrane|intracellular membrane-bounded organelle|	chloride transmembrane transport|	chloride channel activity|	-1.9	0.00486
ENSG00000184076	UQCR10	ubiquinol-cytochrome c reductase, complex III subunit X	mitochondrial inner membrane|mitochondrial respiratory chain complex III|extracellular vesicular exosome|	mitochondrial electron transport, ubiquinol to cytochrome c|respiratory electron transport chain|cellular metabolic process|small molecule metabolic process|hydrogen ion transmembrane transport|	ubiquinol-cytochrome-c reductase activity|	1.6	0.00486
ENSG00000141002	TCF25	transcription factor 25 (basic helix-loop-helix)	nucleus|	negative regulation of transcription from RNA polymerase II promoter|transcription, DNA-templated|heart development|	DNA binding|sequence-specific DNA binding transcription factor activity|protein binding|	-1.9	0.00486
ENSG00000023191	RNH1	ribonuclease/angiogenin inhibitor 1	cytoplasm|angiogenin-PRI complex|extracellular vesicular exosome|	mRNA catabolic process|negative regulation of catalytic activity|regulation of angiogenesis|	protein binding|ribonuclease inhibitor activity|	1.6	0.00503
ENSG00000161179	YDJC	YdjC homolog (bacterial)	None	carbohydrate metabolic process|	hydrolase activity, acting on carbon-nitrogen (but not peptide) bonds|	5.1	0.00503
ENSG00000196535	MYO18A	myosin XVIIIA	Golgi membrane|endoplasmic reticulum-Golgi intermediate compartment|trans-Golgi network|membrane|myosin complex|actomyosin|	DNA metabolic process|Golgi organization|cell migration|actomyosin structure organization|negative regulation of apoptotic process|Golgi vesicle budding|positive regulation of protein secretion|	DNA binding|motor activity|protein binding|ATP binding|ADP binding|poly(A) RNA binding|actin filament binding|	1.5	0.00503
ENSG00000113621	TXNDC15	thioredoxin domain containing 15	integral component of membrane|	cell redox homeostasis|	None	0.9	0.00503
ENSG00000259132	RP11-298I3.5	N/A	None	None	None	2.5	0.00503
ENSG00000156639	ZFAND3	zinc finger, AN1-type domain 3	None	None	DNA binding|zinc ion binding|	-0.8	0.00503
ENSG00000184634	MED12	mediator complex subunit 12	nucleus|nucleoplasm|membrane|mediator complex|	neural tube closure|transcription initiation from RNA polymerase II promoter|transcription initiation from RNA polymerase II promoter|heart development|gene expression|oligodendrocyte development|Schwann cell development|stem cell maintenance|negative regulation of Wnt signaling pathway|intracellular steroid hormone receptor signaling pathway|androgen receptor signaling pathway|positive regulation of transcription, DNA-templated|positive regulation of transcription from RNA polymerase II promoter|canonical Wnt signaling pathway|Wnt signaling pathway, planar cell polarity pathway|axis elongation involved in somitogenesis|	RNA polymerase II distal enhancer sequence-specific DNA binding|RNA polymerase II transcription cofactor activity|RNA polymerase II transcription factor binding transcription factor activity involved in positive regulation of transcription|chromatin binding|transcription cofactor activity|transcription coactivator activity|receptor activity|protein binding|beta-catenin binding|protein C-terminus binding|protein domain specific binding|ligand-dependent nuclear receptor transcription coactivator activity|vitamin D receptor binding|thyroid hormone receptor binding|	-1.3	0.00503
ENSG00000164411	GJB7	gap junction protein, beta 7, 25kDa	connexon complex|integral component of membrane|	cell communication|	None	-1.4	0.00503
ENSG00000137699	TRIM29	tripartite motif containing 29	cytoplasm|	negative regulation of transcription from RNA polymerase II promoter|transcription from RNA polymerase II promoter|negative regulation of protein localization to nucleus|	p53 binding|sequence-specific DNA binding transcription factor activity|protein binding|zinc ion binding|	-3.4	0.00503
ENSG00000140497	SCAMP2	secretory carrier membrane protein 2	nucleus|Golgi apparatus|integral component of membrane|transport vesicle|trans-Golgi network membrane|intracellular membrane-bounded organelle|recycling endosome membrane|extracellular vesicular exosome|	post-Golgi vesicle-mediated transport|protein transport|	protein binding|	-1.4	0.00503
ENSG00000118705	RPN2	ribophorin II	autophagic vacuole membrane|nucleus|endoplasmic reticulum|endoplasmic reticulum membrane|rough endoplasmic reticulum|oligosaccharyltransferase complex|membrane|integral component of membrane|	translation|cellular protein modification process|SRP-dependent cotranslational protein targeting to membrane|aging|gene expression|protein N-linked glycosylation via asparagine|protein N-linked glycosylation via asparagine|response to drug|post-translational protein modification|cellular protein metabolic process|	dolichyl-diphosphooligosaccharide-protein glycotransferase activity|ribosome binding|	-2	0.00503
ENSG00000131174	COX7B	cytochrome c oxidase subunit VIIb	mitochondrial inner membrane|mitochondrial respiratory chain|integral component of membrane|	central nervous system development|respiratory electron transport chain|cellular metabolic process|small molecule metabolic process|hydrogen ion transmembrane transport|hydrogen ion transmembrane transport|	cytochrome-c oxidase activity|	1.4	0.00503
ENSG00000052749	RRP12	ribosomal RNA processing 12 homolog (S. cerevisiae)	nucleolus|integral component of membrane|nuclear membrane|	None	poly(A) RNA binding|	2	0.00518
ENSG00000083544	TDRD3	tudor domain containing 3	nucleus|cytoplasm|exon-exon junction complex|	chromatin modification|regulation of RNA biosynthetic process|	chromatin binding|transcription coactivator activity|methylated histone binding|poly(A) RNA binding|	-1.4	0.00518
ENSG00000101040	ZMYND8	zinc finger, MYND-type containing 8	nucleus|	negative regulation of transcription from RNA polymerase II promoter|	RNA polymerase II transcription corepressor activity|protein binding|zinc ion binding|repressing transcription factor binding|	-1.4	0.00518
ENSG00000076513	ANKRD13A	ankyrin repeat domain 13A	late endosome|plasma membrane|	None	None	-1.3	0.00518
ENSG00000184394	OR4N5	olfactory receptor, family 4, subfamily N, member 5	plasma membrane|integral component of membrane|	G-protein coupled receptor signaling pathway|detection of chemical stimulus involved in sensory perception of smell|	G-protein coupled receptor activity|olfactory receptor activity|	-1.2	0.00518
ENSG00000185024	BRF1	BRF1, RNA polymerase III transcription initiation factor 90 kDa subunit	transcription factor TFIIIB complex|nucleoplasm|	transcription from RNA polymerase III promoter|transcription initiation from RNA polymerase III promoter|rRNA transcription|tRNA transcription|gene expression|regulation of mRNA stability|positive regulation of transcription, DNA-templated|	zinc ion binding|TBP-class protein binding|	2.2	0.00518
ENSG00000198794	SCAMP5	secretory carrier membrane protein 5	Golgi membrane|plasma membrane|integral component of membrane|cell junction|synaptic vesicle membrane|SNARE complex|trans-Golgi network membrane|recycling endosome membrane|	exocytosis|protein transport|response to endoplasmic reticulum stress|negative regulation of endocytosis|positive regulation of calcium ion-dependent exocytosis|positive regulation of cytokine secretion|	protein binding|	-2.6	0.00518
ENSG00000100647	KIAA0247	KIAA0247	cellular_component|integral component of membrane|	biological_process|	molecular_function|	1.1	0.00518
ENSG00000103966	EHD4	EH-domain containing 4	nucleus|endoplasmic reticulum|plasma membrane|membrane|early endosome membrane|perinuclear region of cytoplasm|recycling endosome membrane|extracellular vesicular exosome|	GTP catabolic process|pinocytosis|regulation of endocytosis|endocytic recycling|positive regulation of peptidyl-tyrosine phosphorylation|protein homooligomerization|cellular response to growth factor stimulus|	nucleic acid binding|GTPase activity|calcium ion binding|protein binding|ATP binding|GTP binding|	-1.8	0.00518
ENSG00000138646	HERC5	HECT and RLD domain containing E3 ubiquitin protein ligase 5	nucleus|cytoplasm|cytosol|perinuclear region of cytoplasm|	regulation of cyclin-dependent protein serine/threonine kinase activity|cytokine-mediated signaling pathway|ISG15-protein conjugation|negative regulation of type I interferon production|protein ubiquitination involved in ubiquitin-dependent protein catabolic process|innate immune response|regulation of defense response to virus|defense response to virus|	ubiquitin-protein transferase activity|protein binding|ISG15 ligase activity|poly(A) RNA binding|	-2.7	0.00518
ENSG00000101290	CDS2	CDP-diacylglycerol synthase (phosphatidate cytidylyltransferase) 2	mitochondrial inner membrane|endoplasmic reticulum|membrane|integral component of membrane|	phospholipid metabolic process|phosphatidylglycerol biosynthetic process|CDP-diacylglycerol biosynthetic process|small molecule metabolic process|glycerophospholipid biosynthetic process|	phosphatidate cytidylyltransferase activity|	1.8	0.00518
ENSG00000269897	COMMD3-BMI1	COMMD3-BMI1 readthrough	None	None	None	1.2	0.00518
ENSG00000105141	CASP14	caspase 14, apoptosis-related cysteine peptidase	nucleus|cytoplasm|keratin filament|extracellular vesicular exosome|	proteolysis|epidermis development|intrinsic apoptotic signaling pathway in response to DNA damage|keratinization|cornification|extrinsic apoptotic signaling pathway in absence of ligand|	cysteine-type endopeptidase activity|	-1.1	0.00518
ENSG00000169359	SLC33A1	solute carrier family 33 (acetyl-CoA transporter), member 1	Golgi membrane|endoplasmic reticulum membrane|integral component of plasma membrane|membrane|	transport|cell death|acetyl-CoA transport|acetyl-CoA transport|transmembrane transport|	acetyl-CoA transporter activity|	1.1	0.00518
ENSG00000163728	TTC14	tetratricopeptide repeat domain 14	None	None	RNA binding|	2.2	0.00518
ENSG00000070718	AP3M2	adaptor-related protein complex 3, mu 2 subunit	Golgi apparatus|AP-type membrane coat adaptor complex|clathrin adaptor complex|cytoplasmic vesicle membrane|	intracellular protein transport|anterograde axon cargo transport|anterograde synaptic vesicle transport|	None	-1.2	0.00518
ENSG00000181619	GPR135	G protein-coupled receptor 135	plasma membrane|integral component of membrane|	G-protein coupled receptor signaling pathway|	G-protein coupled receptor activity|	1.6	0.00518
ENSG00000134905	CARS2	cysteinyl-tRNA synthetase 2, mitochondrial (putative)	mitochondrial matrix|cytosol|	tRNA aminoacylation for protein translation|cysteinyl-tRNA aminoacylation|gene expression|	cysteine-tRNA ligase activity|ATP binding|metal ion binding|	2.9	0.00538
ENSG00000120942	UBIAD1	UbiA prenyltransferase domain containing 1	nucleus|cytoplasm|endoplasmic reticulum|endoplasmic reticulum membrane|membrane|integral component of Golgi membrane|mitochondrial membrane|	ubiquinone biosynthetic process|ubiquinone biosynthetic process|menaquinone biosynthetic process|menaquinone biosynthetic process|vitamin K biosynthetic process|vitamin K biosynthetic process|	prenyltransferase activity|protein binding|antioxidant activity|	1.2	0.00538
ENSG00000163527	STT3B	STT3B, subunit of the oligosaccharyltransferase complex (catalytic)	oligosaccharyltransferase complex|oligosaccharyltransferase complex|membrane|integral component of membrane|	glycoprotein catabolic process|response to unfolded protein|protein N-linked glycosylation via asparagine|protein N-linked glycosylation via asparagine|ER-associated ubiquitin-dependent protein catabolic process|co-translational protein modification|post-translational protein modification|	dolichyl-diphosphooligosaccharide-protein glycotransferase activity|dolichyl-diphosphooligosaccharide-protein glycotransferase activity|	-1.1	0.00538
ENSG00000196776	CD47	CD47 molecule	plasma membrane|integral component of plasma membrane|extracellular vesicular exosome|	cell adhesion|integrin-mediated signaling pathway|blood coagulation|opsonization|positive regulation of cell proliferation|response to bacterium|positive regulation of cell-cell adhesion|extracellular matrix organization|positive regulation of inflammatory response|positive regulation of phagocytosis|positive regulation of T cell activation|leukocyte migration|	protein binding|thrombospondin receptor activity|	1	0.00538
ENSG00000154227	CERS3	ceramide synthase 3	endoplasmic reticulum membrane|integral component of membrane|nuclear membrane|	regulation of transcription, DNA-templated|sphingolipid metabolic process|sphingolipid biosynthetic process|keratinocyte differentiation|small molecule metabolic process|ceramide biosynthetic process|	sequence-specific DNA binding transcription factor activity|sequence-specific DNA binding|sphingosine N-acyltransferase activity|	-1.8	0.00538
ENSG00000133321	RARRES3	retinoic acid receptor responder (tazarotene induced) 3	integral component of membrane|	phospholipid metabolic process|negative regulation of cell proliferation|lipid catabolic process|	phospholipase A2 activity|protein binding|	1.5	0.00538
ENSG00000164109	MAD2L1	MAD2 mitotic arrest deficient-like 1 (yeast)	kinetochore|kinetochore|condensed chromosome kinetochore|spindle pole|nucleus|nuclear pore|cytosol|cytosol|perinuclear region of cytoplasm|mitotic spindle|	mitotic sister chromatid segregation|mitotic cell cycle|mitotic cell cycle checkpoint|mitotic cell cycle checkpoint|mitotic spindle assembly checkpoint|anaphase-promoting complex-dependent proteasomal ubiquitin-dependent protein catabolic process|negative regulation of protein catabolic process|negative regulation of apoptotic process|negative regulation of mitotic cell cycle|negative regulation of ubiquitin-protein ligase activity involved in mitotic cell cycle|regulation of ubiquitin-protein ligase activity involved in mitotic cell cycle|negative regulation of mitotic anaphase-promoting complex activity|positive regulation of mitotic cell cycle spindle assembly checkpoint|	protein binding|identical protein binding|protein homodimerization activity|	1.9	0.00538
ENSG00000255767	RP13-512J5.1	N/A	None	None	None	1.6	0.00538
ENSG00000121900	TMEM54	transmembrane protein 54	cellular_component|integral component of membrane|	biological_process|	molecular_function|	2	0.00538
ENSG00000161944	ASGR2	asialoglycoprotein receptor 2	integral component of membrane|	receptor-mediated endocytosis|cell surface receptor signaling pathway|glycoprotein metabolic process|bone mineralization|regulation of protein stability|lipid homeostasis|	asialoglycoprotein receptor activity|protein binding|carbohydrate binding|	-1.7	0.00538
ENSG00000115107	STEAP3	STEAP family member 3, metalloreductase	multivesicular body|plasma membrane|endosome membrane|integral component of membrane|	cellular iron ion homeostasis|apoptotic process|cell cycle|protein secretion|protein secretion|transferrin transport|positive regulation of apoptotic process|transmembrane transport|oxidation-reduction process|	ferric-chelate reductase activity|protein binding|metal ion binding|	1.4	0.00538
ENSG00000183092	BEGAIN	brain-enriched guanylate kinase-associated	cytoplasm|membrane|dendrite|neuronal cell body|	None	protein binding|	-1.4	0.00538
ENSG00000073921	PICALM	phosphatidylinositol binding clathrin assembly protein	nucleus|Golgi apparatus|coated pit|coated pit|membrane|AP-2 adaptor complex|clathrin coat of coated pit|vesicle|presynaptic membrane|neuronal cell body|intracellular membrane-bounded organelle|postsynaptic membrane|perinuclear region of cytoplasm|neurofibrillary tangle|	protein complex assembly|receptor-mediated endocytosis|receptor-mediated endocytosis|axonogenesis|cell proliferation|negative regulation of gene expression|synaptic vesicle maturation|vesicle-mediated transport|endosomal transport|hemopoiesis|regulation of endocytosis|receptor internalization|regulation of protein localization|cargo loading into vesicle|positive regulation of transcription, DNA-templated|negative regulation of receptor-mediated endocytosis|clathrin coat assembly|dendrite morphogenesis|iron ion homeostasis|clathrin-mediated endocytosis|iron ion import into cell|positive regulation of neuron death|positive regulation of beta-amyloid formation|regulation of aspartic-type endopeptidase activity involved in amyloid precursor protein catabolic process|positive regulation of aspartic-type endopeptidase activity involved in amyloid precursor protein catabolic process|negative regulation of metalloendopeptidase activity involved in amyloid precursor protein catabolic process|	protein binding|1-phosphatidylinositol binding|clathrin binding|clathrin binding|clathrin binding|clathrin heavy chain binding|clathrin adaptor activity|	1.7	0.00558
ENSG00000205246	RPSAP58	ribosomal protein SA pseudogene 58	None	None	None	2.4	0.00558
ENSG00000082258	CCNT2	cyclin T2	nucleus|nucleoplasm|	regulation of cyclin-dependent protein serine/threonine kinase activity|transcription, DNA-templated|transcription from RNA polymerase II promoter|transcription initiation from RNA polymerase II promoter|transcription elongation from RNA polymerase II promoter|cell cycle|transforming growth factor beta receptor signaling pathway|gene expression|viral process|positive regulation of transcription from RNA polymerase II promoter|cell division|	protein kinase binding|	1.3	0.00558
ENSG00000179284	DAND5	DAN domain family member 5, BMP antagonist	extracellular region|	determination of left/right asymmetry in lateral mesoderm|ventricular septum development|atrial septum development|negative regulation of transforming growth factor beta receptor signaling pathway|negative regulation of BMP signaling pathway|sequestering of nodal from receptor via nodal binding|determination of heart left/right asymmetry|negative regulation of nodal signaling pathway|	morphogen activity|	-1.4	0.00558
ENSG00000100312	ACR	acrosin	extracellular region|nucleus|Golgi-associated vesicle|acrosomal matrix|protein complex|	acrosome matrix dispersal|activation of adenylate cyclase activity|single fertilization|single fertilization|binding of sperm to zona pellucida|acrosome reaction|acrosome reaction|multicellular organism reproduction|response to steroid hormone|	DNA binding|amidase activity|serine-type endopeptidase activity|copper ion binding|protein binding|mannose binding|drug binding|zinc ion binding|fucose binding|	-1.2	0.00558
ENSG00000130332	LSM7	LSM7 homolog, U6 small nuclear RNA associated (S. cerevisiae)	spliceosomal complex|cytosol|	nuclear-transcribed mRNA catabolic process, deadenylation-dependent decay|mRNA processing|RNA splicing|gene expression|RNA metabolic process|mRNA metabolic process|exonucleolytic nuclear-transcribed mRNA catabolic process involved in deadenylation-dependent decay|	protein binding|U6 snRNA binding|	2.8	0.00558
ENSG00000176845	METRNL	meteorin, glial cell differentiation regulator-like	extracellular space|extracellular vesicular exosome|	response to cold|response to muscle activity|fat cell differentiation|negative regulation of inflammatory response|brown fat cell differentiation|positive regulation of brown fat cell differentiation|positive regulation of energy homeostasis|	molecular_function|hormone activity|	-2.2	0.00558
ENSG00000145050	MANF	mesencephalic astrocyte-derived neurotrophic factor	extracellular space|nucleus|perinuclear region of cytoplasm|	vasoconstriction of artery involved in ischemic response to lowering of systemic arterial blood pressure|response to unfolded protein|biological_process|	growth factor activity|poly(A) RNA binding|	2.7	0.00558
ENSG00000184863	RBM33	RNA binding motif protein 33	None	None	nucleotide binding|poly(A) RNA binding|	-1.6	0.00558
ENSG00000196110	ZNF699	zinc finger protein 699	nucleus|	transcription, DNA-templated|regulation of transcription, DNA-templated|	DNA binding|sequence-specific DNA binding transcription factor activity|metal ion binding|	-1.6	0.00558
ENSG00000112149	CD83	CD83 molecule	plasma membrane|integral component of plasma membrane|external side of plasma membrane|	defense response|humoral immune response|signal transduction|response to organic cyclic compound|negative regulation of interleukin-4 production|positive regulation of interleukin-10 production|positive regulation of interleukin-2 production|positive regulation of CD4-positive, alpha-beta T cell differentiation|	None	1.5	0.00558
ENSG00000170153	RNF150	ring finger protein 150	integral component of membrane|	None	zinc ion binding|	-1.7	0.0058
ENSG00000143318	CASQ1	calsequestrin 1 (fast-twitch, skeletal muscle)	mitochondrion|mitochondrial matrix|endoplasmic reticulum|smooth endoplasmic reticulum|Golgi apparatus|terminal cisterna lumen|T-tubule|I band|sarcoplasmic reticulum membrane|	endoplasmic reticulum organization|skeletal muscle tissue development|response to heat|response to organic substance|regulation of skeletal muscle contraction by regulation of release of sequestered calcium ion|response to denervation involved in regulation of muscle adaptation|ion transmembrane transport|regulation of sequestering of calcium ion|transmembrane transport|	calcium ion binding|	-1	0.0058
ENSG00000062485	CS	citrate synthase	nucleus|mitochondrion|mitochondrial matrix|mitochondrial matrix|extracellular vesicular exosome|	carbohydrate metabolic process|tricarboxylic acid cycle|tricarboxylic acid cycle|cellular metabolic process|cellular carbohydrate metabolic process|small molecule metabolic process|	citrate (Si)-synthase activity|citrate (Si)-synthase activity|poly(A) RNA binding|	1.8	0.0058
ENSG00000112195	TREML2	triggering receptor expressed on myeloid cells-like 2	plasma membrane|cell surface|integral component of membrane|	T cell activation|	receptor activity|protein binding|	1	0.0058
ENSG00000155561	NUP205	nucleoporin 205kDa	nuclear envelope|nuclear pore|nuclear pore|membrane|nuclear membrane|nuclear periphery|	protein import into nucleus, docking|mitotic cell cycle|carbohydrate metabolic process|nucleocytoplasmic transport|mitotic nuclear envelope disassembly|hexose transport|regulation of glucose transport|glucose transport|viral process|cytokine-mediated signaling pathway|small molecule metabolic process|mRNA transport|nuclear pore complex assembly|transmembrane transport|	protein binding|structural constituent of nuclear pore|	2.3	0.0058
ENSG00000156886	ITGAD	integrin, alpha D	plasma membrane|integrin complex|	immune response|cell adhesion|integrin-mediated signaling pathway|extracellular matrix organization|activated T cell proliferation|	metal ion binding|	-3.4	0.0058
ENSG00000150244	TRIM48	tripartite motif containing 48	intracellular|	None	zinc ion binding|	1	0.0058
ENSG00000127774	EMC6	ER membrane protein complex subunit 6	integral component of membrane|ER membrane protein complex|	None	None	1.8	0.0058
ENSG00000165416	SUGT1	SGT1, suppressor of G2 allele of SKP1 (S. cerevisiae)	ubiquitin ligase complex|kinetochore|nucleus|cytoplasm|cytosol|	mitotic nuclear division|nucleotide-binding domain, leucine rich repeat containing receptor signaling pathway|innate immune response|	protein binding|	-1.4	0.0058
ENSG00000105298	CACTIN	cactin, spliceosome C complex subunit	nucleus|cytoplasm|extracellular vesicular exosome|catalytic step 2 spliceosome|	mRNA splicing, via spliceosome|negative regulation of protein phosphorylation|multicellular organismal development|negative regulation of lipopolysaccharide-mediated signaling pathway|negative regulation of NF-kappaB transcription factor activity|negative regulation of interferon-beta production|negative regulation of interleukin-8 production|negative regulation of tumor necrosis factor production|negative regulation of toll-like receptor signaling pathway|innate immune response|negative regulation of type I interferon-mediated signaling pathway|cellular response to lipopolysaccharide|cellular response to interleukin-1|cellular response to tumor necrosis factor|	protein binding|poly(A) RNA binding|	1.9	0.0058
ENSG00000154642	C21ORF91	chromosome 21 open reading frame 91	None	None	None	-1	0.0058
ENSG00000005075	POLR2J	polymerase (RNA) II (DNA directed) polypeptide J, 13.3kDa	nucleus|nucleoplasm|DNA-directed RNA polymerase II, core complex|	mRNA splicing, via spliceosome|DNA repair|transcription-coupled nucleotide-excision repair|nucleotide-excision repair|transcription from RNA polymerase II promoter|transcription from RNA polymerase II promoter|transcription initiation from RNA polymerase II promoter|transcription elongation from RNA polymerase II promoter|7-methylguanosine mRNA capping|RNA splicing|gene expression|viral process|positive regulation of viral transcription|	RNA polymerase II activity|DNA binding|DNA-directed RNA polymerase activity|protein binding|LRR domain binding|protein dimerization activity|	2.2	0.0058
ENSG00000198301	SDAD1	SDA1 domain containing 1	nucleolus|	ribosomal large subunit export from nucleus|protein transport|actin cytoskeleton organization|ribosomal large subunit biogenesis|	molecular_function|	-1.3	0.0058
ENSG00000112578	BYSL	bystin-like	nucleus|nucleolus|cytoplasm|membrane|intracellular membrane-bounded organelle|apical part of cell|	maturation of SSU-rRNA from tricistronic rRNA transcript (SSU-rRNA, 5.8S rRNA, LSU-rRNA)|trophectodermal cell differentiation|cell adhesion|female pregnancy|cell proliferation|	protein binding|poly(A) RNA binding|	-2	0.0058
ENSG00000161920	MED11	mediator complex subunit 11	mediator complex|	regulation of transcription from RNA polymerase II promoter|transcription from RNA polymerase II promoter|	RNA polymerase II transcription cofactor activity|protein binding|	-1.5	0.0058
ENSG00000165732	DDX21	DEAD (Asp-Glu-Ala-Asp) box helicase 21	nucleus|nucleolus|membrane|	osteoblast differentiation|ATP catabolic process|response to virus|response to exogenous dsRNA|	double-stranded RNA binding|ATP-dependent RNA helicase activity|ATP binding|poly(A) RNA binding|	-1.3	0.00601
ENSG00000156140	ADAMTS3	ADAM metallopeptidase with thrombospondin type 1 motif, 3	extracellular region|proteinaceous extracellular matrix|extracellular space|extracellular matrix|extracellular vesicular exosome|	proteolysis|vascular endothelial growth factor production|protein processing|extracellular matrix organization|collagen fibril organization|collagen fibril organization|collagen catabolic process|collagen biosynthetic process|extracellular fibril organization|positive regulation of vascular endothelial growth factor signaling pathway|	endopeptidase activity|metalloendopeptidase activity|protein binding|heparin binding|zinc ion binding|	-1.2	0.00601
ENSG00000139908	TSSK4	testis-specific serine kinase 4	None	protein phosphorylation|protein phosphorylation|multicellular organismal development|spermatogenesis|cell differentiation|positive regulation of CREB transcription factor activity|	magnesium ion binding|magnesium ion binding|protein serine/threonine kinase activity|protein serine/threonine kinase activity|protein binding|ATP binding|ATP binding|	-1.6	0.00601
ENSG00000101417	PXMP4	peroxisomal membrane protein 4, 24kDa	peroxisome|peroxisomal membrane|peroxisomal membrane|integral component of membrane|	biological_process|	protein binding|	-0.6	0.00601
ENSG00000136982	DSCC1	DNA replication and sister chromatid cohesion 1	chromosome, centromeric region|chromatin|nucleoplasm|	DNA replication|regulation of DNA replication|maintenance of mitotic sister chromatid cohesion|post-translational protein acetylation|	DNA binding|protein binding|	1.5	0.00601
ENSG00000149929	HIRIP3	HIRA interacting protein 3	nucleus|	chromatin assembly or disassembly|	protein binding|	-2.2	0.00601
ENSG00000018510	AGPS	alkylglycerone phosphate synthase	nucleolus|mitochondrion|peroxisome|peroxisomal membrane|peroxisomal matrix|membrane|intracellular membrane-bounded organelle|	lipid biosynthetic process|ether lipid biosynthetic process|ether lipid biosynthetic process|ether lipid biosynthetic process|cellular lipid metabolic process|small molecule metabolic process|oxidation-reduction process|	alkylglycerone-phosphate synthase activity|UDP-N-acetylmuramate dehydrogenase activity|FAD binding|	1.4	0.00601
ENSG00000164465	DCBLD1	discoidin, CUB and LCCL domain containing 1	integral component of membrane|	cell adhesion|	None	1.4	0.00601
ENSG00000251283	RP11-171N4.2	N/A	None	None	None	-2	0.00601
ENSG00000101412	E2F1	E2F transcription factor 1	nucleus|nucleoplasm|cytoplasm|Rb-E2F complex|	DNA damage checkpoint|mitotic G1 phase|G1/S transition of mitotic cell cycle|mitotic G2 phase|negative regulation of transcription from RNA polymerase II promoter|mitotic cell cycle|transcription, DNA-templated|regulation of transcription, DNA-templated|apoptotic process|Notch signaling pathway|spermatogenesis|cell proliferation|intrinsic apoptotic signaling pathway in response to DNA damage|positive regulation of gene expression|forebrain development|anoikis|negative regulation of transcription, DNA-templated|positive regulation of transcription, DNA-templated|positive regulation of transcription from RNA polymerase II promoter|positive regulation of fibroblast proliferation|mRNA stabilization|cellular response to fatty acid|cellular response to hypoxia|negative regulation of transcription involved in G1/S transition of mitotic cell cycle|intrinsic apoptotic signaling pathway by p53 class mediator|intrinsic apoptotic signaling pathway|positive regulation of protein insertion into mitochondrial membrane involved in apoptotic signaling pathway|lens fiber cell apoptotic process|regulation of G1/S transition of mitotic cell cycle|	core promoter binding|DNA binding|DNA binding|sequence-specific DNA binding transcription factor activity|sequence-specific DNA binding transcription factor activity|transcription corepressor activity|protein binding|transcription factor binding|sequence-specific DNA binding|	1.2	0.00601
ENSG00000257962	RP11-219B4.6	N/A	None	None	None	1.2	0.00601
ENSG00000197323	TRIM33	tripartite motif containing 33	nucleus|nucleoplasm|intracellular membrane-bounded organelle|	negative regulation of transcription from RNA polymerase II promoter|transcription, DNA-templated|transcription initiation from RNA polymerase II promoter|transforming growth factor beta receptor signaling pathway|gene expression|protein ubiquitination|protein ubiquitination|regulation of transforming growth factor beta receptor signaling pathway|negative regulation of BMP signaling pathway|negative regulation of transcription, DNA-templated|	DNA binding|ubiquitin-protein transferase activity|protein binding|zinc ion binding|ligase activity|co-SMAD binding|R-SMAD binding|	1.3	0.00601
ENSG00000204310	AGPAT1	1-acylglycerol-3-phosphate O-acyltransferase 1	endoplasmic reticulum|endoplasmic reticulum membrane|membrane|integral component of membrane|	positive regulation of cytokine production|positive regulation of cytokine-mediated signaling pathway|energy reserve metabolic process|phospholipid metabolic process|phosphatidic acid biosynthetic process|phosphatidic acid biosynthetic process|CDP-diacylglycerol biosynthetic process|triglyceride biosynthetic process|positive regulation of cellular metabolic process|cellular lipid metabolic process|small molecule metabolic process|glycerophospholipid biosynthetic process|	1-acylglycerol-3-phosphate O-acyltransferase activity|	1.2	0.00601
ENSG00000112742	TTK	TTK protein kinase	spindle|membrane|	spindle organization|mitotic spindle organization|mitotic spindle assembly checkpoint|positive regulation of cell proliferation|positive regulation of pathway-restricted SMAD protein phosphorylation|peptidyl-tyrosine phosphorylation|peptidyl-tyrosine phosphorylation|chromosome separation|	protein serine/threonine kinase activity|protein serine/threonine/tyrosine kinase activity|protein tyrosine kinase activity|protein binding|ATP binding|	1.2	0.00601
ENSG00000242550	SERPINB10	serpin peptidase inhibitor, clade B (ovalbumin), member 10	extracellular space|nucleus|cytoplasm|	negative regulation of endopeptidase activity|regulation of proteolysis|	serine-type endopeptidase inhibitor activity|	-2.1	0.00601
ENSG00000102978	POLR2C	polymerase (RNA) II (DNA directed) polypeptide C, 33kDa	nucleus|nucleoplasm|DNA-directed RNA polymerase II, core complex|cytoplasm|microtubule cytoskeleton|	mRNA splicing, via spliceosome|DNA repair|transcription-coupled nucleotide-excision repair|nucleotide-excision repair|transcription from RNA polymerase II promoter|transcription from RNA polymerase II promoter|transcription initiation from RNA polymerase II promoter|transcription elongation from RNA polymerase II promoter|7-methylguanosine mRNA capping|RNA splicing|gene expression|viral process|positive regulation of viral transcription|	RNA polymerase II activity|DNA binding|protein dimerization activity|	-1.3	0.00601
ENSG00000048991	R3HDM1	R3H domain containing 1	None	None	poly(A) RNA binding|	-2.2	0.00601
ENSG00000038945	MSR1	macrophage scavenger receptor 1	collagen trimer|cytosol|plasma membrane|integral component of plasma membrane|endocytic vesicle membrane|low-density lipoprotein particle|	receptor-mediated endocytosis|positive regulation of macrophage derived foam cell differentiation|positive regulation of cholesterol storage|cholesterol transport|plasma lipoprotein particle clearance|lipoprotein transport|	scavenger receptor activity|protein binding|low-density lipoprotein particle binding|	2.6	0.00601
ENSG00000118518	RNF146	ring finger protein 146	nucleus|cytosol|	Wnt signaling pathway|protein ubiquitination involved in ubiquitin-dependent protein catabolic process|protein autoubiquitination|protein K48-linked ubiquitination|positive regulation of canonical Wnt signaling pathway|	ubiquitin-protein transferase activity|protein binding|zinc ion binding|ligase activity|poly-ADP-D-ribose binding|	-1.4	0.00601
ENSG00000164707	SLC13A4	solute carrier family 13 (sodium/sulfate symporter), member 4	plasma membrane|integral component of plasma membrane|	sulfate transport|sodium ion transmembrane transport|transmembrane transport|	sodium:sulfate symporter activity|	1.7	0.00601
ENSG00000217930	PAM16	presequence translocase-associated motor 16 homolog (S. cerevisiae)	mitochondrial inner membrane presequence translocase complex|	protein targeting to mitochondrion|protein import into mitochondrial matrix|cellular protein metabolic process|	None	-1.3	0.00601
ENSG00000163918	RFC4	replication factor C (activator 1) 4, 37kDa	nucleoplasm|DNA replication factor C complex|	mitotic cell cycle|telomere maintenance via recombination|telomere maintenance|DNA replication|DNA replication|DNA strand elongation involved in DNA replication|DNA repair|DNA repair|transcription-coupled nucleotide-excision repair|nucleotide-excision repair|nucleotide-excision repair, DNA gap filling|telomere maintenance via semi-conservative replication|phosphatidylinositol-mediated signaling|	DNA binding|protein binding|ATP binding|nucleoside-triphosphatase activity|	2.6	0.00622
ENSG00000237896	AC005008.2	N/A	None	None	None	1	0.00622
ENSG00000049283	EPN3	epsin 3	nucleus|coated pit|extrinsic component of plasma membrane|clathrin-coated vesicle|perinuclear region of cytoplasm|extracellular vesicular exosome|	None	protein binding|lipid binding|	-1.7	0.00622
ENSG00000168002	POLR2G	polymerase (RNA) II (DNA directed) polypeptide G	cytoplasmic mRNA processing body|nucleus|nucleoplasm|DNA-directed RNA polymerase II, core complex|nucleolus|	nuclear-transcribed mRNA catabolic process, exonucleolytic|mRNA splicing, via spliceosome|DNA repair|transcription-coupled nucleotide-excision repair|nucleotide-excision repair|transcription from RNA polymerase II promoter|transcription from RNA polymerase II promoter|transcription initiation from RNA polymerase II promoter|transcription initiation from RNA polymerase II promoter|transcription elongation from RNA polymerase II promoter|7-methylguanosine mRNA capping|apoptotic process|RNA splicing|gene expression|viral process|positive regulation of translational initiation|positive regulation of viral transcription|positive regulation of nuclear-transcribed mRNA poly(A) tail shortening|	single-stranded DNA binding|single-stranded RNA binding|DNA-directed RNA polymerase activity|translation initiation factor binding|	1.1	0.00622
ENSG00000111704	NANOG	Nanog homeobox	nucleus|nucleus|nucleoplasm|nucleolus|	negative regulation of transcription from RNA polymerase II promoter|mesodermal cell fate commitment|endodermal cell fate specification|transcription, DNA-templated|regulation of transcription, DNA-templated|cell proliferation|positive regulation of cell proliferation|gonad development|embryo development|embryonic pattern specification|negative regulation of cell fate commitment|regulation of gene expression|stem cell division|cell differentiation|negative regulation of BMP signaling pathway|response to retinoic acid|somatic stem cell maintenance|regulation of cell differentiation|positive regulation of mitotic cell cycle|positive regulation of transcription from RNA polymerase II promoter|	enhancer sequence-specific DNA binding|DNA binding|chromatin binding|sequence-specific DNA binding transcription factor activity|transcription corepressor activity|	-0.9	0.00622
ENSG00000169446	MMGT1	membrane magnesium transporter 1	Golgi membrane|early endosome|Golgi apparatus|membrane|integral component of membrane|early endosome membrane|ER membrane protein complex|	magnesium ion transport|	magnesium ion transmembrane transporter activity|	2.2	0.00622
ENSG00000142657	PGD	phosphogluconate dehydrogenase	nucleus|cytosol|extracellular vesicular exosome|	carbohydrate metabolic process|pentose-phosphate shunt|pentose-phosphate shunt|pentose-phosphate shunt, oxidative branch|pentose biosynthetic process|D-gluconate metabolic process|small molecule metabolic process|oxidation-reduction process|	phosphogluconate dehydrogenase (decarboxylating) activity|phosphogluconate dehydrogenase (decarboxylating) activity|NADP binding|	1.7	0.00622
ENSG00000129128	SPCS3	signal peptidase complex subunit 3 homolog (S. cerevisiae)	endoplasmic reticulum|signal peptidase complex|endoplasmic reticulum membrane|integral component of membrane|	translation|signal peptide processing|proteolysis|SRP-dependent cotranslational protein targeting to membrane|gene expression|cellular protein metabolic process|regulation of insulin secretion|	peptidase activity|	1.3	0.00622
ENSG00000174197	MGA	MGA, MAX dimerization protein	transcription factor complex|MLL1 complex|	transcription, DNA-templated|regulation of transcription, DNA-templated|	DNA binding|sequence-specific DNA binding transcription factor activity|protein dimerization activity|	-1.4	0.00622
ENSG00000122359	ANXA11	annexin A11	nucleus|nuclear envelope|nuclear envelope|nucleoplasm|nucleoplasm|cytoplasm|spindle|membrane|midbody|melanosome|specific granule|azurophil granule|phagocytic vesicle|extracellular vesicular exosome|	phagocytosis|cytokinesis, completion of separation|response to calcium ion|	calcium ion binding|protein binding|calcium-dependent phospholipid binding|phosphatidylethanolamine binding|MHC class II protein complex binding|S100 protein binding|poly(A) RNA binding|calcium-dependent protein binding|	-1.4	0.00622
ENSG00000180596	HIST1H2BC	histone cluster 1, H2bc	nucleosome|extracellular space|nucleus|nucleoplasm|extracellular vesicular exosome|	innate immune response in mucosa|chromatin organization|nucleosome assembly|antibacterial humoral response|defense response to Gram-positive bacterium|	DNA binding|protein heterodimerization activity|	1.7	0.00622
ENSG00000198042	MAK16	MAK16 homolog (S. cerevisiae)	nucleolus|	None	poly(A) RNA binding|	-2	0.00646
ENSG00000066336	SPI1	Spi-1 proto-oncogene	nuclear chromatin|	negative regulation of transcription from RNA polymerase II promoter|lymphoid progenitor cell differentiation|regulation of transcription from RNA polymerase II promoter|transcription from RNA polymerase II promoter|transcription from RNA polymerase II promoter|transcription from RNA polymerase II promoter|lymphocyte differentiation|erythrocyte differentiation|macrophage differentiation|granulocyte differentiation|somatic stem cell maintenance|myeloid dendritic cell differentiation|histone H3 acetylation|hypermethylation of CpG island|negative regulation of MHC class II biosynthetic process|regulation of erythrocyte differentiation|negative regulation of gene expression, epigenetic|negative regulation of transcription, DNA-templated|positive regulation of transcription, DNA-templated|positive regulation of transcription from RNA polymerase II promoter|anatomical structure regression|negative regulation of histone H4 acetylation|apoptotic process involved in patterning of blood vessels|	RNA polymerase II distal enhancer sequence-specific DNA binding|sequence-specific DNA binding RNA polymerase II transcription factor activity|core promoter binding|RNA polymerase II transcription factor binding|RNA polymerase II distal enhancer sequence-specific DNA binding transcription factor activity involved in positive regulation of transcription|sequence-specific DNA binding transcription factor activity|RNA polymerase II distal enhancer sequence-specific DNA binding transcription factor activity|RNA binding|protein binding|NFAT protein binding|	-1.5	0.00646
ENSG00000068784	SRBD1	S1 RNA binding domain 1	None	nucleobase-containing compound metabolic process|	RNA binding|hydrolase activity, acting on ester bonds|	-1.8	0.00646
ENSG00000185164	NOMO2	NODAL modulator 2	endoplasmic reticulum membrane|integral component of membrane|	None	protein binding|carbohydrate binding|	-1.3	0.00646
ENSG00000160124	CCDC58	coiled-coil domain containing 58	mitochondrion|	None	None	-1.4	0.00646
ENSG00000187082	DEFB106B	defensin, beta 106B	extracellular region|	defense response to bacterium|	None	-0.8	0.00646
ENSG00000125482	TTF1	transcription termination factor, RNA polymerase I	nucleus|nucleus|nucleoplasm|nucleolus|cytoplasm|plasma membrane|	chromatin remodeling|DNA-templated transcription, termination|regulation of transcription, DNA-templated|transcription from RNA polymerase I promoter|transcription initiation from RNA polymerase I promoter|termination of RNA polymerase I transcription|negative regulation of DNA replication|gene expression|	DNA binding|chromatin binding|	-1	0.00646
ENSG00000006125	AP2B1	adaptor-related protein complex 2, beta 1 subunit	trans-Golgi network|cytosol|plasma membrane|coated pit|membrane|clathrin adaptor complex|endocytic vesicle membrane|clathrin-coated endocytic vesicle membrane|intracellular membrane-bounded organelle|	intracellular protein transport|endocytosis|epidermal growth factor receptor signaling pathway|synaptic transmission|axon guidance|viral process|antigen processing and presentation of exogenous peptide antigen via MHC class II|negative regulation of epidermal growth factor receptor signaling pathway|neurotrophin TRK receptor signaling pathway|clathrin coat assembly|regulation of defense response to virus by virus|	protein binding|protein transporter activity|clathrin binding|protein complex binding|	2.2	0.00646
ENSG00000162063	CCNF	cyclin F	nucleus|centriole|SCF ubiquitin ligase complex|	re-entry into mitotic cell cycle|placenta development|mitotic nuclear division|negative regulation of centrosome duplication|protein ubiquitination|SCF-dependent proteasomal ubiquitin-dependent protein catabolic process|	protein binding|	-1.3	0.00646
ENSG00000122783	C7ORF49	chromosome 7 open reading frame 49	cytoplasm|	None	None	-0.9	0.00646
ENSG00000168135	KCNJ4	potassium inwardly-rectifying channel, subfamily J, member 4	plasma membrane|voltage-gated potassium channel complex|basolateral plasma membrane|cell junction|cytoplasmic vesicle membrane|postsynaptic membrane|	potassium ion transport|synaptic transmission|regulation of ion transmembrane transport|potassium ion transmembrane transport|potassium ion transmembrane transport|	inward rectifier potassium channel activity|protein binding|PDZ domain binding|	2.2	0.00646
ENSG00000213809	KLRK1	killer cell lectin-like receptor subfamily K, member 1	None	None	None	1	0.00646
ENSG00000168214	RBPJ	recombination signal binding protein for immunoglobulin kappa J region	MAML1-RBP-Jkappa- ICN1 complex|nucleus|nucleoplasm|transcription factor complex|nucleolus|cytoplasm|	negative regulation of transcription from RNA polymerase II promoter|negative regulation of transcription from RNA polymerase II promoter|angiogenesis|epithelial to mesenchymal transition|blood vessel remodeling|inflammatory response to antigenic stimulus|outflow tract morphogenesis|endocardium morphogenesis|epithelial to mesenchymal transition involved in endocardial cushion formation|cardiac left ventricle morphogenesis|ventricular trabecula myocardium morphogenesis|regulation of transcription from RNA polymerase II promoter involved in myocardial precursor cell differentiation|DNA recombination|transcription initiation from RNA polymerase II promoter|humoral immune response|Notch signaling pathway|Notch signaling pathway|positive regulation of transcription of Notch receptor target|negative regulation of cell proliferation|auditory receptor cell fate commitment|epidermal cell fate specification|gene expression|pituitary gland development|B cell differentiation|keratinocyte differentiation|negative regulation of ossification|positive regulation of BMP signaling pathway|somatic stem cell maintenance|dorsal aorta morphogenesis|atrioventricular canal development|defense response to bacterium|negative regulation of transcription, DNA-templated|positive regulation of transcription from RNA polymerase II promoter|regulation of timing of cell differentiation|sebaceous gland development|hair follicle maturation|positive regulation of cardiac muscle cell proliferation|Clara cell differentiation|labyrinthine layer blood vessel development|arterial endothelial cell fate commitment|Notch signaling involved in heart development|blood vessel lumenization|interleukin-4 secretion|blood vessel endothelial cell fate specification|positive regulation of ERBB signaling pathway|positive regulation of ephrin receptor signaling pathway|positive regulation of cell proliferation involved in heart morphogenesis|	recombinase activity|RNA polymerase II core promoter proximal region sequence-specific DNA binding|RNA polymerase II core promoter sequence-specific DNA binding|RNA polymerase II core promoter proximal region sequence-specific DNA binding transcription factor activity involved in positive regulation of transcription|RNA polymerase II repressing transcription factor binding|DNA binding|chromatin binding|sequence-specific DNA binding transcription factor activity|protein binding|protein N-terminus binding|	-1.1	0.00646
ENSG00000110921	MVK	mevalonate kinase	cytosol|cytosol|extracellular vesicular exosome|	cholesterol biosynthetic process|cholesterol biosynthetic process|isoprenoid biosynthetic process|phosphorylation|isopentenyl diphosphate biosynthetic process, mevalonate pathway|small molecule metabolic process|negative regulation of inflammatory response|	mevalonate kinase activity|mevalonate kinase activity|mevalonate kinase activity|ATP binding|identical protein binding|	-2	0.00646
ENSG00000163421	PROK2	prokineticin 2	extracellular region|	activation of MAPK activity|angiogenesis|chemotaxis|inflammatory response|G-protein coupled receptor signaling pathway|positive regulation of cytosolic calcium ion concentration|neuropeptide signaling pathway|spermatogenesis|circadian rhythm|cell proliferation|sensory perception of pain|negative regulation of apoptotic process|positive regulation of smooth muscle contraction|	G-protein coupled receptor binding|	1.2	0.00646
ENSG00000140400	MAN2C1	mannosidase, alpha, class 2C, member 1	None	mannose metabolic process|	alpha-mannosidase activity|zinc ion binding|carbohydrate binding|	-1.2	0.00646
ENSG00000203818	HIST2H3PS2	histone cluster 2, H3, pseudogene 2	None	None	None	-1.7	0.00646
ENSG00000132466	ANKRD17	ankyrin repeat domain 17	nucleus|cytoplasm|membrane|	blood vessel maturation|viral process|negative regulation of smooth muscle cell differentiation|	poly(A) RNA binding|	1.2	0.00646
ENSG00000125834	STK35	serine/threonine kinase 35	nucleolus|cytoplasm|	protein phosphorylation|	protein serine/threonine kinase activity|ATP binding|	-1.6	0.00668
ENSG00000198374	HIST1H2AL	histone cluster 1, H2al	None	None	None	2.6	0.00668
ENSG00000114395	CYB561D2	cytochrome b561 family, member D2	integral component of membrane|	oxidation-reduction process|	metal ion binding|	1.4	0.00668
ENSG00000143621	ILF2	interleukin enhancer binding factor 2	nucleus|nucleolus|cytoplasm|membrane|ribonucleoprotein complex|	transcription, DNA-templated|immune response|positive regulation of transcription, DNA-templated|	DNA binding|double-stranded RNA binding|protein binding|ATP binding|transferase activity|poly(A) RNA binding|	-1.3	0.00668
ENSG00000203697	CAPN8	calpain 8	cytoplasm|Golgi apparatus|	proteolysis|	calcium-dependent cysteine-type endopeptidase activity|calcium ion binding|	-1.9	0.00668
ENSG00000214160	ALG3	ALG3, alpha-1,3- mannosyltransferase	endoplasmic reticulum membrane|endoplasmic reticulum membrane|integral component of membrane|	protein glycosylation|dolichol-linked oligosaccharide biosynthetic process|protein N-linked glycosylation via asparagine|post-translational protein modification|cellular protein metabolic process|mannosylation|mannosylation|	alpha-1,3-mannosyltransferase activity|dol-P-Man:Man(5)GlcNAc(2)-PP-Dol alpha-1,3-mannosyltransferase activity|	1.4	0.00668
ENSG00000168546	GFRA2	GDNF family receptor alpha 2	plasma membrane|extrinsic component of membrane|anchored component of membrane|	transmembrane receptor protein tyrosine kinase signaling pathway|nervous system development|negative regulation of protein autophosphorylation|glial cell-derived neurotrophic factor receptor signaling pathway|	glial cell-derived neurotrophic factor receptor activity|	-2.4	0.00668
ENSG00000142606	MMEL1	membrane metallo-endopeptidase-like 1	extracellular space|endoplasmic reticulum|Golgi apparatus|integral component of membrane|	proteolysis|	metalloendopeptidase activity|zinc ion binding|	-2.5	0.00668
ENSG00000172188	OR4C11	olfactory receptor, family 4, subfamily C, member 11	plasma membrane|integral component of membrane|	G-protein coupled receptor signaling pathway|detection of chemical stimulus involved in sensory perception of smell|	G-protein coupled receptor activity|olfactory receptor activity|	-1.5	0.00668
ENSG00000083312	TNPO1	transportin 1	nucleus|cytoplasm|cytosol|	protein import into nucleus, translocation|gene expression|viral process|RNA metabolic process|mRNA metabolic process|	protein binding|nuclear localization sequence binding|Ran GTPase binding|poly(A) RNA binding|	-2.3	0.00668
ENSG00000156261	CCT8	chaperonin containing TCP1, subunit 8 (theta)	zona pellucida receptor complex|cytoplasm|centrosome|cytosol|cytosol|chaperonin-containing T-complex|microtubule|aggresome|cell body|intermediate filament cytoskeleton|extracellular vesicular exosome|	ATP catabolic process|protein folding|binding of sperm to zona pellucida|cellular protein metabolic process|'de novo' posttranslational protein folding|	ATP binding|ATPase activity, coupled|unfolded protein binding|	-1.7	0.00668
ENSG00000165389	SPTSSA	serine palmitoyltransferase, small subunit A	integral component of membrane|serine C-palmitoyltransferase complex|	sphingolipid biosynthetic process|	serine C-palmitoyltransferase activity|protein binding|	-1.3	0.00668
ENSG00000155975	VPS37A	vacuolar protein sorting 37 homolog A (S. cerevisiae)	ESCRT I complex|nucleus|cytoplasm|centrosome|endosome membrane|late endosome membrane|intracellular membrane-bounded organelle|	cell death|protein transport|viral process|endosomal transport|viral life cycle|virion assembly|viral protein processing|ubiquitin-dependent protein catabolic process via the multivesicular body sorting pathway|ubiquitin-dependent protein catabolic process via the multivesicular body sorting pathway|membrane organization|intracellular transport of virus|	None	1.8	0.00668
ENSG00000169710	FASN	fatty acid synthase	cytoplasm|mitochondrion|Golgi apparatus|cytosol|plasma membrane|membrane|melanosome|glycogen granule|extracellular vesicular exosome|	osteoblast differentiation|acetyl-CoA metabolic process|energy reserve metabolic process|fatty acid metabolic process|fatty acid biosynthetic process|vitamin metabolic process|water-soluble vitamin metabolic process|pantothenate metabolic process|triglyceride biosynthetic process|positive regulation of cellular metabolic process|long-chain fatty-acyl-CoA biosynthetic process|cellular lipid metabolic process|small molecule metabolic process|cellular response to interleukin-4|	fatty acid synthase activity|[acyl-carrier-protein] S-acetyltransferase activity|[acyl-carrier-protein] S-malonyltransferase activity|3-oxoacyl-[acyl-carrier-protein] synthase activity|3-oxoacyl-[acyl-carrier-protein] reductase (NADPH) activity|3-hydroxypalmitoyl-[acyl-carrier-protein] dehydratase activity|enoyl-[acyl-carrier-protein] reductase (NADPH, B-specific) activity|oleoyl-[acyl-carrier-protein] hydrolase activity|protein binding|drug binding|zinc ion binding|myristoyl-[acyl-carrier-protein] hydrolase activity|palmitoyl-[acyl-carrier-protein] hydrolase activity|protein homodimerization activity|poly(A) RNA binding|enoyl-[acyl-carrier-protein] reductase (NADPH, A-specific) activity|3-hydroxyoctanoyl-[acyl-carrier-protein] dehydratase activity|NADPH binding|	1.5	0.00668
ENSG00000183246	RIMBP3C	RIMS binding protein 3C	None	None	None	3	0.00668
ENSG00000060069	CTDP1	CTD (carboxy-terminal domain, RNA polymerase II, polypeptide A) phosphatase, subunit 1	spindle pole|nucleus|nucleoplasm|cytoplasm|centrosome|spindle|actin cytoskeleton|midbody|spindle midzone|	transcription from RNA polymerase II promoter|transcription elongation from RNA polymerase II promoter|protein dephosphorylation|exit from mitosis|gene expression|viral process|positive regulation of viral transcription|	DNA-directed RNA polymerase activity|CTD phosphatase activity|	-2	0.00694
ENSG00000136824	SMC2	structural maintenance of chromosomes 2	nuclear chromosome|condensed chromosome|condensin complex|nucleus|nucleoplasm|cytoplasm|cytosol|extracellular vesicular exosome|	mitotic cell cycle|mitotic chromosome condensation|meiotic chromosome condensation|meiotic chromosome segregation|kinetochore organization|	protein binding|ATP binding|protein heterodimerization activity|	1	0.00694
ENSG00000150938	CRIM1	cysteine rich transmembrane BMP regulator 1 (chordin-like)	plasma membrane|integral component of membrane|extracellular vesicular exosome|	regulation of cell growth|nervous system development|negative regulation of endopeptidase activity|insulin-like growth factor receptor signaling pathway|	serine-type endopeptidase inhibitor activity|insulin-like growth factor-activated receptor activity|insulin-like growth factor binding|PDZ domain binding|	-2.7	0.00694
ENSG00000068079	IFI35	interferon-induced protein 35	nucleus|cytosol|	cytokine-mediated signaling pathway|type I interferon signaling pathway|	protein binding|	-1.9	0.00694
ENSG00000166598	HSP90B1	heat shock protein 90kDa beta (Grp94), member 1	extracellular region|nucleus|endoplasmic reticulum|endoplasmic reticulum|endoplasmic reticulum lumen|endoplasmic reticulum lumen|endoplasmic reticulum membrane|cytosol|plasma membrane|membrane|midbody|melanosome|perinuclear region of cytoplasm|extracellular vesicular exosome|endocytic vesicle lumen|	response to hypoxia|toll-like receptor signaling pathway|protein folding|activation of signaling protein activity involved in unfolded protein response|protein transport|ER-associated ubiquitin-dependent protein catabolic process|endoplasmic reticulum unfolded protein response|actin rod assembly|negative regulation of apoptotic process|negative regulation of apoptotic process|regulation of phosphoprotein phosphatase activity|cellular protein metabolic process|innate immune response|sequestering of calcium ion|cellular response to ATP|	RNA binding|calcium ion binding|protein binding|ATP binding|protein phosphatase binding|virion binding|low-density lipoprotein particle receptor binding|unfolded protein binding|	0.8	0.00694
ENSG00000116906	GNPAT	glyceronephosphate O-acyltransferase	mitochondrion|peroxisome|peroxisome|peroxisomal membrane|peroxisomal membrane|peroxisomal matrix|membrane|	phospholipid metabolic process|phosphatidic acid biosynthetic process|synapse assembly|response to nutrient|ether lipid biosynthetic process|ether lipid biosynthetic process|cerebellum morphogenesis|paranodal junction assembly|response to drug|response to starvation|cellular lipid metabolic process|small molecule metabolic process|glycerophospholipid biosynthetic process|response to fatty acid|	receptor binding|glycerone-phosphate O-acyltransferase activity|glycerone-phosphate O-acyltransferase activity|palmitoyl-CoA hydrolase activity|	-1.7	0.00694
ENSG00000100075	SLC25A1	solute carrier family 25 (mitochondrial carrier; citrate transporter), member 1	nucleus|mitochondrial inner membrane|integral component of membrane|extracellular vesicular exosome|	carbohydrate metabolic process|glucose metabolic process|gluconeogenesis|citrate transport|triglyceride biosynthetic process|long-chain fatty-acyl-CoA biosynthetic process|cellular lipid metabolic process|small molecule metabolic process|transmembrane transport|	citrate transmembrane transporter activity|	1.1	0.00694
ENSG00000197329	PELI1	pellino E3 ubiquitin protein ligase 1	nucleus|cytosol|	positive regulation of cytokine production|toll-like receptor signaling pathway|MyD88-dependent toll-like receptor signaling pathway|Toll signaling pathway|positive regulation of B cell proliferation|positive regulation of protein ubiquitination|negative regulation of NF-kappaB transcription factor activity|response to lipopolysaccharide|toll-like receptor 2 signaling pathway|positive regulation of toll-like receptor 3 signaling pathway|toll-like receptor 4 signaling pathway|positive regulation of toll-like receptor 4 signaling pathway|toll-like receptor 5 signaling pathway|toll-like receptor 9 signaling pathway|toll-like receptor 10 signaling pathway|toll-like receptor TLR1:TLR2 signaling pathway|toll-like receptor TLR6:TLR2 signaling pathway|negative regulation of T cell proliferation|positive regulation of I-kappaB kinase/NF-kappaB signaling|response to dsRNA|innate immune response|protein K48-linked ubiquitination|	ubiquitin-protein transferase activity|protein binding|ligase activity|	-1.3	0.00694
ENSG00000172046	USP19	ubiquitin specific peptidase 19	endoplasmic reticulum membrane|cytosol|integral component of membrane|	skeletal muscle atrophy|protein deubiquitination|ER-associated ubiquitin-dependent protein catabolic process|regulation of protein stability|response to endoplasmic reticulum stress|negative regulation of skeletal muscle tissue development|positive regulation of cell cycle process|regulation of cellular response to hypoxia|	ubiquitin-specific protease activity|protein binding|metal ion binding|	-3.3	0.00694
ENSG00000165661	QSOX2	quiescin Q6 sulfhydryl oxidase 2	extracellular region|plasma membrane|integral component of membrane|nuclear membrane|	cell redox homeostasis|oxidation-reduction process|	thiol oxidase activity|	1	0.00694
ENSG00000197548	ATG7	autophagy related 7	pre-autophagosomal structure|cytoplasm|cytosol|axoneme|	mitochondrion degradation|liver development|cellular protein modification process|protein lipidation|C-terminal protein lipidation|cellular amino acid metabolic process|cellular response to nitrogen starvation|organelle organization|adult walking behavior|cellular response to starvation|post-embryonic development|positive regulation of autophagy|protein transport|positive regulation of macroautophagy|protein ubiquitination|protein ubiquitination|cerebellar Purkinje cell layer development|pyramidal neuron development|central nervous system neuron axonogenesis|cerebral cortex development|protein catabolic process|regulation of protein ubiquitination|positive regulation of protein modification process|protein modification by small protein conjugation|piecemeal microautophagy of nucleus|positive regulation of apoptotic process|negative regulation of apoptotic process|late nucleophagy|positive regulation of protein catabolic process|neurological system process|cardiac muscle cell development|membrane fusion|cellular response to hyperoxia|	ubiquitin activating enzyme activity|protein binding|transcription factor binding|Atg12 activating enzyme activity|Atg12 activating enzyme activity|Atg8 activating enzyme|protein homodimerization activity|	1	0.00694
ENSG00000006715	VPS41	vacuolar protein sorting 41 homolog (S. cerevisiae)	lysosomal membrane|early endosome|late endosome|Golgi-associated vesicle|cytosol|microtubule|membrane|HOPS complex|	intracellular protein transport|biological_process|vesicle-mediated transport|Golgi vesicle transport|	molecular_function|protein binding|microtubule binding|zinc ion binding|	0.9	0.00694
ENSG00000099999	RNF215	ring finger protein 215	integral component of membrane|	None	zinc ion binding|	-2	0.00694
ENSG00000114737	CISH	cytokine inducible SH2-containing protein	cellular_component|cytosol|plasma membrane|	regulation of cell growth|protein kinase C-activating G-protein coupled receptor signaling pathway|negative regulation of signal transduction|protein ubiquitination|intracellular signal transduction|JAK-STAT cascade involved in growth hormone signaling pathway|	molecular_function|protein binding|	-2.1	0.00694
ENSG00000137492	PRKRIR	protein-kinase, interferon-inducible double stranded RNA dependent inhibitor, repressor of (P58 repressor)	nucleus|	response to stress|signal transduction|negative regulation of cell proliferation|	DNA binding|metal ion binding|protein dimerization activity|	2.6	0.00694
ENSG00000101294	HM13	histocompatibility (minor) 13	endoplasmic reticulum|rough endoplasmic reticulum|plasma membrane|cell surface|membrane|integral component of cytoplasmic side of endoplasmic reticulum membrane|integral component of lumenal side of endoplasmic reticulum membrane|	membrane protein proteolysis|	protein binding|peptidase activity|aspartic endopeptidase activity, intramembrane cleaving|protein homodimerization activity|	-0.9	0.00694
ENSG00000211976	IGHV3-73	immunoglobulin heavy variable 3-73	None	None	None	1.6	0.00694
ENSG00000161980	POLR3K	polymerase (RNA) III (DNA directed) polypeptide K, 12.3 kDa	nucleoplasm|DNA-directed RNA polymerase III complex|cytosol|	transcription from RNA polymerase III promoter|transcription elongation from RNA polymerase III promoter|termination of RNA polymerase III transcription|termination of RNA polymerase III transcription|gene expression|positive regulation of type I interferon production|innate immune response|defense response to virus|	RNA polymerase III activity|DNA binding|DNA-directed RNA polymerase activity|zinc ion binding|	-1.8	0.00694
ENSG00000163634	THOC7	THO complex 7 homolog (Drosophila)	transcription export complex|THO complex|THO complex part of transcription export complex|nucleus|cytoplasm|nuclear speck|	mRNA processing|mRNA export from nucleus|RNA splicing|viral mRNA export from host cell nucleus|	RNA binding|protein binding|	-1.6	0.00694
ENSG00000103226	NOMO3	NODAL modulator 3	cellular_component|integral component of membrane|	biological_process|	molecular_function|carbohydrate binding|	1.7	0.00694
ENSG00000136631	VPS45	vacuolar protein sorting 45 homolog (S. cerevisiae)	Golgi membrane|cellular_component|Golgi apparatus|endosome membrane|integral component of membrane|	intracellular protein transport|vesicle docking involved in exocytosis|blood coagulation|	molecular_function|	-1.2	0.00694
ENSG00000150526	MIA2	melanoma inhibitory activity 2	extracellular region|endoplasmic reticulum exit site|	cholesterol homeostasis|triglyceride homeostasis|	None	-1.4	0.00694
ENSG00000121579	NAA50	N(alpha)-acetyltransferase 50, NatE catalytic subunit	cytoplasm|NatA complex|extracellular vesicular exosome|	N-terminal protein amino acid acetylation|histone H4 acetylation|mitotic sister chromatid cohesion, centromeric|	peptide alpha-N-acetyltransferase activity|protein binding|H4 histone acetyltransferase activity|peptidyl-lysine N-acetyltransferase activity|	-1.5	0.00694
ENSG00000182518	FAM104B	family with sequence similarity 104, member B	None	None	None	-2.1	0.00718
ENSG00000153914	SREK1	splicing regulatory glutamine/lysine-rich protein 1	nucleus|spliceosomal complex|mitochondrion|intracellular membrane-bounded organelle|	mRNA processing|RNA splicing|	nucleotide binding|poly(A) RNA binding|	-2.1	0.00718
ENSG00000188408	MAGEB5	melanoma antigen family B, 5	cellular_component|	biological_process|	molecular_function|	0.9	0.00718
ENSG00000121621	KIF18A	kinesin family member 18A	ruffle|nucleus|cytoplasm|microtubule organizing center|kinetochore microtubule|cytosol|kinesin complex|caveola|microtubule cytoskeleton|	mitotic cell cycle|ATP catabolic process|microtubule-based movement|microtubule depolymerization|mitotic metaphase plate congression|blood coagulation|metabolic process|protein transport|antigen processing and presentation of exogenous peptide antigen via MHC class II|	actin binding|protein binding|ATP binding|microtubule binding|plus-end-directed microtubule motor activity|ubiquitin binding|microtubule plus-end binding|tubulin-dependent ATPase activity|	2.2	0.00718
ENSG00000172339	ALG14	ALG14, UDP-N-acetylglucosaminyltransferase subunit	endoplasmic reticulum membrane|integral component of membrane|	dolichol-linked oligosaccharide biosynthetic process|protein N-linked glycosylation via asparagine|post-translational protein modification|cellular protein metabolic process|	None	1.5	0.00718
ENSG00000184162	NR2C2AP	nuclear receptor 2C2-associated protein	nucleoplasm|extracellular vesicular exosome|	transcription initiation from RNA polymerase II promoter|cell adhesion|gene expression|	protein binding|	-1.3	0.00718
ENSG00000105197	TIMM50	translocase of inner mitochondrial membrane 50 homolog (S. cerevisiae)	mitochondrion|mitochondrial inner membrane|mitochondrial inner membrane presequence translocase complex|integral component of membrane|nuclear speck|	release of cytochrome c from mitochondria|protein dephosphorylation|protein targeting to mitochondrion|mitochondrial membrane organization|peptidyl-tyrosine dephosphorylation|cellular protein metabolic process|	RNA binding|phosphoprotein phosphatase activity|protein serine/threonine phosphatase activity|protein tyrosine phosphatase activity|interleukin-2 receptor binding|protein binding|ribonucleoprotein complex binding|	-2	0.00718
ENSG00000175066	GK5	glycerol kinase 5 (putative)	None	phosphorylation|glycerol catabolic process|	glycerol kinase activity|ATP binding|	-2.7	0.00718
ENSG00000162227	TAF6L	TAF6-like RNA polymerase II, p300/CBP-associated factor (PCAF)-associated factor, 65kDa	histone deacetylase complex|STAGA complex|	chromatin organization|chromatin remodeling|DNA-templated transcription, initiation|regulation of transcription from RNA polymerase II promoter|histone H3 acetylation|regulation of sequence-specific DNA binding transcription factor activity|	DNA binding|transcription coactivator activity|histone acetyltransferase activity|protein binding|protein heterodimerization activity|	-1.1	0.00718
ENSG00000204174	NPY4R	neuropeptide Y receptor Y4	plasma membrane|integral component of plasma membrane|	G-protein coupled receptor signaling pathway|neuropeptide signaling pathway|digestion|feeding behavior|blood circulation|	peptide YY receptor activity|pancreatic polypeptide receptor activity|G-protein coupled receptor activity|peptide binding|	-1.1	0.00718
ENSG00000215114	UBXN2B	UBX domain protein 2B	nucleus|endoplasmic reticulum|Golgi apparatus|cytosol|	None	None	3	0.00718
ENSG00000247626	MARS2	methionyl-tRNA synthetase 2, mitochondrial	mitochondrial matrix|mitochondrial matrix|	tRNA aminoacylation for protein translation|methionyl-tRNA aminoacylation|cell death|gene expression|	methionine-tRNA ligase activity|ATP binding|	-0.9	0.00718
ENSG00000116030	SUMO1	small ubiquitin-like modifier 1	nucleus|nuclear pore|nucleoplasm|nucleolus|cytoplasm|PML body|PML body|nuclear speck|dendrite|nuclear membrane|synapse|	DNA repair|protein sumoylation|protein sumoylation|cytokine-mediated signaling pathway|PML body organization|positive regulation of protein complex assembly|positive regulation of proteasomal ubiquitin-dependent protein catabolic process|regulation of protein localization|negative regulation of DNA binding|negative regulation of sequence-specific DNA binding transcription factor activity|post-translational protein modification|cellular protein metabolic process|negative regulation of transcription, DNA-templated|negative regulation of transcription, DNA-templated|palate development|interferon-gamma-mediated signaling pathway|regulation of interferon-gamma-mediated signaling pathway|protein localization to nuclear pore|	protein binding|transcription factor binding|SUMO ligase activity|ubiquitin protein ligase binding|poly(A) RNA binding|	-1.1	0.00718
ENSG00000172901	AQPEP	laeverin	integral component of membrane|	proteolysis|	metallopeptidase activity|zinc ion binding|	-1.4	0.00718
ENSG00000214517	PPME1	protein phosphatase methylesterase 1	None	protein demethylation|negative regulation of catalytic activity|regulation of catalytic activity|	protein phosphatase inhibitor activity|protein phosphatase type 2A regulator activity|protein phosphatase binding|protein phosphatase 2A binding|protein C-terminal methylesterase activity|	-0.9	0.00718
ENSG00000157625	TAB3	TGF-beta activated kinase 1/MAP3K7 binding protein 3	nucleus|cytoplasm|cytosol|plasma membrane|endosome membrane|	activation of MAPK activity|toll-like receptor signaling pathway|MyD88-dependent toll-like receptor signaling pathway|MyD88-independent toll-like receptor signaling pathway|I-kappaB kinase/NF-kappaB signaling|JNK cascade|toll-like receptor 2 signaling pathway|toll-like receptor 3 signaling pathway|toll-like receptor 4 signaling pathway|toll-like receptor 5 signaling pathway|toll-like receptor 9 signaling pathway|toll-like receptor 10 signaling pathway|TRIF-dependent toll-like receptor signaling pathway|nucleotide-binding domain, leucine rich repeat containing receptor signaling pathway|Fc-epsilon receptor signaling pathway|toll-like receptor TLR1:TLR2 signaling pathway|toll-like receptor TLR6:TLR2 signaling pathway|innate immune response|positive regulation of NF-kappaB transcription factor activity|stress-activated MAPK cascade|nucleotide-binding oligomerization domain containing signaling pathway|	protein binding|zinc ion binding|	-1.2	0.00718
ENSG00000176340	COX8A	cytochrome c oxidase subunit VIIIA (ubiquitous)	mitochondrial inner membrane|integral component of membrane|	generation of precursor metabolites and energy|respiratory electron transport chain|cellular metabolic process|small molecule metabolic process|hydrogen ion transmembrane transport|hydrogen ion transmembrane transport|	cytochrome-c oxidase activity|	1.2	0.00718
ENSG00000127922	SHFM1	split hand/foot malformation (ectrodactyly) type 1	proteasome complex|integrator complex|	double-strand break repair via homologous recombination|proteolysis|	protein binding|peptidase activity|	0.9	0.00746
ENSG00000089063	TMEM230	transmembrane protein 230	integral component of membrane|	None	None	-1.3	0.00746
ENSG00000004961	HCCS	holocytochrome c synthase	mitochondrion|mitochondrial inner membrane|	organ morphogenesis|oxidation-reduction process|	holocytochrome-c synthase activity|metal ion binding|	1.2	0.00746
ENSG00000142507	PSMB6	proteasome (prosome, macropain) subunit, beta type, 6	nucleus|nucleoplasm|cytosol|proteasome core complex|extracellular vesicular exosome|	G1/S transition of mitotic cell cycle|protein polyubiquitination|mitotic cell cycle|antigen processing and presentation of peptide antigen via MHC class I|antigen processing and presentation of exogenous peptide antigen via MHC class I, TAP-dependent|regulation of cellular amino acid metabolic process|apoptotic process|DNA damage response, signal transduction by p53 class mediator resulting in cell cycle arrest|gene expression|viral process|RNA metabolic process|mRNA metabolic process|anaphase-promoting complex-dependent proteasomal ubiquitin-dependent protein catabolic process|cellular nitrogen compound metabolic process|antigen processing and presentation of exogenous peptide antigen via MHC class I|regulation of apoptotic process|negative regulation of apoptotic process|small molecule metabolic process|negative regulation of ubiquitin-protein ligase activity involved in mitotic cell cycle|positive regulation of ubiquitin-protein ligase activity involved in mitotic cell cycle|regulation of ubiquitin-protein ligase activity involved in mitotic cell cycle|	endopeptidase activity|threonine-type endopeptidase activity|	-1.4	0.00746
ENSG00000120992	LYPLA1	lysophospholipase I	mitochondrion|cytosol|extracellular vesicular exosome|	protein depalmitoylation|fatty acid metabolic process|negative regulation of Golgi to plasma membrane protein transport|small molecule metabolic process|nitric oxide metabolic process|regulation of nitric-oxide synthase activity|	lysophospholipase activity|palmitoyl-(protein) hydrolase activity|palmitoyl-(protein) hydrolase activity|	-1.7	0.00746
ENSG00000137575	SDCBP	syndecan binding protein (syntenin)	extracellular space|nucleus|cytoplasm|endoplasmic reticulum membrane|cytosol|cytoskeleton|plasma membrane|interleukin-5 receptor complex|adherens junction|focal adhesion|membrane|melanosome|extracellular vesicular exosome|blood microparticle|	protein targeting to membrane|substrate-dependent cell migration, cell extension|Ras protein signal transduction|synaptic transmission|axon guidance|actin cytoskeleton organization|intracellular signal transduction|positive regulation of phosphorylation|positive regulation of JNK cascade|	glycoprotein binding|frizzled binding|interleukin-5 receptor binding|protein binding|protein C-terminus binding|cytoskeletal adaptor activity|growth factor binding|neurexin family protein binding|identical protein binding|protein homodimerization activity|syndecan binding|syndecan binding|ephrin receptor binding|protein heterodimerization activity|protein N-terminus binding|cell adhesion molecule binding|	2.6	0.00746
ENSG00000067225	PKM	pyruvate kinase, muscle	nucleus|cytoplasm|mitochondrion|cytosol|cytosol|plasma membrane|cilium|extracellular vesicular exosome|	carbohydrate metabolic process|glucose metabolic process|glycolytic process|glycolytic process|programmed cell death|phosphorylation|small molecule metabolic process|	magnesium ion binding|pyruvate kinase activity|protein binding|ATP binding|MHC class II protein complex binding|potassium ion binding|poly(A) RNA binding|	1.7	0.00746
ENSG00000106153	CHCHD2	coiled-coil-helix-coiled-coil-helix domain containing 2	mitochondrion|	None	None	1.8	0.00746
ENSG00000204807	FAM27E2	family with sequence similarity 27, member E2	None	None	None	-1.2	0.00746
ENSG00000159202	UBE2Z	ubiquitin-conjugating enzyme E2Z	nucleus|cytoplasm|	apoptotic process|protein ubiquitination|	protein binding|ATP binding|acid-amino acid ligase activity|	-1.2	0.00746
ENSG00000188739	RBM34	RNA binding motif protein 34	nucleus|nucleolus|	None	nucleotide binding|poly(A) RNA binding|	-1.1	0.00746
ENSG00000158062	UBXN11	UBX domain protein 11	cytoplasm|cytoskeleton|	None	None	1.7	0.00746
ENSG00000081721	DUSP12	dual specificity phosphatase 12	nucleus|cytoplasm|	cellular protein modification process|protein dephosphorylation|positive regulation of glucokinase activity|peptidyl-tyrosine dephosphorylation|peptidyl-tyrosine dephosphorylation|	protein tyrosine phosphatase activity|protein tyrosine/serine/threonine phosphatase activity|zinc ion binding|kinase binding|	-1.7	0.00746
ENSG00000057608	GDI2	GDP dissociation inhibitor 2	cytoplasm|Golgi apparatus|cytosol|membrane|extracellular vesicular exosome|	signal transduction|small GTPase mediated signal transduction|protein transport|positive regulation of Rab GTPase activity|regulation of small GTPase mediated signal transduction|	Rab GDP-dissociation inhibitor activity|Rab GTPase activator activity|protein binding|poly(A) RNA binding|	1.7	0.00746
ENSG00000050767	COL23A1	collagen, type XXIII, alpha 1	collagen trimer|endoplasmic reticulum lumen|plasma membrane|integral component of membrane|	extracellular matrix disassembly|extracellular matrix organization|collagen catabolic process|	None	1	0.00746
ENSG00000113141	IK	IK cytokine, down-regulator of HLA II	extracellular space|nucleus|	immune response|cell-cell signaling|	protein binding|identical protein binding|	1.5	0.00746
ENSG00000100811	YY1	YY1 transcription factor	nucleus|transcription factor complex|nuclear matrix|Ino80 complex|PcG protein complex|	negative regulation of transcription from RNA polymerase II promoter|double-strand break repair via homologous recombination|transcription, DNA-templated|regulation of transcription from RNA polymerase II promoter|RNA localization|cellular response to DNA damage stimulus|spermatogenesis|anterior/posterior pattern specification|response to UV-C|cell differentiation|cellular response to UV|response to prostaglandin F|camera-type eye morphogenesis|chromosome organization|	four-way junction DNA binding|RNA polymerase II core promoter proximal region sequence-specific DNA binding transcription factor activity involved in negative regulation of transcription|DNA binding|sequence-specific DNA binding transcription factor activity|transcription coactivator activity|transcription corepressor activity|RNA binding|protein binding|zinc ion binding|transcription regulatory region DNA binding|	-0.9	0.00746
ENSG00000124299	PEPD	peptidase D	extracellular vesicular exosome|	proteolysis|cellular amino acid metabolic process|collagen catabolic process|	aminopeptidase activity|metallocarboxypeptidase activity|dipeptidase activity|manganese ion binding|	-1.5	0.00746
ENSG00000235863	B3GALT4	UDP-Gal:betaGlcNAc beta 1,3-galactosyltransferase, polypeptide 4	Golgi membrane|integral component of membrane|	protein glycosylation|	UDP-galactose:beta-N-acetylglucosamine beta-1,3-galactosyltransferase activity|ganglioside galactosyltransferase activity|	-0.7	0.00746
ENSG00000114857	NKTR	natural killer cell triggering receptor	membrane|	protein peptidyl-prolyl isomerization|protein folding|	peptidyl-prolyl cis-trans isomerase activity|cyclosporin A binding|	-1	0.00773
ENSG00000162368	CMPK1	cytidine monophosphate (UMP-CMP) kinase 1, cytosolic	nucleus|nucleolus|cytoplasm|cytosol|extracellular vesicular exosome|	nucleoside diphosphate phosphorylation|UMP biosynthetic process|UDP biosynthetic process|dUDP biosynthetic process|dCDP biosynthetic process|nucleoside triphosphate biosynthetic process|pyrimidine ribonucleotide biosynthetic process|nucleobase-containing small molecule interconversion|phthalate metabolic process|ovulation cycle process|small molecule metabolic process|CDP biosynthetic process|nucleobase-containing small molecule metabolic process|	cytidylate kinase activity|nucleoside diphosphate kinase activity|uridine kinase activity|ATP binding|UMP kinase activity|	2	0.00773
ENSG00000155966	AFF2	AF4/FMR2 family, member 2	nuclear speck|	mRNA processing|brain development|learning or memory|RNA splicing|regulation of RNA splicing|	G-quadruplex RNA binding|	-0.7	0.00773
ENSG00000140332	TLE3	transducin-like enhancer of split 3	nucleus|nucleoplasm|	transcription, DNA-templated|regulation of transcription, DNA-templated|signal transduction|Notch signaling pathway|organ morphogenesis|Wnt signaling pathway|	protein binding|	-0.8	0.00773
ENSG00000134249	ADAM30	ADAM metallopeptidase domain 30	plasma membrane|integral component of membrane|	proteolysis|single fertilization|binding of sperm to zona pellucida|multicellular organism reproduction|	metalloendopeptidase activity|metallopeptidase activity|zinc ion binding|	-1.4	0.00773
ENSG00000150045	KLRF1	killer cell lectin-like receptor subfamily F, member 1	integral component of plasma membrane|membrane|	cell surface receptor signaling pathway|	transmembrane signaling receptor activity|carbohydrate binding|MHC class I receptor activity|	1.4	0.00773
ENSG00000183401	CCDC159	coiled-coil domain containing 159	None	None	None	1.2	0.00773
ENSG00000167513	CDT1	chromatin licensing and DNA replication factor 1	nucleus|nucleoplasm|cytosol|	DNA replication checkpoint|G1/S transition of mitotic cell cycle|regulation of transcription involved in G1/S transition of mitotic cell cycle|mitotic cell cycle|DNA replication|regulation of DNA-dependent DNA replication initiation|regulation of nuclear cell cycle DNA replication|	DNA binding|protein binding|	-1.3	0.00773
ENSG00000141979	CTD-3222D19.2	N/A	None	None	None	-0.9	0.00773
ENSG00000122545	2023-09-07	septin 7	condensed chromosome kinetochore|stress fiber|nucleus|nucleolus|cytoplasm|spindle|plasma membrane|axoneme|actin cytoskeleton|microtubule cytoskeleton|apical plasma membrane|midbody|septin complex|cleavage furrow|axon terminus|synapse|extracellular vesicular exosome|	cytokinesis|mitotic nuclear division|regulation of embryonic cell shape|protein heterooligomerization|cilium morphogenesis|	structural molecule activity|protein binding|GTP binding|identical protein binding|	1.6	0.00773
ENSG00000129197	RPAIN	RPA interacting protein	nucleus|nucleolus|cytoplasm|cytoplasm|PML body|PML body|	DNA-dependent DNA replication|DNA repair|DNA recombination|protein import into nucleus|response to UV|	protein complex binding|metal ion binding|	4.3	0.00773
ENSG00000163608	C3ORF17	chromosome 3 open reading frame 17	integral component of membrane|	None	None	1	0.00773
ENSG00000089737	DDX24	DEAD (Asp-Glu-Ala-Asp) box helicase 24	nucleolus|membrane|	ATP catabolic process|RNA metabolic process|	RNA helicase activity|ATP binding|ATP-dependent helicase activity|poly(A) RNA binding|	1.3	0.00773
ENSG00000113194	FAF2	Fas associated factor family member 2	endoplasmic reticulum|lipid particle|Cdc48p-Npl4p-Ufd1p AAA ATPase complex|intracellular membrane-bounded organelle|	response to unfolded protein|lipid particle organization|negative regulation of catalytic activity|	protein binding|ubiquitin protein ligase binding|lipase binding|ubiquitin binding|lipase inhibitor activity|	1.1	0.00773
ENSG00000164414	SLC35A1	solute carrier family 35 (CMP-sialic acid transporter), member A1	Golgi membrane|Golgi apparatus|integral component of plasma membrane|	carbohydrate metabolic process|cellular protein modification process|carbohydrate transport|CMP-N-acetylneuraminate transport|proton transport|transmembrane transport|nucleotide transmembrane transport|	sugar:proton symporter activity|CMP-N-acetylneuraminate transmembrane transporter activity|	3	0.00801
ENSG00000067066	SP100	SP100 nuclear antigen	nucleus|nucleoplasm|nucleolus|nucleolus|cytoplasm|PML body|Mre11 complex|nuclear periphery|	negative regulation of transcription from RNA polymerase II promoter|telomere maintenance|transcription, DNA-templated|DNA damage response, signal transduction by p53 class mediator resulting in transcription of p21 class mediator|negative regulation of endothelial cell migration|viral process|cytokine-mediated signaling pathway|response to retinoic acid|negative regulation of viral transcription|response to cytokine|response to type I interferon|response to type I interferon|response to interferon-gamma|response to interferon-gamma|negative regulation of DNA binding|negative regulation of sequence-specific DNA binding transcription factor activity|regulation of angiogenesis|negative regulation of transcription, DNA-templated|negative regulation of transcription, DNA-templated|positive regulation of transcription, DNA-templated|positive regulation of transcription, DNA-templated|negative regulation of protein export from nucleus|retinoic acid receptor signaling pathway|positive regulation of sequence-specific DNA binding transcription factor activity|negative regulation of cellular component movement|interferon-gamma-mediated signaling pathway|interferon-gamma-mediated signaling pathway|type I interferon signaling pathway|regulation of extrinsic apoptotic signaling pathway via death domain receptors|regulation of Fas signaling pathway|	DNA binding|transcription coactivator activity|transcription corepressor activity|protein binding|transcription factor binding|kinase binding|protein domain specific binding|identical protein binding|protein homodimerization activity|chromo shadow domain binding|	2.6	0.00801
ENSG00000115677	HDLBP	high density lipoprotein binding protein	nucleus|cytoplasm|plasma membrane|high-density lipoprotein particle|	lipid transport|cholesterol metabolic process|	protein binding|lipid binding|poly(A) RNA binding|	-2.7	0.00801
ENSG00000198064	RP11-347C12.1	N/A	None	None	None	-2	0.00801
ENSG00000198832	SELM	selenoprotein M	endoplasmic reticulum|Golgi apparatus|perinuclear region of cytoplasm|	None	None	1.7	0.00801
ENSG00000154822	PLCL2	phospholipase C-like 2	cytoplasm|	lipid metabolic process|intracellular signal transduction|	phosphatidylinositol phospholipase C activity|signal transducer activity|calcium ion binding|GABA receptor binding|	0.8	0.00801
ENSG00000113249	HAVCR1	hepatitis A virus cellular receptor 1	integral component of membrane|	response to virus|viral process|	virus receptor activity|	-2.2	0.00801
ENSG00000172845	SP3	Sp3 transcription factor	nucleus|PML body|transcriptional repressor complex|	negative regulation of transcription from RNA polymerase II promoter|ossification|natural killer cell differentiation|trophectodermal cell differentiation|liver development|embryonic placenta development|transcription, DNA-templated|regulation of transcription, DNA-templated|B cell differentiation|T cell differentiation|megakaryocyte differentiation|monocyte differentiation|lung development|granulocyte differentiation|enucleate erythrocyte differentiation|negative regulation of transcription, DNA-templated|negative regulation of transcription, DNA-templated|positive regulation of transcription, DNA-templated|positive regulation of transcription, DNA-templated|embryonic camera-type eye morphogenesis|embryonic skeletal system development|embryonic process involved in female pregnancy|definitive hemopoiesis|	RNA polymerase II core promoter sequence-specific DNA binding|core promoter proximal region sequence-specific DNA binding|RNA polymerase II core promoter proximal region sequence-specific DNA binding transcription factor activity involved in negative regulation of transcription|chromatin binding|double-stranded DNA binding|protein binding|metal ion binding|	-0.8	0.00801
ENSG00000141867	BRD4	bromodomain containing 4	nuclear chromatin|condensed nuclear chromosome|nucleus|chromosome|cytoplasm|	regulation of transcription involved in G1/S transition of mitotic cell cycle|inner cell mass cell proliferation|chromatin remodeling|transcription, DNA-templated|protein phosphorylation|cellular response to DNA damage stimulus|cellular response to DNA damage stimulus|chromosome segregation|positive regulation of G2/M transition of mitotic cell cycle|viral process|positive regulation of transcription elongation from RNA polymerase II promoter|positive regulation of transcription elongation from RNA polymerase II promoter|positive regulation of I-kappaB kinase/NF-kappaB signaling|positive regulation of DNA binding|histone H4-K12 acetylation|histone H3-K14 acetylation|positive regulation of transcription from RNA polymerase II promoter|regulation of inflammatory response|regulation of phosphorylation of RNA polymerase II C-terminal domain|negative regulation of DNA damage checkpoint|	p53 binding|DNA binding|chromatin binding|protein binding|lysine-acetylated histone binding|	-1.4	0.00801
ENSG00000111481	COPZ1	coatomer protein complex, subunit zeta 1	cytosol|COPI vesicle coat|COPI vesicle coat|	intracellular protein transport|retrograde vesicle-mediated transport, Golgi to ER|intra-Golgi vesicle-mediated transport|intra-Golgi vesicle-mediated transport|COPI coating of Golgi vesicle|membrane organization|	None	1.7	0.00801
ENSG00000145192	AHSG	alpha-2-HS-glycoprotein	extracellular region|extracellular space|extracellular space|extracellular vesicular exosome|blood microparticle|	skeletal system development|ossification|pinocytosis|acute-phase response|negative regulation of endopeptidase activity|regulation of bone mineralization|negative regulation of bone mineralization|negative regulation of phosphorylation|negative regulation of insulin receptor signaling pathway|regulation of inflammatory response|positive regulation of phagocytosis|	cysteine-type endopeptidase inhibitor activity|kinase inhibitor activity|	-1.2	0.00801
ENSG00000130517	PGPEP1	pyroglutamyl-peptidase I	cytosol|	proteolysis|	cysteine-type peptidase activity|	1.1	0.00801
ENSG00000141627	DYM	dymeclin	cytoplasm|Golgi apparatus|	Golgi organization|bone development|	protein binding|enzyme binding|	-0.8	0.00801
ENSG00000178381	ZFAND2A	zinc finger, AN1-type domain 2A	nucleus|cytoplasm|	None	zinc ion binding|	-0.9	0.00801
ENSG00000067992	PDK3	pyruvate dehydrogenase kinase, isozyme 3	mitochondrion|mitochondrial matrix|	glucose metabolic process|pyruvate metabolic process|cell death|regulation of acetyl-CoA biosynthetic process from pyruvate|regulation of acetyl-CoA biosynthetic process from pyruvate|regulation of glucose metabolic process|peptidyl-serine phosphorylation|peroxisome proliferator activated receptor signaling pathway|cellular metabolic process|small molecule metabolic process|cellular response to glucose stimulus|cellular response to fatty acid|hypoxia-inducible factor-1alpha signaling pathway|regulation of reactive oxygen species metabolic process|	protein kinase activity|protein serine/threonine kinase activity|pyruvate dehydrogenase (acetyl-transferring) kinase activity|protein binding|ATP binding|	1.3	0.00801
ENSG00000135720	DYNC1LI2	dynein, cytoplasmic 1, light intermediate chain 2	centrosome|cytosol|cytoplasmic dynein complex|microtubule|membrane|	microtubule cytoskeleton organization|transport|microtubule-based movement|metabolic process|antigen processing and presentation of exogenous peptide antigen via MHC class II|centrosome localization|	microtubule motor activity|ATP binding|	-3	0.00801
ENSG00000178202	KDELC2	KDEL (Lys-Asp-Glu-Leu) containing 2	cellular_component|endoplasmic reticulum lumen|	biological_process|	molecular_function|	1.4	0.00801
ENSG00000126524	SBDS	Shwachman-Bodian-Diamond syndrome	spindle pole|nucleus|nucleoplasm|nucleolus|cytoplasm|	inner cell mass cell proliferation|rRNA processing|cell proliferation|bone mineralization|leukocyte chemotaxis|mature ribosome assembly|ribosomal large subunit biogenesis|mitotic spindle stabilization|bone marrow development|	protein binding|microtubule binding|rRNA binding|ribosome binding|poly(A) RNA binding|	-2.2	0.00835
ENSG00000127838	PNKD	paroxysmal nonkinesigenic dyskinesia	nucleus|mitochondrion|membrane|	glutathione biosynthetic process|	hydroxyacylglutathione hydrolase activity|zinc ion binding|	-0.9	0.00835
ENSG00000148339	SLC25A25	solute carrier family 25 (mitochondrial carrier; phosphate carrier), member 25	mitochondrion|mitochondrial inner membrane|integral component of membrane|intracellular membrane-bounded organelle|extracellular vesicular exosome|	response to dietary excess|response to activity|response to food|multicellular organism growth|camera-type eye development|cellular respiration|ATP metabolic process|adipose tissue development|calcium ion transmembrane transport|	calcium ion binding|	-1.7	0.00835
ENSG00000103356	EARS2	glutamyl-tRNA synthetase 2, mitochondrial	mitochondrion|mitochondrial matrix|	tRNA aminoacylation for protein translation|glutamyl-tRNA aminoacylation|gene expression|tRNA aminoacylation for mitochondrial protein translation|	tRNA binding|glutamate-tRNA ligase activity|ATP binding|glutamate-tRNA(Gln) ligase activity|	1.2	0.00835
ENSG00000085982	USP40	ubiquitin specific peptidase 40	None	ubiquitin-dependent protein catabolic process|	cysteine-type peptidase activity|ubiquitinyl hydrolase activity|	-1.5	0.00835
ENSG00000138382	METTL5	methyltransferase like 5	None	methylation|	nucleic acid binding|methyltransferase activity|	-0.9	0.00835
ENSG00000161036	LRWD1	leucine-rich repeats and WD repeat domain containing 1	nucleus|nuclear origin of replication recognition complex|centromeric heterochromatin|cytoplasm|microtubule organizing center|telomeric heterochromatin|	DNA replication initiation|chromatin organization|chromatin modification|establishment of protein localization to chromatin|	chromatin binding|protein binding|methyl-CpG binding|methylated histone binding|	1.3	0.00835
ENSG00000111775	COX6A1	cytochrome c oxidase subunit VIa polypeptide 1	mitochondrial inner membrane|mitochondrial respiratory chain complex IV|	generation of precursor metabolites and energy|respiratory electron transport chain|cellular metabolic process|small molecule metabolic process|hydrogen ion transmembrane transport|	cytochrome-c oxidase activity|	1.2	0.00835
ENSG00000172780	RAB43	RAB43, member RAS oncogene family	Golgi apparatus|phagocytic vesicle membrane|phagocytic vesicle|extracellular vesicular exosome|	GTP catabolic process|Golgi organization|small GTPase mediated signal transduction|protein transport|retrograde transport, plasma membrane to Golgi|phagosome maturation|	GTPase activity|GTP binding|	2.2	0.00835
ENSG00000065548	ZC3H15	zinc finger CCCH-type containing 15	nucleus|nucleolus|cytoplasm|	cytokine-mediated signaling pathway|	protein binding|poly(A) RNA binding|metal ion binding|	0.9	0.00835
ENSG00000162298	SYVN1	synovial apoptosis inhibitor 1, synoviolin	nucleus|endoplasmic reticulum|endoplasmic reticulum membrane|membrane|integral component of membrane|	in utero embryonic development|activation of signaling protein activity involved in unfolded protein response|protein ubiquitination|protein N-linked glycosylation via asparagine|ER-associated ubiquitin-dependent protein catabolic process|ER-associated ubiquitin-dependent protein catabolic process|endoplasmic reticulum unfolded protein response|cellular protein metabolic process|negative regulation of intrinsic apoptotic signaling pathway in response to endoplasmic reticulum stress|	protein binding|zinc ion binding|acid-amino acid ligase activity|	-2.4	0.00835
ENSG00000116957	TBCE	tubulin folding cofactor E	cytoplasm|microtubule|	microtubule cytoskeleton organization|protein folding|post-chaperonin tubulin folding pathway|adult locomotory behavior|post-embryonic development|muscle atrophy|cellular protein metabolic process|developmental growth|peripheral nervous system neuron axonogenesis|'de novo' posttranslational protein folding|	chaperone binding|	1.1	0.00835
ENSG00000115350	POLE4	polymerase (DNA-directed), epsilon 4, accessory subunit	nucleus|Ada2/Gcn5/Ada3 transcription activator complex|epsilon DNA polymerase complex|	DNA-dependent DNA replication|DNA-dependent DNA replication|histone H3 acetylation|	DNA-directed DNA polymerase activity|protein binding|sequence-specific DNA binding|protein heterodimerization activity|	1	0.00835
ENSG00000157106	SMG1	SMG1 phosphatidylinositol 3-kinase-related kinase	nucleus|cytoplasm|cytosol|	nuclear-transcribed mRNA catabolic process, nonsense-mediated decay|nuclear-transcribed mRNA catabolic process, nonsense-mediated decay|nuclear-transcribed mRNA catabolic process, nonsense-mediated decay|DNA repair|mRNA export from nucleus|response to stress|gene expression|RNA metabolic process|mRNA metabolic process|peptidyl-serine phosphorylation|peptidyl-serine phosphorylation|protein autophosphorylation|phosphatidylinositol phosphorylation|	protein kinase activity|protein serine/threonine kinase activity|protein serine/threonine kinase activity|protein serine/threonine kinase activity|protein binding|ATP binding|poly(A) RNA binding|metal ion binding|	1.3	0.00864
ENSG00000177302	TOP3A	topoisomerase (DNA) III alpha	nucleus|chromosome|PML body|	DNA topological change|meiotic nuclear division|	DNA binding|DNA topoisomerase type I activity|protein binding|zinc ion binding|	-1.2	0.00864
ENSG00000068323	TFE3	transcription factor binding to IGHM enhancer 3	nucleus|nucleus|cytoplasm|	transcription, DNA-templated|humoral immune response|regulation of osteoclast differentiation|positive regulation of cell adhesion|positive regulation of transcription from RNA polymerase II promoter|positive regulation of transcription from RNA polymerase II promoter|	sequence-specific DNA binding transcription factor activity|transcription regulatory region DNA binding|protein dimerization activity|	-1.3	0.00864
ENSG00000161981	SNRNP25	small nuclear ribonucleoprotein 25kDa (U11/U12)	nucleus|U12-type spliceosomal complex|cytoplasm|intercellular bridge|	mRNA processing|RNA splicing|	None	-2	0.00864
ENSG00000111087	GLI1	GLI family zinc finger 1	nucleus|cytoplasm|cytosol|intracellular membrane-bounded organelle|primary cilium|	osteoblast differentiation|transcription from RNA polymerase II promoter|smoothened signaling pathway|smoothened signaling pathway|spermatogenesis|ventral midline development|positive regulation of cell proliferation|regulation of smoothened signaling pathway|epidermal cell differentiation|dorsal/ventral pattern formation|proximal/distal pattern formation|cerebellar cortex morphogenesis|smoothened signaling pathway involved in regulation of cerebellar granule cell precursor cell proliferation|pituitary gland development|lung development|positive regulation of DNA replication|positive regulation of smoothened signaling pathway|positive regulation of transcription, DNA-templated|positive regulation of transcription from RNA polymerase II promoter|digestive tract morphogenesis|notochord regression|negative regulation of canonical Wnt signaling pathway|	DNA binding|chromatin binding|RNA polymerase II distal enhancer sequence-specific DNA binding transcription factor activity|protein binding|microtubule binding|transcription regulatory region DNA binding|metal ion binding|	-0.8	0.00864
ENSG00000149357	LAMTOR1	late endosomal/lysosomal adaptor, MAPK and MTOR activator 1	lysosome|lysosomal membrane|Golgi apparatus|plasma membrane|late endosome membrane|intracellular membrane-bounded organelle|membrane raft|extracellular vesicular exosome|Ragulator complex|	regulation of receptor recycling|endosome organization|lysosome organization|regulation of cholesterol esterification|regulation of cholesterol efflux|cell growth|positive regulation of TOR signaling|lysosome localization|endosome localization|cellular protein localization|cholesterol homeostasis|positive regulation of MAPK cascade|positive regulation of GTPase activity|regulation of cholesterol import|cellular response to amino acid stimulus|	guanyl-nucleotide exchange factor activity|protein binding|protein complex scaffold|	2.6	0.00864
ENSG00000103495	MAZ	MYC-associated zinc finger protein (purine-binding transcription factor)	nucleus|cytoplasm|	transcription initiation from RNA polymerase II promoter|termination of RNA polymerase II transcription|positive regulation of transcription from RNA polymerase II promoter|	RNA polymerase II core promoter sequence-specific DNA binding|sequence-specific DNA binding RNA polymerase II transcription factor activity|chromatin binding|protein binding|poly(A) RNA binding|metal ion binding|	-2.2	0.00864
ENSG00000139112	GABARAPL1	GABA(A) receptor-associated protein like 1	intracellular|autophagic vacuole|endoplasmic reticulum|Golgi apparatus|microtubule|cytoplasmic vesicle membrane|	autophagy|	protein binding|beta-tubulin binding|GABA receptor binding|	-1.1	0.00864
ENSG00000172476	RAB40A	RAB40A, member RAS oncogene family	plasma membrane|	small GTPase mediated signal transduction|protein transport|protein ubiquitination|	GTP binding|	-1.3	0.00864
ENSG00000264278	RP11-162A12.2	N/A	None	None	None	-2.1	0.00864
ENSG00000079150	FKBP7	FK506 binding protein 7	endoplasmic reticulum lumen|endoplasmic reticulum membrane|	protein peptidyl-prolyl isomerization|chaperone-mediated protein folding|	peptidyl-prolyl cis-trans isomerase activity|calcium ion binding|FK506 binding|	-1.7	0.00864
ENSG00000228716	DHFR	dihydrofolate reductase	None	None	None	2.7	0.00864
ENSG00000145592	RPL37	ribosomal protein L37	cytosol|cytosolic large ribosomal subunit|cytosolic large ribosomal subunit|	nuclear-transcribed mRNA catabolic process, nonsense-mediated decay|translation|translation|translational initiation|translational elongation|translational termination|SRP-dependent cotranslational protein targeting to membrane|gene expression|viral process|RNA metabolic process|mRNA metabolic process|viral life cycle|viral transcription|cellular protein metabolic process|	RNA binding|structural constituent of ribosome|structural constituent of ribosome|rRNA binding|metal ion binding|	-1.9	0.00864
ENSG00000070269	TMEM260	transmembrane protein 260	integral component of membrane|	None	None	0.9	0.00864
ENSG00000128714	HOXD13	homeobox D13	nucleus|	skeletal system development|regulation of transcription, DNA-templated|transcription from RNA polymerase II promoter|multicellular organismal development|anterior/posterior pattern specification|male genitalia development|regulation of cell proliferation|embryonic digit morphogenesis|positive regulation of transcription from RNA polymerase II promoter|embryonic hindgut morphogenesis|prostate epithelial cord arborization involved in prostate glandular acinus morphogenesis|morphogenesis of an epithelial fold|branch elongation of an epithelium|regulation of branching involved in prostate gland morphogenesis|	DNA binding|chromatin binding|sequence-specific DNA binding transcription factor activity|sequence-specific DNA binding|	-1.3	0.00864
ENSG00000243927	MRPS6	mitochondrial ribosomal protein S6	mitochondrion|small ribosomal subunit|	translation|	structural constituent of ribosome|rRNA binding|	2.3	0.00864
ENSG00000175595	ERCC4	excision repair cross-complementation group 4	nucleotide-excision repair complex|nucleotide-excision repair factor 1 complex|chromosome, telomeric region|nuclear chromosome, telomeric region|nucleus|nucleoplasm|transcription factor TFIID complex|	resolution of meiotic recombination intermediates|nucleotide-excision repair, DNA damage removal|telomere maintenance|double-strand break repair via homologous recombination|DNA catabolic process, endonucleolytic|DNA catabolic process, endonucleolytic|DNA repair|DNA repair|transcription-coupled nucleotide-excision repair|nucleotide-excision repair|nucleotide-excision repair|nucleotide-excision repair|nucleotide-excision repair, DNA incision, 3'-to lesion|nucleotide-excision repair, DNA incision, 5'-to lesion|response to UV|UV protection|telomere maintenance via telomere shortening|negative regulation of telomere maintenance|nucleotide-excision repair, DNA incision|nucleotide-excision repair involved in interstrand cross-link repair|	single-stranded DNA endodeoxyribonuclease activity|TFIID-class transcription factor binding|damaged DNA binding|single-stranded DNA binding|endodeoxyribonuclease activity|endodeoxyribonuclease activity|protein binding|protein C-terminus binding|structure-specific DNA binding|protein N-terminus binding|	1.3	0.00864
ENSG00000175003	SLC22A1	solute carrier family 22 (organic cation transporter), member 1	plasma membrane|integral component of plasma membrane|membrane|basolateral plasma membrane|	neurotransmitter transport|drug transmembrane transport|establishment or maintenance of transmembrane electrochemical gradient|organic cation transport|quaternary ammonium group transport|dopamine transport|norepinephrine transport|small molecule metabolic process|epinephrine transport|protein homooligomerization|transmembrane transport|acetate ester transport|	acetylcholine transmembrane transporter activity|dopamine transmembrane transporter activity|norepinephrine transmembrane transporter activity|protein binding|secondary active organic cation transmembrane transporter activity|organic cation transmembrane transporter activity|quaternary ammonium group transmembrane transporter activity|protein homodimerization activity|	0.7	0.00864
ENSG00000132953	XPO4	exportin 4	nucleus|cytoplasm|	protein transport|positive regulation of protein export from nucleus|	protein binding|	-2.8	0.00864
ENSG00000171931	FBXW10	F-box and WD repeat domain containing 10	None	None	None	1.4	0.00864
ENSG00000102738	MRPS31	mitochondrial ribosomal protein S31	nucleolus|mitochondrion|mitochondrial small ribosomal subunit|	None	structural constituent of ribosome|protein binding|protein domain specific binding|poly(A) RNA binding|	-1.5	0.00864
ENSG00000107077	KDM4C	lysine (K)-specific demethylase 4C	nuclear chromatin|	transcription, DNA-templated|regulation of transcription from RNA polymerase II promoter|positive regulation of cell proliferation|histone H3-K9 demethylation|histone H3-K9 demethylation|oxidation-reduction process|	zinc ion binding|enzyme binding|histone demethylase activity (H3-K9 specific)|histone demethylase activity (H3-K9 specific)|androgen receptor binding|dioxygenase activity|	-1.5	0.00864
ENSG00000119203	CPSF3	cleavage and polyadenylation specific factor 3, 73kDa	nucleoplasm|mRNA cleavage and polyadenylation specificity factor complex|ribonucleoprotein complex|	mRNA splicing, via spliceosome|transcription from RNA polymerase II promoter|termination of RNA polymerase II transcription|mRNA polyadenylation|mRNA cleavage|histone mRNA 3'-end processing|mRNA export from nucleus|RNA splicing|gene expression|mRNA 3'-end processing|RNA phosphodiester bond hydrolysis, endonucleolytic|RNA phosphodiester bond hydrolysis, endonucleolytic|	RNA binding|endoribonuclease activity|protein binding|5'-3' exonuclease activity|metal ion binding|	-2.6	0.00901
ENSG00000172457	OR9G4	olfactory receptor, family 9, subfamily G, member 4	plasma membrane|integral component of membrane|	G-protein coupled receptor signaling pathway|detection of chemical stimulus involved in sensory perception of smell|	G-protein coupled receptor activity|olfactory receptor activity|	1.5	0.00901
ENSG00000158717	RNF166	ring finger protein 166	None	None	zinc ion binding|	-0.9	0.00901
ENSG00000099783	HNRNPM	heterogeneous nuclear ribonucleoprotein M	nucleus|nucleoplasm|nucleoplasm|spliceosomal complex|integral component of plasma membrane|membrane|nuclear matrix|paraspeckles|catalytic step 2 spliceosome|	alternative mRNA splicing, via spliceosome|mRNA splicing, via spliceosome|mRNA splicing, via spliceosome|RNA splicing|gene expression|	nucleotide binding|RNA binding|protein binding|protein domain specific binding|poly(A) RNA binding|	0.9	0.00901
ENSG00000116017	ARID3A	AT rich interactive domain 3A (BRIGHT-like)	nucleus|nucleolus|cytoplasm|Golgi apparatus|membrane raft|	transcription, DNA-templated|positive regulation of transcription from RNA polymerase II promoter|	DNA binding|chromatin binding|sequence-specific DNA binding transcription factor activity|protein binding|protein homodimerization activity|	-1	0.00901
ENSG00000143624	INTS3	integrator complex subunit 3	nucleus|integrator complex|SOSS complex|	DNA repair|cellular response to DNA damage stimulus|mitotic cell cycle checkpoint|response to ionizing radiation|snRNA processing|	protein binding|	-2	0.00901
ENSG00000168591	TMUB2	transmembrane and ubiquitin-like domain containing 2	integral component of membrane|	None	None	-1.1	0.00901
ENSG00000145384	FABP2	fatty acid binding protein 2, intestinal	cytoplasm|	transport|digestion|	transporter activity|fatty acid binding|	-1.4	0.00901
ENSG00000167863	ATP5H	ATP synthase, H+ transporting, mitochondrial Fo complex, subunit d	mitochondrial proton-transporting ATP synthase complex, coupling factor F(o)|mitochondrion|mitochondrial inner membrane|mitochondrial inner membrane|mitochondrial proton-transporting ATP synthase complex|extracellular vesicular exosome|	ATP catabolic process|respiratory electron transport chain|mitochondrial ATP synthesis coupled proton transport|mitochondrial ATP synthesis coupled proton transport|cellular metabolic process|small molecule metabolic process|	hydrogen ion transmembrane transporter activity|ATPase activity|transmembrane transporter activity|	-1.5	0.00901
ENSG00000164611	PTTG1	pituitary tumor-transforming 1	nucleus|cytoplasm|cytosol|	mitotic cell cycle|DNA repair|regulation of transcription, DNA-templated|transcription from RNA polymerase II promoter|chromosome segregation|mitotic nuclear division|spermatogenesis|negative regulation of endopeptidase activity|anaphase-promoting complex-dependent proteasomal ubiquitin-dependent protein catabolic process|chromosome organization|	sequence-specific DNA binding transcription factor activity|cysteine-type endopeptidase inhibitor activity|protein binding|SH3 domain binding|	1.5	0.00901
ENSG00000071462	WBSCR22	Williams Beuren syndrome chromosome region 22	cellular_component|nucleus|cytoplasm|	transcription, DNA-templated|regulation of transcription, DNA-templated|rRNA processing|biological_process|chromatin modification|methylation|methylation|	methyltransferase activity|poly(A) RNA binding|	1.6	0.00901
ENSG00000154127	UBASH3B	ubiquitin associated and SH3 domain containing B	nucleus|cytoplasm|	negative regulation of protein kinase activity|peptidyl-tyrosine dephosphorylation|regulation of release of sequestered calcium ion into cytosol|negative regulation of platelet aggregation|	protein tyrosine phosphatase activity|protein binding|	-1.5	0.00901
ENSG00000112651	MRPL2	mitochondrial ribosomal protein L2	mitochondrion|ribosome|	translation|	structural constituent of ribosome|poly(A) RNA binding|	-2	0.00901
ENSG00000183258	DDX41	DEAD (Asp-Glu-Ala-Asp) box polypeptide 41	endoplasmic reticulum|cytosol|membrane|catalytic step 2 spliceosome|	mRNA splicing, via spliceosome|RNA processing|apoptotic process|multicellular organismal development|regulation of type I interferon production|positive regulation of type I interferon production|cellular response to interferon-beta|innate immune response|positive regulation of transcription from RNA polymerase II promoter|defense response to virus|	DNA binding|helicase activity|protein binding|ATP binding|zinc ion binding|poly(A) RNA binding|	-0.8	0.00901
ENSG00000114796	KLHL24	kelch-like family member 24	cytoplasm|axon|perikaryon|	None	None	-1.4	0.00901
ENSG00000196072	BLOC1S2	biogenesis of lysosomal organelles complex-1, subunit 2	gamma-tubulin complex|nucleus|nucleus|mitochondrion|centrosome|centrosome|BLOC-1 complex|recycling endosome|	microtubule nucleation|anterograde axon cargo transport|positive regulation of cell proliferation|extrinsic apoptotic signaling pathway via death domain receptors|neuron projection development|melanosome organization|positive regulation of transcription, DNA-templated|positive regulation of transcription from RNA polymerase II promoter|anterograde synaptic vesicle transport|platelet dense granule organization|mitochondrial outer membrane permeabilization|	protein binding|protein C-terminus binding|protein C-terminus binding|gamma-tubulin binding|	0.6	0.00938
ENSG00000068120	COASY	CoA synthase	nucleus|cytoplasm|mitochondrial outer membrane|mitochondrial matrix|extracellular vesicular exosome|	vitamin metabolic process|water-soluble vitamin metabolic process|cell death|coenzyme biosynthetic process|coenzyme A biosynthetic process|coenzyme A biosynthetic process|coenzyme A biosynthetic process|pantothenate metabolic process|phosphorylation|small molecule metabolic process|	dephospho-CoA kinase activity|pantetheine-phosphate adenylyltransferase activity|protein binding|ATP binding|	-1.9	0.00938
ENSG00000184194	GPR173	G protein-coupled receptor 173	plasma membrane|integral component of membrane|	signal transduction|G-protein coupled receptor signaling pathway|cellular response to gonadotropin-releasing hormone|negative regulation of neuron migration|	G-protein coupled receptor activity|gonadotropin-releasing hormone receptor activity|	-1.2	0.00938
ENSG00000126216	TUBGCP3	tubulin, gamma complex associated protein 3	cytoplasm|centrosome|centrosome|centriole|spindle|polar microtubule|cytosol|membrane|	G2/M transition of mitotic cell cycle|mitotic cell cycle|microtubule nucleation|single fertilization|	structural molecule activity|structural constituent of cytoskeleton|protein binding|gamma-tubulin binding|	-0.8	0.00938
ENSG00000104728	ARHGEF10	Rho guanine nucleotide exchange factor (GEF) 10	centrosome|cytosol|	myelination in peripheral nervous system|positive regulation of Rho GTPase activity|positive regulation of Rho GTPase activity|positive regulation of GTP catabolic process|centrosome duplication|positive regulation of stress fiber assembly|spindle assembly involved in mitosis|	Rho guanyl-nucleotide exchange factor activity|protein binding|kinesin binding|	-1.2	0.00938
ENSG00000112773	FAM46A	family with sequence similarity 46, member A	None	regulation of gene expression|regulation of blood coagulation|	poly(A) RNA binding|	-0.8	0.00938
ENSG00000184432	COPB2	coatomer protein complex, subunit beta 2 (beta prime)	cytosol|COPI vesicle coat|	intracellular protein transport|retrograde vesicle-mediated transport, Golgi to ER|intra-Golgi vesicle-mediated transport|COPI coating of Golgi vesicle|membrane organization|	structural molecule activity|	1.7	0.00938
ENSG00000071082	RPL31	ribosomal protein L31	cytosol|membrane|cytosolic large ribosomal subunit|extracellular vesicular exosome|	nuclear-transcribed mRNA catabolic process, nonsense-mediated decay|translation|translation|translational initiation|translational elongation|translational termination|SRP-dependent cotranslational protein targeting to membrane|gene expression|viral process|RNA metabolic process|mRNA metabolic process|viral life cycle|viral transcription|cellular protein metabolic process|	RNA binding|structural constituent of ribosome|poly(A) RNA binding|	-1.8	0.00938
ENSG00000204293	OR8B2	olfactory receptor, family 8, subfamily B, member 2	plasma membrane|integral component of membrane|	G-protein coupled receptor signaling pathway|detection of chemical stimulus involved in sensory perception of smell|	G-protein coupled receptor activity|olfactory receptor activity|	-2.6	0.00938
ENSG00000136688	IL36G	interleukin 36, gamma	extracellular space|	inflammatory response|immune response|cell-cell signaling|positive regulation of interleukin-6 production|	cytokine activity|interleukin-1 receptor binding|	-1.1	0.00938
ENSG00000164244	PRRC1	proline-rich coiled-coil 1	Golgi apparatus|	None	None	-1.5	0.00938
ENSG00000152359	POC5	POC5 centriolar protein	centrosome|centriole|	cell cycle|	None	2	0.00938
ENSG00000177370	TIMM22	translocase of inner mitochondrial membrane 22 homolog (yeast)	mitochondrial inner membrane|integral component of membrane|	protein targeting to mitochondrion|cellular protein metabolic process|protein import into mitochondrial inner membrane|	protein channel activity|	1.3	0.00938
ENSG00000101773	RBBP8	retinoblastoma binding protein 8	nucleus|nucleolus|transcriptional repressor complex|	cell cycle checkpoint|G1/S transition of mitotic cell cycle|negative regulation of transcription from RNA polymerase II promoter|double-strand break repair via homologous recombination|DNA catabolic process, endonucleolytic|blastocyst hatching|DNA repair|regulation of transcription from RNA polymerase II promoter|mitotic nuclear division|meiotic nuclear division|DNA double-strand break processing involved in repair via single-strand annealing|G2 DNA damage checkpoint|	single-stranded DNA endodeoxyribonuclease activity|RNA polymerase II repressing transcription factor binding|RNA polymerase II transcription corepressor activity|damaged DNA binding|protein binding|	-1.2	0.00976
ENSG00000204188	GGNBP1	gametogenetin binding protein 1 (pseudogene)	mitochondrial intermembrane space|Golgi apparatus|plasma membrane|	mitochondrial fission|multicellular organismal development|spermatogenesis|cell differentiation|	None	-1.1	0.00976
ENSG00000228198	OR2M3	olfactory receptor, family 2, subfamily M, member 3	plasma membrane|integral component of membrane|	G-protein coupled receptor signaling pathway|detection of chemical stimulus involved in sensory perception of smell|	G-protein coupled receptor activity|olfactory receptor activity|	1.1	0.00976
ENSG00000126698	DNAJC8	DnaJ (Hsp40) homolog, subfamily C, member 8	nucleoplasm|	mRNA splicing, via spliceosome|RNA splicing|gene expression|	None	-1.1	0.00976
ENSG00000005889	ZFX	zinc finger protein, X-linked	nucleus|	ovarian follicle development|transcription, DNA-templated|regulation of transcription, DNA-templated|spermatogenesis|fertilization|embryo development|post-embryonic development|death|multicellular organism growth|oocyte development|homeostasis of number of cells|parental behavior|	DNA binding|transcription coactivator activity|metal ion binding|	1.1	0.00976
ENSG00000266173	STRADA	STE20-related kinase adaptor alpha	nucleus|cytoplasm|cytosol|	protein phosphorylation|protein export from nucleus|cell cycle arrest|insulin receptor signaling pathway|activation of protein kinase activity|	protein serine/threonine kinase activity|protein binding|ATP binding|kinase binding|protein kinase activator activity|	-1.5	0.00976
ENSG00000140829	DHX38	DEAH (Asp-Glu-Ala-His) box polypeptide 38	nucleus|nucleoplasm|membrane|catalytic step 2 spliceosome|	mRNA splicing, via spliceosome|mRNA splicing, via spliceosome|mRNA splicing, via spliceosome|ATP catabolic process|transcription from RNA polymerase II promoter|termination of RNA polymerase II transcription|mRNA export from nucleus|RNA splicing|gene expression|mRNA 3'-end processing|	protein binding|ATP binding|ATP-dependent helicase activity|poly(A) RNA binding|	0.8	0.00976
ENSG00000127554	GFER	growth factor, augmenter of liver regeneration	extracellular region|cytoplasm|mitochondrion|mitochondrial intermembrane space|	protein targeting to mitochondrion|cellular protein metabolic process|oxidation-reduction process|	protein binding|growth factor activity|protein disulfide oxidoreductase activity|thiol oxidase activity|flavin adenine dinucleotide binding|	-2.6	0.00976
ENSG00000183569	SERHL2	serine hydrolase-like 2	cellular_component|mitochondrion|peroxisome|cytoplasmic membrane-bounded vesicle|perinuclear region of cytoplasm|	biological_process|metabolic process|	molecular_function|hydrolase activity|	-1.2	0.00976
ENSG00000183060	LYSMD4	LysM, putative peptidoglycan-binding, domain containing 4	integral component of membrane|	None	None	1.6	0.00976
ENSG00000134690	CDCA8	cell division cycle associated 8	chromosome, centromeric region|nucleus|nucleolus|spindle|cytosol|chromocenter|midbody|chromosome passenger complex|protein complex|intercellular bridge|	mitotic metaphase|mitotic cell cycle|mitotic nuclear division|chromosome organization|	protein binding|	1.6	0.00976
ENSG00000163113	OTUD7B	OTU deubiquitinase 7B	nucleus|cytoplasm|	negative regulation of transcription from RNA polymerase II promoter|mucosal immune response|proteolysis|negative regulation of interleukin-8 production|protein K11-linked deubiquitination|negative regulation of I-kappaB kinase/NF-kappaB signaling|protein K63-linked deubiquitination|protein K48-linked deubiquitination|protein K48-linked deubiquitination|negative regulation of protein localization to nucleus|	DNA binding|ubiquitin thiolesterase activity|ubiquitin-specific protease activity|protein binding|cysteine-type peptidase activity|zinc ion binding|K63-linked polyubiquitin binding|Lys48-specific deubiquitinase activity|	1.6	0.0098
ENSG00000163125	RPRD2	regulation of nuclear pre-mRNA domain containing 2	DNA-directed RNA polymerase II, holoenzyme|	None	None	-1.8	0.0098
ENSG00000151657	KIN	Kin17 DNA and RNA binding protein	nucleus|cytoplasm|nuclear matrix|	DNA replication|DNA repair|DNA recombination|mRNA processing|cellular response to DNA damage stimulus|viral process|	DNA binding|double-stranded DNA binding|RNA binding|metal ion binding|	-1.9	0.0098
ENSG00000033011	ALG1	ALG1, chitobiosyldiphosphodolichol beta-mannosyltransferase	endoplasmic reticulum|endoplasmic reticulum membrane|membrane|integral component of membrane|	protein glycosylation|dolichol-linked oligosaccharide biosynthetic process|lipopolysaccharide biosynthetic process|protein N-linked glycosylation via asparagine|post-translational protein modification|cellular protein metabolic process|mannosylation|mannosylation|	mannosyltransferase activity|chitobiosyldiphosphodolichol beta-mannosyltransferase activity|	2.9	0.00991
ENSG00000105370	LIM2	lens intrinsic membrane protein 2, 19kDa	plasma membrane|integral component of membrane|cell junction|vesicle|	lens development in camera-type eye|cell-cell junction assembly|	structural constituent of eye lens|	-1.2	0.00991
ENSG00000131269	ABCB7	ATP-binding cassette, sub-family B (MDR/TAP), member 7	mitochondrion|mitochondrial inner membrane|mitochondrial inner membrane|integral component of membrane|	ATP catabolic process|transport|cellular iron ion homeostasis|heme transport|small molecule metabolic process|transmembrane transport|transmembrane transport|	ATP binding|heme transporter activity|ATPase activity, coupled to transmembrane movement of substances|	-2	0.00995
ENSG00000121892	PDS5A	PDS5, regulator of cohesion maintenance, homolog A (S. cerevisiae)	chromosome, centromeric region|chromatin|nucleus|nucleoplasm|chromosome|cytosol|plasma membrane|	mitotic cell cycle|mitotic nuclear division|negative regulation of DNA replication|	protein binding|	1.6	0.00995
ENSG00000105355	PLIN3	perilipin 3	cytoplasm|endosome|Golgi apparatus|lipid particle|endosome membrane|membrane|intracellular membrane-bounded organelle|	vesicle-mediated transport|	protein binding|	-1	0.00995
ENSG00000011485	PPP5C	protein phosphatase 5, catalytic subunit	nucleus|cytoplasm|cytosol|membrane|neuron projection|neuronal cell body|intracellular membrane-bounded organelle|	DNA repair|transcription, DNA-templated|protein dephosphorylation|mitotic nuclear division|signal transduction|cell death|positive regulation of I-kappaB kinase/NF-kappaB signaling|response to morphine|protein heterooligomerization|	RNA binding|phosphoprotein phosphatase activity|protein serine/threonine phosphatase activity|signal transducer activity|protein binding|lipid binding|identical protein binding|metal ion binding|	-2.6	0.01
ENSG00000108528	SLC25A11	solute carrier family 25 (mitochondrial carrier; oxoglutarate carrier), member 11	nucleus|mitochondrion|mitochondrial inner membrane|integral component of plasma membrane|	carbohydrate metabolic process|glucose metabolic process|gluconeogenesis|transport|alpha-ketoglutarate transport|small molecule metabolic process|	oxoglutarate:malate antiporter activity|poly(A) RNA binding|	0.8	0.01
ENSG00000143256	PFDN2	prefoldin subunit 2	nucleus|nucleolus|cytoplasm|mitochondrion|Golgi apparatus|prefoldin complex|extracellular vesicular exosome|	protein folding|protein folding|cellular protein metabolic process|'de novo' posttranslational protein folding|	protein binding|unfolded protein binding|	-1.1	0.01
ENSG00000159259	CHAF1B	chromatin assembly factor 1, subunit B (p60)	nuclear chromatin|nucleus|nucleus|nucleoplasm|cytoplasm|cytosol|CAF-1 complex|protein complex|	DNA replication|DNA repair|DNA replication-dependent nucleosome assembly|transcription, DNA-templated|regulation of transcription, DNA-templated|protein complex assembly|cell cycle|chromatin assembly|	chromatin binding|histone binding|unfolded protein binding|	1.3	0.01
ENSG00000179820	MYADM	myeloid-associated differentiation marker	ruffle|plasma membrane|plasma membrane|cell-cell junction|integral component of membrane|cortical actin cytoskeleton|membrane raft|extracellular vesicular exosome|	negative regulation of protein phosphorylation|negative regulation of gene expression|positive regulation of cell migration|negative regulation of actin filament polymerization|membrane raft organization|negative regulation of heterotypic cell-cell adhesion|establishment of endothelial barrier|protein targeting to plasma membrane|negative regulation of protein kinase C signaling|positive regulation of substrate adhesion-dependent cell spreading|	molecular_function|	0.9	0.0101
ENSG00000141452	C18ORF8	chromosome 18 open reading frame 8	lysosomal membrane|	None	None	1.6	0.0101
ENSG00000105270	CLIP3	CAP-GLY domain containing linker protein 3	Golgi stack|trans-Golgi network|plasma membrane|plasma membrane|early endosome membrane|trans-Golgi network membrane|trans-Golgi network membrane|membrane raft|recycling endosome membrane|	positive regulation of protein phosphorylation|positive regulation of glucose transport|peptidyl-L-cysteine S-palmitoylation|negative regulation of microtubule polymerization|positive regulation of apoptotic process|membrane biogenesis|fat cell differentiation|positive regulation of endocytosis|chaperone-mediated protein transport|positive regulation of establishment of protein localization to plasma membrane|	microtubule binding|microtubule binding|ganglioside binding|	-2.9	0.0101
ENSG00000131323	TRAF3	TNF receptor-associated factor 3	mitochondrion|endosome|cytosol|cytoplasmic side of plasma membrane|CD40 receptor complex|	regulation of cytokine production|toll-like receptor signaling pathway|toll-like receptor signaling pathway|MyD88-independent toll-like receptor signaling pathway|apoptotic process|signal transduction|Toll signaling pathway|protein ubiquitination|regulation of proteolysis|negative regulation of NF-kappaB transcription factor activity|negative regulation of type I interferon production|regulation of interferon-beta production|tumor necrosis factor-mediated signaling pathway|toll-like receptor 3 signaling pathway|toll-like receptor 4 signaling pathway|TRIF-dependent toll-like receptor signaling pathway|regulation of apoptotic process|innate immune response|regulation of defense response to virus|	ubiquitin-protein transferase activity|signal transducer activity|tumor necrosis factor receptor binding|protein binding|zinc ion binding|ligase activity|protein kinase binding|ubiquitin protein ligase binding|thioesterase binding|	-1.2	0.0101
ENSG00000162222	TTC9C	tetratricopeptide repeat domain 9C	None	None	None	-2.1	0.0101
ENSG00000179598	PLD6	phospholipase D family, member 6	mitochondrial outer membrane|integral component of membrane|	phospholipid metabolic process|phosphatidylglycerol biosynthetic process|meiotic nuclear division|spermatid development|mitochondrial fusion|lipid catabolic process|P granule organization|piRNA metabolic process|DNA methylation involved in gamete generation|small molecule metabolic process|glycerophospholipid biosynthetic process|nucleic acid phosphodiester bond hydrolysis|	endonuclease activity|cardiolipin hydrolase activity|protein homodimerization activity|metal ion binding|	1.2	0.0101
ENSG00000187664	HAPLN4	hyaluronan and proteoglycan link protein 4	proteinaceous extracellular matrix|	cell adhesion|	hyaluronic acid binding|	1.1	0.0102
ENSG00000177054	ZDHHC13	zinc finger, DHHC-type containing 13	Golgi membrane|endoplasmic reticulum|Golgi apparatus|membrane|integral component of membrane|Golgi-associated vesicle membrane|intracellular membrane-bounded organelle|	signal transduction|metabolic process|metabolic process|magnesium ion transport|positive regulation of I-kappaB kinase/NF-kappaB signaling|	signal transducer activity|zinc ion binding|magnesium ion transmembrane transporter activity|palmitoyltransferase activity|protein-cysteine S-palmitoyltransferase activity|	1.1	0.0102
ENSG00000259120	SMIM6	small integral membrane protein 6	integral component of membrane|	None	None	1.9	0.0102
ENSG00000169169	CPT1C	carnitine palmitoyltransferase 1C	mitochondrial outer membrane|endoplasmic reticulum membrane|cell junction|alpha-amino-3-hydroxy-5-methyl-4-isoxazolepropionic acid selective glutamate receptor complex|synapse|	fatty acid beta-oxidation|carnitine metabolic process|	carnitine O-palmitoyltransferase activity|	-1.8	0.0102
ENSG00000102543	CDADC1	cytidine and dCMP deaminase domain containing 1	None	metabolic process|	zinc ion binding|hydrolase activity|	-1.3	0.0102
ENSG00000147885	IFNA16	interferon, alpha 16	extracellular region|extracellular space|	adaptive immune response|T cell activation involved in immune response|natural killer cell activation involved in immune response|humoral immune response|blood coagulation|cytokine-mediated signaling pathway|cytokine-mediated signaling pathway|B cell differentiation|positive regulation of peptidyl-serine phosphorylation of STAT protein|B cell proliferation|response to exogenous dsRNA|innate immune response|innate immune response|regulation of MHC class I biosynthetic process|defense response to virus|type I interferon signaling pathway|regulation of type I interferon-mediated signaling pathway|	cytokine activity|type I interferon receptor binding|	-1.5	0.0102
ENSG00000211768	TRBJ2-4	T cell receptor beta joining 2-4	None	None	None	2.4	0.0102
ENSG00000102901	CENPT	centromere protein T	chromosome, centromeric region|kinetochore|condensed chromosome kinetochore|nucleus|cytoplasm|cytosol|nuclear membrane|	mitotic cell cycle|mitotic cell cycle|chromosome segregation|mitotic nuclear division|chromosome organization|kinetochore assembly|	DNA binding|protein binding|protein heterodimerization activity|	-2.5	0.0103
ENSG00000108799	EZH1	enhancer of zeste 1 polycomb repressive complex 2 subunit	nucleus|ESC/E(Z) complex|	negative regulation of transcription from RNA polymerase II promoter|transcription, DNA-templated|anatomical structure morphogenesis|histone H3-K27 methylation|	chromatin binding|histone methyltransferase activity (H3-K27 specific)|	-1.5	0.0103
ENSG00000213246	SUPT4H1	suppressor of Ty 4 homolog 1 (S. cerevisiae)	nucleus|nucleoplasm|DSIF complex|	negative regulation of transcription from RNA polymerase II promoter|chromatin remodeling|regulation of transcription, DNA-templated|regulation of transcription from RNA polymerase II promoter|transcription from RNA polymerase II promoter|transcription elongation from RNA polymerase II promoter|transcription elongation from RNA polymerase II promoter|gene expression|viral process|negative regulation of DNA-templated transcription, elongation|positive regulation of DNA-templated transcription, elongation|negative regulation of transcription elongation from RNA polymerase II promoter|positive regulation of transcription from RNA polymerase II promoter|positive regulation of viral transcription|	sequence-specific DNA binding transcription factor activity|protein binding|zinc ion binding|protein heterodimerization activity|	1	0.0103
ENSG00000154478	GPR26	G protein-coupled receptor 26	plasma membrane|integral component of membrane|	adenylate cyclase-activating G-protein coupled receptor signaling pathway|	G-protein coupled receptor activity|	-1.3	0.0103
ENSG00000178732	GP5	glycoprotein V (platelet)	plasma membrane|integral component of plasma membrane|	cell adhesion|cell-matrix adhesion|blood coagulation|blood coagulation, intrinsic pathway|negative regulation of platelet activation|platelet activation|	collagen binding|	0.9	0.0103
ENSG00000116221	MRPL37	mitochondrial ribosomal protein L37	mitochondrion|mitochondrial ribosome|	translation|	structural constituent of ribosome|poly(A) RNA binding|	-1	0.0104
ENSG00000178425	NT5DC1	5'-nucleotidase domain containing 1	None	metabolic process|	hydrolase activity|metal ion binding|	2.1	0.0104
ENSG00000048162	NOP16	NOP16 nucleolar protein	nucleus|nucleolus|intracellular membrane-bounded organelle|	None	poly(A) RNA binding|	-1.1	0.0104
ENSG00000130811	EIF3G	eukaryotic translation initiation factor 3, subunit G	nucleus|cytosol|eukaryotic translation initiation factor 3 complex|eukaryotic 43S preinitiation complex|eukaryotic 48S preinitiation complex|perinuclear region of cytoplasm|	formation of translation preinitiation complex|translation|translational initiation|translational initiation|translational initiation|regulation of translational initiation|gene expression|cellular protein metabolic process|	nucleotide binding|translation initiation factor activity|translation initiation factor activity|protein binding|poly(A) RNA binding|	-1.2	0.0104
ENSG00000063244	U2AF2	U2 small nuclear RNA auxiliary factor 2	nucleus|nucleoplasm|spliceosomal complex|nuclear speck|	mRNA splicing, via spliceosome|mRNA splicing, via spliceosome|transcription from RNA polymerase II promoter|termination of RNA polymerase II transcription|mRNA processing|mRNA export from nucleus|RNA splicing|gene expression|mRNA 3'-end processing|negative regulation of mRNA splicing, via spliceosome|	nucleotide binding|protein binding|enzyme binding|poly(A) RNA binding|C2H2 zinc finger domain binding|	-1.7	0.0105
ENSG00000205426	KRT81	keratin 81	extracellular space|keratin filament|	None	structural molecule activity|protein binding|	-0.9	0.0105
ENSG00000127564	PKMYT1	protein kinase, membrane associated tyrosine/threonine 1	Golgi membrane|nucleoplasm|endoplasmic reticulum|endoplasmic reticulum membrane|Golgi apparatus|cytosol|membrane|	regulation of cyclin-dependent protein serine/threonine kinase activity|G1/S transition of mitotic cell cycle|G2/M transition of mitotic cell cycle|mitotic cell cycle|protein phosphorylation|mitotic nuclear division|regulation of mitosis|negative regulation of phosphatase activity|regulation of cell cycle|	protein kinase activity|protein serine/threonine kinase activity|protein binding|ATP binding|kinase activity|metal ion binding|	-1.3	0.0105
ENSG00000068400	GRIPAP1	GRIP1 associated protein 1	early endosome|blood microparticle|	biological_process|	molecular_function|	1	0.0105
ENSG00000143228	NUF2	NUF2, NDC80 kinetochore complex component	chromosome, centromeric region|condensed chromosome kinetochore|nucleus|cytosol|membrane|Ndc80 complex|	mitotic cell cycle|chromosome segregation|mitotic nuclear division|	molecular_function|protein binding|	1.4	0.0105
ENSG00000037897	METTL1	methyltransferase like 1	nucleus|nucleolus|cytoplasm|	tRNA modification|tRNA methylation|RNA (guanine-N7)-methylation|RNA (guanine-N7)-methylation|	tRNA binding|protein binding|tRNA (guanine-N7-)-methyltransferase activity|tRNA (guanine-N7-)-methyltransferase activity|	1.7	0.0105
ENSG00000112237	CCNC	cyclin C	nucleoplasm|DNA-directed RNA polymerase II, holoenzyme|mediator complex|	regulation of cyclin-dependent protein serine/threonine kinase activity|transcription, DNA-templated|transcription initiation from RNA polymerase II promoter|transforming growth factor beta receptor signaling pathway|Notch signaling pathway|gene expression|positive regulation of transcription from RNA polymerase II promoter|	protein binding|protein kinase binding|	-0.7	0.0105
ENSG00000135040	NAA35	N(alpha)-acetyltransferase 35, NatC auxiliary subunit	cytoplasm|cytoplasm|polysome|NatC complex|	negative regulation of apoptotic process|smooth muscle cell proliferation|	protein binding|	-1.4	0.0105
ENSG00000136197	C7ORF25	chromosome 7 open reading frame 25	None	None	None	1.3	0.0106
ENSG00000107651	SEC23IP	SEC23 interacting protein	cytoplasm|endoplasmic reticulum|endoplasmic reticulum-Golgi intermediate compartment|ER to Golgi transport vesicle membrane|intracellular membrane-bounded organelle|	intracellular protein transport|Golgi organization|	poly(A) RNA binding|metal ion binding|	1	0.0106
ENSG00000079459	FDFT1	farnesyl-diphosphate farnesyltransferase 1	endoplasmic reticulum|endoplasmic reticulum membrane|integral component of membrane|	steroid biosynthetic process|cholesterol biosynthetic process|isoprenoid biosynthetic process|cellular lipid metabolic process|small molecule metabolic process|farnesyl diphosphate metabolic process|oxidation-reduction process|	farnesyl-diphosphate farnesyltransferase activity|oxidoreductase activity|squalene synthase activity|	-1	0.0106
ENSG00000168653	NDUFS5	NADH dehydrogenase (ubiquinone) Fe-S protein 5, 15kDa (NADH-coenzyme Q reductase)	mitochondrion|mitochondrial inner membrane|mitochondrial respiratory chain complex I|mitochondrial respiratory chain complex I|mitochondrial intermembrane space|	mitochondrial electron transport, NADH to ubiquinone|respiratory electron transport chain|mitochondrial respiratory chain complex I assembly|cellular metabolic process|small molecule metabolic process|	NADH dehydrogenase (ubiquinone) activity|	2.1	0.0106
ENSG00000065308	TRAM2	translocation associated membrane protein 2	integral component of membrane|	protein transport|collagen biosynthetic process|	protein binding|	1.4	0.0106
ENSG00000187866	FAM122A	family with sequence similarity 122A	None	None	None	0.9	0.0106
ENSG00000163479	SSR2	signal sequence receptor, beta (translocon-associated protein beta)	endoplasmic reticulum|endoplasmic reticulum membrane|integral component of membrane|	translation|cotranslational protein targeting to membrane|SRP-dependent cotranslational protein targeting to membrane|gene expression|cellular protein metabolic process|	None	-1.1	0.0107
ENSG00000184785	SMIM10	small integral membrane protein 10	plasma membrane|integral component of membrane|	None	None	3.2	0.0107
ENSG00000175104	TRAF6	TNF receptor-associated factor 6, E3 ubiquitin protein ligase	nucleus|nucleolus|cytoplasm|mitochondrion|lipid particle|cytosol|plasma membrane|plasma membrane|cell cortex|cytoplasmic side of plasma membrane|endosome membrane|CD40 receptor complex|protein complex|perinuclear region of cytoplasm|	negative regulation of transcription from RNA polymerase II promoter|activation of MAPK activity|protein polyubiquitination|ossification|neural tube closure|toll-like receptor signaling pathway|positive regulation of T cell cytokine production|MyD88-dependent toll-like receptor signaling pathway|MyD88-independent toll-like receptor signaling pathway|protein complex assembly|I-kappaB kinase/NF-kappaB signaling|activation of NF-kappaB-inducing kinase activity|JNK cascade|antigen processing and presentation of exogenous peptide antigen via MHC class II|osteoclast differentiation|membrane protein intracellular domain proteolysis|positive regulation of protein ubiquitination|positive regulation of lipopolysaccharide-mediated signaling pathway|activation of protein kinase activity|positive regulation of interleukin-2 production|toll-like receptor 2 signaling pathway|toll-like receptor 3 signaling pathway|toll-like receptor 4 signaling pathway|toll-like receptor 5 signaling pathway|toll-like receptor 9 signaling pathway|toll-like receptor 10 signaling pathway|TRIF-dependent toll-like receptor signaling pathway|nucleotide-binding domain, leucine rich repeat containing receptor signaling pathway|Fc-epsilon receptor signaling pathway|toll-like receptor TLR1:TLR2 signaling pathway|toll-like receptor TLR6:TLR2 signaling pathway|T-helper 1 type immune response|positive regulation of T cell proliferation|odontogenesis of dentin-containing tooth|myeloid dendritic cell differentiation|positive regulation of apoptotic process|negative regulation of apoptotic process|positive regulation of I-kappaB kinase/NF-kappaB signaling|positive regulation of I-kappaB kinase/NF-kappaB signaling|positive regulation of JUN kinase activity|positive regulation of JUN kinase activity|positive regulation of interleukin-12 biosynthetic process|innate immune response|positive regulation of interleukin-6 biosynthetic process|bone resorption|positive regulation of osteoclast differentiation|negative regulation of transcription, DNA-templated|positive regulation of transcription from RNA polymerase II promoter|positive regulation of transcription from RNA polymerase II promoter|neurotrophin TRK receptor signaling pathway|cell development|positive regulation of smooth muscle cell proliferation|T cell receptor signaling pathway|T cell receptor signaling pathway|positive regulation of T cell activation|regulation of immunoglobulin secretion|positive regulation of sequence-specific DNA binding transcription factor activity|positive regulation of NF-kappaB transcription factor activity|positive regulation of NF-kappaB transcription factor activity|positive regulation of NF-kappaB transcription factor activity|stress-activated MAPK cascade|protein autoubiquitination|protein autoubiquitination|nucleotide-binding oligomerization domain containing signaling pathway|interleukin-1-mediated signaling pathway|protein K63-linked ubiquitination|protein K63-linked ubiquitination|response to interleukin-1|cellular response to lipopolysaccharide|apoptotic signaling pathway|positive regulation of transcription regulatory region DNA binding|	ubiquitin-protein transferase activity|ubiquitin-protein transferase activity|ubiquitin-protein transferase activity|signal transducer activity|tumor necrosis factor receptor binding|protein binding|zinc ion binding|ligase activity|protein kinase binding|mitogen-activated protein kinase kinase kinase binding|ubiquitin conjugating enzyme binding|ubiquitin protein ligase binding|thioesterase binding|histone deacetylase binding|protein kinase B binding|protein N-terminus binding|	-1.3	0.0107
ENSG00000124019	FAM124B	family with sequence similarity 124B	None	None	protein binding|	-1.1	0.0107
ENSG00000167716	WDR81	WD repeat domain 81	None	metabolic process|negative regulation of phosphatase activity|	transferase activity, transferring phosphorus-containing groups|	1.2	0.0107
ENSG00000198743	SLC5A3	solute carrier family 5 (sodium/myo-inositol cotransporter), member 3	plasma membrane|integral component of plasma membrane|integral component of membrane|	transport|sodium ion transport|myo-inositol transport|transmembrane transport|	myo-inositol:sodium symporter activity|	1.7	0.0107
ENSG00000101457	DNTTIP1	deoxynucleotidyltransferase, terminal, interacting protein 1	nucleus|nucleolus|	None	None	1.9	0.0107
ENSG00000155506	LARP1	La ribonucleoprotein domain family, member 1	nucleus|cytoplasm|membrane|TORC1 complex|	translational initiation|cell proliferation|positive regulation of macroautophagy|TOR signaling|positive regulation of translation|	RNA cap binding|mRNA 3'-UTR binding|protein binding|eukaryotic initiation factor 4E binding|translation activator activity|translation initiation factor binding|poly(A) RNA binding|mRNA 5'-UTR binding|	-1.4	0.0107
ENSG00000176402	GJC3	gap junction protein, gamma 3, 30.2kDa	connexon complex|integral component of membrane|myelin sheath|	cell communication|sensory perception of sound|myelination|	protein homodimerization activity|	1.3	0.0108
ENSG00000180773	SLC36A4	solute carrier family 36 (proton/amino acid symporter), member 4	integral component of membrane|	L-alanine transport|proline transport|tryptophan transport|transmembrane transport|	symporter activity|	-0.9	0.0108
ENSG00000137509	PRCP	prolylcarboxypeptidase (angiotensinase C)	lysosome|plasma membrane|extracellular vesicular exosome|	proteolysis|blood coagulation|blood coagulation, intrinsic pathway|	serine-type carboxypeptidase activity|protein binding|	1.4	0.0109
ENSG00000168556	ING2	inhibitor of growth family, member 2	nucleus|Sin3 complex|CCAAT-binding factor complex|	transcription, DNA-templated|regulation of transcription, DNA-templated|male meiosis I|signal transduction|spermatogenesis|spermatid development|negative regulation of cell proliferation|chromatin modification|sperm motility|positive regulation of transforming growth factor beta receptor signaling pathway|regulation of growth|positive regulation of apoptotic process|positive regulation of transcription, DNA-templated|male germ-line stem cell asymmetric division|seminiferous tubule development|negative regulation of intrinsic apoptotic signaling pathway in response to DNA damage by p53 class mediator|regulation of cellular senescence|regulation of response to DNA damage stimulus|	DNA binding|chromatin binding|protein binding|zinc ion binding|protein complex binding|methylated histone binding|phosphatidylinositol binding|	-1.1	0.0109
ENSG00000203942	C10ORF62	chromosome 10 open reading frame 62	None	None	protein binding|	-2.3	0.0109
ENSG00000054118	THRAP3	thyroid hormone receptor associated protein 3	nucleus|mediator complex|exon-exon junction complex|	regulation of alternative mRNA splicing, via spliceosome|nuclear-transcribed mRNA catabolic process|transcription initiation from RNA polymerase II promoter|mRNA processing|RNA splicing|intracellular steroid hormone receptor signaling pathway|androgen receptor signaling pathway|positive regulation of transcription, DNA-templated|positive regulation of transcription from RNA polymerase II promoter|positive regulation of mRNA splicing, via spliceosome|mRNA stabilization|	RNA polymerase II transcription cofactor activity|transcription cofactor activity|transcription coactivator activity|receptor activity|protein binding|ATP binding|ligand-dependent nuclear receptor transcription coactivator activity|vitamin D receptor binding|poly(A) RNA binding|thyroid hormone receptor binding|phosphoprotein binding|	-1.4	0.011
ENSG00000160959	LRRC14	leucine rich repeat containing 14	None	None	None	-1.6	0.011
ENSG00000255374	TAS2R43	taste receptor, type 2, member 43	plasma membrane|integral component of membrane|motile cilium|ciliary membrane|	detection of chemical stimulus involved in sensory perception of bitter taste|G-protein coupled receptor signaling pathway|	taste receptor activity|bitter taste receptor activity|	-1.1	0.011
ENSG00000054116	TRAPPC3	trafficking protein particle complex 3	Golgi membrane|endoplasmic reticulum|cytosol|TRAPP complex|	ER to Golgi vesicle-mediated transport|	protein binding|	1.3	0.0111
ENSG00000140262	TCF12	transcription factor 12	nuclear chromatin|nucleus|transcription factor complex|cytoplasm|	transcription, DNA-templated|regulation of transcription from RNA polymerase II promoter|immune response|muscle organ development|positive regulation of neuron differentiation|positive regulation of transcription, DNA-templated|	sequence-specific DNA binding transcription factor activity|protein binding|transcription factor binding|enhancer binding|bHLH transcription factor binding|transcription regulatory region DNA binding|SMAD binding|protein heterodimerization activity|E-box binding|	0.9	0.0111
ENSG00000121381	TAS2R9	taste receptor, type 2, member 9	plasma membrane|integral component of membrane|	G-protein coupled receptor signaling pathway|biological_process|detection of chemical stimulus involved in sensory perception of taste|	taste receptor activity|	1.4	0.0111
ENSG00000165671	NSD1	nuclear receptor binding SET domain protein 1	nucleus|chromosome|	negative regulation of transcription from RNA polymerase II promoter|gastrulation with mouth forming second|transcription, DNA-templated|histone H3-K36 methylation|histone H3-K36 methylation|histone methylation|histone H4-K20 methylation|positive regulation of transcription, DNA-templated|	chromatin binding|transcription cofactor activity|transcription corepressor activity|zinc ion binding|estrogen receptor binding|histone methyltransferase activity (H4-K20 specific)|retinoic acid receptor binding|retinoid X receptor binding|thyroid hormone receptor binding|histone methyltransferase activity (H3-K36 specific)|histone methyltransferase activity (H3-K36 specific)|androgen receptor binding|	-1.3	0.0111
ENSG00000168924	LETM1	leucine zipper-EF-hand containing transmembrane protein 1	mitochondrion|mitochondrial inner membrane|integral component of membrane|	cristae formation|	calcium ion binding|protein binding|	-1.7	0.0111
ENSG00000104760	FGL1	fibrinogen-like 1	fibrinogen complex|extracellular vesicular exosome|	response to stilbenoid|	None	-2.7	0.0112
ENSG00000197170	PSMD12	proteasome (prosome, macropain) 26S subunit, non-ATPase, 12	nucleoplasm|cytosol|proteasome regulatory particle|membrane|proteasome accessory complex|extracellular vesicular exosome|	G1/S transition of mitotic cell cycle|protein polyubiquitination|mitotic cell cycle|antigen processing and presentation of peptide antigen via MHC class I|antigen processing and presentation of exogenous peptide antigen via MHC class I, TAP-dependent|regulation of cellular amino acid metabolic process|apoptotic process|DNA damage response, signal transduction by p53 class mediator resulting in cell cycle arrest|gene expression|viral process|RNA metabolic process|mRNA metabolic process|anaphase-promoting complex-dependent proteasomal ubiquitin-dependent protein catabolic process|cellular nitrogen compound metabolic process|antigen processing and presentation of exogenous peptide antigen via MHC class I|regulation of apoptotic process|negative regulation of apoptotic process|small molecule metabolic process|negative regulation of ubiquitin-protein ligase activity involved in mitotic cell cycle|positive regulation of ubiquitin-protein ligase activity involved in mitotic cell cycle|regulation of ubiquitin-protein ligase activity involved in mitotic cell cycle|	None	-1.5	0.0112
ENSG00000233822	HIST1H2BN	histone cluster 1, H2bn	nucleosome|nucleus|nucleoplasm|extracellular vesicular exosome|	chromatin organization|nucleosome assembly|	DNA binding|protein heterodimerization activity|	-0.9	0.0112
ENSG00000164615	CAMLG	calcium modulating ligand	endoplasmic reticulum|membrane|integral component of membrane|	receptor recycling|defense response|signal transduction|epidermal growth factor receptor signaling pathway|viral process|	protein binding|cell adhesion molecule binding|	1.3	0.0112
ENSG00000205629	LCMT1	leucine carboxyl methyltransferase 1	None	cellular protein modification process|protein methylation|C-terminal protein methylation|negative regulation of protein complex assembly|regulation of apoptotic process|regulation of mitotic cell cycle spindle assembly checkpoint|	protein C-terminal carboxyl O-methyltransferase activity|protein binding|S-adenosylmethionine-dependent methyltransferase activity|	-1.2	0.0113
ENSG00000144355	DLX1	distal-less homeobox 1	nucleus|	negative regulation of transcription from RNA polymerase II promoter|proximal/distal pattern formation|subpallium development|hippocampus development|regulation of transcription from RNA polymerase II promoter involved in forebrain neuron fate commitment|cerebral cortex GABAergic interneuron fate commitment|odontogenesis of dentin-containing tooth|negative regulation of neuron apoptotic process|negative regulation of Notch signaling pathway|embryonic skeletal system development|negative regulation of oligodendrocyte differentiation|	transcription regulatory region sequence-specific DNA binding|chromatin binding|sequence-specific DNA binding transcription factor activity|	-1.5	0.0113
ENSG00000152404	CWF19L2	CWF19-like 2, cell cycle control (S. pombe)	None	metabolic process|	catalytic activity|	-1	0.0113
ENSG00000185972	CCIN	calicin	nucleus|cytoskeletal calyx|	multicellular organismal development|spermatogenesis|cell differentiation|	None	2	0.0113
ENSG00000123562	MORF4L2	mortality factor 4 like 2	nucleus|nucleoplasm|nucleolus|	DNA repair|chromatin organization|transcription, DNA-templated|chromatin modification|regulation of growth|positive regulation of transcription from RNA polymerase II promoter|positive regulation of striated muscle cell differentiation|	protein binding|	-1.1	0.0113
ENSG00000059573	ALDH18A1	aldehyde dehydrogenase 18 family, member A1	cytoplasm|mitochondrion|mitochondrial inner membrane|	glutamate metabolic process|proline biosynthetic process|ornithine biosynthetic process|cellular amino acid biosynthetic process|phosphorylation|citrulline biosynthetic process|cellular nitrogen compound metabolic process|small molecule metabolic process|oxidation-reduction process|L-proline biosynthetic process|	glutamate 5-kinase activity|glutamate-5-semialdehyde dehydrogenase activity|ATP binding|poly(A) RNA binding|	1.2	0.0113
ENSG00000132912	DCTN4	dynactin 4 (p62)	nucleus|cytoplasm|centrosome|cytosol|dynactin complex|	antigen processing and presentation of exogenous peptide antigen via MHC class II|	protein N-terminus binding|	1.2	0.0114
ENSG00000132361	CLUH	clustered mitochondria (cluA/CLU1) homolog	cytoplasm|	intracellular distribution of mitochondria|	None	1	0.0114
ENSG00000269605	Z97053.1	N/A	None	None	None	3.1	0.0114
ENSG00000141499	WRAP53	WD repeat containing, antisense to TP53	nucleus|telomerase holoenzyme complex|cytoplasm|Cajal body|	telomere formation via telomerase|positive regulation of telomerase activity|	RNA binding|protein binding|	1.7	0.0115
ENSG00000166925	TSC22D4	TSC22 domain family, member 4	nucleus|cytoplasm|	transcription, DNA-templated|response to osmotic stress|negative regulation of transcription, DNA-templated|	sequence-specific DNA binding transcription factor activity|protein binding|	1.2	0.0115
ENSG00000088298	EDEM2	ER degradation enhancer, mannosidase alpha-like 2	extracellular region|endoplasmic reticulum lumen|endoplasmic reticulum membrane|	protein folding|response to unfolded protein|protein N-linked glycosylation via asparagine|post-translational protein modification|cellular protein metabolic process|	calcium ion binding|	3.1	0.0115
ENSG00000100614	PPM1A	protein phosphatase, Mg2+/Mn2+ dependent, 1A	nucleus|nucleoplasm|cytosol|cytosol|voltage-gated calcium channel complex|membrane|neuron projection|	negative regulation of transcription from RNA polymerase II promoter|transcription, DNA-templated|transcription initiation from RNA polymerase II promoter|protein dephosphorylation|N-terminal protein myristoylation|cell cycle arrest|transforming growth factor beta receptor signaling pathway|insulin receptor signaling pathway|gene expression|negative regulation of SMAD protein complex assembly|Wnt signaling pathway|dephosphorylation|positive regulation of Wnt signaling pathway|negative regulation of transforming growth factor beta receptor signaling pathway|peptidyl-threonine dephosphorylation|negative regulation of NF-kappaB import into nucleus|positive regulation of I-kappaB kinase/NF-kappaB signaling|negative regulation of I-kappaB kinase/NF-kappaB signaling|positive regulation of transcription, DNA-templated|	magnesium ion binding|protein serine/threonine phosphatase activity|protein serine/threonine phosphatase activity|signal transducer activity|protein binding|protein C-terminus binding|manganese ion binding|calmodulin-dependent protein phosphatase activity|R-SMAD binding|	0.8	0.0115
ENSG00000186517	ARHGAP30	Rho GTPase activating protein 30	cytosol|cytoplasmic membrane-bounded vesicle|intracellular membrane-bounded organelle|	small GTPase mediated signal transduction|positive regulation of GTPase activity|regulation of small GTPase mediated signal transduction|	GTPase activator activity|	1.2	0.0116
ENSG00000166716	ZNF592	zinc finger protein 592	nucleus|	transcription, DNA-templated|regulation of transcription, DNA-templated|cell death|	DNA binding|metal ion binding|	-0.8	0.0116
ENSG00000173559	NABP1	nucleic acid binding protein 1	nucleus|cytoplasm|SOSS complex|	double-strand break repair via homologous recombination|DNA repair|cellular response to DNA damage stimulus|mitotic cell cycle checkpoint|response to ionizing radiation|	single-stranded DNA binding|RNA binding|	-1.6	0.0116
ENSG00000108375	RNF43	ring finger protein 43	nuclear envelope|endoplasmic reticulum membrane|integral component of plasma membrane|	Wnt signaling pathway|protein ubiquitination|negative regulation of Wnt signaling pathway|Wnt receptor catabolic process|protein ubiquitination involved in ubiquitin-dependent protein catabolic process|stem cell proliferation|	ubiquitin-protein transferase activity|frizzled binding|protein binding|zinc ion binding|ligase activity|	2.1	0.0116
ENSG00000183597	TANGO2	transport and golgi organization 2 homolog (Drosophila)	mitochondrion|	None	None	-2	0.0117
ENSG00000081148	IMPG2	interphotoreceptor matrix proteoglycan 2	proteinaceous extracellular matrix|integral component of membrane|receptor complex|	visual perception|	extracellular matrix structural constituent|hyaluronic acid binding|heparin binding|	1.3	0.0117
ENSG00000167721	TSR1	TSR1, 20S rRNA accumulation, homolog (S. cerevisiae)	nucleolus|	ribosome assembly|	poly(A) RNA binding|	-1.7	0.0117
ENSG00000164162	ANAPC10	anaphase promoting complex subunit 10	nucleoplasm|anaphase-promoting complex|anaphase-promoting complex|cytosol|	G2/M transition of mitotic cell cycle|mitotic anaphase|mitotic cell cycle|ubiquitin-dependent protein catabolic process|mitotic nuclear division|mitotic spindle assembly checkpoint|anaphase-promoting complex-dependent proteasomal ubiquitin-dependent protein catabolic process|negative regulation of ubiquitin-protein ligase activity involved in mitotic cell cycle|positive regulation of ubiquitin-protein ligase activity involved in mitotic cell cycle|regulation of ubiquitin-protein ligase activity involved in mitotic cell cycle|protein K11-linked ubiquitination|	ubiquitin-protein transferase activity|	-2	0.0117
ENSG00000173269	MMRN2	multimerin 2	basement membrane|extracellular space|extracellular vesicular exosome|	angiogenesis|negative regulation of vascular endothelial growth factor receptor signaling pathway|negative regulation of cell migration involved in sprouting angiogenesis|	protein binding|	-0.9	0.0117
ENSG00000185246	PRPF39	pre-mRNA processing factor 39	nucleus|	mRNA processing|RNA splicing|	None	1.3	0.0118
ENSG00000236980	C3ORF84	chromosome 3 open reading frame 84	None	None	None	1.9	0.0118
ENSG00000099910	KLHL22	kelch-like family member 22	cytoplasm|centrosome|polar microtubule|Cul3-RING ubiquitin ligase complex|mitotic spindle|	mitotic sister chromatid segregation|protein monoubiquitination|mitotic spindle assembly checkpoint|cell division|	protein binding|	-1.7	0.0118
ENSG00000170500	LONRF2	LON peptidase N-terminal domain and ring finger 2	None	ATP catabolic process|proteolysis|	ATP-dependent peptidase activity|zinc ion binding|	-1.3	0.0118
ENSG00000077800	FKBP6	FK506 binding protein 6, 36kDa	synaptonemal complex|cytoplasm|endoplasmic reticulum membrane|cytosol|	protein peptidyl-prolyl isomerization|protein folding|meiotic nuclear division|spermatogenesis|cell differentiation|gene silencing by RNA|piRNA metabolic process|DNA methylation involved in gamete generation|chaperone-mediated protein folding|	peptidyl-prolyl cis-trans isomerase activity|FK506 binding|Hsp90 protein binding|	-1.2	0.0118
ENSG00000256061	DYX1C1	dyslexia susceptibility 1 candidate 1	nucleus|cytoplasm|plasma membrane|	neuron migration|cilium movement|determination of left/right symmetry|regulation of intracellular estrogen receptor signaling pathway|outer dynein arm assembly|inner dynein arm assembly|regulation of proteasomal protein catabolic process|	protein binding|estrogen receptor binding|	-2.4	0.0118
ENSG00000108091	CCDC6	coiled-coil domain containing 6	cytoplasm|cytoskeleton|	biological_process|	structural constituent of cytoskeleton|protein binding|SH3 domain binding|	1.5	0.0118
ENSG00000184182	UBE2F	ubiquitin-conjugating enzyme E2F (putative)	None	protein neddylation|protein neddylation|	protein binding|ATP binding|NEDD8 ligase activity|	-3.6	0.012
ENSG00000117650	NEK2	NIMA-related kinase 2	kinetochore|kinetochore|condensed chromosome kinetochore|condensed nuclear chromosome|spindle pole|nucleus|nucleolus|cytoplasm|centrosome|cytosol|microtubule|midbody|protein complex|intercellular bridge|	mitotic sister chromatid segregation|G2/M transition of mitotic cell cycle|mitotic cell cycle|blastocyst development|protein phosphorylation|protein phosphorylation|chromosome segregation|mitotic nuclear division|regulation of mitosis|meiotic nuclear division|negative regulation of DNA binding|regulation of mitotic centrosome separation|protein autophosphorylation|protein autophosphorylation|spindle assembly|centrosome separation|regulation of attachment of spindle microtubules to kinetochore|spindle assembly involved in mitosis|negative regulation of centriole-centriole cohesion|	protein kinase activity|protein kinase activity|protein serine/threonine kinase activity|protein binding|ATP binding|protein phosphatase binding|metal ion binding|	1.2	0.012
ENSG00000241973	PI4KA	phosphatidylinositol 4-kinase, catalytic, alpha	cytosol|plasma membrane|membrane|Golgi-associated vesicle membrane|extracellular vesicular exosome|	phospholipid metabolic process|phosphatidylinositol biosynthetic process|signal transduction|small molecule metabolic process|phosphatidylinositol phosphorylation|phosphatidylinositol-mediated signaling|	1-phosphatidylinositol 4-kinase activity|protein binding|ATP binding|	-1.1	0.012
ENSG00000039537	C6	complement component 6	extracellular region|membrane attack complex|	in utero embryonic development|positive regulation of activation of membrane attack complex|complement activation|complement activation, classical pathway|cytolysis|regulation of complement activation|innate immune response|positive regulation of angiogenesis|	protein binding|	-1.3	0.012
ENSG00000144407	PTH2R	parathyroid hormone 2 receptor	plasma membrane|integral component of plasma membrane|	G-protein coupled receptor signaling pathway|	parathyroid hormone receptor activity|	1.8	0.012
ENSG00000140153	WDR20	WD repeat domain 20	None	None	None	1.3	0.012
ENSG00000151366	NDUFC2	NADH dehydrogenase (ubiquinone) 1, subcomplex unknown, 2, 14.5kDa	cytoplasm|mitochondrial inner membrane|mitochondrial respiratory chain complex I|mitochondrial respiratory chain complex I|integral component of membrane|	mitochondrial electron transport, NADH to ubiquinone|respiratory electron transport chain|cellular metabolic process|small molecule metabolic process|	NADH dehydrogenase (ubiquinone) activity|	2.3	0.0121
ENSG00000071189	SNX13	sorting nexin 13	early endosome|early endosome membrane|	intracellular protein transport|termination of G-protein coupled receptor signaling pathway|positive regulation of GTPase activity|	phosphatidylinositol binding|	3.1	0.0121
ENSG00000258311	RP11-644F5.10	N/A	None	None	None	1.3	0.0121
ENSG00000145826	LECT2	leukocyte cell-derived chemotaxin 2	extracellular space|cytoplasm|	skeletal system development|chemotaxis|negative regulation of Wnt signaling pathway|	identical protein binding|	-0.9	0.0121
ENSG00000118496	FBXO30	F-box protein 30	None	protein ubiquitination|	ubiquitin-protein transferase activity|zinc ion binding|	2.5	0.0122
ENSG00000048471	SNX29	sorting nexin 29	extracellular vesicular exosome|	None	phosphatidylinositol binding|	1.7	0.0122
ENSG00000108788	MLX	MLX, MAX dimerization protein	nucleus|cytoplasm|	negative regulation of transcription from RNA polymerase II promoter|energy reserve metabolic process|transcription, DNA-templated|regulation of transcription, DNA-templated|nucleocytoplasmic transport|positive regulation of cellular metabolic process|small molecule metabolic process|negative regulation of transcription, DNA-templated|	RNA polymerase II regulatory region sequence-specific DNA binding|RNA polymerase II transcription regulatory region sequence-specific DNA binding transcription factor activity involved in negative regulation of transcription|RNA polymerase II transcription regulatory region sequence-specific DNA binding transcription factor activity involved in negative regulation of transcription|DNA binding|sequence-specific DNA binding transcription factor activity|transcription factor binding|protein homodimerization activity|protein heterodimerization activity|	-1.2	0.0122
ENSG00000186088	GSAP	gamma-secretase activating protein	trans-Golgi network|	regulation of proteolysis|beta-amyloid formation|positive regulation of beta-amyloid formation|	beta-amyloid binding|	-1.1	0.0122
ENSG00000095932	C19ORF77	N/A	None	None	None	1.3	0.0122
ENSG00000074603	DPP8	dipeptidyl-peptidase 8	nucleus|cytoplasm|cytoplasm|membrane|	proteolysis|immune response|	serine-type peptidase activity|dipeptidyl-peptidase activity|	-1.1	0.0123
ENSG00000102221	JADE3	jade family PHD finger 3	histone acetyltransferase complex|	histone H3 acetylation|histone H4-K5 acetylation|histone H4-K8 acetylation|histone H4-K12 acetylation|	zinc ion binding|	-1.2	0.0124
ENSG00000204560	DHX16	DEAH (Asp-Glu-Ala-His) box polypeptide 16	nucleus|	ATP catabolic process|mRNA processing|RNA splicing|	RNA helicase activity|protein binding|ATP binding|ATP-dependent helicase activity|poly(A) RNA binding|	-1.3	0.0124
ENSG00000188786	MTF1	metal-regulatory transcription factor 1	nucleus|	transcription, DNA-templated|regulation of transcription from RNA polymerase II promoter|response to oxidative stress|response to metal ion|positive regulation of transcription from RNA polymerase II promoter|response to cadmium ion|	RNA polymerase II core promoter proximal region sequence-specific DNA binding|RNA polymerase II core promoter sequence-specific DNA binding|core promoter binding|RNA polymerase II core promoter proximal region sequence-specific DNA binding transcription factor activity involved in positive regulation of transcription|DNA binding|sequence-specific DNA binding transcription factor activity|transcription coactivator activity|protein binding|histone acetyltransferase binding|metal ion binding|	1.7	0.0124
ENSG00000164944	KIAA1429	KIAA1429	nucleus|	mRNA processing|RNA splicing|	poly(A) RNA binding|	-1.7	0.0124
ENSG00000115464	USP34	ubiquitin specific peptidase 34	None	ubiquitin-dependent protein catabolic process|Wnt signaling pathway|protein deubiquitination|protein K48-linked deubiquitination|positive regulation of canonical Wnt signaling pathway|	cysteine-type endopeptidase activity|ubiquitin thiolesterase activity|ubiquitin-specific protease activity|protein binding|	-0.8	0.0125
ENSG00000204568	MRPS18B	mitochondrial ribosomal protein S18B	nucleus|mitochondrion|mitochondrial small ribosomal subunit|cell junction|	translation|	structural constituent of ribosome|	-1.5	0.0125
ENSG00000139044	B4GALNT3	beta-1,4-N-acetyl-galactosaminyl transferase 3	integral component of membrane|Golgi cisterna membrane|	metabolic process|metabolic process|	acetylgalactosaminyltransferase activity|N-acetyl-beta-glucosaminyl-glycoprotein 4-beta-N-acetylgalactosaminyltransferase activity|	1.4	0.0125
ENSG00000113456	RAD1	RAD1 homolog (S. pombe)	nucleus|nucleus|nucleoplasm|intracellular membrane-bounded organelle|	cell cycle checkpoint|DNA damage checkpoint|DNA catabolic process, exonucleolytic|DNA replication|DNA repair|cellular response to DNA damage stimulus|meiotic prophase I|substantia nigra development|cellular response to ionizing radiation|nucleic acid phosphodiester bond hydrolysis|	damaged DNA binding|protein binding|3'-5' exonuclease activity|exodeoxyribonuclease III activity|	1.1	0.0125
ENSG00000114127	XRN1	5'-3' exoribonuclease 1	cytoplasmic mRNA processing body|cytosol|membrane|	nuclear-transcribed mRNA catabolic process, deadenylation-dependent decay|nuclear-transcribed mRNA catabolic process|gene expression|RNA metabolic process|mRNA metabolic process|rRNA catabolic process|exonucleolytic nuclear-transcribed mRNA catabolic process involved in deadenylation-dependent decay|nuclear mRNA surveillance|histone mRNA catabolic process|nucleic acid phosphodiester bond hydrolysis|	DNA binding|protein binding|5'-3' exonuclease activity|poly(A) RNA binding|	2	0.0125
ENSG00000149428	HYOU1	hypoxia up-regulated 1	extracellular region|endoplasmic reticulum|endoplasmic reticulum lumen|membrane|extracellular vesicular exosome|endocytic vesicle lumen|	response to ischemia|response to stress|activation of signaling protein activity involved in unfolded protein response|endoplasmic reticulum unfolded protein response|cellular protein metabolic process|	ATP binding|	1.5	0.0125
ENSG00000159197	KCNE2	potassium voltage-gated channel, Isk-related family, member 2	lysosome|plasma membrane|voltage-gated potassium channel complex|cell surface|	aging|potassium ion import|cellular protein localization|cellular response to drug|tongue development|regulation of membrane repolarization|regulation of ventricular cardiac muscle cell membrane repolarization|potassium ion export|potassium ion transmembrane transport|cardiac muscle cell action potential involved in contraction|ventricular cardiac muscle cell action potential|membrane repolarization|membrane repolarization during action potential|regulation of heart rate by cardiac conduction|regulation of potassium ion transmembrane transport|positive regulation of proteasomal protein catabolic process|regulation of inward rectifier potassium channel activity|regulation of cyclic nucleotide-gated ion channel activity|regulation of delayed rectifier potassium channel activity|	inward rectifier potassium channel activity|delayed rectifier potassium channel activity|potassium channel regulator activity|protein homodimerization activity|ion channel binding|voltage-gated potassium channel activity involved in ventricular cardiac muscle cell action potential repolarization|	1.4	0.0125
ENSG00000065883	CDK13	cyclin-dependent kinase 13	cyclin K-CDK13 complex|extracellular space|nuclear speck|nuclear cyclin-dependent protein kinase holoenzyme complex|	alternative mRNA splicing, via spliceosome|alternative mRNA splicing, via spliceosome|regulation of mitosis|multicellular organismal development|positive regulation of cell proliferation|viral process|hemopoiesis|phosphorylation of RNA polymerase II C-terminal domain|	protein kinase activity|cyclin-dependent protein serine/threonine kinase activity|protein binding|ATP binding|RNA polymerase II carboxy-terminal domain kinase activity|cyclin binding|poly(A) RNA binding|	1.3	0.0125
ENSG00000102580	DNAJC3	DnaJ (Hsp40) homolog, subfamily C, member 3	cytoplasm|endoplasmic reticulum lumen|membrane|endoplasmic reticulum Sec complex|extracellular vesicular exosome|	negative regulation of protein kinase activity|activation of signaling protein activity involved in unfolded protein response|endoplasmic reticulum unfolded protein response|cellular protein metabolic process|proteolysis involved in cellular protein catabolic process|defense response to virus|	protein kinase inhibitor activity|chaperone binding|misfolded protein binding|	-1.7	0.0125
ENSG00000065526	SPEN	spen family transcriptional repressor	nucleus|transcriptional repressor complex|extracellular vesicular exosome|	negative regulation of transcription from RNA polymerase II promoter|transcription, DNA-templated|Notch signaling pathway|viral process|negative regulation of transcription, DNA-templated|positive regulation of transcription, DNA-templated|positive regulation of neurogenesis|	nucleotide binding|RNA polymerase II transcription factor binding|RNA polymerase II transcription factor binding transcription factor activity involved in negative regulation of transcription|single-stranded DNA binding|sequence-specific DNA binding transcription factor activity|transcription corepressor activity|protein binding|poly(A) RNA binding|	1	0.0126
ENSG00000177728	KIAA0195	KIAA0195	nucleus|integral component of membrane|	None	None	1.2	0.0126
ENSG00000141552	ANAPC11	anaphase promoting complex subunit 11	nucleus|nucleoplasm|anaphase-promoting complex|nucleolus|cytosol|	mitotic cell cycle|mitotic nuclear division|mitotic spindle assembly checkpoint|protein ubiquitination|anaphase-promoting complex-dependent proteasomal ubiquitin-dependent protein catabolic process|negative regulation of ubiquitin-protein ligase activity involved in mitotic cell cycle|positive regulation of ubiquitin-protein ligase activity involved in mitotic cell cycle|regulation of ubiquitin-protein ligase activity involved in mitotic cell cycle|protein K11-linked ubiquitination|	ubiquitin-protein transferase activity|zinc ion binding|	2.4	0.0126
ENSG00000168078	PBK	PDZ binding kinase	cellular_component|	protein phosphorylation|mitotic nuclear division|	protein serine/threonine kinase activity|protein binding|ATP binding|	-0.9	0.0126
ENSG00000111802	TDP2	tyrosyl-DNA phosphodiesterase 2	nucleus|nucleolus|cytoplasm|PML body|intercellular bridge|	double-strand break repair|double-strand break repair|cell surface receptor signaling pathway|nucleic acid phosphodiester bond hydrolysis|regulation of RNA biosynthetic process|	magnesium ion binding|magnesium ion binding|single-stranded DNA binding|transcription corepressor activity|nuclease activity|protein binding|manganese ion binding|tyrosyl-RNA phosphodiesterase activity|5'-tyrosyl-DNA phosphodiesterase activity|5'-tyrosyl-DNA phosphodiesterase activity|	1.7	0.0126
ENSG00000271793	RP11-321N4.5	N/A	None	None	None	-2.1	0.0126
ENSG00000113273	ARSB	arylsulfatase B	mitochondrion|lysosome|endoplasmic reticulum lumen|rough endoplasmic reticulum|Golgi apparatus|lysosomal lumen|extracellular vesicular exosome|	carbohydrate metabolic process|sphingolipid metabolic process|glycosphingolipid metabolic process|autophagy|lysosome organization|lysosomal transport|central nervous system development|response to nutrient|response to pH|glycosaminoglycan metabolic process|chondroitin sulfate metabolic process|chondroitin sulfate catabolic process|response to estrogen|post-translational protein modification|cellular protein metabolic process|small molecule metabolic process|response to methylmercury|	N-acetylgalactosamine-4-sulfatase activity|arylsulfatase activity|metal ion binding|	1.5	0.0126
ENSG00000159479	MED8	mediator complex subunit 8	nucleoplasm|mediator complex|	regulation of transcription from RNA polymerase II promoter|transcription initiation from RNA polymerase II promoter|gene expression|protein ubiquitination|	RNA polymerase II transcription cofactor activity|protein binding|	-1.1	0.0127
ENSG00000104884	ERCC2	excision repair cross-complementation group 2	nucleus|nucleoplasm|holo TFIIH complex|holo TFIIH complex|cytoplasm|spindle|cyclin-dependent protein kinase activating kinase holoenzyme complex|MMXD complex|	nucleotide-excision repair, DNA damage removal|response to hypoxia|in utero embryonic development|ATP catabolic process|ATP catabolic process|ATP catabolic process|DNA repair|transcription-coupled nucleotide-excision repair|transcription-coupled nucleotide-excision repair|nucleotide-excision repair|nucleotide-excision repair|nucleotide-excision repair|transcription from RNA polymerase I promoter|transcription initiation from RNA polymerase I promoter|transcription elongation from RNA polymerase I promoter|termination of RNA polymerase I transcription|transcription from RNA polymerase II promoter|transcription from RNA polymerase II promoter|transcription initiation from RNA polymerase II promoter|transcription elongation from RNA polymerase II promoter|7-methylguanosine mRNA capping|protein phosphorylation|apoptotic process|response to oxidative stress|chromosome segregation|aging|cell proliferation|UV protection|post-embryonic development|gene expression|viral process|spinal cord development|extracellular matrix organization|bone mineralization|central nervous system myelin formation|DNA duplex unwinding|DNA duplex unwinding|nucleotide-excision repair, DNA incision|multicellular organism growth|hair cell differentiation|embryonic cleavage|erythrocyte maturation|positive regulation of DNA binding|small molecule metabolic process|positive regulation of transcription, DNA-templated|positive regulation of transcription from RNA polymerase II promoter|hair follicle maturation|positive regulation of viral transcription|hematopoietic stem cell differentiation|regulation of mitotic cell cycle phase transition|	DNA binding|ATP-dependent DNA helicase activity|protein kinase activity|protein binding|ATP binding|protein C-terminus binding|DNA-dependent ATPase activity|DNA-dependent ATPase activity|RNA polymerase II carboxy-terminal domain kinase activity|5'-3' DNA helicase activity|metal ion binding|protein N-terminus binding|4 iron, 4 sulfur cluster binding|	-1.8	0.0127
ENSG00000120051	CCDC147	coiled-coil domain containing 147	extracellular space|	None	None	0.9	0.0127
ENSG00000235750	KIAA0040	KIAA0040	None	None	None	-1.4	0.0127
ENSG00000181873	IBA57	IBA57, iron-sulfur cluster assembly homolog (S. cerevisiae)	mitochondrion|	glycine catabolic process|heme biosynthetic process|methylation|	aminomethyltransferase activity|poly(A) RNA binding|	1.3	0.0127
ENSG00000139324	TMTC3	transmembrane and tetratricopeptide repeat containing 3	integral component of membrane|	post-embryonic development|regulation of gene expression|lung alveolus development|muscle fiber development|bud outgrowth involved in lung branching|	None	-3.2	0.0127
ENSG00000156052	GNAQ	guanine nucleotide binding protein (G protein), q polypeptide	cytoplasm|lysosomal membrane|heterotrimeric G-protein complex|plasma membrane|nuclear membrane|extracellular vesicular exosome|	skeletal system development|action potential|GTP catabolic process|negative regulation of protein kinase activity|adenylate cyclase-activating G-protein coupled receptor signaling pathway|activation of phospholipase C activity|glutamate receptor signaling pathway|heart development|blood coagulation|post-embryonic development|neuron remodeling|forebrain neuron development|platelet activation|regulation of catenin import into nucleus|maternal behavior|embryonic digit morphogenesis|positive regulation of GTPase activity|regulation of melanocyte differentiation|developmental pigmentation|protein stabilization|phospholipase C-activating dopamine receptor signaling pathway|	GTPase activity|signal transducer activity|GTPase activator activity|protein binding|GTP binding|G-protein beta/gamma-subunit complex binding|type 2A serotonin receptor binding|metal ion binding|	0.9	0.0127
ENSG00000168303	MPLKIP	M-phase specific PLK1 interacting protein	nucleus|cytoplasm|centrosome|midbody|	mitotic nuclear division|	protein binding|	-1	0.0127
ENSG00000084444	KIAA1467	KIAA1467	integral component of membrane|	None	None	2.6	0.0127
ENSG00000160948	VPS28	vacuolar protein sorting 28 homolog (S. cerevisiae)	ESCRT I complex|cytoplasm|endosome|cytosol|plasma membrane|endosome membrane|late endosome membrane|extracellular vesicular exosome|	protein transport|viral process|endosomal transport|viral life cycle|virion assembly|viral protein processing|negative regulation of protein ubiquitination|ubiquitin-dependent protein catabolic process via the multivesicular body sorting pathway|ubiquitin-dependent protein catabolic process via the multivesicular body sorting pathway|membrane organization|intracellular transport of virus|	protein binding|	1.1	0.0127
ENSG00000125166	GOT2	glutamic-oxaloacetic transaminase 2, mitochondrial	mitochondrion|mitochondrion|mitochondrial inner membrane|mitochondrial matrix|plasma membrane|extracellular vesicular exosome|	carbohydrate metabolic process|glucose metabolic process|gluconeogenesis|2-oxoglutarate metabolic process|oxaloacetate metabolic process|aspartate metabolic process|aspartate biosynthetic process|aspartate catabolic process|glutamate metabolic process|cellular amino acid biosynthetic process|fatty acid transport|4-hydroxyproline catabolic process|glutamate catabolic process to aspartate|glutamate catabolic process to 2-oxoglutarate|cellular nitrogen compound metabolic process|small molecule metabolic process|response to ethanol|L-kynurenine metabolic process|	L-aspartate:2-oxoglutarate aminotransferase activity|L-aspartate:2-oxoglutarate aminotransferase activity|L-aspartate:2-oxoglutarate aminotransferase activity|kynurenine-oxoglutarate transaminase activity|pyridoxal phosphate binding|poly(A) RNA binding|L-phenylalanine:2-oxoglutarate aminotransferase activity|	1.4	0.0128
ENSG00000117174	ZNHIT6	zinc finger, HIT-type containing 6	extracellular vesicular exosome|pre-snoRNP complex|	box C/D snoRNP assembly|ribosome biogenesis|	protein binding|enzyme binding|identical protein binding|metal ion binding|	-3	0.0128
ENSG00000174842	GLMN	glomulin, FKBP associated protein	intracellular|cullin-RING ubiquitin ligase complex|Cul2-RING ubiquitin ligase complex|Cul3-RING ubiquitin ligase complex|Cul4A-RING E3 ubiquitin ligase complex|	vasculogenesis|neural tube closure|negative regulation of protein ubiquitination|regulation of proteasomal ubiquitin-dependent protein catabolic process|regulation of gene expression, epigenetic|negative regulation of T cell proliferation|positive regulation of phosphorylation|muscle cell differentiation|positive regulation of interleukin-2 biosynthetic process|positive regulation of cytokine secretion|	hepatocyte growth factor receptor binding|protein binding|ubiquitin protein ligase binding|ubiquitin-protein transferase inhibitor activity|	1.7	0.0128
ENSG00000205138	SDHAF1	succinate dehydrogenase complex assembly factor 1	mitochondrion|mitochondrial matrix|	iron-sulfur cluster assembly|mitochondrial respiratory chain complex II assembly|	None	1.1	0.0128
ENSG00000134153	EMC7	ER membrane protein complex subunit 7	cytoplasm|integral component of membrane|integral component of membrane|ER membrane protein complex|	biological_process|	purine nucleotide binding|carbohydrate binding|	1.6	0.0129
ENSG00000244462	RBM12	RNA binding motif protein 12	nucleus|	None	nucleotide binding|poly(A) RNA binding|	-1.6	0.0129
ENSG00000013810	TACC3	transforming, acidic coiled-coil containing protein 3	cytoplasm|centrosome|	response to hypoxia|cerebral cortex development|neurogenesis|interkinetic nuclear migration|hemopoiesis|astral microtubule organization|regulation of microtubule-based process|cytoplasmic sequestering of transcription factor|regulation of cell cycle|	protein binding|protein domain specific binding|	1.4	0.0129
ENSG00000056097	ZFR	zinc finger RNA binding protein	nucleus|chromosome|cytoplasm|	multicellular organismal development|	DNA binding|protein binding|zinc ion binding|poly(A) RNA binding|	-1	0.0129
ENSG00000124490	CRISP2	cysteine-rich secretory protein 2	extracellular space|	single organismal cell-cell adhesion|	None	1.6	0.0129
ENSG00000114948	ADAM23	ADAM metallopeptidase domain 23	extracellular region|integral component of plasma membrane|	proteolysis|cell adhesion|central nervous system development|	metalloendopeptidase activity|integrin binding|protein binding|metallopeptidase activity|zinc ion binding|	-2	0.0129
ENSG00000169857	AVEN	apoptosis, caspase activation inhibitor	intracellular|endomembrane system|membrane|	apoptotic process|negative regulation of apoptotic process|	protein binding|	-0.7	0.0129
ENSG00000100201	DDX17	DEAD (Asp-Glu-Ala-Asp) box helicase 17	nucleus|nucleolus|membrane|	ATP catabolic process|ATP catabolic process|transcription, DNA-templated|RNA processing|positive regulation of intracellular estrogen receptor signaling pathway|positive regulation of transcription from RNA polymerase II promoter|regulation of skeletal muscle cell differentiation|	transcription coactivator activity|RNA binding|RNA helicase activity|protein binding|ATP binding|ATP-dependent helicase activity|RNA-dependent ATPase activity|estrogen receptor binding|poly(A) RNA binding|	1.9	0.0129
ENSG00000145494	NDUFS6	NADH dehydrogenase (ubiquinone) Fe-S protein 6, 13kDa (NADH-coenzyme Q reductase)	mitochondrial inner membrane|mitochondrial respiratory chain complex I|mitochondrial respiratory chain complex I|	mitochondrial electron transport, NADH to ubiquinone|fatty acid metabolic process|muscle contraction|multicellular organismal aging|respiratory electron transport chain|multicellular organism growth|cellular metabolic process|small molecule metabolic process|reproductive system development|mitochondrion morphogenesis|cardiovascular system development|	NADH dehydrogenase (ubiquinone) activity|electron carrier activity|	1.2	0.013
ENSG00000234972	TBC1D3C	TBC1 domain family, member 3C	plasma membrane|	positive regulation of Rab GTPase activity|	Rab GTPase activator activity|	-1	0.013
ENSG00000169689	STRA13	stimulated by retinoic acid 13	condensed chromosome kinetochore|Fanconi anaemia nuclear complex|FANCM-MHF complex|	resolution of meiotic recombination intermediates|DNA repair|mitotic nuclear division|replication fork processing|positive regulation of protein ubiquitination|kinetochore assembly|	DNA binding|double-stranded DNA binding|protein binding|	-1.4	0.013
ENSG00000124713	GNMT	glycine N-methyltransferase	cytoplasm|	glycogen metabolic process|regulation of gluconeogenesis|cellular protein modification process|methionine metabolic process|one-carbon metabolic process|methylation|S-adenosylmethionine metabolic process|protein homotetramerization|	protein binding|folic acid binding|glycine binding|glycine N-methyltransferase activity|	-2.7	0.013
ENSG00000214021	TTLL3	tubulin tyrosine ligase-like family, member 3	microtubule|cilium|axoneme|microtubule cytoskeleton|	protein polyglycylation|axoneme assembly|cilium assembly|	protein-glycine ligase activity|protein-glycine ligase activity, initiating|	2.7	0.013
ENSG00000138617	PARP16	poly (ADP-ribose) polymerase family, member 16	nuclear envelope|endoplasmic reticulum|endoplasmic reticulum membrane|membrane|integral component of membrane|nuclear membrane|endoplasmic reticulum tubular network|	protein ADP-ribosylation|activation of signaling protein activity involved in unfolded protein response|endoplasmic reticulum unfolded protein response|negative regulation of cell death|protein auto-ADP-ribosylation|positive regulation of protein serine/threonine kinase activity|	NAD+ ADP-ribosyltransferase activity|NAD(P)+-protein-arginine ADP-ribosyltransferase activity|protein binding|kinase binding|protein serine/threonine kinase activator activity|	1.1	0.0131
ENSG00000186493	C5ORF38	chromosome 5 open reading frame 38	extracellular region|	None	None	0.9	0.0131
ENSG00000074356	C17ORF85	chromosome 17 open reading frame 85	None	None	nucleotide binding|poly(A) RNA binding|	-1.9	0.0131
ENSG00000164164	OTUD4	OTU deubiquitinase 4	cellular_component|	proteolysis|protein K48-linked deubiquitination|	ubiquitin-specific protease activity|poly(A) RNA binding|	1.7	0.0132
ENSG00000154723	ATP5J	ATP synthase, H+ transporting, mitochondrial Fo complex, subunit F6	mitochondrial proton-transporting ATP synthase complex, coupling factor F(o)|mitochondrion|mitochondrial inner membrane|mitochondrial proton-transporting ATP synthase complex|	ATP catabolic process|substantia nigra development|respiratory electron transport chain|mitochondrial ATP synthesis coupled proton transport|mitochondrial ATP synthesis coupled proton transport|cellular metabolic process|small molecule metabolic process|	transporter activity|hydrogen ion transmembrane transporter activity|ATPase activity|transmembrane transporter activity|	-1.1	0.0132
ENSG00000147439	BIN3	bridging integrator 3	cytoplasm|cytoskeleton|	cytokinesis|barrier septum assembly|actin filament organization|protein localization|unidimensional cell growth|	protein binding|cytoskeletal adaptor activity|	-0.7	0.0132
ENSG00000234127	TRIM26	tripartite motif containing 26	cellular_component|cytoplasm|	innate immune response|negative regulation of viral entry into host cell|positive regulation of sequence-specific DNA binding transcription factor activity|negative regulation of viral release from host cell|	DNA binding|zinc ion binding|metal ion binding|	-2	0.0132
ENSG00000104549	SQLE	squalene epoxidase	endoplasmic reticulum membrane|integral component of membrane|	cholesterol biosynthetic process|cellular aromatic compound metabolic process|response to organic substance|sterol biosynthetic process|small molecule metabolic process|oxidation-reduction process|	squalene monooxygenase activity|squalene monooxygenase activity|flavin adenine dinucleotide binding|	2.3	0.0133
ENSG00000169903	TM4SF4	transmembrane 4 L six family member 4	integral component of membrane|	tissue regeneration|	None	-2.6	0.0133
ENSG00000177684	DEFB114	defensin, beta 114	extracellular region|	negative regulation of lipopolysaccharide-mediated signaling pathway|defense response to bacterium|	lipopolysaccharide binding|	-1.8	0.0133
ENSG00000108424	KPNB1	karyopherin (importin) beta 1	nucleus|nuclear envelope|nuclear pore|nucleoplasm|cytoplasm|cytosol|membrane|nuclear membrane|extracellular vesicular exosome|endoplasmic reticulum tubular network|	protein import into nucleus, translocation|apoptotic DNA fragmentation|protein import into nucleus|NLS-bearing protein import into nucleus|ribosomal protein import into nucleus|apoptotic process|cellular component disassembly involved in execution phase of apoptosis|viral process|viral life cycle|cytokine-mediated signaling pathway|small molecule metabolic process|intracellular transport of virus|	protein binding|nuclear localization sequence binding|zinc ion binding|Ran GTPase binding|protein transporter activity|enzyme binding|protein domain specific binding|poly(A) RNA binding|	-1.2	0.0133
ENSG00000177600	RPLP2	ribosomal protein, large, P2	cytosol|membrane|cytosolic large ribosomal subunit|extracellular vesicular exosome|	nuclear-transcribed mRNA catabolic process, nonsense-mediated decay|translation|translation|translational initiation|translational elongation|translational termination|SRP-dependent cotranslational protein targeting to membrane|gene expression|viral process|RNA metabolic process|mRNA metabolic process|viral life cycle|viral transcription|cellular protein metabolic process|	RNA binding|structural constituent of ribosome|	3.6	0.0133
ENSG00000167525	PROCA1	protein interacting with cyclin A1	None	lipid catabolic process|	phospholipase A2 activity|calcium ion binding|	-2.1	0.0134
ENSG00000221957	KIR2DS4	killer cell immunoglobulin-like receptor, two domains, short cytoplasmic tail, 4	plasma membrane|integral component of plasma membrane|	innate immune response|	None	2.3	0.0134
ENSG00000135049	AGTPBP1	ATP/GTP binding protein 1	nucleus|mitochondrion|cytosol|	eye photoreceptor cell differentiation|proteolysis|mitochondrion organization|adult walking behavior|cerebellar Purkinje cell differentiation|olfactory bulb development|C-terminal protein deglutamylation|protein side chain deglutamylation|neurotransmitter metabolic process|neuromuscular process|retina development in camera-type eye|	metallocarboxypeptidase activity|zinc ion binding|tubulin binding|	-1.2	0.0134
ENSG00000139350	NEDD1	neural precursor cell expressed, developmentally down-regulated 1	centrosome|cytosol|	G2/M transition of mitotic cell cycle|mitotic cell cycle|mitotic nuclear division|	None	1	0.0134
ENSG00000269879	AL353583.1	N/A	None	None	None	-0.9	0.0134
ENSG00000138614	VWA9	von Willebrand factor A domain containing 9	None	None	None	-1	0.0134
ENSG00000078142	PIK3C3	phosphatidylinositol 3-kinase, catalytic subunit type 3	late endosome|cytosol|axoneme|phosphatidylinositol 3-kinase complex|membrane|midbody|	autophagic vacuole assembly|cytokinesis|toll-like receptor signaling pathway|protein phosphorylation|phospholipid metabolic process|phosphatidylinositol biosynthetic process|endosome organization|insulin receptor signaling pathway|protein processing|toll-like receptor 9 signaling pathway|phosphatidylinositol-3-phosphate biosynthetic process|phosphatidylinositol-3-phosphate biosynthetic process|phosphatidylinositol-3-phosphate biosynthetic process|response to leucine|small molecule metabolic process|early endosome to late endosome transport|innate immune response|phosphatidylinositol phosphorylation|phosphatidylinositol-mediated signaling|regulation of protein secretion|	protein kinase activity|protein binding|ATP binding|1-phosphatidylinositol-3-kinase activity|	-1.7	0.0135
ENSG00000181690	PLAG1	pleiomorphic adenoma gene 1	nucleus|	transcription from RNA polymerase II promoter|negative regulation of gene expression|gland morphogenesis|multicellular organism growth|organ growth|positive regulation of transcription from RNA polymerase II promoter|positive regulation of glial cell proliferation|prostate gland growth|	RNA polymerase II core promoter proximal region sequence-specific DNA binding|sequence-specific DNA binding RNA polymerase II transcription factor activity|RNA polymerase II core promoter proximal region sequence-specific DNA binding transcription factor activity involved in positive regulation of transcription|sequence-specific DNA binding transcription factor activity|metal ion binding|	-0.9	0.0135
ENSG00000178075	GRAMD1C	GRAM domain containing 1C	integral component of membrane|	None	None	0.8	0.0135
ENSG00000133316	WDR74	WD repeat domain 74	nucleus|nucleolus|	blastocyst formation|biological_process|RNA metabolic process|	molecular_function|	-1.6	0.0135
ENSG00000099995	SF3A1	splicing factor 3a, subunit 1, 120kDa	nucleus|nucleoplasm|spliceosomal complex|U2-type spliceosomal complex|catalytic step 2 spliceosome|	mRNA 3'-splice site recognition|mRNA splicing, via spliceosome|mRNA splicing, via spliceosome|mRNA splicing, via spliceosome|mRNA processing|RNA splicing|gene expression|	RNA binding|protein binding|poly(A) RNA binding|	2	0.0135
ENSG00000146535	GNA12	guanine nucleotide binding protein (G protein) alpha 12	heterotrimeric G-protein complex|plasma membrane|brush border membrane|	in utero embryonic development|GTP catabolic process|G-protein coupled receptor signaling pathway|adenylate cyclase-modulating G-protein coupled receptor signaling pathway|Rho protein signal transduction|blood coagulation|regulation of cell shape|regulation of fibroblast migration|cell differentiation|platelet activation|regulation of TOR signaling|regulation of proteasomal ubiquitin-dependent protein catabolic process|response to drug|embryonic digit morphogenesis|	GTPase activity|signal transducer activity|protein binding|GTP binding|G-protein beta/gamma-subunit complex binding|D5 dopamine receptor binding|metal ion binding|	-0.9	0.0135
ENSG00000105185	PDCD5	programmed cell death 5	nucleus|cytoplasm|extracellular vesicular exosome|	apoptotic process|positive regulation of apoptotic process|	DNA binding|	-1.7	0.0135
ENSG00000204386	NEU1	sialidase 1 (lysosomal sialidase)	lysosome|lysosomal membrane|plasma membrane|cytoplasmic membrane-bounded vesicle|cell junction|lysosomal lumen|intracellular membrane-bounded organelle|extracellular vesicular exosome|	sphingolipid metabolic process|glycosphingolipid metabolic process|oligosaccharide catabolic process|lipid catabolic process|small molecule metabolic process|	exo-alpha-sialidase activity|exo-alpha-(2->3)-sialidase activity|exo-alpha-(2->6)-sialidase activity|exo-alpha-(2->8)-sialidase activity|	0.6	0.0135
ENSG00000169084	DHRSX	dehydrogenase/reductase (SDR family) X-linked	None	oxidation-reduction process|	oxidoreductase activity|	2.3	0.0136
ENSG00000163959	SLC51A	solute carrier family 51, alpha subunit	endoplasmic reticulum membrane|plasma membrane|integral component of membrane|protein complex|	transport|bile acid and bile salt transport|	transporter activity|protein homodimerization activity|protein heterodimerization activity|	0.9	0.0136
ENSG00000136936	XPA	xeroderma pigmentosum, complementation group A	nucleus|nucleoplasm|DNA replication factor A complex|cytoplasm|Golgi apparatus|intercellular bridge|	nucleotide-excision repair, DNA damage removal|DNA repair|nucleotide-excision repair|response to oxidative stress|intrinsic apoptotic signaling pathway in response to DNA damage|response to UV|response to toxic substance|multicellular organism growth|	damaged DNA binding|protein binding|protein domain specific binding|protein homodimerization activity|metal ion binding|	-1.9	0.0137
ENSG00000130741	EIF2S3	eukaryotic translation initiation factor 2, subunit 3 gamma, 52kDa	cytosol|extracellular vesicular exosome|	GTP catabolic process|GTP catabolic process|translation|translational initiation|translational initiation|gene expression|cellular protein metabolic process|	translation initiation factor activity|GTPase activity|protein binding|GTP binding|translation factor activity, nucleic acid binding|	2.1	0.0137
ENSG00000205403	CFI	complement factor I	extracellular region|extracellular space|membrane|extracellular vesicular exosome|	proteolysis|receptor-mediated endocytosis|complement activation, classical pathway|regulation of complement activation|innate immune response|	serine-type endopeptidase activity|scavenger receptor activity|metal ion binding|	-1.3	0.0137
ENSG00000261832	CLN3	ceroid-lipofuscinosis, neuronal 3	Golgi membrane|nucleus|cytoplasm|mitochondrion|lysosome|lysosomal membrane|early endosome|late endosome|late endosome|autophagic vacuole|endoplasmic reticulum|Golgi apparatus|Golgi stack|trans-Golgi network|plasma membrane|caveola|synaptic vesicle|integral component of membrane|integral component of endoplasmic reticulum membrane|neuron projection|membrane raft|	autophagic vacuole fusion|action potential|globoside metabolic process|cellular amino acid metabolic process|ceramide metabolic process|glucosylceramide metabolic process|galactosylceramide metabolic process|sphingomyelin metabolic process|receptor-mediated endocytosis|vacuolar transport|lysosome organization|lysosomal lumen acidification|cell death|associative learning|arginine transport|macroautophagy|negative regulation of macroautophagy|protein processing|protein catabolic process|ionotropic glutamate receptor signaling pathway|lysosomal lumen pH elevation|neurotransmitter metabolic process|amyloid precursor protein catabolic process|negative regulation of apoptotic process|negative regulation of catalytic activity|negative regulation of neuron apoptotic process|negative regulation of proteolysis|vesicle transport along microtubule|neuromuscular process controlling balance|cytosolic calcium ion homeostasis|membrane organization|	protein binding|unfolded protein binding|	-1.2	0.0137
ENSG00000204897	KRT25	keratin 25	cellular_component|cytoplasm|intermediate filament|	aging|hair follicle morphogenesis|hair cycle|intermediate filament organization|	molecular_function|structural molecule activity|	-0.7	0.0138
ENSG00000131013	PPIL4	peptidylprolyl isomerase (cyclophilin)-like 4	nucleus|	protein peptidyl-prolyl isomerization|protein folding|	nucleotide binding|peptidyl-prolyl cis-trans isomerase activity|poly(A) RNA binding|	1.7	0.0138
ENSG00000196704	AMZ2	archaelysin family metallopeptidase 2	None	proteolysis|	metallopeptidase activity|zinc ion binding|	-1.1	0.0138
ENSG00000103855	CD276	CD276 molecule	external side of plasma membrane|integral component of membrane|extracellular vesicular exosome|	immune response|cell proliferation|positive regulation of bone mineralization|positive regulation of T cell proliferation|T cell activation|negative regulation of T cell proliferation|negative regulation of interferon-gamma biosynthetic process|positive regulation of interferon-gamma biosynthetic process|negative regulation of interleukin-2 biosynthetic process|positive regulation of osteoblast differentiation|negative regulation of inflammatory response|regulation of immune response|	receptor binding|protein binding|	-1.7	0.0138
ENSG00000182749	PAQR7	progestin and adipoQ receptor family member VII	plasma membrane|integral component of membrane|	multicellular organismal development|steroid hormone mediated signaling pathway|oogenesis|response to steroid hormone|	steroid hormone receptor activity|steroid binding|	-1.2	0.0138
ENSG00000231637	USP17L29	ubiquitin specific peptidase 17-like family member 29	None	None	None	1.2	0.0138
ENSG00000259075	POC1B-GALNT4	POC1B-GALNT4 readthrough	None	None	None	1.7	0.0139
ENSG00000166197	NOLC1	nucleolar and coiled-body phosphoprotein 1	nucleolus|cytoplasm|Cajal body|	rRNA processing|nucleolus organization|cell cycle|mitotic nuclear division|	protein binding|ATP binding|GTP binding|poly(A) RNA binding|	1.4	0.0139
ENSG00000141084	RANBP10	RAN binding protein 10	nucleus|cytosol|cytoplasmic microtubule|	microtubule cytoskeleton organization|positive regulation of Ran GTPase activity|	Ran guanyl-nucleotide exchange factor activity|Ran GTPase binding|beta-tubulin binding|	-1.2	0.0139
ENSG00000108433	GOSR2	golgi SNAP receptor complex member 2	Golgi membrane|Golgi stack|membrane|integral component of membrane|	ER to Golgi vesicle-mediated transport|activation of signaling protein activity involved in unfolded protein response|protein transport|endoplasmic reticulum unfolded protein response|cellular protein metabolic process|membrane fusion|	transporter activity|	1.2	0.014
ENSG00000249016	RP11-45H22.3	N/A	None	None	None	1.8	0.014
ENSG00000100036	SLC35E4	solute carrier family 35, member E4	integral component of membrane|	None	None	1.3	0.014
ENSG00000159216	RUNX1	runt-related transcription factor 1	basement membrane|nucleus|nucleus|	skeletal system development|in utero embryonic development|liver development|myeloid progenitor cell differentiation|transcription, DNA-templated|central nervous system development|regulation of signal transduction|hemopoiesis|hemopoiesis|myeloid cell differentiation|negative regulation of granulocyte differentiation|positive regulation of granulocyte differentiation|hair follicle morphogenesis|embryonic hemopoiesis|positive regulation of angiogenesis|positive regulation of transcription, DNA-templated|positive regulation of transcription from RNA polymerase II promoter|behavioral response to pain|peripheral nervous system neuron development|definitive hemopoiesis|regulation of hair follicle cell proliferation|hematopoietic stem cell proliferation|positive regulation of progesterone secretion|	regulatory region DNA binding|DNA binding|sequence-specific DNA binding transcription factor activity|sequence-specific DNA binding transcription factor activity|calcium ion binding|protein binding|ATP binding|transcription factor binding|protein homodimerization activity|protein heterodimerization activity|repressing transcription factor binding|	1.5	0.014
ENSG00000101190	TCFL5	transcription factor-like 5 (basic helix-loop-helix)	male germ cell nucleus|nucleus|	regulation of transcription, DNA-templated|transcription from RNA polymerase II promoter|multicellular organismal development|spermatogenesis|cell differentiation|regulation of cell proliferation|regulation of cell differentiation|	DNA binding|sequence-specific DNA binding transcription factor activity|protein dimerization activity|	3.4	0.014
ENSG00000010319	SEMA3G	sema domain, immunoglobulin domain (Ig), short basic domain, secreted, (semaphorin) 3G	membrane|extracellular vesicular exosome|	multicellular organismal development|	receptor activity|	-1.5	0.0141
ENSG00000152684	PELO	pelota homolog (Drosophila)	nucleus|cytoplasm|	cell cycle|cell proliferation|chromosome organization|cell division|nuclear-transcribed mRNA catabolic process, non-stop decay|nuclear-transcribed mRNA catabolic process, no-go decay|RNA surveillance|nucleic acid phosphodiester bond hydrolysis|	endonuclease activity|metal ion binding|	1	0.0141
ENSG00000117676	RPS6KA1	ribosomal protein S6 kinase, 90kDa, polypeptide 1	nucleus|nucleoplasm|cytoplasm|spindle|cytosol|	toll-like receptor signaling pathway|MyD88-dependent toll-like receptor signaling pathway|MyD88-independent toll-like receptor signaling pathway|protein phosphorylation|cell cycle|signal transduction|synaptic transmission|axon guidance|positive regulation of cell growth|toll-like receptor 2 signaling pathway|toll-like receptor 3 signaling pathway|toll-like receptor 4 signaling pathway|toll-like receptor 5 signaling pathway|toll-like receptor 9 signaling pathway|toll-like receptor 10 signaling pathway|TRIF-dependent toll-like receptor signaling pathway|toll-like receptor TLR1:TLR2 signaling pathway|toll-like receptor TLR6:TLR2 signaling pathway|negative regulation of apoptotic process|negative regulation of cysteine-type endopeptidase activity involved in apoptotic process|regulation of translation in response to stress|regulation of DNA-templated transcription in response to stress|innate immune response|positive regulation of cell differentiation|positive regulation of transcription from RNA polymerase II promoter|neurotrophin TRK receptor signaling pathway|stress-activated MAPK cascade|positive regulation of hepatic stellate cell activation|	magnesium ion binding|protein serine/threonine kinase activity|protein serine/threonine/tyrosine kinase activity|protein binding|ATP binding|cysteine-type endopeptidase inhibitor activity involved in apoptotic process|	0.9	0.0141
ENSG00000130005	GAMT	guanidinoacetate N-methyltransferase	cytosol|extracellular vesicular exosome|	creatine metabolic process|creatine biosynthetic process|creatine biosynthetic process|muscle contraction|spermatogenesis|organ morphogenesis|methylation|cellular nitrogen compound metabolic process|regulation of multicellular organism growth|small molecule metabolic process|	methyltransferase activity|guanidinoacetate N-methyltransferase activity|	1.7	0.0141
ENSG00000182379	NXPH4	neurexophilin 4	cellular_component|extracellular region|	neuropeptide signaling pathway|	molecular_function|	-1.4	0.0141
ENSG00000120438	TCP1	t-complex 1	pericentriolar material|acrosomal vesicle|zona pellucida receptor complex|nuclear heterochromatin|Golgi apparatus|centrosome|cytosol|chaperonin-containing T-complex|microtubule|cell body|extracellular vesicular exosome|	protein folding|tubulin complex assembly|binding of sperm to zona pellucida|cellular protein metabolic process|'de novo' posttranslational protein folding|	protein binding|ATP binding|poly(A) RNA binding|unfolded protein binding|	-1.6	0.0142
ENSG00000269449	AC002451.1	N/A	None	None	None	1.7	0.0142
ENSG00000169035	KLK7	kallikrein-related peptidase 7	extracellular region|epidermal lamellar body|	proteolysis|epidermis development|extracellular matrix disassembly|extracellular matrix organization|	serine-type endopeptidase activity|serine-type peptidase activity|	-1.1	0.0143
ENSG00000175792	RUVBL1	RuvB-like AAA ATPase 1	Swr1 complex|nucleus|nucleoplasm|cytoplasm|Golgi apparatus|microtubule organizing center|membrane|nuclear matrix|Ino80 complex|NuA4 histone acetyltransferase complex|intracellular membrane-bounded organelle|extracellular vesicular exosome|MLL1 complex|	DNA repair|DNA recombination|chromatin organization|nucleosome assembly|transcription, DNA-templated|regulation of transcription from RNA polymerase II promoter|mitotic nuclear division|spermatogenesis|DNA duplex unwinding|DNA duplex unwinding|centromere-specific nucleosome assembly|regulation of growth|histone H4 acetylation|histone H2A acetylation|	DNA helicase activity|protein binding|ATP binding|	2.1	0.0143
ENSG00000144118	RALB	v-ral simian leukemia viral oncogene homolog B	plasma membrane|midbody|extracellular vesicular exosome|	cytokinesis|regulation of exocyst assembly|GTP catabolic process|apoptotic process|signal transduction|Ras protein signal transduction|neurotrophin TRK receptor signaling pathway|regulation of exocyst localization|	GTPase activity|protein binding|GTP binding|	-1.2	0.0143
ENSG00000143977	SNRPG	small nuclear ribonucleoprotein polypeptide G	nucleoplasm|spliceosomal complex|U7 snRNP|U1 snRNP|U4 snRNP|U12-type spliceosomal complex|cytosol|cytosol|small nuclear ribonucleoprotein complex|methylosome|SMN-Sm protein complex|catalytic step 2 spliceosome|	spliceosomal complex assembly|spliceosomal snRNP assembly|spliceosomal snRNP assembly|mRNA splicing, via spliceosome|mRNA splicing, via spliceosome|transcription from RNA polymerase II promoter|termination of RNA polymerase II transcription|histone mRNA metabolic process|RNA splicing|gene expression|RNA metabolic process|mRNA 3'-end processing|ncRNA metabolic process|	protein binding|poly(A) RNA binding|	1.6	0.0143
ENSG00000128534	NAA38	N(alpha)-acetyltransferase 38, NatC auxiliary subunit	nucleus|cytoplasm|polysome|NatC complex|	negative regulation of apoptotic process|	None	1.6	0.0144
ENSG00000166086	JAM3	junctional adhesion molecule 3	extracellular space|plasma membrane|tight junction|integral component of membrane|desmosome|paranodal junction|Schmidt-Lanterman incisure|cell-cell contact zone|	angiogenesis|neutrophil homeostasis|adaptive immune response|myeloid progenitor cell differentiation|leukocyte migration involved in inflammatory response|cell-matrix adhesion|spermatid development|blood coagulation|transmission of nerve impulse|establishment of cell polarity|extracellular matrix organization|myelination|leukocyte migration|regulation of neutrophil chemotaxis|regulation of actin cytoskeleton organization by cell-cell adhesion|	integrin binding|protein binding|protein homodimerization activity|protein heterodimerization activity|	1.3	0.0144
ENSG00000172315	TP53RK	TP53 regulating kinase	nucleus|membrane|	protein phosphorylation|tRNA processing|lipopolysaccharide biosynthetic process|peptidyl-tyrosine phosphorylation|	p53 binding|protein serine/threonine kinase activity|protein tyrosine kinase activity|protein binding|ATP binding|hydrolase activity|	1.8	0.0144
ENSG00000204435	CSNK2B	casein kinase 2, beta polypeptide	nucleus|cytoplasm|cytosol|plasma membrane|protein kinase CK2 complex|PcG protein complex|extracellular vesicular exosome|	mitotic cell cycle|protein phosphorylation|signal transduction|axon guidance|negative regulation of cell proliferation|positive regulation of pathway-restricted SMAD protein phosphorylation|Wnt signaling pathway|positive regulation of activin receptor signaling pathway|adiponectin-activated signaling pathway|negative regulation of blood vessel endothelial cell migration|cellular protein complex assembly|regulation of protein kinase activity|regulation of protein kinase activity|regulation of DNA binding|endothelial tube morphogenesis|	protein serine/threonine kinase activity|receptor binding|protein binding|transcription factor binding|protein kinase regulator activity|protein domain specific binding|identical protein binding|metal ion binding|	-1.1	0.0144
ENSG00000243989	ACY1	aminoacylase 1	cytosol|extracellular vesicular exosome|	proteolysis|cellular amino acid metabolic process|	aminoacylase activity|metallopeptidase activity|metal ion binding|	1.2	0.0144
ENSG00000221909	FAM200A	family with sequence similarity 200, member A	integral component of membrane|	None	nucleic acid binding|	1.3	0.0144
ENSG00000148136	OR13C4	olfactory receptor, family 13, subfamily C, member 4	plasma membrane|integral component of membrane|	G-protein coupled receptor signaling pathway|detection of chemical stimulus involved in sensory perception of smell|	G-protein coupled receptor activity|olfactory receptor activity|	-2.6	0.0144
ENSG00000128923	FAM63B	family with sequence similarity 63, member B	cellular_component|	biological_process|	molecular_function|	2.1	0.0144
ENSG00000183726	TMEM50A	transmembrane protein 50A	endoplasmic reticulum|integral component of membrane|	None	None	-1.9	0.0144
ENSG00000122218	COPA	coatomer protein complex, subunit alpha	extracellular space|cytoplasm|cytosol|membrane|COPI vesicle coat|COPI vesicle coat|extracellular vesicular exosome|	intracellular protein transport|retrograde vesicle-mediated transport, Golgi to ER|pancreatic juice secretion|COPI coating of Golgi vesicle|membrane organization|	hormone activity|structural molecule activity|	1.4	0.0144
ENSG00000105220	GPI	glucose-6-phosphate isomerase	extracellular space|nucleus|cytoplasm|cytosol|plasma membrane|membrane|neuron projection|extracellular vesicular exosome|	angiogenesis|carbohydrate metabolic process|glucose metabolic process|gluconeogenesis|glycolytic process|glycolytic process|humoral immune response|hemostasis|learning or memory|methylglyoxal biosynthetic process|negative regulation of cysteine-type endopeptidase activity involved in apoptotic process|negative regulation of neuron apoptotic process|small molecule metabolic process|aldehyde catabolic process|glucose 6-phosphate metabolic process|	glucose-6-phosphate isomerase activity|cytokine activity|growth factor activity|intramolecular transferase activity|monosaccharide binding|	-1	0.0145
ENSG00000205250	E2F4	E2F transcription factor 4, p107/p130-binding	nucleus|nucleoplasm|transcription factor complex|cytoplasm|	regulation of transcription involved in G1/S transition of mitotic cell cycle|mitotic cell cycle|epithelial cell development|transcription, DNA-templated|transcription initiation from RNA polymerase II promoter|cell volume homeostasis|transforming growth factor beta receptor signaling pathway|blood circulation|regulation of cell size|organ morphogenesis|gene expression|regulation of cell proliferation|cilium assembly|positive regulation of transcription from RNA polymerase II promoter|	DNA binding|sequence-specific DNA binding transcription factor activity|protein binding|transcription factor binding|protein domain specific binding|	1.2	0.0145
ENSG00000168564	CDKN2AIP	CDKN2A interacting protein	granular component|nucleus|nucleoplasm|nucleolus|cytoplasm|	positive regulation of signal transduction|negative regulation of cell growth|regulation of protein stability|	p53 binding|RNA binding|protein binding|	-1.7	0.0145
ENSG00000164530	PI16	peptidase inhibitor 16	integral component of membrane|extracellular vesicular exosome|	negative regulation of peptidase activity|	peptidase inhibitor activity|	1.2	0.0145
ENSG00000163882	POLR2H	polymerase (RNA) II (DNA directed) polypeptide H	nucleus|nucleoplasm|DNA-directed RNA polymerase II, core complex|DNA-directed RNA polymerase III complex|DNA-directed RNA polymerase I complex|cytosol|	mRNA splicing, via spliceosome|DNA repair|transcription-coupled nucleotide-excision repair|nucleotide-excision repair|transcription from RNA polymerase I promoter|transcription initiation from RNA polymerase I promoter|transcription elongation from RNA polymerase I promoter|termination of RNA polymerase I transcription|transcription from RNA polymerase II promoter|transcription from RNA polymerase II promoter|transcription initiation from RNA polymerase II promoter|transcription elongation from RNA polymerase II promoter|7-methylguanosine mRNA capping|transcription from RNA polymerase III promoter|transcription elongation from RNA polymerase III promoter|termination of RNA polymerase III transcription|RNA splicing|gene expression|viral process|positive regulation of type I interferon production|innate immune response|positive regulation of viral transcription|	RNA polymerase I activity|RNA polymerase II activity|RNA polymerase III activity|DNA binding|	-1	0.0146
ENSG00000186439	TRDN	triadin	cytoplasm|endoplasmic reticulum|plasma membrane|voltage-gated calcium channel complex|junctional sarcoplasmic reticulum membrane|junctional sarcoplasmic reticulum membrane|integral component of membrane|sarcoplasmic reticulum|junctional membrane complex|sarcoplasmic reticulum membrane|sarcoplasmic reticulum lumen|calcium channel complex|	cellular calcium ion homeostasis|muscle contraction|regulation of cell communication by electrical coupling|regulation of release of sequestered calcium ion into cytosol by sarcoplasmic reticulum|response to organic cyclic compound|release of sequestered calcium ion into cytosol by sarcoplasmic reticulum|myotube differentiation|cytoplasmic microtubule organization|ion transmembrane transport|regulation of release of sequestered calcium ion into cytosol|transmembrane transport|heart contraction|negative regulation of ryanodine-sensitive calcium-release channel activity|positive regulation of ryanodine-sensitive calcium-release channel activity|positive regulation of ryanodine-sensitive calcium-release channel activity|regulation of cardiac muscle cell membrane potential|endoplasmic reticulum membrane organization|positive regulation of cell communication by electrical coupling involved in cardiac conduction|	receptor binding|protein binding|protein binding, bridging|protein homodimerization activity|ion channel binding|	1.1	0.0146
ENSG00000172262	ZNF131	zinc finger protein 131	nucleus|	regulation of transcription, DNA-templated|regulation of transcription from RNA polymerase II promoter|transcription from RNA polymerase II promoter|transcription from RNA polymerase II promoter|	sequence-specific DNA binding RNA polymerase II transcription factor activity|DNA binding|sequence-specific DNA binding transcription factor activity|metal ion binding|	1.7	0.0146
ENSG00000136110	LECT1	leukocyte cell derived chemotaxin 1	proteinaceous extracellular matrix|endomembrane system|integral component of membrane|	skeletal system development|endothelial cell morphogenesis|negative regulation of endothelial cell proliferation|proteoglycan metabolic process|negative regulation of angiogenesis|negative regulation of vascular endothelial growth factor receptor signaling pathway|cartilage development|	None	-0.9	0.0147
ENSG00000164151	KIAA0947	N/A	None	None	None	2.5	0.0147
ENSG00000109519	GRPEL1	GrpE-like 1, mitochondrial (E. coli)	mitochondrion|mitochondrial matrix|	protein folding|protein targeting to mitochondrion|cellular protein metabolic process|regulation of catalytic activity|	adenyl-nucleotide exchange factor activity|protein homodimerization activity|unfolded protein binding|chaperone binding|	1.2	0.0147
ENSG00000203760	CENPW	centromere protein W	chromosome, centromeric region|kinetochore|condensed chromosome kinetochore|nucleolus|nuclear matrix|	mitotic cell cycle|chromosome segregation|chromosome segregation|mitotic nuclear division|centromere-specific nucleosome assembly|chromosome organization|kinetochore assembly|	DNA binding|protein binding|protein heterodimerization activity|	0.9	0.0147
ENSG00000170953	OR8B12	olfactory receptor, family 8, subfamily B, member 12	plasma membrane|integral component of membrane|	G-protein coupled receptor signaling pathway|detection of chemical stimulus involved in sensory perception of smell|	G-protein coupled receptor activity|olfactory receptor activity|	1.3	0.0147
ENSG00000185721	DRG1	developmentally regulated GTP binding protein 1	cytoplasm|polysome|membrane|	transcription, DNA-templated|multicellular organismal development|	protein binding|GTP binding|transcription factor binding|identical protein binding|	0.9	0.0147
ENSG00000221968	FADS3	fatty acid desaturase 3	endoplasmic reticulum membrane|membrane|integral component of membrane|	unsaturated fatty acid biosynthetic process|oxidation-reduction process|	molecular_function|iron ion binding|oxidoreductase activity, acting on paired donors, with oxidation of a pair of donors resulting in the reduction of molecular oxygen to two molecules of water|heme binding|	1.2	0.0147
ENSG00000137288	UQCC2	ubiquinol-cytochrome c reductase complex assembly factor 2	nucleus|mitochondrion|mitochondrial inner membrane|mitochondrial intermembrane space|mitochondrial matrix|mitochondrial nucleoid|	regulation of oxidative phosphorylation|regulation of insulin secretion|regulation of skeletal muscle cell differentiation|	None	1.4	0.0147
ENSG00000189068	VSTM1	V-set and transmembrane domain containing 1	extracellular space|integral component of membrane|	immune system process|	cytokine activity|	-1.2	0.0147
ENSG00000180828	BHLHE22	basic helix-loop-helix family, member e22	nucleus|	regulation of transcription from RNA polymerase II promoter|transcription from RNA polymerase II promoter|corpus callosum morphogenesis|cerebral cortex regionalization|corticospinal tract morphogenesis|anterior commissure morphogenesis|negative regulation of transcription, DNA-templated|retinal bipolar neuron differentiation|	sequence-specific DNA binding RNA polymerase II transcription factor activity|chromatin binding|protein homodimerization activity|	2.6	0.0147
ENSG00000153207	AHCTF1	AT hook containing transcription factor 1	condensed chromosome kinetochore|chromatin|nucleus|nuclear pore|nucleoplasm|cytosol|nuclear matrix|nuclear pore outer ring|nuclear membrane|extracellular vesicular exosome|	mitotic cell cycle|cytokinesis|regulation of transcription, DNA-templated|protein transport|mRNA transport|nuclear pore complex assembly|	DNA binding|sequence-specific DNA binding transcription factor activity|	-1.2	0.0147
ENSG00000188690	UROS	uroporphyrinogen III synthase	mitochondrion|cytosol|cytosol|	porphyrin-containing compound metabolic process|uroporphyrinogen III biosynthetic process|protoporphyrinogen IX biosynthetic process|heme biosynthetic process|heme biosynthetic process|heme biosynthetic process|small molecule metabolic process|response to antibiotic|cellular response to arsenic-containing substance|cellular response to amine stimulus|	uroporphyrinogen-III synthase activity|cofactor binding|	-1.5	0.0147
ENSG00000100154	TTC28	tetratricopeptide repeat domain 28	spindle pole|cytoplasm|centrosome|midbody|	mitotic nuclear division|regulation of mitotic cell cycle|	None	-1.4	0.0147
ENSG00000137218	FRS3	fibroblast growth factor receptor substrate 3	plasma membrane|	signal transduction|fibroblast growth factor receptor signaling pathway|fibroblast growth factor receptor signaling pathway|	fibroblast growth factor receptor binding|insulin receptor binding|protein binding|	1.6	0.0147
ENSG00000243725	TTC4	tetratricopeptide repeat domain 4	None	None	None	-3.1	0.0147
ENSG00000124608	AARS2	alanyl-tRNA synthetase 2, mitochondrial	mitochondrion|	tRNA aminoacylation for protein translation|gene expression|mitochondrial respiratory chain complex assembly|mitochondrial alanyl-tRNA aminoacylation|	tRNA binding|alanine-tRNA ligase activity|ATP binding|zinc ion binding|	4.4	0.0147
ENSG00000140564	FURIN	furin (paired basic amino acid cleaving enzyme)	Golgi membrane|Golgi lumen|trans-Golgi network|plasma membrane|cell surface|membrane|integral component of membrane|trans-Golgi network transport vesicle|membrane raft|extracellular vesicular exosome|	signal peptide processing|proteolysis|transforming growth factor beta receptor signaling pathway|Notch signaling pathway|cell proliferation|regulation of signal transduction|negative regulation of endopeptidase activity|viral process|protein processing|protein processing|peptide hormone processing|peptidyl-glutamic acid carboxylation|viral life cycle|virion assembly|viral protein processing|extracellular matrix disassembly|extracellular matrix organization|collagen catabolic process|nerve growth factor processing|negative regulation of low-density lipoprotein particle receptor catabolic process|nerve growth factor production|negative regulation of transforming growth factor beta1 production|secretion by cell|regulation of protein catabolic process|peptide biosynthetic process|post-translational protein modification|cellular protein metabolic process|neurotrophin TRK receptor signaling pathway|positive regulation of membrane protein ectodomain proteolysis|regulation of endopeptidase activity|	protease binding|endopeptidase activity|serine-type endopeptidase activity|serine-type endopeptidase inhibitor activity|peptidase activity|peptide binding|metal ion binding|nerve growth factor binding|	1.2	0.0148
ENSG00000115902	SLC1A4	solute carrier family 1 (glutamate/neutral amino acid transporter), member 4	centrosome|microtubule organizing center|intermediate filament|plasma membrane|integral component of plasma membrane|membrane|integral component of membrane|dendrite|melanosome|neuronal cell body|extracellular vesicular exosome|	ion transport|chloride transport|dicarboxylic acid transport|amino acid transport|glutamine transport|L-alanine transport|L-cystine transport|proline transport|L-serine transport|threonine transport|hydroxyproline transport|synaptic transmission, glutamatergic|proline transmembrane transport|cognition|transmembrane transport|chloride transmembrane transport|	chloride channel activity|L-alanine transmembrane transporter activity|L-cystine transmembrane transporter activity|L-glutamine transmembrane transporter activity|L-proline transmembrane transporter activity|L-serine transmembrane transporter activity|L-threonine transmembrane transporter activity|sodium:dicarboxylate symporter activity|L-hydroxyproline transmembrane transporter activity|	3.5	0.0148
ENSG00000186844	LCE1A	late cornified envelope 1A	None	keratinization|	None	-1.1	0.0148
ENSG00000105248	CCDC94	coiled-coil domain containing 94	None	None	None	-1.2	0.0148
ENSG00000204569	PPP1R10	protein phosphatase 1, regulatory subunit 10	chromatin|nucleus|PTW/PP1 phosphatase complex|	transcription, DNA-templated|protein import into nucleus|negative regulation of catalytic activity|	DNA binding|protein phosphatase inhibitor activity|poly(A) RNA binding|metal ion binding|	-1.4	0.0149
ENSG00000005059	CCDC109B	coiled-coil domain containing 109B	mitochondrion|intrinsic component of membrane|integral component of mitochondrial inner membrane|calcium channel complex|uniplex complex|	mitochondrial calcium ion transport|mitochondrial calcium ion homeostasis|	calcium channel inhibitor activity|	0.8	0.0149
ENSG00000142937	RPS8	ribosomal protein S8	nucleus|cytoplasm|cytosol|membrane|cytosolic small ribosomal subunit|cytosolic small ribosomal subunit|ribonucleoprotein complex|extracellular vesicular exosome|	nuclear-transcribed mRNA catabolic process, nonsense-mediated decay|maturation of SSU-rRNA from tricistronic rRNA transcript (SSU-rRNA, 5.8S rRNA, LSU-rRNA)|translation|translation|translation|translational initiation|translational elongation|translational termination|SRP-dependent cotranslational protein targeting to membrane|gene expression|viral process|RNA metabolic process|mRNA metabolic process|viral life cycle|viral transcription|cellular protein metabolic process|	structural constituent of ribosome|poly(A) RNA binding|	2.2	0.0149
ENSG00000094914	AAAS	achalasia, adrenocortical insufficiency, alacrimia	nucleus|nuclear envelope|nuclear pore|nuclear pore|cytoplasm|centrosome|membrane|nuclear membrane|	mitotic cell cycle|carbohydrate metabolic process|nucleocytoplasmic transport|mitotic nuclear envelope disassembly|learning|hexose transport|fertilization|regulation of glucose transport|protein transport|glucose transport|viral process|cytokine-mediated signaling pathway|small molecule metabolic process|regulation of nucleocytoplasmic transport|mRNA transport|transmembrane transport|	molecular_function|	-1.2	0.0149
ENSG00000151503	NCAPD3	non-SMC condensin II complex, subunit D3	nuclear condensin complex|nucleoplasm|membrane|nuclear centromeric heterochromatin|germinal vesicle|	mitotic cell cycle|mitotic chromosome condensation|	protein binding|methylated histone binding|	2.2	0.0149
ENSG00000122121	XPNPEP2	X-prolyl aminopeptidase (aminopeptidase P) 2, membrane-bound	plasma membrane|membrane|anchored component of membrane|extracellular vesicular exosome|	proteolysis|	aminopeptidase activity|metallopeptidase activity|metal ion binding|	-2.1	0.0149
ENSG00000171714	ANO5	anoctamin 5	intracellular|endoplasmic reticulum membrane|plasma membrane|plasma membrane|integral component of membrane|	chloride transport|ion transmembrane transport|transmembrane transport|chloride transmembrane transport|	intracellular calcium activated chloride channel activity|	3.8	0.0149
ENSG00000094975	SUCO	SUN domain containing ossification factor	rough endoplasmic reticulum|membrane|integral component of membrane|rough endoplasmic reticulum membrane|	ossification|multicellular organismal development|positive regulation of collagen biosynthetic process|positive regulation of osteoblast differentiation|regulation of bone remodeling|	None	2.8	0.0149
ENSG00000092439	TRPM7	transient receptor potential cation channel, subfamily M, member 7	ruffle|plasma membrane|integral component of membrane|	calcium-dependent cell-matrix adhesion|actomyosin structure organization|ion transmembrane transport|protein autophosphorylation|transmembrane transport|necroptotic process|calcium ion transmembrane transport|	actin binding|protein serine/threonine kinase activity|calcium channel activity|ATP binding|myosin binding|metal ion binding|	-2	0.0149
ENSG00000105176	URI1	URI1, prefoldin-like chaperone	nucleus|DNA-directed RNA polymerase II, core complex|cytoplasm|mitochondrion|prefoldin complex|dendrite|	negative regulation of transcription from RNA polymerase II promoter|regulation of cell growth|transcription, DNA-templated|regulation of transcription from RNA polymerase II promoter|protein folding|response to virus|negative regulation of phosphatase activity|cellular response to growth factor stimulus|cellular response to steroid hormone stimulus|negative regulation of intrinsic apoptotic signaling pathway|	RNA polymerase II transcription corepressor activity|RNA polymerase II transcription corepressor activity|chromatin binding|protein phosphatase inhibitor activity|protein binding|unfolded protein binding|	-1.9	0.0149
ENSG00000175267	VWA3A	von Willebrand factor A domain containing 3A	extracellular region|	None	None	-2.3	0.0149
ENSG00000105438	KDELR1	KDEL (Lys-Asp-Glu-Leu) endoplasmic reticulum protein retention receptor 1	endoplasmic reticulum membrane|endoplasmic reticulum-Golgi intermediate compartment|cis-Golgi network|membrane|integral component of membrane|COPI-coated vesicle membrane|endoplasmic reticulum-Golgi intermediate compartment membrane|	protein retention in ER lumen|intracellular protein transport|vesicle-mediated transport|	KDEL sequence binding|	-1.4	0.0149
ENSG00000184925	LCN12	lipocalin 12	extracellular region|	lipid metabolic process|transport|	retinoic acid binding|transporter activity|	1.2	0.015
ENSG00000167508	MVD	mevalonate (diphospho) decarboxylase	cytosol|cytosol|	dolichol-linked oligosaccharide biosynthetic process|dolichyl diphosphate biosynthetic process|cholesterol biosynthetic process|cholesterol biosynthetic process|cholesterol biosynthetic process|positive regulation of cell proliferation|isoprenoid biosynthetic process|protein N-linked glycosylation via asparagine|post-translational protein modification|cellular protein metabolic process|small molecule metabolic process|	diphosphomevalonate decarboxylase activity|diphosphomevalonate decarboxylase activity|ATP binding|Hsp70 protein binding|protein homodimerization activity|	-1.4	0.015
ENSG00000123364	HOXC13	homeobox C13	nucleus|	hair follicle development|transcription, DNA-templated|anatomical structure morphogenesis|anterior/posterior pattern specification|nail development|tongue morphogenesis|positive regulation of transcription from RNA polymerase II promoter|	RNA polymerase II core promoter proximal region sequence-specific DNA binding transcription factor activity involved in positive regulation of transcription|chromatin binding|protein binding|sequence-specific DNA binding|	-0.8	0.015
ENSG00000169442	CD52	CD52 molecule	integral component of plasma membrane|membrane|anchored component of membrane|	positive regulation of cytosolic calcium ion concentration|respiratory burst|	None	2.5	0.0151
ENSG00000162105	SHANK2	SH3 and multiple ankyrin repeat domains 2	photoreceptor outer segment|photoreceptor inner segment|cellular_component|neurofilament|plasma membrane|ionotropic glutamate receptor complex|postsynaptic density|apical plasma membrane|cell junction|growth cone|brush border membrane|neuron projection|neuronal cell body|dendritic spine|postsynaptic membrane|ciliary membrane|	synapse assembly|learning|adult behavior|social behavior|long-term synaptic potentiation|long term synaptic depression|vocalization behavior|	protein binding|SH3 domain binding|GKAP/Homer scaffold activity|ionotropic glutamate receptor binding|	-1.4	0.0151
ENSG00000099785	2023-03-02	membrane-associated ring finger (C3HC4) 2, E3 ubiquitin protein ligase	lysosomal membrane|endoplasmic reticulum|endoplasmic reticulum membrane|endosome membrane|integral component of membrane|cytoplasmic vesicle|	endocytosis|protein ubiquitination|protein ubiquitination|	ubiquitin-protein transferase activity|zinc ion binding|ligase activity|	-1.8	0.0151
ENSG00000269948	RP11-248J23.6	N/A	None	None	None	-1.1	0.0151
ENSG00000184009	ACTG1	actin, gamma 1	extracellular space|nucleus|cytosol|cytoskeleton|membrane|myofibril|filamentous actin|extracellular vesicular exosome|blood microparticle|	retina homeostasis|cellular component movement|axon guidance|cell junction assembly|adherens junction organization|Fc-gamma receptor signaling pathway involved in phagocytosis|innate immune response|sarcomere organization|cell-cell junction organization|membrane organization|	structural constituent of cytoskeleton|protein binding|ATP binding|identical protein binding|	-1.6	0.0151
ENSG00000060558	GNA15	guanine nucleotide binding protein (G protein), alpha 15 (Gq class)	heterotrimeric G-protein complex|plasma membrane|	GTP catabolic process|adenylate cyclase-modulating G-protein coupled receptor signaling pathway|activation of phospholipase C activity|positive regulation of cytosolic calcium ion concentration|phospholipase C-activating G-protein coupled acetylcholine receptor signaling pathway|blood coagulation|platelet activation|phospholipase C-activating dopamine receptor signaling pathway|	G-protein coupled receptor binding|GTPase activity|signal transducer activity|GTP binding|G-protein beta/gamma-subunit complex binding|metal ion binding|	0.8	0.0151
ENSG00000221829	FANCG	Fanconi anemia, complementation group G	nucleoplasm|nucleolus|cytoplasm|mitochondrion|plasma membrane|Fanconi anaemia nuclear complex|	cell cycle checkpoint|ovarian follicle development|DNA repair|mitochondrion organization|spermatid development|response to radiation|	damaged DNA binding|protein binding|	1.3	0.0151
ENSG00000165501	LRR1	leucine rich repeat protein 1	None	protein ubiquitination|	None	-2.1	0.0151
ENSG00000163481	RNF25	ring finger protein 25	nucleus|cytosol|	protein ubiquitination|protein ubiquitination|positive regulation of NF-kappaB transcription factor activity|	ubiquitin-protein transferase activity|zinc ion binding|ligase activity|NF-kappaB binding|	-2.5	0.0152
ENSG00000178342	KCNG2	potassium voltage-gated channel, subfamily G, member 2	plasma membrane|voltage-gated potassium channel complex|extracellular vesicular exosome|	energy reserve metabolic process|potassium ion transport|synaptic transmission|regulation of heart contraction|regulation of ion transmembrane transport|small molecule metabolic process|regulation of insulin secretion|protein homooligomerization|potassium ion transmembrane transport|	delayed rectifier potassium channel activity|	-1.3	0.0152
ENSG00000173546	CSPG4	chondroitin sulfate proteoglycan 4	extracellular region|Golgi lumen|integral component of plasma membrane|cell surface|apical plasma membrane|lamellipodium membrane|lysosomal lumen|extracellular vesicular exosome|	activation of MAPK activity|angiogenesis|carbohydrate metabolic process|transmembrane receptor protein tyrosine kinase signaling pathway|cell proliferation|glial cell migration|glycosaminoglycan metabolic process|chondroitin sulfate metabolic process|chondroitin sulfate biosynthetic process|chondroitin sulfate catabolic process|dermatan sulfate biosynthetic process|intracellular signal transduction|small molecule metabolic process|tissue remodeling|positive regulation of peptidyl-tyrosine phosphorylation|	signal transducer activity|protein kinase binding|	0.9	0.0152
ENSG00000188986	NELFB	negative elongation factor complex member B	nucleus|nucleoplasm|cytoplasm|NELF complex|	transcription from RNA polymerase II promoter|transcription elongation from RNA polymerase II promoter|gene expression|viral process|negative regulation of transcription, DNA-templated|positive regulation of viral transcription|	protein binding|	-2.4	0.0152
ENSG00000174928	C3ORF33	chromosome 3 open reading frame 33	extracellular space|integral component of membrane|	metabolic process|regulation of sequence-specific DNA binding transcription factor activity|negative regulation of ERK1 and ERK2 cascade|	nucleic acid binding|hydrolase activity, acting on ester bonds|	-1.4	0.0152
ENSG00000223865	HLA-DPB1	major histocompatibility complex, class II, DP beta 1	Golgi membrane|lysosomal membrane|plasma membrane|cell surface|endosome membrane|ER to Golgi transport vesicle membrane|membrane|transport vesicle membrane|endocytic vesicle membrane|clathrin-coated endocytic vesicle membrane|trans-Golgi network membrane|MHC class II protein complex|integral component of lumenal side of endoplasmic reticulum membrane|	cytokine-mediated signaling pathway|antigen processing and presentation of exogenous peptide antigen via MHC class II|antigen processing and presentation of exogenous peptide antigen via MHC class II|T cell costimulation|positive regulation of interferon-gamma production|positive regulation of T cell proliferation|T cell receptor signaling pathway|positive regulation of T cell activation|interferon-gamma-mediated signaling pathway|	peptide antigen binding|	1.3	0.0152
ENSG00000151012	SLC7A11	solute carrier family 7 (anionic amino acid transporter light chain, xc- system), member 11	rough endoplasmic reticulum|cytoskeleton|plasma membrane|integral component of membrane|	amino acid transmembrane transport|ion transport|amino acid transport|response to oxidative stress|brain development|blood coagulation|response to toxic substance|L-glutamate transport|response to nicotine|leukocyte migration|transmembrane transport|lens fiber cell differentiation|platelet aggregation|	protein binding|cystine:glutamate antiporter activity|	1.3	0.0153
ENSG00000144895	EIF2A	eukaryotic translation initiation factor 2A, 65kDa	extracellular space|cytoplasm|eukaryotic translation initiation factor 2 complex|blood microparticle|	translational initiation|regulation of translation|protein phosphorylation|positive regulation of signal transduction|SREBP signaling pathway|ribosome assembly|	tRNA binding|translation initiation factor activity|protein binding|ribosome binding|	-1.4	0.0153
ENSG00000062725	APPBP2	amyloid beta precursor protein (cytoplasmic tail) binding protein 2	nucleus|cytoplasm|microtubule|microtubule associated complex|cytoplasmic vesicle membrane|	intracellular protein transport|metabolic process|intracellular transport|	microtubule motor activity|protein binding|	0.9	0.0153
ENSG00000124227	ANKRD60	ankyrin repeat domain 60	None	None	None	-1	0.0154
ENSG00000169188	APEX2	APEX nuclease (apurinic/apyrimidinic endonuclease) 2	nucleus|mitochondrial inner membrane|	DNA catabolic process, endonucleolytic|DNA catabolic process, endonucleolytic|DNA catabolic process, exonucleolytic|base-excision repair|DNA recombination|cell cycle|	DNA binding|DNA-(apurinic or apyrimidinic site) lyase activity|zinc ion binding|double-stranded DNA 3'-5' exodeoxyribonuclease activity|	0.9	0.0154
ENSG00000076003	MCM6	minichromosome maintenance complex component 6	nucleus|nucleus|nucleoplasm|MCM complex|	G1/S transition of mitotic cell cycle|mitotic cell cycle|DNA replication|DNA replication|DNA unwinding involved in DNA replication|DNA replication initiation|DNA strand elongation involved in DNA replication|	single-stranded DNA binding|ATP-dependent DNA helicase activity|protein binding|ATP binding|identical protein binding|	-1.8	0.0154
ENSG00000268098	AP000688.1	N/A	None	None	None	1.4	0.0155
ENSG00000172172	MRPL13	mitochondrial ribosomal protein L13	mitochondrial ribosome|mitochondrial large ribosomal subunit|mitochondrial large ribosomal subunit|	translation|	structural constituent of ribosome|protein binding|poly(A) RNA binding|	1.2	0.0155
ENSG00000125449	ARMC7	armadillo repeat containing 7	cytoplasm|	None	None	1.5	0.0155
ENSG00000099957	P2RX6	purinergic receptor P2X, ligand-gated ion channel, 6	integral component of nuclear inner membrane|cytoplasm|integral component of plasma membrane|postsynaptic density|cell junction|neuronal cell body|dendritic spine|	transport|cation transport|muscle contraction|signal transduction|ion transmembrane transport|purinergic nucleotide receptor signaling pathway|purinergic nucleotide receptor signaling pathway|protein homooligomerization|protein heterooligomerization|transmembrane transport|	purinergic nucleotide receptor activity|transmembrane signaling receptor activity|extracellular ATP-gated cation channel activity|ATP binding|channel activity|identical protein binding|	0.8	0.0155
ENSG00000162775	RBM15	RNA binding motif protein 15	nucleus|nuclear membrane|	patterning of blood vessels|positive regulation of transcription of Notch receptor target|viral process|negative regulation of myeloid cell differentiation|spleen development|ventricular septum morphogenesis|placenta blood vessel development|	nucleotide binding|protein binding|poly(A) RNA binding|	-1.1	0.0155
ENSG00000114125	RNF7	ring finger protein 7	nucleus|nucleus|cytoplasm|cytoplasm|Cul5-RING ubiquitin ligase complex|	intrinsic apoptotic signaling pathway in response to oxidative stress|protein ubiquitination|negative regulation of apoptotic process|protein neddylation|response to redox state|	copper ion binding|protein binding|zinc ion binding|NEDD8 ligase activity|	-2.4	0.0155
ENSG00000088247	KHSRP	KH-type splicing regulatory protein	nucleus|nucleoplasm|cytosol|cytoplasmic stress granule|membrane|	RNA splicing, via transesterification reactions|transcription, DNA-templated|regulation of transcription, DNA-templated|mRNA processing|RNA splicing|gene expression|RNA metabolic process|mRNA metabolic process|mRNA transport|	DNA binding|poly(A) RNA binding|	1	0.0155
ENSG00000166569	CPLX4	complexin 4	membrane|cell junction|synapse|	neurotransmitter transport|exocytosis|regulation of neurotransmitter secretion|	syntaxin binding|	-2	0.0155
ENSG00000104889	RNASEH2A	ribonuclease H2, subunit A	nucleus|ribonuclease H2 complex|	DNA replication|mismatch repair|RNA catabolic process|RNA phosphodiester bond hydrolysis|RNA phosphodiester bond hydrolysis, endonucleolytic|RNA phosphodiester bond hydrolysis, endonucleolytic|	RNA binding|RNA-DNA hybrid ribonuclease activity|ribonuclease activity|metal ion binding|	1.3	0.0156
ENSG00000149503	INCENP	inner centromere protein antigens 135/155kDa	chromosome, centromeric region|kinetochore|condensed chromosome kinetochore|lateral element|central element|centromeric heterochromatin|spindle|cytosol|microtubule|chromocenter|midbody|protein complex|	mitotic cell cycle|cytokinesis|chromosome segregation|mitotic nuclear division|	protein binding|	-1.4	0.0157
ENSG00000015171	ZMYND11	zinc finger, MYND-type containing 11	nucleus|chromosome|	negative regulation of transcription from RNA polymerase II promoter|transcription, DNA-templated|cell cycle|cell proliferation|viral process|chromatin modification|regulation of transcription elongation from RNA polymerase II promoter|negative regulation of I-kappaB kinase/NF-kappaB signaling|negative regulation of JNK cascade|negative regulation of extrinsic apoptotic signaling pathway|	DNA binding|transcription corepressor activity|protein binding|zinc ion binding|methylated histone binding|	-0.8	0.0157
ENSG00000181826	RELL1	RELT-like 1	cytoplasm|plasma membrane|microtubule cytoskeleton|integral component of membrane|	None	None	1.4	0.0158
ENSG00000095485	CWF19L1	CWF19-like 1, cell cycle control (S. pombe)	cellular_component|	biological_process|metabolic process|	molecular_function|catalytic activity|	1.1	0.0158
ENSG00000153404	PLEKHG4B	pleckstrin homology domain containing, family G (with RhoGef domain) member 4B	None	positive regulation of Rho GTPase activity|	Rho guanyl-nucleotide exchange factor activity|	-1.1	0.0158
ENSG00000101812	H2BFM	H2B histone family, member M	nucleosome|nucleus|	nucleosome assembly|	DNA binding|protein heterodimerization activity|	-0.8	0.0158
ENSG00000161958	FGF11	fibroblast growth factor 11	extracellular region|	signal transduction|cell-cell signaling|nervous system development|	growth factor activity|	-1.1	0.0159
ENSG00000106636	YKT6	YKT6 v-SNARE homolog (S. cerevisiae)	Golgi membrane|cytoplasm|mitochondrion|endosome|endoplasmic reticulum|Golgi apparatus|cytosol|integral component of plasma membrane|cytoplasmic vesicle membrane|SNARE complex|SNARE complex|extracellular vesicular exosome|	ER to Golgi vesicle-mediated transport|vesicle targeting|vesicle docking involved in exocytosis|metabolic process|metabolic process|protein transport|retrograde transport, endosome to Golgi|	SNAP receptor activity|protein-cysteine S-palmitoyltransferase activity|	2.3	0.0159
ENSG00000172154	OR8I2	olfactory receptor, family 8, subfamily I, member 2	plasma membrane|integral component of membrane|	G-protein coupled receptor signaling pathway|detection of chemical stimulus involved in sensory perception of smell|	G-protein coupled receptor activity|olfactory receptor activity|	-2.1	0.0159
ENSG00000010438	PRSS3	protease, serine, 3	extracellular region|extracellular space|extracellular vesicular exosome|	proteolysis|proteolysis|vitamin metabolic process|water-soluble vitamin metabolic process|digestion|cobalamin metabolic process|zymogen activation|endothelial cell migration|small molecule metabolic process|innate immune response|	serine-type endopeptidase activity|calcium ion binding|protein binding|serine-type peptidase activity|	-2.6	0.0159
ENSG00000185787	MORF4L1	mortality factor 4 like 1	nucleoplasm|Sin3 complex|NuA4 histone acetyltransferase complex|	double-strand break repair via homologous recombination|chromatin organization|transcription, DNA-templated|regulation of transcription, DNA-templated|cell proliferation|histone deacetylation|regulation of growth|histone H4 acetylation|histone H2A acetylation|	chromatin binding|protein binding|protein N-terminus binding|	1.4	0.0159
ENSG00000108604	SMARCD2	SWI/SNF related, matrix associated, actin dependent regulator of chromatin, subfamily d, member 2	nuclear chromatin|nucleus|SWI/SNF complex|protein complex|	nucleosome disassembly|chromatin remodeling|transcription, DNA-templated|regulation of transcription from RNA polymerase II promoter|ATP-dependent chromatin remodeling|	RNA polymerase II core promoter proximal region sequence-specific DNA binding|RNA polymerase II distal enhancer sequence-specific DNA binding|transcription coactivator activity|protein binding|nucleosomal DNA binding|	1.2	0.0159
ENSG00000165417	GTF2A1	general transcription factor IIA, 1, 19/37kDa	nucleus|nucleoplasm|transcription factor TFIIA complex|cytoplasm|	regulation of transcription, DNA-templated|transcription from RNA polymerase II promoter|transcription from RNA polymerase II promoter|transcription initiation from RNA polymerase II promoter|transcription elongation from RNA polymerase II promoter|gene expression|viral process|	DNA binding|transcription coactivator activity|protein binding|transcription factor binding|TBP-class protein binding|protein heterodimerization activity|	-1.2	0.0159
ENSG00000182220	ATP6AP2	ATPase, H+ transporting, lysosomal accessory protein 2	plasma membrane|external side of plasma membrane|integral component of membrane|neuron projection|cell body|extracellular vesicular exosome|	angiotensin maturation|angiotensin maturation|proteolysis|cell death|rostrocaudal neural tube patterning|positive regulation of Wnt signaling pathway|positive regulation of transforming growth factor beta1 production|regulation of MAPK cascade|cellular protein metabolic process|eye pigmentation|head morphogenesis|	aspartic-type endopeptidase activity|receptor activity|protein binding|enzyme binding|	2	0.0159
ENSG00000133640	LRRIQ1	leucine-rich repeats and IQ motif containing 1	None	None	None	-1.2	0.016
ENSG00000115946	PNO1	partner of NOB1 homolog (S. cerevisiae)	nucleus|nucleolus|	None	poly(A) RNA binding|	1.5	0.016
ENSG00000212743	DKFZP667F0711	uncharacterized protein DKFZp667F0711	None	None	None	-2.4	0.016
ENSG00000118369	USP35	ubiquitin specific peptidase 35	None	ubiquitin-dependent protein catabolic process|protein deubiquitination|	ubiquitin-specific protease activity|	-1.2	0.016
ENSG00000112812	PRSS16	protease, serine, 16 (thymus)	lysosome|endosome|cytoplasmic membrane-bounded vesicle|	proteolysis|protein catabolic process|	serine-type peptidase activity|	-1.2	0.0161
ENSG00000102786	INTS6	integrator complex subunit 6	nucleus|actin cytoskeleton|integrator complex|	signal transduction|snRNA processing|	transmembrane signaling receptor activity|protein binding|	-1.1	0.0161
ENSG00000269169	AC004528.1	N/A	None	None	None	2.5	0.0161
ENSG00000150403	TMCO3	transmembrane and coiled-coil domains 3	integral component of membrane|	hydrogen ion transmembrane transport|	solute:proton antiporter activity|	1.5	0.0161
ENSG00000136383	ALPK3	alpha-kinase 3	nucleus|	protein phosphorylation|heart development|	protein serine/threonine kinase activity|ATP binding|	0.8	0.0161
ENSG00000003147	ICA1	islet cell autoantigen 1, 69kDa	Golgi membrane|cytoplasm|cytosol|cell junction|transport vesicle membrane|secretory granule membrane|synaptic vesicle membrane|	neurotransmitter transport|	molecular_function|protein domain specific binding|	-1.6	0.0162
ENSG00000167759	KLK13	kallikrein-related peptidase 13	extracellular region|extracellular space|cytoplasm|secretory granule|extracellular vesicular exosome|	proteolysis|protein processing|	serine-type endopeptidase activity|protein binding|hydrolase activity|	-1.7	0.0162
ENSG00000170961	HAS2	hyaluronan synthase 2	integral component of plasma membrane|	vasculogenesis|kidney development|positive regulation of cell proliferation|hyaluronan biosynthetic process|hyaluronan biosynthetic process|hyaluronan biosynthetic process|hyaluronan biosynthetic process|positive regulation of cell migration|positive regulation of urine volume|cellular response to platelet-derived growth factor stimulus|atrioventricular canal development|extracellular polysaccharide biosynthetic process|bone morphogenesis|renal water absorption|cellular response to interleukin-1|cellular response to tumor necrosis factor|cellular response to fluid shear stress|extracellular matrix assembly|endocardial cushion to mesenchymal transition|positive regulation of monocyte aggregation|	hyaluronan synthase activity|hyaluronan synthase activity|	4.1	0.0162
ENSG00000166562	SEC11C	SEC11 homolog C (S. cerevisiae)	endoplasmic reticulum membrane|integral component of membrane|	translation|signal peptide processing|proteolysis|SRP-dependent cotranslational protein targeting to membrane|gene expression|cellular protein metabolic process|regulation of insulin secretion|	serine-type peptidase activity|	-2	0.0162
ENSG00000106077	ABHD11	abhydrolase domain containing 11	cellular_component|mitochondrion|	biological_process|metabolic process|	molecular_function|hydrolase activity|	0.7	0.0162
ENSG00000121314	TAS2R8	taste receptor, type 2, member 8	plasma membrane|integral component of membrane|	detection of chemical stimulus involved in sensory perception of bitter taste|G-protein coupled receptor signaling pathway|	taste receptor activity|bitter taste receptor activity|	-2.2	0.0162
ENSG00000204278	TMEM235	transmembrane protein 235	endoplasmic reticulum|tight junction|integral component of membrane|apical plasma membrane|	None	structural molecule activity|	1.1	0.0163
ENSG00000160991	ORAI2	ORAI calcium release-activated calcium modulator 2	integral component of membrane|growth cone|	None	protein binding|	0.9	0.0163
ENSG00000102870	ZNF629	zinc finger protein 629	nucleus|	transcription, DNA-templated|regulation of transcription, DNA-templated|	DNA binding|sequence-specific DNA binding transcription factor activity|metal ion binding|	-0.8	0.0163
ENSG00000183617	MRPL54	mitochondrial ribosomal protein L54	mitochondrion|ribosome|	None	poly(A) RNA binding|	1.2	0.0164
ENSG00000182872	RBM10	RNA binding motif protein 10	nucleus|	negative regulation of transcription from RNA polymerase II promoter|mRNA processing|biological_process|negative regulation of cell proliferation|RNA splicing|positive regulation of smooth muscle cell apoptotic process|3'-UTR-mediated mRNA stabilization|	nucleotide binding|protein binding|zinc ion binding|protein complex binding|identical protein binding|poly(A) RNA binding|	-0.9	0.0164
ENSG00000135454	B4GALNT1	beta-1,4-N-acetyl-galactosaminyl transferase 1	plasma membrane|membrane|integral component of Golgi membrane|	ganglioside biosynthetic process|carbohydrate metabolic process|protein glycosylation|glycosphingolipid metabolic process|spermatogenesis|cell death|lipid storage|lipid glycosylation|	(N-acetylneuraminyl)-galactosylglucosylceramide N-acetylgalactosaminyltransferase activity|	-1.4	0.0164
ENSG00000145833	DDX46	DEAD (Asp-Glu-Ala-Asp) box polypeptide 46	nucleus|nucleolus|Cajal body|nuclear speck|	ATP catabolic process|mRNA processing|RNA splicing|	ATP binding|ATP-dependent helicase activity|poly(A) RNA binding|	1.6	0.0164
ENSG00000131467	PSME3	proteasome (prosome, macropain) activator subunit 3 (PA28 gamma; Ki)	proteasome complex|nucleus|nucleoplasm|cytoplasm|cytosol|proteasome activator complex|membrane|	G1/S transition of mitotic cell cycle|protein polyubiquitination|mitotic cell cycle|antigen processing and presentation of peptide antigen via MHC class I|antigen processing and presentation of exogenous peptide antigen via MHC class I, TAP-dependent|regulation of cellular amino acid metabolic process|apoptotic process|DNA damage response, signal transduction by p53 class mediator resulting in cell cycle arrest|gene expression|positive regulation of endopeptidase activity|viral process|RNA metabolic process|mRNA metabolic process|anaphase-promoting complex-dependent proteasomal ubiquitin-dependent protein catabolic process|cellular nitrogen compound metabolic process|antigen processing and presentation of exogenous peptide antigen via MHC class I|regulation of apoptotic process|negative regulation of apoptotic process|small molecule metabolic process|negative regulation of ubiquitin-protein ligase activity involved in mitotic cell cycle|positive regulation of ubiquitin-protein ligase activity involved in mitotic cell cycle|regulation of ubiquitin-protein ligase activity involved in mitotic cell cycle|regulation of proteasomal protein catabolic process|negative regulation of extrinsic apoptotic signaling pathway|	p53 binding|protein binding|endopeptidase activator activity|MDM2/MDM4 family protein binding|	1	0.0164
ENSG00000145736	GTF2H2	general transcription factor IIH, polypeptide 2, 44kDa	core TFIIH complex|nucleoplasm|holo TFIIH complex|	nucleotide-excision repair, DNA damage removal|G-protein coupled receptor internalization|ATP catabolic process|DNA repair|transcription-coupled nucleotide-excision repair|nucleotide-excision repair|regulation of transcription, DNA-templated|transcription from RNA polymerase I promoter|transcription initiation from RNA polymerase I promoter|transcription elongation from RNA polymerase I promoter|termination of RNA polymerase I transcription|transcription from RNA polymerase II promoter|transcription from RNA polymerase II promoter|transcription initiation from RNA polymerase II promoter|transcription elongation from RNA polymerase II promoter|7-methylguanosine mRNA capping|translation|protein phosphorylation|response to UV|gene expression|viral process|positive regulation of viral transcription|	nucleic acid binding|sequence-specific DNA binding transcription factor activity|protein kinase activity|protein binding|DNA-dependent ATPase activity|translation factor activity, nucleic acid binding|zinc ion binding|RNA polymerase II carboxy-terminal domain kinase activity|protein N-terminus binding|	-1.2	0.0164
ENSG00000132952	USPL1	ubiquitin specific peptidase like 1	extracellular space|Cajal body|	proteolysis|cell proliferation|protein desumoylation|Cajal body organization|	protein binding|SUMO binding|SUMO-specific isopeptidase activity|	-1.7	0.0164
ENSG00000203301	AL590822.1	N/A	None	None	None	1	0.0164
ENSG00000152234	ATP5A1	ATP synthase, H+ transporting, mitochondrial F1 complex, alpha subunit 1, cardiac muscle	mitochondrion|mitochondrion|mitochondrial inner membrane|mitochondrial proton-transporting ATP synthase complex|mitochondrial matrix|plasma membrane|COP9 signalosome|membrane|proton-transporting ATP synthase complex, catalytic core F(1)|extracellular vesicular exosome|	negative regulation of endothelial cell proliferation|ATP catabolic process|lipid metabolic process|ATP biosynthetic process|ATP biosynthetic process|embryo development|ATP hydrolysis coupled proton transport|respiratory electron transport chain|mitochondrial ATP synthesis coupled proton transport|mitochondrial ATP synthesis coupled proton transport|cellular metabolic process|small molecule metabolic process|	protein binding|ATP binding|ATPase activity|transmembrane transporter activity|MHC class I protein binding|poly(A) RNA binding|proton-transporting ATP synthase activity, rotational mechanism|proton-transporting ATPase activity, rotational mechanism|	1.3	0.0164
ENSG00000117151	CTBS	chitobiase, di-N-acetyl-	extracellular space|lysosome|extracellular vesicular exosome|	chitin catabolic process|oligosaccharide catabolic process|	chitinase activity|	-1.2	0.0164
ENSG00000102760	RGCC	regulator of cell cycle	nucleus|cytoplasm|centrosome|	negative regulation of exit from mitosis|negative regulation of endothelial cell proliferation|positive regulation of extracellular matrix constituent secretion|complement activation|negative regulation of cell proliferation|positive regulation of epithelial to mesenchymal transition|positive regulation of epithelial to mesenchymal transition|negative regulation of angiogenesis|positive regulation of cyclin-dependent protein serine/threonine kinase activity involved in G1/S transition of mitotic cell cycle|positive regulation of collagen biosynthetic process|negative regulation of blood vessel endothelial cell migration|positive regulation of mitosis|negative regulation of cytokine secretion|positive regulation of cytokine secretion|positive regulation of sequence-specific DNA binding transcription factor activity|positive regulation of stress fiber assembly|positive regulation of cell cycle arrest|cellular response to hypoxia|mitotic cell cycle arrest|fibroblast activation|negative regulation of fibroblast growth factor production|positive regulation of gene expression involved in extracellular matrix organization|negative regulation of mitotic cell cycle phase transition|negative regulation of cell-cell adhesion mediated by cadherin|positive regulation of endothelial cell apoptotic process|positive regulation of DNA biosynthetic process|	protein binding|protein kinase binding|protein kinase binding|protein kinase activator activity|R-SMAD binding|	-2.9	0.0164
ENSG00000175866	BAIAP2	BAI1-associated protein 2	ruffle|cytoplasm|cytosol|cytosol|plasma membrane|actin cytoskeleton|filopodium|neuron projection|extracellular vesicular exosome|	axonogenesis|insulin receptor signaling pathway|regulation of cell shape|response to bacterium|dendrite development|regulation of actin cytoskeleton organization|Fc-gamma receptor signaling pathway involved in phagocytosis|innate immune response|filopodium assembly|regulation of synaptic plasticity|actin filament bundle assembly|actin crosslink formation|	protein binding|protein C-terminus binding|cytoskeletal adaptor activity|SH3 domain binding|identical protein binding|proline-rich region binding|	-0.7	0.0165
ENSG00000164961	KIAA0196	KIAA0196	endosome|endoplasmic reticulum|cytosol|WASH complex|	cell death|endosomal transport|	None	0.7	0.0165
ENSG00000205084	TMEM231	transmembrane protein 231	integral component of membrane|ciliary transition zone|TCTN-B9D complex|ciliary membrane|	smoothened signaling pathway|cilium assembly|	None	0.7	0.0165
ENSG00000127362	TAS2R3	taste receptor, type 2, member 3	plasma membrane|integral component of membrane|	detection of chemical stimulus involved in sensory perception of bitter taste|signal transduction|G-protein coupled receptor signaling pathway|sensory perception of taste|	taste receptor activity|bitter taste receptor activity|	1.1	0.0166
ENSG00000168993	CPLX1	complexin 1	cytosol|dendrite|neuronal cell body|synapse|synaptobrevin 2-SNAP-25-syntaxin-1a-complexin I complex|	exocytosis|synaptic transmission|neurotransmitter secretion|glutamate secretion|synaptic vesicle exocytosis|insulin secretion|	neurotransmitter transporter activity|syntaxin-1 binding|	-0.9	0.0166
ENSG00000157837	SPPL3	signal peptide peptidase like 3	rough endoplasmic reticulum|Golgi-associated vesicle membrane|integral component of cytoplasmic side of endoplasmic reticulum membrane|integral component of lumenal side of endoplasmic reticulum membrane|	None	aspartic endopeptidase activity, intramembrane cleaving|protein homodimerization activity|	-1.2	0.0166
ENSG00000167751	KLK2	kallikrein-related peptidase 2	extracellular region|	proteolysis|extracellular matrix disassembly|extracellular matrix organization|	serine-type endopeptidase activity|	-0.8	0.0166
ENSG00000183255	PTTG1IP	pituitary tumor-transforming 1 interacting protein	nucleus|cytoplasm|membrane|integral component of membrane|extracellular vesicular exosome|	protein import into nucleus|multicellular organismal development|	molecular_function|receptor activity|	1.4	0.0166
ENSG00000126945	HNRNPH2	heterogeneous nuclear ribonucleoprotein H2 (H')	nucleus|nucleoplasm|membrane|ribonucleoprotein complex|	mRNA splicing, via spliceosome|RNA splicing|gene expression|	nucleotide binding|RNA binding|poly(A) RNA binding|	-3.5	0.0166
ENSG00000143224	PPOX	protoporphyrinogen oxidase	mitochondrial intermembrane space|intrinsic component of mitochondrial inner membrane|integral component of mitochondrial inner membrane|mitochondrial membrane|	porphyrin-containing compound metabolic process|porphyrin-containing compound biosynthetic process|protoporphyrinogen IX biosynthetic process|heme biosynthetic process|heme biosynthetic process|response to drug|small molecule metabolic process|oxidation-reduction process|	oxygen-dependent protoporphyrinogen oxidase activity|oxygen-dependent protoporphyrinogen oxidase activity|flavin adenine dinucleotide binding|	-0.9	0.0166
ENSG00000161055	SCGB3A1	secretoglobin, family 3A, member 1	extracellular space|extracellular vesicular exosome|	negative regulation of cell growth|regulation of cell proliferation|	cytokine activity|	1	0.0166
ENSG00000139343	SNRPF	small nuclear ribonucleoprotein polypeptide F	nucleoplasm|spliceosomal complex|U7 snRNP|U1 snRNP|U4 snRNP|U12-type spliceosomal complex|cytosol|cytosol|small nuclear ribonucleoprotein complex|methylosome|pICln-Sm protein complex|SMN-Sm protein complex|catalytic step 2 spliceosome|	spliceosomal snRNP assembly|spliceosomal snRNP assembly|mRNA splicing, via spliceosome|mRNA splicing, via spliceosome|transcription from RNA polymerase II promoter|termination of RNA polymerase II transcription|histone mRNA metabolic process|RNA splicing|RNA splicing|gene expression|RNA metabolic process|mRNA 3'-end processing|ncRNA metabolic process|	RNA binding|protein binding|	-1.5	0.0166
ENSG00000115616	SLC9A2	solute carrier family 9, subfamily A (NHE2, cation proton antiporter 2), member 2	plasma membrane|integral component of membrane|	ion transport|regulation of pH|protein localization|sodium ion transmembrane transport|sodium ion transmembrane transport|transmembrane transport|hydrogen ion transmembrane transport|	sodium:proton antiporter activity|	1.7	0.0166
ENSG00000178038	ALS2CL	ALS2 C-terminal like	cytoplasmic membrane-bounded vesicle|	endosome organization|protein localization|positive regulation of Rho GTPase activity|	Rho guanyl-nucleotide exchange factor activity|GTPase activator activity|Rab GTPase binding|identical protein binding|	-1.2	0.0167
ENSG00000115138	POMC	proopiomelanocortin	extracellular region|extracellular space|cytoplasm|peroxisomal matrix|secretory granule|secretory granule lumen|	generation of precursor metabolites and energy|signal transduction|neuropeptide signaling pathway|cell-cell signaling|regulation of blood pressure|peptide hormone processing|regulation of appetite|negative regulation of tumor necrosis factor production|cellular pigmentation|cellular protein metabolic process|positive regulation of transcription from RNA polymerase II promoter|	G-protein coupled receptor binding|receptor binding|hormone activity|hormone activity|type 3 melanocortin receptor binding|type 4 melanocortin receptor binding|type 1 melanocortin receptor binding|type 1 melanocortin receptor binding|	2.6	0.0168
ENSG00000105429	MEGF8	multiple EGF-like-domains 8	nucleus|integral component of membrane|extracellular vesicular exosome|	embryonic heart tube morphogenesis|regulation of gene expression|embryonic limb morphogenesis|BMP signaling pathway|limb morphogenesis|cell migration involved in gastrulation|embryonic skeletal system morphogenesis|positive regulation of axon extension involved in axon guidance|epiboly involved in gastrulation with mouth forming second|embryonic heart tube left/right pattern formation|left/right pattern formation|determination of heart left/right asymmetry|determination of digestive tract left/right asymmetry|craniofacial suture morphogenesis|fasciculation of sensory neuron axon|	receptor activity|calcium ion binding|protein binding|	0.7	0.0168
ENSG00000185130	HIST1H2BL	histone cluster 1, H2bl	nucleosome|nucleus|nucleoplasm|extracellular vesicular exosome|	chromatin organization|nucleosome assembly|	DNA binding|protein heterodimerization activity|	2.1	0.0168
ENSG00000107831	FGF8	fibroblast growth factor 8 (androgen-induced)	extracellular region|extracellular space|external side of plasma membrane|	MAPK cascade|patterning of blood vessels|metanephros development|branching involved in ureteric bud morphogenesis|organ induction|mesonephros development|neural plate morphogenesis|heart looping|blood vessel remodeling|outflow tract septum morphogenesis|epithelial to mesenchymal transition involved in endocardial cushion formation|apoptotic process|response to oxidative stress|epidermal growth factor receptor signaling pathway|gastrulation|motor neuron axon guidance|mesodermal cell migration|positive regulation of cell proliferation|positive regulation of cell proliferation|insulin receptor signaling pathway|gonad development|fibroblast growth factor receptor signaling pathway|fibroblast growth factor receptor signaling pathway|anatomical structure morphogenesis|positive regulation of gene expression|response to organic cyclic compound|pallium development|subpallium development|forebrain dorsal/ventral pattern formation|cell proliferation in forebrain|forebrain neuron development|signal transduction involved in regulation of gene expression|BMP signaling pathway|male genitalia development|thyroid gland development|otic vesicle formation|midbrain-hindbrain boundary development|dorsal/ventral axon guidance|embryonic hindlimb morphogenesis|aorta morphogenesis|Fc-epsilon receptor signaling pathway|odontogenesis|regulation of odontogenesis of dentin-containing tooth|response to drug|negative regulation of neuron apoptotic process|innate immune response|positive regulation of mitosis|positive regulation of organ growth|neurotrophin TRK receptor signaling pathway|phosphatidylinositol-mediated signaling|forebrain morphogenesis|positive chemotaxis|positive regulation of cell division|negative regulation of cardiac muscle tissue development|pharyngeal system development|canonical Wnt signaling pathway|corticotropin hormone secreting cell differentiation|thyroid-stimulating hormone-secreting cell differentiation|bone development|lung morphogenesis|branching involved in salivary gland morphogenesis|neuroepithelial cell differentiation|dopaminergic neuron differentiation|cell migration involved in mesendoderm migration|	fibroblast growth factor receptor binding|type 1 fibroblast growth factor receptor binding|type 2 fibroblast growth factor receptor binding|growth factor activity|growth factor activity|chemoattractant activity|	2	0.0168
ENSG00000125841	NRSN2	neurensin 2	plasma membrane|integral component of membrane|transport vesicle|neuronal cell body|	biological_process|	molecular_function|	-2.8	0.0168
ENSG00000164985	PSIP1	PC4 and SFRS1 interacting protein 1	nucleus|nucleoplasm|nucleoplasm|nuclear heterochromatin|cytosol|nuclear periphery|transcriptionally active chromatin|	mRNA 5'-splice site recognition|transcription, DNA-templated|regulation of transcription, DNA-templated|response to oxidative stress|response to heat|viral process|positive regulation of transcription from RNA polymerase II promoter|establishment of integrated proviral latency|	RNA polymerase II transcription coactivator activity|chromatin binding|protein binding|activating transcription factor binding|poly(A) RNA binding|supercoiled DNA binding|	1	0.0168
ENSG00000242875	RBMY1B	RNA binding motif protein, Y-linked, family 1, member B	nucleus|	mRNA processing|spermatogenesis|RNA splicing|male gonad development|	nucleotide binding|RNA binding|protein binding|	0.8	0.0168
ENSG00000122958	VPS26A	vacuolar protein sorting 26 homolog A (S. pombe)	endosome|cytosol|cytosol|endosome membrane|vesicle|intracellular membrane-bounded organelle|extracellular vesicular exosome|	protein transport|retrograde transport, endosome to Golgi|	protein binding|protein transporter activity|	1.8	0.0168
ENSG00000164941	INTS8	integrator complex subunit 8	integrator complex|	snRNA processing|	protein binding|	-2.2	0.0169
ENSG00000066136	NFYC	nuclear transcription factor Y, gamma	nucleus|nucleoplasm|CCAAT-binding factor complex|	transcription, DNA-templated|regulation of transcription, DNA-templated|regulation of transcription from RNA polymerase II promoter|protein folding|cellular lipid metabolic process|small molecule metabolic process|positive regulation of transcription, DNA-templated|	DNA binding|sequence-specific DNA binding transcription factor activity|transcription coactivator activity|protein binding|sequence-specific DNA binding|protein heterodimerization activity|	3.7	0.0169
ENSG00000196712	NF1	neurofibromin 1	nucleus|nucleolus|cytoplasm|cytoplasm|membrane|axon|dendrite|intrinsic component of the cytoplasmic side of the plasma membrane|	MAPK cascade|osteoblast differentiation|metanephros development|response to hypoxia|liver development|negative regulation of endothelial cell proliferation|positive regulation of endothelial cell proliferation|regulation of cell-matrix adhesion|negative regulation of cell-matrix adhesion|negative regulation of protein kinase activity|cell communication|Ras protein signal transduction|negative regulation of neuroblast proliferation|brain development|peripheral nervous system development|heart development|skeletal muscle tissue development|visual learning|extrinsic apoptotic signaling pathway via death domain receptors|Schwann cell development|phosphatidylinositol 3-kinase signaling|negative regulation of angiogenesis|spinal cord development|forebrain astrocyte development|neural tube development|cerebral cortex development|myelination in peripheral nervous system|actin cytoskeleton organization|extracellular matrix organization|collagen fibril organization|adrenal gland development|negative regulation of cell migration|regulation of synaptic transmission, GABAergic|regulation of Ras GTPase activity|positive regulation of Ras GTPase activity|positive regulation of Ras GTPase activity|positive regulation of Ras GTPase activity|negative regulation of Rac protein signal transduction|wound healing|negative regulation of transcription factor import into nucleus|positive regulation of apoptotic process|negative regulation of MAP kinase activity|negative regulation of MAPK cascade|negative regulation of MAPK cascade|pigmentation|positive regulation of neuron apoptotic process|regulation of blood vessel endothelial cell migration|regulation of bone resorption|negative regulation of osteoclast differentiation|regulation of glial cell differentiation|positive regulation of adenylate cyclase activity|regulation of angiogenesis|negative regulation of Ras protein signal transduction|negative regulation of neurotransmitter secretion|negative regulation of fibroblast proliferation|regulation of long-term neuronal synaptic plasticity|sympathetic nervous system development|camera-type eye morphogenesis|negative regulation of astrocyte differentiation|negative regulation of oligodendrocyte differentiation|smooth muscle tissue development|artery morphogenesis|forebrain morphogenesis|cognition|positive regulation of extrinsic apoptotic signaling pathway via death domain receptors|positive regulation of extrinsic apoptotic signaling pathway in absence of ligand|	Ras GTPase activator activity|protein binding|phosphatidylethanolamine binding|phosphatidylcholine binding|	0.7	0.0169
ENSG00000134597	RBMX2	RNA binding motif protein, X-linked 2	None	None	nucleotide binding|protein binding|poly(A) RNA binding|	-1.7	0.0169
ENSG00000172661	FAM21C	family with sequence similarity 21, member C	endosome|early endosome|plasma membrane|early endosome membrane|WASH complex|	retrograde transport, endosome to Golgi|	protein binding|	2.1	0.0169
ENSG00000166881	TMEM194A	transmembrane protein 194A	integral component of membrane|	biological_process|	molecular_function|	1.4	0.0169
ENSG00000203684	IBA57-AS1	IBA57 antisense RNA 1 (head to head)	None	None	None	-1.2	0.0169
ENSG00000090621	PABPC4	poly(A) binding protein, cytoplasmic 4 (inducible form)	nucleus|cytoplasm|cytoplasmic stress granule|ribonucleoprotein complex|	RNA processing|RNA catabolic process|translation|blood coagulation|	nucleotide binding|protein binding|poly(A) binding|poly(U) RNA binding|poly(A) RNA binding|	1.2	0.0169
ENSG00000174776	WDR49	WD repeat domain 49	None	None	None	-1.6	0.0169
ENSG00000186230	ZNF749	zinc finger protein 749	nucleus|	transcription, DNA-templated|regulation of transcription, DNA-templated|	DNA binding|metal ion binding|	-2.1	0.0169
ENSG00000156925	ZIC3	Zic family member 3	nucleus|cytoplasm|	heart looping|transcription, DNA-templated|determination of left/right symmetry|anterior/posterior pattern specification|cell differentiation|lung development|determination of pancreatic left/right asymmetry|determination of left/right asymmetry in nervous system|positive regulation of transcription, DNA-templated|positive regulation of transcription from RNA polymerase II promoter|determination of digestive tract left/right asymmetry|determination of liver left/right asymmetry|	sequence-specific DNA binding transcription factor activity|protein binding|sequence-specific DNA binding|metal ion binding|	1	0.017
ENSG00000136699	SMPD4	sphingomyelin phosphodiesterase 4, neutral membrane (neutral sphingomyelinase-3)	Golgi membrane|endoplasmic reticulum|endoplasmic reticulum membrane|Golgi apparatus|trans-Golgi network|integral component of membrane|	sphingolipid metabolic process|sphingomyelin catabolic process|glycosphingolipid metabolic process|small molecule metabolic process|glycerophospholipid catabolic process|ceramide biosynthetic process|cellular response to tumor necrosis factor|	sphingomyelin phosphodiesterase activity|metal ion binding|sphingomyelin phosphodiesterase D activity|	-0.9	0.0171
ENSG00000031003	FAM13B	family with sequence similarity 13, member B	cytosol|	small GTPase mediated signal transduction|positive regulation of GTPase activity|regulation of small GTPase mediated signal transduction|	GTPase activator activity|	-2.5	0.0171
ENSG00000168411	RFWD3	ring finger and WD repeat domain 3	nucleus|cytoplasm|PML body|site of double-strand break|	DNA repair|response to ionizing radiation|protein ubiquitination|protein ubiquitination|mitotic G1 DNA damage checkpoint|regulation of DNA damage checkpoint|	p53 binding|ubiquitin-protein transferase activity|protein binding|zinc ion binding|ligase activity|MDM2/MDM4 family protein binding|	1.6	0.0172
ENSG00000166839	ANKDD1A	ankyrin repeat and death domain containing 1A	None	signal transduction|	None	-2.5	0.0172
ENSG00000138778	CENPE	centromere protein E, 312kDa	chromosome, centromeric region|kinetochore|condensed nuclear chromosome kinetochore|condensed chromosome, centromeric region|condensed chromosome outer kinetochore|nucleus|cytoplasm|spindle|cytosol|kinesin complex|microtubule|microtubule cytoskeleton|membrane|	mitotic metaphase|mitotic cell cycle|microtubule-based movement|mitotic chromosome movement towards spindle pole|mitotic metaphase plate congression|multicellular organismal development|blood coagulation|metabolic process|metabolic process|antigen processing and presentation of exogenous peptide antigen via MHC class II|positive regulation of protein kinase activity|kinetochore assembly|	microtubule motor activity|protein binding|ATP binding|microtubule binding|kinetochore binding|	-1.2	0.0173
ENSG00000170074	FAM153A	family with sequence similarity 153, member A	None	None	None	-1.8	0.0173
ENSG00000161896	IP6K3	inositol hexakisphosphate kinase 3	nucleus|cytoplasm|cytosol|	protein phosphorylation|inositol phosphate biosynthetic process|inositol phosphate metabolic process|small molecule metabolic process|phosphatidylinositol metabolic process|	inositol hexakisphosphate 6-kinase activity|inositol hexakisphosphate 5-kinase activity|ATP binding|inositol-1,4,5-trisphosphate 3-kinase activity|inositol hexakisphosphate 1-kinase activity|inositol hexakisphosphate 3-kinase activity|	-0.9	0.0173
ENSG00000159873	CCDC117	coiled-coil domain containing 117	None	None	None	-1.5	0.0173
ENSG00000157551	KCNJ15	potassium inwardly-rectifying channel, subfamily J, member 15	plasma membrane|integral component of plasma membrane|	potassium ion transport|synaptic transmission|regulation of ion transmembrane transport|potassium ion transmembrane transport|	inward rectifier potassium channel activity|protein binding|	0.6	0.0173
ENSG00000168003	SLC3A2	solute carrier family 3 (amino acid transporter heavy chain), member 2	nucleus|cytoplasm|plasma membrane|plasma membrane|membrane|integral component of membrane|apical plasma membrane|cell junction|melanosome|extracellular vesicular exosome|	carbohydrate metabolic process|ion transport|calcium ion transport|amino acid transport|blood coagulation|tryptophan transport|cell growth|sodium ion transmembrane transport|response to exogenous dsRNA|leukocyte migration|transmembrane transport|leucine import|	double-stranded RNA binding|catalytic activity|calcium:sodium antiporter activity|protein binding|neutral amino acid transmembrane transporter activity|cation binding|poly(A) RNA binding|	1.1	0.0173
ENSG00000122484	RPAP2	RNA polymerase II associated protein 2	nucleus|nucleolus|cytoplasm|DNA-directed RNA polymerase II, holoenzyme|	snRNA transcription|dephosphorylation of RNA polymerase II C-terminal domain|	CTD phosphatase activity|metal ion binding|	1.6	0.0173
ENSG00000134531	EMP1	epithelial membrane protein 1	plasma membrane|membrane|integral component of membrane|	multicellular organismal development|cell proliferation|epidermis development|cell growth|	None	-0.7	0.0173
ENSG00000122966	CIT	citron rho-interacting serine/threonine kinase	ruffle|vacuole|plasma membrane|actin cytoskeleton|membrane|Golgi cisterna|neuronal cell body|	mitotic sister chromatid segregation|G2/M transition of mitotic cell cycle|cytokinesis|protein phosphorylation|Golgi organization|mitotic nuclear division|metaphase/anaphase transition of mitotic cell cycle|spermatogenesis|regulation of actin polymerization or depolymerization|dendrite development|intracellular signal transduction|generation of neurons|negative regulation of dendrite morphogenesis|regulation of catalytic activity|	protein serine/threonine kinase activity|small GTPase regulator activity|ATP binding|Rho GTPase binding|SH3 domain binding|PDZ domain binding|metal ion binding|	-1.3	0.0173
ENSG00000160097	FNDC5	fibronectin type III domain containing 5	extracellular region|peroxisomal membrane|endoplasmic reticulum|plasma membrane|integral component of membrane|	biological_process|response to muscle activity|positive regulation of brown fat cell differentiation|	molecular_function|hormone activity|	0.8	0.0173
ENSG00000196196	HRCT1	histidine rich carboxyl terminus 1	integral component of membrane|	None	None	-1.2	0.0173
ENSG00000211456	SACM1L	SAC1 suppressor of actin mutations 1-like (yeast)	Golgi membrane|endoplasmic reticulum membrane|endoplasmic reticulum membrane|Golgi apparatus|integral component of endoplasmic reticulum membrane|alpha-amino-3-hydroxy-5-methyl-4-isoxazolepropionic acid selective glutamate receptor complex|	phospholipid metabolic process|phosphatidylinositol biosynthetic process|biological_process|small molecule metabolic process|phosphatidylinositol dephosphorylation|	phosphatidylinositol-3-phosphatase activity|protein binding|phosphatase activity|phosphatidylinositol bisphosphate phosphatase activity|phosphatidylinositol-4-phosphate phosphatase activity|	1	0.0173
ENSG00000123219	CENPK	centromere protein K	condensed chromosome kinetochore|nucleoplasm|cytosol|	mitotic cell cycle|nucleosome assembly|centromere-specific nucleosome assembly|positive regulation of transcription from RNA polymerase II promoter|	None	2.6	0.0174
ENSG00000138085	ATRAID	all-trans retinoic acid-induced differentiation factor	nuclear envelope|plasma membrane|integral component of membrane|perinuclear region of cytoplasm|	regulation of gene expression|cell differentiation|positive regulation of bone mineralization|negative regulation of osteoblast proliferation|positive regulation of osteoblast differentiation|negative regulation of cyclin catabolic process|	molecular_function|protein binding|	-0.8	0.0174
ENSG00000268146	AL590483.1	N/A	None	None	None	-1.3	0.0174
ENSG00000224373	IGHV4-59	immunoglobulin heavy variable 4-59	None	None	None	-1.3	0.0174
ENSG00000115944	COX7A2L	cytochrome c oxidase subunit VIIa polypeptide 2 like	mitochondrial inner membrane|mitochondrial respiratory chain|	respiratory electron transport chain|cellular metabolic process|small molecule metabolic process|hydrogen ion transmembrane transport|hydrogen ion transmembrane transport|	cytochrome-c oxidase activity|	-1.1	0.0175
ENSG00000241837	ATP5O	ATP synthase, H+ transporting, mitochondrial F1 complex, O subunit	nucleus|mitochondrion|mitochondrial inner membrane|mitochondrial proton-transporting ATP synthase complex|mitochondrial proton-transporting ATP synthase complex|plasma membrane|extracellular vesicular exosome|	ATP catabolic process|ATP biosynthetic process|proton transport|respiratory electron transport chain|mitochondrial ATP synthesis coupled proton transport|mitochondrial ATP synthesis coupled proton transport|cellular metabolic process|small molecule metabolic process|	transporter activity|drug binding|ATPase activity|transmembrane transporter activity|proton-transporting ATP synthase activity, rotational mechanism|	1.5	0.0175
ENSG00000147381	MAGEA4	melanoma antigen family A, 4	cellular_component|	biological_process|	molecular_function|protein binding|	-1.1	0.0176
ENSG00000124228	DDX27	DEAD (Asp-Glu-Ala-Asp) box polypeptide 27	nucleus|	ATP catabolic process|	ATP binding|ATP-dependent helicase activity|poly(A) RNA binding|	-0.8	0.0176
ENSG00000054796	SPO11	SPO11 meiotic protein covalently bound to DSB	chromosome, telomeric region|nucleus|	ovarian follicle development|synapsis|reciprocal meiotic recombination|male meiosis I|spermatogenesis|spermatid development|female gamete generation|protein localization to chromosome|	DNA binding|ATP binding|hydrolase activity|	-0.8	0.0177
ENSG00000242580	IGKV1D-43	immunoglobulin kappa variable 1D-43	None	None	None	1.1	0.0177
ENSG00000014138	POLA2	polymerase (DNA directed), alpha 2, accessory subunit	nucleus|nucleoplasm|alpha DNA polymerase:primase complex|cytoplasm|	protein import into nucleus, translocation|G1/S transition of mitotic cell cycle|mitotic cell cycle|telomere maintenance via recombination|telomere maintenance|DNA replication|DNA replication initiation|DNA replication initiation|DNA strand elongation involved in DNA replication|telomere maintenance via semi-conservative replication|	molecular_function|DNA binding|DNA-directed DNA polymerase activity|protein heterodimerization activity|	-1.9	0.0177
ENSG00000158859	ADAMTS4	ADAM metallopeptidase with thrombospondin type 1 motif, 4	extracellular region|proteinaceous extracellular matrix|extracellular space|	skeletal system development|proteolysis|extracellular matrix disassembly|extracellular matrix organization|	protease binding|metalloendopeptidase activity|protein binding|peptidase activity|metallopeptidase activity|zinc ion binding|	-0.8	0.0177
ENSG00000260916	CCPG1	cell cycle progression 1	integral component of membrane|	cell cycle|positive regulation of cell proliferation|positive regulation of cell cycle|positive regulation of transcription from RNA polymerase II promoter|regulation of Rho guanyl-nucleotide exchange factor activity|	molecular_function|	1.3	0.0179
ENSG00000119392	GLE1	GLE1 RNA export mediator	extracellular space|nuclear pore|cytoplasm|plasma membrane|membrane|	mRNA export from nucleus|protein transport|poly(A)+ mRNA export from nucleus|	protein binding|identical protein binding|	1.8	0.0179
ENSG00000183853	KIRREL	kin of IRRE like (Drosophila)	plasma membrane|plasma membrane|cell-cell junction|integral component of membrane|dendritic shaft|perinuclear region of cytoplasm|extracellular vesicular exosome|	negative regulation of protein phosphorylation|excretion|single organismal cell-cell adhesion|positive regulation of actin filament polymerization|	protein binding|myosin binding|	0.9	0.0179
ENSG00000181045	SLC26A11	solute carrier family 26 (anion exchanger), member 11	lysosomal membrane|endoplasmic reticulum|Golgi apparatus|plasma membrane|integral component of membrane|extracellular vesicular exosome|	sulfate transport|sulfate transmembrane transport|	secondary active sulfate transmembrane transporter activity|anion transmembrane transporter activity|anion:anion antiporter activity|	1.7	0.0179
ENSG00000176566	DCAF4L2	DDB1 and CUL4 associated factor 4-like 2	None	None	None	-1	0.0179
ENSG00000156304	SCAF4	SR-related CTD-associated factor 4	nucleus|	None	nucleotide binding|poly(A) RNA binding|	1.1	0.0179
ENSG00000169327	OR5AU1	olfactory receptor, family 5, subfamily AU, member 1	plasma membrane|integral component of membrane|	G-protein coupled receptor signaling pathway|detection of chemical stimulus involved in sensory perception of smell|	G-protein coupled receptor activity|olfactory receptor activity|	1.2	0.0179
ENSG00000047617	ANO2	anoctamin 2, calcium activated chloride channel	nucleus|plasma membrane|plasma membrane|plasma membrane|chloride channel complex|	ion transmembrane transport|transmembrane transport|chloride transmembrane transport|chloride transmembrane transport|	intracellular calcium activated chloride channel activity|	-1.7	0.0179
ENSG00000197753	LHFPL5	lipoma HMGIC fusion partner-like 5	integral component of membrane|apical plasma membrane|stereocilium bundle tip|	ion transport|detection of mechanical stimulus involved in sensory perception of sound|auditory receptor cell stereocilium organization|	None	-1.6	0.018
ENSG00000158411	MITD1	MIT, microtubule interacting and transport, domain containing 1	extrinsic component of membrane|midbody|midbody|late endosome membrane|intracellular membrane-bounded organelle|extracellular vesicular exosome|	mitotic cytokinesis|cytokinetic cell separation|negative regulation of protein binding|mitotic cytokinetic cell separation|	protein binding|protein domain specific binding|phosphatidylinositol binding|protein homodimerization activity|	-1.7	0.018
ENSG00000155438	NIFK	nucleolar protein interacting with the FHA domain of MKI67	condensed nuclear chromosome|nucleus|nucleoplasm|nucleolus|cytoplasm|	protein complex assembly|rRNA transcription|negative regulation of phosphatase activity|rRNA metabolic process|	nucleotide binding|RNA binding|protein binding|poly(A) RNA binding|	1.2	0.018
ENSG00000112658	SRF	serum response factor (c-fos serum response element-binding transcription factor)	nuclear chromatin|nucleus|cytoplasm|	patterning of blood vessels|response to hypoxia|mesoderm formation|neuron migration|trophectodermal cell differentiation|heart looping|morphogenesis of an epithelial sheet|cell migration involved in sprouting angiogenesis|positive regulation of transcription from RNA polymerase II promoter involved in myocardial precursor cell differentiation|transcription from RNA polymerase II promoter|cell-matrix adhesion|heart development|long-term memory|negative regulation of cell proliferation|associative learning|response to toxic substance|response to hormone|epithelial structure maintenance|positive regulation of transcription via serum response element binding|hippocampus development|tangential migration from the subventricular zone to the olfactory bulb|contractile actin filament bundle assembly|regulation of cell adhesion|platelet activation|platelet formation|negative regulation of cell migration|neuron projection development|regulation of water loss via skin|response to cytokine|response to cytokine|megakaryocyte development|dorsal aorta morphogenesis|mRNA transcription from RNA polymerase II promoter|stress fiber assembly|skin morphogenesis|positive thymic T cell selection|sarcomere organization|positive regulation of cell differentiation|positive regulation of transcription from RNA polymerase II promoter|positive regulation of smooth muscle contraction|positive regulation of transcription by glucose|muscle cell cellular homeostasis|developmental growth|neuron development|erythrocyte development|positive regulation of sequence-specific DNA binding transcription factor activity|regulation of smooth muscle cell differentiation|positive regulation of filopodium assembly|cardiac myofibril assembly|angiogenesis involved in wound healing|hematopoietic stem cell differentiation|positive regulation of transcription initiation from RNA polymerase II promoter|long term synaptic depression|heart trabecula formation|cardiac vascular smooth muscle cell differentiation|eyelid development in camera-type eye|tight junction assembly|cellular response to glucose stimulus|primitive streak formation|epithelial cell-cell adhesion|cellular senescence|negative regulation of beta-amyloid clearance|	RNA polymerase II core promoter proximal region sequence-specific DNA binding|RNA polymerase II core promoter sequence-specific DNA binding transcription factor activity|RNA polymerase II transcription factor binding transcription factor activity|RNA polymerase II core promoter proximal region sequence-specific DNA binding transcription factor activity involved in positive regulation of transcription|RNA polymerase II transcription regulatory region sequence-specific DNA binding transcription factor activity involved in positive regulation of transcription|sequence-specific DNA binding transcription factor activity|RNA polymerase II distal enhancer sequence-specific DNA binding transcription factor activity|protein binding|transcription factor binding|serum response element binding|chromatin DNA binding|protein homodimerization activity|	1.8	0.018
ENSG00000197183	C20ORF112	N/A	None	None	None	2	0.018
ENSG00000182934	SRPR	signal recognition particle receptor (docking protein)	endoplasmic reticulum|signal recognition particle receptor complex|endoplasmic reticulum membrane|membrane|integral component of membrane|extracellular vesicular exosome|	GTP catabolic process|translation|cotranslational protein targeting to membrane|SRP-dependent cotranslational protein targeting to membrane|activation of signaling protein activity involved in unfolded protein response|gene expression|endoplasmic reticulum unfolded protein response|cellular protein metabolic process|	GTPase activity|signal recognition particle binding|GTP binding|poly(A) RNA binding|	-1.4	0.0181
ENSG00000163751	CPA3	carboxypeptidase A3 (mast cell)	extracellular region|transport vesicle|secretory granule|	angiotensin maturation|proteolysis|cellular protein metabolic process|	metallocarboxypeptidase activity|metallocarboxypeptidase activity|zinc ion binding|	-1.3	0.0181
ENSG00000103351	CLUAP1	clusterin associated protein 1	nucleus|cilium|intracellular membrane-bounded organelle|	cell projection organization|	protein binding|	-1.6	0.0181
ENSG00000102096	PIM2	Pim-2 proto-oncogene, serine/threonine kinase	None	G1/S transition of mitotic cell cycle|protein phosphorylation|protein phosphorylation|male meiosis|cell proliferation|negative regulation of cell proliferation|apoptotic mitochondrial changes|response to virus|positive regulation of autophagy|negative regulation of apoptotic process|positive regulation of I-kappaB kinase/NF-kappaB signaling|positive regulation of transcription, DNA-templated|protein stabilization|protein stabilization|	protein serine/threonine kinase activity|ATP binding|	-1.1	0.0181
ENSG00000130935	NOL11	nucleolar protein 11	nucleolus|t-UTP complex|	transcription, DNA-templated|maturation of SSU-rRNA|positive regulation of transcription of nuclear large rRNA transcript from RNA polymerase I promoter|	protein binding|poly(A) RNA binding|	2.1	0.0181
ENSG00000180304	OAZ2	ornithine decarboxylase antizyme 2	nucleus|cytosol|	regulation of cellular amino acid metabolic process|polyamine metabolic process|cellular nitrogen compound metabolic process|negative regulation of catalytic activity|negative regulation of catalytic activity|negative regulation of catalytic activity|small molecule metabolic process|positive regulation of protein catabolic process|	protein binding|ornithine decarboxylase inhibitor activity|	1.1	0.0181
ENSG00000172410	INSL5	insulin-like 5	cellular_component|extracellular region|	biological_process|	hormone activity|	-3.5	0.0181
ENSG00000119414	PPP6C	protein phosphatase 6, catalytic subunit	cytosol|	G1/S transition of mitotic cell cycle|protein dephosphorylation|	protein serine/threonine phosphatase activity|protein binding|metal ion binding|	1.8	0.0181
ENSG00000197969	VPS13A	vacuolar protein sorting 13 homolog A (S. cerevisiae)	intracellular|dense core granule|	Golgi to endosome transport|nervous system development|locomotory behavior|protein localization|cell death|protein transport|social behavior|	protein binding|	-2.2	0.0182
ENSG00000148606	POLR3A	polymerase (RNA) III (DNA directed) polypeptide A, 155kDa	nucleoplasm|DNA-directed RNA polymerase III complex|cytosol|membrane|	transcription, DNA-templated|transcription from RNA polymerase III promoter|transcription elongation from RNA polymerase III promoter|termination of RNA polymerase III transcription|gene expression|positive regulation of type I interferon production|positive regulation of interferon-beta production|innate immune response|innate immune response|defense response to virus|	RNA polymerase III activity|DNA binding|chromatin binding|DNA-directed RNA polymerase activity|zinc ion binding|ribonucleoside binding|	-1.4	0.0182
ENSG00000091490	SEL1L3	sel-1 suppressor of lin-12-like 3 (C. elegans)	integral component of membrane|	None	None	1.3	0.0182
ENSG00000187170	LCE4A	late cornified envelope 4A	None	keratinization|	None	-2.1	0.0182
ENSG00000267335	CTB-60B18.6	N/A	None	None	None	-2.6	0.0182
ENSG00000108423	TUBD1	tubulin, delta 1	nucleus|cytoplasm|centriole|microtubule|	GTP catabolic process|microtubule-based process|multicellular organismal development|spermatogenesis|cell differentiation|protein polymerization|	GTPase activity|structural constituent of cytoskeleton|GTP binding|	-1.5	0.0182
ENSG00000255823	MTRNR2L8	MT-RNR2-like 8	extracellular region|cytoplasm|	None	None	-2.6	0.0183
ENSG00000240849	TMEM189	transmembrane protein 189	endoplasmic reticulum membrane|integral component of membrane|	None	None	1.5	0.0183
ENSG00000088325	TPX2	TPX2, microtubule-associated	spindle pole|nucleus|cytoplasm|spindle|microtubule|microtubule cytoskeleton|	apoptotic process|mitotic nuclear division|cell proliferation|activation of protein kinase activity|regulation of mitotic spindle organization|	protein binding|ATP binding|GTP binding|protein kinase binding|	-0.9	0.0183
ENSG00000268846	AC018867.2	N/A	None	None	None	2.5	0.0183
ENSG00000178449	COX14	cytochrome c oxidase assembly homolog 14 (S. cerevisiae)	mitochondrion|integral component of membrane|mitochondrial membrane|	mitochondrial respiratory chain complex IV assembly|mitochondrial respiratory chain complex IV assembly|	None	2.5	0.0183
ENSG00000196860	TOMM20L	translocase of outer mitochondrial membrane 20 homolog (yeast)-like	mitochondrial outer membrane translocase complex|integral component of membrane|	protein targeting|	None	1.2	0.0183
ENSG00000178809	TRIM73	tripartite motif containing 73	intracellular|	None	zinc ion binding|	-2	0.0183
ENSG00000108828	VAT1	vesicle amine transport 1	mitochondrial outer membrane|integral component of membrane|extracellular vesicular exosome|	negative regulation of mitochondrial fusion|oxidation-reduction process|	zinc ion binding|oxidoreductase activity|	2.2	0.0183
ENSG00000126653	NSRP1	nuclear speckle splicing regulatory protein 1	nucleus|nuclear speck|ribonucleoprotein complex|	regulation of alternative mRNA splicing, via spliceosome|mRNA processing|nucleocytoplasmic transport|RNA splicing|developmental process|	mRNA binding|protein binding|poly(A) RNA binding|	1.1	0.0184
ENSG00000137807	KIF23	kinesin family member 23	nucleus|nucleoplasm|centrosome|spindle|cytosol|kinesin complex|microtubule|midbody|intercellular bridge|mitotic spindle|centralspindlin complex|	mitotic spindle elongation|mitotic cell cycle|cytokinesis|microtubule-based movement|blood coagulation|metabolic process|metabolic process|antigen processing and presentation of exogenous peptide antigen via MHC class II|positive regulation of cytokinesis|spindle midzone assembly involved in mitosis|	microtubule motor activity|protein binding|ATP binding|microtubule binding|	-1.5	0.0184
ENSG00000188984	AADACL3	arylacetamide deacetylase-like 3	None	metabolic process|	hydrolase activity|	-1.1	0.0184
ENSG00000030066	NUP160	nucleoporin 160kDa	kinetochore|nuclear envelope|nuclear pore|cytosol|nuclear pore outer ring|nuclear pore outer ring|	mitotic cell cycle|carbohydrate metabolic process|mRNA export from nucleus|mitotic nuclear envelope disassembly|hexose transport|regulation of glucose transport|protein transport|glucose transport|viral process|cytokine-mediated signaling pathway|small molecule metabolic process|transmembrane transport|	nucleocytoplasmic transporter activity|protein binding|	-2.3	0.0184
ENSG00000092330	TINF2	TERF1 (TRF1)-interacting nuclear factor 2	chromosome, telomeric region|nuclear telomere cap complex|nucleus|nucleoplasm|perinucleolar chromocenter|nuclear matrix|	telomere maintenance|telomere maintenance via telomere lengthening|negative regulation of protein ADP-ribosylation|telomere assembly|positive regulation of telomere maintenance|negative regulation of telomere maintenance via telomerase|negative regulation of telomere maintenance via telomerase|protein localization to chromosome|protein localization to chromosome|negative regulation of epithelial cell proliferation|protein localization to chromosome, telomeric region|	protein binding|telomeric DNA binding|	-2.9	0.0184
ENSG00000131044	TTLL9	tubulin tyrosine ligase-like family, member 9	cytoplasm|microtubule|cilium|	cellular protein modification process|	ligase activity|	0.9	0.0185
ENSG00000158874	APOA2	apolipoprotein A-II	extracellular region|extracellular region|early endosome|endoplasmic reticulum lumen|cytosol|very-low-density lipoprotein particle|high-density lipoprotein particle|spherical high-density lipoprotein particle|chylomicron|extracellular vesicular exosome|blood microparticle|	retinoid metabolic process|acute inflammatory response|negative regulation of cytokine secretion involved in immune response|protein folding|triglyceride metabolic process|phosphatidylcholine biosynthetic process|phototransduction, visible light|cholesterol metabolic process|phospholipid catabolic process|response to glucose|positive regulation of cholesterol esterification|negative regulation of very-low-density lipoprotein particle remodeling|viral process|protein oxidation|peptidyl-methionine modification|regulation of intestinal cholesterol absorption|organ regeneration|regulation of protein stability|negative regulation of cholesterol transport|cholesterol efflux|phospholipid efflux|triglyceride-rich lipoprotein particle remodeling|low-density lipoprotein particle remodeling|high-density lipoprotein particle remodeling|high-density lipoprotein particle assembly|high-density lipoprotein particle clearance|lipoprotein metabolic process|response to drug|cholesterol homeostasis|positive regulation of catalytic activity|response to estrogen|reverse cholesterol transport|cellular lipid metabolic process|small molecule metabolic process|positive regulation of interleukin-8 biosynthetic process|diacylglycerol catabolic process|negative regulation of lipid catabolic process|positive regulation of lipid catabolic process|response to glucocorticoid|negative regulation of lipase activity|negative regulation of cholesterol import|negative regulation of cholesterol transporter activity|	lipid transporter activity|protein binding|phospholipid binding|high-density lipoprotein particle binding|lipid binding|cholesterol binding|cholesterol transporter activity|phosphatidylcholine binding|apolipoprotein receptor binding|protein homodimerization activity|protein heterodimerization activity|lipase inhibitor activity|phosphatidylcholine-sterol O-acyltransferase activator activity|high-density lipoprotein particle receptor binding|	-1.4	0.0185
ENSG00000188211	NCR3LG1	natural killer cell cytotoxicity receptor 3 ligand 1	plasma membrane|integral component of membrane|viral capsid|	None	structural molecule activity|	1.3	0.0185
ENSG00000075568	TMEM131	transmembrane protein 131	cellular_component|integral component of membrane|	biological_process|	molecular_function|	1	0.0185
ENSG00000115364	MRPL19	mitochondrial ribosomal protein L19	nucleus|mitochondrion|ribosome|nuclear membrane|	translation|	structural constituent of ribosome|	-1.1	0.0186
ENSG00000165282	PIGO	phosphatidylinositol glycan anchor biosynthesis, class O	endoplasmic reticulum membrane|membrane|integral component of membrane|	C-terminal protein lipidation|GPI anchor biosynthetic process|preassembly of GPI anchor in ER membrane|post-translational protein modification|cellular protein metabolic process|	molecular_function|transferase activity|	-1.3	0.0186
ENSG00000269690	AC096677.1	N/A	None	None	None	-2.5	0.0186
ENSG00000164209	SLC25A46	solute carrier family 25, member 46	cellular_component|mitochondrial inner membrane|integral component of membrane|	transport|biological_process|	molecular_function|	1	0.0187
ENSG00000155097	ATP6V1C1	ATPase, H+ transporting, lysosomal 42kDa, V1 subunit C1	lysosomal membrane|cytosol|plasma membrane|proton-transporting two-sector ATPase complex|cytoplasmic vesicle|proton-transporting V-type ATPase, V1 domain|apical part of cell|extracellular vesicular exosome|	cellular iron ion homeostasis|insulin receptor signaling pathway|ATP hydrolysis coupled proton transport|proton transport|transferrin transport|interaction with host|transmembrane transport|phagosome maturation|	transporter activity|protein binding|hydrogen-exporting ATPase activity, phosphorylative mechanism|proton-transporting ATPase activity, rotational mechanism|	1.3	0.0187
ENSG00000114638	UPK1B	uroplakin 1B	integral component of membrane|apical plasma membrane|extracellular vesicular exosome|	epithelial cell differentiation|	structural molecule activity|	-1	0.0188
ENSG00000169519	METTL15	methyltransferase like 15	None	methylation|	methyltransferase activity|	0.9	0.0188
ENSG00000177971	IMP3	IMP3, U3 small nucleolar ribonucleoprotein	nucleus|nucleolus|ribonucleoprotein complex|	rRNA processing|	protein binding|rRNA binding|poly(A) RNA binding|	-0.9	0.0188
ENSG00000135914	HTR2B	5-hydroxytryptamine (serotonin) receptor 2B, G protein-coupled	cytoplasm|plasma membrane|plasma membrane|integral component of plasma membrane|cell junction|neuron projection|synapse|	neural crest cell migration|positive regulation of cytokine production|positive regulation of endothelial cell proliferation|G-protein coupled receptor internalization|heart morphogenesis|cardiac muscle hypertrophy|cGMP biosynthetic process|cellular calcium ion homeostasis|G-protein coupled receptor signaling pathway|activation of phospholipase C activity|protein kinase C-activating G-protein coupled receptor signaling pathway|serotonin receptor signaling pathway|behavior|positive regulation of cell proliferation|positive regulation of cell proliferation|negative regulation of autophagy|positive regulation of phosphatidylinositol biosynthetic process|neural crest cell differentiation|phosphatidylinositol 3-kinase signaling|intestine smooth muscle contraction|phosphorylation|calcium-mediated signaling|positive regulation of Ras GTPase activity|vasoconstriction|response to drug|negative regulation of apoptotic process|positive regulation of I-kappaB kinase/NF-kappaB signaling|positive regulation of MAP kinase activity|embryonic morphogenesis|positive regulation of cytokine secretion|regulation of behavior|positive regulation of nitric-oxide synthase activity|release of sequestered calcium ion into cytosol|release of sequestered calcium ion into cytosol|positive regulation of cell division|negative regulation of cell death|ERK1 and ERK2 cascade|positive regulation of ERK1 and ERK2 cascade|protein kinase C signaling|cellular response to temperature stimulus|	G-protein alpha-subunit binding|serotonin receptor activity|Ras GTPase activator activity|drug binding|serotonin binding|	-1.7	0.0188
ENSG00000011275	RNF216	ring finger protein 216	nucleus|cytoplasm|	apoptotic process|viral process|regulation of interferon-beta production|proteasome-mediated ubiquitin-dependent protein catabolic process|regulation of defense response to virus by host|protein K48-linked ubiquitination|	protein binding|zinc ion binding|ligase activity|	-3	0.0189
ENSG00000185838	GNB1L	guanine nucleotide binding protein (G protein), beta polypeptide 1-like	cytoplasm|cytoplasmic side of plasma membrane|	G-protein coupled receptor signaling pathway|social behavior|intracellular signal transduction|	molecular_function|	-2.8	0.0189
ENSG00000152518	ZFP36L2	ZFP36 ring finger protein-like 2	nucleus|cytoplasm|	nuclear-transcribed mRNA catabolic process, deadenylation-dependent decay|regulation of transcription, DNA-templated|mRNA catabolic process|cell proliferation|hemopoiesis|T cell differentiation in thymus|somatic stem cell maintenance|regulation of mRNA stability|somatic stem cell division|definitive hemopoiesis|positive regulation of nuclear-transcribed mRNA catabolic process, deadenylation-dependent decay|negative regulation of stem cell differentiation|	DNA binding|sequence-specific DNA binding transcription factor activity|AU-rich element binding|mRNA 3'-UTR AU-rich region binding|poly(A) RNA binding|metal ion binding|	-1.2	0.0189
ENSG00000100505	TRIM9	tripartite motif containing 9	cytoplasm|cytoskeleton|synaptic vesicle|cell junction|dendrite|	synaptic vesicle exocytosis|protein ubiquitination|negative regulation of SNARE complex assembly|proteasome-mediated ubiquitin-dependent protein catabolic process|negative regulation of calcium ion-dependent exocytosis|	SNARE binding|ubiquitin-protein transferase activity|zinc ion binding|ligase activity|protein homodimerization activity|	-1.4	0.0189
ENSG00000157916	RER1	retention in endoplasmic reticulum sorting receptor 1	Golgi apparatus|integral component of Golgi membrane|	retrograde vesicle-mediated transport, Golgi to ER|	molecular_function|	1.2	0.019
ENSG00000170677	SOCS6	suppressor of cytokine signaling 6	immunological synapse|cytoplasm|	defense response|JAK-STAT cascade|negative regulation of signal transduction|proteasomal protein catabolic process|protein ubiquitination|regulation of growth|negative regulation of T cell activation|	protein binding|	-0.7	0.019
ENSG00000138587	MNS1	meiosis-specific nuclear structural 1	nuclear envelope|intermediate filament|axoneme|sperm flagellum|	meiotic nuclear division|cilium organization|left/right axis specification|	identical protein binding|	-0.9	0.019
ENSG00000099949	LZTR1	leucine-zipper-like transcription regulator 1	None	regulation of transcription, DNA-templated|anatomical structure morphogenesis|	sequence-specific DNA binding transcription factor activity|	1	0.019
ENSG00000127515	OR7A10	olfactory receptor, family 7, subfamily A, member 10	plasma membrane|integral component of membrane|	G-protein coupled receptor signaling pathway|detection of chemical stimulus involved in sensory perception of smell|	G-protein coupled receptor activity|olfactory receptor activity|	-1.3	0.019
ENSG00000078674	PCM1	pericentriolar material 1	pericentriolar material|cytoplasm|cytoplasm|centrosome|centrosome|cytosol|membrane|nuclear membrane|centriolar satellite|protein complex|	G2/M transition of mitotic cell cycle|mitotic cell cycle|interkinetic nuclear migration|cytoplasmic microtubule organization|microtubule anchoring|microtubule anchoring at centrosome|intraciliary transport involved in cilium morphogenesis|cilium assembly|negative regulation of neurogenesis|centrosome organization|protein localization to centrosome|positive regulation of intracellular protein transport|neuronal stem cell maintenance|	protein binding|identical protein binding|	-2.4	0.019
ENSG00000110077	MS4A6A	membrane-spanning 4-domains, subfamily A, member 6A	integral component of membrane|	None	None	0.7	0.019
ENSG00000171314	PGAM1	phosphoglycerate mutase 1 (brain)	cytoplasm|cytosol|cytosol|membrane|extracellular vesicular exosome|	carbohydrate metabolic process|glucose metabolic process|gluconeogenesis|glycolytic process|glycolytic process|regulation of glycolytic process|dephosphorylation|regulation of pentose-phosphate shunt|small molecule metabolic process|respiratory burst|	bisphosphoglycerate mutase activity|bisphosphoglycerate 2-phosphatase activity|phosphoglycerate mutase activity|phosphoglycerate mutase activity|phosphoglycerate mutase activity|protein binding|protein kinase binding|	2.1	0.019
ENSG00000091140	DLD	dihydrolipoamide dehydrogenase	nucleus|mitochondrion|mitochondrial matrix|cilium|acrosomal matrix|	pyruvate metabolic process|tricarboxylic acid cycle|mitochondrial electron transport, NADH to ubiquinone|proteolysis|lysine catabolic process|gastrulation|branched-chain amino acid catabolic process|regulation of acetyl-CoA biosynthetic process from pyruvate|cellular nitrogen compound metabolic process|regulation of membrane potential|cellular metabolic process|small molecule metabolic process|cell redox homeostasis|sperm capacitation|	dihydrolipoyl dehydrogenase activity|flavin adenine dinucleotide binding|	0.9	0.0191
ENSG00000127324	TSPAN8	tetraspanin 8	lysosome|integral component of membrane|	protein glycosylation|signal transduction|negative regulation of blood coagulation|	signal transducer activity|	-1.5	0.0191
ENSG00000159352	PSMD4	proteasome (prosome, macropain) 26S subunit, non-ATPase, 4	proteasome complex|nucleus|nucleoplasm|cytoplasm|cytosol|proteasome regulatory particle, base subcomplex|proteasome accessory complex|	G1/S transition of mitotic cell cycle|protein polyubiquitination|mitotic cell cycle|antigen processing and presentation of peptide antigen via MHC class I|antigen processing and presentation of exogenous peptide antigen via MHC class I, TAP-dependent|regulation of cellular amino acid metabolic process|apoptotic process|DNA damage response, signal transduction by p53 class mediator resulting in cell cycle arrest|gene expression|viral process|RNA metabolic process|mRNA metabolic process|anaphase-promoting complex-dependent proteasomal ubiquitin-dependent protein catabolic process|cellular nitrogen compound metabolic process|antigen processing and presentation of exogenous peptide antigen via MHC class I|regulation of apoptotic process|negative regulation of apoptotic process|small molecule metabolic process|negative regulation of ubiquitin-protein ligase activity involved in mitotic cell cycle|positive regulation of ubiquitin-protein ligase activity involved in mitotic cell cycle|regulation of ubiquitin-protein ligase activity involved in mitotic cell cycle|	protein binding|identical protein binding|poly(A) RNA binding|	-2.8	0.0191
ENSG00000166363	OR10A5	olfactory receptor, family 10, subfamily A, member 5	plasma membrane|integral component of membrane|	G-protein coupled receptor signaling pathway|sensory perception of smell|detection of chemical stimulus involved in sensory perception of smell|detection of chemical stimulus involved in sensory perception of smell|	G-protein coupled receptor activity|olfactory receptor activity|	2.5	0.0191
ENSG00000103496	STX4	syntaxin 4	vacuole|trans-Golgi network|cytosol|plasma membrane|plasma membrane|cell surface|membrane|integral component of membrane|basolateral plasma membrane|SNARE complex|myelin sheath adaxonal region|specific granule|lateral loop|perinuclear region of cytoplasm|extracellular vesicular exosome|	neurotransmitter transport|intracellular protein transport|post-Golgi vesicle-mediated transport|blood coagulation|platelet activation|membrane organization|	SNARE binding|SNAP receptor activity|protein binding|	-1.2	0.0191
ENSG00000153250	RBMS1	RNA binding motif, single stranded interacting protein 1	nucleus|	DNA replication|RNA processing|	nucleotide binding|double-stranded DNA binding|single-stranded DNA binding|RNA binding|protein binding|poly(A) RNA binding|	1	0.0191
ENSG00000175283	DOLK	dolichol kinase	endoplasmic reticulum membrane|integral component of endoplasmic reticulum membrane|	dolichol-linked oligosaccharide biosynthetic process|dolichyl diphosphate biosynthetic process|phosphorylation|protein N-linked glycosylation via asparagine|dolichyl monophosphate biosynthetic process|post-translational protein modification|cellular protein metabolic process|	dolichol kinase activity|	-1.7	0.0191
ENSG00000198128	OR2L3	olfactory receptor, family 2, subfamily L, member 3	plasma membrane|integral component of membrane|	G-protein coupled receptor signaling pathway|biological_process|detection of chemical stimulus involved in sensory perception of smell|	molecular_function|G-protein coupled receptor activity|olfactory receptor activity|	2.4	0.0192
ENSG00000118137	APOA1	apolipoprotein A-I	extracellular region|extracellular space|extracellular space|nucleus|early endosome|endoplasmic reticulum lumen|cytosol|plasma membrane|endocytic vesicle|cytoplasmic vesicle|very-low-density lipoprotein particle|high-density lipoprotein particle|spherical high-density lipoprotein particle|secretory granule lumen|extracellular vesicular exosome|endocytic vesicle lumen|blood microparticle|	retinoid metabolic process|regulation of protein phosphorylation|endothelial cell proliferation|platelet degranulation|negative regulation of cytokine secretion involved in immune response|phosphatidylcholine biosynthetic process|cholesterol biosynthetic process|G-protein coupled receptor signaling pathway|response to nutrient|blood coagulation|phototransduction, visible light|cholesterol metabolic process|glucocorticoid metabolic process|negative regulation of tumor necrosis factor-mediated signaling pathway|positive regulation of cholesterol esterification|negative regulation of very-low-density lipoprotein particle remodeling|peripheral nervous system axon regeneration|protein oxidation|peptidyl-methionine modification|lipid storage|platelet activation|regulation of intestinal cholesterol absorption|cholesterol transport|adrenal gland development|organ regeneration|regulation of Cdc42 protein signal transduction|cholesterol efflux|phospholipid efflux|negative regulation of heterotypic cell-cell adhesion|high-density lipoprotein particle remodeling|high-density lipoprotein particle assembly|high-density lipoprotein particle clearance|lipoprotein metabolic process|lipoprotein biosynthetic process|response to drug|cholesterol homeostasis|cholesterol homeostasis|blood vessel endothelial cell migration|response to estrogen|reverse cholesterol transport|cellular lipid metabolic process|small molecule metabolic process|negative regulation of interleukin-1 beta secretion|negative regulation of inflammatory response|protein stabilization|positive regulation of hydrolase activity|positive regulation of transferase activity|transmembrane transport|phospholipid homeostasis|negative regulation of lipase activity|negative regulation of cell adhesion molecule production|negative regulation of response to cytokine stimulus|triglyceride homeostasis|cholesterol import|	beta-amyloid binding|protein binding|phospholipid binding|phospholipid transporter activity|high-density lipoprotein particle binding|cholesterol binding|cholesterol transporter activity|cholesterol transporter activity|enzyme binding|apolipoprotein receptor binding|apolipoprotein A-I receptor binding|identical protein binding|lipase inhibitor activity|phosphatidylcholine-sterol O-acyltransferase activator activity|high-density lipoprotein particle receptor binding|	-1.3	0.0193
ENSG00000136250	AOAH	acyloxyacyl hydrolase (neutrophil)	extracellular region|	lipid metabolic process|inflammatory response|lipopolysaccharide metabolic process|negative regulation of inflammatory response|	catalytic activity|lipoprotein lipase activity|acyloxyacyl hydrolase activity|	-1.8	0.0193
ENSG00000148832	PAOX	polyamine oxidase (exo-N4-amino)	peroxisomal matrix|	polyamine metabolic process|polyamine biosynthetic process|polyamine catabolic process|xenobiotic metabolic process|putrescine biosynthetic process|putrescine catabolic process|cellular nitrogen compound metabolic process|small molecule metabolic process|spermidine catabolic process|spermine catabolic process|oxidation-reduction process|oxidation-reduction process|positive regulation of spermidine biosynthetic process|	receptor binding|polyamine oxidase activity|N(1),N(12)-diacetylspermine:oxygen oxidoreductase (3-acetamidopropanal-forming) activity|spermine:oxygen oxidoreductase (spermidine-forming) activity|spermidine:oxygen oxidoreductase (3-aminopropanal-forming) activity|N1-acetylspermine:oxygen oxidoreductase (3-acetamidopropanal-forming) activity|N1-acetylspermidine:oxygen oxidoreductase (3-acetamidopropanal-forming) activity|	-0.8	0.0193
ENSG00000108448	TRIM16L	tripartite motif containing 16-like	cytoplasm|	None	None	-1.8	0.0193
ENSG00000113269	RNF130	ring finger protein 130	nucleus|cytoplasm|integral component of membrane|	apoptotic process|programmed cell death|protein ubiquitination|	ubiquitin-protein transferase activity|zinc ion binding|ligase activity|	-1.5	0.0193
ENSG00000156463	SH3RF2	SH3 domain containing ring finger 2	None	negative regulation of phosphatase activity|protein ubiquitination|	protein phosphatase inhibitor activity|protein binding|protein phosphatase 1 binding|zinc ion binding|ligase activity|phosphatase binding|	-1.5	0.0193
ENSG00000111641	NOP2	NOP2 nucleolar protein	nucleolus|	rRNA processing|positive regulation of cell proliferation|methylation|	protein binding|S-adenosylmethionine-dependent methyltransferase activity|poly(A) RNA binding|	-0.9	0.0194
ENSG00000158169	FANCC	Fanconi anemia, complementation group C	nucleus|nucleoplasm|cytoplasm|cytosol|Fanconi anaemia nuclear complex|	myeloid cell homeostasis|DNA repair|nucleotide-excision repair|protein complex assembly|germ cell development|removal of superoxide radicals|	protein binding|	-1.6	0.0194
ENSG00000099282	TSPAN15	tetraspanin 15	plasma membrane|integral component of membrane|extracellular vesicular exosome|	protein maturation|establishment of protein localization to plasma membrane|	enzyme binding|	0.9	0.0194
ENSG00000198792	TMEM184B	transmembrane protein 184B	integral component of membrane|	None	None	0.8	0.0195
ENSG00000009413	REV3L	REV3-like, polymerase (DNA directed), zeta, catalytic subunit	nucleus|chromosome|zeta DNA polymerase complex|	DNA-dependent DNA replication|translesion synthesis|	nucleotide binding|DNA binding|DNA-directed DNA polymerase activity|protein binding|metal ion binding|4 iron, 4 sulfur cluster binding|	-1	0.0195
ENSG00000170545	SMAGP	small cell adhesion glycoprotein	nucleus|plasma membrane|integral component of membrane|cell junction|cytoplasmic vesicle membrane|	None	None	1.6	0.0195
ENSG00000206532	RP11-553A10.1	N/A	None	None	None	-1.7	0.0196
ENSG00000226907	CT45A6	cancer/testis antigen family 45, member A6	None	None	None	1.9	0.0196
ENSG00000129055	ANAPC13	anaphase promoting complex subunit 13	anaphase-promoting complex|	mitotic nuclear division|protein K11-linked ubiquitination|	None	-1.5	0.0197
ENSG00000125703	ATG4C	autophagy related 4C, cysteine peptidase	extracellular region|cytoplasm|cytosol|	autophagic vacuole assembly|proteolysis|protein targeting to membrane|autophagy|	cysteine-type endopeptidase activity|peptidase activity|	1.9	0.0197
ENSG00000139133	ALG10	ALG10, alpha-1,2-glucosyltransferase	endoplasmic reticulum membrane|integral component of membrane|	dolichol-linked oligosaccharide biosynthetic process|protein N-linked glycosylation via asparagine|post-translational protein modification|cellular protein metabolic process|	transferase activity, transferring hexosyl groups|	-1.2	0.0197
ENSG00000079841	RIMS1	regulating synaptic membrane exocytosis 1	plasma membrane|cell junction|presynaptic membrane|presynaptic membrane|	protein complex assembly|intracellular protein transport|synaptic transmission|neurotransmitter secretion|visual perception|glutamate secretion|synaptic vesicle exocytosis|calcium ion-dependent exocytosis|regulation of membrane potential|regulated secretory pathway|secretion|regulation of long-term neuronal synaptic plasticity|calcium ion-dependent exocytosis of neurotransmitter|regulation of catalytic activity|response to stimulus|membrane fusion|	small GTPase regulator activity|protein binding|Rab GTPase binding|ion channel binding|poly(A) RNA binding|metal ion binding|	0.8	0.0197
ENSG00000144182	LIPT1	lipoyltransferase 1	mitochondrion|	cellular protein modification process|lipid metabolic process|protein lipoylation|	transferase activity, transferring acyl groups|	1.4	0.0197
ENSG00000215790	SLC35E2	solute carrier family 35, member E2	integral component of membrane|	None	None	1.1	0.0198
ENSG00000166965	RCCD1	RCC1 domain containing 1	cytoplasm|plasma membrane|	None	None	-0.9	0.0198
ENSG00000074621	SLC24A1	solute carrier family 24 (sodium/potassium/calcium exchanger), member 1	plasma membrane|integral component of plasma membrane|membrane|outer membrane|	transport|ion transport|calcium ion transport|visual perception|phototransduction, visible light|response to light intensity|rhodopsin mediated signaling pathway|sodium ion transmembrane transport|sodium ion transmembrane transport|transmembrane transport|	protein binding|calcium, potassium:sodium antiporter activity|symporter activity|	1.6	0.0198
ENSG00000175018	TEX36	testis expressed 36	None	None	None	-1	0.0198
ENSG00000110536	PTPMT1	protein tyrosine phosphatase, mitochondrial 1	nucleus|mitochondrion|mitochondrial inner membrane|	protein dephosphorylation|phospholipid metabolic process|phosphatidylglycerol biosynthetic process|cardiolipin biosynthetic process|peptidyl-tyrosine dephosphorylation|small molecule metabolic process|glycerophospholipid biosynthetic process|inositol phosphate dephosphorylation|	phosphatidylinositol-4,5-bisphosphate 5-phosphatase activity|protein tyrosine phosphatase activity|protein tyrosine/serine/threonine phosphatase activity|phosphatidylglycerophosphatase activity|	1.1	0.0198
ENSG00000135930	EIF4E2	eukaryotic translation initiation factor 4E family member 2	cytosol|mRNA cap binding complex|	in utero embryonic development|translational initiation|negative regulation of translation|cytokine-mediated signaling pathway|	RNA cap binding|translation initiation factor activity|protein binding|translation factor activity, nucleic acid binding|ubiquitin protein ligase binding|poly(A) RNA binding|	-1.7	0.0198
ENSG00000067064	IDI1	isopentenyl-diphosphate delta isomerase 1	mitochondrion|peroxisome|cytosol|	cholesterol biosynthetic process|isoprenoid biosynthetic process|isoprenoid biosynthetic process|response to stilbenoid|small molecule metabolic process|dimethylallyl diphosphate biosynthetic process|	magnesium ion binding|isopentenyl-diphosphate delta-isomerase activity|isopentenyl-diphosphate delta-isomerase activity|hydrolase activity|manganese ion binding|metal ion binding|	-1.9	0.0199
ENSG00000091127	PUS7	pseudouridylate synthase 7 (putative)	None	pseudouridine synthesis|tRNA processing|	pseudouridine synthase activity|enzyme binding|poly(A) RNA binding|	1.5	0.02
ENSG00000230301	OR5H6	olfactory receptor, family 5, subfamily H, member 6	plasma membrane|integral component of membrane|	G-protein coupled receptor signaling pathway|detection of chemical stimulus involved in sensory perception of smell|	G-protein coupled receptor activity|olfactory receptor activity|	-3.1	0.0201
ENSG00000140471	LINS	lines homolog (Drosophila)	None	None	None	-1.2	0.0201
ENSG00000130958	SLC35D2	solute carrier family 35 (UDP-GlcNAc/UDP-glucose transporter), member D2	Golgi membrane|cellular_component|integral component of membrane|	carbohydrate metabolic process|glycosaminoglycan biosynthetic process|biological_process|carbohydrate transport|keratan sulfate biosynthetic process|glycosaminoglycan metabolic process|keratan sulfate metabolic process|small molecule metabolic process|transmembrane transport|carbohydrate derivative transport|nucleotide transmembrane transport|	nucleotide-sugar transmembrane transporter activity|	1.9	0.0201
ENSG00000197728	RPS26	ribosomal protein S26	nucleolus|cytoplasm|cytosol|small ribosomal subunit|membrane|cytosolic small ribosomal subunit|extracellular vesicular exosome|	nuclear-transcribed mRNA catabolic process, nonsense-mediated decay|translation|translation|translational initiation|translational elongation|translational termination|SRP-dependent cotranslational protein targeting to membrane|gene expression|viral process|RNA metabolic process|mRNA metabolic process|viral life cycle|viral transcription|negative regulation of RNA splicing|cellular protein metabolic process|	mRNA binding|structural constituent of ribosome|protein binding|poly(A) RNA binding|	1.1	0.0201
ENSG00000198198	SZT2	seizure threshold 2 homolog (mouse)	peroxisome|extracellular vesicular exosome|	central nervous system development|embryo development|post-embryonic development|corpus callosum morphogenesis|pigmentation|regulation of superoxide dismutase activity|	molecular_function|	-0.7	0.0201
ENSG00000158077	NLRP14	NLR family, pyrin domain containing 14	None	multicellular organismal development|spermatogenesis|cell differentiation|	ATP binding|	-1.7	0.0202
ENSG00000148399	DPH7	diphthamide biosynthesis 7	None	peptidyl-diphthamide biosynthetic process from peptidyl-histidine|peptidyl-diphthamide biosynthetic process from peptidyl-histidine|	None	1.5	0.0202
ENSG00000178974	FBXO34	F-box protein 34	None	None	None	-1.2	0.0202
ENSG00000268744	CTD-3105H18.14	N/A	None	None	None	0.6	0.0202
ENSG00000168397	ATG4B	autophagy related 4B, cysteine peptidase	cytoplasm|	autophagic vacuole assembly|proteolysis|autophagy|positive regulation of autophagy|protein transport|positive regulation of protein catabolic process|	endopeptidase activity|protein binding|cysteine-type peptidase activity|	1	0.0202
ENSG00000187801	ZFP69B	ZFP69 zinc finger protein B	nucleus|	transcription, DNA-templated|regulation of transcription, DNA-templated|	DNA binding|sequence-specific DNA binding transcription factor activity|metal ion binding|	-1.4	0.0202
ENSG00000145819	ARHGAP26	Rho GTPase activating protein 26	cellular_component|cytosol|cytoskeleton|focal adhesion|	small GTPase mediated signal transduction|nervous system development|actin cytoskeleton organization|positive regulation of Rho GTPase activity|filopodium assembly|regulation of small GTPase mediated signal transduction|	Rho GTPase activator activity|protein binding|phospholipid binding|cytoskeletal adaptor activity|SH3 domain binding|	-1.2	0.0202
ENSG00000067955	CBFB	core-binding factor, beta subunit	cellular_component|nucleus|membrane|	osteoblast differentiation|transcription from RNA polymerase II promoter|lymphocyte differentiation|myeloid cell differentiation|positive regulation of transcription from RNA polymerase II promoter|cell maturation|definitive hemopoiesis|	DNA binding|sequence-specific DNA binding transcription factor activity|transcription coactivator activity|protein binding|	-2.1	0.0202
ENSG00000139687	RB1	retinoblastoma 1	chromatin|nucleus|nucleoplasm|spindle|SWI/SNF complex|PML body|Rb-E2F complex|	cell cycle checkpoint|G1/S transition of mitotic cell cycle|regulation of transcription involved in G1/S transition of mitotic cell cycle|mitotic cell cycle|chromatin remodeling|transcription, DNA-templated|negative regulation of protein kinase activity|cell cycle arrest|negative regulation of transcription from RNA polymerase II promoter during mitosis|mitotic cell cycle checkpoint|Ras protein signal transduction|regulation of mitotic cell cycle|viral process|androgen receptor signaling pathway|sister chromatid biorientation|neuron projection development|maintenance of mitotic sister chromatid cohesion|glial cell apoptotic process|skeletal muscle cell differentiation|neuron maturation|enucleate erythrocyte differentiation|negative regulation of sequence-specific DNA binding transcription factor activity|regulation of lipid kinase activity|myoblast differentiation|positive regulation of macrophage differentiation|positive regulation of mitotic metaphase/anaphase transition|negative regulation of smoothened signaling pathway|negative regulation of transcription, DNA-templated|negative regulation of transcription, DNA-templated|positive regulation of transcription, DNA-templated|positive regulation of transcription from RNA polymerase II promoter|digestive tract development|cell morphogenesis involved in neuron differentiation|negative regulation of epithelial cell proliferation|striated muscle cell differentiation|neuron apoptotic process|protein localization to chromosome, centromeric region|regulation of cohesin localization to chromatin|negative regulation of transcription involved in G1/S transition of mitotic cell cycle|regulation of centromere complex assembly|hepatocyte apoptotic process|negative regulation of G1/S transition of mitotic cell cycle|	core promoter binding|RNA polymerase II activating transcription factor binding|DNA binding|sequence-specific DNA binding transcription factor activity|transcription coactivator activity|protein binding|transcription factor binding|kinase binding|ubiquitin protein ligase binding|identical protein binding|androgen receptor binding|phosphoprotein binding|	-1.3	0.0204
ENSG00000127054	CPSF3L	cleavage and polyadenylation specific factor 3-like	cytoplasm|integrator complex|blood microparticle|	snRNA processing|	protein binding|hydrolase activity|	-1.7	0.0204
ENSG00000156970	BUB1B	BUB1 mitotic checkpoint serine/threonine kinase B	kinetochore|kinetochore|kinetochore|kinetochore|condensed chromosome kinetochore|condensed nuclear chromosome kinetochore|condensed chromosome outer kinetochore|anaphase-promoting complex|cytoplasm|microtubule organizing center|cytosol|perinuclear region of cytoplasm|spindle midzone|	mitotic cell cycle|protein phosphorylation|apoptotic process|cell cycle|spindle organization|mitotic nuclear division|metaphase/anaphase transition of mitotic cell cycle|mitotic cell cycle checkpoint|mitotic spindle assembly checkpoint|cell proliferation|anaphase-promoting complex-dependent proteasomal ubiquitin-dependent protein catabolic process|protein localization to kinetochore|phosphatidylinositol-mediated signaling|negative regulation of ubiquitin-protein ligase activity involved in mitotic cell cycle|regulation of ubiquitin-protein ligase activity involved in mitotic cell cycle|protein localization to chromosome, centromeric region|	protein kinase activity|protein serine/threonine kinase activity|protein binding|ATP binding|	-1	0.0204
ENSG00000152253	SPC25	SPC25, NDC80 kinetochore complex component	condensed chromosome kinetochore|nucleus|cytosol|Ndc80 complex|	mitotic cell cycle|mitotic spindle organization|chromosome segregation|mitotic nuclear division|	protein binding|	2	0.0204
ENSG00000264324	RP11-287D1.3	N/A	None	None	None	1	0.0204
ENSG00000133858	ZFC3H1	zinc finger, C3H1-type containing	extracellular space|intracellular|	RNA processing|	protein binding|poly(A) RNA binding|metal ion binding|	1.4	0.0204
ENSG00000143756	FBXO28	F-box protein 28	None	None	None	-1	0.0204
ENSG00000196228	SULT1C3	sulfotransferase family, cytosolic, 1C, member 3	cytoplasm|	sulfur compound metabolic process|	alcohol sulfotransferase activity|aryl sulfotransferase activity|	1.3	0.0204
ENSG00000091732	ZC3HC1	zinc finger, C3HC-type containing 1	nucleus|nuclear membrane|	mitotic nuclear division|protein ubiquitination|negative regulation of extrinsic apoptotic signaling pathway in absence of ligand|	protein binding|zinc ion binding|protein kinase binding|	1	0.0205
ENSG00000058091	CDK14	cyclin-dependent kinase 14	cytoplasmic cyclin-dependent protein kinase holoenzyme complex|nucleus|cytoplasm|cytosol|plasma membrane|	G2/M transition of mitotic cell cycle|protein phosphorylation|Wnt signaling pathway|cell division|regulation of cell cycle|regulation of cell cycle|regulation of canonical Wnt signaling pathway|	cyclin-dependent protein serine/threonine kinase activity|protein binding|ATP binding|cyclin binding|	-1.3	0.0205
ENSG00000204488	PRAMEF16	PRAME family member 16	None	positive regulation of cell proliferation|negative regulation of apoptotic process|negative regulation of cell differentiation|negative regulation of transcription, DNA-templated|negative regulation of retinoic acid receptor signaling pathway|	retinoic acid receptor binding|	1.3	0.0205
ENSG00000170667	RASA4B	RAS p21 protein activator 4B	cytosol|plasma membrane|	intracellular signal transduction|positive regulation of GTPase activity|regulation of small GTPase mediated signal transduction|	GTPase activator activity|metal ion binding|	-2.2	0.0206
ENSG00000092978	GPATCH2	G patch domain containing 2	None	negative regulation of phosphatase activity|	nucleic acid binding|	-1.1	0.0206
ENSG00000140319	SRP14	signal recognition particle 14kDa (homologous Alu RNA binding protein)	nucleus|nucleolus|cytoplasm|signal recognition particle, endoplasmic reticulum targeting|cytosol|intercellular bridge|extracellular vesicular exosome|	translation|cotranslational protein targeting to membrane|SRP-dependent cotranslational protein targeting to membrane|gene expression|response to drug|cellular protein metabolic process|protein targeting to ER|	RNA binding|protein binding|7S RNA binding|endoplasmic reticulum signal peptide binding|poly(A) RNA binding|	3.6	0.0207
ENSG00000131188	PRR7	proline rich 7 (synaptic)	integral component of membrane|cell junction|postsynaptic membrane|	None	None	0.8	0.0207
ENSG00000181789	COPG1	coatomer protein complex, subunit gamma 1	Golgi membrane|cytosol|COPI vesicle coat|	intracellular protein transport|retrograde vesicle-mediated transport, Golgi to ER|COPI coating of Golgi vesicle|establishment of Golgi localization|membrane organization|organelle transport along microtubule|	structural molecule activity|protein binding|	-1.5	0.0207
ENSG00000105467	SYNGR4	synaptogyrin 4	integral component of membrane|	None	None	1.1	0.0207
ENSG00000183748	MRC1L1	N/A	None	None	None	-1	0.0207
ENSG00000181754	AMIGO1	adhesion molecule with Ig-like domain 1	plasma membrane|integral component of membrane|axon|	homophilic cell adhesion|heterophilic cell-cell adhesion|axonogenesis|axonal fasciculation|myelination|positive regulation of axonogenesis|	None	0.7	0.0208
ENSG00000130733	YIPF2	Yip1 domain family, member 2	integral component of membrane|transport vesicle|	None	None	-0.9	0.0209
ENSG00000174697	LEP	leptin	extracellular region|extracellular space|cytoplasm|	negative regulation of transcription from RNA polymerase II promoter|ovulation from ovarian follicle|response to hypoxia|positive regulation of cytokine production|placenta development|response to dietary excess|glucose metabolic process|regulation of gluconeogenesis|energy reserve metabolic process|glycerol biosynthetic process|tyrosine phosphorylation of STAT protein|female pregnancy|circadian rhythm|cholesterol metabolic process|bile acid metabolic process|regulation of blood pressure|positive regulation of cell proliferation|adult feeding behavior|fatty acid catabolic process|central nervous system neuron development|insulin secretion|regulation of intestinal cholesterol absorption|negative regulation of appetite|response to insulin|response to vitamin E|leptin-mediated signaling pathway|positive regulation of luteinizing hormone secretion|bone mineralization involved in bone maturation|hormone metabolic process|positive regulation of tyrosine phosphorylation of Stat3 protein|eating behavior|negative regulation of apoptotic process|positive regulation of ion transport|positive regulation of MAPK cascade|regulation of fat cell differentiation|positive regulation of myeloid cell differentiation|negative regulation of vasoconstriction|positive regulation of insulin receptor signaling pathway|positive regulation of follicle-stimulating hormone secretion|positive regulation of developmental growth|regulation of insulin secretion|regulation of steroid biosynthetic process|leukocyte tethering or rolling|regulation of lipoprotein lipid oxidation|adipose tissue development|negative regulation of cartilage development|negative regulation of glucagon secretion|cellular response to L-ascorbic acid|cellular response to retinoic acid|positive regulation of STAT protein import into nucleus|negative regulation of glutamine transport|positive regulation of hepatic stellate cell activation|	hormone activity|growth factor activity|peptide hormone receptor binding|	-1.6	0.0209
ENSG00000205328	OR6C65	olfactory receptor, family 6, subfamily C, member 65	plasma membrane|integral component of membrane|	G-protein coupled receptor signaling pathway|detection of chemical stimulus involved in sensory perception of smell|	G-protein coupled receptor activity|olfactory receptor activity|	-2.9	0.0209
ENSG00000253206	RP11-738G5.2	N/A	None	None	None	2	0.0209
ENSG00000197849	OR8G1	olfactory receptor, family 8, subfamily G, member 1	plasma membrane|integral component of membrane|	G-protein coupled receptor signaling pathway|sensory perception of smell|detection of chemical stimulus involved in sensory perception of smell|detection of chemical stimulus involved in sensory perception of smell|	G-protein coupled receptor activity|olfactory receptor activity|	-1.4	0.0211
ENSG00000115904	SOS1	son of sevenless homolog 1 (Drosophila)	cytosol|plasma membrane|postsynaptic density|neuronal cell body|	signal transduction|epidermal growth factor receptor signaling pathway|small GTPase mediated signal transduction|Ras protein signal transduction|axon guidance|blood coagulation|insulin receptor signaling pathway|fibroblast growth factor receptor signaling pathway|platelet activation|positive regulation of Ras GTPase activity|positive regulation of Ras GTPase activity|positive regulation of Rho GTPase activity|positive regulation of Rho GTPase activity|Fc-epsilon receptor signaling pathway|positive regulation of apoptotic process|innate immune response|positive regulation of epidermal growth factor receptor signaling pathway|neurotrophin TRK receptor signaling pathway|leukocyte migration|regulation of small GTPase mediated signal transduction|positive regulation of small GTPase mediated signal transduction|apoptotic signaling pathway|	DNA binding|Ras guanyl-nucleotide exchange factor activity|Ras guanyl-nucleotide exchange factor activity|Rho guanyl-nucleotide exchange factor activity|Rho GTPase activator activity|protein binding|SH3 domain binding|protein heterodimerization activity|	2.3	0.0211
ENSG00000176198	OR11H4	olfactory receptor, family 11, subfamily H, member 4	plasma membrane|integral component of membrane|	G-protein coupled receptor signaling pathway|detection of chemical stimulus involved in sensory perception of smell|	G-protein coupled receptor activity|olfactory receptor activity|	-1.7	0.0211
ENSG00000168427	KLHL30	kelch-like family member 30	None	None	None	-1	0.0211
ENSG00000101367	MAPRE1	microtubule-associated protein, RP/EB family, member 1	cytoplasm|Golgi apparatus|centrosome|spindle|cytosol|microtubule|cytoplasmic microtubule|cortical microtubule cytoskeleton|cell projection membrane|microtubule plus-end|	G2/M transition of mitotic cell cycle|mitotic cell cycle|mitotic nuclear division|cell proliferation|negative regulation of microtubule polymerization|protein localization to microtubule|	protein binding|protein C-terminus binding|poly(A) RNA binding|microtubule plus-end binding|	1	0.0211
ENSG00000258984	UBE2F-SCLY	UBE2F-SCLY readthrough (NMD candidate)	None	None	None	-2	0.0211
ENSG00000159658	EFCAB14	EF-hand calcium binding domain 14	None	None	calcium ion binding|	-3	0.0211
ENSG00000197223	C1D	C1D nuclear receptor corepressor	nuclear exosome (RNase complex)|nucleus|nucleolus|cytoplasm|transcriptional repressor complex|	maturation of 5.8S rRNA|transcription, DNA-templated|apoptotic process|negative regulation of transcription, DNA-templated|	DNA binding|transcription corepressor activity|RNA binding|protein binding|ligand-dependent nuclear receptor binding|	-1.2	0.0212
ENSG00000185033	SEMA4B	sema domain, immunoglobulin domain (Ig), transmembrane domain (TM) and short cytoplasmic domain, (semaphorin) 4B	integral component of membrane|	nervous system development|cell differentiation|	receptor activity|	2.1	0.0212
ENSG00000134287	ARF3	ADP-ribosylation factor 3	Golgi membrane|perinuclear region of cytoplasm|extracellular vesicular exosome|	GTP catabolic process|phospholipid metabolic process|phosphatidylinositol biosynthetic process|small GTPase mediated signal transduction|protein transport|vesicle-mediated transport|small molecule metabolic process|	GTPase activity|GTP binding|	-3.8	0.0212
ENSG00000121335	PRB2	proline-rich protein BstNI subfamily 2	cellular_component|extracellular region|	biological_process|	molecular_function|	0.9	0.0213
ENSG00000174576	NPAS4	neuronal PAS domain protein 4	nucleus|transcription factor complex|	transcription, DNA-templated|signal transduction|positive regulation of transcription from RNA polymerase II promoter|	DNA binding|signal transducer activity|protein heterodimerization activity|	-1	0.0213
ENSG00000196747	HIST1H2AI	histone cluster 1, H2ai	None	None	None	1.7	0.0213
ENSG00000172113	NME6	NME/NM23 nucleoside diphosphate kinase 6	mitochondrion|	nucleoside diphosphate phosphorylation|GTP biosynthetic process|UTP biosynthetic process|CTP biosynthetic process|apoptotic process|negative regulation of cell growth|negative regulation of mitosis|	nucleoside diphosphate kinase activity|ATP binding|metal ion binding|	1.3	0.0213
ENSG00000183086	GATSL1	N/A	None	None	None	-1.5	0.0213
ENSG00000204052	LRRC73	leucine rich repeat containing 73	None	None	None	-2.5	0.0213
ENSG00000184923	NUTM2A	NUT family member 2A	None	None	None	1.5	0.0213
ENSG00000213780	GTF2H4	general transcription factor IIH, polypeptide 4, 52kDa	core TFIIH complex|nucleoplasm|holo TFIIH complex|	nucleotide-excision repair, DNA damage removal|ATP catabolic process|DNA repair|transcription-coupled nucleotide-excision repair|nucleotide-excision repair|regulation of transcription, DNA-templated|transcription from RNA polymerase I promoter|transcription initiation from RNA polymerase I promoter|transcription elongation from RNA polymerase I promoter|termination of RNA polymerase I transcription|transcription from RNA polymerase II promoter|transcription from RNA polymerase II promoter|transcription initiation from RNA polymerase II promoter|transcription elongation from RNA polymerase II promoter|7-methylguanosine mRNA capping|protein phosphorylation|gene expression|viral process|DNA duplex unwinding|positive regulation of viral transcription|	sequence-specific DNA binding transcription factor activity|ATP-dependent DNA helicase activity|protein kinase activity|protein binding|DNA-dependent ATPase activity|RNA polymerase II carboxy-terminal domain kinase activity|	-1.3	0.0214
ENSG00000177596	AL355390.1	N/A	None	None	None	-2.3	0.0214
ENSG00000136715	SAP130	Sin3A-associated protein, 130kDa	nucleus|STAGA complex|	negative regulation of transcription from RNA polymerase II promoter|chromatin organization|transcription, DNA-templated|histone H3 acetylation|	transcription coactivator activity|histone acetyltransferase activity|	-0.9	0.0214
ENSG00000104976	SNAPC2	small nuclear RNA activating complex, polypeptide 2, 45kDa	nucleus|nucleoplasm|cytoplasm|	regulation of transcription, DNA-templated|transcription from RNA polymerase II promoter|transcription from RNA polymerase III promoter|snRNA transcription|gene expression|	sequence-specific DNA binding transcription factor activity|	0.8	0.0214
ENSG00000096717	SIRT1	sirtuin 1	nuclear chromatin|nucleus|nuclear envelope|nuclear inner membrane|nucleoplasm|chromatin silencing complex|nuclear euchromatin|nuclear heterochromatin|nucleolus|cytoplasm|mitochondrion|PML body|rDNA heterochromatin|ESC/E(Z) complex|	single strand break repair|negative regulation of transcription from RNA polymerase II promoter|negative regulation of transcription from RNA polymerase II promoter|chromatin silencing at rDNA|pyrimidine dimer repair by nucleotide-excision repair|DNA synthesis involved in DNA repair|angiogenesis|ovulation from ovarian follicle|cellular glucose homeostasis|positive regulation of protein phosphorylation|positive regulation of adaptive immune response|DNA replication|DNA repair|chromatin organization|chromatin silencing|establishment of chromatin silencing|maintenance of chromatin silencing|methylation-dependent chromatin silencing|transcription, DNA-templated|rRNA processing|protein deacetylation|protein deacetylation|triglyceride mobilization|cellular response to DNA damage stimulus|response to oxidative stress|spermatogenesis|regulation of mitotic cell cycle|muscle organ development|cell aging|positive regulation of cell proliferation|cellular response to starvation|positive regulation of cholesterol efflux|regulation of glucose metabolic process|viral process|positive regulation of macroautophagy|protein ubiquitination|histone deacetylation|peptidyl-lysine acetylation|negative regulation of cell growth|negative regulation of transforming growth factor beta receptor signaling pathway|negative regulation of prostaglandin biosynthetic process|protein destabilization|positive regulation of chromatin silencing|negative regulation of TOR signaling|regulation of endodeoxyribonuclease activity|negative regulation of NF-kappaB transcription factor activity|response to insulin|regulation of protein import into nucleus, translocation|regulation of smooth muscle cell apoptotic process|peptidyl-lysine deacetylation|cellular triglyceride homeostasis|regulation of peroxisome proliferator activated receptor signaling pathway|regulation of cell proliferation|negative regulation of phosphorylation|response to hydrogen peroxide|cholesterol homeostasis|intrinsic apoptotic signaling pathway in response to DNA damage by p53 class mediator|positive regulation of apoptotic process|positive regulation of apoptotic process|negative regulation of apoptotic process|negative regulation of I-kappaB kinase/NF-kappaB signaling|proteasome-mediated ubiquitin-dependent protein catabolic process|positive regulation of cysteine-type endopeptidase activity involved in apoptotic process|negative regulation of sequence-specific DNA binding transcription factor activity|negative regulation of sequence-specific DNA binding transcription factor activity|negative regulation of DNA damage response, signal transduction by p53 class mediator|positive regulation of MHC class II biosynthetic process|negative regulation of fat cell differentiation|positive regulation of DNA repair|negative regulation of transcription, DNA-templated|positive regulation of transcription from RNA polymerase II promoter|positive regulation of insulin receptor signaling pathway|white fat cell differentiation|negative regulation of helicase activity|positive regulation of histone H3-K9 methylation|negative regulation of protein kinase B signaling|fatty acid homeostasis|negative regulation of androgen receptor signaling pathway|cellular response to hydrogen peroxide|regulation of bile acid biosynthetic process|histone H3 deacetylation|histone H3 deacetylation|cellular response to tumor necrosis factor|cellular response to hypoxia|cellular response to ionizing radiation|negative regulation of intrinsic apoptotic signaling pathway in response to DNA damage by p53 class mediator|negative regulation of oxidative stress-induced intrinsic apoptotic signaling pathway|positive regulation of macrophage apoptotic process|negative regulation of cAMP-dependent protein kinase activity|positive regulation of cAMP-dependent protein kinase activity|negative regulation of cellular response to testosterone stimulus|negative regulation of peptidyl-lysine acetylation|negative regulation of cellular senescence|positive regulation of cellular senescence|	p53 binding|transcription corepressor activity|transcription corepressor activity|histone deacetylase activity|protein binding|protein C-terminus binding|transcription factor binding|NAD-dependent histone deacetylase activity|deacetylase activity|enzyme binding|protein deacetylase activity|NAD-dependent protein deacetylase activity|NAD-dependent protein deacetylase activity|histone binding|identical protein binding|HLH domain binding|bHLH transcription factor binding|metal ion binding|NAD-dependent histone deacetylase activity (H3-K9 specific)|mitogen-activated protein kinase binding|NAD+ binding|keratin filament binding|	-0.9	0.0215
ENSG00000166986	MARS	methionyl-tRNA synthetase	cytoplasm|mitochondrion|cytosol|membrane|extracellular vesicular exosome|	tRNA aminoacylation for protein translation|methionyl-tRNA aminoacylation|gene expression|	tRNA binding|methionine-tRNA ligase activity|ATP binding|	2.5	0.0215
ENSG00000103064	SLC7A6	solute carrier family 7 (amino acid transporter light chain, y+L system), member 6	plasma membrane|integral component of plasma membrane|basolateral plasma membrane|	amino acid transmembrane transport|protein complex assembly|cellular amino acid metabolic process|transport|ion transport|amino acid transport|blood coagulation|leukocyte migration|transmembrane transport|	amino acid transmembrane transporter activity|antiporter activity|	1.3	0.0216
ENSG00000126814	TRMT5	tRNA methyltransferase 5	nucleus|mitochondrial matrix|	tRNA methylation|	tRNA (guanine(37)-N(1))-methyltransferase activity|	-1.7	0.0217
ENSG00000099617	EFNA2	ephrin-A2	plasma membrane|anchored component of membrane|neuromuscular junction|perikaryon|	cell-cell signaling|axon guidance|olfactory bulb development|osteoclast differentiation|osteoclast differentiation|bone remodeling|bone remodeling|ephrin receptor signaling pathway|ephrin receptor signaling pathway|	ephrin receptor binding|	-1.2	0.0217
ENSG00000153443	UBALD1	UBA-like domain containing 1	None	None	None	0.8	0.0217
ENSG00000162639	HENMT1	HEN1 methyltransferase homolog 1 (Arabidopsis)	P granule|	RNA methylation|gene silencing by RNA|piRNA metabolic process|	RNA binding|O-methyltransferase activity|RNA methyltransferase activity|metal ion binding|	-2.6	0.0217
ENSG00000198954	KIAA1279	KIAA1279	mitochondrion|cytoskeleton|	mitochondrial transport|nervous system development|cell differentiation|	protein binding|kinesin binding|	-1.3	0.0218
ENSG00000109255	NMU	neuromedin U	extracellular region|terminal bouton|	gastric acid secretion|regulation of smooth muscle contraction|signal transduction|G-protein coupled receptor signaling pathway|neuropeptide signaling pathway|digestion|photoperiodism|sensory perception of pain|eating behavior|positive regulation of smooth muscle contraction|positive regulation of hormone secretion|positive regulation of synaptic transmission|	receptor binding|neuromedin U receptor binding|	-1.1	0.0218
ENSG00000188976	NOC2L	nucleolar complex associated 2 homolog (S. cerevisiae)	nucleus|nucleoplasm|nucleolus|	negative regulation of transcription from RNA polymerase II promoter|negative regulation of B cell apoptotic process|transcription, DNA-templated|apoptotic process|chromatin assembly|nucleolus to nucleoplasm transport|cellular response to UV|negative regulation of histone acetylation|negative regulation of intrinsic apoptotic signaling pathway|	chromatin binding|transcription corepressor activity|protein binding|nucleosome binding|histone binding|poly(A) RNA binding|repressing transcription factor binding|	-2.4	0.0218
ENSG00000023608	SNAPC1	small nuclear RNA activating complex, polypeptide 1, 43kDa	nucleoplasm|	regulation of transcription, DNA-templated|transcription from RNA polymerase III promoter|gene expression|	DNA binding|	-2.5	0.0218
ENSG00000151881	C5ORF28	chromosome 5 open reading frame 28	integral component of membrane|	None	None	1	0.0219
ENSG00000157020	SEC13	SEC13 homolog (S. cerevisiae)	Golgi membrane|kinetochore|nuclear envelope|endoplasmic reticulum membrane|cytosol|ER to Golgi transport vesicle membrane|nuclear pore outer ring|nuclear pore outer ring|extracellular vesicular exosome|	mitotic cell cycle|antigen processing and presentation of peptide antigen via MHC class I|intracellular protein transport|ER to Golgi vesicle-mediated transport|protein N-linked glycosylation via asparagine|antigen processing and presentation of exogenous peptide antigen via MHC class II|post-translational protein modification|cellular protein metabolic process|COPII vesicle coating|mRNA transport|membrane organization|	protein binding|	-1.7	0.0219
ENSG00000104320	NBN	nibrin	nuclear chromosome, telomeric region|nucleus|nucleoplasm|replication fork|nucleolus|PML body|Mre11 complex|site of double-strand break|nuclear inclusion body|	DNA damage checkpoint|telomere maintenance|double-strand break repair via homologous recombination|blastocyst growth|DNA repair|double-strand break repair|double-strand break repair|cell cycle arrest|mitotic cell cycle checkpoint|mitotic G2 DNA damage checkpoint|meiotic nuclear division|cell proliferation|regulation of DNA-dependent DNA replication initiation|DNA damage response, signal transduction by p53 class mediator|positive regulation of protein autophosphorylation|DNA duplex unwinding|positive regulation of kinase activity|isotype switching|neuromuscular process controlling balance|intrinsic apoptotic signaling pathway|	damaged DNA binding|ATP-dependent DNA helicase activity|protein binding|transcription factor binding|protein N-terminus binding|	-0.9	0.0219
ENSG00000239474	KLHL41	kelch-like family member 41	ruffle|cytoplasm|cytoskeleton|pseudopodium|M band|Cul3-RING ubiquitin ligase complex|	striated muscle contraction|protein ubiquitination|myofibril assembly|regulation of lateral pseudopodium assembly|skeletal muscle cell differentiation|regulation of myoblast differentiation|regulation of myoblast proliferation|regulation of skeletal muscle cell differentiation|	protein binding|	-1.1	0.0219
ENSG00000064309	CDON	cell adhesion associated, oncogene regulated	plasma membrane|integral component of membrane|extracellular matrix|	cell fate specification|positive regulation of protein phosphorylation|lens development in camera-type eye|cell adhesion|smoothened signaling pathway|myoblast fusion|anterior/posterior pattern specification|embryonic body morphogenesis|skeletal muscle satellite cell differentiation|cerebral cortex development|muscle cell differentiation|positive regulation of MAPK cascade|regulation of protein heterodimerization activity|positive regulation of neuron differentiation|positive regulation of transcription from RNA polymerase II promoter|positive regulation of skeletal muscle tissue development|positive regulation of small GTPase mediated signal transduction|positive regulation of muscle cell differentiation|embryonic retina morphogenesis in camera-type eye|positive regulation of neural precursor cell proliferation|	protein binding|	1.3	0.0219
ENSG00000123407	HOXC12	homeobox C12	nucleus|	transcription, DNA-templated|regulation of transcription, DNA-templated|multicellular organismal development|	sequence-specific DNA binding transcription factor activity|sequence-specific DNA binding|	-4.1	0.0219
ENSG00000151025	GPR158	G protein-coupled receptor 158	plasma membrane|integral component of membrane|	G-protein coupled receptor signaling pathway|regulation of G-protein coupled receptor protein signaling pathway|protein localization to plasma membrane|	G-protein coupled receptor activity|	-1	0.022
ENSG00000136152	COG3	component of oligomeric golgi complex 3	nucleus|cytoplasm|Golgi apparatus|cis-Golgi network|plasma membrane|Golgi transport complex|Golgi cisterna membrane|	protein glycosylation|intracellular protein transport|ER to Golgi vesicle-mediated transport|retrograde vesicle-mediated transport, Golgi to ER|intra-Golgi vesicle-mediated transport|protein localization to organelle|protein stabilization|	protein binding|protein transporter activity|	-1.1	0.022
ENSG00000165716	FAM69B	family with sequence similarity 69, member B	endoplasmic reticulum membrane|integral component of membrane|	None	None	0.9	0.022
ENSG00000179632	MAF1	MAF1 homolog (S. cerevisiae)	intracellular|nucleus|cytoplasm|cytosol|plasma membrane|axon|dendrite|inhibitory synapse|	transcription, DNA-templated|negative regulation of transcription from RNA polymerase III promoter|	RNA polymerase III type 1 promoter DNA binding|RNA polymerase III type 2 promoter DNA binding|RNA polymerase III type 3 promoter DNA binding|	2.8	0.022
ENSG00000119041	GTF3C3	general transcription factor IIIC, polypeptide 3, 102kDa	transcription factor TFIIIC complex|nucleoplasm|	transcription, DNA-templated|transcription from RNA polymerase III promoter|transcription from RNA polymerase III promoter|gene expression|5S class rRNA transcription from RNA polymerase III type 1 promoter|tRNA transcription from RNA polymerase III promoter|	DNA binding|protein binding|	-1.8	0.022
ENSG00000164219	PGGT1B	protein geranylgeranyltransferase type I, beta subunit	CAAX-protein geranylgeranyltransferase complex|	positive regulation of cell proliferation|protein geranylgeranylation|response to cytokine|positive regulation of cell cycle|negative regulation of nitric-oxide synthase biosynthetic process|	protein geranylgeranyltransferase activity|CAAX-protein geranylgeranyltransferase activity|zinc ion binding|	-1.3	0.022
ENSG00000127720	METTL25	methyltransferase like 25	None	methylation|	methyltransferase activity|	0.9	0.022
ENSG00000273003	RP11-399J13.3	N/A	None	None	None	2.2	0.0221
ENSG00000105373	GLTSCR2	glioma tumor suppressor candidate region gene 2	intracellular|nucleolus|intracellular membrane-bounded organelle|	biological_process|	poly(A) RNA binding|	-2	0.0221
ENSG00000183943	PRKX	protein kinase, X-linked	nucleus|cytoplasm|	angiogenesis|endothelial cell proliferation|cell adhesion|peptidyl-serine phosphorylation|myeloid cell differentiation|regulation of cell adhesion|regulation of cell migration|cell-substrate adhesion|endothelial cell migration|protein autophosphorylation|epithelial tube morphogenesis|kidney morphogenesis|regulation of epithelial cell differentiation involved in kidney development|	cAMP-dependent protein kinase activity|protein binding|ATP binding|	-0.8	0.0221
ENSG00000182566	CLEC4G	C-type lectin domain family 4, member G	integral component of membrane|	None	protein binding|carbohydrate binding|	-0.8	0.0222
ENSG00000146918	NCAPG2	non-SMC condensin II complex, subunit G2	nucleus|nucleoplasm|membrane|	mitotic cell cycle|inner cell mass cell proliferation|mitotic nuclear division|chromosome condensation|	protein binding|methylated histone binding|	-1.8	0.0222
ENSG00000100249	C22ORF31	chromosome 22 open reading frame 31	None	None	None	-1.4	0.0223
ENSG00000223802	CERS1	ceramide synthase 1	Golgi membrane|endoplasmic reticulum|endoplasmic reticulum membrane|membrane|integral component of membrane|intracellular membrane-bounded organelle|	sphingolipid metabolic process|sphingolipid biosynthetic process|sphingolipid biosynthetic process|cellular response to drug|cellular response to mycotoxin|small molecule metabolic process|ceramide biosynthetic process|ceramide biosynthetic process|negative regulation of telomerase activity|cellular response to UV-A|cellular response to dithiothreitol|	molecular_function|sphingosine N-acyltransferase activity|	-1.5	0.0223
ENSG00000137976	DNASE2B	deoxyribonuclease II beta	extracellular region|intracellular|lysosome|	apoptotic DNA fragmentation|	deoxyribonuclease II activity|	-1.4	0.0223
ENSG00000183155	RABIF	RAB interacting factor	None	small GTPase mediated signal transduction|protein transport|positive regulation of GTPase activity|positive regulation of GTPase activity|positive regulation of GTPase activity|membrane fusion|	guanyl-nucleotide exchange factor activity|protein binding|zinc ion binding|	3.4	0.0224
ENSG00000164889	SLC4A2	solute carrier family 4 (anion exchanger), member 2	plasma membrane|membrane|integral component of membrane|basolateral plasma membrane|	ion transport|anion transport|bicarbonate transport|transmembrane transport|chloride transmembrane transport|	inorganic anion exchanger activity|anion transmembrane transporter activity|chloride transmembrane transporter activity|	-1.4	0.0225
ENSG00000168883	USP39	ubiquitin specific peptidase 39	spliceosomal complex|	spliceosomal complex assembly|mRNA processing|ubiquitin-dependent protein catabolic process|cell cycle|RNA splicing|cell division|	zinc ion binding|ubiquitinyl hydrolase activity|	-1.5	0.0225
ENSG00000116661	FBXO2	F-box protein 2	endoplasmic reticulum|cytosol|SCF ubiquitin ligase complex|organelle membrane|dendritic spine|extracellular vesicular exosome|	cellular protein modification process|proteolysis|glycoprotein catabolic process|negative regulation of cell proliferation|protein ubiquitination|protein ubiquitination|ER-associated ubiquitin-dependent protein catabolic process|SCF-dependent proteasomal ubiquitin-dependent protein catabolic process|regulation of protein ubiquitination|	beta-amyloid binding|glycoprotein binding|ubiquitin-protein transferase activity|carbohydrate binding|	-2.2	0.0225
ENSG00000257062	RP11-125O5.2	N/A	None	None	None	1.4	0.0225
ENSG00000124688	MAD2L1BP	MAD2L1 binding protein	nucleus|nucleolus|cytoplasm|spindle|intracellular membrane-bounded organelle|	mitotic cell cycle checkpoint|regulation of exit from mitosis|	protein binding|	-1.4	0.0225
ENSG00000151651	ADAM8	ADAM metallopeptidase domain 8	podosome|cytoplasm|plasma membrane|plasma membrane|integral component of plasma membrane|cell surface|phagolysosome|dense core granule membrane|specific granule|tertiary granule|alpha9-beta1 integrin-vascular cell adhesion molecule-1 complex|alpha9-beta1 integrin-ADAM8 complex|	cell morphogenesis|angiogenesis|leukocyte migration involved in inflammatory response|positive regulation of acute inflammatory response|proteolysis|inflammatory response|positive regulation of protein processing|single organismal cell-cell adhesion|regulation of cell-cell adhesion|extracellular matrix disassembly|extracellular matrix organization|positive regulation of T cell differentiation in thymus|activation of MAPK activity involved in innate immune response|negative regulation of neuron apoptotic process|positive regulation of bone resorption|positive regulation of cell adhesion|lymphocyte chemotaxis|positive regulation of protein secretion|positive regulation of membrane protein ectodomain proteolysis|positive regulation of NF-kappaB transcription factor activity|positive regulation of protein kinase B signaling|positive regulation of thymocyte apoptotic process|cellular response to hypoxia|positive regulation of tumor necrosis factor (ligand) superfamily member 11 production|positive regulation of neutrophil extravasation|positive regulation of fibronectin-dependent thymocyte migration|positive regulation of eosinophil migration|	metalloendopeptidase activity|calcium ion binding|protein binding|metallopeptidase activity|zinc ion binding|protein self-association|cell adhesion molecule binding|	-1	0.0225
ENSG00000115935	WIPF1	WAS/WASL interacting protein family, member 1	ruffle|cytosol|actin filament|actin cytoskeleton|cytoplasmic membrane-bounded vesicle|	protein complex assembly|actin polymerization or depolymerization|actin filament-based movement|Fc-gamma receptor signaling pathway involved in phagocytosis|innate immune response|response to other organism|	actin binding|protein binding|profilin binding|	-1.1	0.0225
ENSG00000186529	CYP4F3	cytochrome P450, family 4, subfamily F, polypeptide 3	endoplasmic reticulum membrane|integral component of membrane|	icosanoid metabolic process|leukotriene metabolic process|xenobiotic metabolic process|arachidonic acid metabolic process|leukotriene B4 catabolic process|small molecule metabolic process|oxidation-reduction process|	monooxygenase activity|iron ion binding|heme binding|leukotriene-B4 20-monooxygenase activity|alpha-tocopherol omega-hydroxylase activity|	-1	0.0226
ENSG00000144713	RPL32	ribosomal protein L32	cytosol|membrane|cytosolic large ribosomal subunit|	nuclear-transcribed mRNA catabolic process, nonsense-mediated decay|translation|translation|translational initiation|translational elongation|translational termination|SRP-dependent cotranslational protein targeting to membrane|gene expression|viral process|RNA metabolic process|mRNA metabolic process|viral life cycle|viral transcription|cellular protein metabolic process|	structural constituent of ribosome|poly(A) RNA binding|	-1.7	0.0226
ENSG00000101972	STAG2	stromal antigen 2	chromosome, centromeric region|chromatin|nucleus|nucleus|nucleoplasm|chromosome|nucleolus|cytosol|plasma membrane|actin cytoskeleton|membrane|intermediate filament cytoskeleton|	mitotic cell cycle|sister chromatid cohesion|mitotic nuclear division|meiotic nuclear division|stem cell maintenance|negative regulation of DNA endoreduplication|	protein binding|	0.9	0.0226
ENSG00000115145	STAM2	signal transducing adaptor molecule (SH3 domain and ITAM motif) 2	nucleus|cytoplasm|cytosol|early endosome membrane|intracellular membrane-bounded organelle|	intracellular protein transport|epidermal growth factor receptor signaling pathway|endosomal transport|negative regulation of epidermal growth factor receptor signaling pathway|membrane organization|	protein binding|	-1.2	0.0227
ENSG00000137414	FAM8A1	family with sequence similarity 8, member A1	integral component of membrane|	None	None	1.1	0.0227
ENSG00000152953	STK32B	serine/threonine kinase 32B	None	protein phosphorylation|	protein serine/threonine kinase activity|ATP binding|metal ion binding|	1.1	0.0227
ENSG00000259680	RP11-812E19.9	N/A	None	None	None	-1.2	0.0228
ENSG00000107771	CCSER2	coiled-coil serine-rich protein 2	microtubule cytoskeleton|	microtubule bundle formation|	microtubule binding|	1	0.0228
ENSG00000164616	FBXL21	F-box and leucine-rich repeat protein 21 (gene/pseudogene)	ubiquitin ligase complex|nucleus|cytosol|SCF ubiquitin ligase complex|	protein ubiquitination|protein ubiquitination|protein ubiquitination|entrainment of circadian clock by photoperiod|rhythmic process|	ubiquitin-protein transferase activity|	-1	0.0228
ENSG00000181744	C3ORF58	chromosome 3 open reading frame 58	Golgi membrane|extracellular space|COPI vesicle coat|	regulation of phosphatidylinositol 3-kinase signaling|cardiac muscle cell proliferation|	None	-2	0.0228
ENSG00000165060	FXN	frataxin	mitochondrion|mitochondrial matrix|mitochondrial matrix|mitochondrial matrix|cytosol|	oxidative phosphorylation|heme biosynthetic process|ion transport|cellular iron ion homeostasis|mitochondrion organization|adult walking behavior|positive regulation of cell proliferation|aerobic respiration|embryo development ending in birth or egg hatching|response to iron ion|regulation of ferrochelatase activity|protein autoprocessing|iron incorporation into metallo-sulfur cluster|proprioception|positive regulation of cell growth|negative regulation of multicellular organism growth|negative regulation of apoptotic process|small molecule metabolic process|negative regulation of organ growth|positive regulation of metalloenzyme activity|positive regulation of transferase activity|positive regulation of lyase activity|positive regulation of lyase activity|positive regulation of oxidoreductase activity|cellular response to hydrogen peroxide|negative regulation of release of cytochrome c from mitochondria|	ferroxidase activity|protein binding|ferrous iron binding|ferric iron binding|iron chaperone activity|iron-sulfur cluster binding|2 iron, 2 sulfur cluster binding|	-2	0.0228
ENSG00000136280	CCM2	cerebral cavernous malformation 2	cytoplasm|protein complex|	vasculogenesis|in utero embryonic development|endothelial cell development|integrin-mediated signaling pathway|multicellular organism growth|cell-cell junction organization|inner ear development|venous blood vessel morphogenesis|stress-activated MAPK cascade|pericardium development|blood vessel endothelial cell differentiation|endothelial tube morphogenesis|	protein binding|	-1	0.0229
ENSG00000267802	AL358333.1	N/A	None	None	None	-2.5	0.0229
ENSG00000135457	TFCP2	transcription factor CP2	cellular_component|nucleus|	transcription, DNA-templated|regulation of transcription from RNA polymerase II promoter|	DNA binding|sequence-specific DNA binding transcription factor activity|	-1.9	0.0229
ENSG00000203871	C6ORF164	chromosome 6 open reading frame 164	None	None	None	-1.3	0.0229
ENSG00000070756	PABPC1	poly(A) binding protein, cytoplasmic 1	nucleus|cytoplasm|cytosol|cytoplasmic stress granule|membrane|ribonucleoprotein complex|cytoplasmic ribonucleoprotein granule|catalytic step 2 spliceosome|	nuclear-transcribed mRNA catabolic process, nonsense-mediated decay|nuclear-transcribed mRNA catabolic process, deadenylation-dependent decay|nuclear-transcribed mRNA poly(A) tail shortening|mRNA splicing, via spliceosome|mRNA polyadenylation|translation|translational initiation|gene expression|RNA metabolic process|mRNA metabolic process|gene silencing by RNA|cellular protein metabolic process|positive regulation of translation|mRNA stabilization|positive regulation of nuclear-transcribed mRNA poly(A) tail shortening|positive regulation of nuclear-transcribed mRNA catabolic process, deadenylation-dependent decay|negative regulation of nuclear-transcribed mRNA catabolic process, nonsense-mediated decay|	nucleotide binding|protein binding|protein C-terminus binding|poly(A) binding|poly(A) binding|poly(U) RNA binding|translation activator activity|poly(A) RNA binding|	-2	0.0229
ENSG00000151461	UPF2	UPF2 regulator of nonsense transcripts homolog (yeast)	nucleus|cytoplasm|cytosol|exon-exon junction complex|perinuclear region of cytoplasm|	nuclear-transcribed mRNA catabolic process, nonsense-mediated decay|nuclear-transcribed mRNA catabolic process, nonsense-mediated decay|liver development|mRNA export from nucleus|gene expression|RNA metabolic process|mRNA metabolic process|organ regeneration|	RNA binding|protein binding|	0.9	0.0229
ENSG00000134504	KCTD1	potassium channel tetramerization domain containing 1	nucleus|	transcription, DNA-templated|negative regulation of transcription, DNA-templated|protein homooligomerization|	transcription corepressor activity|transcription factor binding|	1.6	0.023
ENSG00000181767	OR8H2	olfactory receptor, family 8, subfamily H, member 2	plasma membrane|integral component of membrane|	G-protein coupled receptor signaling pathway|detection of chemical stimulus involved in sensory perception of smell|	G-protein coupled receptor activity|olfactory receptor activity|	-1.5	0.0231
ENSG00000183287	CCBE1	collagen and calcium binding EGF domains 1	collagen trimer|extracellular space|extracellular matrix|	lymphangiogenesis|lymphangiogenesis|sprouting angiogenesis|positive regulation vascular endothelial growth factor production|positive regulation of endothelial cell migration|positive regulation of protein processing|venous blood vessel morphogenesis|positive regulation of vascular endothelial growth factor signaling pathway|	protease binding|calcium ion binding|collagen binding|	-3.3	0.0231
ENSG00000129910	CDH15	cadherin 15, type 1, M-cadherin (myotubule)	plasma membrane|caveola|integral component of membrane|neuromuscular junction|	cell adhesion|homophilic cell adhesion|cell junction assembly|adherens junction organization|muscle cell differentiation|cell-cell junction organization|positive regulation of muscle cell differentiation|	calcium ion binding|	0.8	0.0231
ENSG00000161574	CCL15-CCL14	CCL15-CCL14 readthrough (NMD candidate)	None	None	None	-3.3	0.0231
ENSG00000173064	HECTD4	HECT domain containing E3 ubiquitin protein ligase 4	nucleus|cytoplasm|integral component of membrane|	glucose metabolic process|glucose homeostasis|protein ubiquitination involved in ubiquitin-dependent protein catabolic process|	ubiquitin-protein transferase activity|ligase activity|	1.5	0.0231
ENSG00000221983	UBA52	ubiquitin A-52 residue ribosomal protein fusion product 1	nucleoplasm|lysosomal membrane|cytosol|ribosome|plasma membrane|endosome membrane|cytosolic large ribosomal subunit|endocytic vesicle membrane|	G1/S transition of mitotic cell cycle|G2/M transition of mitotic cell cycle|negative regulation of transcription from RNA polymerase II promoter|nuclear-transcribed mRNA catabolic process, nonsense-mediated decay|activation of MAPK activity|protein polyubiquitination|mitotic cell cycle|toll-like receptor signaling pathway|antigen processing and presentation of peptide antigen via MHC class I|antigen processing and presentation of exogenous peptide antigen via MHC class I, TAP-dependent|MyD88-dependent toll-like receptor signaling pathway|MyD88-independent toll-like receptor signaling pathway|carbohydrate metabolic process|glycogen biosynthetic process|glucose metabolic process|DNA repair|transcription, DNA-templated|transcription initiation from RNA polymerase II promoter|translation|translation|translational initiation|translational elongation|translational termination|cellular protein modification process|SRP-dependent cotranslational protein targeting to membrane|apoptotic process|DNA damage response, signal transduction by p53 class mediator resulting in cell cycle arrest|epidermal growth factor receptor signaling pathway|transforming growth factor beta receptor signaling pathway|Notch signaling pathway|Notch receptor processing|I-kappaB kinase/NF-kappaB signaling|JNK cascade|fibroblast growth factor receptor signaling pathway|gene expression|viral process|RNA metabolic process|mRNA metabolic process|endosomal transport|viral life cycle|virion assembly|viral protein processing|viral transcription|cytokine-mediated signaling pathway|negative regulation of transforming growth factor beta receptor signaling pathway|anaphase-promoting complex-dependent proteasomal ubiquitin-dependent protein catabolic process|regulation of type I interferon production|negative regulation of type I interferon production|positive regulation of type I interferon production|toll-like receptor 2 signaling pathway|toll-like receptor 3 signaling pathway|toll-like receptor 4 signaling pathway|toll-like receptor 5 signaling pathway|toll-like receptor 9 signaling pathway|toll-like receptor 10 signaling pathway|ion transmembrane transport|TRIF-dependent toll-like receptor signaling pathway|nucleotide-binding domain, leucine rich repeat containing receptor signaling pathway|Fc-epsilon receptor signaling pathway|toll-like receptor TLR1:TLR2 signaling pathway|toll-like receptor TLR6:TLR2 signaling pathway|negative regulation of epidermal growth factor receptor signaling pathway|antigen processing and presentation of exogenous peptide antigen via MHC class I|regulation of apoptotic process|positive regulation of apoptotic process|negative regulation of apoptotic process|positive regulation of I-kappaB kinase/NF-kappaB signaling|cellular protein metabolic process|small molecule metabolic process|innate immune response|positive regulation of transcription from RNA polymerase II promoter|neurotrophin TRK receptor signaling pathway|T cell receptor signaling pathway|positive regulation of NF-kappaB transcription factor activity|stress-activated MAPK cascade|negative regulation of ubiquitin-protein ligase activity involved in mitotic cell cycle|positive regulation of ubiquitin-protein ligase activity involved in mitotic cell cycle|regulation of ubiquitin-protein ligase activity involved in mitotic cell cycle|transmembrane transport|membrane organization|regulation of transcription from RNA polymerase II promoter in response to hypoxia|nucleotide-binding oligomerization domain containing signaling pathway|cellular response to hypoxia|intracellular transport of virus|apoptotic signaling pathway|	structural constituent of ribosome|structural constituent of ribosome|protein binding|	-1.7	0.0231
ENSG00000110075	PPP6R3	protein phosphatase 6, regulatory subunit 3	nucleus|cytoplasm|plasma membrane|	regulation of phosphoprotein phosphatase activity|	protein binding|protein phosphatase binding|	1.1	0.0231
ENSG00000152580	IGSF10	immunoglobulin superfamily, member 10	extracellular region|	ossification|multicellular organismal development|cell differentiation|	None	2.5	0.0232
ENSG00000100325	ASCC2	activating signal cointegrator 1 complex subunit 2	None	transcription, DNA-templated|regulation of transcription, DNA-templated|	None	-0.9	0.0232
ENSG00000127804	METTL16	methyltransferase like 16	None	methylation|	methyltransferase activity|poly(A) RNA binding|	-1.3	0.0232
ENSG00000181634	TNFSF15	tumor necrosis factor (ligand) superfamily, member 15	extracellular space|plasma membrane|integral component of plasma membrane|integral component of membrane|	activation of cysteine-type endopeptidase activity involved in apoptotic process|immune response|signal transduction|activation of NF-kappaB-inducing kinase activity|cytokine metabolic process|positive regulation of cytokine secretion|	receptor binding|death receptor binding|cytokine activity|tumor necrosis factor receptor binding|	-1.1	0.0232
ENSG00000212124	TAS2R19	taste receptor, type 2, member 19	plasma membrane|integral component of membrane|	G-protein coupled receptor signaling pathway|	None	1.6	0.0233
ENSG00000127948	POR	P450 (cytochrome) oxidoreductase	mitochondrion|endoplasmic reticulum membrane|membrane|intracellular membrane-bounded organelle|	regulation of growth plate cartilage chondrocyte proliferation|response to nutrient|carnitine metabolic process|flavonoid metabolic process|internal peptidyl-lysine acetylation|fatty acid oxidation|positive regulation of chondrocyte differentiation|positive regulation of monooxygenase activity|response to drug|negative regulation of apoptotic process|negative regulation of cysteine-type endopeptidase activity involved in apoptotic process|nitrate catabolic process|positive regulation of cholesterol biosynthetic process|positive regulation of smoothened signaling pathway|nitric oxide catabolic process|oxidation-reduction process|oxidation-reduction process|negative regulation of lipase activity|demethylation|cellular response to follicle-stimulating hormone stimulus|cellular response to peptide hormone stimulus|positive regulation of steroid hormone biosynthetic process|cellular organofluorine metabolic process|	NADPH-hemoprotein reductase activity|NADPH-hemoprotein reductase activity|cytochrome-b5 reductase activity, acting on NAD(P)H|iron ion binding|protein binding|nitric oxide dioxygenase activity|electron carrier activity|FMN binding|hydrolase activity|enzyme binding|iron-cytochrome-c reductase activity|flavin adenine dinucleotide binding|NADP binding|	-1.1	0.0233
ENSG00000167695	FAM57A	family with sequence similarity 57, member A	plasma membrane|integral component of membrane|	None	None	0.8	0.0234
ENSG00000237847	FAM231A	family with sequence similarity 231, member A	None	None	None	0.8	0.0234
ENSG00000165119	HNRNPK	heterogeneous nuclear ribonucleoprotein K	nuclear chromatin|podosome|nucleus|nucleoplasm|cytoplasm|membrane|cell junction|cell projection|extracellular vesicular exosome|catalytic step 2 spliceosome|	mRNA splicing, via spliceosome|mRNA splicing, via spliceosome|transcription, DNA-templated|RNA processing|signal transduction|RNA splicing|gene expression|regulation of low-density lipoprotein particle clearance|viral process|positive regulation of low-density lipoprotein particle receptor biosynthetic process|positive regulation of transcription from RNA polymerase II promoter|positive regulation of receptor-mediated endocytosis|regulation of lipid transport by positive regulation of transcription from RNA polymerase II promoter|	RNA polymerase II core promoter proximal region sequence-specific DNA binding|RNA polymerase II core promoter proximal region sequence-specific DNA binding transcription factor activity involved in positive regulation of transcription|single-stranded DNA binding|RNA binding|protein binding|poly(A) RNA binding|	2	0.0234
ENSG00000168439	STIP1	stress-induced phosphoprotein 1	nucleus|Golgi apparatus|	response to stress|	protein binding|poly(A) RNA binding|	-1.5	0.0235
ENSG00000128253	RFPL2	ret finger protein-like 2	None	None	zinc ion binding|	-1.6	0.0235
ENSG00000239264	TXNDC5	thioredoxin domain containing 5 (endoplasmic reticulum)	endoplasmic reticulum|endoplasmic reticulum|endoplasmic reticulum lumen|lysosomal lumen|extracellular vesicular exosome|	protein folding|post-Golgi vesicle-mediated transport|response to endoplasmic reticulum stress|negative regulation of apoptotic process|apoptotic cell clearance|cell redox homeostasis|membrane organization|	protein disulfide isomerase activity|protein binding|	-1.6	0.0235
ENSG00000268310	AC087645.1	N/A	None	None	None	-1.2	0.0235
ENSG00000123552	USP45	ubiquitin specific peptidase 45	None	ubiquitin-dependent protein catabolic process|protein deubiquitination|	ubiquitin-specific protease activity|zinc ion binding|	-1.8	0.0235
ENSG00000173612	GPRC6A	G protein-coupled receptor, class C, group 6, member A	plasma membrane|cell surface|integral component of membrane|	G-protein coupled receptor signaling pathway|calcium-mediated signaling|response to amino acid|	G-protein coupled receptor activity|	-0.8	0.0235
ENSG00000130816	DNMT1	DNA (cytosine-5-)-methyltransferase 1	nucleus|replication fork|centromeric heterochromatin|	negative regulation of transcription from RNA polymerase II promoter|DNA methylation|transcription, DNA-templated|maintenance of DNA methylation|positive regulation of gene expression|gene silencing|chromatin modification|regulation of cell proliferation|positive regulation of histone H3-K4 methylation|negative regulation of histone H3-K9 methylation|cellular response to amino acid stimulus|C-5 methylation of cytosine|	DNA binding|chromatin binding|RNA binding|DNA (cytosine-5-)-methyltransferase activity|protein binding|transcription factor binding|zinc ion binding|methyl-CpG binding|DNA-methyltransferase activity|	-0.9	0.0236
ENSG00000166596	WDR16	WD repeat domain 16	cytoplasm|	None	protein binding|	-1.1	0.0236
ENSG00000084623	EIF3I	eukaryotic translation initiation factor 3, subunit I	cytosol|eukaryotic translation initiation factor 3 complex|eukaryotic 43S preinitiation complex|eukaryotic 48S preinitiation complex|extracellular vesicular exosome|	formation of translation preinitiation complex|translation|translational initiation|translational initiation|translational initiation|regulation of translational initiation|gene expression|cellular protein metabolic process|	translation initiation factor activity|translation initiation factor activity|protein binding|	1.5	0.0236
ENSG00000013275	PSMC4	proteasome (prosome, macropain) 26S subunit, ATPase, 4	proteasome complex|nucleus|nucleoplasm|cytoplasm|cytosol|membrane|inclusion body|proteasome accessory complex|cytosolic proteasome complex|	G1/S transition of mitotic cell cycle|protein polyubiquitination|mitotic cell cycle|blastocyst development|antigen processing and presentation of peptide antigen via MHC class I|antigen processing and presentation of exogenous peptide antigen via MHC class I, TAP-dependent|ATP catabolic process|proteolysis|regulation of cellular amino acid metabolic process|apoptotic process|DNA damage response, signal transduction by p53 class mediator resulting in cell cycle arrest|gene expression|viral process|RNA metabolic process|mRNA metabolic process|anaphase-promoting complex-dependent proteasomal ubiquitin-dependent protein catabolic process|cellular nitrogen compound metabolic process|antigen processing and presentation of exogenous peptide antigen via MHC class I|regulation of apoptotic process|negative regulation of apoptotic process|small molecule metabolic process|negative regulation of ubiquitin-protein ligase activity involved in mitotic cell cycle|positive regulation of ubiquitin-protein ligase activity involved in mitotic cell cycle|regulation of ubiquitin-protein ligase activity involved in mitotic cell cycle|	protein binding|ATP binding|ATPase activity|	1.8	0.0236
ENSG00000123737	EXOSC9	exosome component 9	nuclear exosome (RNase complex)|nuclear exosome (RNase complex)|exosome (RNase complex)|nucleus|nucleolus|cytoplasm|cytosol|intermediate filament cytoskeleton|	nuclear-transcribed mRNA catabolic process, deadenylation-dependent decay|nuclear-transcribed mRNA catabolic process|rRNA processing|immune response|gene expression|RNA metabolic process|mRNA metabolic process|positive regulation of cell growth|exonucleolytic nuclear-transcribed mRNA catabolic process involved in deadenylation-dependent decay|exonucleolytic nuclear-transcribed mRNA catabolic process involved in deadenylation-dependent decay|nuclear mRNA surveillance|nuclear polyadenylation-dependent rRNA catabolic process|RNA phosphodiester bond hydrolysis, exonucleolytic|	3'-5'-exoribonuclease activity|RNA binding|protein binding|AU-rich element binding|poly(A) RNA binding|	-2.1	0.0236
ENSG00000204161	C10ORF128	chromosome 10 open reading frame 128	integral component of membrane|	None	None	1.1	0.0238
ENSG00000189108	IL1RAPL2	interleukin 1 receptor accessory protein-like 2	integral component of membrane|	central nervous system development|cytokine-mediated signaling pathway|cytokine-mediated signaling pathway|	interleukin-1 receptor activity|interleukin-1, Type II, blocking receptor activity|	0.9	0.0238
ENSG00000179115	FARSA	phenylalanyl-tRNA synthetase, alpha subunit	cytoplasm|cytosol|membrane|	tRNA aminoacylation for protein translation|phenylalanyl-tRNA aminoacylation|gene expression|	tRNA binding|phenylalanine-tRNA ligase activity|protein binding|ATP binding|poly(A) RNA binding|	-0.8	0.0238
ENSG00000113387	SUB1	SUB1 homolog (S. cerevisiae)	nucleus|transcription factor complex|nucleolus|extracellular vesicular exosome|	transcription, DNA-templated|regulation of transcription from RNA polymerase II promoter|	single-stranded DNA binding|transcription coactivator activity|protein binding|poly(A) RNA binding|	-1.5	0.0239
ENSG00000154537	FAM27C	family with sequence similarity 27, member C	None	None	None	0.8	0.0239
ENSG00000095139	ARCN1	archain 1	cytoplasm|endoplasmic reticulum|Golgi apparatus|cytosol|membrane|COPI vesicle coat|clathrin adaptor complex|intracellular membrane-bounded organelle|	intracellular protein transport|retrograde vesicle-mediated transport, Golgi to ER|adult locomotory behavior|cerebellar Purkinje cell layer maturation|pigmentation|COPI coating of Golgi vesicle|membrane organization|	poly(A) RNA binding|	-2.1	0.0239
ENSG00000173208	ABCD2	ATP-binding cassette, sub-family D (ALD), member 2	mitochondrion|peroxisome|peroxisomal membrane|cytosol|integral component of membrane|intracellular membrane-bounded organelle|	very long-chain fatty acid metabolic process|ATP catabolic process|fatty acid beta-oxidation|positive regulation of fatty acid beta-oxidation|very long-chain fatty acid catabolic process|transmembrane transport|	protein binding|ATP binding|ATPase activity, coupled to transmembrane movement of substances|protein homodimerization activity|	-0.8	0.024
ENSG00000180855	ZNF443	zinc finger protein 443	nucleus|	transcription, DNA-templated|regulation of transcription, DNA-templated|apoptotic process|response to stress|	DNA binding|metal ion binding|	-1.5	0.024
ENSG00000125772	GPCPD1	glycerophosphocholine phosphodiesterase GDE1 homolog (S. cerevisiae)	cytosol|	glycerol metabolic process|phospholipid metabolic process|small molecule metabolic process|glycerophospholipid biosynthetic process|	glycerophosphodiester phosphodiesterase activity|glycerophosphocholine phosphodiesterase activity|starch binding|	1.3	0.024
ENSG00000198677	TTC37	tetratricopeptide repeat domain 37	nucleus|cytoplasm|transcriptionally active chromatin|Ski complex|	None	protein binding|	1.1	0.024
ENSG00000143147	GPR161	G protein-coupled receptor 161	integral component of membrane|recycling endosome|ciliary membrane|primary cilium|	G-protein coupled receptor signaling pathway|multicellular organismal development|positive regulation of cAMP biosynthetic process|negative regulation of smoothened signaling pathway involved in dorsal/ventral neural tube patterning|	G-protein coupled receptor activity|	1.1	0.024
ENSG00000182330	PRAMEF8	PRAME family member 8	None	positive regulation of cell proliferation|negative regulation of apoptotic process|negative regulation of cell differentiation|negative regulation of transcription, DNA-templated|negative regulation of retinoic acid receptor signaling pathway|	retinoic acid receptor binding|	1.5	0.0241
ENSG00000069248	NUP133	nucleoporin 133kDa	condensed chromosome kinetochore|condensed chromosome outer kinetochore|nuclear envelope|nuclear pore|cytosol|membrane|nuclear pore outer ring|nuclear pore outer ring|	mitotic cell cycle|carbohydrate metabolic process|mRNA export from nucleus|nuclear pore organization|mitotic nuclear envelope disassembly|hexose transport|regulation of glucose transport|protein transport|glucose transport|viral process|cytokine-mediated signaling pathway|small molecule metabolic process|paraxial mesoderm development|transmembrane transport|	nucleocytoplasmic transporter activity|protein binding|	-1.5	0.0241
ENSG00000161904	LEMD2	LEM domain containing 2	integral component of nuclear inner membrane|membrane|nuclear membrane|	skeletal muscle cell differentiation|negative regulation of MAPK cascade|	None	1.5	0.0241
ENSG00000143575	HAX1	HCLS1 associated protein X-1	nuclear envelope|transcription factor complex|mitochondrion|endoplasmic reticulum|actin cytoskeleton|cytoplasmic membrane-bounded vesicle|sarcoplasmic reticulum|lamellipodium|nuclear membrane|	positive regulation of phosphatidylinositol 3-kinase signaling|regulation of actin filament polymerization|positive regulation of granulocyte differentiation|positive regulation of peptidyl-serine phosphorylation|positive regulation of transcription from RNA polymerase II promoter|positive regulation of peptidyl-tyrosine phosphorylation|positive regulation of protein kinase B signaling|cellular response to cytokine stimulus|positive regulation of actin cytoskeleton reorganization|	protein binding|interleukin-1 binding|protein N-terminus binding|	-1.2	0.0241
ENSG00000197093	GAL3ST4	galactose-3-O-sulfotransferase 4	membrane|integral component of membrane|Golgi cisterna membrane|extracellular vesicular exosome|	sulfur compound metabolic process|cell-cell signaling|glycoprotein metabolic process|oligosaccharide metabolic process|proteoglycan biosynthetic process|	galactosylceramide sulfotransferase activity|3'-phosphoadenosine 5'-phosphosulfate binding|galactose 3-O-sulfotransferase activity|proteoglycan sulfotransferase activity|	1.1	0.0241
ENSG00000142025	DMRTC2	DMRT-like family C2	XY body|nucleus|	transcription, DNA-templated|regulation of transcription, DNA-templated|male meiosis I|spermatid nucleus elongation|sex differentiation|positive regulation of histone H3-K9 dimethylation|positive regulation of histone H3-K9 trimethylation|	sequence-specific DNA binding transcription factor activity|protein homodimerization activity|sequence-specific DNA binding|metal ion binding|	-1.3	0.0242
ENSG00000173040	EVC2	Ellis van Creveld syndrome 2	nucleus|nucleus|cytoplasm|cytoskeleton|cilium|integral component of membrane|ciliary membrane|	smoothened signaling pathway|	None	-1.1	0.0242
ENSG00000153147	SMARCA5	SWI/SNF related, matrix associated, actin dependent regulator of chromatin, subfamily a, member 5	condensed chromosome|nucleus|nucleoplasm|chromatin silencing complex|NURF complex|RSF complex|nuclear replication fork|	chromatin silencing at rDNA|ATP catabolic process|double-strand break repair|nucleosome assembly|nucleosome assembly|chromatin remodeling|DNA-templated transcription, initiation|regulation of transcription from RNA polymerase II promoter|embryo development|nucleosome positioning|centromere-specific nucleosome assembly|ATP-dependent chromatin remodeling|	DNA binding|helicase activity|protein binding|ATP binding|ATPase activity|nucleosome binding|histone binding|	1.6	0.0242
ENSG00000184990	SIVA1	SIVA1, apoptosis-inducing factor	nucleus|nucleoplasm|cytoplasm|cytoplasm|mitochondrion|	activation-induced cell death of T cells|response to virus|viral process|negative regulation of NF-kappaB transcription factor activity|extrinsic apoptotic signaling pathway|intrinsic apoptotic signaling pathway|positive regulation of mitochondrial outer membrane permeabilization involved in apoptotic signaling pathway|	virus receptor activity|CD27 receptor binding|protein binding|zinc ion binding|metal ion binding|	0.7	0.0242
ENSG00000160214	RRP1	ribosomal RNA processing 1	nucleus|nucleolus|preribosome, small subunit precursor|	rRNA processing|	poly(A) RNA binding|	0.8	0.0243
ENSG00000204257	HLA-DMA	major histocompatibility complex, class II, DM alpha	lysosomal membrane|multivesicular body|cell surface|membrane|integral component of membrane|late endosome membrane|MHC class II protein complex|extracellular vesicular exosome|	peptide antigen assembly with MHC class II protein complex|protein transport|immunoglobulin mediated immune response|antigen processing and presentation of exogenous peptide antigen via MHC class II|positive thymic T cell selection|positive regulation of T cell differentiation|inner ear development|positive regulation of immune response|chaperone mediated protein folding requiring cofactor|	MHC class II protein complex binding|	-1.2	0.0243
ENSG00000139865	TTC6	tetratricopeptide repeat domain 6	None	None	None	-1.1	0.0243
ENSG00000122033	MTIF3	mitochondrial translational initiation factor 3	mitochondrion|	formation of translation initiation complex|regulation of translational initiation|ribosome disassembly|	translation initiation factor activity|translation factor activity, nucleic acid binding|ribosomal small subunit binding|	2	0.0244
ENSG00000173610	UGT2A1	UDP glucuronosyltransferase 2 family, polypeptide A1, complex locus	integral component of membrane|	sensory perception of smell|metabolic process|metabolic process|detection of chemical stimulus|cellular glucuronidation|	glucuronosyltransferase activity|glucuronosyltransferase activity|	-3	0.0244
ENSG00000153246	PLA2R1	phospholipase A2 receptor 1, 180kDa	extracellular region|extracellular region|plasma membrane|integral component of plasma membrane|cell surface|integral component of membrane|receptor complex|extracellular vesicular exosome|	cytokine production|receptor-mediated endocytosis|receptor-mediated endocytosis|positive regulation of DNA damage response, signal transduction by p53 class mediator|reactive oxygen species metabolic process|positive regulation of arachidonic acid secretion|replicative senescence|oxidative stress-induced premature senescence|negative regulation of phospholipase A2 activity|negative regulation of arachidonic acid secretion|	receptor activity|carbohydrate binding|phospholipase binding|phospholipase binding|	-2.1	0.0244
ENSG00000032389	TSSC1	tumor suppressing subtransferable candidate 1	None	None	None	1.4	0.0245
ENSG00000168806	LCMT2	leucine carboxyl methyltransferase 2	None	tRNA processing|methylation|	protein binding|methyltransferase activity|	-0.8	0.0245
ENSG00000136868	SLC31A1	solute carrier family 31 (copper transporter), member 1	plasma membrane|integral component of plasma membrane|	copper ion transport|copper ion transmembrane transport|transmembrane transport|	copper ion transmembrane transporter activity|	1.3	0.0245
ENSG00000164418	GRIK2	glutamate receptor, ionotropic, kainate 2	plasma membrane|integral component of plasma membrane|cell junction|dendrite|kainate selective glutamate receptor complex|presynaptic membrane|neuronal cell body|postsynaptic membrane|	behavioral fear response|transport|cellular calcium ion homeostasis|intracellular protein transport|glutamate receptor signaling pathway|synaptic transmission|neuronal action potential|ion transmembrane transport|ion transmembrane transport|ionotropic glutamate receptor signaling pathway|synaptic transmission, glutamatergic|negative regulation of neuron apoptotic process|regulation of long-term neuronal synaptic plasticity|regulation of short-term neuronal synaptic plasticity|regulation of synaptic transmission|positive regulation of synaptic transmission|negative regulation of synaptic transmission, glutamatergic|regulation of excitatory postsynaptic membrane potential|regulation of inhibitory postsynaptic membrane potential|	extracellular-glutamate-gated ion channel activity|kainate selective glutamate receptor activity|	-2.4	0.0246
ENSG00000169189	NSMCE1	non-SMC element 1 homolog (S. cerevisiae)	chromosome, telomeric region|nucleus|cytoplasm|Smc5-Smc6 complex|intracellular membrane-bounded organelle|	DNA repair|DNA recombination|protein ubiquitination|intracellular signal transduction|positive regulation of response to DNA damage stimulus|	ubiquitin-protein transferase activity|protein binding|zinc ion binding|ligase activity|	-1.2	0.0246
ENSG00000112041	TULP1	tubby like protein 1	photoreceptor outer segment|photoreceptor inner segment|extracellular region|cytoplasm|plasma membrane|cell junction|cell projection|synapse|	retina homeostasis|phagocytosis|visual perception|phototransduction|dendrite development|eye photoreceptor cell development|photoreceptor cell maintenance|positive regulation of phagocytosis|detection of light stimulus involved in visual perception|retina development in camera-type eye|	protein binding|phosphatidylinositol-4,5-bisphosphate binding|G-protein coupled photoreceptor activity|actin filament binding|	-1.1	0.0246
ENSG00000204516	MICB	MHC class I polypeptide-related sequence B	plasma membrane|cell surface|integral component of membrane|	immune response-activating cell surface receptor signaling pathway|immune response|response to oxidative stress|response to heat|viral process|cytolysis|antigen processing and presentation|response to retinoic acid|gamma-delta T cell activation|negative regulation of defense response to virus by host|regulation of immune response|	natural killer cell lectin-like receptor binding|	-1.7	0.0247
ENSG00000143753	DEGS1	delta(4)-desaturase, sphingolipid 1	mitochondrion|endoplasmic reticulum|endoplasmic reticulum membrane|integral component of plasma membrane|membrane|	unsaturated fatty acid biosynthetic process|sphingolipid metabolic process|sphingolipid biosynthetic process|small molecule metabolic process|oxidation-reduction process|	electron carrier activity|oxidoreductase activity, acting on paired donors, with incorporation or reduction of molecular oxygen|	-0.9	0.0247
ENSG00000262664	OVCA2	ovarian tumor suppressor candidate 2	nucleus|cytoplasm|	metabolic process|response to retinoic acid|	hydrolase activity|	-1	0.0247
ENSG00000133195	SLC39A11	solute carrier family 39, member 11	integral component of membrane|	zinc ion transport|transmembrane transport|	metal ion transmembrane transporter activity|	1	0.0247
ENSG00000099956	SMARCB1	SWI/SNF related, matrix associated, actin dependent regulator of chromatin, subfamily b, member 1	nuclear chromatin|XY body|nucleus|nucleoplasm|nucleolus|SWI/SNF complex|protein complex|npBAF complex|nBAF complex|	blastocyst hatching|DNA repair|nucleosome disassembly|chromatin remodeling|transcription, DNA-templated|regulation of transcription from RNA polymerase II promoter|nervous system development|negative regulation of cell proliferation|DNA integration|cell differentiation|single stranded viral RNA replication via double stranded DNA intermediate|ATP-dependent chromatin remodeling|ATP-dependent chromatin remodeling|positive regulation by host of viral transcription|mitotic cell cycle phase transition|positive regulation of transcription from RNA polymerase II promoter|positive regulation of sequence-specific DNA binding transcription factor activity|	RNA polymerase II core promoter proximal region sequence-specific DNA binding|RNA polymerase II distal enhancer sequence-specific DNA binding|p53 binding|transcription coactivator activity|transcription coactivator activity|protein binding|Tat protein binding|nucleosomal DNA binding|	-1.4	0.0247
ENSG00000179041	RRS1	RRS1 ribosome biogenesis regulator homolog (S. cerevisiae)	condensed nuclear chromosome|nucleus|nucleolus|endoplasmic reticulum|	mitotic metaphase plate congression|ribosome biogenesis|	poly(A) RNA binding|	-2.9	0.0248
ENSG00000163104	SMARCAD1	SWI/SNF-related, matrix-associated actin-dependent regulator of chromatin, subfamily a, containing DEAD/H box 1	heterochromatin|nucleus|nuclear matrix|site of double-strand break|nuclear replication fork|	regulation of DNA recombination|DNA double-strand break processing|chromatin remodeling|nucleotide metabolic process|chromatin modification|ATP-dependent chromatin remodeling|positive regulation of transcription, DNA-templated|protein homooligomerization|chromosome separation|histone H3 deacetylation|histone H4 deacetylation|	nucleic acid binding|DNA binding|helicase activity|protein binding|ATP binding|	-1.2	0.0248
ENSG00000178776	C5ORF46	chromosome 5 open reading frame 46	extracellular vesicular exosome|	biological_process|	molecular_function|	-3.5	0.0248
ENSG00000132646	PCNA	proliferating cell nuclear antigen	nucleus|nucleoplasm|DNA replication factor C complex|cytoplasm|centrosome|nuclear replication fork|PCNA complex|extracellular vesicular exosome|PCNA-p21 complex|	G1/S transition of mitotic cell cycle|regulation of transcription involved in G1/S transition of mitotic cell cycle|mitotic cell cycle|telomere maintenance via recombination|telomere maintenance|DNA replication|DNA strand elongation involved in DNA replication|leading strand elongation|regulation of DNA replication|DNA repair|DNA repair|transcription-coupled nucleotide-excision repair|base-excision repair|nucleotide-excision repair|nucleotide-excision repair, DNA gap filling|mismatch repair|heart development|cell proliferation|translesion synthesis|epithelial cell differentiation|positive regulation of deoxyribonuclease activity|telomere maintenance via semi-conservative replication|response to lipid|response to cadmium ion|phosphatidylinositol-mediated signaling|	purine-specific mismatch base pair DNA N-glycosylase activity|protein binding|DNA polymerase processivity factor activity|receptor tyrosine kinase binding|dinucleotide insertion or deletion binding|MutLalpha complex binding|identical protein binding|DNA polymerase binding|	2.9	0.0248
ENSG00000078687	TNRC6C	trinucleotide repeat containing 6C	cytosol|	epidermal growth factor receptor signaling pathway|Notch signaling pathway|fibroblast growth factor receptor signaling pathway|gene expression|negative regulation of translation involved in gene silencing by miRNA|Fc-epsilon receptor signaling pathway|innate immune response|neurotrophin TRK receptor signaling pathway|phosphatidylinositol-mediated signaling|positive regulation of nuclear-transcribed mRNA poly(A) tail shortening|positive regulation of nuclear-transcribed mRNA catabolic process, deadenylation-dependent decay|	nucleotide binding|RNA binding|protein binding|	-1	0.0249
ENSG00000197506	SLC28A3	solute carrier family 28 (concentrative nucleoside transporter), member 3	endoplasmic reticulum membrane|plasma membrane|integral component of membrane|	purine nucleobase transport|pyrimidine nucleobase transport|purine nucleoside transmembrane transport|pyrimidine nucleoside transport|transmembrane transport|pyrimidine-containing compound transmembrane transport|	nucleoside binding|pyrimidine- and adenine-specific:sodium symporter activity|purine-specific nucleoside:sodium symporter activity|	1.1	0.0249
ENSG00000085552	IGSF9	immunoglobulin superfamily, member 9	plasma membrane|integral component of membrane|cell junction|dendrite|synapse|	dendrite development|	None	-1	0.0249
ENSG00000235631	RNF148	ring finger protein 148	integral component of membrane|	None	zinc ion binding|	3.7	0.0249
ENSG00000102172	SMS	spermine synthase	cytosol|extracellular vesicular exosome|	methionine metabolic process|polyamine metabolic process|spermine biosynthetic process|cellular nitrogen compound metabolic process|small molecule metabolic process|	spermidine synthase activity|spermine synthase activity|	2.4	0.0249
ENSG00000135837	CEP350	centrosomal protein 350kDa	nucleus|cytoplasm|centrosome|spindle|membrane|	microtubule anchoring|	microtubule binding|	-1	0.0249
ENSG00000197520	FAM177B	family with sequence similarity 177, member B	None	None	None	-2.3	0.0249
ENSG00000051108	HERPUD1	homocysteine-inducible, endoplasmic reticulum stress-inducible, ubiquitin-like domain member 1	endoplasmic reticulum membrane|endoplasmic reticulum membrane|membrane|integral component of membrane|	ubiquitin-dependent protein catabolic process|cellular calcium ion homeostasis|response to unfolded protein|activation of signaling protein activity involved in unfolded protein response|endoplasmic reticulum unfolded protein response|regulation of protein ubiquitination|positive regulation of protein binding|negative regulation of cysteine-type endopeptidase activity involved in apoptotic process|cellular protein metabolic process|	molecular_function|	-0.8	0.0249
ENSG00000187741	FANCA	Fanconi anemia, complementation group A	nucleus|nucleoplasm|nucleolus|cytoplasm|Fanconi anaemia nuclear complex|	DNA repair|protein complex assembly|male meiosis|male gonad development|female gonad development|regulation of cell proliferation|	protein binding|	1.2	0.0249
ENSG00000185085	INTS5	integrator complex subunit 5	membrane|integral component of membrane|integrator complex|	snRNA processing|	protein binding|	-1.5	0.025
ENSG00000217455	AC091801.1	N/A	None	None	None	1.2	0.025
ENSG00000166503	HDGFRP3	hepatoma-derived growth factor, related protein 3	nucleus|cytoplasm|	cell proliferation|	growth factor activity|	1.2	0.025
ENSG00000130653	PNPLA7	patatin-like phospholipase domain containing 7	lysosomal membrane|endoplasmic reticulum|integral component of membrane|nuclear membrane|mitochondrial membrane|	lipid metabolic process|	hydrolase activity|	-1.5	0.025
ENSG00000070985	TRPM5	transient receptor potential cation channel, subfamily M, member 5	plasma membrane|integral component of membrane|	ion transmembrane transport|regulation of ion transmembrane transport|sodium ion transmembrane transport|transmembrane transport|calcium ion transmembrane transport|potassium ion transmembrane transport|	ion channel activity|calcium activated cation channel activity|voltage-gated ion channel activity|potassium channel activity|sodium channel activity|	1	0.0251
ENSG00000173812	EIF1	eukaryotic translation initiation factor 1	cytoplasm|	translational initiation|regulation of translational initiation|response to stress|dosage compensation by inactivation of X chromosome|	translation initiation factor activity|translation factor activity, nucleic acid binding|poly(A) RNA binding|	-1.1	0.0251
ENSG00000132286	TIMM10B	translocase of inner mitochondrial membrane 10 homolog B (yeast)	mitochondrial inner membrane|mitochondrial inner membrane|mitochondrial intermembrane space|mitochondrial intermembrane space protein transporter complex|	protein targeting to mitochondrion|cell-matrix adhesion|cellular protein metabolic process|	metal ion binding|	-1.1	0.0251
ENSG00000174327	SLC16A13	solute carrier family 16, member 13	Golgi membrane|Golgi apparatus|integral component of membrane|	transmembrane transport|	symporter activity|	1.4	0.0251
ENSG00000198133	TMEM229B	transmembrane protein 229B	integral component of membrane|	None	None	1.4	0.0252
ENSG00000013288	MAN2B2	mannosidase, alpha, class 2B, member 2	lysosome|extracellular vesicular exosome|	mannose metabolic process|	alpha-mannosidase activity|zinc ion binding|carbohydrate binding|	-1.3	0.0252
ENSG00000155906	RMND1	required for meiotic nuclear division 1 homolog (S. cerevisiae)	mitochondrion|	translation|	None	1.3	0.0252
ENSG00000166450	PRTG	protogenin	extracellular space|integral component of membrane|	multicellular organismal development|	None	-1.1	0.0253
ENSG00000037637	FBXO42	F-box protein 42	None	None	None	1	0.0253
ENSG00000180817	PPA1	pyrophosphatase (inorganic) 1	cytoplasm|cytosol|extracellular vesicular exosome|	tRNA aminoacylation for protein translation|phosphate-containing compound metabolic process|gene expression|diphosphate metabolic process|	magnesium ion binding|inorganic diphosphatase activity|	-1.5	0.0253
ENSG00000118873	RAB3GAP2	RAB3 GTPase activating protein subunit 2 (non-catalytic)	cytoplasm|plasma membrane|	intracellular protein transport|positive regulation of catalytic activity|regulation of GTPase activity|positive regulation of GTPase activity|positive regulation of GTPase activity|	GTPase activator activity|enzyme activator activity|enzyme regulator activity|protein heterodimerization activity|	1.7	0.0253
ENSG00000113361	CDH6	cadherin 6, type 2, K-cadherin (fetal kidney)	plasma membrane|integral component of membrane|extracellular vesicular exosome|	cell adhesion|homophilic cell adhesion|cell junction assembly|adherens junction organization|cell-cell junction organization|	calcium ion binding|	1.1	0.0253
ENSG00000039123	SKIV2L2	superkiller viralicidic activity 2-like 2 (S. cerevisiae)	exosome (RNase complex)|nucleus|nucleoplasm|nucleolus|catalytic step 2 spliceosome|	mRNA splicing, via spliceosome|maturation of 5.8S rRNA|	helicase activity|protein binding|ATP binding|poly(A) RNA binding|	2.5	0.0254
ENSG00000109079	TNFAIP1	tumor necrosis factor, alpha-induced protein 1 (endothelial)	nucleolus|cytoplasm|endosome|Cul3-RING ubiquitin ligase complex|	DNA replication|apoptotic process|immune response|embryo development|cell migration|protein ubiquitination|protein ubiquitination|negative regulation of Rho protein signal transduction|stress fiber assembly|proteasome-mediated ubiquitin-dependent protein catabolic process|positive regulation of DNA replication|protein homooligomerization|	ubiquitin-protein transferase activity|protein binding|GTP-Rho binding|protein domain specific binding|	-1.2	0.0254
ENSG00000116455	WDR77	WD repeat domain 77	nucleus|nucleus|cytoplasm|cytoplasm|Golgi apparatus|cytosol|cytosol|methylosome|	spliceosomal snRNP assembly|regulation of transcription from RNA polymerase II promoter|positive regulation of cell proliferation|gene expression|RNA metabolic process|ncRNA metabolic process|secretory columnal luminar epithelial cell differentiation involved in prostate glandular acinus development|negative regulation of epithelial cell proliferation involved in prostate gland development|	protein binding|ligand-dependent nuclear receptor transcription coactivator activity|	1.5	0.0254
ENSG00000157578	LCA5L	Leber congenital amaurosis 5-like	None	None	None	-1.5	0.0255
ENSG00000139163	ETNK1	ethanolamine kinase 1	cytosol|membrane|	phospholipid metabolic process|phosphatidylethanolamine biosynthetic process|phosphatidylethanolamine biosynthetic process|phosphatidylethanolamine biosynthetic process|phosphorylation|small molecule metabolic process|glycerophospholipid biosynthetic process|	ethanolamine kinase activity|ATP binding|	1.2	0.0255
ENSG00000140470	ADAMTS17	ADAM metallopeptidase with thrombospondin type 1 motif, 17	proteinaceous extracellular matrix|	proteolysis|	metalloendopeptidase activity|zinc ion binding|	-0.8	0.0255
ENSG00000135773	CAPN9	calpain 9	cellular_component|cytoplasm|	proteolysis|digestion|	calcium-dependent cysteine-type endopeptidase activity|calcium ion binding|	-1	0.0257
ENSG00000164405	UQCRQ	ubiquinol-cytochrome c reductase, complex III subunit VII, 9.5kDa	mitochondrion|mitochondrial inner membrane|respiratory chain|	subthalamus development|pons development|cerebellar Purkinje cell layer development|hippocampus development|thalamus development|hypothalamus development|pyramidal neuron development|respiratory electron transport chain|midbrain development|cellular metabolic process|small molecule metabolic process|hydrogen ion transmembrane transport|	ubiquinol-cytochrome-c reductase activity|	1.5	0.0257
ENSG00000230493	AC106017.1	N/A	None	None	None	-2.8	0.0257
ENSG00000176209	SMIM19	small integral membrane protein 19	integral component of membrane|	None	None	2.3	0.0257
ENSG00000104763	ASAH1	N-acylsphingosine amidohydrolase (acid ceramidase) 1	lysosomal lumen|extracellular vesicular exosome|	sphingolipid metabolic process|ceramide metabolic process|glycosphingolipid metabolic process|cell death|response to organic substance|lung development|small molecule metabolic process|	catalytic activity|ceramidase activity|	-0.7	0.0258
ENSG00000138621	PPCDC	phosphopantothenoylcysteine decarboxylase	cytosol|	vitamin metabolic process|water-soluble vitamin metabolic process|coenzyme biosynthetic process|coenzyme A biosynthetic process|coenzyme A biosynthetic process|pantothenate metabolic process|small molecule metabolic process|	phosphopantothenoylcysteine decarboxylase activity|phosphopantothenoylcysteine decarboxylase activity|	1	0.0258
ENSG00000100744	GSKIP	GSK3B interacting protein	cytoplasm|	None	None	-0.7	0.0258
ENSG00000010256	UQCRC1	ubiquinol-cytochrome c reductase core protein I	mitochondrion|mitochondrial inner membrane|mitochondrial respiratory chain|mitochondrial respiratory chain complex III|	oxidative phosphorylation|mitochondrial electron transport, ubiquinol to cytochrome c|aerobic respiration|response to activity|respiratory electron transport chain|response to alkaloid|cellular metabolic process|small molecule metabolic process|oxidation-reduction process|hydrogen ion transmembrane transport|	ubiquinol-cytochrome-c reductase activity|protein complex binding|metal ion binding|	1.4	0.0258
ENSG00000215440	NPEPL1	aminopeptidase-like 1	nucleus|cytoplasm|	proteolysis|	aminopeptidase activity|metalloexopeptidase activity|manganese ion binding|	-1.6	0.0259
ENSG00000182600	C2ORF82	chromosome 2 open reading frame 82	integral component of membrane|	None	None	1.2	0.0259
ENSG00000176087	SLC35A4	solute carrier family 35, member A4	Golgi membrane|integral component of membrane|	carbohydrate transport|proton transport|	sugar:proton symporter activity|	-1.4	0.0259
ENSG00000171517	LPAR3	lysophosphatidic acid receptor 3	plasma membrane|integral component of plasma membrane|axon|	activation of MAPK activity|G-protein coupled receptor signaling pathway, coupled to cyclic nucleotide second messenger|positive regulation of cytosolic calcium ion concentration|synaptic transmission|bleb assembly|positive regulation of collateral sprouting|positive regulation of cytosolic calcium ion concentration involved in phospholipase C-activating G-protein coupled signaling pathway|positive regulation of calcium ion transport|	G-protein alpha-subunit binding|G-protein coupled receptor activity|phospholipid binding|lipid binding|lysophosphatidic acid receptor activity|	0.8	0.0259
ENSG00000166343	MSS51	MSS51 mitochondrial translational activator	None	social behavior|	metal ion binding|	-1.1	0.026
ENSG00000119782	FKBP1B	FK506 binding protein 1B, 12.6 kDa	cytoplasm|cytosol|membrane|Z disc|sarcoplasmic reticulum membrane|calcium channel complex|	protein peptidyl-prolyl isomerization|'de novo' protein folding|smooth muscle contraction|response to glucose|negative regulation of heart rate|regulation of release of sequestered calcium ion into cytosol by sarcoplasmic reticulum|regulation of cardiac muscle contraction by regulation of the release of sequestered calcium ion|regulation of cardiac muscle contraction by regulation of the release of sequestered calcium ion|release of sequestered calcium ion into cytosol by sarcoplasmic reticulum|neuronal action potential propagation|protein maturation by protein folding|insulin secretion|negative regulation of protein phosphatase type 2B activity|response to vitamin E|calcium-mediated signaling using intracellular calcium source|protein refolding|T cell proliferation|response to hydrogen peroxide|positive regulation of axon regeneration|negative regulation of release of sequestered calcium ion into cytosol|positive regulation of sequestering of calcium ion|cytosolic calcium ion homeostasis|cytosolic calcium ion homeostasis|response to redox state|regulation of ryanodine-sensitive calcium-release channel activity|regulation of ryanodine-sensitive calcium-release channel activity|negative regulation of ryanodine-sensitive calcium-release channel activity|chaperone-mediated protein folding|negative regulation of insulin secretion involved in cellular response to glucose stimulus|calcium ion transmembrane transport|cell communication by electrical coupling involved in cardiac conduction|	peptidyl-prolyl cis-trans isomerase activity|receptor binding|ryanodine-sensitive calcium-release channel activity|protein binding|FK506 binding|calcium channel inhibitor activity|cyclic nucleotide binding|ion channel binding|	-1	0.026
ENSG00000166589	CDH16	cadherin 16, KSP-cadherin	plasma membrane|integral component of membrane|	cell adhesion|homophilic cell adhesion|	calcium ion binding|	-1.2	0.026
ENSG00000167325	RRM1	ribonucleotide reductase M1	nuclear envelope|nucleoplasm|cytoplasm|cytosol|ribonucleoside-diphosphate reductase complex|cell projection|neuronal cell body|extracellular vesicular exosome|	mitotic cell cycle|pyrimidine nucleobase metabolic process|DNA replication|male gonad development|deoxyribonucleotide biosynthetic process|response to ionizing radiation|nucleobase-containing small molecule interconversion|cell proliferation in forebrain|small molecule metabolic process|protein heterotetramerization|nucleobase-containing small molecule metabolic process|oxidation-reduction process|retina development in camera-type eye|	ribonucleoside-diphosphate reductase activity, thioredoxin disulfide as acceptor|protein binding|ATP binding|	1.8	0.026
ENSG00000161800	RACGAP1	Rac GTPase activating protein 1	acrosomal vesicle|nucleus|cytosol|microtubule|midbody|extrinsic component of cytoplasmic side of plasma membrane|cleavage furrow|spindle midzone|extracellular vesicular exosome|mitotic spindle|mitotic spindle|centralspindlin complex|	mitotic cytokinesis|mitotic cytokinesis|actomyosin contractile ring assembly|microtubule-based movement|cytokinesis, initiation of separation|small GTPase mediated signal transduction|spermatogenesis|neuroblast proliferation|blood coagulation|sulfate transport|embryo development|antigen processing and presentation of exogenous peptide antigen via MHC class II|positive regulation of cytokinesis|positive regulation of cytokinesis|positive regulation of GTPase activity|positive regulation of GTPase activity|positive regulation of GTPase activity|regulation of small GTPase mediated signal transduction|spindle midzone assembly involved in mitosis|regulation of attachment of spindle microtubules to kinetochore|	GTPase activator activity|GTPase activator activity|protein binding|phosphatidylinositol-3,4,5-trisphosphate binding|microtubule binding|protein kinase binding|alpha-tubulin binding|gamma-tubulin binding|metal ion binding|beta-tubulin binding|	1.7	0.026
ENSG00000137822	TUBGCP4	tubulin, gamma complex associated protein 4	spindle pole|centrosome|cytosol|microtubule|gamma-tubulin ring complex|microtubule cytoskeleton|membrane|	G2/M transition of mitotic cell cycle|mitotic cell cycle|protein complex assembly|microtubule nucleation|	structural constituent of cytoskeleton|	1.2	0.0261
ENSG00000140932	CMTM2	CKLF-like MARVEL transmembrane domain containing 2	extracellular space|nucleus|integral component of membrane|	chemotaxis|	cytokine activity|	0.8	0.0261
ENSG00000198576	ARC	activity-regulated cytoskeleton-associated protein	acrosomal vesicle|cytoplasm|endosome|plasma membrane|postsynaptic density|actin cytoskeleton|cell junction|dendritic spine|postsynaptic membrane|	endocytosis|cytoskeleton organization|endoderm development|learning|anterior/posterior pattern specification|cell migration|regulation of cell morphogenesis|regulation of neuronal synaptic plasticity|	None	4.3	0.0261
ENSG00000126351	THRA	thyroid hormone receptor, alpha	nucleus|nucleoplasm|cytosol|	cartilage condensation|ossification|regulation of thyroid hormone mediated signaling pathway|regulation of transcription from RNA polymerase II promoter|transcription from RNA polymerase II promoter|transcription initiation from RNA polymerase II promoter|learning or memory|regulation of heart contraction|female courtship behavior|response to cold|hormone-mediated signaling pathway|gene expression|positive regulation of myotube differentiation|negative regulation of RNA polymerase II transcriptional preinitiation complex assembly|erythrocyte differentiation|intracellular receptor signaling pathway|thyroid gland development|regulation of myeloid cell apoptotic process|cytoplasmic sequestering of transcription factor|steroid hormone mediated signaling pathway|negative regulation of transcription, DNA-templated|positive regulation of female receptivity|positive regulation of transcription from RNA polymerase II promoter|regulation of lipid catabolic process|Type I pneumocyte differentiation|negative regulation of DNA-templated transcription, initiation|	steroid receptor RNA activator RNA binding|sequence-specific DNA binding transcription factor activity|steroid hormone receptor activity|thyroid hormone receptor activity|protein binding|transcription factor binding|zinc ion binding|TBP-class protein binding|protein domain specific binding|chromatin DNA binding|protein complex binding|sequence-specific DNA binding|transcription regulatory region DNA binding|thyroid hormone binding|thyroid hormone binding|	0.9	0.0262
ENSG00000115806	GORASP2	golgi reassembly stacking protein 2, 55kDa	Golgi membrane|Golgi apparatus|plasma membrane|membrane|	mitotic cell cycle|organelle organization|	protein binding|	-1.2	0.0262
ENSG00000140553	UNC45A	unc-45 homolog A (C. elegans)	nucleus|cytoplasm|Golgi apparatus|perinuclear region of cytoplasm|	muscle organ development|cell differentiation|chaperone-mediated protein folding|	Hsp90 protein binding|	-1.2	0.0262
ENSG00000114902	SPCS1	signal peptidase complex subunit 1 homolog (S. cerevisiae)	signal peptidase complex|endoplasmic reticulum membrane|integral component of endoplasmic reticulum membrane|	translation|signal peptide processing|proteolysis|SRP-dependent cotranslational protein targeting to membrane|gene expression|cellular protein metabolic process|regulation of insulin secretion|	molecular_function|protein binding|peptidase activity|ribosome binding|	-1.7	0.0262
ENSG00000171016	PYGO1	pygopus family PHD finger 1	nucleus|	kidney development|post-embryonic development|Wnt signaling pathway|protein localization to nucleus|positive regulation of transcription from RNA polymerase II promoter|	protein binding|zinc ion binding|	-0.9	0.0262
ENSG00000101557	USP14	ubiquitin specific peptidase 14 (tRNA-guanine transglycosylase)	proteasome complex|cytoplasm|plasma membrane|cell surface|cytoplasmic membrane-bounded vesicle|synapse|	ubiquitin-dependent protein catabolic process|synaptic transmission|negative regulation of endopeptidase activity|protein deubiquitination|regulation of chemotaxis|regulation of proteasomal protein catabolic process|	cysteine-type endopeptidase activity|ubiquitin thiolesterase activity|ubiquitin-specific protease activity|endopeptidase inhibitor activity|protein binding|tRNA guanylyltransferase activity|proteasome binding|	1.6	0.0262
ENSG00000142089	IFITM3	interferon induced transmembrane protein 3	lysosomal membrane|plasma membrane|plasma membrane|integral component of membrane|late endosome membrane|extracellular vesicular exosome|	immune response|response to virus|cytokine-mediated signaling pathway|negative regulation of viral transcription|response to interferon-gamma|response to interferon-alpha|response to interferon-beta|negative regulation of viral genome replication|negative regulation of viral entry into host cell|defense response to virus|type I interferon signaling pathway|	protein binding|	-1.1	0.0262
ENSG00000147614	ATP6V0D2	ATPase, H+ transporting, lysosomal 38kDa, V0 subunit d2	early endosome|endosome membrane|membrane|apical plasma membrane|vacuolar proton-transporting V-type ATPase complex|phagocytic vesicle membrane|proton-transporting V-type ATPase, V0 domain|extracellular vesicular exosome|	cellular iron ion homeostasis|insulin receptor signaling pathway|ATP hydrolysis coupled proton transport|transferrin transport|interaction with host|transmembrane transport|phagosome maturation|	protein binding|hydrogen ion transmembrane transporter activity|	2.6	0.0263
ENSG00000196187	TMEM63A	transmembrane protein 63A	lysosomal membrane|integral component of membrane|extracellular vesicular exosome|	ion transport|	nucleotide binding|	0.6	0.0263
ENSG00000188981	MSANTD1	Myb/SANT-like DNA-binding domain containing 1	None	None	None	-0.9	0.0263
ENSG00000138107	ACTR1A	ARP1 actin-related protein 1 homolog A, centractin alpha (yeast)	cytoplasm|centrosome|cytosol|dynactin complex|microtubule associated complex|extracellular vesicular exosome|	G2/M transition of mitotic cell cycle|mitotic cell cycle|vesicle-mediated transport|antigen processing and presentation of exogenous peptide antigen via MHC class II|	ATP binding|	1.7	0.0265
ENSG00000047365	ARAP2	ArfGAP with RhoGAP domain, ankyrin repeat and PH domain 2	cytosol|	small GTPase mediated signal transduction|regulation of ARF GTPase activity|positive regulation of GTPase activity|regulation of small GTPase mediated signal transduction|	phosphatidylinositol-3,4,5-trisphosphate binding|ARF GTPase activator activity|zinc ion binding|	-0.7	0.0265
ENSG00000169715	MT1E	metallothionein 1E	nucleus|cytoplasm|perinuclear region of cytoplasm|	negative regulation of growth|cellular response to cadmium ion|cellular response to zinc ion|	zinc ion binding|	-1.1	0.0265
ENSG00000177885	GRB2	growth factor receptor-bound protein 2	nucleus|cytoplasm|endosome|Golgi apparatus|cytosol|plasma membrane|COP9 signalosome|vesicle membrane|extracellular vesicular exosome|Grb2-EGFR complex|	epidermal growth factor receptor signaling pathway|Ras protein signal transduction|cell-cell signaling|axon guidance|aging|blood coagulation|insulin receptor signaling pathway|insulin receptor signaling pathway|fibroblast growth factor receptor signaling pathway|positive regulation of signal transduction|positive regulation of signal transduction|viral process|platelet activation|positive regulation of actin filament polymerization|T cell costimulation|receptor internalization|Fc-epsilon receptor signaling pathway|Fc-gamma receptor signaling pathway involved in phagocytosis|negative regulation of epidermal growth factor receptor signaling pathway|signal transduction in response to DNA damage|regulation of MAPK cascade|innate immune response|neurotrophin TRK receptor signaling pathway|phosphatidylinositol-mediated signaling|anatomical structure formation involved in morphogenesis|leukocyte migration|protein heterooligomerization|branching involved in labyrinthine layer morphogenesis|cellular response to ionizing radiation|positive regulation of reactive oxygen species metabolic process|	phosphotyrosine binding|SH3/SH2 adaptor activity|epidermal growth factor receptor binding|neurotrophin TRKA receptor binding|protein binding|SH3 domain binding|protein kinase binding|protein phosphatase binding|identical protein binding|insulin receptor substrate binding|poly(A) RNA binding|ephrin receptor binding|	3.1	0.0265
ENSG00000188389	PDCD1	programmed cell death 1	plasma membrane|external side of plasma membrane|integral component of membrane|	apoptotic process|humoral immune response|signal transduction|multicellular organismal development|T cell costimulation|	signal transducer activity|protein binding|	-0.8	0.0265
ENSG00000160323	ADAMTS13	ADAM metallopeptidase with thrombospondin type 1 motif, 13	proteinaceous extracellular matrix|extracellular space|cell surface|	proteolysis|cell-matrix adhesion|integrin-mediated signaling pathway|glycoprotein metabolic process|protein processing|platelet activation|response to interferon-gamma|response to tumor necrosis factor|peptide catabolic process|response to interleukin-4|	metalloendopeptidase activity|integrin binding|calcium ion binding|protein binding|metallopeptidase activity|zinc ion binding|	-1.2	0.0266
ENSG00000108846	ABCC3	ATP-binding cassette, sub-family C (CFTR/MRP), member 3	plasma membrane|integral component of plasma membrane|membrane|	ATP catabolic process|transport|bile acid metabolic process|bile acid and bile salt transport|small molecule metabolic process|transmembrane transport|	ATP binding|organic anion transmembrane transporter activity|ATPase activity, coupled to transmembrane movement of substances|	-0.7	0.0266
ENSG00000036549	ZZZ3	zinc finger, ZZ-type containing 3	Ada2/Gcn5/Ada3 transcription activator complex|	chromatin organization|transcription, DNA-templated|regulation of transcription, DNA-templated|	DNA binding|chromatin binding|protein binding|zinc ion binding|	0.7	0.0266
ENSG00000136143	SUCLA2	succinate-CoA ligase, ADP-forming, beta subunit	mitochondrion|mitochondrial matrix|extracellular vesicular exosome|	tricarboxylic acid cycle|tricarboxylic acid cycle|succinyl-CoA metabolic process|succinate metabolic process|succinyl-CoA pathway|cellular metabolic process|small molecule metabolic process|	succinate-CoA ligase (ADP-forming) activity|protein binding|ATP binding|metal ion binding|	0.9	0.0266
ENSG00000041988	THAP3	THAP domain containing, apoptosis associated protein 3	None	None	DNA binding|protein binding|metal ion binding|	-0.9	0.0266
ENSG00000198000	NOL8	nucleolar protein 8	nucleus|nucleolus|cytoplasm|	DNA replication|rRNA processing|positive regulation of cell growth|	nucleotide binding|protein binding|poly(A) RNA binding|	-1.4	0.0267
ENSG00000142910	TINAGL1	tubulointerstitial nephritis antigen-like 1	extracellular region|extracellular space|cytoplasm|extracellular matrix|extracellular vesicular exosome|	proteolysis|receptor-mediated endocytosis|immune response|endosomal transport|	scavenger receptor activity|extracellular matrix structural constituent|cysteine-type peptidase activity|polysaccharide binding|laminin binding|	-3.5	0.0267
ENSG00000164587	RPS14	ribosomal protein S14	nucleolus|mitochondrion|cytosol|membrane|cytosolic small ribosomal subunit|extracellular vesicular exosome|	ribosomal small subunit assembly|ribosomal small subunit assembly|negative regulation of transcription from RNA polymerase II promoter|nuclear-transcribed mRNA catabolic process, nonsense-mediated decay|translation|translation|translation|translational initiation|translational elongation|translational termination|regulation of translation|SRP-dependent cotranslational protein targeting to membrane|gene expression|viral process|RNA metabolic process|mRNA metabolic process|viral life cycle|viral transcription|erythrocyte differentiation|maturation of SSU-rRNA|cellular protein metabolic process|	RNA binding|structural constituent of ribosome|poly(A) RNA binding|translation regulator activity|mRNA 5'-UTR binding|	-1.4	0.0267
ENSG00000171469	ZNF561	zinc finger protein 561	nucleus|	transcription, DNA-templated|regulation of transcription, DNA-templated|	DNA binding|metal ion binding|	0.9	0.0267
ENSG00000211838	TRAJ52	T cell receptor alpha joining 52	None	None	None	3.4	0.0267
ENSG00000011376	LARS2	leucyl-tRNA synthetase 2, mitochondrial	mitochondrial matrix|	tRNA aminoacylation for protein translation|leucyl-tRNA aminoacylation|regulation of translational fidelity|gene expression|	aminoacyl-tRNA editing activity|leucine-tRNA ligase activity|ATP binding|	1.4	0.0267
ENSG00000240204	SMKR1	small lysine-rich protein 1	None	None	None	1.5	0.0267
ENSG00000009954	BAZ1B	bromodomain adjacent to zinc finger domain, 1B	condensed chromosome|centromeric heterochromatin|nuclear replication fork|	heart morphogenesis|double-strand break repair|chromatin assembly or disassembly|transcription, DNA-templated|regulation of transcription, DNA-templated|cellular response to DNA damage stimulus|histone phosphorylation|peptidyl-tyrosine phosphorylation|peptidyl-tyrosine phosphorylation|chromatin-mediated maintenance of transcription|positive regulation of receptor activity|	chromatin binding|protein tyrosine kinase activity|non-membrane spanning protein tyrosine kinase activity|protein binding|ATP binding|zinc ion binding|histone kinase activity|lysine-acetylated histone binding|vitamin D receptor activator activity|	1.6	0.0268
ENSG00000133318	RTN3	reticulon 3	Golgi membrane|extracellular space|endoplasmic reticulum|endoplasmic reticulum membrane|integral component of membrane|extracellular vesicular exosome|	apoptotic process|response to stress|viral process|vesicle-mediated transport|endoplasmic reticulum tubular network organization|	None	1.1	0.0268
ENSG00000100372	SLC25A17	solute carrier family 25 (mitochondrial carrier; peroxisomal membrane protein, 34kDa), member 17	mitochondrion|peroxisome|peroxisomal membrane|peroxisomal membrane|integral component of peroxisomal membrane|membrane|intracellular membrane-bounded organelle|	fatty acid alpha-oxidation|fatty acid beta-oxidation|ADP transport|ATP transport|fatty acid transport|coenzyme A transmembrane transport|FAD transmembrane transport|NAD transport|cellular lipid metabolic process|small molecule metabolic process|AMP transport|nucleotide transmembrane transport|	ATP transmembrane transporter activity|protein binding|ADP transmembrane transporter activity|coenzyme A transmembrane transporter activity|FAD transmembrane transporter activity|FMN transmembrane transporter activity|chaperone binding|NAD transporter activity|AMP transmembrane transporter activity|	-1	0.0268
ENSG00000106853	PTGR1	prostaglandin reductase 1	cytoplasm|extracellular vesicular exosome|	leukotriene metabolic process|leukotriene metabolic process|response to toxic substance|arachidonic acid metabolic process|cyclooxygenase pathway|small molecule metabolic process|oxidation-reduction process|lipoxin metabolic process|	zinc ion binding|2-alkenal reductase [NAD(P)] activity|13-prostaglandin reductase activity|15-oxoprostaglandin 13-oxidase activity|	-1.4	0.0268
ENSG00000188375	H3F3C	H3 histone, family 3C	nucleosome|nuclear euchromatin|	nucleosome assembly|positive regulation of cell growth|	nucleosomal DNA binding|protein heterodimerization activity|	-0.9	0.0268
ENSG00000160349	LCN1	lipocalin 1	extracellular space|extracellular vesicular exosome|	retina homeostasis|proteolysis|transport|negative regulation of endopeptidase activity|response to stimulus|sensory perception of taste|	cysteine-type endopeptidase inhibitor activity|	-1	0.0269
ENSG00000187735	TCEA1	transcription elongation factor A (SII), 1	nucleus|nucleoplasm|nucleolus|	DNA repair|transcription-coupled nucleotide-excision repair|nucleotide-excision repair|transcription from RNA polymerase II promoter|transcription elongation from RNA polymerase II promoter|gene expression|viral process|erythrocyte differentiation|regulation of DNA-templated transcription, elongation|positive regulation of transcription from RNA polymerase II promoter|positive regulation of viral transcription|	DNA binding|protein binding|zinc ion binding|	-1.6	0.0269
ENSG00000185070	FLRT2	fibronectin leucine rich transmembrane protein 2	proteinaceous extracellular matrix|integral component of plasma membrane|extracellular vesicular exosome|	cell adhesion|biological_process|intracellular signal transduction|	receptor signaling protein activity|protein binding, bridging|	1.5	0.027
ENSG00000196155	PLEKHG4	pleckstrin homology domain containing, family G (with RhoGef domain) member 4	None	positive regulation of Rho GTPase activity|	Rho guanyl-nucleotide exchange factor activity|	1.2	0.027
ENSG00000105879	CBLL1	Cbl proto-oncogene-like 1, E3 ubiquitin protein ligase	ubiquitin ligase complex|	negative regulation of cell adhesion|single organismal cell-cell adhesion|protein ubiquitination|protein ubiquitination|positive regulation of cell migration|positive regulation of endocytosis|	ubiquitin-protein transferase activity|ubiquitin-protein transferase activity|protein binding|zinc ion binding|ligase activity|identical protein binding|	-1.6	0.027
ENSG00000211870	TRAJ19	T cell receptor alpha joining 19 (non-functional)	None	None	None	-2.4	0.027
ENSG00000095380	NANS	N-acetylneuraminic acid synthase	cytoplasm|cytosol|extracellular vesicular exosome|	lipopolysaccharide biosynthetic process|	N-acylneuraminate cytidylyltransferase activity|N-acylneuraminate-9-phosphate synthase activity|N-acetylneuraminate synthase activity|	-1.5	0.027
ENSG00000155304	HSPA13	heat shock protein 70kDa family, member 13	endoplasmic reticulum|intracellular membrane-bounded organelle|extracellular vesicular exosome|	None	ATP binding|	1.1	0.0271
ENSG00000035928	RFC1	replication factor C (activator 1) 1, 145kDa	nucleus|nucleoplasm|DNA replication factor C complex|Golgi apparatus|cell junction|extracellular vesicular exosome|	negative regulation of transcription from RNA polymerase II promoter|mitotic cell cycle|telomere maintenance via recombination|telomere maintenance|ATP catabolic process|DNA-dependent DNA replication|DNA strand elongation involved in DNA replication|DNA repair|transcription-coupled nucleotide-excision repair|nucleotide-excision repair|nucleotide-excision repair, DNA gap filling|transcription, DNA-templated|telomere maintenance via telomerase|telomere maintenance via semi-conservative replication|positive regulation of catalytic activity|positive regulation of transcription, DNA-templated|	DNA binding|DNA clamp loader activity|double-stranded DNA binding|protein binding|ATP binding|enzyme activator activity|protein domain specific binding|sequence-specific DNA binding|	1.1	0.0271
ENSG00000182473	EXOC7	exocyst complex component 7	exocyst|microtubule organizing center|cytosol|plasma membrane|membrane|growth cone membrane|centriolar satellite|	exocytosis|protein transport|cellular protein metabolic process|membrane organization|	protein binding|	-0.9	0.0271
ENSG00000090266	NDUFB2	NADH dehydrogenase (ubiquinone) 1 beta subcomplex, 2, 8kDa	mitochondrial inner membrane|mitochondrial respiratory chain complex I|mitochondrial respiratory chain complex I|	mitochondrial electron transport, NADH to ubiquinone|respiratory electron transport chain|cellular metabolic process|small molecule metabolic process|	NADH dehydrogenase (ubiquinone) activity|	1	0.0272
ENSG00000141522	ARHGDIA	Rho GDP dissociation inhibitor (GDI) alpha	immunological synapse|cytosol|cytoskeleton|extracellular vesicular exosome|	cellular component movement|negative regulation of cell adhesion|small GTPase mediated signal transduction|Rho protein signal transduction|regulation of protein localization|negative regulation of apoptotic process|positive regulation of GTPase activity|neurotrophin TRK receptor signaling pathway|regulation of axonogenesis|negative regulation of axonogenesis|positive regulation of axonogenesis|regulation of catalytic activity|regulation of small GTPase mediated signal transduction|semaphorin-plexin signaling pathway|	Rho GDP-dissociation inhibitor activity|GTPase activator activity|protein binding|	-0.8	0.0272
ENSG00000172671	ZFAND4	zinc finger, AN1-type domain 4	None	None	zinc ion binding|	-1.7	0.0272
ENSG00000157600	TMEM164	transmembrane protein 164	integral component of membrane|	None	None	1.2	0.0272
ENSG00000102100	SLC35A2	solute carrier family 35 (UDP-galactose transporter), member A2	Golgi membrane|nucleus|Golgi apparatus|integral component of membrane|	galactose metabolic process|UDP-galactose transport|proton transport|transmembrane transport|UDP-galactose transmembrane transport|	sugar:proton symporter activity|UDP-galactose transmembrane transporter activity|protein binding|	0.9	0.0273
ENSG00000163701	IL17RE	interleukin 17 receptor E	extracellular region|cytoplasm|plasma membrane|integral component of membrane|	inflammatory response|	protein binding|	2.5	0.0273
ENSG00000215217	C5ORF49	chromosome 5 open reading frame 49	None	None	None	-1.4	0.0273
ENSG00000162735	PEX19	peroxisomal biogenesis factor 19	nucleus|nucleus|cytoplasm|cytoplasm|cytoplasm|peroxisome|peroxisome|peroxisomal membrane|cytosol|cytosol|integral component of membrane|brush border membrane|intracellular membrane-bounded organelle|protein complex|	protein targeting to peroxisome|protein targeting to peroxisome|peroxisome organization|peroxisome organization|peroxisome membrane biogenesis|peroxisome fission|protein import into peroxisome membrane|protein stabilization|transmembrane transport|chaperone-mediated protein folding|chaperone-mediated protein transport|establishment of protein localization to peroxisome|negative regulation of lipid binding|	protein binding|peroxisome membrane class-1 targeting sequence binding|protein N-terminus binding|ATPase binding|	1.6	0.0273
ENSG00000063176	SPHK2	sphingosine kinase 2	lysosomal membrane|cytosol|cytosol|membrane|	blood vessel development|sphingolipid metabolic process|sphinganine-1-phosphate biosynthetic process|sphingosine metabolic process|protein kinase C-activating G-protein coupled receptor signaling pathway|brain development|cell proliferation|positive regulation of cell proliferation|sphingolipid biosynthetic process|negative regulation of apoptotic process|small molecule metabolic process|lipid phosphorylation|lipid phosphorylation|	NAD+ kinase activity|diacylglycerol kinase activity|protein binding|ATP binding|sphinganine kinase activity|Ras GTPase binding|D-erythro-sphingosine kinase activity|	0.8	0.0273
ENSG00000092607	TBX15	T-box 15	Tle3-Aes complex|	negative regulation of transcription from RNA polymerase II promoter|transcription, DNA-templated|embryonic cranial skeleton morphogenesis|	transcription regulatory region sequence-specific DNA binding|RNA polymerase II transcription corepressor activity|sequence-specific DNA binding transcription factor activity|protein homodimerization activity|protein heterodimerization activity|	1.5	0.0273
ENSG00000158014	SLC30A2	solute carrier family 30 (zinc transporter), member 2	cytoplasm|lysosomal membrane|late endosome|integral component of membrane|	zinc ion transport|transmembrane transport|positive regulation of sequestering of zinc ion|	cation transmembrane transporter activity|	1.2	0.0274
ENSG00000118217	ATF6	activating transcription factor 6	Golgi membrane|nucleus|nuclear envelope|nucleoplasm|endoplasmic reticulum membrane|integral component of membrane|	transcription, DNA-templated|regulation of transcription from RNA polymerase II promoter|protein folding|response to stress|activation of signaling protein activity involved in unfolded protein response|positive regulation of transcription from RNA polymerase II promoter involved in unfolded protein response|signal transduction|endoplasmic reticulum unfolded protein response|cellular protein metabolic process|	sequence-specific DNA binding transcription factor activity|transcription coactivator activity|protein binding|sequence-specific DNA binding|	-1.2	0.0274
ENSG00000113595	TRIM23	tripartite motif containing 23	Golgi membrane|nucleus|lysosomal membrane|extracellular vesicular exosome|	GTP catabolic process|GTP catabolic process|small GTPase mediated signal transduction|viral process|protein ubiquitination|protein ubiquitination|positive regulation of catalytic activity|	GTPase activity|ubiquitin-protein transferase activity|protein binding|GTP binding|enzyme activator activity|zinc ion binding|ligase activity|GDP binding|identical protein binding|	-2.1	0.0274
ENSG00000075089	ACTR6	ARP6 actin-related protein 6 homolog (yeast)	nucleus|cytoplasm|cytoskeleton|	None	protein binding|	2	0.0274
ENSG00000112053	SLC26A8	solute carrier family 26 (anion exchanger), member 8	plasma membrane|integral component of membrane|	anion transport|chloride transport|meiotic nuclear division|multicellular organismal development|spermatogenesis|sulfate transport|oxalate transport|cell differentiation|sulfate transmembrane transport|sulfate transmembrane transport|chloride transmembrane transport|	chloride channel activity|protein binding|sulfate transmembrane transporter activity|anion:anion antiporter activity|oxalate transmembrane transporter activity|	0.7	0.0275
ENSG00000168701	TMEM208	transmembrane protein 208	endoplasmic reticulum membrane|integral component of membrane|	autophagy|	None	-0.9	0.0275
ENSG00000108588	CCDC47	coiled-coil domain containing 47	endoplasmic reticulum|membrane|integral component of membrane|	osteoblast differentiation|ER overload response|embryo development|post-embryonic development|calcium ion homeostasis|	calcium ion binding|protein binding|poly(A) RNA binding|	-1.5	0.0275
ENSG00000060688	SNRNP40	small nuclear ribonucleoprotein 40kDa (U5)	nucleus|nucleoplasm|U5 snRNP|small nucleolar ribonucleoprotein complex|cytoplasm|catalytic step 2 spliceosome|	RNA splicing, via transesterification reactions|mRNA splicing, via spliceosome|mRNA splicing, via spliceosome|RNA processing|RNA splicing|gene expression|	protein binding|poly(A) RNA binding|	1.3	0.0276
ENSG00000148303	RPL7A	ribosomal protein L7a	nucleus|cytosol|membrane|cytosolic large ribosomal subunit|polysomal ribosome|extracellular vesicular exosome|	nuclear-transcribed mRNA catabolic process, nonsense-mediated decay|translation|translation|translational initiation|translational elongation|translational termination|SRP-dependent cotranslational protein targeting to membrane|gene expression|viral process|RNA metabolic process|mRNA metabolic process|viral life cycle|viral transcription|ribosome biogenesis|cellular protein metabolic process|	RNA binding|structural constituent of ribosome|protein binding|poly(A) RNA binding|	-2.8	0.0276
ENSG00000104714	ERICH1	glutamate-rich 1	None	None	None	-0.9	0.0276
ENSG00000082074	FYB	FYN binding protein	nucleus|cytosol|actin cytoskeleton|	protein phosphorylation|NLS-bearing protein import into nucleus|immune response|signal transduction|biological_process|intracellular signal transduction|T cell receptor signaling pathway|	receptor binding|protein binding|protein complex binding|	0.7	0.0276
ENSG00000127870	RNF6	ring finger protein (C3H2C3 type) 6	nucleus|cytoplasm|PML body|axon|nuclear membrane|intracellular membrane-bounded organelle|	regulation of transcription, DNA-templated|ubiquitin-dependent protein catabolic process|negative regulation of axon extension|protein K27-linked ubiquitination|positive regulation of transcription, DNA-templated|regulation of androgen receptor signaling pathway|protein K48-linked ubiquitination|protein K6-linked ubiquitination|	DNA binding|ubiquitin-protein transferase activity|protein binding|zinc ion binding|ligase activity|androgen receptor binding|	-2.3	0.0277
ENSG00000204775	KM-PA-2	N/A	None	None	None	-1	0.0277
ENSG00000142453	CARM1	coactivator-associated arginine methyltransferase 1	nucleus|nucleoplasm|cytoplasm|cytosol|cytosol|	regulation of growth plate cartilage chondrocyte proliferation|transcription, DNA-templated|regulation of transcription, DNA-templated|regulation of transcription, DNA-templated|positive regulation of cell proliferation|pathogenesis|viral process|histone methylation|histone methylation|peptidyl-arginine methylation, to asymmetrical-dimethyl arginine|intracellular estrogen receptor signaling pathway|negative regulation of protein binding|regulation of intracellular estrogen receptor signaling pathway|histone H3-R2 methylation|histone H3-R17 methylation|cellular lipid metabolic process|small molecule metabolic process|positive regulation of fat cell differentiation|response to cAMP|endochondral bone morphogenesis|	transcription coactivator activity|protein binding|beta-catenin binding|protein methyltransferase activity|histone-arginine N-methyltransferase activity|protein-arginine N-methyltransferase activity|ligand-dependent nuclear receptor transcription coactivator activity|protein-arginine omega-N asymmetric methyltransferase activity|protein-arginine omega-N asymmetric methyltransferase activity|histone methyltransferase activity (H3-R17 specific)|histone methyltransferase activity|protein homodimerization activity|transcription regulatory region DNA binding|lysine-acetylated histone binding|	-1.2	0.0277
ENSG00000151967	SCHIP1	schwannomin interacting protein 1	cytoplasm|	biological_process|	protein binding|identical protein binding|	2	0.0277
ENSG00000108654	DDX5	DEAD (Asp-Glu-Ala-Asp) box helicase 5	nucleus|nucleus|nucleolus|membrane|ribonucleoprotein complex|extracellular vesicular exosome|catalytic step 2 spliceosome|	negative regulation of transcription from RNA polymerase II promoter|regulation of alternative mRNA splicing, via spliceosome|mRNA splicing, via spliceosome|in utero embryonic development|ATP catabolic process|transcription, DNA-templated|circadian rhythm|cell growth|positive regulation of intracellular estrogen receptor signaling pathway|positive regulation of DNA damage response, signal transduction by p53 class mediator|regulation of viral genome replication|regulation of osteoblast differentiation|positive regulation of transcription from RNA polymerase II promoter|regulation of androgen receptor signaling pathway|intrinsic apoptotic signaling pathway by p53 class mediator|regulation of skeletal muscle cell differentiation|	transcription coactivator activity|RNA helicase activity|RNA helicase activity|ATP-dependent RNA helicase activity|protein binding|calmodulin binding|ATP binding|enzyme binding|estrogen receptor binding|pre-mRNA binding|poly(A) RNA binding|calcium-dependent protein binding|androgen receptor binding|	-1.4	0.0279
ENSG00000100410	PHF5A	PHD finger protein 5A	nucleoplasm|U2 snRNP|U12-type spliceosomal complex|nuclear matrix|nuclear speck|	mRNA splicing, via spliceosome|mRNA splicing, via spliceosome|transcription, DNA-templated|RNA splicing|gene expression|positive regulation of transcription, DNA-templated|	DNA binding|sequence-specific DNA binding transcription factor activity|poly(A) RNA binding|	-1.2	0.0279
ENSG00000103160	HSDL1	hydroxysteroid dehydrogenase like 1	mitochondrion|	oxidation-reduction process|	oxidoreductase activity|	-1.1	0.0279
ENSG00000010327	STAB1	stabilin 1	plasma membrane|integral component of plasma membrane|endocytic vesicle membrane|	receptor-mediated endocytosis|inflammatory response|cell adhesion|cell-cell signaling|negative regulation of angiogenesis|defense response to bacterium|oxidation-reduction process|	low-density lipoprotein receptor activity|scavenger receptor activity|protein binding|hyaluronic acid binding|protein disulfide oxidoreductase activity|low-density lipoprotein particle binding|	2.5	0.0279
ENSG00000111912	NCOA7	nuclear receptor coactivator 7	intracellular|nucleus|	transcription, DNA-templated|positive regulation of transcription from RNA polymerase II promoter|	protein binding|ligand-dependent nuclear receptor transcription coactivator activity|nuclear hormone receptor binding|	1.1	0.0279
ENSG00000102531	FNDC3A	fibronectin type III domain containing 3A	Golgi membrane|acrosomal vesicle|Golgi apparatus|cytosol|vesicle membrane|membrane|integral component of membrane|	spermatid development|fertilization|single organismal cell-cell adhesion|Sertoli cell development|	poly(A) RNA binding|	1.8	0.028
ENSG00000105821	DNAJC2	DnaJ (Hsp40) homolog, subfamily C, member 2	nucleus|cytoplasm|cytosol|nuclear membrane|	DNA replication|transcription, DNA-templated|chromatin modification|negative regulation of cell growth|positive regulation of transcription, DNA-templated|'de novo' cotranslational protein folding|negative regulation of DNA biosynthetic process|	DNA binding|chromatin binding|Hsp70 protein binding|histone binding|ubiquitin binding|poly(A) RNA binding|	-1.9	0.028
ENSG00000039139	DNAH5	dynein, axonemal, heavy chain 5	cellular_component|axonemal dynein complex|microtubule|axoneme|	cilium or flagellum-dependent cell motility|ATP catabolic process|microtubule-based movement|biological_process|metabolic process|	microtubule motor activity|ATP binding|ATPase activity|	1.2	0.028
ENSG00000137101	CD72	CD72 molecule	plasma membrane|integral component of plasma membrane|	cell adhesion|signal transduction|axon guidance|	transmembrane signaling receptor activity|receptor binding|protein binding|carbohydrate binding|	0.8	0.0281
ENSG00000002822	MAD1L1	MAD1 mitotic arrest deficient-like 1 (yeast)	kinetochore|kinetochore|condensed chromosome kinetochore|nucleus|nuclear pore|cytoplasm|centrosome|spindle|cytosol|actin cytoskeleton|mitotic spindle|	mitotic metaphase|mitotic anaphase|mitotic telophase|mitotic cell cycle|mitotic nuclear division|mitotic cell cycle checkpoint|mitotic spindle assembly checkpoint|regulation of metaphase plate congression|	protein binding|	-1.6	0.0281
ENSG00000154144	TBRG1	transforming growth factor beta regulator 1	nucleus|intracellular membrane-bounded organelle|	DNA replication|cell cycle arrest|negative regulation of cell proliferation|nucleolus to nucleoplasm transport|protein stabilization|	protein binding|	0.8	0.0281
ENSG00000113838	TBCCD1	TBCC domain containing 1	cytoplasm|spindle pole centrosome|	cell morphogenesis|cytoskeleton organization|regulation of cell shape|regulation of cell migration|maintenance of centrosome location|maintenance of Golgi location|	actin binding|	-0.8	0.0281
ENSG00000179912	R3HDM2	R3H domain containing 2	nucleus|	None	poly(A) RNA binding|	1	0.0281
ENSG00000171960	PPIH	peptidylprolyl isomerase H (cyclophilin H)	spliceosomal complex|cytoplasm|nuclear speck|U4/U6 x U5 tri-snRNP complex|U4/U6 snRNP|	mRNA splicing, via spliceosome|protein peptidyl-prolyl isomerization|protein peptidyl-prolyl isomerization|protein folding|protein complex assembly|positive regulation of viral genome replication|	peptidyl-prolyl cis-trans isomerase activity|protein binding|cyclosporin A binding|ribonucleoprotein complex binding|	0.7	0.0282
ENSG00000109332	UBE2D3	ubiquitin-conjugating enzyme E2D 3	nucleoplasm|cytosol|plasma membrane|endosome membrane|	negative regulation of transcription from RNA polymerase II promoter|protein polyubiquitination|toll-like receptor signaling pathway|MyD88-independent toll-like receptor signaling pathway|DNA repair|transcription, DNA-templated|transcription initiation from RNA polymerase II promoter|cellular protein modification process|ubiquitin-dependent protein catabolic process|protein monoubiquitination|apoptotic process|transforming growth factor beta receptor signaling pathway|gene expression|protein ubiquitination|BMP signaling pathway|negative regulation of type I interferon production|toll-like receptor 3 signaling pathway|toll-like receptor 4 signaling pathway|TRIF-dependent toll-like receptor signaling pathway|proteasome-mediated ubiquitin-dependent protein catabolic process|innate immune response|regulation of transcription from RNA polymerase II promoter in response to hypoxia|protein K48-linked ubiquitination|protein K11-linked ubiquitination|cellular response to hypoxia|	ubiquitin-protein transferase activity|protein binding|ATP binding|acid-amino acid ligase activity|	1.5	0.0283
ENSG00000141905	NFIC	nuclear factor I/C (CCAAT-binding transcription factor)	nucleus|nucleolus|	negative regulation of transcription from RNA polymerase II promoter|negative regulation of transcription from RNA polymerase II promoter|DNA replication|transcription from RNA polymerase II promoter|odontogenesis of dentin-containing tooth|positive regulation of transcription from RNA polymerase II promoter|	core promoter proximal region DNA binding|double-stranded DNA binding|sequence-specific DNA binding transcription factor activity|	-1.4	0.0283
ENSG00000143222	UFC1	ubiquitin-fold modifier conjugating enzyme 1	extracellular vesicular exosome|	response to endoplasmic reticulum stress|protein ufmylation|protein ufmylation|	protein binding|UFM1 conjugating enzyme activity|	0.9	0.0283
ENSG00000177752	YIPF7	Yip1 domain family, member 7	endoplasmic reticulum membrane|integral component of membrane|	None	None	0.9	0.0284
ENSG00000180448	HMHA1	histocompatibility (minor) HA-1	cytosol|membrane|	small GTPase mediated signal transduction|positive regulation of GTPase activity|regulation of small GTPase mediated signal transduction|	GTPase activator activity|metal ion binding|	-1.1	0.0284
ENSG00000181929	PRKAG1	protein kinase, AMP-activated, gamma 1 non-catalytic subunit	nucleus|cytosol|membrane|AMP-activated protein kinase complex|extracellular vesicular exosome|	regulation of glycolytic process|protein phosphorylation|fatty acid biosynthetic process|cell cycle arrest|signal transduction|spermatogenesis|insulin receptor signaling pathway|positive regulation of gene expression|positive regulation of protein kinase activity|protein heterooligomerization|membrane organization|	protein kinase activity|AMP-activated protein kinase activity|cAMP-dependent protein kinase activity|protein binding|ATP binding|cAMP-dependent protein kinase regulator activity|AMP binding|protein kinase binding|ADP binding|	1.5	0.0284
ENSG00000197265	GTF2E2	general transcription factor IIE, polypeptide 2, beta 34kDa	nucleus|nucleoplasm|transcription factor TFIIE complex|cytoplasm|	regulation of transcription, DNA-templated|transcription from RNA polymerase II promoter|transcription initiation from RNA polymerase II promoter|transcription elongation from RNA polymerase II promoter|gene expression|viral process|	DNA binding|protein binding|poly(A) RNA binding|	1.8	0.0284
ENSG00000156234	CXCL13	chemokine (C-X-C motif) ligand 13	extracellular region|extracellular region|extracellular space|	germinal center formation|lymphocyte chemotaxis across high endothelial venule|chronic inflammatory response|regulation of humoral immune response|immune response|cell surface receptor signaling pathway|positive regulation of cytosolic calcium ion concentration|cell-cell signaling|positive regulation of T cell chemotaxis|activation of Rap GTPase activity|positive regulation of integrin activation|positive regulation of cell-cell adhesion mediated by integrin|B cell chemotaxis|endothelial cell chemotaxis to fibroblast growth factor|B cell chemotaxis across high endothelial venule|defense response to bacterium|regulation of angiogenesis|lymph node development|negative regulation of endothelial cell chemotaxis to fibroblast growth factor|	chemokine activity|heparin binding|fibroblast growth factor binding|CXCR5 chemokine receptor binding|CCR10 chemokine receptor binding|protein heterodimerization activity|receptor agonist activity|CXCR3 chemokine receptor binding|	-2.2	0.0284
ENSG00000197927	C2ORF27A	chromosome 2 open reading frame 27A	None	None	None	-1.8	0.0286
ENSG00000143502	SUSD4	sushi domain containing 4	integral component of membrane|	None	None	1.3	0.0286
ENSG00000197429	IPP	intracisternal A particle-promoted polypeptide	cytoplasm|actin cytoskeleton|	None	actin binding|	-0.9	0.0286
ENSG00000006695	COX10	cytochrome c oxidase assembly homolog 10 (yeast)	mitochondrion|mitochondrial inner membrane|integral component of membrane|	mitochondrial fission|mitochondrial electron transport, cytochrome c to oxygen|porphyrin-containing compound metabolic process|heme biosynthetic process|heme a biosynthetic process|respiratory chain complex IV assembly|aerobic respiration|small molecule metabolic process|cellular respiration|heme O biosynthetic process|hydrogen ion transmembrane transport|	cytochrome-c oxidase activity|farnesyltranstransferase activity|protoheme IX farnesyltransferase activity|	-1.1	0.0287
ENSG00000239388	ASB14	ankyrin repeat and SOCS box containing 14	None	protein ubiquitination|intracellular signal transduction|	None	-1.1	0.0287
ENSG00000198369	SPRED2	sprouty-related, EVH1 domain containing 2	nucleus|cytoplasm|plasma membrane|transport vesicle membrane|	inactivation of MAPK activity|multicellular organismal development|negative regulation of peptidyl-threonine phosphorylation|positive regulation of DNA damage response, signal transduction by p53 class mediator|regulation of protein deacetylation|	stem cell factor receptor binding|protein binding|protein kinase binding|protein serine/threonine kinase inhibitor activity|	1.3	0.0287
ENSG00000135999	EPC2	enhancer of polycomb homolog 2 (Drosophila)	Piccolo NuA4 histone acetyltransferase complex|	DNA repair|transcription, DNA-templated|regulation of transcription, DNA-templated|chromatin modification|	None	-1.6	0.0287
ENSG00000171621	SPSB1	splA/ryanodine receptor domain and SOCS box containing 1	cytoplasm|	protein ubiquitination|intracellular signal transduction|	protein binding|	-2	0.0287
ENSG00000165934	CPSF2	cleavage and polyadenylation specific factor 2, 100kDa	nucleoplasm|mRNA cleavage and polyadenylation specificity factor complex|membrane|	mRNA splicing, via spliceosome|transcription from RNA polymerase II promoter|termination of RNA polymerase II transcription|mRNA polyadenylation|mRNA cleavage|histone mRNA 3'-end processing|mRNA export from nucleus|RNA splicing|gene expression|mRNA 3'-end processing|	RNA binding|protein binding|hydrolase activity|	0.8	0.0288
ENSG00000032742	IFT88	intraflagellar transport 88	centriole|cilium|cilium|axoneme|intraciliary transport particle B|motile primary cilium|motile cilium|photoreceptor connecting cilium|ciliary basal body|apical part of cell|	eye development|in utero embryonic development|epithelial cell morphogenesis|smoothened signaling pathway|determination of left/right symmetry|protein localization|anterior/posterior pattern specification|protein processing|spinal cord dorsal/ventral patterning|telencephalon development|regulation of odontogenesis of dentin-containing tooth|embryonic digit morphogenesis|positive regulation of proteolysis|embryonic organ development|forebrain morphogenesis|palate development|cilium morphogenesis|cardiac septum morphogenesis|lung vasculature development|regulation of cilium assembly|regulation of autophagic vacuole assembly|	None	1.5	0.0288
ENSG00000119929	CUTC	cutC copper transporter	nucleus|nucleolus|cytoplasm|	copper ion transport|protein tetramerization|copper ion homeostasis|	copper ion binding|copper ion binding|	-1.1	0.0289
ENSG00000102879	CORO1A	coronin, actin binding protein, 1A	immunological synapse|phagocytic cup|cytoplasm|actin filament|plasma membrane|membrane|lamellipodium|phagocytic vesicle membrane|cortical actin cytoskeleton|protein complex|phagocytic vesicle|extracellular vesicular exosome|	phagolysosome assembly|calcium ion transport|phagocytosis|cellular component movement|actin filament organization|regulation of cell shape|actin cytoskeleton organization|positive regulation of cell migration|leukocyte chemotaxis|regulation of actin filament polymerization|cell-substrate adhesion|uropod organization|positive regulation of T cell proliferation|T cell homeostasis|innate immune response|homeostasis of number of cells within a tissue|positive chemotaxis|negative regulation of actin nucleation|cellular response to interleukin-4|	protein binding|protein C-terminus binding|cytoskeletal protein binding|protein homodimerization activity|phosphatidylinositol 3-kinase binding|poly(A) RNA binding|actin filament binding|	1.1	0.0289
ENSG00000110917	MLEC	malectin	endoplasmic reticulum|endoplasmic reticulum membrane|membrane|integral component of membrane|	protein folding|protein N-linked glycosylation via asparagine|post-translational protein modification|cellular protein metabolic process|	enzyme binding|carbohydrate binding|	-0.9	0.0289
ENSG00000073111	MCM2	minichromosome maintenance complex component 2	chromatin|nucleus|nucleoplasm|nuclear origin of replication recognition complex|cytoplasm|microtubule cytoskeleton|MCM complex|	G1/S transition of mitotic cell cycle|mitotic cell cycle|DNA replication|DNA unwinding involved in DNA replication|DNA replication initiation|DNA strand elongation involved in DNA replication|nucleosome assembly|cell cycle|cellular response to interleukin-4|	DNA binding|DNA helicase activity|DNA replication origin binding|protein binding|ATP binding|histone binding|metal ion binding|	-3.1	0.0289
ENSG00000065328	MCM10	minichromosome maintenance complex component 10	nucleus|nucleoplasm|nucleolus|cytoplasm|	G1/S transition of mitotic cell cycle|mitotic cell cycle|DNA replication|cell proliferation|	DNA binding|protein binding|identical protein binding|metal ion binding|	-2.7	0.0289
ENSG00000064218	DMRT3	doublesex and mab-3 related transcription factor 3	nucleus|	transcription, DNA-templated|regulation of transcription, DNA-templated|sex differentiation|adult walking behavior|transmission of nerve impulse|ventral spinal cord interneuron specification|regulation of odontogenesis of dentin-containing tooth|male sex differentiation|	sequence-specific DNA binding transcription factor activity|sequence-specific DNA binding|metal ion binding|protein heterodimerization activity|	0.9	0.0289
ENSG00000133661	SFTPD	surfactant protein D	extracellular region|proteinaceous extracellular matrix|collagen trimer|extracellular space|lysosome|endocytic vesicle|	regulation of cytokine production|receptor-mediated endocytosis|respiratory gaseous exchange|negative regulation of T cell proliferation|defense response to bacterium|surfactant homeostasis|negative regulation of interleukin-2 biosynthetic process|innate immune response|macrophage chemotaxis|lung alveolus development|positive regulation of phagocytosis|reactive oxygen species metabolic process|	protein binding|carbohydrate binding|	-1.3	0.029
ENSG00000054356	PTPRN	protein tyrosine phosphatase, receptor type, N	integral component of plasma membrane|	response to reactive oxygen species|response to glucose|cytokine-mediated signaling pathway|response to insulin|peptidyl-tyrosine dephosphorylation|peptidyl-tyrosine dephosphorylation|response to estrogen|response to cAMP|	transmembrane receptor protein tyrosine phosphatase activity|protein binding|spectrin binding|GTPase binding|	1.9	0.029
ENSG00000198265	HELZ	helicase with zinc finger	nucleus|membrane|	metabolic process|	helicase activity|ATP binding|poly(A) RNA binding|metal ion binding|	1.2	0.029
ENSG00000012504	NR1H4	nuclear receptor subfamily 1, group H, member 4	nucleoplasm|nuclear euchromatin|	negative regulation of transcription from RNA polymerase II promoter|nitrogen catabolite activation of transcription from RNA polymerase II promoter|regulation of carbohydrate metabolic process|transcription initiation from RNA polymerase II promoter|signal transduction|bile acid metabolic process|response to glucose|gene expression|intracellular receptor signaling pathway|response to lipopolysaccharide|regulation of urea metabolic process|intracellular bile acid receptor signaling pathway|steroid hormone mediated signaling pathway|positive regulation of transcription from RNA polymerase II promoter|digestive tract development|regulation of bile acid biosynthetic process|negative regulation of bile acid biosynthetic process|cellular response to acid|cellular response to organonitrogen compound|regulation of cholesterol metabolic process|positive regulation of glutamate metabolic process|positive regulation of ammonia assimilation cycle|	RNA polymerase II distal enhancer sequence-specific DNA binding|RNA polymerase II transcription factor binding transcription factor activity involved in positive regulation of transcription|sequence-specific DNA binding transcription factor activity|RNA polymerase II distal enhancer sequence-specific DNA binding transcription factor activity|steroid hormone receptor activity|transcription coactivator activity|transcription corepressor activity|ligand-activated sequence-specific DNA binding RNA polymerase II transcription factor activity|thyroid hormone receptor activity|protein binding|zinc ion binding|ligand-dependent nuclear receptor binding|bile acid binding|bile acid binding|bile acid receptor activity|peptide binding|sequence-specific DNA binding|retinoid X receptor binding|chenodeoxycholic acid binding|	2.1	0.029
ENSG00000115816	CEBPZ	CCAAT/enhancer binding protein (C/EBP), zeta	nucleus|	transcription from RNA polymerase II promoter|positive regulation of transcription from RNA polymerase II promoter|	RNA polymerase II core promoter proximal region sequence-specific DNA binding|RNA polymerase II core promoter proximal region sequence-specific DNA binding transcription factor activity involved in positive regulation of transcription|DNA binding|poly(A) RNA binding|	-1	0.0291
ENSG00000136100	VPS36	vacuolar protein sorting 36 homolog (S. cerevisiae)	nucleus|lysosome|endosome|late endosome|cytosol|membrane|extracellular vesicular exosome|	transcription, DNA-templated|regulation of transcription, DNA-templated|protein transport|endosomal transport|membrane organization|	protein binding|phosphatidylinositol-3-phosphate binding|ubiquitin binding|	0.8	0.0291
ENSG00000132613	MTSS1L	metastasis suppressor 1-like	None	signal transduction|filopodium assembly|	actin binding|cytoskeletal adaptor activity|SH3 domain binding|	3.1	0.0291
ENSG00000003756	RBM5	RNA binding motif protein 5	nucleus|nucleoplasm|spliceosomal complex|	spliceosomal complex assembly|regulation of alternative mRNA splicing, via spliceosome|mRNA splicing, via spliceosome|RNA processing|apoptotic process|negative regulation of cell proliferation|RNA splicing|gene expression|positive regulation of apoptotic process|positive regulation of apoptotic process|	nucleotide binding|DNA binding|RNA binding|mRNA binding|protein binding|zinc ion binding|poly(A) RNA binding|	-1	0.0291
ENSG00000166866	MYO1A	myosin IA	cytoplasm|microvillus|brush border|basal plasma membrane|basolateral plasma membrane|apical plasma membrane|lateral plasma membrane|myosin complex|cortical actin cytoskeleton|filamentous actin|	sensory perception of sound|metabolic process|microvillus assembly|vesicle localization|	motor activity|actin binding|calmodulin binding|ATP binding|	1.2	0.0291
ENSG00000269393	AC007965.1	N/A	None	None	None	3.4	0.0291
ENSG00000169218	RSPO1	R-spondin 1	extracellular space|nucleus|	positive regulation of protein phosphorylation|regulation of receptor internalization|male meiosis|regulation of gene expression|positive regulation of Wnt signaling pathway|canonical Wnt signaling pathway|positive regulation of canonical Wnt signaling pathway|positive regulation of non-canonical Wnt signaling pathway|regulation of male germ cell proliferation|	G-protein coupled receptor binding|receptor binding|protein binding|heparin binding|	-1.9	0.0293
ENSG00000135372	NAT10	N-acetyltransferase 10 (GCN5-related)	nucleus|nucleolus|membrane|	biological_process|metabolic process|	ATP binding|N-acetyltransferase activity|poly(A) RNA binding|	-1.4	0.0293
ENSG00000187980	PLA2G2C	phospholipase A2, group IIC	extracellular region|	phospholipid metabolic process|lipid catabolic process|	calcium ion binding|calcium-dependent phospholipase A2 activity|	-0.7	0.0293
ENSG00000101247	NDUFAF5	NADH dehydrogenase (ubiquinone) complex I, assembly factor 5	extrinsic component of mitochondrial inner membrane|	methylation|mitochondrial respiratory chain complex I assembly|	molecular_function|methyltransferase activity|	-1.7	0.0293
ENSG00000161671	EMC10	ER membrane protein complex subunit 10	extracellular region|integral component of membrane|ER membrane protein complex|	None	None	0.9	0.0293
ENSG00000112077	RHAG	Rh-associated glycoprotein	plasma membrane|plasma membrane|integral component of plasma membrane|	cellular ion homeostasis|carbon dioxide transport|ammonium transport|ammonium transport|bicarbonate transport|small molecule metabolic process|transmembrane transport|ammonium transmembrane transport|ammonium transmembrane transport|ammonium transmembrane transport|	ammonium transmembrane transporter activity|ammonium transmembrane transporter activity|ankyrin binding|	-1.1	0.0293
ENSG00000130560	UBAC1	UBA domain containing 1	cytoplasm|Golgi apparatus|plasma membrane|extracellular vesicular exosome|	protein ubiquitination|	protein binding|	1.2	0.0294
ENSG00000102858	MGRN1	mahogunin ring finger 1, E3 ubiquitin protein ligase	nucleus|cytoplasm|early endosome|cytosol|plasma membrane|plasma membrane|membrane|extracellular vesicular exosome|	protein polyubiquitination|protein monoubiquitination|endosome to lysosome transport|negative regulation of cAMP-mediated signaling|negative regulation of G-protein coupled receptor protein signaling pathway|	ubiquitin-protein transferase activity|protein binding|zinc ion binding|ligase activity|	-1.6	0.0294
ENSG00000183579	ZNRF3	zinc and ring finger 3	integral component of plasma membrane|	ubiquitin-dependent protein catabolic process|protein ubiquitination|protein ubiquitination|Wnt receptor catabolic process|canonical Wnt signaling pathway|Wnt signaling pathway, planar cell polarity pathway|stem cell proliferation|negative regulation of canonical Wnt signaling pathway|negative regulation of non-canonical Wnt signaling pathway|	ubiquitin-protein transferase activity|frizzled binding|protein binding|zinc ion binding|ligase activity|	-1.7	0.0294
ENSG00000053372	MRTO4	mRNA turnover 4 homolog (S. cerevisiae)	nucleus|nucleolus|nuclear membrane|	ribosome biogenesis|	poly(A) RNA binding|	-1.7	0.0295
ENSG00000158481	CD1C	CD1c molecule	plasma membrane|integral component of plasma membrane|endosome membrane|	T cell activation involved in immune response|antigen processing and presentation|	endogenous lipid antigen binding|exogenous lipid antigen binding|glycolipid binding|lipopeptide binding|	2.4	0.0295
ENSG00000268423	AC011551.3	N/A	None	None	None	1.6	0.0295
ENSG00000164087	POC1A	POC1 centriolar protein A	spindle pole|centrosome|centriole|ciliary basal body|	cell projection organization|	protein binding|	-1.2	0.0295
ENSG00000224854	C9ORF53	chromosome 9 open reading frame 53	None	None	None	-1.1	0.0296
ENSG00000111348	ARHGDIB	Rho GDP dissociation inhibitor (GDI) beta	cytoplasm|cytosol|cytoskeleton|cytoplasmic membrane-bounded vesicle|extracellular vesicular exosome|	cellular component movement|immune response|negative regulation of cell adhesion|small GTPase mediated signal transduction|Rho protein signal transduction|multicellular organismal development|actin cytoskeleton organization|positive regulation of GTPase activity|regulation of catalytic activity|regulation of small GTPase mediated signal transduction|	Rho GDP-dissociation inhibitor activity|GTPase activator activity|	-0.7	0.0296
ENSG00000139880	CDH24	cadherin 24, type 2	plasma membrane|cell-cell junction|integral component of membrane|	homophilic cell adhesion|single organismal cell-cell adhesion|cell junction assembly|adherens junction organization|cell-cell junction organization|	calcium ion binding|beta-catenin binding|alpha-catenin binding|delta-catenin binding|	1.3	0.0296
ENSG00000185864	NPIPB4	nuclear pore complex interacting protein family, member B4	integral component of membrane|	None	None	-2	0.0296
ENSG00000174177	CTU2	cytosolic thiouridylase subunit 2 homolog (S. pombe)	cytoplasm|protein complex|	tRNA wobble uridine modification|protein urmylation|tRNA thio-modification|	tRNA binding|protein binding|nucleotidyltransferase activity|	-1.1	0.0297
ENSG00000130713	EXOSC2	exosome component 2	exosome (RNase complex)|nucleus|nucleolus|cytoplasm|cytosol|	nuclear-transcribed mRNA catabolic process, deadenylation-dependent decay|rRNA processing|gene expression|RNA metabolic process|mRNA metabolic process|positive regulation of cell growth|exonucleolytic nuclear-transcribed mRNA catabolic process involved in deadenylation-dependent decay|RNA phosphodiester bond hydrolysis, exonucleolytic|	3'-5'-exoribonuclease activity|protein binding|7S RNA binding|	1	0.0297
ENSG00000136930	PSMB7	proteasome (prosome, macropain) subunit, beta type, 7	proteasome complex|nucleus|nucleoplasm|cytosol|proteasome core complex|microtubule cytoskeleton|extracellular vesicular exosome|	G1/S transition of mitotic cell cycle|protein polyubiquitination|mitotic cell cycle|antigen processing and presentation of peptide antigen via MHC class I|antigen processing and presentation of exogenous peptide antigen via MHC class I, TAP-dependent|regulation of cellular amino acid metabolic process|apoptotic process|DNA damage response, signal transduction by p53 class mediator resulting in cell cycle arrest|gene expression|viral process|RNA metabolic process|mRNA metabolic process|anaphase-promoting complex-dependent proteasomal ubiquitin-dependent protein catabolic process|cellular nitrogen compound metabolic process|antigen processing and presentation of exogenous peptide antigen via MHC class I|regulation of apoptotic process|negative regulation of apoptotic process|small molecule metabolic process|negative regulation of ubiquitin-protein ligase activity involved in mitotic cell cycle|positive regulation of ubiquitin-protein ligase activity involved in mitotic cell cycle|regulation of ubiquitin-protein ligase activity involved in mitotic cell cycle|	threonine-type endopeptidase activity|protein binding|	1.7	0.0297
ENSG00000129226	CD68	CD68 molecule	lysosomal membrane|plasma membrane|endosome membrane|membrane|integral component of membrane|	cellular response to organic substance|	None	-1	0.0297
ENSG00000116698	SMG7	SMG7 nonsense mediated mRNA decay factor	nucleus|cytoplasm|cytosol|intermediate filament cytoskeleton|	nuclear-transcribed mRNA catabolic process, nonsense-mediated decay|mRNA export from nucleus|gene expression|RNA metabolic process|mRNA metabolic process|regulation of dephosphorylation|	protein binding|protein phosphatase 2A binding|	-2	0.0298
ENSG00000180891	CUEDC1	CUE domain containing 1	None	None	None	1	0.0298
ENSG00000137809	ITGA11	integrin, alpha 11	plasma membrane|focal adhesion|integrin complex|membrane|	osteoblast differentiation|substrate-dependent cell migration|cell adhesion|cell-matrix adhesion|integrin-mediated signaling pathway|muscle organ development|extracellular matrix organization|cell adhesion mediated by integrin|collagen-activated signaling pathway|	collagen binding|collagen receptor activity|metal ion binding|	-1	0.0298
ENSG00000184117	NIPSNAP1	nipsnap homolog 1 (C. elegans)	mitochondrion|mitochondrial inner membrane|synaptic membrane|	sensory perception of pain|	neurotransmitter binding|	2.1	0.03
ENSG00000224153	RP11-433C9.2	N/A	None	None	None	1.5	0.03
ENSG00000179403	VWA1	von Willebrand factor A domain containing 1	basement membrane|interstitial matrix|extracellular space|extracellular vesicular exosome|	extracellular matrix organization|behavioral response to pain|	identical protein binding|	0.9	0.03
ENSG00000117593	DARS2	aspartyl-tRNA synthetase 2, mitochondrial	nucleus|mitochondrion|mitochondrion|mitochondrial matrix|	tRNA aminoacylation for protein translation|gene expression|tRNA aminoacylation|mitochondrial asparaginyl-tRNA aminoacylation|	tRNA binding|aspartate-tRNA ligase activity|protein binding|ATP binding|protein homodimerization activity|aspartate-tRNA(Asn) ligase activity|	0.7	0.03
ENSG00000131473	ACLY	ATP citrate lyase	nucleus|cytoplasm|mitochondrion|cytosol|plasma membrane|citrate lyase complex|membrane|extracellular vesicular exosome|	citrate metabolic process|energy reserve metabolic process|ATP catabolic process|lipid biosynthetic process|coenzyme A metabolic process|triglyceride biosynthetic process|positive regulation of cellular metabolic process|long-chain fatty-acyl-CoA biosynthetic process|cellular lipid metabolic process|cellular carbohydrate metabolic process|small molecule metabolic process|	ATP citrate synthase activity|succinate-CoA ligase (ADP-forming) activity|protein binding|ATP binding|metal ion binding|cofactor binding|	-2.7	0.03
ENSG00000119862	LGALSL	lectin, galactoside-binding-like	intracellular|	None	carbohydrate binding|	-1.3	0.03
ENSG00000185379	RAD51D	RAD51 paralog D	chromosome, telomeric region|nucleus|replication fork|cytoplasm|centrosome|Rad51B-Rad51C-Rad51D-XRCC2 complex|	telomere maintenance|double-strand break repair via homologous recombination|ATP catabolic process|ATP catabolic process|DNA repair|reciprocal meiotic recombination|strand invasion|	four-way junction DNA binding|DNA binding|single-stranded DNA binding|protein binding|ATP binding|DNA-dependent ATPase activity|gamma-tubulin binding|	-1.1	0.03
ENSG00000012983	MAP4K5	mitogen-activated protein kinase kinase kinase kinase 5	cytoplasm|plasma membrane|	protein phosphorylation|activation of JUN kinase activity|intracellular signal transduction|	protein kinase activity|protein serine/threonine kinase activity|small GTPase regulator activity|protein binding|ATP binding|	-1.7	0.03
ENSG00000172155	LCE1D	late cornified envelope 1D	cornified envelope|cytoplasm|perinuclear region of cytoplasm|	keratinization|cognition|cellular response to calcium ion|	None	-1.2	0.0301
ENSG00000176134	AL445665.1	N/A	None	None	None	-1.6	0.0301
ENSG00000166170	BAG5	BCL2-associated athanogene 5	nucleus|membrane|inclusion body|perinuclear region of cytoplasm|	protein folding|negative regulation of protein ubiquitination|negative regulation of ubiquitin-protein transferase activity|negative regulation of protein refolding|neuron death|regulation of inclusion body assembly|	ubiquitin protein ligase binding|chaperone binding|	-1	0.0301
ENSG00000100442	FKBP3	FK506 binding protein 3, 25kDa	nucleus|endoplasmic reticulum membrane|	protein peptidyl-prolyl isomerization|chaperone-mediated protein folding|	peptidyl-prolyl cis-trans isomerase activity|receptor activity|protein binding|FK506 binding|poly(A) RNA binding|	-2.5	0.0301
ENSG00000197322	C17ORF102	chromosome 17 open reading frame 102	None	None	None	-1.4	0.0301
ENSG00000092148	HECTD1	HECT domain containing E3 ubiquitin protein ligase 1	nucleus|cytoplasm|	neural tube closure|protein ubiquitination involved in ubiquitin-dependent protein catabolic process|	ubiquitin-protein transferase activity|protein binding|ligase activity|metal ion binding|	2.2	0.0301
ENSG00000160789	LMNA	lamin A/C	nucleus|nuclear envelope|nuclear envelope|lamin filament|lamin filament|nuclear lamina|nucleoplasm|cytoplasm|cytosol|intermediate filament|nuclear speck|perinuclear region of cytoplasm|	mitotic cell cycle|apoptotic process|cellular component disassembly involved in execution phase of apoptosis|activation of signaling protein activity involved in unfolded protein response|mitotic nuclear envelope disassembly|mitotic nuclear envelope reassembly|muscle organ development|regulation of cell migration|establishment or maintenance of microtubule cytoskeleton polarity|endoplasmic reticulum unfolded protein response|protein localization to nucleus|sterol regulatory element binding protein import into nucleus|cellular protein metabolic process|ventricular cardiac muscle cell development|cellular response to hypoxia|negative regulation of release of cytochrome c from mitochondria|positive regulation of cell aging|negative regulation of extrinsic apoptotic signaling pathway|	structural molecule activity|structural molecule activity|protein binding|	-1.4	0.0302
ENSG00000145734	BDP1	B double prime 1, subunit of RNA polymerase III transcription initiation factor IIIB	nucleus|nucleoplasm|cytoplasm|	regulation of transcription, DNA-templated|transcription from RNA polymerase III promoter|gene expression|	DNA binding|chromatin binding|	-2.1	0.0303
ENSG00000248919	ATP5J2-PTCD1	ATP5J2-PTCD1 readthrough	None	None	None	-3.7	0.0303
ENSG00000122692	SMU1	smu-1 suppressor of mec-8 and unc-52 homolog (C. elegans)	nucleus|cytoplasm|	None	protein binding|	2.5	0.0303
ENSG00000053108	FSTL4	follistatin-like 4	extracellular region|	None	calcium ion binding|	0.9	0.0303
ENSG00000180332	KCTD4	potassium channel tetramerization domain containing 4	None	protein homooligomerization|	None	-1	0.0303
ENSG00000270466	2023-09-01	septin 1	microtubule organizing center|midbody|septin complex|	cell cycle|cell division|	protein binding|GTP binding|	-1.6	0.0303
ENSG00000088543	C3ORF18	chromosome 3 open reading frame 18	integral component of membrane|	None	None	2.9	0.0304
ENSG00000268111	AL031663.1	N/A	None	None	None	-2.1	0.0304
ENSG00000168090	COPS6	COP9 signalosome subunit 6	nucleus|cytoplasm|COP9 signalosome|extracellular vesicular exosome|	cullin deneddylation|viral process|	protein binding|	-0.9	0.0306
ENSG00000116218	NPHS2	nephrosis 2, idiopathic, steroid-resistant (podocin)	endoplasmic reticulum|plasma membrane|integral component of plasma membrane|cell-cell junction|intrinsic component of the cytoplasmic side of the plasma membrane|slit diaphragm|protein complex|membrane raft|extracellular vesicular exosome|	excretion|actin cytoskeleton reorganization|metanephric glomerular visceral epithelial cell development|	protein binding|	0.8	0.0306
ENSG00000172531	PPP1CA	protein phosphatase 1, catalytic subunit, alpha isozyme	protein phosphatase type 1 complex|nucleus|nucleolus|cytoplasm|cytosol|glycogen granule|dendritic spine|perikaryon|extracellular vesicular exosome|MLL5-L complex|PTW/PP1 phosphatase complex|	glycogen metabolic process|regulation of glycogen biosynthetic process|regulation of glycogen catabolic process|protein dephosphorylation|protein dephosphorylation|cell cycle|transforming growth factor beta receptor signaling pathway|triglyceride catabolic process|lung development|negative regulation of transforming growth factor beta receptor signaling pathway|circadian regulation of gene expression|regulation of circadian rhythm|entrainment of circadian clock by photoperiod|small molecule metabolic process|branching morphogenesis of an epithelial tube|cell division|positive regulation of extrinsic apoptotic signaling pathway in absence of ligand|	protein serine/threonine phosphatase activity|protein binding|phosphatase activity|ribonucleoprotein complex binding|metal ion binding|	-1.6	0.0306
ENSG00000138379	MSTN	myostatin	extracellular space|cytoplasm|	transforming growth factor beta receptor signaling pathway|muscle organ development|response to heat|response to gravity|skeletal muscle atrophy|negative regulation of muscle hypertrophy|response to muscle activity|ovulation cycle process|response to testosterone|skeletal muscle tissue regeneration|response to estrogen|response to ethanol|positive regulation of transcription, DNA-templated|negative regulation of skeletal muscle tissue growth|response to glucocorticoid|response to electrical stimulus|	receptor binding|receptor binding|cytokine activity|protein binding|growth factor activity|heparin binding|identical protein binding|	-1.1	0.0306
ENSG00000168542	COL3A1	collagen, type III, alpha 1	extracellular region|collagen type III trimer|collagen type III trimer|extracellular space|extracellular space|endoplasmic reticulum lumen|extracellular matrix|extracellular matrix|	skeletal system development|blood vessel development|cell-matrix adhesion|transforming growth factor beta receptor signaling pathway|integrin-mediated signaling pathway|axon guidance|heart development|aging|response to radiation|response to mechanical stimulus|peptide cross-linking|cerebral cortex development|extracellular matrix disassembly|platelet activation|extracellular matrix organization|collagen fibril organization|collagen fibril organization|collagen catabolic process|response to cytokine|positive regulation of Rho protein signal transduction|wound healing|wound healing|extracellular fibril organization|skin development|digestive tract development|negative regulation of immune response|cellular response to amino acid stimulus|negative regulation of neuron migration|	integrin binding|integrin binding|extracellular matrix structural constituent|protein binding|SMAD binding|metal ion binding|platelet-derived growth factor binding|	-1	0.0306
ENSG00000170222	ADPRM	ADP-ribose/CDP-alcohol diphosphatase, manganese-dependent	None	metabolic process|	metal ion binding|ADP-ribose diphosphatase activity|CDP-glycerol diphosphatase activity|	-0.9	0.0307
ENSG00000148229	POLE3	polymerase (DNA directed), epsilon 3, accessory subunit	nucleus|Ada2/Gcn5/Ada3 transcription activator complex|epsilon DNA polymerase complex|	DNA replication|DNA-dependent DNA replication|DNA-dependent DNA replication|histone H3 acetylation|	DNA-directed DNA polymerase activity|protein binding|sequence-specific DNA binding|protein heterodimerization activity|	0.8	0.0307
ENSG00000089009	RPL6	ribosomal protein L6	nucleus|cytosol|membrane|cytosolic large ribosomal subunit|cytoplasmic ribonucleoprotein granule|	nuclear-transcribed mRNA catabolic process, nonsense-mediated decay|regulation of transcription, DNA-templated|translation|translation|translational initiation|translational elongation|translational termination|SRP-dependent cotranslational protein targeting to membrane|gene expression|viral process|RNA metabolic process|mRNA metabolic process|viral life cycle|viral transcription|cellular protein metabolic process|	DNA binding|RNA binding|structural constituent of ribosome|poly(A) RNA binding|	-1.4	0.0307
ENSG00000171490	RSL1D1	ribosomal L1 domain containing 1	nucleolus|membrane|	osteoblast differentiation|regulation of protein localization|	poly(A) RNA binding|	-1.4	0.0308
ENSG00000205670	SMIM11	small integral membrane protein 11	cellular_component|integral component of membrane|	biological_process|	molecular_function|	1.3	0.0308
ENSG00000143590	EFNA3	ephrin-A3	plasma membrane|integral component of plasma membrane|anchored component of membrane|	cell-cell signaling|axon guidance|ephrin receptor signaling pathway|ephrin receptor signaling pathway|	transmembrane-ephrin receptor activity|ephrin receptor binding|	-1.5	0.0309
ENSG00000141570	CBX8	chromobox homolog 8	nuclear chromatin|heterochromatin|nucleus|nucleoplasm|PcG protein complex|PRC1 complex|	negative regulation of transcription from RNA polymerase II promoter|transcription, DNA-templated|histone ubiquitination|	single-stranded RNA binding|ubiquitin-protein transferase activity|protein binding|methylated histone binding|	-1.2	0.0309
ENSG00000096092	TMEM14A	transmembrane protein 14A	integral component of membrane|	None	None	1.4	0.0309
ENSG00000204628	GNB2L1	guanine nucleotide binding protein (G protein), beta polypeptide 2-like 1	phagocytic cup|nucleus|cytoplasm|mitochondrion|cytosol|cytoskeleton|small ribosomal subunit|dendrite|midbody|neuronal cell body|perikaryon|perinuclear region of cytoplasm|extracellular vesicular exosome|	positive regulation of protein phosphorylation|activation of cysteine-type endopeptidase activity involved in apoptotic process|cell cycle|gastrulation|negative regulation of gene expression|viral process|negative regulation of translation|negative regulation of Wnt signaling pathway|negative regulation of cell growth|positive regulation of cell migration|positive regulation of cAMP catabolic process|positive regulation of proteasomal ubiquitin-dependent protein catabolic process|positive regulation of protein homooligomerization|positive regulation of protein homooligomerization|regulation of protein localization|positive regulation of apoptotic process|positive regulation of apoptotic process|negative regulation of neuron apoptotic process|positive regulation of GTPase activity|rhythmic process|negative regulation of phagocytosis|regulation of cell division|positive regulation of cyclic-nucleotide phosphodiesterase activity|regulation of cell cycle|negative regulation of protein kinase B signaling|positive regulation of mitochondrial depolarization|negative regulation of protein tyrosine kinase activity|regulation of establishment of protein localization to plasma membrane|negative regulation of hydrogen peroxide-mediated programmed cell death|regulation of establishment of cell polarity|positive regulation of gastrulation|positive regulation of intrinsic apoptotic signaling pathway|	protein kinase C binding|receptor binding|protein binding|ion channel inhibitor activity|cysteine-type endopeptidase activator activity involved in apoptotic process|enzyme binding|protein phosphatase binding|protein tyrosine kinase inhibitor activity|receptor tyrosine kinase binding|protein complex scaffold|SH2 domain binding|protein homodimerization activity|poly(A) RNA binding|	-1.5	0.0309
ENSG00000178921	PFAS	phosphoribosylformylglycinamidine synthase	cytosol|extracellular vesicular exosome|	purine nucleobase metabolic process|'de novo' IMP biosynthetic process|'de novo' IMP biosynthetic process|glutamine metabolic process|purine ribonucleoside monophosphate biosynthetic process|response to drug|small molecule metabolic process|nucleobase-containing small molecule metabolic process|	phosphoribosylformylglycinamidine synthase activity|ATP binding|	2.4	0.0309
ENSG00000184983	NDUFA6	NADH dehydrogenase (ubiquinone) 1 alpha subcomplex, 6, 14kDa	mitochondrial inner membrane|mitochondrial respiratory chain complex I|mitochondrial respiratory chain complex I|mitochondrial membrane|	mitochondrial electron transport, NADH to ubiquinone|response to oxidative stress|respiratory electron transport chain|cellular metabolic process|small molecule metabolic process|	NADH dehydrogenase (ubiquinone) activity|	1	0.0309
ENSG00000262526	CTD-2545G14.7	N/A	None	None	None	1.5	0.0309
ENSG00000224226	TBC1D3B	TBC1 domain family, member 3B	plasma membrane|	positive regulation of Rab GTPase activity|	Rab GTPase activator activity|	0.8	0.0311
ENSG00000268365	AL646016.1	N/A	None	None	None	2.3	0.0311
ENSG00000248835	AL357673.1	N/A	None	None	None	1.4	0.0312
ENSG00000163297	ANTXR2	anthrax toxin receptor 2	extracellular region|endoplasmic reticulum membrane|plasma membrane|integral component of membrane|	reproductive process|	receptor activity|protein binding|metal ion binding|	-0.9	0.0312
ENSG00000106443	PHF14	PHD finger protein 14	None	None	zinc ion binding|	-2	0.0312
ENSG00000090905	TNRC6A	trinucleotide repeat containing 6A	cytoplasmic mRNA processing body|cytosol|micro-ribonucleoprotein complex|	epidermal growth factor receptor signaling pathway|Notch signaling pathway|fibroblast growth factor receptor signaling pathway|cellular response to starvation|gene expression|negative regulation of translation involved in gene silencing by miRNA|Fc-epsilon receptor signaling pathway|innate immune response|neurotrophin TRK receptor signaling pathway|phosphatidylinositol-mediated signaling|	nucleotide binding|protein binding|poly(A) RNA binding|	-0.9	0.0312
ENSG00000112343	TRIM38	tripartite motif containing 38	cellular_component|intracellular|	signal transduction|regulation of interferon-beta production|positive regulation of I-kappaB kinase/NF-kappaB signaling|positive regulation of I-kappaB kinase/NF-kappaB signaling|proteasome-mediated ubiquitin-dependent protein catabolic process|positive regulation of viral genome replication|positive regulation of viral entry into host cell|negative regulation of defense response to virus|positive regulation of sequence-specific DNA binding transcription factor activity|positive regulation of NF-kappaB transcription factor activity|protein K48-linked ubiquitination|	signal transducer activity|zinc ion binding|	-2.3	0.0312
ENSG00000125484	GTF3C4	general transcription factor IIIC, polypeptide 4, 90kDa	transcription factor TFIIIC complex|nucleoplasm|	transcription, DNA-templated|transcription from RNA polymerase III promoter|transcription from RNA polymerase III promoter|transcription initiation from RNA polymerase III promoter|gene expression|histone acetylation|histone acetylation|5S class rRNA transcription from RNA polymerase III type 1 promoter|tRNA transcription from RNA polymerase III promoter|positive regulation of catalytic activity|	DNA binding|histone acetyltransferase activity|protein binding|enzyme activator activity|	-1.4	0.0312
ENSG00000121058	COIL	coilin	female germ cell nucleus|nucleus|nucleoplasm|nucleolus|cytoplasm|Cajal body|membrane|	oxidation-reduction process|	protein binding|protein C-terminus binding|disulfide oxidoreductase activity|identical protein binding|	2.4	0.0313
ENSG00000115211	EIF2B4	eukaryotic translation initiation factor 2B, subunit 4 delta, 67kDa	cytoplasm|cytosol|eukaryotic translation initiation factor 2B complex|	ovarian follicle development|translation|translational initiation|translational initiation|regulation of translation|regulation of translational initiation|response to heat|response to heat|response to glucose|gene expression|oligodendrocyte development|negative regulation of translational initiation in response to stress|myelination|response to peptide hormone|positive regulation of GTPase activity|positive regulation of GTPase activity|cellular protein metabolic process|negative regulation of translational initiation|cellular response to stimulus|	translation initiation factor activity|guanyl-nucleotide exchange factor activity|guanyl-nucleotide exchange factor activity|protein binding|translation initiation factor binding|	-2	0.0313
ENSG00000180155	LYNX1	Ly6/neurotoxin 1	plasma membrane|dendrite|anchored component of membrane|extracellular vesicular exosome|	None	None	2.2	0.0315
ENSG00000237412	PRSS56	protease, serine, 56	endoplasmic reticulum|	proteolysis|camera-type eye development|	serine-type endopeptidase activity|	-0.9	0.0315
ENSG00000117543	DPH5	diphthamide biosynthesis 5	cellular_component|	peptidyl-diphthamide biosynthetic process from peptidyl-histidine|peptidyl-diphthamide biosynthetic process from peptidyl-histidine|methylation|	diphthine synthase activity|	-1.7	0.0315
ENSG00000142347	MYO1F	myosin IF	unconventional myosin complex|cortical actin cytoskeleton|filamentous actin|	negative regulation of cell adhesion|biological_process|metabolic process|positive regulation of cell migration|regulation of actin cytoskeleton organization|neutrophil degranulation|regulation of innate immune response|defense response to Gram-positive bacterium|	motor activity|actin binding|calmodulin binding|ATP binding|	-1.4	0.0316
ENSG00000116754	SRSF11	serine/arginine-rich splicing factor 11	nucleus|nucleoplasm|	mRNA splicing, via spliceosome|transcription from RNA polymerase II promoter|termination of RNA polymerase II transcription|mRNA processing|mRNA export from nucleus|RNA splicing|gene expression|mRNA 3'-end processing|	nucleotide binding|protein binding|poly(A) RNA binding|	0.9	0.0316
ENSG00000123685	BATF3	basic leucine zipper transcription factor, ATF-like 3	nucleus|	negative regulation of transcription from RNA polymerase II promoter|transcription from RNA polymerase II promoter|response to virus|myeloid dendritic cell differentiation|dendritic cell differentiation|	RNA polymerase II core promoter proximal region sequence-specific DNA binding|RNA polymerase II core promoter proximal region sequence-specific DNA binding transcription factor activity involved in negative regulation of transcription|sequence-specific DNA binding transcription factor activity|transcription corepressor activity|	-2.4	0.0316
ENSG00000164924	YWHAZ	tyrosine 3-monooxygenase/tryptophan 5-monooxygenase activation protein, zeta	extracellular space|nucleus|nucleoplasm|cytoplasm|mitochondrion|cytosol|postsynaptic density|cytoplasmic vesicle membrane|cell leading edge|melanosome|mast cell granule|protein complex|perinuclear region of cytoplasm|extracellular vesicular exosome|blood microparticle|	histamine secretion by mast cell|protein targeting to mitochondrion|apoptotic process|signal transduction|blood coagulation|gene expression|RNA metabolic process|mRNA metabolic process|platelet activation|response to drug|negative regulation of apoptotic process|membrane organization|intrinsic apoptotic signaling pathway|positive regulation of protein insertion into mitochondrial membrane involved in apoptotic signaling pathway|	protein binding|transcription factor binding|protein kinase binding|protein domain specific binding|protein complex binding|identical protein binding|poly(A) RNA binding|	-2.1	0.0316
ENSG00000151778	SERP2	stress-associated endoplasmic reticulum protein family member 2	endoplasmic reticulum membrane|integral component of membrane|	protein transport|	None	-1.4	0.0316
ENSG00000273173	SNURF	SNRPN upstream reading frame	nucleus|	biological_process|	molecular_function|	-1	0.0316
ENSG00000248167	TRIM39-RPP21	TRIM39-RPP21 readthrough	None	None	None	-1.1	0.0316
ENSG00000259332	ST20-MTHFS	ST20-MTHFS readthrough	None	None	None	-1.4	0.0316
ENSG00000143324	XPR1	xenotropic and polytropic retrovirus receptor 1	plasma membrane|integral component of plasma membrane|	G-protein coupled receptor signaling pathway|response to virus|	virus receptor activity|receptor activity|transmembrane signaling receptor activity|G-protein coupled receptor activity|	-0.7	0.0316
ENSG00000123349	PFDN5	prefoldin subunit 5	nucleus|cytoplasm|prefoldin complex|	regulation of transcription, DNA-templated|protein folding|cellular protein metabolic process|negative regulation of transcription, DNA-templated|'de novo' posttranslational protein folding|retina development in camera-type eye|negative regulation of canonical Wnt signaling pathway|	transcription corepressor activity|protein binding|unfolded protein binding|	-1	0.0317
ENSG00000187498	COL4A1	collagen, type IV, alpha 1	extracellular region|extracellular region|collagen type IV trimer|basement membrane|endoplasmic reticulum lumen|extracellular matrix|	patterning of blood vessels|axon guidance|brain development|neuromuscular junction development|extracellular matrix disassembly|extracellular matrix organization|collagen catabolic process|epithelial cell differentiation|blood vessel morphogenesis|retinal blood vessel morphogenesis|renal tubule morphogenesis|cellular response to amino acid stimulus|basement membrane organization|	extracellular matrix structural constituent|protein binding|extracellular matrix constituent conferring elasticity|platelet-derived growth factor binding|	1.3	0.0317
ENSG00000152620	NADK2	NAD kinase 2, mitochondrial	mitochondrion|	NADP biosynthetic process|phosphorylation|NAD metabolic process|	NAD+ kinase activity|ATP binding|protein homodimerization activity|	-1.4	0.0317
ENSG00000154518	ATP5G3	ATP synthase, H+ transporting, mitochondrial Fo complex, subunit C3 (subunit 9)	mitochondrial proton-transporting ATP synthase complex|integral component of membrane|proton-transporting ATP synthase complex, coupling factor F(o)|	ATP synthesis coupled proton transport|ATP hydrolysis coupled proton transport|	transporter activity|lipid binding|hydrogen ion transmembrane transporter activity|	-0.9	0.0317
ENSG00000136518	ACTL6A	actin-like 6A	nuclear chromatin|nucleus|nucleoplasm|plasma membrane|SWI/SNF complex|Ino80 complex|NuA4 histone acetyltransferase complex|protein complex|npBAF complex|npBAF complex|	neural retina development|DNA repair|DNA recombination|chromatin organization|chromatin remodeling|chromatin remodeling|transcription, DNA-templated|regulation of transcription from RNA polymerase II promoter|signal transduction|nervous system development|regulation of growth|ATP-dependent chromatin remodeling|histone H4 acetylation|histone H2A acetylation|	RNA polymerase II core promoter proximal region sequence-specific DNA binding|RNA polymerase II distal enhancer sequence-specific DNA binding|chromatin binding|transcription coactivator activity|protein binding|nucleosomal DNA binding|	3.3	0.0317
ENSG00000172232	AZU1	azurocidin 1	extracellular region|azurophil granule|extracellular vesicular exosome|	microglial cell activation|proteolysis|inflammatory response|protein kinase C-activating G-protein coupled receptor signaling pathway|glial cell migration|monocyte activation|positive regulation of tumor necrosis factor biosynthetic process|negative regulation of apoptotic process|regulation of vascular permeability|cellular extravasation|positive regulation of MHC class II biosynthetic process|positive regulation of cell adhesion|macrophage chemotaxis|positive regulation of interleukin-1 beta biosynthetic process|positive regulation of fractalkine biosynthetic process|positive regulation of phagocytosis|defense response to Gram-negative bacterium|induction of positive chemotaxis|	heparin binding|toxic substance binding|	1.3	0.0319
ENSG00000157741	UBN2	ubinuclein 2	extracellular space|nucleus|	None	None	2	0.0319
ENSG00000204922	C11ORF83	N/A	None	None	None	-2	0.0319
ENSG00000151006	PRSS53	protease, serine, 53	extracellular region|	proteolysis|	serine-type endopeptidase activity|	-1	0.0319
ENSG00000156170	NDUFAF6	NADH dehydrogenase (ubiquinone) complex I, assembly factor 6	nucleus|nucleus|cytoplasm|mitochondrial inner membrane|	biosynthetic process|mitochondrial respiratory chain complex I assembly|	transferase activity|	-1.2	0.0319
ENSG00000198967	OR10Z1	olfactory receptor, family 10, subfamily Z, member 1	plasma membrane|integral component of membrane|	G-protein coupled receptor signaling pathway|detection of chemical stimulus involved in sensory perception of smell|	G-protein coupled receptor activity|olfactory receptor activity|	2.8	0.032
ENSG00000175931	UBE2O	ubiquitin-conjugating enzyme E2O	nucleus|cytoplasm|	protein monoubiquitination|positive regulation of BMP signaling pathway|retrograde transport, endosome to Golgi|protein K63-linked ubiquitination|	ubiquitin-protein transferase activity|protein binding|ATP binding|acid-amino acid ligase activity|poly(A) RNA binding|	0.8	0.032
ENSG00000076356	PLXNA2	plexin A2	semaphorin receptor complex|intracellular|plasma membrane|integral component of plasma membrane|	somitogenesis|axon guidance|neural tube development|cerebellar granule cell precursor tangential migration|regulation of cell migration|centrosome localization|pharyngeal system development|limb bud formation|semaphorin-plexin signaling pathway|	protein binding|semaphorin receptor activity|	-2.6	0.032
ENSG00000142494	SLC47A1	solute carrier family 47 (multidrug and toxin extrusion), member 1	plasma membrane|integral component of membrane|membrane-bounded vesicle|	drug transmembrane transport|organic cation transport|transmembrane transport|hydrogen ion transmembrane transport|	monovalent cation:proton antiporter activity|drug transmembrane transporter activity|	2.3	0.032
ENSG00000178093	TSSK6	testis-specific serine kinase 6	nucleus|	protein phosphorylation|multicellular organismal development|sperm chromatin condensation|	magnesium ion binding|protein serine/threonine kinase activity|protein binding|ATP binding|	-2.8	0.032
ENSG00000126457	PRMT1	protein arginine methyltransferase 1	nucleus|nucleoplasm|cytoplasm|cytosol|	regulation of transcription, DNA-templated|protein methylation|cell surface receptor signaling pathway|histone methylation|peptidyl-arginine methylation|peptidyl-arginine methylation, to asymmetrical-dimethyl arginine|neuron projection development|histone H4-R3 methylation|negative regulation of megakaryocyte differentiation|	protein binding|methyltransferase activity|N-methyltransferase activity|N-methyltransferase activity|protein-arginine omega-N asymmetric methyltransferase activity|histone methyltransferase activity|identical protein binding|histone methyltransferase activity (H4-R3 specific)|poly(A) RNA binding|	2.2	0.0321
ENSG00000154743	TSEN2	TSEN2 tRNA splicing endonuclease subunit	tRNA-intron endonuclease complex|nucleus|cytoplasm|centrosome|	tRNA splicing, via endonucleolytic cleavage and ligation|mRNA processing|RNA phosphodiester bond hydrolysis, endonucleolytic|	tRNA-intron endonuclease activity|nucleic acid binding|lyase activity|	0.9	0.0321
ENSG00000012048	BRCA1	breast cancer 1, early onset	ubiquitin ligase complex|ruffle|nucleus|nucleoplasm|chromosome|cytoplasm|plasma membrane|focal adhesion|gamma-tubulin ring complex|ribonucleoprotein complex|BRCA1-BARD1 complex|filamentous actin|protein complex|BRCA1-A complex|	double-strand break repair via homologous recombination|double-strand break repair via homologous recombination|DNA repair|postreplication repair|double-strand break repair|double-strand break repair|regulation of transcription from RNA polymerase II promoter|regulation of transcription from RNA polymerase III promoter|fatty acid biosynthetic process|apoptotic process|cellular response to DNA damage stimulus|DNA damage response, signal transduction by p53 class mediator resulting in transcription of p21 class mediator|chromosome segregation|intrinsic apoptotic signaling pathway in response to DNA damage|response to ionizing radiation|protein ubiquitination|androgen receptor signaling pathway|positive regulation of protein ubiquitination|G2 DNA damage checkpoint|substrate adhesion-dependent cell spreading|positive regulation of histone acetylation|regulation of cell proliferation|regulation of apoptotic process|response to estrogen|negative regulation of fatty acid biosynthetic process|positive regulation of DNA repair|negative regulation of transcription, DNA-templated|positive regulation of transcription, DNA-templated|positive regulation of transcription, DNA-templated|positive regulation of transcription from RNA polymerase II promoter|positive regulation of transcription from RNA polymerase II promoter|negative regulation of centriole replication|positive regulation of histone H3-K4 methylation|negative regulation of histone H3-K9 methylation|protein autoubiquitination|positive regulation of histone H4-K20 methylation|positive regulation of cell cycle arrest|cellular response to indole-3-methanol|protein K6-linked ubiquitination|regulation of cell motility|positive regulation of histone H3-K9 acetylation|positive regulation of histone H4-K16 acetylation|	DNA binding|transcription coactivator activity|RNA binding|ubiquitin-protein transferase activity|ubiquitin-protein transferase activity|protein binding|zinc ion binding|tubulin binding|ligase activity|enzyme binding|ubiquitin protein ligase binding|transcription regulatory region DNA binding|androgen receptor binding|	1	0.0321
ENSG00000076604	TRAF4	TNF receptor-associated factor 4	nucleus|cytoplasm|cytoskeleton|plasma membrane|tight junction|perinuclear region of cytoplasm|	apoptotic process|signal transduction|activation of NF-kappaB-inducing kinase activity|respiratory gaseous exchange|protein ubiquitination|respiratory tube development|regulation of apoptotic process|positive regulation of protein kinase activity|positive regulation of JNK cascade|positive regulation of protein homodimerization activity|	DNA binding|ubiquitin-protein transferase activity|tumor necrosis factor receptor binding|protein binding|zinc ion binding|protein kinase binding|ubiquitin protein ligase binding|thioesterase binding|WW domain binding|	-3.2	0.0321
ENSG00000167384	ZNF180	zinc finger protein 180	nucleus|	transcription, DNA-templated|regulation of transcription, DNA-templated|	DNA binding|metal ion binding|	1	0.0321
ENSG00000136371	MTHFS	5,10-methenyltetrahydrofolate synthetase (5-formyltetrahydrofolate cyclo-ligase)	cytoplasm|	folic acid-containing compound biosynthetic process|formate metabolic process|tetrahydrofolate metabolic process|	ATP binding|folic acid binding|5-formyltetrahydrofolate cyclo-ligase activity|5-formyltetrahydrofolate cyclo-ligase activity|	-3.1	0.0323
ENSG00000090447	TFAP4	transcription factor AP-4 (activating enhancer binding protein 4)	nucleus|transcriptional repressor complex|	transcription from RNA polymerase II promoter|protein complex assembly|DNA damage response, signal transduction by p53 class mediator resulting in transcription of p21 class mediator|negative regulation of cell proliferation|positive regulation of apoptotic process|negative regulation of DNA binding|negative regulation by host of viral transcription|negative regulation by host of viral transcription|positive regulation by host of viral transcription|negative regulation of cyclin-dependent protein serine/threonine kinase activity|negative regulation of transcription, DNA-templated|negative regulation of transcription, DNA-templated|positive regulation of transcription, DNA-templated|positive regulation of transcription from RNA polymerase II promoter|negative regulation of cell cycle arrest|cellular response to dexamethasone stimulus|positive regulation of cysteine-type endopeptidase activity involved in apoptotic signaling pathway|	RNA polymerase II core promoter proximal region sequence-specific DNA binding|RNA polymerase II core promoter proximal region sequence-specific DNA binding transcription factor activity involved in positive regulation of transcription|DNA binding|RNA polymerase II distal enhancer sequence-specific DNA binding transcription factor activity|protein binding|protein homodimerization activity|histone deacetylase binding|sequence-specific DNA binding|transcription regulatory region DNA binding|E-box binding|	-1.4	0.0323
ENSG00000085377	PREP	prolyl endopeptidase	nucleus|cytoplasm|membrane|	proteolysis|	serine-type endopeptidase activity|serine-type peptidase activity|serine-type exopeptidase activity|	1.6	0.0324
ENSG00000130119	GNL3L	guanine nucleotide binding protein-like 3 (nucleolar)-like	nucleus|nucleolus|cytoplasm|mitochondrion|membrane|	GTP catabolic process|ribosome biogenesis|	GTPase activity|protein binding|GTP binding|poly(A) RNA binding|	-1.2	0.0324
ENSG00000091409	ITGA6	integrin, alpha 6	basement membrane|plasma membrane|plasma membrane|cell-cell adherens junction|external side of plasma membrane|basal plasma membrane|cell surface|hemidesmosome|filopodium|integrin alpha6-beta4 complex|	cell-substrate junction assembly|cell-matrix adhesion|integrin-mediated signaling pathway|blood coagulation|positive regulation of cell-substrate adhesion|single organismal cell-cell adhesion|positive regulation of cell-cell adhesion|extracellular matrix organization|hemidesmosome assembly|cell-substrate adhesion|cellular response to extracellular stimulus|cell adhesion mediated by integrin|cell junction assembly|positive regulation of phosphorylation|odontogenesis of dentin-containing tooth|positive regulation of apoptotic process|positive regulation of transcription from RNA polymerase II promoter|filopodium assembly|brown fat cell differentiation|leukocyte migration|cellular response to organic cyclic compound|negative regulation of extrinsic apoptotic signaling pathway|	integrin binding|protein binding|laminin binding|metal ion binding|	-2.1	0.0324
ENSG00000154582	TCEB1	transcription elongation factor B (SIII), polypeptide 1 (15kDa, elongin C)	nucleoplasm|cytosol|VCB complex|elongin complex|	regulation of transcription from RNA polymerase II promoter|transcription from RNA polymerase II promoter|transcription elongation from RNA polymerase II promoter|ubiquitin-dependent protein catabolic process|gene expression|viral process|positive regulation of transcription elongation from RNA polymerase II promoter|positive regulation of viral transcription|regulation of transcription from RNA polymerase II promoter in response to hypoxia|cellular response to hypoxia|	protein binding|protein complex binding|	-1.4	0.0324
ENSG00000008056	SYN1	synapsin I	Golgi apparatus|cytosol|synaptic vesicle|cell junction|dendrite|	synaptic transmission|neurotransmitter secretion|metabolic process|	actin binding|catalytic activity|transporter activity|protein binding|ATP binding|protein kinase binding|calcium-dependent protein binding|	-1.5	0.0326
ENSG00000267710	AC006116.20	N/A	None	None	None	2.3	0.0326
ENSG00000173391	OLR1	oxidized low density lipoprotein (lectin-like) receptor 1	nucleus|plasma membrane|plasma membrane|integral component of plasma membrane|membrane|intracellular membrane-bounded organelle|receptor complex|membrane raft|extracellular vesicular exosome|	proteolysis|receptor-mediated endocytosis|inflammatory response|leukocyte cell-cell adhesion|blood coagulation|blood circulation|cell death|lipoprotein metabolic process|response to hydrogen peroxide|leukocyte migration|	low-density lipoprotein receptor activity|protein binding|carbohydrate binding|	-0.8	0.0326
ENSG00000182154	MRPL41	mitochondrial ribosomal protein L41	mitochondrion|mitochondrial large ribosomal subunit|ribonucleoprotein complex|	translation|apoptotic process|cell cycle|	structural constituent of ribosome|protein binding|poly(A) RNA binding|	-1	0.0326
ENSG00000256374	PPIAL4D	peptidylprolyl isomerase A (cyclophilin A)-like 4D	cytoplasm|	protein peptidyl-prolyl isomerization|protein folding|	peptidyl-prolyl cis-trans isomerase activity|	-2.7	0.0327
ENSG00000160917	CPSF4	cleavage and polyadenylation specific factor 4, 30kDa	nucleoplasm|mRNA cleavage and polyadenylation specificity factor complex|	mRNA processing|modulation by virus of host morphology or physiology|modulation by virus of host process|viral life cycle|modification by virus of host mRNA processing|	zinc ion binding|poly(A) RNA binding|	-1.5	0.0327
ENSG00000100078	PLA2G3	phospholipase A2, group III	extracellular region|extracellular space|centriole|plasma membrane|	phospholipid metabolic process|lipid catabolic process|phosphatidylglycerol acyl-chain remodeling|phosphatidylcholine acyl-chain remodeling|phosphatidylethanolamine acyl-chain remodeling|small molecule metabolic process|glycerophospholipid biosynthetic process|cilium morphogenesis|	calcium ion binding|calcium-dependent phospholipase A2 activity|	1.2	0.0327
ENSG00000162695	SLC30A7	solute carrier family 30 (zinc transporter), member 7	Golgi membrane|cytoplasm|Golgi apparatus|integral component of membrane|cytoplasmic membrane-bounded vesicle|vesicle|perinuclear region of cytoplasm|extracellular vesicular exosome|	zinc ion transport|sequestering of zinc ion|cellular protein metabolic process|transmembrane transport|	cation transmembrane transporter activity|	1.9	0.0327
ENSG00000177192	PUS1	pseudouridylate synthase 1	transcription factor complex|nucleolus|mitochondrion|	tRNA pseudouridine synthesis|positive regulation of transcription from RNA polymerase II promoter|	DNA binding|pseudouridylate synthase activity|pseudouridine synthase activity|ligand-dependent nuclear receptor transcription coactivator activity|poly(A) RNA binding|	-1.4	0.0327
ENSG00000169856	ONECUT1	one cut homeobox 1	nucleus|	liver development|regulation of cell-matrix adhesion|epithelial cell development|glucose metabolic process|transcription, DNA-templated|regulation of transcription, DNA-templated|endoderm development|B cell differentiation|positive regulation of cell migration|negative regulation of transforming growth factor beta receptor signaling pathway|endocrine pancreas development|cilium assembly|cell fate commitment|positive regulation of transcription from RNA polymerase II promoter|spleen development|	RNA polymerase II core promoter proximal region sequence-specific DNA binding transcription factor activity involved in positive regulation of transcription|sequence-specific DNA binding|	-2.5	0.0327
ENSG00000111897	SERINC1	serine incorporator 1	endoplasmic reticulum membrane|plasma membrane|integral component of membrane|extracellular vesicular exosome|	phosphatidylserine metabolic process|sphingolipid metabolic process|phospholipid biosynthetic process|L-serine transport|positive regulation of transferase activity|	protein binding|L-serine transmembrane transporter activity|	-2.5	0.0327
ENSG00000185359	HGS	hepatocyte growth factor-regulated tyrosine kinase substrate	cytoplasm|endosome|early endosome|cytosol|secretory granule|early endosome membrane|multivesicular body membrane|intracellular membrane-bounded organelle|extracellular vesicular exosome|	intracellular protein transport|signal transduction|epidermal growth factor receptor signaling pathway|negative regulation of cell proliferation|endosome to lysosome transport|endosomal transport|endosomal transport|negative regulation of epidermal growth factor receptor signaling pathway|regulation of protein catabolic process|negative regulation of JAK-STAT cascade|membrane organization|	protein binding|protein domain specific binding|metal ion binding|	1.2	0.0328
ENSG00000102974	CTCF	CCCTC-binding factor (zinc finger protein)	chromosome, centromeric region|condensed chromosome|nucleus|nucleoplasm|nucleolus|	negative regulation of transcription from RNA polymerase II promoter|regulation of gene expression by genetic imprinting|transcription, DNA-templated|chromosome segregation|maintenance of DNA methylation|positive regulation of gene expression|chromatin modification|nucleosome positioning|regulation of histone methylation|regulation of histone acetylation|regulation of gene expression, epigenetic|regulation of molecular function, epigenetic|negative regulation of transcription, DNA-templated|positive regulation of transcription, DNA-templated|positive regulation of transcription, DNA-templated|regulation of centromeric sister chromatid cohesion|	RNA polymerase II core promoter proximal region sequence-specific DNA binding|RNA polymerase II core promoter proximal region sequence-specific DNA binding transcription factor activity involved in negative regulation of transcription|sequence-specific DNA binding transcription factor activity|transcription corepressor activity|protein binding|zinc ion binding|chromatin insulator sequence binding|sequence-specific DNA binding|transcription regulatory region DNA binding|	-1.3	0.0328
ENSG00000144857	BOC	BOC cell adhesion associated, oncogene regulated	plasma membrane|integral component of membrane|neuronal cell body|axonal growth cone|	cell adhesion|smoothened signaling pathway|axon guidance|muscle cell differentiation|positive regulation of myoblast differentiation|positive regulation of muscle cell differentiation|	protein binding|	1.6	0.0328
ENSG00000233493	TMEM238	transmembrane protein 238	integral component of membrane|	None	None	0.8	0.0329
ENSG00000166477	LEO1	Leo1, Paf1/RNA polymerase II complex component, homolog (S. cerevisiae)	Cdc73/Paf1 complex|	endodermal cell fate commitment|transcription, DNA-templated|mRNA polyadenylation|histone monoubiquitination|Wnt signaling pathway|stem cell maintenance|positive regulation of mRNA 3'-end processing|positive regulation of transcription elongation from RNA polymerase II promoter|histone H2B ubiquitination|negative regulation of myeloid cell differentiation|positive regulation of transcription from RNA polymerase II promoter|	protein binding|	3.8	0.0329
ENSG00000080986	NDC80	NDC80 kinetochore complex component	chromosome, centromeric region|kinetochore|condensed chromosome kinetochore|condensed nuclear chromosome outer kinetochore|nucleus|cytosol|membrane|Ndc80 complex|	mitotic sister chromatid segregation|establishment of mitotic spindle orientation|mitotic cell cycle|cell cycle|spindle organization|mitotic spindle organization|chromosome segregation|mitotic nuclear division|attachment of spindle microtubules to kinetochore|phosphatidylinositol-mediated signaling|	protein binding|	1.6	0.0329
ENSG00000182040	USH1G	Usher syndrome 1G (autosomal recessive)	cytosol|plasma membrane|actin cytoskeleton|	sensory perception of sound|inner ear morphogenesis|photoreceptor cell maintenance|sensory perception of light stimulus|equilibrioception|inner ear receptor cell differentiation|	protein binding|spectrin binding|protein homodimerization activity|	-2.3	0.0329
ENSG00000148459	PDSS1	prenyl (decaprenyl) diphosphate synthase, subunit 1	mitochondrial matrix|	ubiquinone biosynthetic process|ubiquinone biosynthetic process|ubiquinone biosynthetic process|isoprenoid biosynthetic process|small molecule metabolic process|protein heterotetramerization|	trans-hexaprenyltranstransferase activity|metal ion binding|protein heterodimerization activity|trans-octaprenyltranstransferase activity|	-2.1	0.0329
ENSG00000151092	NGLY1	N-glycanase 1	cytoplasm|	glycoprotein catabolic process|	peptide-N4-(N-acetyl-beta-glucosaminyl)asparagine amidase activity|protein binding|metal ion binding|	2.5	0.0331
ENSG00000134588	USP26	ubiquitin specific peptidase 26	nucleus|	ubiquitin-dependent protein catabolic process|protein deubiquitination|	protein binding|cysteine-type peptidase activity|ubiquitinyl hydrolase activity|	-2.6	0.0331
ENSG00000183153	GJD3	gap junction protein, delta 3, 31.9kDa	integral component of plasma membrane|connexon complex|cell surface|	cell communication|gap junction assembly|ion transmembrane transport|	ion channel activity|protein binding|	0.7	0.0332
ENSG00000115053	NCL	nucleolin	nucleus|nucleoplasm|nucleolus|cell cortex|membrane|ribonucleoprotein complex|cytoplasmic ribonucleoprotein granule|extracellular vesicular exosome|	angiogenesis|positive regulation of transcription of nuclear large rRNA transcript from RNA polymerase I promoter|	nucleotide binding|RNA binding|protein binding|protein C-terminus binding|telomeric DNA binding|identical protein binding|poly(A) RNA binding|	-0.8	0.0332
ENSG00000164647	STEAP1	six transmembrane epithelial antigen of the prostate 1	plasma membrane|integral component of plasma membrane|cell-cell junction|endosome membrane|membrane|	ion transport|iron ion homeostasis|transmembrane transport|oxidation-reduction process|	transporter activity|channel activity|oxidoreductase activity|metal ion binding|	-2.3	0.0332
ENSG00000122376	FAM35A	family with sequence similarity 35, member A	None	None	None	1	0.0332
ENSG00000135622	SEMA4F	sema domain, immunoglobulin domain (Ig), transmembrane domain (TM) and short cytoplasmic domain, (semaphorin) 4F	endoplasmic reticulum|plasma membrane|integral component of plasma membrane|membrane|postsynaptic membrane|	cell-cell signaling|nervous system development|axon guidance|negative regulation of axon extension|retinal ganglion cell axon guidance|	receptor activity|	3.7	0.0332
ENSG00000254656	RTL1	retrotransposon-like 1	integral component of membrane|	multicellular organismal development|	None	1	0.0332
ENSG00000174529	TMEM81	transmembrane protein 81	integral component of membrane|	None	None	0.9	0.0334
ENSG00000250349	TM4SF2	N/A	None	None	None	1.7	0.0334
ENSG00000160539	PPAPDC3	phosphatidic acid phosphatase type 2 domain containing 3	nuclear envelope|endoplasmic reticulum membrane|integral component of membrane|	metabolic process|negative regulation of myotube differentiation|	hydrolase activity|	0.8	0.0334
ENSG00000005100	DHX33	DEAH (Asp-Glu-Ala-His) box polypeptide 33	nucleoplasm|nucleolus|	ATP catabolic process|positive regulation of transcription from RNA polymerase I promoter|	rDNA binding|ATP binding|ATP-dependent helicase activity|activating transcription factor binding|poly(A) RNA binding|	-1.9	0.0334
ENSG00000148840	PPRC1	peroxisome proliferator-activated receptor gamma, coactivator-related 1	nucleus|	transcription, DNA-templated|regulation of transcription, DNA-templated|	nucleotide binding|poly(A) RNA binding|	1.5	0.0334
ENSG00000138231	DBR1	debranching RNA lariats 1	nucleus|	RNA splicing, via transesterification reactions|mRNA splicing, via spliceosome|RNA phosphodiester bond hydrolysis, endonucleolytic|	RNA lariat debranching enzyme activity|poly(A) RNA binding|metal ion binding|	-1.3	0.0334
ENSG00000150527	CTAGE5	CTAGE family, member 5	membrane|	positive regulation of catalytic activity|	enzyme activator activity|	2.1	0.0335
ENSG00000198090	KRTAP4-6	keratin associated protein 4-6	keratin filament|	None	None	-1.5	0.0335
ENSG00000178206	CYP4F31P	N/A	None	None	None	-1.6	0.0335
ENSG00000181191	PJA1	praja ring finger 1, E3 ubiquitin protein ligase	cytoplasm|	protein ubiquitination|protein catabolic process|	ubiquitin-protein transferase activity|protein binding|zinc ion binding|ligase activity|	-2.3	0.0335
ENSG00000109917	ZNF259	N/A	None	None	None	-1.5	0.0335
ENSG00000157216	SSBP3	single stranded DNA binding protein 3	nucleus|protein complex|	transcription, DNA-templated|protein complex assembly|positive regulation of cell proliferation|prechordal plate formation|midbrain-hindbrain boundary initiation|positive regulation of transcription from RNA polymerase II promoter|head morphogenesis|positive regulation of anterior head development|	single-stranded DNA binding|	1.7	0.0336
ENSG00000167470	MIDN	midnolin	nucleolus|	None	None	2.2	0.0336
ENSG00000112118	MCM3	minichromosome maintenance complex component 3	nucleus|nucleoplasm|alpha DNA polymerase:primase complex|centrosome|membrane|MCM complex|intracellular membrane-bounded organelle|perinuclear region of cytoplasm|	G1/S transition of mitotic cell cycle|mitotic cell cycle|DNA replication|DNA replication initiation|DNA strand elongation involved in DNA replication|DNA duplex unwinding|	DNA binding|DNA helicase activity|protein binding|ATP binding|	-1.8	0.0336
ENSG00000262560	RP11-296A16.1	N/A	None	None	None	-1.3	0.0336
ENSG00000132254	ARFIP2	ADP-ribosylation factor interacting protein 2	ruffle|cytoplasm|plasma membrane|cell cortex|	cellular component movement|small GTPase mediated signal transduction|lamellipodium assembly|actin cytoskeleton organization|ruffle organization|	protein binding|GTP binding|protein domain specific binding|GTP-dependent protein binding|GTP-dependent protein binding|Rac GTPase binding|	-1.7	0.0336
ENSG00000077463	SIRT6	sirtuin 6	nucleus|nucleoplasm|nuclear telomeric heterochromatin|	protein ADP-ribosylation|protein ADP-ribosylation|regulation of double-strand break repair via homologous recombination|histone deacetylation|histone H3 deacetylation|	NAD+ ADP-ribosyltransferase activity|NAD(P)+-protein-arginine ADP-ribosyltransferase activity|protein binding|zinc ion binding|NAD-dependent histone deacetylase activity|NAD-dependent histone deacetylase activity (H3-K9 specific)|NAD+ binding|	-0.7	0.0336
ENSG00000125170	DOK4	docking protein 4	None	MAPK cascade|transmembrane receptor protein tyrosine kinase signaling pathway|nervous system development|	receptor signaling protein activity|insulin receptor binding|protein binding|	0.8	0.0336
ENSG00000113905	HRG	histidine-rich glycoprotein	extracellular region|extracellular region|extracellular region|plasma membrane|platelet alpha granule lumen|extracellular vesicular exosome|blood microparticle|	angiogenesis|platelet degranulation|positive regulation of immune response to tumor cell|chemotaxis|negative regulation of cell adhesion|blood coagulation|negative regulation of cell proliferation|regulation of gene expression|regulation of platelet activation|negative regulation of lamellipodium assembly|negative regulation of endopeptidase activity|negative regulation of angiogenesis|platelet activation|platelet activation|regulation of blood coagulation|negative regulation of cell growth|regulation of actin cytoskeleton organization|negative regulation of cell adhesion mediated by integrin|fibrinolysis|positive regulation of apoptotic process|regulation of protein complex assembly|negative regulation of blood vessel endothelial cell migration|regulation of peptidyl-tyrosine phosphorylation|defense response to fungus|positive regulation of focal adhesion assembly|negative regulation of fibrinolysis|negative regulation of vascular endothelial growth factor signaling pathway|positive regulation of blood vessel remodeling|negative regulation of endothelial cell chemotaxis|	serine-type endopeptidase inhibitor activity|cysteine-type endopeptidase inhibitor activity|receptor binding|protein binding|heparin binding|zinc ion binding|immunoglobulin binding|heme binding|heparan sulfate proteoglycan binding|metal ion binding|	-3.3	0.0336
ENSG00000116774	OLFML3	olfactomedin-like 3	extracellular region|	multicellular organismal development|	None	-1.3	0.0338
ENSG00000204536	CCHCR1	coiled-coil alpha-helical rod protein 1	nucleus|cytoplasm|centriole|	protein export from nucleus|multicellular organismal development|cell differentiation|	None	0.8	0.0338
ENSG00000189280	GJB5	gap junction protein, beta 5, 31.1kDa	connexon complex|integral component of membrane|	cell communication|epidermis development|spongiotrophoblast differentiation|labyrinthine layer morphogenesis|	None	0.7	0.0338
ENSG00000177689	MAGEB10	melanoma antigen family B, 10	None	None	None	1.2	0.0338
ENSG00000174343	CHRNA9	cholinergic receptor, nicotinic, alpha 9 (neuronal)	plasma membrane|acetylcholine-gated channel complex|cell junction|postsynaptic membrane|	positive regulation of cytosolic calcium ion concentration|synaptic transmission|inner ear morphogenesis|detection of mechanical stimulus involved in sensory perception of sound|calcium ion transmembrane transport|	acetylcholine-activated cation-selective channel activity|calcium channel activity|	-1	0.0338
ENSG00000179119	SPTY2D1	SPT2, Suppressor of Ty, domain containing 1 (S. cerevisiae)	cellular_component|	biological_process|	molecular_function|	-0.7	0.0338
ENSG00000106080	FKBP14	FK506 binding protein 14, 22 kDa	endoplasmic reticulum lumen|endoplasmic reticulum membrane|	protein peptidyl-prolyl isomerization|activation of signaling protein activity involved in unfolded protein response|endoplasmic reticulum unfolded protein response|cellular protein metabolic process|chaperone-mediated protein folding|	peptidyl-prolyl cis-trans isomerase activity|calcium ion binding|FK506 binding|	-1.4	0.0338
ENSG00000119396	RAB14	RAB14, member RAS oncogene family	Golgi membrane|intracellular|lysosome|lysosomal membrane|early endosome|late endosome|rough endoplasmic reticulum|Golgi stack|cytosol|plasma membrane|trans-Golgi network transport vesicle|cytoplasmic vesicle membrane|phagocytic vesicle membrane|early endosome membrane|nuclear outer membrane-endoplasmic reticulum membrane network|intracellular membrane-bounded organelle|phagocytic vesicle|perinuclear region of cytoplasm|recycling endosome|extracellular vesicular exosome|	GTP catabolic process|GTP catabolic process|GTP catabolic process|Golgi to endosome transport|Golgi to endosome transport|small GTPase mediated signal transduction|fibroblast growth factor receptor signaling pathway|embryo development|protein transport|vesicle-mediated transport|endocytic recycling|regulation of protein localization|intracellular transport|membrane organization|	GTPase activity|GTPase activity|GTPase activity|protein binding|GTP binding|GDP binding|	2.1	0.0338
ENSG00000213593	TMX2	thioredoxin-related transmembrane protein 2	cellular_component|integral component of membrane|	biological_process|cell redox homeostasis|	molecular_function|	-2	0.0339
ENSG00000166748	AGBL1	ATP/GTP binding protein-like 1	cytosol|	proteolysis|C-terminal protein deglutamylation|protein side chain deglutamylation|	metallocarboxypeptidase activity|zinc ion binding|tubulin binding|	2.5	0.0339
ENSG00000169604	ANTXR1	anthrax toxin receptor 1	integral component of membrane|lamellipodium membrane|filopodium membrane|extracellular vesicular exosome|	signal transduction|reproductive process|actin cytoskeleton reorganization|substrate adhesion-dependent cell spreading|	transmembrane signaling receptor activity|protein binding|collagen binding|metal ion binding|actin filament binding|	1.3	0.0339
ENSG00000130755	GMFG	glia maturation factor, gamma	intracellular|	protein phosphorylation|negative regulation of protein kinase activity|positive regulation of catalytic activity|	actin binding|protein kinase inhibitor activity|enzyme activator activity|growth factor activity|	1.7	0.0341
ENSG00000161091	MFSD12	major facilitator superfamily domain containing 12	lysosomal membrane|integral component of membrane|	transport|	None	0.7	0.0341
ENSG00000017483	SLC38A5	solute carrier family 38, member 5	plasma membrane|integral component of membrane|	amino acid transmembrane transport|ion transport|amino acid transport|glycine transport|transmembrane transport|	glycine transmembrane transporter activity|	0.8	0.0341
ENSG00000134748	PRPF38A	pre-mRNA processing factor 38A	spliceosomal complex|	mRNA processing|RNA splicing|	protein binding|poly(A) RNA binding|	1.4	0.0341
ENSG00000157181	C1ORF27	chromosome 1 open reading frame 27	integral component of membrane|	oxidation-reduction process|	zinc ion binding|oxidoreductase activity|	1	0.0341
ENSG00000138398	PPIG	peptidylprolyl isomerase G (cyclophilin G)	nucleus|nucleoplasm|cytoplasm|nuclear matrix|nuclear speck|	protein peptidyl-prolyl isomerization|protein folding|RNA splicing|	peptidyl-prolyl cis-trans isomerase activity|protein binding|cyclosporin A binding|poly(A) RNA binding|	-1.7	0.0341
ENSG00000132763	MMACHC	methylmalonic aciduria (cobalamin deficiency) cblC type, with homocystinuria	mitochondrion|cytosol|	vitamin metabolic process|water-soluble vitamin metabolic process|cobalamin metabolic process|cobalamin biosynthetic process|small molecule metabolic process|	cobalamin binding|	-3.9	0.0341
ENSG00000151176	PLBD2	phospholipase B domain containing 2	lysosomal lumen|extracellular vesicular exosome|	lipid catabolic process|	hydrolase activity|	-1	0.0342
ENSG00000147872	PLIN2	perilipin 2	extracellular region|nucleus|endoplasmic reticulum|lipid particle|plasma membrane|	response to organic cyclic compound|long-chain fatty acid transport|lipid storage|response to drug|cellular lipid metabolic process|small molecule metabolic process|	None	-1.1	0.0342
ENSG00000146007	ZMAT2	zinc finger, matrin-type 2	nucleus|	None	DNA binding|protein binding|zinc ion binding|	1.1	0.0342
ENSG00000171724	VAT1L	vesicle amine transport 1-like	None	oxidation-reduction process|	zinc ion binding|oxidoreductase activity|	1.4	0.0342
ENSG00000197746	PSAP	prosaposin	extracellular region|extracellular space|extracellular space|mitochondrion|lysosomal membrane|integral component of membrane|lysosomal lumen|extracellular vesicular exosome|	platelet degranulation|sphingolipid metabolic process|glycosphingolipid metabolic process|lipid transport|blood coagulation|regulation of lipid metabolic process|platelet activation|positive regulation of catalytic activity|regulation of MAPK cascade|small molecule metabolic process|prostate gland growth|epithelial cell differentiation involved in prostate gland development|cellular response to organic substance|	protein binding|enzyme activator activity|lipid binding|	-0.8	0.0342
ENSG00000187175	KRTAP12-1	keratin associated protein 12-1	keratin filament|	None	None	-1.7	0.0342
ENSG00000185774	KCNIP4	Kv channel interacting protein 4	plasma membrane|dendrite|neuronal cell body|	regulation of ion transmembrane transport|potassium ion transmembrane transport|	voltage-gated ion channel activity|potassium channel activity|calcium ion binding|	0.8	0.0342
ENSG00000148925	BTBD10	BTB (POZ) domain containing 10	nucleus|	None	None	-1.5	0.0344
ENSG00000146574	CCZ1B	CCZ1 vacuolar protein trafficking and biogenesis associated homolog B (S. cerevisiae)	lysosomal membrane|	None	None	0.9	0.0344
ENSG00000128694	OSGEPL1	O-sialoglycoprotein endopeptidase-like 1	mitochondrion|	threonylcarbamoyladenosine biosynthetic process|	transferase activity, transferring acyl groups other than amino-acyl groups|metal ion binding|	-1.3	0.0344
ENSG00000204264	PSMB8	proteasome (prosome, macropain) subunit, beta type, 8	proteasome complex|nucleoplasm|cytosol|proteasome core complex|extracellular vesicular exosome|spermatoproteasome complex|	G1/S transition of mitotic cell cycle|protein polyubiquitination|mitotic cell cycle|antigen processing and presentation of peptide antigen via MHC class I|antigen processing and presentation of exogenous peptide antigen via MHC class I, TAP-dependent|regulation of cellular amino acid metabolic process|apoptotic process|DNA damage response, signal transduction by p53 class mediator resulting in cell cycle arrest|gene expression|viral process|RNA metabolic process|mRNA metabolic process|cytokine-mediated signaling pathway|anaphase-promoting complex-dependent proteasomal ubiquitin-dependent protein catabolic process|cellular nitrogen compound metabolic process|antigen processing and presentation of exogenous peptide antigen via MHC class I|regulation of apoptotic process|negative regulation of apoptotic process|small molecule metabolic process|fat cell differentiation|negative regulation of ubiquitin-protein ligase activity involved in mitotic cell cycle|positive regulation of ubiquitin-protein ligase activity involved in mitotic cell cycle|regulation of ubiquitin-protein ligase activity involved in mitotic cell cycle|type I interferon signaling pathway|	threonine-type endopeptidase activity|protein binding|	1.4	0.0344
ENSG00000102043	MTMR8	myotubularin related protein 8	nuclear envelope|	peptidyl-tyrosine dephosphorylation|	protein tyrosine phosphatase activity|	1.2	0.0346
ENSG00000235156	TMEM30C	transmembrane protein 30C	integral component of membrane|	None	None	-2.3	0.0346
ENSG00000127588	GNG13	guanine nucleotide binding protein (G protein), gamma 13	heterotrimeric G-protein complex|plasma membrane|	energy reserve metabolic process|phospholipase C-activating G-protein coupled receptor signaling pathway|small molecule metabolic process|sensory perception of taste|cellular response to glucagon stimulus|	signal transducer activity|G-protein beta-subunit binding|	-1.4	0.0346
ENSG00000115541	HSPE1	heat shock 10kDa protein 1	mitochondrion|mitochondrion|mitochondrial matrix|membrane|extracellular vesicular exosome|	osteoblast differentiation|protein folding|activation of cysteine-type endopeptidase activity involved in apoptotic process|response to unfolded protein|	protein binding|ATP binding|poly(A) RNA binding|unfolded protein binding|chaperone binding|chaperone binding|	1.5	0.0346
ENSG00000009844	VTA1	vesicle (multivesicular body) trafficking 1	cytosol|endosome membrane|extracellular vesicular exosome|	protein transport|viral process|endosomal transport|viral life cycle|membrane organization|	protein binding|	1.6	0.0346
ENSG00000105254	TBCB	tubulin folding cofactor B	nucleus|cytoplasm|microtubule|microtubule cytoskeleton|	nervous system development|cell differentiation|cellular protein metabolic process|'de novo' posttranslational protein folding|	protein binding|	-1.1	0.0347
ENSG00000165480	SKA3	spindle and kinetochore associated complex subunit 3	condensed chromosome outer kinetochore|cytoplasm|spindle microtubule|	chromosome segregation|mitotic nuclear division|regulation of microtubule polymerization or depolymerization|	protein binding|	0.9	0.0347
ENSG00000165169	DYNLT3	dynein, light chain, Tctex-type 3	kinetochore|condensed chromosome kinetochore|nucleus|cytoplasmic dynein complex|microtubule|	transport|mitotic nuclear division|regulation of mitotic cell cycle|metabolic process|	motor activity|identical protein binding|	-1.4	0.0347
ENSG00000085840	ORC1	origin recognition complex, subunit 1	origin recognition complex|nucleus|nucleoplasm|nuclear origin of replication recognition complex|nucleolus|cytoplasm|cytosol|plasma membrane|	G1/S transition of mitotic cell cycle|regulation of transcription involved in G1/S transition of mitotic cell cycle|mitotic cell cycle|DNA replication|DNA replication initiation|	DNA binding|chromatin binding|protein binding|ATP binding|nucleoside-triphosphatase activity|	0.8	0.0347
ENSG00000109424	UCP1	uncoupling protein 1 (mitochondrial, proton carrier)	mitochondrion|mitochondrial inner membrane|integral component of membrane|	regulation of transcription from RNA polymerase II promoter|mitochondrial transport|proton transport|respiratory electron transport chain|cellular metabolic process|small molecule metabolic process|brown fat cell differentiation|	oxidative phosphorylation uncoupler activity|	3.3	0.0349
ENSG00000124134	KCNS1	potassium voltage-gated channel, delayed-rectifier, subfamily S, member 1	plasma membrane|plasma membrane|voltage-gated potassium channel complex|	potassium ion transport|synaptic transmission|regulation of ion transmembrane transport|protein homooligomerization|potassium ion transmembrane transport|	delayed rectifier potassium channel activity|protein binding|potassium channel regulator activity|	1	0.0349
ENSG00000100219	XBP1	X-box binding protein 1	nucleus|nucleoplasm|	regulation of transcription, DNA-templated|transcription from RNA polymerase II promoter|immune response|activation of signaling protein activity involved in unfolded protein response|endoplasmic reticulum unfolded protein response|exocrine pancreas development|response to drug|cellular protein metabolic process|response to electrical stimulus|serotonin secretion, neurotransmission|epithelial cell maturation involved in salivary gland development|cellular response to antibiotic|positive regulation of endoplasmic reticulum unfolded protein response|	DNA binding|sequence-specific DNA binding transcription factor activity|sequence-specific DNA binding|	-2.6	0.0349
ENSG00000157150	TIMP4	TIMP metallopeptidase inhibitor 4	extracellular space|sarcomere|	central nervous system development|biological_process|negative regulation of endopeptidase activity|negative regulation of endopeptidase activity|response to lipopolysaccharide|response to cytokine|response to drug|ovulation cycle|response to peptide hormone|	metalloendopeptidase inhibitor activity|metal ion binding|	2.2	0.0349
ENSG00000163898	LIPH	lipase, member H	extracellular space|plasma membrane|	lipid catabolic process|	phospholipase activity|heparin binding|	-0.9	0.0349
ENSG00000198793	MTOR	mechanistic target of rapamycin (serine/threonine kinase)	Golgi membrane|cytoplasm|mitochondrial outer membrane|lysosome|lysosomal membrane|endoplasmic reticulum membrane|cytosol|phosphatidylinositol 3-kinase complex|endomembrane system|membrane|PML body|TORC1 complex|TORC1 complex|TORC2 complex|mTOR-FKBP12-rapamycin complex|	positive regulation of protein phosphorylation|positive regulation of endothelial cell proliferation|regulation of glycogen biosynthetic process|protein phosphorylation|protein phosphorylation|response to stress|signal transduction|epidermal growth factor receptor signaling pathway|germ cell development|response to nutrient|insulin receptor signaling pathway|fibroblast growth factor receptor signaling pathway|negative regulation of autophagy|positive regulation of lamellipodium assembly|positive regulation of gene expression|positive regulation of myotube differentiation|cell growth|cell growth|negative regulation of macroautophagy|phosphorylation|peptidyl-serine phosphorylation|peptidyl-threonine phosphorylation|protein catabolic process|positive regulation of actin filament polymerization|T cell costimulation|ruffle organization|cellular response to nutrient levels|TOR signaling|regulation of fatty acid beta-oxidation|regulation of response to food|regulation of Rac GTPase activity|regulation of actin cytoskeleton organization|Fc-epsilon receptor signaling pathway|growth|response to amino acid|regulation of carbohydrate utilization|innate immune response|positive regulation of translation|negative regulation of cell size|regulation of protein kinase activity|positive regulation of transcription from RNA polymerase III promoter|protein autophosphorylation|positive regulation of lipid biosynthetic process|neurotrophin TRK receptor signaling pathway|phosphatidylinositol-mediated signaling|positive regulation of peptidyl-tyrosine phosphorylation|positive regulation of stress fiber assembly|negative regulation of NFAT protein import into nucleus|positive regulation of protein kinase B signaling|cellular response to hypoxia|	RNA polymerase III type 1 promoter DNA binding|RNA polymerase III type 2 promoter DNA binding|RNA polymerase III type 3 promoter DNA binding|TFIIIC-class transcription factor binding|protein serine/threonine kinase activity|protein serine/threonine kinase activity|protein binding|ATP binding|drug binding|kinase activity|kinase activity|protein domain specific binding|ribosome binding|phosphoprotein binding|	-1.4	0.0349
ENSG00000215695	RSC1A1	regulatory solute carrier protein, family 1, member 1	nucleus|Golgi apparatus|plasma membrane|brush border|cell junction|intracellular membrane-bounded organelle|	transcription, DNA-templated|regulation of transcription, DNA-templated|transport|intestinal absorption|negative regulation of transport|	ion channel inhibitor activity|	-1	0.0349
ENSG00000083845	RPS5	ribosomal protein S5	cytosol|membrane|cytosolic small ribosomal subunit|ribonucleoprotein complex|extracellular vesicular exosome|	nuclear-transcribed mRNA catabolic process, nonsense-mediated decay|translation|translation|translation|translation|translational initiation|translational initiation|translational elongation|translational termination|regulation of translational fidelity|SRP-dependent cotranslational protein targeting to membrane|gene expression|viral process|RNA metabolic process|mRNA metabolic process|viral life cycle|viral transcription|cellular protein metabolic process|	RNA binding|mRNA binding|structural constituent of ribosome|poly(A) RNA binding|	-2.6	0.0349
ENSG00000237702	TRBV3-1	T cell receptor beta variable 3-1	None	None	None	1.8	0.035
ENSG00000239779	WBP1	WW domain binding protein 1	cellular_component|	biological_process|	protein binding|WW domain binding|WW domain binding|	1	0.035
ENSG00000214140	PRCD	progressive rod-cone degeneration	cytoplasm|integral component of membrane|	visual perception|response to stimulus|	None	-1.1	0.035
ENSG00000174744	BRMS1	breast cancer metastasis suppressor 1	nucleus|cytoplasm|	transcription, DNA-templated|apoptotic process|negative regulation of NF-kappaB transcription factor activity|negative regulation of transcription, DNA-templated|positive regulation of protein deacetylation|positive regulation of anoikis|	protein binding|NF-kappaB binding|	-0.9	0.0351
ENSG00000086232	EIF2AK1	eukaryotic translation initiation factor 2-alpha kinase 1	cytoplasm|	response to stress|negative regulation of cell proliferation|response to external stimulus|regulation of eIF2 alpha phosphorylation by heme|negative regulation of translational initiation by iron|protoporphyrinogen IX metabolic process|protein autophosphorylation|negative regulation of hemoglobin biosynthetic process|	eukaryotic translation initiation factor 2alpha kinase activity|ATP binding|heme binding|protein homodimerization activity|	1	0.0351
ENSG00000125870	SNRPB2	small nuclear ribonucleoprotein polypeptide B	nucleus|nucleoplasm|spliceosomal complex|U2 snRNP|nucleolus|catalytic step 2 spliceosome|	mRNA splicing, via spliceosome|mRNA splicing, via spliceosome|mRNA processing|RNA splicing|gene expression|	nucleotide binding|protein binding|snRNA binding|	0.7	0.0351
ENSG00000272214	AC079602.1	N/A	None	None	None	1.4	0.0351
ENSG00000168259	DNAJC7	DnaJ (Hsp40) homolog, subfamily C, member 7	nucleus|cytoplasm|cytoskeleton|membrane|extracellular vesicular exosome|	protein folding|chaperone cofactor-dependent protein refolding|	protein binding|heat shock protein binding|	-1.1	0.0351
ENSG00000100319	ZMAT5	zinc finger, matrin-type 5	nucleus|U12-type spliceosomal complex|	mRNA processing|RNA splicing|	zinc ion binding|	-0.8	0.0351
ENSG00000125247	TMTC4	transmembrane and tetratricopeptide repeat containing 4	integral component of membrane|	None	None	0.9	0.0353
ENSG00000023041	ZDHHC6	zinc finger, DHHC-type containing 6	endoplasmic reticulum|endoplasmic reticulum membrane|integral component of membrane|	protein palmitoylation|	zinc ion binding|palmitoyltransferase activity|protein-cysteine S-palmitoyltransferase activity|	-3.3	0.0353
ENSG00000110330	BIRC2	baculoviral IAP repeat containing 2	XY body|nucleus|cytosol|cytoplasmic side of plasma membrane|CD40 receptor complex|membrane raft|	protein polyubiquitination|response to hypoxia|placenta development|toll-like receptor signaling pathway|MyD88-independent toll-like receptor signaling pathway|transcription, DNA-templated|regulation of transcription, DNA-templated|apoptotic process|cellular component disassembly involved in execution phase of apoptosis|cell surface receptor signaling pathway|regulation of toll-like receptor signaling pathway|toll-like receptor 3 signaling pathway|toll-like receptor 4 signaling pathway|TRIF-dependent toll-like receptor signaling pathway|NIK/NF-kappaB signaling|regulation of RIG-I signaling pathway|regulation of cell proliferation|regulation of apoptotic process|negative regulation of apoptotic process|negative regulation of apoptotic process|positive regulation of I-kappaB kinase/NF-kappaB signaling|proteasome-mediated ubiquitin-dependent protein catabolic process|innate immune response|regulation of innate immune response|response to ethanol|regulation of cell differentiation|regulation of inflammatory response|protein heterooligomerization|response to cAMP|regulation of cell cycle|regulation of necroptotic process|necroptotic process|regulation of nucleotide-binding oligomerization domain containing signaling pathway|positive regulation of protein K63-linked ubiquitination|positive regulation of protein K48-linked ubiquitination|positive regulation of protein monoubiquitination|regulation of cysteine-type endopeptidase activity|	transcription coactivator activity|ubiquitin-protein transferase activity|protein binding|zinc ion binding|ligase activity|protein N-terminus binding|	-1.7	0.0353
ENSG00000211584	SLC48A1	solute carrier family 48 (heme transporter), member 1	lysosomal membrane|endosome membrane|integral component of membrane|	heme transport|	heme transporter activity|	1	0.0353
ENSG00000119777	TMEM214	transmembrane protein 214	endoplasmic reticulum membrane|cytoplasmic microtubule|integral component of membrane|	apoptotic process|	None	-1.1	0.0353
ENSG00000173218	VANGL1	VANGL planar cell polarity protein 1	plasma membrane|integral component of membrane|	multicellular organismal development|	protein binding|	0.7	0.0353
ENSG00000204779	FOXD4L5	forkhead box D4-like 5	nucleus|	regulation of transcription, DNA-templated|transcription from RNA polymerase II promoter|	sequence-specific DNA binding transcription factor activity|sequence-specific DNA binding|	-1.4	0.0353
ENSG00000180730	SHISA2	shisa family member 2	endoplasmic reticulum membrane|integral component of membrane|	multicellular organismal development|	None	1.6	0.0355
ENSG00000165632	TAF3	TAF3 RNA polymerase II, TATA box binding protein (TBP)-associated factor, 140kDa	nucleus|transcription factor TFIID complex|	negative regulation of transcription from RNA polymerase II promoter|transcription, DNA-templated|negative regulation of sequence-specific DNA binding transcription factor activity|maintenance of protein location in nucleus|	p53 binding|protein binding|zinc ion binding|	-1.4	0.0355
ENSG00000176971	FIBIN	fin bud initiation factor homolog (zebrafish)	extracellular region|endoplasmic reticulum|Golgi apparatus|	None	None	-1.4	0.0355
ENSG00000213139	CRYGS	crystallin, gamma S	None	morphogenesis of an epithelium|lens development in camera-type eye|	structural constituent of eye lens|	-1.1	0.0355
ENSG00000179172	HNRNPCL1	heterogeneous nuclear ribonucleoprotein C-like 1	nucleus|ribonucleoprotein complex|	None	nucleotide binding|poly(A) RNA binding|	0.8	0.0355
ENSG00000174939	ASPHD1	aspartate beta-hydroxylase domain containing 1	integral component of membrane|	peptidyl-amino acid modification|oxidation-reduction process|	dioxygenase activity|	1.2	0.0357
ENSG00000166896	XRCC6BP1	XRCC6 binding protein 1	DNA-dependent protein kinase-DNA ligase 4 complex|	double-strand break repair via nonhomologous end joining|protein phosphorylation|proteolysis|	metalloendopeptidase activity|DNA-dependent protein kinase activity|metal ion binding|	1.1	0.0357
ENSG00000011332	DPF1	D4, zinc and double PHD fingers family 1	cytoplasm|nBAF complex|	transcription, DNA-templated|regulation of transcription, DNA-templated|apoptotic process|nervous system development|	zinc ion binding|	-2.6	0.0357
ENSG00000151465	CDC123	cell division cycle 123	cytoplasm|	cell cycle arrest|regulation of mitotic cell cycle|positive regulation of cell proliferation|cell division|	None	-1.4	0.0358
ENSG00000089154	GCN1L1	GCN1 general control of amino-acid synthesis 1-like 1 (yeast)	cytoplasm|cytoplasm|ribosome|membrane|	translation|regulation of translation|	translation factor activity, nucleic acid binding|poly(A) RNA binding|	1.4	0.0358
ENSG00000213240	NOTCH2NL	notch 2 N-terminal like	extracellular region|cytoplasm|	Notch signaling pathway|multicellular organismal development|cell differentiation|	calcium ion binding|	-1.5	0.0358
ENSG00000168582	CRYGA	crystallin, gamma A	cellular_component|	lens development in camera-type eye|visual perception|	structural constituent of eye lens|	-1.1	0.0358
ENSG00000203815	FAM231D	family with sequence similarity 231, member D	None	None	None	1.6	0.0358
ENSG00000143387	CTSK	cathepsin K	extracellular region|extracellular space|endolysosome lumen|	intramembranous ossification|toll-like receptor signaling pathway|proteolysis|extracellular matrix disassembly|extracellular matrix organization|collagen catabolic process|collagen catabolic process|innate immune response|bone resorption|proteolysis involved in cellular protein catabolic process|	fibronectin binding|cysteine-type endopeptidase activity|collagen binding|cysteine-type peptidase activity|proteoglycan binding|	0.9	0.0358
ENSG00000182827	ACBD3	acyl-CoA binding domain containing 3	Golgi membrane|mitochondrion|Golgi apparatus|membrane|integral component of membrane|	steroid biosynthetic process|transport|	fatty-acyl-CoA binding|protein binding|	-2.7	0.0358
ENSG00000162385	MAGOH	mago-nashi homolog, proliferation-associated (Drosophila)	nucleus|nucleoplasm|cytosol|nuclear speck|exon-exon junction complex|catalytic step 2 spliceosome|	nuclear-transcribed mRNA catabolic process, nonsense-mediated decay|nuclear-transcribed mRNA catabolic process, nonsense-mediated decay|regulation of alternative mRNA splicing, via spliceosome|mRNA splicing, via spliceosome|mRNA splicing, via spliceosome|transcription from RNA polymerase II promoter|termination of RNA polymerase II transcription|mRNA export from nucleus|regulation of translation|RNA splicing|gene expression|RNA metabolic process|mRNA metabolic process|mRNA 3'-end processing|	protein binding|poly(A) RNA binding|	3.7	0.0358
ENSG00000109066	TMEM104	transmembrane protein 104	cellular_component|integral component of membrane|	biological_process|	molecular_function|	-1.4	0.0358
ENSG00000116266	STXBP3	syntaxin binding protein 3	cytosol|cytosol|plasma membrane|basolateral plasma membrane|apical plasma membrane|platelet alpha granule|specific granule|extracellular vesicular exosome|tertiary granule|	vesicle docking involved in exocytosis|blood coagulation|protein transport|platelet activation|neutrophil degranulation|negative regulation of calcium ion-dependent exocytosis|protein heterooligomerization|membrane organization|platelet aggregation|	protein binding|syntaxin-1 binding|syntaxin binding|	0.8	0.0358
ENSG00000263812	LINC00908	long intergenic non-protein coding RNA 908	None	None	None	-0.7	0.036
ENSG00000181817	LSM10	LSM10, U7 small nuclear RNA associated	nucleus|nucleoplasm|U7 snRNP|Cajal body|	mitotic S phase|transcription from RNA polymerase II promoter|termination of RNA polymerase II transcription|histone mRNA metabolic process|RNA splicing|gene expression|mRNA 3'-end processing|	protein binding|histone pre-mRNA DCP binding|	0.9	0.036
ENSG00000141753	IGFBP4	insulin-like growth factor binding protein 4	extracellular region|extracellular space|	skeletal system development|regulation of cell growth|DNA metabolic process|inflammatory response|signal transduction|cell proliferation|regulation of glucose metabolic process|positive regulation of MAPK cascade|positive regulation of insulin-like growth factor receptor signaling pathway|cellular protein metabolic process|type B pancreatic cell proliferation|	insulin-like growth factor binding|	-1.2	0.036
ENSG00000096401	CDC5L	cell division cycle 5-like	Prp19 complex|nucleus|nucleolus|cytoplasm|membrane|nuclear speck|catalytic step 2 spliceosome|	mRNA splicing, via spliceosome|transcription, DNA-templated|regulation of transcription, DNA-templated|cell cycle|	DNA binding|chromatin binding|protein binding|poly(A) RNA binding|WD40-repeat domain binding|	-2.3	0.036
ENSG00000119401	TRIM32	tripartite motif containing 32	nucleus|cytoplasm|cytosol|striated muscle myosin thick filament|	protein polyubiquitination|response to UV|protein ubiquitination|positive regulation of cell growth|positive regulation of cell migration|regulation of type I interferon production|positive regulation of type I interferon production|negative regulation of viral transcription|response to tumor necrosis factor|protein ubiquitination involved in ubiquitin-dependent protein catabolic process|positive regulation of I-kappaB kinase/NF-kappaB signaling|innate immune response|innate immune response|fat cell differentiation|positive regulation of neuron differentiation|positive regulation of protein catabolic process|positive regulation of cell cycle|positive regulation of proteolysis|negative regulation of fibroblast proliferation|positive regulation of neurogenesis|positive regulation of sequence-specific DNA binding transcription factor activity|positive regulation of NF-kappaB transcription factor activity|positive regulation of NF-kappaB transcription factor activity|negative regulation of viral release from host cell|negative regulation of intrinsic apoptotic signaling pathway in response to DNA damage|positive regulation of cell motility|	transcription coactivator activity|RNA binding|ubiquitin-protein transferase activity|protein binding|zinc ion binding|ligase activity|myosin binding|Tat protein binding|translation initiation factor binding|ubiquitin binding|protein self-association|	0.8	0.036
ENSG00000108298	RPL19	ribosomal protein L19	nucleolus|cytoplasm|cytosol|membrane|cytosolic large ribosomal subunit|cytosolic large ribosomal subunit|	nuclear-transcribed mRNA catabolic process, nonsense-mediated decay|translation|translation|translational initiation|translational elongation|translational termination|SRP-dependent cotranslational protein targeting to membrane|gene expression|viral process|RNA metabolic process|mRNA metabolic process|viral life cycle|viral transcription|cellular protein metabolic process|	RNA binding|structural constituent of ribosome|structural constituent of ribosome|poly(A) RNA binding|	-1.2	0.0361
ENSG00000174130	TLR6	toll-like receptor 6	plasma membrane|integral component of plasma membrane|phagocytic vesicle membrane|Toll-like receptor 2-Toll-like receptor 6 protein complex|	toll-like receptor signaling pathway|microglial cell activation involved in immune response|MyD88-dependent toll-like receptor signaling pathway|inflammatory response|immune response|signal transduction|activation of NF-kappaB-inducing kinase activity|toll-like receptor 2 signaling pathway|toll-like receptor 4 signaling pathway|toll-like receptor 6 signaling pathway|toll-like receptor TLR1:TLR2 signaling pathway|toll-like receptor TLR6:TLR2 signaling pathway|T-helper 1 type immune response|detection of diacyl bacterial lipopeptide|defense response to bacterium|positive regulation of I-kappaB kinase/NF-kappaB signaling|positive regulation of JUN kinase activity|innate immune response|positive regulation of interleukin-6 biosynthetic process|nitric oxide metabolic process|regulation of cytokine secretion|pathogen-associated molecular pattern dependent induction by symbiont of host innate immune response|cellular response to diacyl bacterial lipopeptide|	receptor activity|transmembrane signaling receptor activity|diacyl lipopeptide binding|protein heterodimerization activity|lipopeptide binding|	-0.8	0.0361
ENSG00000086717	PPEF1	protein phosphatase, EF-hand calcium binding domain 1	cytosol|	protein dephosphorylation|phototransduction, visible light|rhodopsin mediated signaling pathway|regulation of rhodopsin mediated signaling pathway|detection of stimulus involved in sensory perception|	protein serine/threonine phosphatase activity|iron ion binding|calcium ion binding|protein binding|manganese ion binding|	0.7	0.0361
ENSG00000133119	RFC3	replication factor C (activator 1) 3, 38kDa	nucleoplasm|DNA replication factor C complex|DNA replication factor C complex|	mitotic cell cycle|telomere maintenance via recombination|telomere maintenance|DNA synthesis involved in DNA repair|ATP catabolic process|DNA replication|DNA replication|DNA strand elongation involved in DNA replication|DNA repair|transcription-coupled nucleotide-excision repair|nucleotide-excision repair|nucleotide-excision repair, DNA gap filling|telomere maintenance via semi-conservative replication|response to organophosphorus|	nucleotide binding|DNA binding|DNA clamp loader activity|protein binding|ATPase activity|	4.6	0.0361
ENSG00000072110	ACTN1	actinin, alpha 1	ruffle|extracellular region|extracellular space|nucleus|cytoplasm|cytosol|cytoskeleton|plasma membrane|fascia adherens|focal adhesion|Z disc|platelet alpha granule lumen|pseudopodium|cell projection|dendritic spine|extracellular vesicular exosome|	platelet degranulation|blood coagulation|platelet activation|extracellular matrix organization|cell junction assembly|regulation of apoptotic process|focal adhesion assembly|actin filament bundle assembly|negative regulation of cellular component movement|actin crosslink formation|	double-stranded RNA binding|integrin binding|calcium ion binding|protein binding|vinculin binding|protein domain specific binding|ion channel binding|actin filament binding|	-2.1	0.0363
ENSG00000129048	ACKR4	atypical chemokine receptor 4	early endosome|plasma membrane|integral component of plasma membrane|recycling endosome|	receptor-mediated endocytosis|chemotaxis|immune response|G-protein coupled receptor signaling pathway|chemokine-mediated signaling pathway|chemokine-mediated signaling pathway|chemokine-mediated signaling pathway|	chemokine receptor activity|scavenger receptor activity|protein binding|chemokine binding|	-1.5	0.0363
ENSG00000175606	TMEM70	transmembrane protein 70	mitochondrial inner membrane|integral component of mitochondrial membrane|	mitochondrial proton-transporting ATP synthase complex assembly|	molecular_function|	-2.2	0.0363
ENSG00000204449	TRIM49C	tripartite motif containing 49C	intracellular|	None	zinc ion binding|	1.4	0.0363
ENSG00000196182	STK40	serine/threonine kinase 40	nucleus|cytoplasm|	protein phosphorylation|	protein serine/threonine kinase activity|protein binding|ATP binding|	2.4	0.0363
ENSG00000175826	CTDNEP1	CTD nuclear envelope phosphatase 1	nuclear envelope|cytoplasm|endoplasmic reticulum membrane|integral component of membrane|nuclear membrane|Nem1-Spo7 phosphatase complex|	protein dephosphorylation|nuclear envelope organization|positive regulation of triglyceride biosynthetic process|protein localization to nucleus|	protein serine/threonine phosphatase activity|protein binding|	1.7	0.0363
ENSG00000168291	PDHB	pyruvate dehydrogenase (lipoamide) beta	nucleus|mitochondrial matrix|pyruvate dehydrogenase complex|extracellular vesicular exosome|	glucose metabolic process|acetyl-CoA biosynthetic process from pyruvate|pyruvate metabolic process|tricarboxylic acid cycle|regulation of acetyl-CoA biosynthetic process from pyruvate|cellular metabolic process|small molecule metabolic process|	pyruvate dehydrogenase activity|pyruvate dehydrogenase (acetyl-transferring) activity|protein binding|	1.6	0.0363
ENSG00000144161	ZC3H8	zinc finger CCCH-type containing 8	nucleus|	transcription, DNA-templated|apoptotic process|negative regulation of T cell differentiation in thymus|T cell homeostasis|negative regulation of transcription, DNA-templated|negative regulation of transcription, DNA-templated|response to antibiotic|positive regulation of thymocyte apoptotic process|	sequence-specific DNA binding transcription factor activity|sequence-specific DNA binding|poly(A) RNA binding|metal ion binding|	1.8	0.0363
ENSG00000153064	BANK1	B-cell scaffold protein with ankyrin repeats 1	None	B cell activation|	None	-1.4	0.0364
ENSG00000104537	ANXA13	annexin A13	extracellular space|plasma membrane|basolateral plasma membrane|apical plasma membrane|membrane raft|extracellular vesicular exosome|exocytic vesicle|	cell differentiation|negative regulation of Golgi to plasma membrane protein transport|positive regulation of Golgi to plasma membrane protein transport|	phosphatidylserine binding|calcium ion binding|calcium-dependent phospholipid binding|phosphatidylglycerol binding|	-1.3	0.0366
ENSG00000129911	KLF16	Kruppel-like factor 16	nucleus|	transcription, DNA-templated|regulation of transcription from RNA polymerase II promoter|dopamine receptor signaling pathway|	DNA binding|sequence-specific DNA binding transcription factor activity|metal ion binding|	0.9	0.0366
ENSG00000164916	FOXK1	forkhead box K1	nucleus|nucleolus|	transcription, DNA-templated|regulation of transcription from RNA polymerase II promoter|muscle organ development|cell differentiation|negative regulation of cell growth|negative regulation of transcription, DNA-templated|positive regulation of transcription, DNA-templated|	sequence-specific DNA binding transcription factor activity|protein binding|sequence-specific DNA binding|	1.1	0.0366
ENSG00000143578	CREB3L4	cAMP responsive element binding protein 3-like 4	Golgi membrane|nucleus|endoplasmic reticulum membrane|integral component of membrane|	transcription, DNA-templated|response to unfolded protein|spermatogenesis|positive regulation of transcription from RNA polymerase II promoter|	sequence-specific DNA binding transcription factor activity|sequence-specific DNA binding|	-1.1	0.0366
ENSG00000135108	FBXO21	F-box protein 21	ubiquitin ligase complex|	ubiquitin-dependent protein catabolic process|protein ubiquitination|	DNA binding|ubiquitin-protein transferase activity|	-1.1	0.0368
ENSG00000137992	DBT	dihydrolipoamide branched chain transacylase E2	mitochondrion|mitochondrial matrix|mitochondrial alpha-ketoglutarate dehydrogenase complex|mitochondrial nucleoid|	branched-chain amino acid catabolic process|cellular nitrogen compound metabolic process|small molecule metabolic process|	dihydrolipoyllysine-residue (2-methylpropanoyl)transferase activity|	-1.5	0.0368
ENSG00000197312	DDI2	DNA-damage inducible 1 homolog 2 (S. cerevisiae)	None	proteolysis|	aspartic-type endopeptidase activity|	0.7	0.0368
ENSG00000240432	KRTAP13-3	keratin associated protein 13-3	intermediate filament|	None	None	0.8	0.0368
ENSG00000176890	TYMS	thymidylate synthetase	nucleus|nucleoplasm|nucleolus|cytoplasm|mitochondrion|mitochondrial inner membrane|mitochondrial matrix|cytosol|	G1/S transition of mitotic cell cycle|regulation of transcription involved in G1/S transition of mitotic cell cycle|mitotic cell cycle|polysaccharide metabolic process|nucleobase-containing compound metabolic process|pyrimidine nucleobase metabolic process|dTMP biosynthetic process|dTTP biosynthetic process|DNA replication|DNA repair|aging|circadian rhythm|deoxyribonucleoside monophosphate biosynthetic process|response to toxic substance|immortalization of host cell by virus|uracil metabolic process|organ regeneration|methylation|response to progesterone|response to vitamin A|response to cytokine|response to drug|small molecule metabolic process|response to ethanol|dUMP metabolic process|pyrimidine nucleoside biosynthetic process|tetrahydrofolate metabolic process|response to organophosphorus|phosphatidylinositol-mediated signaling|developmental growth|cartilage development|response to glucocorticoid|response to folic acid|nucleobase-containing small molecule metabolic process|intestinal epithelial cell maturation|	nucleotide binding|mRNA binding|thymidylate synthase activity|folic acid binding|drug binding|protein homodimerization activity|cofactor binding|	1.7	0.0368
ENSG00000196576	PLXNB2	plexin B2	intracellular|integral component of plasma membrane|extracellular vesicular exosome|	neural tube closure|regulation of protein phosphorylation|neuroblast proliferation|brain development|regulation of cell shape|regulation of Rho GTPase activity|positive regulation of GTPase activity|positive regulation of axonogenesis|semaphorin-plexin signaling pathway|regulation of neuron migration|	GTPase activator activity|protein binding|semaphorin receptor activity|	1.5	0.0369
ENSG00000147471	PROSC	proline synthetase co-transcribed homolog (bacterial)	intracellular|cytoplasm|mitochondrion|extracellular vesicular exosome|	biological_process|alpha-amino acid metabolic process|	pyridoxal phosphate binding|	-1	0.0369
ENSG00000115539	PDCL3	phosducin-like 3	cytoplasm|	angiogenesis|positive regulation of endothelial cell proliferation|protein folding|apoptotic process|viral process|positive regulation of angiogenesis|regulation of peptidyl-tyrosine phosphorylation|negative regulation of protein ubiquitination involved in ubiquitin-dependent protein catabolic process|	protein binding|protein binding involved in protein folding|	-2.4	0.0369
ENSG00000132604	TERF2	telomeric repeat binding factor 2	chromosome, telomeric region|nuclear telomere cap complex|male germ cell nucleus|nucleus|nucleoplasm|cytoplasm|Golgi apparatus|Mre11 complex|	telomere maintenance|telomere maintenance|age-dependent telomere shortening|in utero embryonic development|telomere maintenance via telomerase|cell cycle|telomere maintenance via telomere shortening|telomere capping|telomeric loop formation|protection from non-homologous end joining at telomere|negative regulation of telomere maintenance|positive regulation of telomere maintenance|negative regulation of telomere maintenance via semi-conservative replication|protein localization to chromosome, telomeric region|cellular senescence|	chromatin binding|double-stranded telomeric DNA binding|protein binding|protein C-terminus binding|telomeric DNA binding|protein homodimerization activity|	-1.7	0.0369
ENSG00000169180	XPO6	exportin 6	nucleus|nucleus|nucleolus|cytoplasm|cytoplasm|plasma membrane|	protein export from nucleus|	protein binding|Ran GTPase binding|protein transporter activity|	-0.8	0.0371
ENSG00000120242	IFNA8	interferon, alpha 8	extracellular region|extracellular space|	adaptive immune response|T cell activation involved in immune response|natural killer cell activation involved in immune response|humoral immune response|blood coagulation|cytokine-mediated signaling pathway|cytokine-mediated signaling pathway|B cell differentiation|positive regulation of peptidyl-serine phosphorylation of STAT protein|B cell proliferation|response to exogenous dsRNA|innate immune response|innate immune response|regulation of MHC class I biosynthetic process|defense response to virus|type I interferon signaling pathway|regulation of type I interferon-mediated signaling pathway|	cytokine activity|cytokine receptor binding|type I interferon receptor binding|	-1.8	0.0371
ENSG00000115216	NRBP1	nuclear receptor binding protein 1	nucleoplasm|cell cortex|endomembrane system|membrane|lamellipodium|perinuclear region of cytoplasm|	transcription initiation from RNA polymerase II promoter|protein phosphorylation|ER to Golgi vesicle-mediated transport|gene expression|	protein kinase activity|protein binding|ATP binding|protein homodimerization activity|	-2.1	0.0371
ENSG00000173113	TRMT112	tRNA methyltransferase 11-2 homolog (S. cerevisiae)	protein complex|extracellular vesicular exosome|	peptidyl-glutamine methylation|	protein binding|protein methyltransferase activity|	-1.5	0.0371
ENSG00000116044	NFE2L2	nuclear factor, erythroid 2-like 2	chromatin|nucleus|cytoplasm|centrosome|cytosol|plasma membrane|	transcription from RNA polymerase II promoter|proteasomal ubiquitin-independent protein catabolic process|protein ubiquitination|positive regulation of blood coagulation|endoplasmic reticulum unfolded protein response|positive regulation of transcription from RNA polymerase II promoter in response to stress|proteasome-mediated ubiquitin-dependent protein catabolic process|positive regulation of transcription from RNA polymerase II promoter|regulation of embryonic development|cellular response to hydrogen peroxide|cellular response to tumor necrosis factor|cellular response to laminar fluid shear stress|negative regulation of oxidative stress-induced intrinsic apoptotic signaling pathway|regulation of removal of superoxide radicals|negative regulation of endothelial cell apoptotic process|positive regulation of reactive oxygen species metabolic process|	RNA polymerase II activating transcription factor binding|DNA binding|sequence-specific DNA binding transcription factor activity|protein binding|protein domain specific binding|sequence-specific DNA binding|	-0.9	0.0371
ENSG00000181143	MUC16	mucin 16, cell surface associated	extracellular space|Golgi lumen|plasma membrane|integral component of membrane|extrinsic component of membrane|extracellular vesicular exosome|	cell adhesion|O-glycan processing|post-translational protein modification|cellular protein metabolic process|	protein binding|	-0.9	0.0372
ENSG00000178358	OR2D3	olfactory receptor, family 2, subfamily D, member 3	plasma membrane|integral component of membrane|	G-protein coupled receptor signaling pathway|detection of chemical stimulus involved in sensory perception of smell|	G-protein coupled receptor activity|olfactory receptor activity|	1	0.0372
ENSG00000185619	PCGF3	polycomb group ring finger 3	nucleus|PcG protein complex|	transcription, DNA-templated|regulation of transcription, DNA-templated|	protein binding|zinc ion binding|	-1.4	0.0372
ENSG00000111203	ITFG2	integrin alpha FG-GAP repeat containing 2	None	None	None	-0.8	0.0374
ENSG00000111670	GNPTAB	N-acetylglucosamine-1-phosphate transferase, alpha and beta subunits	Golgi membrane|nucleus|Golgi apparatus|integral component of membrane|	lysosome organization|protein secretion|cell differentiation|carbohydrate phosphorylation|	UDP-N-acetylglucosamine-lysosomal-enzyme N-acetylglucosaminephosphotransferase activity|calcium ion binding|transcription factor binding|	-0.8	0.0374
ENSG00000184351	KRTAP19-1	keratin associated protein 19-1	intermediate filament|	None	None	-0.9	0.0374
ENSG00000162636	FAM102B	family with sequence similarity 102, member B	None	None	None	-1.3	0.0374
ENSG00000111615	KRR1	KRR1, small subunit (SSU) processome component, homolog (yeast)	nucleus|nucleolus|cytoplasm|membrane|ribonucleoprotein complex|intercellular bridge|	rRNA processing|	protein binding|poly(A) RNA binding|	-0.9	0.0374
ENSG00000185565	LSAMP	limbic system-associated membrane protein	plasma membrane|anchored component of membrane|	cell adhesion|nervous system development|	protein binding|	-1.1	0.0374
ENSG00000198028	ZNF560	zinc finger protein 560	nucleus|	transcription, DNA-templated|regulation of transcription, DNA-templated|	DNA binding|metal ion binding|	-1	0.0374
ENSG00000205659	LIN52	lin-52 DREAM MuvB core complex component	nucleoplasm|DRM complex|	G2/M transition of mitotic cell cycle|mitotic cell cycle|transcription, DNA-templated|regulation of cell cycle|	None	-1.2	0.0374
ENSG00000102452	NALCN	sodium leak channel, non-selective	plasma membrane|plasma membrane|integral component of membrane|	cell death|ion transmembrane transport|regulation of ion transmembrane transport|sodium ion transmembrane transport|sodium ion transmembrane transport|transmembrane transport|calcium ion import|membrane depolarization during action potential|	voltage-gated calcium channel activity|sodium channel activity|protein binding|	-1.1	0.0375
ENSG00000256018	HIST1H3G	histone cluster 1, H3g	None	None	None	-1.2	0.0375
ENSG00000182810	DDX28	DEAD (Asp-Glu-Ala-Asp) box polypeptide 28	nucleus|mitochondrion|mitochondrial nucleoid|	metabolic process|	helicase activity|ATP binding|poly(A) RNA binding|	-0.8	0.0375
ENSG00000095397	DFNB31	deafness, autosomal recessive 31	stereocilia ankle link complex|cytoplasm|actin filament|cilium|growth cone|stereocilium|	retina homeostasis|sensory perception of sound|sensory perception of light stimulus|inner ear receptor stereocilium organization|	protein binding|	-1.3	0.0377
ENSG00000116703	PDC	phosducin	photoreceptor outer segment|photoreceptor inner segment|nucleus|cytosol|	G-protein coupled receptor signaling pathway|visual perception|phototransduction|negative regulation of catalytic activity|	phospholipase inhibitor activity|	0.9	0.0377
ENSG00000137860	SLC28A2	solute carrier family 28 (concentrative nucleoside transporter), member 2	plasma membrane|integral component of plasma membrane|membrane|	nucleobase-containing compound metabolic process|purine nucleoside transmembrane transport|transmembrane transport|	nucleoside binding|nucleoside:sodium symporter activity|purine nucleoside transmembrane transporter activity|	0.8	0.0378
ENSG00000254521	SIGLEC12	sialic acid binding Ig-like lectin 12 (gene/pseudogene)	integral component of membrane|	cell adhesion|	None	1.4	0.0378
ENSG00000173077	2023-12-01	deleted in esophageal cancer 1	None	negative regulation of cell proliferation|	None	-0.9	0.0378
ENSG00000133243	BTBD2	BTB (POZ) domain containing 2	cytoplasmic mRNA processing body|	None	protein binding|	-1.5	0.038
ENSG00000204463	BAG6	BCL2-associated athanogene 6	nucleus|cytosol|BAT3 complex|	kidney development|immune system process|ubiquitin-dependent protein catabolic process|transport|synaptonemal complex assembly|spermatogenesis|brain development|embryo development|chromatin modification|internal peptidyl-lysine acetylation|cell differentiation|lung development|negative regulation of proteasomal ubiquitin-dependent protein catabolic process|regulation of cell proliferation|intrinsic apoptotic signaling pathway in response to DNA damage by p53 class mediator|negative regulation of proteolysis|protein stabilization|intrinsic apoptotic signaling pathway in response to endoplasmic reticulum stress|tail-anchored membrane protein insertion into ER membrane|	protein binding|Hsp70 protein binding|polyubiquitin binding|ribosome binding|proteasome binding|	-1.3	0.038
ENSG00000157933	SKI	SKI proto-oncogene	nucleus|nucleoplasm|transcription factor complex|cytoplasm|cytoplasm|centrosome|nuclear body|PML body|transcriptional repressor complex|protein complex|	negative regulation of transcription from RNA polymerase II promoter|negative regulation of transcription from RNA polymerase II promoter|negative regulation of transcription from RNA polymerase II promoter|neural tube closure|lens morphogenesis in camera-type eye|transcription, DNA-templated|transcription, DNA-templated|transcription initiation from RNA polymerase II promoter|transforming growth factor beta receptor signaling pathway|transforming growth factor beta receptor signaling pathway|cell proliferation|negative regulation of cell proliferation|anterior/posterior axis specification|gene expression|negative regulation of Schwann cell proliferation|myotube differentiation|olfactory bulb development|myelination in peripheral nervous system|positive regulation of Wnt signaling pathway|embryonic limb morphogenesis|BMP signaling pathway|negative regulation of transforming growth factor beta receptor signaling pathway|negative regulation of transforming growth factor beta receptor signaling pathway|negative regulation of transforming growth factor beta receptor signaling pathway|negative regulation of BMP signaling pathway|negative regulation of BMP signaling pathway|negative regulation of histone deacetylation|negative regulation of activin receptor signaling pathway|somatic stem cell maintenance|regulation of apoptotic process|regulation of apoptotic process|camera-type eye development|positive regulation of DNA binding|nose morphogenesis|negative regulation of osteoblast differentiation|positive regulation of transcription from RNA polymerase II promoter|negative regulation of fibroblast proliferation|camera-type eye morphogenesis|skeletal muscle fiber development|cell motility|palate development|retina development in camera-type eye|face morphogenesis|bone morphogenesis|SMAD protein signal transduction|protein homotrimerization|	chromatin binding|transcription corepressor activity|transcription corepressor activity|protein binding|zinc ion binding|protein kinase binding|protein domain specific binding|ubiquitin protein ligase binding|SMAD binding|histone deacetylase inhibitor activity|repressing transcription factor binding|	-0.9	0.038
ENSG00000164008	C1ORF50	chromosome 1 open reading frame 50	None	None	None	0.8	0.038
ENSG00000176547	OR4C3	olfactory receptor, family 4, subfamily C, member 3	plasma membrane|integral component of membrane|	G-protein coupled receptor signaling pathway|detection of chemical stimulus involved in sensory perception of smell|	G-protein coupled receptor activity|olfactory receptor activity|	2.1	0.038
ENSG00000217442	SYCE3	synaptonemal complex central element protein 3	central element|nucleus|chromosome|	synaptonemal complex assembly|reciprocal meiotic recombination|spermatogenesis|positive regulation of apoptotic process|	None	-1.5	0.038
ENSG00000107938	EDRF1	erythroid differentiation regulatory factor 1	nucleus|	transcription, DNA-templated|regulation of transcription, DNA-templated|	None	-0.9	0.038
ENSG00000079999	KEAP1	kelch-like ECH-associated protein 1	nucleus|cytoplasm|endoplasmic reticulum|microtubule organizing center|midbody|Cul3-RING ubiquitin ligase complex|	in utero embryonic development|transcription, DNA-templated|regulation of transcription, DNA-templated|proteasomal ubiquitin-independent protein catabolic process|protein ubiquitination|protein ubiquitination|regulation of epidermal cell differentiation|cellular response to interleukin-4|	protein binding|	-1.3	0.038
ENSG00000100216	TOMM22	translocase of outer mitochondrial membrane 22 homolog (yeast)	mitochondrion|mitochondrial outer membrane translocase complex|mitochondrial inner membrane|membrane|integral component of membrane|	protein targeting to mitochondrion|cellular protein metabolic process|protein import into mitochondrial outer membrane|	protein binding|protein transmembrane transporter activity|protein transmembrane transporter activity|	-1.1	0.038
ENSG00000267531	AC020922.1	N/A	None	None	None	0.7	0.038
ENSG00000150401	DCUN1D2	DCN1, defective in cullin neddylation 1, domain containing 2	None	None	None	-1.8	0.0381
ENSG00000258388	PPT2-EGFL8	PPT2-EGFL8 readthrough (NMD candidate)	None	None	None	2.1	0.0381
ENSG00000137154	RPS6	ribosomal protein S6	nucleus|nucleolus|cytoplasm|cytosol|small ribosomal subunit|membrane|cytosolic small ribosomal subunit|cytosolic small ribosomal subunit|dendrite|ribonucleoprotein complex|cytoplasmic ribonucleoprotein granule|cell body|	nuclear-transcribed mRNA catabolic process, nonsense-mediated decay|rRNA processing|translation|translation|translational initiation|translational elongation|translational termination|SRP-dependent cotranslational protein targeting to membrane|insulin receptor signaling pathway|gene expression|viral process|RNA metabolic process|mRNA metabolic process|viral life cycle|viral transcription|TOR signaling|ribosomal small subunit biogenesis|glucose homeostasis|positive regulation of apoptotic process|cellular protein metabolic process|	structural constituent of ribosome|protein binding|protein kinase binding|poly(A) RNA binding|	1.8	0.0381
ENSG00000138138	ATAD1	ATPase family, AAA domain containing 1	mitochondrion|peroxisomal membrane|membrane|cell junction|postsynaptic membrane|	positive regulation of receptor internalization|ATP catabolic process|learning|memory|negative regulation of synaptic transmission, glutamatergic|	ATP binding|ATPase activity|	-1.7	0.0381
ENSG00000198965	OR10R2	olfactory receptor, family 10, subfamily R, member 2	plasma membrane|integral component of membrane|	G-protein coupled receptor signaling pathway|detection of chemical stimulus involved in sensory perception of smell|	G-protein coupled receptor activity|olfactory receptor activity|	0.8	0.0381
ENSG00000163607	GTPBP8	GTP-binding protein 8 (putative)	mitochondrion|	barrier septum assembly|	GTP binding|metal ion binding|	1.1	0.0383
ENSG00000110243	APOA5	apolipoprotein A-V	extracellular region|extracellular region|extracellular space|very-low-density lipoprotein particle|high-density lipoprotein particle|chylomicron|	triglyceride metabolic process|triglyceride metabolic process|lipid transport|response to hormone|positive regulation of triglyceride catabolic process|positive regulation of very-low-density lipoprotein particle remodeling|triglyceride catabolic process|organ regeneration|triglyceride-rich lipoprotein particle remodeling|lipoprotein metabolic process|tissue regeneration|cholesterol homeostasis|cellular lipid metabolic process|small molecule metabolic process|positive regulation of fatty acid biosynthetic process|positive regulation of receptor-mediated endocytosis|positive regulation of lipid catabolic process|positive regulation of lipoprotein lipase activity|acylglycerol homeostasis|acylglycerol homeostasis|triglyceride homeostasis|triglyceride homeostasis|	phospholipid binding|enzyme activator activity|heparin binding|heparin binding|lipid binding|enzyme binding|phosphatidylcholine binding|lipase binding|low-density lipoprotein particle receptor binding|lipase activator activity|lipoprotein lipase activator activity|lipoprotein particle receptor binding|	-1	0.0383
ENSG00000169740	ZNF32	zinc finger protein 32	nucleus|	transcription, DNA-templated|regulation of transcription, DNA-templated|	DNA binding|metal ion binding|	-3.3	0.0383
ENSG00000147160	AWAT2	acyl-CoA wax alcohol acyltransferase 2	endoplasmic reticulum membrane|integral component of membrane|	wax biosynthetic process|retinol metabolic process|	long-chain-alcohol O-fatty-acyltransferase activity|retinol O-fatty-acyltransferase activity|	1	0.0383
ENSG00000124784	RIOK1	RIO kinase 1	None	protein phosphorylation|	protein serine/threonine kinase activity|ATP binding|	2.3	0.0385
ENSG00000182824	AC008132.1	N/A	None	None	None	-1.8	0.0385
ENSG00000115507	OTX1	orthodenticle homeobox 1	nucleus|	anterior/posterior pattern specification|metencephalon development|midbrain development|inner ear morphogenesis|positive regulation of transcription from RNA polymerase II promoter|diencephalon morphogenesis|	RNA polymerase II core promoter proximal region sequence-specific DNA binding|RNA polymerase II core promoter proximal region sequence-specific DNA binding transcription factor activity involved in positive regulation of transcription|	-1	0.0385
ENSG00000156885	COX6A2	cytochrome c oxidase subunit VIa polypeptide 2	mitochondrial respiratory chain complex IV|	generation of precursor metabolites and energy|hydrogen ion transmembrane transport|	cytochrome-c oxidase activity|	0.9	0.0385
ENSG00000012124	CD22	CD22 molecule	integral component of plasma membrane|external side of plasma membrane|extracellular vesicular exosome|	cell adhesion|	protein binding|	1.2	0.0385
ENSG00000164663	USP49	ubiquitin specific peptidase 49	nucleus|	mRNA splicing, via spliceosome|ubiquitin-dependent protein catabolic process|protein deubiquitination|histone H2B conserved C-terminal lysine deubiquitination|	cysteine-type endopeptidase activity|ubiquitin thiolesterase activity|ubiquitin-specific protease activity|protein binding|zinc ion binding|histone binding|	-0.7	0.0385
ENSG00000148843	PDCD11	programmed cell death 11	nucleus|nucleolus|cytosol|	rRNA processing|mRNA processing|	protein binding|transcription factor binding|poly(A) RNA binding|	-1.7	0.0385
ENSG00000176495	OR5AN1	olfactory receptor, family 5, subfamily AN, member 1	plasma membrane|integral component of membrane|	G-protein coupled receptor signaling pathway|detection of chemical stimulus involved in sensory perception of smell|	G-protein coupled receptor activity|olfactory receptor activity|	-2.1	0.0386
ENSG00000196600	SLC22A25	solute carrier family 22, member 25	integral component of membrane|	transmembrane transport|	None	1.2	0.0386
ENSG00000143028	SYPL2	synaptophysin-like 2	integral component of synaptic vesicle membrane|	transport|cellular calcium ion homeostasis|substantia nigra development|	transporter activity|	0.8	0.0386
ENSG00000178498	DTX3	deltex 3, E3 ubiquitin ligase	cytoplasm|	Notch signaling pathway|protein ubiquitination|	zinc ion binding|ligase activity|	-1.4	0.0386
ENSG00000188060	RAB42	RAB42, member RAS oncogene family	membrane|	small GTPase mediated signal transduction|	GTP binding|	2.2	0.0386
ENSG00000113812	ACTR8	ARP8 actin-related protein 8 homolog (yeast)	nucleus|Ino80 complex|	DNA repair|DNA recombination|chromatin remodeling|transcription, DNA-templated|regulation of transcription, DNA-templated|mitotic nuclear division|	protein binding|ATP binding|	-1.7	0.0386
ENSG00000103310	ZP2	zona pellucida glycoprotein 2 (sperm receptor)	extracellular region|proteinaceous extracellular matrix|multivesicular body|endoplasmic reticulum|Golgi apparatus|plasma membrane|integral component of membrane|secretory granule|extracellular matrix|	intracellular protein transport|signal transduction|single fertilization|binding of sperm to zona pellucida|binding of sperm to zona pellucida|multicellular organism reproduction|prevention of polyspermy|	coreceptor activity|acrosin binding|	1	0.0386
ENSG00000197008	ZNF138	zinc finger protein 138	nucleus|	transcription, DNA-templated|regulation of transcription, DNA-templated|	DNA binding|sequence-specific DNA binding transcription factor activity|metal ion binding|	0.8	0.0386
ENSG00000211805	TRAV24	T cell receptor alpha variable 24	None	None	None	-1.3	0.0386
ENSG00000058668	ATP2B4	ATPase, Ca++ transporting, plasma membrane 4	plasma membrane|plasma membrane|integral component of plasma membrane|membrane|protein complex|	transport|blood coagulation|metabolic process|ion transmembrane transport|transmembrane transport|calcium ion transmembrane transport|negative regulation of peptidyl-cysteine S-nitrosylation|regulation of sodium ion transmembrane transport|	calcium-transporting ATPase activity|protein binding|calmodulin binding|ATP binding|sodium channel regulator activity|metal ion binding|scaffold protein binding|	0.7	0.0388
ENSG00000114850	SSR3	signal sequence receptor, gamma (translocon-associated protein gamma)	Sec61 translocon complex|integral component of endoplasmic reticulum membrane|	translation|SRP-dependent cotranslational protein targeting to membrane|gene expression|cellular protein metabolic process|	None	-1.1	0.0388
ENSG00000257115	OR11H12	olfactory receptor, family 11, subfamily H, member 12	plasma membrane|integral component of membrane|	G-protein coupled receptor signaling pathway|detection of chemical stimulus involved in sensory perception of smell|	G-protein coupled receptor activity|olfactory receptor activity|	-0.7	0.0388
ENSG00000137714	FDX1	ferredoxin 1	mitochondrion|mitochondrial matrix|	steroid biosynthetic process|cholesterol metabolic process|hormone biosynthetic process|small molecule metabolic process|oxidation-reduction process|	iron ion binding|electron carrier activity|2 iron, 2 sulfur cluster binding|	0.8	0.0388
ENSG00000198881	ASB12	ankyrin repeat and SOCS box containing 12	None	protein ubiquitination|intracellular signal transduction|	None	-0.9	0.0388
ENSG00000181804	SLC9A9	solute carrier family 9, subfamily A (NHE9, cation proton antiporter 9), member 9	integral component of membrane|late endosome membrane|recycling endosome|	ion transport|regulation of pH|sodium ion transmembrane transport|transmembrane transport|hydrogen ion transmembrane transport|	protein binding|sodium:proton antiporter activity|	0.7	0.0389
ENSG00000180488	FAM73A	family with sequence similarity 73, member A	integral component of membrane|	None	None	0.9	0.0389
ENSG00000156931	VPS8	vacuolar protein sorting 8 homolog (S. cerevisiae)	None	None	zinc ion binding|	0.9	0.0389
ENSG00000148396	SEC16A	SEC16 homolog A (S. cerevisiae)	Golgi membrane|cytoplasm|endoplasmic reticulum membrane|Golgi apparatus|cytosol|	endoplasmic reticulum organization|protein transport|substantia nigra development|COPII vesicle coating|	None	-2	0.0389
ENSG00000102401	ARMCX3	armadillo repeat containing, X-linked 3	integral component of mitochondrial outer membrane|	cellular protein localization|positive regulation of transcription from RNA polymerase II promoter|	None	0.7	0.0391
ENSG00000095906	NUBP2	nucleotide binding protein 2	nucleus|cytoplasm|spindle pole centrosome|	iron-sulfur cluster assembly|small molecule metabolic process|	nucleotide binding|protein binding|ATP binding|metal ion binding|4 iron, 4 sulfur cluster binding|	1.8	0.0391
ENSG00000163202	LCE3D	late cornified envelope 3D	None	keratinization|	None	-1.2	0.0393
ENSG00000134470	IL15RA	interleukin 15 receptor, alpha	Golgi membrane|extracellular space|endoplasmic reticulum membrane|plasma membrane|integral component of membrane|cytoplasmic vesicle membrane|nuclear membrane|	signal transduction|JAK-STAT cascade|cell proliferation|negative regulation of neuron projection development|cytokine-mediated signaling pathway|response to nutrient levels|positive regulation of natural killer cell differentiation|	signal transducer activity|cytokine receptor activity|protein binding|	-2.2	0.0393
ENSG00000139287	TPH2	tryptophan hydroxylase 2	cytosol|neuron projection|	circadian rhythm|aromatic amino acid family metabolic process|response to activity|response to nutrient levels|cellular nitrogen compound metabolic process|serotonin biosynthetic process|response to estrogen|small molecule metabolic process|indolalkylamine biosynthetic process|response to glucocorticoid|response to calcium ion|oxidation-reduction process|cellular response to lithium ion|	tryptophan 5-monooxygenase activity|iron ion binding|amino acid binding|	-1.3	0.0393
ENSG00000116903	EXOC8	exocyst complex component 8	exocyst|cytoplasm|plasma membrane|membrane|growth cone|	exocytosis|protein transport|cellular protein localization|cellular protein metabolic process|membrane organization|	protein binding|	0.9	0.0393
ENSG00000127530	OR7C1	olfactory receptor, family 7, subfamily C, member 1	plasma membrane|integral component of membrane|	G-protein coupled receptor signaling pathway|spermatogenesis|detection of chemical stimulus involved in sensory perception of smell|	G-protein coupled receptor activity|olfactory receptor activity|	1	0.0393
ENSG00000136875	PRPF4	pre-mRNA processing factor 4	nucleus|nucleoplasm|spliceosomal complex|spliceosomal complex|Cajal body|nuclear speck|U4/U6 snRNP|	RNA splicing, via transesterification reactions|mRNA splicing, via spliceosome|mRNA splicing, via spliceosome|RNA processing|RNA splicing|gene expression|	protein binding|	1.3	0.0393
ENSG00000101782	RIOK3	RIO kinase 3	None	protein phosphorylation|chromosome segregation|	protein serine/threonine kinase activity|protein binding|ATP binding|	1	0.0393
ENSG00000179921	GPBAR1	G protein-coupled bile acid receptor 1	cytoplasm|plasma membrane|plasma membrane|integral component of membrane|	G-protein coupled receptor signaling pathway|cell surface bile acid receptor signaling pathway|	bile acid receptor activity|G-protein coupled bile acid receptor activity|	1.2	0.0394
ENSG00000253598	SLC10A5	solute carrier family 10, member 5	integral component of membrane|	sodium ion transport|bile acid and bile salt transport|transmembrane transport|	bile acid:sodium symporter activity|	1.4	0.0394
ENSG00000135093	USP30	ubiquitin specific peptidase 30	mitochondrion|mitochondrial outer membrane|integral component of membrane|	mitochondrion degradation|ubiquitin-dependent protein catabolic process|mitochondrial fusion|protein deubiquitination|	cysteine-type endopeptidase activity|ubiquitin thiolesterase activity|ubiquitin-specific protease activity|	-1.5	0.0394
ENSG00000051596	THOC3	THO complex 3	transcription export complex|THO complex part of transcription export complex|nuclear speck|	mRNA processing|mRNA export from nucleus|RNA splicing|viral mRNA export from host cell nucleus|	RNA binding|	-1.1	0.0394
ENSG00000088833	NSFL1C	NSFL1 (p97) cofactor (p47)	nucleus|chromosome|cytoplasm|Golgi stack|plasma membrane|intermediate filament cytoskeleton|	None	protein binding|lipid binding|	1	0.0394
ENSG00000056736	IL17RB	interleukin 17 receptor B	extracellular region|cytoplasm|integral component of plasma membrane|cell surface|membrane|	regulation of cell growth|defense response|cytokine-mediated signaling pathway|	cytokine receptor activity|	4.3	0.0394
ENSG00000121039	RDH10	retinol dehydrogenase 10 (all-trans)	cytoplasm|endoplasmic reticulum membrane|integral component of membrane|cell body|	retinoid metabolic process|metanephros development|in utero embryonic development|retinoic acid biosynthetic process|visual perception|phototransduction, visible light|gonad development|neural crest cell development|embryonic camera-type eye development|embryonic forelimb morphogenesis|retinol metabolic process|retinol metabolic process|retinal metabolic process|ear development|nose development|embryonic viscerocranium morphogenesis|oxidation-reduction process|primary lung bud formation|bud elongation involved in lung branching|	retinol dehydrogenase activity|NADP-retinol dehydrogenase activity|	-1.3	0.0394
ENSG00000163623	NKX6-1	NK6 homeobox 1	nucleus|extracellular vesicular exosome|	negative regulation of transcription from RNA polymerase II promoter|transcription from RNA polymerase II promoter|smoothened signaling pathway|cell proliferation|organ morphogenesis|regulation of transcription from RNA polymerase II promoter involved in spinal cord motor neuron fate specification|regulation of transcription from RNA polymerase II promoter involved in ventral spinal cord interneuron specification|pancreas development|endocrine pancreas development|positive regulation of insulin secretion|response to nicotine|response to drug|positive regulation of neuron differentiation|negative regulation of glial cell differentiation|positive regulation of glial cell differentiation|positive regulation of transcription from RNA polymerase II promoter|oligodendrocyte differentiation|positive regulation of sequence-specific DNA binding transcription factor activity|detection of glucose|cellular response to cytokine stimulus|cellular response to peptide hormone stimulus|type B pancreatic cell maturation|positive regulation of type B pancreatic cell development|	transcription regulatory region sequence-specific DNA binding|chromatin binding|sequence-specific DNA binding transcription factor activity|	2	0.0394
ENSG00000139697	SBNO1	strawberry notch homolog 1 (Drosophila)	cellular_component|	regulation of transcription, DNA-templated|biological_process|	molecular_function|	0.7	0.0394
ENSG00000127241	MASP1	mannan-binding lectin serine peptidase 1 (C4/C2 activating component of Ra-reactive factor)	extracellular region|extracellular space|	complement activation, lectin pathway|complement activation, lectin pathway|proteolysis|complement activation|innate immune response|negative regulation of complement activation|	serine-type endopeptidase activity|calcium ion binding|protein binding|peptidase activity|protein homodimerization activity|calcium-dependent protein binding|	1.5	0.0394
ENSG00000179262	RAD23A	RAD23 homolog A (S. cerevisiae)	proteasome complex|nucleus|cytoplasm|	nucleotide-excision repair|viral process|regulation of proteasomal ubiquitin-dependent protein catabolic process|proteasome-mediated ubiquitin-dependent protein catabolic process|positive regulation of viral genome replication|	damaged DNA binding|single-stranded DNA binding|protein binding|polyubiquitin binding|ubiquitin-specific protease binding|	0.9	0.0394
ENSG00000141141	DDX52	DEAD (Asp-Glu-Ala-Asp) box polypeptide 52	nucleus|nucleolus|membrane|	metabolic process|	helicase activity|ATP binding|poly(A) RNA binding|	1.3	0.0396
ENSG00000166747	AP1G1	adaptor-related protein complex 1, gamma 1 subunit	Golgi membrane|cytoplasm|lysosomal membrane|Golgi apparatus|cytosol|membrane|AP-type membrane coat adaptor complex|clathrin adaptor complex|clathrin-coated vesicle|cytoplasmic vesicle membrane|clathrin-coated vesicle membrane|trans-Golgi network membrane|intracellular membrane-bounded organelle|perinuclear region of cytoplasm|recycling endosome|	intracellular protein transport|post-Golgi vesicle-mediated transport|viral process|antigen processing and presentation of exogenous peptide antigen via MHC class II|melanosome organization|endosome to melanosome transport|positive regulation of natural killer cell degranulation|positive regulation of natural killer cell mediated cytotoxicity|regulation of defense response to virus by virus|membrane organization|Golgi to lysosome transport|	transporter activity|protein binding|protein transporter activity|Rab GTPase binding|kinesin binding|GTP-dependent protein binding|	-1.4	0.0396
ENSG00000175336	APOF	apolipoprotein F	extracellular region|low-density lipoprotein particle|high-density lipoprotein particle|	lipid metabolic process|triglyceride metabolic process|lipid transport|cholesterol metabolic process|cholesterol efflux|	receptor binding|lipid transporter activity|cholesterol binding|	-0.7	0.0396
ENSG00000079435	LIPE	lipase, hormone-sensitive	lipid particle|cytosol|caveola|	protein phosphorylation|cholesterol metabolic process|lipid catabolic process|triglyceride catabolic process|triglyceride catabolic process|long-chain fatty acid catabolic process|small molecule metabolic process|diacylglycerol catabolic process|	triglyceride lipase activity|protein binding|protein kinase binding|hormone-sensitive lipase activity|	-1.3	0.0396
ENSG00000129810	SGOL1	shugoshin-like 1 (S. pombe)	chromosome, centromeric region|kinetochore|kinetochore|condensed chromosome kinetochore|condensed chromosome, centromeric region|condensed nuclear chromosome, centromeric region|spindle pole|nucleus|cytoplasm|centrosome|cytosol|mitotic cohesin complex|	mitotic cell cycle|chromosome segregation|mitotic nuclear division|attachment of spindle microtubules to kinetochore|centriole-centriole cohesion|centriole-centriole cohesion|meiotic chromosome segregation|	protein binding|kinase binding|	-0.9	0.0396
ENSG00000132792	CTNNBL1	catenin, beta like 1	Prp19 complex|nucleus|spliceosomal complex|cytoplasm|membrane|	mRNA processing|apoptotic process|RNA splicing|somatic diversification of immunoglobulins|positive regulation of apoptotic process|	protein binding|enzyme binding|	0.9	0.0396
ENSG00000184787	UBE2G2	ubiquitin-conjugating enzyme E2G 2	endoplasmic reticulum|cytosol|	ubiquitin-dependent protein catabolic process|protein N-linked glycosylation via asparagine|ER-associated ubiquitin-dependent protein catabolic process|protein K48-linked ubiquitination|	ubiquitin-protein transferase activity|protein binding|ATP binding|acid-amino acid ligase activity|	1.8	0.0397
ENSG00000161888	SPC24	SPC24, NDC80 kinetochore complex component	condensed chromosome kinetochore|nucleus|nucleolus|cytosol|Ndc80 complex|	mitotic cell cycle|mitotic nuclear division|	protein binding|	1.5	0.0397
ENSG00000166483	WEE1	WEE1 G2 checkpoint kinase	nucleus|nucleoplasm|cytoplasm|	G1/S transition of mitotic cell cycle|G2/M transition of mitotic cell cycle|microtubule cytoskeleton organization|mitotic cell cycle|mitotic nuclear division|blood coagulation|peptidyl-tyrosine phosphorylation|establishment of cell polarity|neuron projection morphogenesis|regulation of cell cycle|	magnesium ion binding|protein serine/threonine kinase activity|protein tyrosine kinase activity|non-membrane spanning protein tyrosine kinase activity|protein binding|ATP binding|	-2.4	0.0397
ENSG00000134825	TMEM258	transmembrane protein 258	integral component of membrane|	None	None	-1	0.0397
ENSG00000127993	RBM48	RNA binding motif protein 48	nucleus|	None	RNA binding|	1.4	0.0397
ENSG00000185946	RNPC3	RNA-binding region (RNP1, RRM) containing 3	nucleus|U12-type spliceosomal complex|	mRNA processing|RNA splicing|	nucleotide binding|RNA binding|	1.2	0.0397
ENSG00000105819	PMPCB	peptidase (mitochondrial processing) beta	mitochondrial inner membrane|mitochondrial matrix|	proteolysis|protein targeting to mitochondrion|cellular protein metabolic process|	metalloendopeptidase activity|metal ion binding|	-1.4	0.0399
ENSG00000268822	AC011298.1	N/A	None	None	None	-1	0.0399
ENSG00000213614	HEXA	hexosaminidase A (alpha polypeptide)	membrane|lysosomal lumen|extracellular vesicular exosome|	skeletal system development|carbohydrate metabolic process|sphingolipid metabolic process|glycosphingolipid metabolic process|ganglioside catabolic process|lysosome organization|sensory perception of sound|adult walking behavior|cell death|lipid storage|sexual reproduction|glycosaminoglycan metabolic process|chondroitin sulfate metabolic process|chondroitin sulfate catabolic process|hyaluronan metabolic process|hyaluronan catabolic process|keratan sulfate metabolic process|keratan sulfate catabolic process|myelination|small molecule metabolic process|cell morphogenesis involved in neuron differentiation|neuromuscular process controlling posture|neuromuscular process controlling balance|	beta-N-acetylhexosaminidase activity|protein heterodimerization activity|	2	0.0399
ENSG00000253250	C8ORF88	chromosome 8 open reading frame 88	None	None	None	-0.8	0.0399
ENSG00000079332	SAR1A	secretion associated, Ras related GTPase 1A	Golgi apparatus|sarcoplasmic reticulum|extracellular vesicular exosome|	intracellular protein transport|vesicle-mediated transport|	GTP binding|	0.8	0.0399
ENSG00000087338	GMCL1	germ cell-less, spermatogenesis associated 1	nuclear envelope|nuclear matrix|	regulation of transcription, DNA-templated|multicellular organismal development|spermatogenesis|cell differentiation|	None	-2.2	0.0399
ENSG00000162009	SSTR5	somatostatin receptor 5	plasma membrane|integral component of plasma membrane|	G-protein coupled receptor signaling pathway|G-protein coupled receptor signaling pathway, coupled to cyclic nucleotide second messenger|negative regulation of cell proliferation|positive regulation of cytokinesis|somatostatin signaling pathway|somatostatin signaling pathway|glucose homeostasis|regulation of insulin secretion|	somatostatin receptor activity|	1.8	0.0399
ENSG00000120837	NFYB	nuclear transcription factor Y, beta	nucleus|nucleoplasm|CCAAT-binding factor complex|	transcription, DNA-templated|regulation of transcription, DNA-templated|cellular lipid metabolic process|small molecule metabolic process|positive regulation of transcription, DNA-templated|	DNA binding|sequence-specific DNA binding transcription factor activity|protein binding|sequence-specific DNA binding|protein heterodimerization activity|repressing transcription factor binding|	0.8	0.0401
ENSG00000111300	NAA25	N(alpha)-acetyltransferase 25, NatB auxiliary subunit	cytoplasm|	None	None	1.3	0.0401
ENSG00000175938	ORAI3	ORAI calcium release-activated calcium modulator 3	integral component of membrane|	None	protein binding|	2.8	0.0401
ENSG00000219481	NBPF1	neuroblastoma breakpoint family, member 1	cytoplasm|	None	None	1	0.0401
ENSG00000143319	ISG20L2	interferon stimulated exonuclease gene 20kDa-like 2	nucleolus|	ribosome biogenesis|nucleic acid phosphodiester bond hydrolysis|	exonuclease activity|protein binding|poly(A) RNA binding|	-2.1	0.0401
ENSG00000177917	ARL6IP6	ADP-ribosylation factor-like 6 interacting protein 6	integral component of membrane|	None	None	0.9	0.0401
ENSG00000088205	DDX18	DEAD (Asp-Glu-Ala-Asp) box polypeptide 18	nucleolus|membrane|	ATP catabolic process|ATP catabolic process|	ATP-dependent RNA helicase activity|protein binding|ATP binding|poly(A) RNA binding|	1.2	0.0402
ENSG00000185298	CCDC137	coiled-coil domain containing 137	None	None	poly(A) RNA binding|	-0.8	0.0402
ENSG00000249590	RP4-539M6.19	N/A	None	None	None	-0.9	0.0402
ENSG00000128617	OPN1SW	opsin 1 (cone pigments), short-wave-sensitive	integral component of plasma membrane|photoreceptor outer segment membrane|	retinoid metabolic process|signal transduction|G-protein coupled receptor signaling pathway|visual perception|phototransduction|phototransduction, visible light|protein-chromophore linkage|	receptor activity|G-protein coupled receptor activity|photoreceptor activity|	1.4	0.0402
ENSG00000101152	DNAJC5	DnaJ (Hsp40) homolog, subfamily C, member 5	mitochondrion|lysosomal membrane|plasma membrane|plasma membrane|synaptic vesicle|membrane|melanosome|clathrin-sculpted gamma-aminobutyric acid transport vesicle membrane|extracellular vesicular exosome|	synaptic transmission|neurotransmitter secretion|cell death|negative regulation of neuron apoptotic process|	glycoprotein binding|ATP-dependent protein binding|	-1.2	0.0404
ENSG00000164236	ANKRD33B	ankyrin repeat domain 33B	None	None	None	1.1	0.0404
ENSG00000034152	MAP2K3	mitogen-activated protein kinase kinase 3	nucleoplasm|cytosol|membrane|	activation of MAPK activity|toll-like receptor signaling pathway|MyD88-dependent toll-like receptor signaling pathway|MyD88-independent toll-like receptor signaling pathway|inflammatory response|signal transduction|peptidyl-tyrosine phosphorylation|toll-like receptor 2 signaling pathway|toll-like receptor 3 signaling pathway|toll-like receptor 4 signaling pathway|toll-like receptor 5 signaling pathway|toll-like receptor 9 signaling pathway|toll-like receptor 10 signaling pathway|TRIF-dependent toll-like receptor signaling pathway|toll-like receptor TLR1:TLR2 signaling pathway|toll-like receptor TLR6:TLR2 signaling pathway|regulation of cytokine biosynthetic process|innate immune response|positive regulation of protein kinase activity|positive regulation of transcription, DNA-templated|stress-activated MAPK cascade|cardiac muscle contraction|	protein serine/threonine kinase activity|MAP kinase kinase activity|protein tyrosine kinase activity|protein binding|ATP binding|protein kinase binding|	-0.6	0.0406
ENSG00000143384	MCL1	myeloid cell leukemia 1	nucleus|nucleoplasm|cytoplasm|mitochondrion|mitochondrial outer membrane|mitochondrial outer membrane|mitochondrial matrix|cytosol|membrane|membrane|integral component of membrane|Bcl-2 family protein complex|	cell fate determination|multicellular organismal development|intrinsic apoptotic signaling pathway in response to DNA damage|apoptotic mitochondrial changes|cellular homeostasis|response to cytokine|protein transmembrane transport|extrinsic apoptotic signaling pathway in absence of ligand|execution phase of apoptosis|negative regulation of execution phase of apoptosis|negative regulation of anoikis|regulation of response to DNA damage stimulus|negative regulation of extrinsic apoptotic signaling pathway in absence of ligand|negative regulation of intrinsic apoptotic signaling pathway|	protein binding|protein channel activity|protein homodimerization activity|protein heterodimerization activity|BH3 domain binding|	-1.6	0.0406
ENSG00000170364	SETMAR	SET domain and mariner transposase fusion gene	nucleus|chromosome|	DNA double-strand break processing|DNA catabolic process, endonucleolytic|transposition, DNA-mediated|DNA integration|histone lysine methylation|negative regulation of cell cycle arrest|positive regulation of double-strand break repair via nonhomologous end joining|negative regulation of chromosome organization|	endonuclease activity|transposase activity|protein binding|zinc ion binding|histone-lysine N-methyltransferase activity|protein homodimerization activity|structure-specific DNA binding|structure-specific DNA binding|	-0.8	0.0406
ENSG00000111669	TPI1	triosephosphate isomerase 1	extracellular space|nucleus|cytosol|extracellular vesicular exosome|	carbohydrate metabolic process|glucose metabolic process|gluconeogenesis|gluconeogenesis|glycolytic process|glycolytic process|pentose-phosphate shunt|embryo development|glyceraldehyde-3-phosphate metabolic process|small molecule metabolic process|	triose-phosphate isomerase activity|triose-phosphate isomerase activity|triose-phosphate isomerase activity|protein binding|	-2.8	0.0406
ENSG00000151692	RNF144A	ring finger protein 144A	Golgi apparatus|integral component of membrane|	protein ubiquitination|	zinc ion binding|ligase activity|	-2.7	0.0406
ENSG00000155970	MICU3	mitochondrial calcium uptake family, member 3	mitochondrion|integral component of membrane|	None	calcium ion binding|	-0.9	0.0408
ENSG00000213886	UBD	ubiquitin D	nucleus|cytoplasm|aggresome|	proteolysis|ubiquitin-dependent protein catabolic process|response to organonitrogen compound|protein ubiquitination|protein modification by small protein conjugation|response to interferon-gamma|response to tumor necrosis factor|myeloid dendritic cell differentiation|positive regulation of apoptotic process|positive regulation of I-kappaB kinase/NF-kappaB signaling|aggresome assembly|	protein binding|proteasome binding|	1.2	0.0408
ENSG00000159882	ZNF230	zinc finger protein 230	nucleus|	transcription, DNA-templated|regulation of transcription, DNA-templated|	DNA binding|metal ion binding|	1	0.0408
ENSG00000114686	MRPL3	mitochondrial ribosomal protein L3	mitochondrial large ribosomal subunit|	translation|	RNA binding|structural constituent of ribosome|poly(A) RNA binding|	1.3	0.0408
ENSG00000164045	CDC25A	cell division cycle 25A	nucleoplasm|cytosol|	regulation of cyclin-dependent protein serine/threonine kinase activity|G1/S transition of mitotic cell cycle|G2/M transition of mitotic cell cycle|mitotic cell cycle|DNA replication|mitotic nuclear division|cell proliferation|response to radiation|cellular response to UV|peptidyl-tyrosine dephosphorylation|regulation of cell cycle|	protein tyrosine phosphatase activity|protein binding|protein kinase binding|	0.6	0.0409
ENSG00000061676	NCKAP1	NCK-associated protein 1	cytosol|integral component of membrane|SCAR complex|lamellipodium membrane|extracellular vesicular exosome|	in utero embryonic development|somitogenesis|neural tube closure|apoptotic process|zygotic determination of anterior/posterior axis, embryo|central nervous system development|endoderm development|mesodermal cell migration|embryonic body morphogenesis|positive regulation of lamellipodium assembly|Rac protein signal transduction|lamellipodium assembly|establishment or maintenance of actin cytoskeleton polarity|regulation of protein localization|embryonic heart tube development|Fc-gamma receptor signaling pathway involved in phagocytosis|innate immune response|basal protein localization|apical protein localization|paraxial mesoderm morphogenesis|notochord morphogenesis|embryonic foregut morphogenesis|protein stabilization|positive regulation of Arp2/3 complex-mediated actin nucleation|	protein binding|protein complex binding|Rac GTPase binding|	-1.4	0.0409
ENSG00000169217	CD2BP2	CD2 (cytoplasmic tail) binding protein 2	nucleus|nucleoplasm|nucleoplasm|U5 snRNP|cytoplasm|nuclear speck|	spliceosomal tri-snRNP complex assembly|mRNA splicing, via spliceosome|RNA splicing|gene expression|negative regulation of phosphatase activity|	protein binding|ribonucleoprotein complex binding|	1.3	0.0409
ENSG00000204677	FAM153C	family with sequence similarity 153, member C, pseudogene	None	None	None	-3.5	0.0409
ENSG00000124356	STAMBP	STAM binding protein	nucleus|cytoplasm|early endosome|plasma membrane|cleavage furrow|extracellular vesicular exosome|	mitotic cytokinesis|proteolysis|JAK-STAT cascade|positive regulation of cell proliferation|negative regulation of phosphatidylinositol 3-kinase signaling|protein deubiquitination|negative regulation of neuron apoptotic process|negative regulation of Ras protein signal transduction|	ubiquitin-specific protease activity|protein binding|metallopeptidase activity|metal ion binding|	-1	0.0411
ENSG00000100941	PNN	pinin, desmosome associated protein	nucleus|cytoplasm|intermediate filament|plasma membrane|cell-cell junction|membrane|nuclear speck|desmosome|exon-exon junction complex|catalytic step 2 spliceosome|	mRNA splicing, via spliceosome|transcription, DNA-templated|regulation of transcription, DNA-templated|cell adhesion|	DNA binding|structural molecule activity|poly(A) RNA binding|	-1.4	0.0411
ENSG00000170248	PDCD6IP	programmed cell death 6 interacting protein	immunological synapse|cytoplasm|microtubule organizing center|cytosol|membrane|melanosome|extracellular vesicular exosome|	apoptotic process|cell cycle|protein transport|viral process|viral life cycle|cell division|	protein binding|SH3 domain binding|protein homodimerization activity|calcium-dependent protein binding|	-2.7	0.0411
ENSG00000078403	MLLT10	myeloid/lymphoid or mixed-lineage leukemia (trithorax homolog, Drosophila); translocated to, 10	nucleus|cytoplasm|	transcription, DNA-templated|positive regulation of transcription from RNA polymerase II promoter|	DNA binding|sequence-specific DNA binding transcription factor activity|protein binding|zinc ion binding|	-1.2	0.0411
ENSG00000188100	FAM25A	family with sequence similarity 25, member A	None	None	None	-1	0.0411
ENSG00000258512	RP11-796G6.2	N/A	None	None	None	-0.9	0.0411
ENSG00000128422	KRT17	keratin 17	cytoplasm|intermediate filament|extracellular vesicular exosome|cell periphery|	morphogenesis of an epithelium|signal transduction|epidermis development|positive regulation of cell growth|keratinization|intermediate filament organization|positive regulation of translation|positive regulation of hair follicle development|	structural constituent of cytoskeleton|protein binding|MHC class II receptor activity|MHC class II protein binding|	-0.8	0.0413
ENSG00000176894	PXMP2	peroxisomal membrane protein 2, 22kDa	cytoplasm|mitochondrion|peroxisomal membrane|membrane|integral component of membrane|protein complex|	biological_process|	protein binding|	-1.9	0.0413
ENSG00000139914	FITM1	fat storage-inducing transmembrane protein 1	endoplasmic reticulum membrane|integral component of endoplasmic reticulum membrane|	positive regulation of sequestering of triglyceride|lipid particle organization|	molecular_function|	1	0.0413
ENSG00000112183	RBM24	RNA binding motif protein 24	nucleus|cytoplasm|	regulation of myotube differentiation|cell differentiation|regulation of mRNA stability|	nucleotide binding|mRNA 3'-UTR binding|	-0.9	0.0413
ENSG00000100296	THOC5	THO complex 5	transcription export complex|THO complex|THO complex part of transcription export complex|nucleus|cytoplasm|nuclear speck|	mRNA processing|mRNA export from nucleus|RNA splicing|monocyte differentiation|positive regulation of DNA-templated transcription, elongation|negative regulation of macrophage differentiation|viral mRNA export from host cell nucleus|primitive hemopoiesis|negative regulation of DNA damage checkpoint|	RNA binding|protein binding|	-2.1	0.0413
ENSG00000179142	CYP11B2	cytochrome P450, family 11, subfamily B, polypeptide 2	mitochondrion|mitochondrial inner membrane|mitochondrial inner membrane|	regulation of blood volume by renal aldosterone|renal water homeostasis|C21-steroid hormone biosynthetic process|mineralocorticoid biosynthetic process|xenobiotic metabolic process|steroid metabolic process|sterol metabolic process|aldosterone biosynthetic process|aldosterone biosynthetic process|cellular response to hormone stimulus|cortisol biosynthetic process|cellular response to potassium ion|small molecule metabolic process|potassium ion homeostasis|sodium ion homeostasis|oxidation-reduction process|	steroid 11-beta-monooxygenase activity|iron ion binding|heme binding|heme binding|corticosterone 18-monooxygenase activity|	-0.8	0.0413
ENSG00000110063	DCPS	decapping enzyme, scavenger	nucleus|cytoplasm|mitochondrion|cytosol|	nuclear-transcribed mRNA catabolic process, deadenylation-dependent decay|deadenylation-dependent decapping of nuclear-transcribed mRNA|gene expression|RNA metabolic process|mRNA metabolic process|cellular response to menadione|negative regulation of programmed cell death|exonucleolytic nuclear-transcribed mRNA catabolic process involved in deadenylation-dependent decay|mRNA cis splicing, via spliceosome|	RNA 7-methylguanosine cap binding|protein binding|m7G(5')pppN diphosphatase activity|	1.1	0.0413
ENSG00000172366	FAM195A	family with sequence similarity 195, member A	None	None	None	-0.9	0.0415
ENSG00000185825	BCAP31	B-cell receptor-associated protein 31	Golgi membrane|endoplasmic reticulum|endoplasmic reticulum membrane|lipid particle|cytosol|integral component of plasma membrane|membrane|endoplasmic reticulum-Golgi intermediate compartment membrane|integral component of lumenal side of endoplasmic reticulum membrane|	antigen processing and presentation of peptide antigen via MHC class I|intracellular protein transport|apoptotic process|cellular component disassembly involved in execution phase of apoptosis|immune response|positive regulation of cytosolic calcium ion concentration|spermatogenesis|vesicle-mediated transport|negative regulation of endoplasmic reticulum calcium ion concentration|calcium-mediated signaling using intracellular calcium source|positive regulation of cysteine-type endopeptidase activity involved in apoptotic process|positive regulation of mitochondrial calcium ion concentration|positive regulation of intrinsic apoptotic signaling pathway|	protein binding|	-1	0.0415
ENSG00000182218	HHIPL1	HHIP-like 1	cellular_component|extracellular region|membrane|	carbohydrate metabolic process|receptor-mediated endocytosis|biological_process|oxidation-reduction process|	molecular_function|scavenger receptor activity|oxidoreductase activity, acting on the CH-OH group of donors, quinone or similar compound as acceptor|quinone binding|	-1.8	0.0415
ENSG00000117475	BLZF1	basic leucine zipper nuclear factor 1	Golgi membrane|nucleus|nucleus|cytoplasm|Golgi lumen|	mitotic cell cycle|regulation of cell growth|regulation of transcription from RNA polymerase II promoter|Golgi organization|cell proliferation|Golgi to plasma membrane protein transport|	DNA binding|sequence-specific DNA binding transcription factor activity|enzyme binding|ubiquitin protein ligase binding|	0.9	0.0415
ENSG00000180900	SCRIB	scribbled planar cell polarity protein	plasma membrane|plasma membrane|cell-cell junction|cell-cell adherens junction|basolateral plasma membrane|lamellipodium|cell leading edge|Scrib-APC-beta-catenin complex|myelin sheath abaxonal region|presynaptic membrane|postsynaptic membrane|extracellular vesicular exosome|	neural tube closure|positive regulation of receptor recycling|asymmetric protein localization|cell proliferation|viral process|synaptic vesicle targeting|single organismal cell-cell adhesion|cell migration|activation of Rac GTPase activity|establishment of apical/basal cell polarity|wound healing|positive regulation of apoptotic process|astrocyte cell migration|negative regulation of mitotic cell cycle|synaptic vesicle endocytosis|positive chemotaxis|apoptotic process involved in morphogenesis|mammary gland duct morphogenesis|protein localization to adherens junction|	protein binding|	-0.7	0.0415
ENSG00000115421	PAPOLG	poly(A) polymerase gamma	nucleus|nucleus|cytoplasm|membrane|	mRNA polyadenylation|RNA polyadenylation|	RNA binding|polynucleotide adenylyltransferase activity|polynucleotide adenylyltransferase activity|ATP binding|metal ion binding|	-0.8	0.0415
ENSG00000172296	SPTLC3	serine palmitoyltransferase, long chain base subunit 3	endoplasmic reticulum membrane|integral component of membrane|serine C-palmitoyltransferase complex|	sphingolipid metabolic process|sphingolipid biosynthetic process|small molecule metabolic process|sphingoid biosynthetic process|	serine C-palmitoyltransferase activity|pyridoxal phosphate binding|	0.9	0.0417
ENSG00000131351	HAUS8	HAUS augmin-like complex, subunit 8	spindle pole|cytoplasm|centrosome|microtubule|HAUS complex|	mitotic nuclear division|spindle assembly|centrosome organization|	molecular_function|	-2.4	0.0417
ENSG00000107872	FBXL15	F-box and leucine-rich repeat protein 15	cytoplasm|SCF ubiquitin ligase complex|	G2/M transition of mitotic cell cycle|dorsal/ventral pattern formation|protein ubiquitination|protein ubiquitination|bone mineralization|positive regulation of BMP signaling pathway|SCF-dependent proteasomal ubiquitin-dependent protein catabolic process|	ubiquitin-protein transferase activity|protein binding|	0.8	0.0417
ENSG00000145425	RPS3A	ribosomal protein S3A	nucleus|nucleus|nucleolus|cytoplasm|cytosol|cytosol|cytosolic small ribosomal subunit|ribonucleoprotein complex|extracellular vesicular exosome|	nuclear-transcribed mRNA catabolic process, nonsense-mediated decay|cytoplasmic translation|translation|translation|translation|translation|translational initiation|translational elongation|translational termination|SRP-dependent cotranslational protein targeting to membrane|gene expression|viral process|RNA metabolic process|mRNA metabolic process|viral life cycle|viral transcription|cell differentiation|negative regulation of apoptotic process|cellular protein metabolic process|	RNA binding|structural constituent of ribosome|protein binding|poly(A) RNA binding|	-1.6	0.0417
ENSG00000145375	SPATA5	spermatogenesis associated 5	cytoplasm|mitochondrion|	multicellular organismal development|spermatogenesis|metabolic process|cell differentiation|	ATP binding|nucleoside-triphosphatase activity|	-1.7	0.0417
ENSG00000110104	CCDC86	coiled-coil domain containing 86	nucleus|nucleolus|	viral process|	protein binding|poly(A) RNA binding|	1.2	0.0417
ENSG00000177679	SRRM3	serine/arginine repetitive matrix 3	None	None	None	-1.1	0.0417
ENSG00000125122	LRRC29	leucine rich repeat containing 29	None	None	None	1.7	0.0418
ENSG00000145860	RNF145	ring finger protein 145	integral component of membrane|	None	zinc ion binding|	-1.2	0.0418
ENSG00000232535	OR5H8P	olfactory receptor, family 5, subfamily H, member 8 pseudogene	None	None	None	-0.7	0.0418
ENSG00000165917	RAPSN	receptor-associated protein of the synapse	Golgi apparatus|cytoskeleton|cell junction|neuromuscular junction|postsynaptic membrane|	synaptic transmission|synaptic transmission, cholinergic|positive regulation of neuron apoptotic process|	zinc ion binding|acetylcholine receptor binding|ionotropic glutamate receptor binding|	-1.6	0.0418
ENSG00000005981	ASB4	ankyrin repeat and SOCS box containing 4	Cul2-RING ubiquitin ligase complex|Cul5-RING ubiquitin ligase complex|	intracellular signal transduction|protein autoubiquitination|positive regulation of vasculogenesis|	ubiquitin-protein transferase activity|ubiquitin protein ligase binding|	-1.2	0.042
ENSG00000205456	TP53TG3D	TP53 target 3D	None	None	None	0.9	0.042
ENSG00000058453	CROCC	ciliary rootlet coiled-coil, rootletin	cytoplasm|centrosome|centriole|centriole|plasma membrane|actin cytoskeleton|ciliary rootlet|extracellular vesicular exosome|	cell cycle|protein localization|centriole-centriole cohesion|cell projection organization|protein localization to organelle|centrosome organization|	structural molecule activity|protein binding|kinesin binding|	-0.8	0.042
ENSG00000255940	REXO1L10P	REX1, RNA exonuclease 1 homolog (S. cerevisiae)-like 10, pseudogene	None	None	None	-2.4	0.042
ENSG00000257103	LSM14A	LSM14A, SCD6 homolog A (S. cerevisiae)	cytoplasmic mRNA processing body|cytoplasm|cytoplasmic stress granule|intracellular membrane-bounded organelle|	regulation of translation|multicellular organismal development|cytoplasmic mRNA processing body assembly|cytoplasmic mRNA processing body assembly|RIG-I signaling pathway|positive regulation of type I interferon-mediated signaling pathway|	double-stranded DNA binding|double-stranded RNA binding|single-stranded RNA binding|poly(A) RNA binding|	0.7	0.042
ENSG00000135018	UBQLN1	ubiquilin 1	proteasome complex|nucleus|cytoplasm|cytoplasm|endoplasmic reticulum|protein complex|perinuclear region of cytoplasm|perinuclear region of cytoplasm|	regulation of protein ubiquitination|response to endoplasmic reticulum stress|cellular response to hypoxia|regulation of oxidative stress-induced intrinsic apoptotic signaling pathway|	protein binding|kinase binding|protein domain specific binding|	-3.4	0.0422
ENSG00000182500	ORAI1	ORAI calcium release-activated calcium modulator 1	integral component of plasma membrane|membrane|protein complex|	store-operated calcium entry|immune system process|blood coagulation|regulation of calcium ion transport|positive regulation of calcium ion transport|calcium ion transmembrane transport|	protein binding|calmodulin binding|store-operated calcium channel activity|	1.2	0.0424
ENSG00000184313	MROH7	maestro heat-like repeat family member 7	extracellular space|integral component of membrane|	None	None	0.9	0.0424
ENSG00000226660	TRBV2	T cell receptor beta variable 2	None	None	None	-1.3	0.0424
ENSG00000015413	DPEP1	dipeptidase 1 (renal)	extracellular space|plasma membrane|plasma membrane|apical plasma membrane|anchored component of membrane|microvillus membrane|apical part of cell|extracellular vesicular exosome|	proteolysis|leukotriene metabolic process|glutathione metabolic process|antibiotic metabolic process|arachidonic acid metabolic process|negative regulation of cell migration|cellular response to drug|negative regulation of apoptotic process|negative regulation of cysteine-type endopeptidase activity involved in apoptotic process|small molecule metabolic process|homocysteine metabolic process|cellular response to calcium ion|cellular response to nitric oxide|cellular lactam catabolic process|	protein binding|metalloexopeptidase activity|dipeptidyl-peptidase activity|zinc ion binding|GPI anchor binding|cysteine-type endopeptidase inhibitor activity involved in apoptotic process|metallodipeptidase activity|modified amino acid binding|	-1	0.0424
ENSG00000160867	FGFR4	fibroblast growth factor receptor 4	extracellular region|nucleus|cytoplasm|endosome|endoplasmic reticulum|plasma membrane|integral component of plasma membrane|cell-cell junction|	organ induction|epidermal growth factor receptor signaling pathway|positive regulation of cell proliferation|positive regulation of cell proliferation|insulin receptor signaling pathway|fibroblast growth factor receptor signaling pathway|fibroblast growth factor receptor signaling pathway|fibroblast growth factor receptor signaling pathway|fibroblast growth factor receptor signaling pathway|regulation of extracellular matrix disassembly|cell migration|peptidyl-tyrosine phosphorylation|regulation of lipid metabolic process|Fc-epsilon receptor signaling pathway|glucose homeostasis|innate immune response|positive regulation of proteolysis|protein autophosphorylation|neurotrophin TRK receptor signaling pathway|phosphatidylinositol-mediated signaling|positive regulation of metalloenzyme activity|phosphate ion homeostasis|alveolar secondary septum development|positive regulation of ERK1 and ERK2 cascade|regulation of bile acid biosynthetic process|regulation of cholesterol homeostasis|positive regulation of DNA biosynthetic process|	protein tyrosine kinase activity|fibroblast growth factor-activated receptor activity|fibroblast growth factor-activated receptor activity|ATP binding|heparin binding|fibroblast growth factor binding|fibroblast growth factor binding|	-1.6	0.0424
ENSG00000120137	PANK3	pantothenate kinase 3	cytoplasm|	coenzyme A biosynthetic process|phosphorylation|	pantothenate kinase activity|ATP binding|	-0.6	0.0424
ENSG00000079134	THOC1	THO complex 1	transcription export complex|THO complex|THO complex part of transcription export complex|nucleus|cytoplasm|nuclear matrix|nuclear speck|intercellular bridge|	regulation of DNA recombination|transcription, DNA-templated|RNA processing|mRNA processing|mRNA export from nucleus|mRNA export from nucleus|apoptotic process|signal transduction|RNA splicing|replication fork processing|regulation of DNA-templated transcription, elongation|positive regulation of DNA-templated transcription, elongation|viral mRNA export from host cell nucleus|negative regulation of isotype switching to IgA isotypes|negative regulation of DNA damage checkpoint|	DNA binding|RNA binding|protein binding|	-2.2	0.0424
ENSG00000071539	TRIP13	thyroid hormone receptor interactor 13	male germ cell nucleus|nucleus|	oocyte maturation|double-strand break repair|transcription from RNA polymerase II promoter|synaptonemal complex assembly|reciprocal meiotic recombination|male meiosis I|female meiosis I|spermatogenesis|spermatid development|oogenesis|regulation of RNA biosynthetic process|	transcription cofactor activity|protein binding|ATP binding|nucleoside-triphosphatase activity|identical protein binding|	1.8	0.0424
ENSG00000172534	HCFC1	host cell factor C1	histone acetyltransferase complex|nucleus|nucleoplasm|Ada2/Gcn5/Ada3 transcription activator complex|cytoplasm|mitochondrion|membrane|neuronal cell body|Set1C/COMPASS complex|SAGA-type complex|MLL5-L complex|MLL1 complex|	negative regulation of transcription from RNA polymerase II promoter|chromatin organization|regulation of transcription, DNA-templated|transcription from RNA polymerase II promoter|cell cycle|positive regulation of gene expression|release from viral latency|regulation of protein complex assembly|histone H4-K5 acetylation|histone H4-K8 acetylation|histone H4-K16 acetylation|positive regulation of cell cycle|protein stabilization|	chromatin binding|sequence-specific DNA binding transcription factor activity|transcription coactivator activity|protein binding|identical protein binding|histone acetyltransferase activity (H4-K5 specific)|histone acetyltransferase activity (H4-K8 specific)|histone acetyltransferase activity (H4-K16 specific)|	-2.9	0.0426
ENSG00000078043	PIAS2	protein inhibitor of activated STAT, 2	nucleus|PML body|nuclear speck|	transcription, DNA-templated|protein sumoylation|protein sumoylation|androgen receptor signaling pathway|regulation of osteoblast differentiation|positive regulation of transcription, DNA-templated|positive regulation of transcription from RNA polymerase II promoter|negative regulation of androgen receptor signaling pathway|	DNA binding|transcription coactivator activity|protein binding|zinc ion binding|SUMO ligase activity|ubiquitin protein ligase binding|androgen receptor binding|	1.1	0.0426
ENSG00000136986	DERL1	derlin 1	Hrd1p ubiquitin ligase complex|early endosome|late endosome|endoplasmic reticulum|endoplasmic reticulum|membrane|integral component of membrane|integral component of endoplasmic reticulum membrane|	response to unfolded protein|intracellular transport of viral protein in host cell|ER-associated ubiquitin-dependent protein catabolic process|endoplasmic reticulum unfolded protein response|retrograde protein transport, ER to cytosol|retrograde protein transport, ER to cytosol|establishment of protein localization|	receptor activity|protein binding|MHC class I protein binding|	-1.6	0.0426
ENSG00000103269	RHBDL1	rhomboid, veinlet-like 1 (Drosophila)	integral component of plasma membrane|membrane|	proteolysis|signal transduction|	serine-type endopeptidase activity|calcium ion binding|	0.7	0.0426
ENSG00000260914	RP11-343C2.11	N/A	None	None	None	-1.2	0.0426
ENSG00000151033	LYZL2	lysozyme-like 2	extracellular region|	cell wall macromolecule catabolic process|	lysozyme activity|	-1.2	0.0426
ENSG00000099992	TBC1D10A	TBC1 domain family, member 10A	microvillus|extracellular vesicular exosome|	positive regulation of Rab GTPase activity|positive regulation of proteolysis|activation of cysteine-type endopeptidase activity|	guanyl-nucleotide exchange factor activity|Rab GTPase activator activity|protein binding|PDZ domain binding|	1.6	0.0426
ENSG00000106399	RPA3	replication protein A3, 14kDa	nucleoplasm|DNA replication factor A complex|	G1/S transition of mitotic cell cycle|mitotic cell cycle|nucleotide-excision repair, DNA damage removal|telomere maintenance via recombination|telomere maintenance|double-strand break repair via homologous recombination|double-strand break repair via homologous recombination|DNA recombinase assembly|DNA replication|DNA replication|DNA strand elongation involved in DNA replication|DNA repair|transcription-coupled nucleotide-excision repair|base-excision repair|nucleotide-excision repair|nucleotide-excision repair|nucleotide-excision repair, DNA gap filling|mismatch repair|double-strand break repair|telomere maintenance via semi-conservative replication|	damaged DNA binding|single-stranded DNA binding|protein binding|	-1.7	0.0426
ENSG00000184210	DGAT2L6	diacylglycerol O-acyltransferase 2-like 6	endoplasmic reticulum membrane|integral component of membrane|	lipid metabolic process|	transferase activity, transferring acyl groups other than amino-acyl groups|	-1.1	0.0426
ENSG00000104852	SNRNP70	small nuclear ribonucleoprotein 70kDa (U1)	nucleus|nucleoplasm|spliceosomal complex|U1 snRNP|nuclear speck|	mRNA splicing, via spliceosome|mRNA splicing, via spliceosome|mRNA splicing, via spliceosome|mRNA processing|RNA splicing|gene expression|regulation of RNA splicing|	nucleotide binding|RNA binding|protein binding|poly(A) RNA binding|	2.4	0.0428
ENSG00000168137	SETD5	SET domain containing 5	None	None	None	0.9	0.0428
ENSG00000132153	DHX30	DEAH (Asp-Glu-Ala-His) box helicase 30	cytoplasm|mitochondrion|mitochondrial nucleoid|	ATP catabolic process|	chromatin binding|double-stranded RNA binding|protein binding|ATP binding|ATP-dependent helicase activity|poly(A) RNA binding|	2.2	0.0428
ENSG00000186117	OR5L1	olfactory receptor, family 5, subfamily L, member 1	plasma membrane|integral component of membrane|	G-protein coupled receptor signaling pathway|detection of chemical stimulus involved in sensory perception of smell|	G-protein coupled receptor activity|olfactory receptor activity|	-2	0.0428
ENSG00000063046	EIF4B	eukaryotic translation initiation factor 4B	cytosol|eukaryotic translation initiation factor 4F complex|	nuclear-transcribed mRNA catabolic process, deadenylation-dependent decay|nuclear-transcribed mRNA poly(A) tail shortening|translation|translational initiation|regulation of translational initiation|insulin receptor signaling pathway|gene expression|RNA metabolic process|mRNA metabolic process|cellular protein metabolic process|	nucleotide binding|RNA binding|translation initiation factor activity|protein binding|poly(A) RNA binding|	1.1	0.0428
ENSG00000181408	UTS2R	urotensin 2 receptor	early endosome|plasma membrane|membrane|integral component of membrane|recycling endosome|	negative regulation of glomerular filtration|signal transduction|G-protein coupled receptor signaling pathway|positive regulation of cytosolic calcium ion concentration|blood circulation|positive regulation of circadian sleep/wake cycle, wakefulness|positive regulation of cell growth|negative regulation of urine volume|negative regulation of renal sodium excretion|regulation of vasodilation|response to drug|positive regulation of angiogenesis|negative regulation of blood pressure|positive regulation of blood pressure|positive regulation of vasoconstriction|positive regulation of circadian sleep/wake cycle, REM sleep|positive regulation of fibroblast proliferation|	urotensin II receptor activity|G-protein coupled receptor activity|	-1.3	0.0429
ENSG00000013375	PGM3	phosphoglucomutase 3	cellular_component|cytosol|cytosol|	glucosamine metabolic process|UDP-N-acetylglucosamine biosynthetic process|UDP-N-acetylglucosamine biosynthetic process|UDP-N-acetylglucosamine biosynthetic process|dolichol-linked oligosaccharide biosynthetic process|spermatogenesis|embryo development|protein N-linked glycosylation via asparagine|glucose 1-phosphate metabolic process|hemopoiesis|post-translational protein modification|cellular protein metabolic process|	magnesium ion binding|phosphoacetylglucosamine mutase activity|phosphoglucomutase activity|	-2.1	0.0429
ENSG00000065491	TBC1D22B	TBC1 domain family, member 22B	None	positive regulation of Rab GTPase activity|	Rab GTPase activator activity|	-1.3	0.0429
ENSG00000198060	2023-03-05	membrane-associated ring finger (C3HC4) 5	mitochondrial outer membrane|endoplasmic reticulum|endoplasmic reticulum membrane|membrane|integral component of membrane|	protein polyubiquitination|protein autoubiquitination|protein localization to mitochondrion|regulation of mitochondrial fission|positive regulation of mitochondrial fission|negative regulation of cell aging|	ubiquitin-protein transferase activity|ubiquitin-protein transferase activity|protein binding|zinc ion binding|ligase activity|GTPase binding|	-1.3	0.0429
ENSG00000167283	ATP5L	ATP synthase, H+ transporting, mitochondrial Fo complex, subunit G	mitochondrial proton-transporting ATP synthase complex, coupling factor F(o)|mitochondrion|mitochondrial inner membrane|mitochondrial proton-transporting ATP synthase complex|extracellular vesicular exosome|	ATP catabolic process|respiratory electron transport chain|mitochondrial ATP synthesis coupled proton transport|mitochondrial ATP synthesis coupled proton transport|cellular metabolic process|small molecule metabolic process|	hydrogen ion transmembrane transporter activity|ATPase activity|transmembrane transporter activity|	-2.7	0.0429
ENSG00000185385	OR7A17	olfactory receptor, family 7, subfamily A, member 17	plasma membrane|integral component of membrane|	G-protein coupled receptor signaling pathway|detection of chemical stimulus involved in sensory perception of smell|	G-protein coupled receptor activity|olfactory receptor activity|	-0.8	0.0429
ENSG00000137710	RDX	radixin	ruffle|extracellular space|cytoplasm|cytoskeleton|plasma membrane|focal adhesion|extrinsic component of membrane|lamellipodium|filopodium|T-tubule|cleavage furrow|stereocilium|apical part of cell|cell tip|extracellular vesicular exosome|	positive regulation of gene expression|microvillus assembly|apical protein localization|actin filament capping|establishment of endothelial barrier|	actin binding|protein binding|poly(A) RNA binding|	-0.9	0.0429
ENSG00000149743	TRPT1	tRNA phosphotransferase 1	None	tRNA splicing, via endonucleolytic cleavage and ligation|regulation of protein kinase activity|	tRNA 2'-phosphotransferase activity|	-1.3	0.0429
ENSG00000239704	CDRT4	CMT1A duplicated region transcript 4	None	None	None	-3.1	0.0429
ENSG00000186973	FAM183A	family with sequence similarity 183, member A	None	None	None	-1	0.0431
ENSG00000231852	CYP21A2	cytochrome P450, family 21, subfamily A, polypeptide 2	endoplasmic reticulum membrane|	glucocorticoid biosynthetic process|mineralocorticoid biosynthetic process|xenobiotic metabolic process|steroid metabolic process|sterol metabolic process|small molecule metabolic process|oxidation-reduction process|	steroid 21-monooxygenase activity|steroid binding|iron ion binding|steroid hydroxylase activity|heme binding|	1.2	0.0431
ENSG00000100271	TTLL1	tubulin tyrosine ligase-like family, member 1	cytoplasm|microtubule|	epithelial cilium movement|protein polyglutamylation|cilium organization|cilium morphogenesis|	tubulin-glutamic acid ligase activity|	0.9	0.0431
ENSG00000267261	CTD-2132N18.3	N/A	None	None	None	0.7	0.0431
ENSG00000175189	INHBC	inhibin, beta C	extracellular region|extracellular vesicular exosome|	growth|	transforming growth factor beta receptor binding|hormone activity|growth factor activity|	-1.2	0.0431
ENSG00000130413	STK33	serine/threonine kinase 33	perinuclear region of cytoplasm|	protein autophosphorylation|	protein serine/threonine kinase activity|ATP binding|	1	0.0431
ENSG00000133895	MEN1	multiple endocrine neoplasia I	chromatin|nucleus|nucleoplasm|cytoplasm|cytosol|nuclear matrix|cleavage furrow|histone methyltransferase complex|histone methyltransferase complex|protein complex|	negative regulation of transcription from RNA polymerase II promoter|MAPK cascade|leukocyte homeostasis|negative regulation of protein phosphorylation|osteoblast fate commitment|osteoblast development|DNA repair|chromatin remodeling|transcription, DNA-templated|transcription initiation from RNA polymerase II promoter|cellular response to DNA damage stimulus|cell cycle arrest|transforming growth factor beta receptor signaling pathway|brain development|negative regulation of cell proliferation|response to UV|response to gamma radiation|gene expression|hemopoiesis|positive regulation of transforming growth factor beta receptor signaling pathway|positive regulation of histone methylation|positive regulation of protein binding|regulation of activin receptor signaling pathway|histone lysine methylation|positive regulation of apoptotic process|positive regulation of cysteine-type endopeptidase activity involved in apoptotic process|negative regulation of sequence-specific DNA binding transcription factor activity|negative regulation of osteoblast differentiation|positive regulation of osteoblast differentiation|negative regulation of cyclin-dependent protein serine/threonine kinase activity|negative regulation of cell cycle|negative regulation of transcription, DNA-templated|positive regulation of transcription from RNA polymerase II promoter|negative regulation of JNK cascade|negative regulation of organ growth|embryonic skeletal system morphogenesis|positive regulation of cell division|negative regulation of telomerase activity|palate development|maternal process involved in female pregnancy|	four-way junction DNA binding|Y-form DNA binding|chromatin binding|double-stranded DNA binding|protein binding|histone-lysine N-methyltransferase activity|protein binding, bridging|sequence-specific DNA binding|transcription regulatory region DNA binding|protein N-terminus binding|R-SMAD binding|	0.8	0.0431
ENSG00000168079	SCARA5	scavenger receptor class A, member 5	integral component of plasma membrane|cell surface|	cellular iron ion homeostasis|endocytosis|receptor-mediated endocytosis|receptor-mediated endocytosis|regulation of gene expression|regulation of blood coagulation|cellular response to heat|iron ion transmembrane transport|protein homotrimerization|	scavenger receptor activity|ferritin receptor activity|	-1.1	0.0431
ENSG00000255639	RP11-234B24.6	N/A	None	None	None	1.8	0.0431
ENSG00000268674	FAM231B	family with sequence similarity 231, member B	None	None	None	1.3	0.0431
ENSG00000152760	TCTEX1D1	Tctex1 domain containing 1	None	None	None	-1.2	0.0431
ENSG00000198924	DCLRE1A	DNA cross-link repair 1A	nucleus|	nucleotide-excision repair|mitotic nuclear division|	hydrolase activity|	1.1	0.0433
ENSG00000126870	WDR60	WD repeat domain 60	extracellular space|cilium|extracellular vesicular exosome|	cell projection organization|	None	-0.7	0.0433
ENSG00000124802	EEF1E1	eukaryotic translation elongation factor 1 epsilon 1	nucleus|cytoplasm|cytosol|extracellular vesicular exosome|	tRNA aminoacylation for protein translation|negative regulation of cell proliferation|gene expression|positive regulation of apoptotic process|positive regulation of DNA damage response, signal transduction by p53 class mediator|	protein binding|	-2	0.0433
ENSG00000136122	BORA	bora, aurora kinase A activator	cytosol|	G2/M transition of mitotic cell cycle|mitotic cell cycle|mitotic nuclear division|regulation of mitosis|regulation of protein localization|regulation of mitotic spindle organization|	protein binding|protein kinase binding|	2.4	0.0433
ENSG00000255737	AGAP2-AS1	AGAP2 antisense RNA 1	None	None	None	-0.9	0.0433
ENSG00000213398	LCAT	lecithin-cholesterol acyltransferase	extracellular region|extracellular space|high-density lipoprotein particle|extracellular vesicular exosome|	phospholipid metabolic process|phosphatidylcholine biosynthetic process|cholesterol metabolic process|cholesterol transport|very-low-density lipoprotein particle remodeling|high-density lipoprotein particle remodeling|cholesterol esterification|lipoprotein metabolic process|lipoprotein biosynthetic process|cholesterol homeostasis|reverse cholesterol transport|small molecule metabolic process|regulation of high-density lipoprotein particle assembly|	phosphatidylcholine-sterol O-acyltransferase activity|phosphatidylcholine-sterol O-acyltransferase activity|protein binding|apolipoprotein A-I binding|	-1.2	0.0435
ENSG00000104142	VPS18	vacuolar protein sorting 18 homolog (S. cerevisiae)	lysosomal membrane|early endosome|actin filament|HOPS complex|late endosome membrane|	intracellular protein transport|endosome organization|lysosome organization|vesicle-mediated transport|	actin binding|protein binding|metal ion binding|	0.8	0.0435
ENSG00000136052	SLC41A2	solute carrier family 41 (magnesium transporter), member 2	plasma membrane|integral component of membrane|	cation transport|transmembrane transport|	cation transmembrane transporter activity|	1.6	0.0435
ENSG00000178802	MPI	mannose phosphate isomerase	cytosol|extracellular vesicular exosome|	dolichol-linked oligosaccharide biosynthetic process|GDP-mannose biosynthetic process|GDP-mannose biosynthetic process|protein N-linked glycosylation via asparagine|post-translational protein modification|cellular protein metabolic process|	mannose-6-phosphate isomerase activity|zinc ion binding|	1.1	0.0435
