## Extended Data Tables for "APOE4/4 is linked to damaging lipid droplets in Alzheimer’s microglia": Extended_Data_Table_3.xls (part 2 of 3)

### Sheet: Extended_Data_Table_4_2 (continued)
#GeneID	Symbol	GeneInfo	Localization	Process	Function	Effect Score	p-value
ENSG00000133069	TMCC2	transmembrane and coiled-coil domain family 2	integral component of membrane|	None	protein binding|	1.8	0.0436
ENSG00000180929	GPR62	G protein-coupled receptor 62	cellular_component|plasma membrane|integral component of membrane|receptor complex|	G-protein coupled receptor signaling pathway|biological_process|	G-protein coupled receptor activity|	-1.6	0.0438
ENSG00000157873	TNFRSF14	tumor necrosis factor receptor superfamily, member 14	plasma membrane|integral component of plasma membrane|external side of plasma membrane|	positive regulation of cytokine secretion involved in immune response|immune response|cell surface receptor signaling pathway|response to virus|viral process|T cell costimulation|tumor necrosis factor-mediated signaling pathway|negative regulation of alpha-beta T cell proliferation|positive regulation of peptidyl-tyrosine phosphorylation|defense response to Gram-negative bacterium|defense response to Gram-positive bacterium|positive regulation of T cell migration|	virus receptor activity|tumor necrosis factor-activated receptor activity|protein binding|ubiquitin protein ligase binding|	1.7	0.0438
ENSG00000134453	RBM17	RNA binding motif protein 17	nucleus|spliceosomal complex|cytoplasm|	alternative mRNA splicing, via spliceosome|	nucleotide binding|RNA binding|protein binding|	-1.5	0.0438
ENSG00000108559	NUP88	nucleoporin 88kDa	nucleus|nuclear pore|cytosol|	mitotic cell cycle|carbohydrate metabolic process|mitotic nuclear envelope disassembly|hexose transport|regulation of glucose transport|protein transport|glucose transport|viral process|cytokine-mediated signaling pathway|small molecule metabolic process|mRNA transport|transmembrane transport|	transporter activity|	-0.9	0.0438
ENSG00000169727	GPS1	G protein pathway suppressor 1	nucleus|cytoplasm|COP9 signalosome|	inactivation of MAPK activity|cell cycle|JNK cascade|cullin deneddylation|	GTPase inhibitor activity|protein binding|	1.4	0.0438
ENSG00000164049	FBXW12	F-box and WD repeat domain containing 12	None	None	None	0.8	0.0438
ENSG00000183305	MAGEA2B	melanoma antigen family A, 2B	nucleus|PML body|	negative regulation of transcription from RNA polymerase II promoter|transcription, DNA-templated|negative regulation of protein sumoylation|cellular protein catabolic process|positive regulation of ubiquitin-protein transferase activity|signal transduction by p53 class mediator|cellular senescence|negative regulation of protein acetylation|	protein binding|ubiquitin protein ligase binding|histone deacetylase binding|repressing transcription factor binding|	-0.8	0.044
ENSG00000235109	ZSCAN31	zinc finger and SCAN domain containing 31	nucleus|	transcription, DNA-templated|regulation of transcription, DNA-templated|	DNA binding|sequence-specific DNA binding transcription factor activity|metal ion binding|	0.8	0.044
ENSG00000187871	GFRAL	GDNF family receptor alpha like	plasma membrane|integral component of membrane|	stress-activated protein kinase signaling cascade|negative regulation of neuron apoptotic process|negative regulation of extrinsic apoptotic signaling pathway in absence of ligand|	None	-0.8	0.044
ENSG00000109685	WHSC1	Wolf-Hirschhorn syndrome candidate 1	nucleus|chromosome|nucleolus|cytoplasm|nuclear membrane|	negative regulation of transcription from RNA polymerase II promoter|membranous septum morphogenesis|atrial septum primum morphogenesis|atrial septum secundum morphogenesis|transcription, DNA-templated|anatomical structure morphogenesis|histone lysine methylation|bone development|	DNA binding|chromatin binding|protein binding|zinc ion binding|histone-lysine N-methyltransferase activity|	1.1	0.044
ENSG00000133142	TCEAL4	transcription elongation factor A (SII)-like 4	nucleus|	transcription, DNA-templated|regulation of transcription, DNA-templated|	None	1.3	0.0442
ENSG00000100479	POLE2	polymerase (DNA directed), epsilon 2, accessory subunit	nucleus|nucleoplasm|epsilon DNA polymerase complex|intracellular membrane-bounded organelle|	G1/S transition of mitotic cell cycle|mitotic cell cycle|telomere maintenance via recombination|telomere maintenance|DNA replication|DNA replication initiation|DNA repair|transcription-coupled nucleotide-excision repair|nucleotide-excision repair|nucleotide-excision repair, DNA gap filling|telomere maintenance via semi-conservative replication|	DNA binding|DNA-directed DNA polymerase activity|	3.3	0.0442
ENSG00000108963	DPH1	diphthamide biosynthesis 1	nucleus|cytoplasm|	translation|cell proliferation|peptidyl-diphthamide biosynthetic process from peptidyl-histidine|	None	1.4	0.0442
ENSG00000164291	ARSK	arylsulfatase family, member K	extracellular region|endoplasmic reticulum lumen|	sphingolipid metabolic process|glycosphingolipid metabolic process|post-translational protein modification|cellular protein metabolic process|small molecule metabolic process|	arylsulfatase activity|metal ion binding|	0.6	0.0442
ENSG00000172803	SNX32	sorting nexin 32	endosome|	intracellular protein transport|	phosphatidylinositol binding|	0.8	0.0444
ENSG00000105639	JAK3	Janus kinase 3	cytosol|cytoskeleton|endomembrane system|membrane|	negative regulation of dendritic cell cytokine production|protein phosphorylation|enzyme linked receptor protein signaling pathway|tyrosine phosphorylation of STAT protein|STAT protein import into nucleus|peptidyl-tyrosine phosphorylation|B cell differentiation|negative regulation of interleukin-10 production|negative regulation of interleukin-12 production|intracellular signal transduction|interleukin-4-mediated signaling pathway|T cell homeostasis|T cell homeostasis|innate immune response|negative regulation of FasL biosynthetic process|negative regulation of T-helper 1 cell differentiation|positive regulation of transcription from RNA polymerase II promoter|negative regulation of T cell activation|JAK-STAT cascade involved in growth hormone signaling pathway|regulation of T cell apoptotic process|negative regulation of thymocyte apoptotic process|response to interleukin-2|response to interleukin-4|response to interleukin-15|response to interleukin-9|positive regulation of dendritic cell apoptotic process|positive regulation of extrinsic apoptotic signaling pathway in absence of ligand|	protein tyrosine kinase activity|protein tyrosine kinase activity|non-membrane spanning protein tyrosine kinase activity|protein binding|ATP binding|protein phosphatase binding|	2.1	0.0444
ENSG00000105722	ERF	Ets2 repressor factor	nucleus|nucleoplasm|cytosol|	negative regulation of transcription from RNA polymerase II promoter|transcription from RNA polymerase II promoter|cell cycle|ectodermal cell differentiation|cell differentiation|trophoblast giant cell differentiation|chorio-allantoic fusion|	sequence-specific DNA binding RNA polymerase II transcription factor activity|transcription corepressor activity|sequence-specific DNA binding|	-1.2	0.0444
ENSG00000101843	PSMD10	proteasome (prosome, macropain) 26S subunit, non-ATPase, 10	proteasome complex|nucleus|nucleoplasm|cytoplasm|cytosol|proteasome regulatory particle|proteasome regulatory particle, base subcomplex|intermediate filament cytoskeleton|	G1/S transition of mitotic cell cycle|negative regulation of transcription from RNA polymerase II promoter|protein polyubiquitination|mitotic cell cycle|antigen processing and presentation of peptide antigen via MHC class I|antigen processing and presentation of exogenous peptide antigen via MHC class I, TAP-dependent|regulation of cellular amino acid metabolic process|apoptotic process|DNA damage response, signal transduction by p53 class mediator resulting in cell cycle arrest|cytoplasmic sequestering of NF-kappaB|gene expression|viral process|RNA metabolic process|mRNA metabolic process|positive regulation of cell growth|anaphase-promoting complex-dependent proteasomal ubiquitin-dependent protein catabolic process|positive regulation of protein ubiquitination|negative regulation of NF-kappaB transcription factor activity|positive regulation of proteasomal ubiquitin-dependent protein catabolic process|positive regulation of proteasomal ubiquitin-dependent protein catabolic process|cellular nitrogen compound metabolic process|antigen processing and presentation of exogenous peptide antigen via MHC class I|regulation of apoptotic process|negative regulation of apoptotic process|negative regulation of apoptotic process|negative regulation of apoptotic process|negative regulation of MAPK cascade|negative regulation of DNA damage response, signal transduction by p53 class mediator|small molecule metabolic process|positive regulation of cyclin-dependent protein serine/threonine kinase activity|negative regulation of ubiquitin-protein ligase activity involved in mitotic cell cycle|positive regulation of ubiquitin-protein ligase activity involved in mitotic cell cycle|regulation of ubiquitin-protein ligase activity involved in mitotic cell cycle|proteasome regulatory particle assembly|negative regulation of release of cytochrome c from mitochondria|	protein binding|transcription factor binding|	0.7	0.0444
ENSG00000161664	ASB16	ankyrin repeat and SOCS box containing 16	None	protein ubiquitination|intracellular signal transduction|	protein binding|	-1.8	0.0444
ENSG00000157693	C9ORF91	chromosome 9 open reading frame 91	cellular_component|integral component of membrane|	biological_process|	molecular_function|	1	0.0444
ENSG00000156471	PTDSS1	phosphatidylserine synthase 1	endoplasmic reticulum membrane|endoplasmic reticulum membrane|membrane|membrane|integral component of membrane|	phospholipid metabolic process|phosphatidylserine biosynthetic process|phosphatidylserine biosynthetic process|small molecule metabolic process|glycerophospholipid biosynthetic process|	transferase activity|	1.9	0.0444
ENSG00000101057	MYBL2	v-myb avian myeloblastosis viral oncogene homolog-like 2	nucleus|nucleoplasm|Myb complex|	G2/M transition of mitotic cell cycle|mitotic cell cycle|transcription, DNA-templated|positive regulation of transcription from RNA polymerase II promoter|regulation of cell cycle|spindle assembly involved in mitosis|	RNA polymerase II core promoter proximal region sequence-specific DNA binding|RNA polymerase II core promoter proximal region sequence-specific DNA binding transcription factor activity involved in positive regulation of transcription|chromatin binding|sequence-specific DNA binding transcription factor activity|protein binding|	1	0.0444
ENSG00000130208	APOC1	apolipoprotein C-I	endoplasmic reticulum|very-low-density lipoprotein particle|high-density lipoprotein particle|chylomicron|extracellular vesicular exosome|	lipid metabolic process|triglyceride metabolic process|cholesterol metabolic process|positive regulation of cholesterol esterification|negative regulation of phosphatidylcholine catabolic process|negative regulation of very-low-density lipoprotein particle clearance|regulation of cholesterol transport|negative regulation of cholesterol transport|cholesterol efflux|phospholipid efflux|plasma lipoprotein particle remodeling|high-density lipoprotein particle remodeling|very-low-density lipoprotein particle assembly|chylomicron remnant clearance|very-low-density lipoprotein particle clearance|lipoprotein metabolic process|positive regulation of catalytic activity|negative regulation of fatty acid biosynthetic process|negative regulation of lipid metabolic process|negative regulation of receptor-mediated endocytosis|negative regulation of lipid catabolic process|negative regulation of lipoprotein lipase activity|	phospholipase inhibitor activity|fatty acid binding|phosphatidylcholine binding|lipase inhibitor activity|phosphatidylcholine-sterol O-acyltransferase activator activity|	-1.5	0.0446
ENSG00000251139	RP11-701P16.2	N/A	None	None	None	0.8	0.0446
ENSG00000167792	NDUFV1	NADH dehydrogenase (ubiquinone) flavoprotein 1, 51kDa	mitochondrial inner membrane|mitochondrial inner membrane|mitochondrial respiratory chain complex I|mitochondrial respiratory chain complex I|mitochondrial respiratory chain complex I|	mitochondrial electron transport, NADH to ubiquinone|mitochondrial electron transport, NADH to ubiquinone|respiratory electron transport chain|cellular metabolic process|small molecule metabolic process|	NADH dehydrogenase (ubiquinone) activity|FMN binding|metal ion binding|NAD binding|4 iron, 4 sulfur cluster binding|	-2.1	0.0446
ENSG00000100714	MTHFD1	methylenetetrahydrofolate dehydrogenase (NADP+ dependent) 1, methenyltetrahydrofolate cyclohydrolase, formyltetrahydrofolate synthetase	mitochondrion|cytosol|cytosol|membrane|extracellular vesicular exosome|	histidine biosynthetic process|purine nucleotide biosynthetic process|one-carbon metabolic process|vitamin metabolic process|water-soluble vitamin metabolic process|methionine biosynthetic process|folic acid-containing compound biosynthetic process|tetrahydrofolate interconversion|small molecule metabolic process|folic acid metabolic process|oxidation-reduction process|	formate-tetrahydrofolate ligase activity|formate-tetrahydrofolate ligase activity|methenyltetrahydrofolate cyclohydrolase activity|methenyltetrahydrofolate cyclohydrolase activity|methylenetetrahydrofolate dehydrogenase [NAD(P)+] activity|methylenetetrahydrofolate dehydrogenase (NADP+) activity|ATP binding|	1.6	0.0446
ENSG00000121743	GJA3	gap junction protein, alpha 3, 46kDa	connexon complex|integral component of membrane|	transport|cell-cell signaling|visual perception|transmembrane transport|	gap junction channel activity|	-2.4	0.0446
ENSG00000126460	PRRG2	proline rich Gla (G-carboxyglutamic acid) 2	extracellular region|integral component of plasma membrane|	None	calcium ion binding|	0.8	0.0446
ENSG00000167749	KLK4	kallikrein-related peptidase 4	extracellular region|	proteolysis|amelogenesis|	serine-type endopeptidase activity|serine-type peptidase activity|metal ion binding|	-0.7	0.0446
ENSG00000102057	KCND1	potassium voltage-gated channel, Shal-related subfamily, member 1	cellular_component|plasma membrane|voltage-gated potassium channel complex|dendrite|neuronal cell body|	synaptic transmission|regulation of ion transmembrane transport|protein homooligomerization|potassium ion transmembrane transport|	delayed rectifier potassium channel activity|metal ion binding|	0.8	0.0446
ENSG00000266118	RP11-507M3.1	N/A	None	None	None	1	0.0448
ENSG00000100028	SNRPD3	small nuclear ribonucleoprotein D3 polypeptide 18kDa	nucleus|nucleoplasm|spliceosomal complex|U7 snRNP|U1 snRNP|U4 snRNP|U12-type spliceosomal complex|cytoplasm|cytosol|cytosol|small nuclear ribonucleoprotein complex|methylosome|pICln-Sm protein complex|SMN-Sm protein complex|extracellular vesicular exosome|catalytic step 2 spliceosome|	spliceosomal snRNP assembly|spliceosomal snRNP assembly|mRNA splicing, via spliceosome|mRNA splicing, via spliceosome|transcription from RNA polymerase II promoter|termination of RNA polymerase II transcription|histone mRNA metabolic process|RNA splicing|gene expression|RNA metabolic process|mRNA 3'-end processing|ncRNA metabolic process|	protein binding|enzyme binding|poly(A) RNA binding|histone pre-mRNA DCP binding|	-1.5	0.0448
ENSG00000083782	EPYC	epiphycan	proteinaceous extracellular matrix|	female pregnancy|	glycosaminoglycan binding|	1	0.0448
ENSG00000171608	PIK3CD	phosphatidylinositol-4,5-bisphosphate 3-kinase, catalytic subunit delta	cytosol|plasma membrane|phosphatidylinositol 3-kinase complex|mast cell granule|	natural killer cell differentiation|B cell homeostasis|cytokine production|adaptive immune response|mast cell chemotaxis|respiratory burst involved in defense response|protein phosphorylation|phospholipid metabolic process|phosphatidylinositol biosynthetic process|inflammatory response|signal transduction|epidermal growth factor receptor signaling pathway|fibroblast growth factor receptor signaling pathway|T cell chemotaxis|phosphatidylinositol 3-kinase signaling|natural killer cell activation|T cell differentiation|neutrophil chemotaxis|natural killer cell chemotaxis|B cell chemotaxis|phosphatidylinositol-3-phosphate biosynthetic process|Fc-epsilon receptor signaling pathway|T cell activation|B cell activation|mast cell degranulation|small molecule metabolic process|innate immune response|phosphatidylinositol phosphorylation|neurotrophin TRK receptor signaling pathway|phosphatidylinositol-mediated signaling|T cell receptor signaling pathway|B cell receptor signaling pathway|mast cell differentiation|neutrophil extravasation|	protein binding|ATP binding|1-phosphatidylinositol-3-kinase activity|phosphatidylinositol 3-kinase activity|1-phosphatidylinositol-4-phosphate 3-kinase activity|phosphatidylinositol-4,5-bisphosphate 3-kinase activity|	1.5	0.0448
ENSG00000204564	C6ORF136	chromosome 6 open reading frame 136	mitochondrion|	None	None	2	0.0448
ENSG00000105518	TMEM205	transmembrane protein 205	integral component of membrane|extracellular vesicular exosome|	None	None	1.2	0.045
ENSG00000211781	TRAV7	T cell receptor alpha variable 7	None	None	None	-1.3	0.045
ENSG00000138375	SMARCAL1	SWI/SNF related, matrix associated, actin dependent regulator of chromatin, subfamily a-like 1	nucleus|DNA replication factor A complex|site of double-strand break|	DNA strand renaturation|DNA strand renaturation|ATP catabolic process|ATP catabolic process|DNA metabolic process|regulation of transcription from RNA polymerase II promoter|cellular response to DNA damage stimulus|chromatin modification|replication fork processing|	DNA binding|helicase activity|protein binding|ATP binding|DNA-dependent ATPase activity|annealing helicase activity|annealing helicase activity|	0.8	0.045
ENSG00000164902	PHAX	phosphorylated adaptor for RNA export	nucleus|nucleoplasm|nucleolus|cytosol|Cajal body|neuronal cell body|intracellular membrane-bounded organelle|	spliceosomal snRNP assembly|snRNA export from nucleus|gene expression|protein transport|RNA metabolic process|ncRNA metabolic process|	RNA binding|toxic substance binding|	1.6	0.045
ENSG00000163931	TKT	transketolase	nucleus|peroxisome|cytosol|extracellular vesicular exosome|	carbohydrate metabolic process|xylulose biosynthetic process|pentose-phosphate shunt|energy reserve metabolic process|pentose-phosphate shunt, non-oxidative branch|regulation of growth|small molecule metabolic process|glyceraldehyde-3-phosphate biosynthetic process|	transketolase activity|transketolase activity|protein homodimerization activity|metal ion binding|cofactor binding|	0.9	0.045
ENSG00000174963	ZIC4	Zic family member 4	nucleus|	None	DNA binding|metal ion binding|	2.5	0.045
ENSG00000073464	CLCN4	chloride channel, voltage-sensitive 4	endosome membrane|integral component of membrane|early endosome membrane|late endosome membrane|	transport|chloride transport|ion transmembrane transport|regulation of anion transport|regulation of anion transport|transmembrane transport|chloride transmembrane transport|	voltage-gated chloride channel activity|chloride channel activity|ATP binding|antiporter activity|	1.9	0.045
ENSG00000244165	P2RY11	purinergic receptor P2Y, G-protein coupled, 11	plasma membrane|integral component of plasma membrane|	adenosine receptor signaling pathway|defense response|G-protein coupled receptor signaling pathway|activation of adenylate cyclase activity|phospholipase C-activating G-protein coupled receptor signaling pathway|synaptic transmission|calcium-mediated signaling|neuronal signal transduction|G-protein coupled purinergic nucleotide receptor signaling pathway|cellular response to ATP|	receptor activity|neurotransmitter receptor activity|G-protein coupled purinergic nucleotide receptor activity|ATP-activated nucleotide receptor activity|	0.8	0.045
ENSG00000203722	RAET1G	retinoic acid early transcript 1G	extracellular region|endoplasmic reticulum|plasma membrane|integral component of membrane|anchored component of membrane|	antigen processing and presentation|natural killer cell mediated cytotoxicity|	natural killer cell lectin-like receptor binding|	-2.5	0.045
ENSG00000154814	OXNAD1	oxidoreductase NAD-binding domain containing 1	cellular_component|mitochondrion|	biological_process|oxidation-reduction process|	molecular_function|oxidoreductase activity|	-1.2	0.045
ENSG00000205359	SLCO6A1	solute carrier organic anion transporter family, member 6A1	plasma membrane|integral component of membrane|	transport|	transporter activity|	1.2	0.045
ENSG00000066294	CD84	CD84 molecule	plasma membrane|integral component of plasma membrane|extracellular vesicular exosome|	defense response|homophilic cell adhesion|blood coagulation|leukocyte migration|	receptor activity|protein binding|	0.8	0.0451
ENSG00000169783	LINGO1	leucine rich repeat and Ig domain containing 1	plasma membrane|integral component of membrane|	central nervous system neuron development|neuron projection development|protein kinase B signaling|neurotrophin TRK receptor signaling pathway|negative regulation of oligodendrocyte differentiation|regulation of axonogenesis|negative regulation of axonogenesis|	epidermal growth factor receptor binding|	0.8	0.0451
ENSG00000116120	FARSB	phenylalanyl-tRNA synthetase, beta subunit	cytoplasm|cytosol|membrane|	translation|tRNA aminoacylation for protein translation|phenylalanyl-tRNA aminoacylation|gene expression|	magnesium ion binding|RNA binding|phenylalanine-tRNA ligase activity|ATP binding|	-1.3	0.0451
ENSG00000161649	CD300LG	CD300 molecule-like family member g	integral component of membrane|basolateral plasma membrane|apical plasma membrane|multivesicular body membrane|extracellular vesicular exosome|	immune system process|	None	-1.6	0.0451
ENSG00000106688	SLC1A1	solute carrier family 1 (neuronal/epithelial high affinity glutamate transporter, system Xag), member 1	plasma membrane|integral component of plasma membrane|membrane|extracellular vesicular exosome|	ion transport|synaptic transmission|protein homooligomerization|L-glutamate import|transmembrane transport|D-aspartate import|	L-glutamate transmembrane transporter activity|glutamate:sodium symporter activity|glutamate binding|sodium:dicarboxylate symporter activity|	-0.8	0.0451
ENSG00000105854	PON2	paraoxonase 2	extracellular region|nucleus|mitochondrion|lysosome|plasma membrane|	response to oxidative stress|aromatic compound catabolic process|	arylesterase activity|identical protein binding|metal ion binding|	0.7	0.0451
ENSG00000168930	TRIM49	tripartite motif containing 49	intracellular|	None	zinc ion binding|	1.3	0.0451
ENSG00000134371	CDC73	cell division cycle 73	nucleus|Cdc73/Paf1 complex|	negative regulation of transcription from RNA polymerase II promoter|endodermal cell fate commitment|transcription, DNA-templated|mRNA polyadenylation|cell cycle|negative regulation of cell proliferation|histone monoubiquitination|Wnt signaling pathway|stem cell maintenance|positive regulation of Wnt signaling pathway|positive regulation of mRNA 3'-end processing|protein destabilization|positive regulation of transcription elongation from RNA polymerase II promoter|histone H2B ubiquitination|negative regulation of myeloid cell differentiation|positive regulation of transcription from RNA polymerase II promoter|negative regulation of fibroblast proliferation|negative regulation of epithelial cell proliferation|cellular response to lipopolysaccharide|negative regulation of G1/S transition of mitotic cell cycle|	RNA polymerase II core binding|protein binding|	1	0.0453
ENSG00000132842	AP3B1	adaptor-related protein complex 3, beta 1 subunit	lysosomal membrane|Golgi apparatus|membrane|AP-3 adaptor complex|clathrin-coated vesicle membrane|	protein targeting to lysosome|intracellular protein transport|blood coagulation|anterograde axon cargo transport|melanosome organization|antigen processing and presentation, exogenous lipid antigen via MHC class Ib|anterograde synaptic vesicle transport|positive regulation of NK T cell differentiation|	protein phosphatase binding|GTP-dependent protein binding|	0.7	0.0453
ENSG00000135218	CD36	CD36 molecule (thrombospondin receptor)	extracellular space|Golgi apparatus|plasma membrane|plasma membrane|integral component of plasma membrane|external side of plasma membrane|cell surface|cell surface|membrane|endocytic vesicle membrane|platelet alpha granule membrane|membrane raft|phagocytic vesicle|	negative regulation of transcription from RNA polymerase II promoter|positive regulation of cell-matrix adhesion|toll-like receptor signaling pathway|antigen processing and presentation of peptide antigen via MHC class I|antigen processing and presentation of exogenous peptide antigen via MHC class I, TAP-dependent|platelet degranulation|MyD88-dependent toll-like receptor signaling pathway|lipid metabolic process|receptor-mediated endocytosis|receptor-mediated endocytosis|receptor-mediated endocytosis|phagocytosis, recognition|cell adhesion|cell surface receptor signaling pathway|nitric oxide mediated signal transduction|blood coagulation|positive regulation of macrophage derived foam cell differentiation|positive regulation of cholesterol storage|plasma membrane long-chain fatty acid transport|lipid storage|cGMP-mediated signaling|platelet activation|positive regulation of blood coagulation|cholesterol transport|positive regulation of interleukin-12 production|positive regulation of interleukin-6 production|positive regulation of tumor necrosis factor production|toll-like receptor 2 signaling pathway|toll-like receptor 4 signaling pathway|plasma lipoprotein particle clearance|low-density lipoprotein particle clearance|response to stilbenoid|toll-like receptor TLR1:TLR2 signaling pathway|toll-like receptor TLR6:TLR2 signaling pathway|antigen processing and presentation of exogenous peptide antigen via MHC class I|lipoprotein transport|lipoprotein transport|negative regulation of transcription factor import into nucleus|positive regulation of I-kappaB kinase/NF-kappaB signaling|apoptotic cell clearance|positive regulation of MAPK cascade|negative regulation of growth of symbiont in host|cellular lipid metabolic process|small molecule metabolic process|long-chain fatty acid import|innate immune response|positive regulation of peptidyl-tyrosine phosphorylation|defense response to Gram-positive bacterium|low-density lipoprotein particle mediated signaling|positive regulation of phagocytosis, engulfment|positive regulation of macrophage cytokine production|cellular response to bacterial lipopeptide|cellular response to lipopolysaccharide|cellular response to lipoteichoic acid|cellular response to hydroperoxide|regulation of removal of superoxide radicals|positive regulation of blood microparticle formation|positive regulation of reactive oxygen species metabolic process|	low-density lipoprotein receptor activity|low-density lipoprotein receptor activity|high-density lipoprotein particle binding|lipid binding|low-density lipoprotein particle binding|transforming growth factor beta binding|thrombospondin receptor activity|lipoteichoic acid receptor activity|lipoprotein particle binding|	-1	0.0453
ENSG00000108352	RAPGEFL1	Rap guanine nucleotide exchange factor (GEF)-like 1	intracellular|membrane|	G-protein coupled receptor signaling pathway|small GTPase mediated signal transduction|nervous system development|positive regulation of GTPase activity|positive regulation of GTPase activity|	guanyl-nucleotide exchange factor activity|	0.6	0.0453
ENSG00000117322	CR2	complement component (3d/Epstein Barr virus) receptor 2	plasma membrane|external side of plasma membrane|integral component of membrane|receptor complex|extracellular vesicular exosome|	complement receptor mediated signaling pathway|immune response|complement activation, classical pathway|B cell differentiation|B cell proliferation|innate immune response|	complement binding|DNA binding|complement receptor activity|transmembrane signaling receptor activity|protein homodimerization activity|	3.2	0.0453
ENSG00000070831	CDC42	cell division cycle 42	Golgi membrane|cytoplasm|microtubule organizing center|cytosol|plasma membrane|plasma membrane|membrane|secretory granule|filopodium|midbody|cytoplasmic ribonucleoprotein granule|neuron projection|neuronal cell body|apical part of cell|spindle midzone|extracellular vesicular exosome|mitotic spindle|	sprouting angiogenesis|cardiac conduction system development|keratinocyte development|GTP catabolic process|Golgi organization|regulation of mitosis|nuclear migration|establishment or maintenance of cell polarity|epidermal growth factor receptor signaling pathway|small GTPase mediated signal transduction|axon guidance|blood coagulation|positive regulation of gene expression|negative regulation of gene expression|substantia nigra development|actin cytoskeleton organization|macrophage differentiation|hair follicle morphogenesis|positive regulation of pseudopodium assembly|T cell costimulation|negative regulation of protein complex assembly|keratinization|regulation of protein stability|positive regulation of cytokinesis|positive regulation of peptidyl-serine phosphorylation|adherens junction organization|cellular protein localization|establishment or maintenance of apical/basal cell polarity|multicellular organism growth|Fc-gamma receptor signaling pathway involved in phagocytosis|negative regulation of epidermal growth factor receptor signaling pathway|regulation of protein catabolic process|muscle cell differentiation|regulation of protein heterodimerization activity|positive regulation of neuron apoptotic process|positive regulation of phosphatidylinositol 3-kinase activity|innate immune response|positive regulation of DNA replication|regulation of protein kinase activity|positive regulation of JNK cascade|filopodium assembly|positive regulation of metalloenzyme activity|neuron fate determination|actin filament bundle assembly|regulation of small GTPase mediated signal transduction|positive regulation of muscle cell differentiation|regulation of filopodium assembly|establishment of Golgi localization|positive regulation of synapse structural plasticity|regulation of attachment of spindle microtubules to kinetochore|heart contraction|canonical Wnt signaling pathway|submandibular salivary gland formation|epithelial-mesenchymal cell signaling|hair follicle placode formation|positive regulation of hair follicle cell proliferation|organelle transport along microtubule|actin filament branching|epithelial cell-cell adhesion|positive regulation of intracellular protein transport|positive regulation of substrate adhesion-dependent cell spreading|	GTPase activity|protein binding|GTP binding|protein kinase binding|protein kinase binding|GTP-dependent protein binding|mitogen-activated protein kinase kinase kinase binding|thioesterase binding|apolipoprotein A-I receptor binding|identical protein binding|	-0.8	0.0453
ENSG00000271130	IGHV3OR16-8	immunoglobulin heavy variable 3/OR16-8 (non-functional)	None	None	None	1.3	0.0453
ENSG00000211679	IGLC3	immunoglobulin lambda constant 3 (Kern-Oz+ marker)	extracellular region|extracellular space|plasma membrane|	complement activation|complement activation, classical pathway|Fc-epsilon receptor signaling pathway|Fc-gamma receptor signaling pathway involved in phagocytosis|innate immune response|regulation of immune response|	antigen binding|	-1.1	0.0453
ENSG00000172985	SH3RF3	SH3 domain containing ring finger 3	None	None	protein binding|zinc ion binding|	0.9	0.0456
ENSG00000064726	BTBD1	BTB (POZ) domain containing 1	cytoplasmic mRNA processing body|protein complex|	protein ubiquitination|regulation of protein binding|	protein binding|	-1.6	0.0456
ENSG00000086827	ZW10	zw10 kinetochore protein	kinetochore|condensed chromosome kinetochore|spindle pole|nucleus|cytoplasm|endoplasmic reticulum|endoplasmic reticulum membrane|kinetochore microtubule|cytosol|membrane|	mitotic sister chromatid segregation|establishment of mitotic spindle orientation|mitotic cell cycle|protein complex assembly|ER to Golgi vesicle-mediated transport|mitotic metaphase plate congression|mitotic cell cycle checkpoint|regulation of exit from mitosis|meiotic nuclear division|protein transport|protein localization to kinetochore|	protein binding|centromeric DNA binding|	2.6	0.0456
ENSG00000243641	OR13C7P	olfactory receptor, family 13, subfamily C, member 7 pseudogene	None	None	None	3.9	0.0456
ENSG00000175390	EIF3F	eukaryotic translation initiation factor 3, subunit F	cytosol|eukaryotic translation initiation factor 3 complex|eukaryotic translation initiation factor 3 complex|membrane|eukaryotic 43S preinitiation complex|eukaryotic 48S preinitiation complex|	formation of translation preinitiation complex|translation|translational initiation|translational initiation|translational initiation|regulation of translational initiation|proteolysis|gene expression|protein deubiquitination|cellular protein metabolic process|	translation initiation factor activity|translation initiation factor activity|translation initiation factor activity|ubiquitin-specific protease activity|protein binding|	-1.4	0.0458
ENSG00000169688	MT1B	metallothionein 1B	nucleus|cytoplasm|perinuclear region of cytoplasm|	negative regulation of growth|cellular response to zinc ion|	zinc ion binding|	-1.1	0.0458
ENSG00000145390	USP53	ubiquitin specific peptidase 53	cellular_component|	ubiquitin-dependent protein catabolic process|biological_process|	None	1.1	0.0458
ENSG00000070081	NUCB2	nucleobindin 2	extracellular space|nuclear outer membrane|endoplasmic reticulum|endoplasmic reticulum-Golgi intermediate compartment|Golgi apparatus|cytosol|plasma membrane|extracellular vesicular exosome|	None	DNA binding|calcium ion binding|protein binding|	-0.7	0.0458
ENSG00000170215	FAM27B	family with sequence similarity 27, member B	None	None	None	1	0.0458
ENSG00000135722	FBXL8	F-box and leucine-rich repeat protein 8	None	None	protein binding|	0.6	0.0458
ENSG00000126787	DLGAP5	discs, large (Drosophila) homolog-associated protein 5	nucleus|nucleus|cytoplasm|microtubule organizing center|spindle pole centrosome|spindle pole centrosome|	mitotic M phase|mitotic M phase|mitotic chromosome movement towards spindle pole|cell-cell signaling|cell proliferation|dephosphorylation|dephosphorylation|positive regulation of mitotic metaphase/anaphase transition|	phosphoprotein phosphatase activity|phosphoprotein phosphatase activity|protein binding|	1.8	0.046
ENSG00000128708	HAT1	histone acetyltransferase 1	nuclear chromatin|nucleus|nucleoplasm|cytoplasm|nuclear matrix|intracellular membrane-bounded organelle|protein complex|	DNA packaging|chromatin organization|DNA replication-dependent nucleosome assembly|DNA replication-independent nucleosome assembly|chromatin silencing at telomere|internal protein amino acid acetylation|response to nutrient|histone acetylation|	histone acetyltransferase activity|protein binding|	-1	0.046
ENSG00000187145	MRPS21	mitochondrial ribosomal protein S21	mitochondrial small ribosomal subunit|	translation|	structural constituent of ribosome|poly(A) RNA binding|	-1.1	0.046
ENSG00000162994	CLHC1	clathrin heavy chain linker domain containing 1	None	None	None	-0.8	0.046
ENSG00000185105	MYADML2	myeloid-associated differentiation marker-like 2	cytoplasm|integral component of membrane|	None	None	1.3	0.046
ENSG00000178896	EXOSC4	exosome component 4	exosome (RNase complex)|nucleus|nucleolus|cytoplasm|cytoplasm|cytosol|transcriptionally active chromatin|	nuclear-transcribed mRNA catabolic process, deadenylation-dependent decay|maturation of 5.8S rRNA|nuclear-transcribed mRNA catabolic process|rRNA processing|gene expression|RNA metabolic process|mRNA metabolic process|positive regulation of cell growth|exonucleolytic nuclear-transcribed mRNA catabolic process involved in deadenylation-dependent decay|DNA deamination|defense response to virus|nuclear mRNA surveillance|histone mRNA catabolic process|RNA phosphodiester bond hydrolysis, exonucleolytic|	3'-5'-exoribonuclease activity|protein binding|AU-rich element binding|	1.3	0.046
ENSG00000154654	NCAM2	neural cell adhesion molecule 2	plasma membrane|integral component of membrane|axon|	neuron cell-cell adhesion|axonal fasciculation|sensory perception of smell|	None	1.3	0.046
ENSG00000124659	TBCC	tubulin folding cofactor C	cytoplasm|cytoskeleton|microtubule|photoreceptor connecting cilium|	cell morphogenesis|GTP catabolic process|protein folding|post-chaperonin tubulin folding pathway|cellular protein metabolic process|'de novo' posttranslational protein folding|	GTPase activity|chaperone binding|	1.8	0.046
ENSG00000086619	ERO1LB	ERO1-like beta (S. cerevisiae)	endoplasmic reticulum|endoplasmic reticulum membrane|	protein folding|oxidation-reduction process|	protein disulfide isomerase activity|protein binding|oxidoreductase activity|oxidoreductase activity, acting on a sulfur group of donors, disulfide as acceptor|unfolded protein binding|	1	0.0462
ENSG00000092470	WDR76	WD repeat domain 76	None	None	None	-0.8	0.0462
ENSG00000135838	NPL	N-acetylneuraminate pyruvate lyase (dihydrodipicolinate synthase)	cytoplasm|	carbohydrate metabolic process|N-acetylneuraminate catabolic process|N-acetylneuraminate catabolic process|	N-acetylneuraminate lyase activity|	-1	0.0462
ENSG00000089116	LHX5	LIM homeobox 5	nucleus|	transcription, DNA-templated|spinal cord association neuron differentiation|cerebellar Purkinje cell differentiation|hippocampus development|cell proliferation in forebrain|forebrain neuron differentiation|cerebellar Purkinje cell-granule cell precursor cell signaling involved in regulation of granule cell precursor cell proliferation|positive regulation of transcription, DNA-templated|	sequence-specific DNA binding transcription factor activity|zinc ion binding|sequence-specific DNA binding|	-0.6	0.0464
ENSG00000261147	RP11-697E2.6	N/A	None	None	None	2.5	0.0464
ENSG00000121895	TMEM156	transmembrane protein 156	integral component of membrane|	None	None	-2	0.0464
ENSG00000160695	VPS11	vacuolar protein sorting 11 homolog (S. cerevisiae)	lysosomal membrane|endosome|endocytic vesicle|HOPS complex|late endosome membrane|	intracellular protein transport|vesicle-mediated transport|	nucleotide binding|protein binding|zinc ion binding|	1.8	0.0464
ENSG00000117362	APH1A	APH1A gamma secretase subunit	endoplasmic reticulum|endoplasmic reticulum membrane|Golgi apparatus|plasma membrane|integral component of plasma membrane|membrane|Golgi cisterna membrane|	metanephros development|membrane protein ectodomain proteolysis|Notch signaling pathway|Notch receptor processing|Notch receptor processing|protein processing|membrane protein intracellular domain proteolysis|membrane protein intracellular domain proteolysis|amyloid precursor protein catabolic process|amyloid precursor protein catabolic process|positive regulation of apoptotic process|positive regulation of catalytic activity|neurotrophin TRK receptor signaling pathway|apoptotic signaling pathway|	endopeptidase activity|protein binding|	0.6	0.0464
ENSG00000173267	SNCG	synuclein, gamma (breast cancer-specific protein 1)	microtubule organizing center|spindle|plasma membrane|neuronal cell body|axon terminus|perinuclear region of cytoplasm|extracellular vesicular exosome|	aggressive behavior|synaptic transmission|adult locomotory behavior|regulation of dopamine secretion|response to cocaine|response to drug|regulation of neurotransmitter secretion|synapse organization|cellular response to hydrostatic pressure|	alpha-tubulin binding|beta-tubulin binding|	-0.9	0.0464
ENSG00000180917	CMTR2	cap methyltransferase 2	nucleus|cytoplasm|integral component of membrane|	7-methylguanosine mRNA capping|cap2 mRNA methylation|	mRNA (nucleoside-2'-O-)-methyltransferase activity|	-1.5	0.0464
ENSG00000112697	TMEM30A	transmembrane protein 30A	endoplasmic reticulum|Golgi apparatus|membrane|integral component of membrane|apical plasma membrane|transport vesicle membrane|	drug transmembrane transport|protein localization to endosome|phospholipid translocation|positive regulation of protein exit from endoplasmic reticulum|	protein binding|	-1	0.0465
ENSG00000173585	CCR9	chemokine (C-C motif) receptor 9	plasma membrane|integral component of plasma membrane|	chemotaxis|immune response|cellular defense response|G-protein coupled receptor signaling pathway|positive regulation of cytosolic calcium ion concentration|chemokine-mediated signaling pathway|chemokine-mediated signaling pathway|	chemokine receptor activity|C-C chemokine receptor activity|	-1	0.0465
ENSG00000176979	TRIM60	tripartite motif containing 60	intracellular|	None	zinc ion binding|	1.2	0.0465
ENSG00000125447	GGA3	golgi-associated, gamma adaptin ear containing, ARF binding protein 3	trans-Golgi network|endosome membrane|clathrin adaptor complex|	intracellular protein transport|vesicle-mediated transport|positive regulation of protein catabolic process|	protein binding|ADP-ribosylation factor binding|	-1	0.0465
ENSG00000167986	DDB1	damage-specific DNA binding protein 1, 127kDa	extracellular space|nucleus|nucleoplasm|cytoplasm|Cul4A-RING E3 ubiquitin ligase complex|Cul4B-RING E3 ubiquitin ligase complex|extracellular vesicular exosome|Cul4-RING E3 ubiquitin ligase complex|	nucleotide-excision repair, DNA damage removal|DNA repair|nucleotide-excision repair|viral process|Wnt signaling pathway|histone H2A monoubiquitination|protein ubiquitination involved in ubiquitin-dependent protein catabolic process|proteasome-mediated ubiquitin-dependent protein catabolic process|UV-damage excision repair|regulation of mitotic cell cycle phase transition|	DNA binding|damaged DNA binding|protein binding|	1.9	0.0465
ENSG00000108651	UTP6	UTP6, small subunit (SSU) processome component, homolog (yeast)	nucleolus|	rRNA processing|	None	2.1	0.0465
ENSG00000180953	ST20	suppressor of tumorigenicity 20	mitochondrial outer membrane|	intrinsic apoptotic signaling pathway in response to DNA damage|negative regulation of apoptotic process|extrinsic apoptotic signaling pathway in absence of ligand|negative regulation of intrinsic apoptotic signaling pathway|	protein homodimerization activity|protein heterodimerization activity|	-0.9	0.0465
ENSG00000169087	HSPBAP1	HSPB (heat shock 27kDa) associated protein 1	cytoplasm|	None	None	-0.6	0.0465
ENSG00000159069	FBXW5	F-box and WD repeat domain containing 5	cytoplasm|SCF ubiquitin ligase complex|Cul4-RING E3 ubiquitin ligase complex|	mitotic nuclear division|protein ubiquitination|protein ubiquitination|SCF-dependent proteasomal ubiquitin-dependent protein catabolic process|proteasome-mediated ubiquitin-dependent protein catabolic process|centrosome duplication|	protein binding|protein kinase binding|	-1.1	0.0465
ENSG00000182459	TEX19	testis expressed 19	cytoplasm|	meiotic nuclear division|spermatogenesis|cell differentiation|	None	1.3	0.0468
ENSG00000186377	CYP4X1	cytochrome P450, family 4, subfamily X, polypeptide 1	endoplasmic reticulum membrane|integral component of membrane|	oxidation-reduction process|	iron ion binding|heme binding|aromatase activity|	0.7	0.0468
ENSG00000110660	SLC35F2	solute carrier family 35, member F2	cellular_component|integral component of membrane|	transport|biological_process|	molecular_function|	0.7	0.0468
ENSG00000163818	LZTFL1	leucine zipper transcription factor-like 1	cytoplasm|BBSome|	establishment of protein localization to organelle|	protein binding|identical protein binding|	-2.4	0.0468
ENSG00000182611	HIST1H2AJ	histone cluster 1, H2aj	None	None	None	-1.3	0.0468
ENSG00000113212	PCDHB7	protocadherin beta 7	plasma membrane|integral component of membrane|	homophilic cell adhesion|	calcium ion binding|	1.5	0.0468
ENSG00000143669	LYST	lysosomal trafficking regulator	cytosol|microtubule cytoskeleton|	neutrophil mediated immunity|T cell mediated immunity|phospholipid metabolic process|microtubule-based process|lysosome organization|blood coagulation|leukocyte chemotaxis|melanosome organization|endosome to lysosome transport via multivesicular body sorting pathway|positive regulation of natural killer cell activation|secretion of lysosomal enzymes|mast cell secretory granule organization|natural killer cell mediated cytotoxicity|response to drug|defense response to bacterium|defense response to protozoan|pigmentation|defense response to virus|phospholipid homeostasis|	protein binding|	3.6	0.047
ENSG00000106244	PDAP1	PDGFA associated protein 1	None	signal transduction|cell proliferation|	poly(A) RNA binding|	-1.1	0.047
ENSG00000078098	FAP	fibroblast activation protein, alpha	extracellular space|integral component of membrane|lamellipodium|cell junction|lamellipodium membrane|invadopodium membrane|	proteolysis|negative regulation of extracellular matrix disassembly|endothelial cell migration|regulation of fibrinolysis|	protease binding|endopeptidase activity|metalloendopeptidase activity|serine-type endopeptidase activity|protein binding|peptidase activity|serine-type peptidase activity|serine-type peptidase activity|serine-type peptidase activity|dipeptidyl-peptidase activity|protein homodimerization activity|protein dimerization activity|	-2.1	0.047
ENSG00000113810	SMC4	structural maintenance of chromosomes 4	condensin complex|condensin complex|nucleus|nucleus|nucleoplasm|cytoplasm|cytosol|	mitotic sister chromatid segregation|mitotic cell cycle|mitotic chromosome condensation|meiotic chromosome condensation|meiotic chromosome segregation|kinetochore organization|	protein binding|ATP binding|protein heterodimerization activity|	-1.6	0.047
ENSG00000100575	TIMM9	translocase of inner mitochondrial membrane 9 homolog (yeast)	mitochondrion|mitochondrial inner membrane|mitochondrial inner membrane|mitochondrial intermembrane space|mitochondrial intermembrane space protein transporter complex|mitochondrial intermembrane space protein transporter complex|	protein targeting to mitochondrion|sensory perception of sound|cellular protein metabolic process|protein import into mitochondrial inner membrane|protein import into mitochondrial inner membrane|chaperone-mediated protein transport|	transporter activity|protein binding|zinc ion binding|protein homodimerization activity|chaperone binding|	-1.1	0.047
ENSG00000112146	FBXO9	F-box protein 9	ubiquitin ligase complex|cytoplasm|SCF ubiquitin ligase complex|	protein ubiquitination|protein ubiquitination|protein ubiquitination|SCF-dependent proteasomal ubiquitin-dependent protein catabolic process|regulation of TOR signaling|	ubiquitin-protein transferase activity|protein binding|	-2	0.047
ENSG00000110619	CARS	cysteinyl-tRNA synthetase	cytoplasm|cytoplasm|cytosol|cytosol|	tRNA aminoacylation for protein translation|cysteinyl-tRNA aminoacylation|gene expression|	tRNA binding|tRNA binding|tRNA binding|cysteine-tRNA ligase activity|cysteine-tRNA ligase activity|protein binding|ATP binding|protein homodimerization activity|protein homodimerization activity|metal ion binding|	1	0.0472
ENSG00000130475	FCHO1	FCH domain only 1	plasma membrane|coated pit|clathrin-coated vesicle|	clathrin coat assembly|clathrin-mediated endocytosis|	protein binding|AP-2 adaptor complex binding|	0.7	0.0472
ENSG00000152942	RAD17	RAD17 homolog (S. pombe)	chromosome, telomeric region|nucleus|nucleoplasm|	DNA replication checkpoint|DNA damage checkpoint|DNA replication|DNA repair|cellular response to DNA damage stimulus|mitotic cell cycle checkpoint|negative regulation of DNA replication|regulation of phosphorylation|	protein binding|ATP binding|nucleoside-triphosphatase activity|	-1.7	0.0472
ENSG00000032444	PNPLA6	patatin-like phospholipase domain containing 6	endoplasmic reticulum membrane|membrane|integral component of membrane|	angiogenesis|cell death|organ morphogenesis|lipid catabolic process|phosphatidylcholine metabolic process|	lysophospholipase activity|	1.7	0.0472
ENSG00000255835	RP4-559A3.7	N/A	None	None	None	-1.5	0.0472
ENSG00000171865	RNASEH1	ribonuclease H1	nucleus|mitochondrion|	mitochondrial DNA replication|RNA catabolic process|RNA phosphodiester bond hydrolysis|RNA phosphodiester bond hydrolysis, endonucleolytic|	magnesium ion binding|nucleic acid binding|RNA binding|RNA-DNA hybrid ribonuclease activity|ribonuclease activity|protein homodimerization activity|	-1.5	0.0472
ENSG00000219492	RP11-1396O13.13	N/A	None	None	None	-2	0.0474
ENSG00000075292	ZNF638	zinc finger protein 638	nucleus|nucleoplasm|cytoplasm|nuclear speck|intracellular membrane-bounded organelle|	transcription, DNA-templated|regulation of transcription, DNA-templated|RNA splicing|	nucleotide binding|double-stranded DNA binding|RNA binding|zinc ion binding|poly(A) RNA binding|	-0.7	0.0474
ENSG00000101846	STS	steroid sulfatase (microsomal), isozyme S	lysosome|endosome|endoplasmic reticulum|endoplasmic reticulum lumen|endoplasmic reticulum membrane|Golgi apparatus|plasma membrane|membrane|integral component of membrane|intracellular membrane-bounded organelle|	sphingolipid metabolic process|glycosphingolipid metabolic process|steroid catabolic process|female pregnancy|epidermis development|post-translational protein modification|cellular protein metabolic process|small molecule metabolic process|	steryl-sulfatase activity|sulfuric ester hydrolase activity|metal ion binding|	2.5	0.0474
ENSG00000102103	PQBP1	polyglutamine binding protein 1	nucleus|cytoplasm|cytoplasmic stress granule|nuclear speck|neuronal ribonucleoprotein granule|	alternative mRNA splicing, via spliceosome|transcription, DNA-templated|regulation of transcription, DNA-templated|neuron projection development|regulation of RNA splicing|	DNA binding|transcription coactivator activity|ribonucleoprotein complex binding|	0.8	0.0474
ENSG00000140931	CMTM3	CKLF-like MARVEL transmembrane domain containing 3	extracellular space|integral component of membrane|	chemotaxis|	cytokine activity|	-1.1	0.0474
ENSG00000076351	SLC46A1	solute carrier family 46 (folate transporter), member 1	cytoplasm|plasma membrane|integral component of membrane|apical plasma membrane|brush border membrane|	vitamin metabolic process|water-soluble vitamin metabolic process|cellular iron ion homeostasis|folic acid transport|heme transport|small molecule metabolic process|folic acid metabolic process|methotrexate transport|transmembrane transport|	folic acid binding|folic acid transporter activity|heme transporter activity|methotrexate transporter activity|	0.9	0.0474
ENSG00000184697	CLDN6	claudin 6	plasma membrane|tight junction|integral component of membrane|	calcium-independent cell-cell adhesion|	structural molecule activity|identical protein binding|	0.7	0.0474
ENSG00000104756	KCTD9	potassium channel tetramerization domain containing 9	None	protein homooligomerization|	None	-1.5	0.0474
ENSG00000184348	HIST1H2AK	histone cluster 1, H2ak	nucleosome|nucleus|extracellular vesicular exosome|	nucleosome assembly|biological_process|	molecular_function|DNA binding|protein heterodimerization activity|	0.7	0.0476
ENSG00000233927	RPS28	ribosomal protein S28	cytoplasm|cytosol|small ribosomal subunit|cytosolic small ribosomal subunit|extracellular vesicular exosome|	nuclear-transcribed mRNA catabolic process, nonsense-mediated decay|rRNA processing|translation|translation|translational initiation|translational elongation|translational termination|SRP-dependent cotranslational protein targeting to membrane|gene expression|viral process|RNA metabolic process|mRNA metabolic process|viral life cycle|viral transcription|ribosomal small subunit biogenesis|cellular protein metabolic process|	structural constituent of ribosome|poly(A) RNA binding|	-2.8	0.0476
ENSG00000132522	GPS2	G protein pathway suppressor 2	nucleus|transcriptional repressor complex|	negative regulation of transcription from RNA polymerase II promoter|inactivation of MAPK activity|cell cycle|JNK cascade|negative regulation of JNK cascade|	transcription corepressor activity|GTPase inhibitor activity|protein binding|	1	0.0476
ENSG00000136463	TACO1	translational activator of mitochondrially encoded cytochrome c oxidase I	nucleus|mitochondrion|	regulation of translation|	None	-1.7	0.0476
ENSG00000142156	COL6A1	collagen, type VI, alpha 1	extracellular region|extracellular region|proteinaceous extracellular matrix|collagen type VI trimer|lysosomal membrane|endoplasmic reticulum lumen|membrane|extracellular matrix|extracellular matrix|sarcolemma|protein complex|extracellular vesicular exosome|	osteoblast differentiation|cell adhesion|axon guidance|extracellular matrix disassembly|extracellular matrix organization|collagen catabolic process|protein heterotrimerization|cellular response to amino acid stimulus|	platelet-derived growth factor binding|	0.9	0.0476
ENSG00000185523	C1ORF227	N/A	None	None	None	0.6	0.0476
ENSG00000101079	NDRG3	NDRG family member 3	cytoplasm|extracellular vesicular exosome|	spermatogenesis|cell differentiation|negative regulation of cell growth|	molecular_function|	1.3	0.0476
ENSG00000143994	ABHD1	abhydrolase domain containing 1	integral component of membrane|	biological_process|metabolic process|	molecular_function|hydrolase activity|	-0.9	0.0477
ENSG00000163012	ZSWIM2	zinc finger, SWIM-type containing 2	None	protein polyubiquitination|apoptotic process|positive regulation of extrinsic apoptotic signaling pathway via death domain receptors|	ubiquitin-protein transferase activity|zinc ion binding|ligase activity|protein self-association|	-0.8	0.0477
ENSG00000198034	RPS4X	ribosomal protein S4, X-linked	cytosol|ribosome|polysome|small ribosomal subunit|membrane|cytosolic small ribosomal subunit|cytosolic small ribosomal subunit|ribonucleoprotein complex|cytoplasmic ribonucleoprotein granule|extracellular vesicular exosome|	nuclear-transcribed mRNA catabolic process, nonsense-mediated decay|translation|translation|translation|translational initiation|translational elongation|translational termination|SRP-dependent cotranslational protein targeting to membrane|multicellular organismal development|positive regulation of cell proliferation|gene expression|viral process|RNA metabolic process|mRNA metabolic process|viral life cycle|viral transcription|cellular protein metabolic process|positive regulation of translation|	structural constituent of ribosome|rRNA binding|poly(A) RNA binding|	-1.3	0.0477
ENSG00000117410	ATP6V0B	ATPase, H+ transporting, lysosomal 21kDa, V0 subunit b	vacuolar membrane|endosome membrane|integral component of membrane|phagocytic vesicle membrane|proton-transporting V-type ATPase, V0 domain|	cellular iron ion homeostasis|insulin receptor signaling pathway|ATP hydrolysis coupled proton transport|proton transport|transferrin transport|interaction with host|transmembrane transport|phagosome maturation|	transporter activity|hydrogen ion transmembrane transporter activity|	-2.9	0.0477
ENSG00000197601	FAR1	fatty acyl CoA reductase 1	peroxisome|peroxisomal membrane|peroxisomal matrix|integral component of membrane|	ether lipid biosynthetic process|ether lipid biosynthetic process|wax biosynthetic process|long-chain fatty-acyl-CoA metabolic process|cellular lipid metabolic process|small molecule metabolic process|glycerophospholipid biosynthetic process|oxidation-reduction process|	long-chain-fatty-acyl-CoA reductase activity|fatty-acyl-CoA reductase (alcohol-forming) activity|	1	0.0477
ENSG00000156802	ATAD2	ATPase family, AAA domain containing 2	nucleus|extracellular vesicular exosome|	ATP catabolic process|transcription, DNA-templated|positive regulation of transcription, DNA-templated|	ATP binding|ATPase activity|	2.2	0.048
ENSG00000105135	ILVBL	ilvB (bacterial acetolactate synthase)-like	cellular_component|membrane|integral component of membrane|	biological_process|metabolic process|	magnesium ion binding|molecular_function|transferase activity|thiamine pyrophosphate binding|	1.2	0.048
ENSG00000184471	C1QTNF8	C1q and tumor necrosis factor related protein 8	extracellular region|collagen trimer|	None	None	-0.9	0.048
ENSG00000115657	ABCB6	ATP-binding cassette, sub-family B (MDR/TAP), member 6	mitochondrion|mitochondrial envelope|mitochondrial outer membrane|mitochondrial outer membrane|endosome|endoplasmic reticulum|Golgi apparatus|plasma membrane|integral component of mitochondrial outer membrane|ATP-binding cassette (ABC) transporter complex|extracellular vesicular exosome|	ATP catabolic process|porphyrin-containing compound biosynthetic process|transport|cellular iron ion homeostasis|brain development|heme transport|heme transport|skin development|transmembrane transport|transmembrane transport|	ATP binding|heme transporter activity|heme-transporting ATPase activity|efflux transmembrane transporter activity|heme binding|	3.2	0.048
ENSG00000115290	GRB14	growth factor receptor-bound protein 14	Golgi membrane|cytoplasm|cytosol|plasma membrane|endosome membrane|intracellular membrane-bounded organelle|	signal transduction|blood coagulation|positive regulation of signal transduction|positive regulation of signal transduction|leukocyte migration|	SH3/SH2 adaptor activity|	-2.9	0.0482
ENSG00000156804	FBXO32	F-box protein 32	nucleolus|Z disc|	response to denervation involved in regulation of muscle adaptation|protein ubiquitination|	protein binding|	0.7	0.0482
ENSG00000138411	HECW2	HECT, C2 and WW domain containing E3 ubiquitin protein ligase 2	nucleus|cytoplasm|	protein ubiquitination involved in ubiquitin-dependent protein catabolic process|	ubiquitin-protein transferase activity|ligase activity|	-1.1	0.0482
ENSG00000143786	CNIH3	cornichon family AMPA receptor auxiliary protein 3	cell junction|alpha-amino-3-hydroxy-5-methyl-4-isoxazolepropionic acid selective glutamate receptor complex|dendritic shaft|postsynaptic membrane|	synaptic transmission, glutamatergic|intracellular signal transduction|regulation of membrane potential|regulation of alpha-amino-3-hydroxy-5-methyl-4-isoxazole propionate selective glutamate receptor activity|	channel regulator activity|	0.7	0.0482
ENSG00000228368	AC106873.4	N/A	None	None	None	1	0.0482
ENSG00000188760	TMEM198	transmembrane protein 198	plasma membrane|integral component of membrane|cytoplasmic membrane-bounded vesicle|	multicellular organismal development|Wnt signaling pathway|positive regulation of canonical Wnt signaling pathway|	None	0.7	0.0482
ENSG00000180264	GPR144	G protein-coupled receptor 144	plasma membrane|integral component of membrane|	G-protein coupled receptor signaling pathway|neuropeptide signaling pathway|	G-protein coupled receptor activity|	-1.8	0.0482
ENSG00000170509	HSD17B13	hydroxysteroid (17-beta) dehydrogenase 13	cellular_component|extracellular region|	biological_process|oxidation-reduction process|	molecular_function|oxidoreductase activity|	-0.8	0.0482
ENSG00000175414	ARL10	ADP-ribosylation factor-like 10	intracellular|	small GTPase mediated signal transduction|	GTP binding|	1	0.0482
ENSG00000185608	MRPL40	mitochondrial ribosomal protein L40	nucleus|nucleolus|mitochondrion|mitochondrial ribosome|	anatomical structure morphogenesis|	poly(A) RNA binding|	-1.5	0.0482
ENSG00000170348	TMED10	transmembrane emp24-like trafficking protein 10 (yeast)	Golgi membrane|Golgi membrane|endoplasmic reticulum|endoplasmic reticulum membrane|endoplasmic reticulum-Golgi intermediate compartment|Golgi apparatus|cis-Golgi network|plasma membrane|integral component of membrane|COPI-coated vesicle|trans-Golgi network transport vesicle|transport vesicle membrane|secretory granule membrane|endoplasmic reticulum-Golgi intermediate compartment membrane|melanosome|zymogen granule membrane|extracellular vesicular exosome|gamma-secretase complex|	response to acid|kidney development|intracellular protein transport|ER to Golgi vesicle-mediated transport|retrograde vesicle-mediated transport, Golgi to ER|Golgi organization|beta-amyloid formation|cargo loading into vesicle|COPI-coated vesicle budding|response to alkaloid|regulated secretory pathway|vesicle targeting, to, from or within Golgi|COPI coating of Golgi vesicle|COPII vesicle coating|protein oligomerization|	protein binding|syntaxin binding|protein complex binding|	1.4	0.0482
ENSG00000149716	ORAOV1	oral cancer overexpressed 1	cellular_component|	biological_process|	molecular_function|	1.5	0.0484
ENSG00000081307	UBA5	ubiquitin-like modifier activating enzyme 5	nucleus|cytoplasm|cytosol|intracellular membrane-bounded organelle|	response to endoplasmic reticulum stress|oxidation-reduction process|protein ufmylation|protein ufmylation|	protein binding|ATP binding|oxidoreductase activity, acting on the CH-OH group of donors, NAD or NADP as acceptor|metal ion binding|cofactor binding|UFM1 activating enzyme activity|	0.8	0.0484
ENSG00000140598	EFTUD1	elongation factor Tu GTP binding domain containing 1	None	GTP catabolic process|translational elongation|mature ribosome assembly|	translation elongation factor activity|GTPase activity|GTP binding|ribosome binding|	-1.4	0.0484
ENSG00000204574	ABCF1	ATP-binding cassette, sub-family F (GCN20), member 1	nuclear envelope|nuclear envelope|nucleoplasm|nucleoplasm|cytoplasm|ribosome|membrane|polysomal ribosome|	ATP catabolic process|translation|translational initiation|inflammatory response|positive regulation of translation|	protein binding|ATP binding|ATP binding|translation factor activity, nucleic acid binding|translation activator activity|ATPase activity|ribosome binding|poly(A) RNA binding|	-1.4	0.0484
ENSG00000174915	PTDSS2	phosphatidylserine synthase 2	endoplasmic reticulum membrane|endoplasmic reticulum membrane|membrane|integral component of membrane|	phospholipid metabolic process|phosphatidylserine biosynthetic process|phosphatidylserine biosynthetic process|small molecule metabolic process|glycerophospholipid biosynthetic process|	CDP-diacylglycerol-serine O-phosphatidyltransferase activity|	0.9	0.0484
ENSG00000152413	HOMER1	homer homolog 1 (Drosophila)	integral component of plasma membrane|Z disc|cell junction|neuronal cell body|costamere|dendritic shaft|apical part of cell|postsynaptic membrane|neuronal postsynaptic density|	skeletal muscle contraction|phospholipase C-activating G-protein coupled glutamate receptor signaling pathway|synaptic transmission|circadian rhythm|positive regulation of signal transduction|response to nicotine|protein localization to synapse|behavioral response to cocaine|skeletal muscle fiber development|chemical homeostasis within a tissue|response to calcium ion|positive regulation of calcium ion transport|regulation of calcium ion import|regulation of store-operated calcium entry|regulation of cation channel activity|	type 5 metabotropic glutamate receptor binding|protein complex scaffold|signaling adaptor activity|identical protein binding|ion channel binding|protein heterodimerization activity|scaffold protein binding|	-1.9	0.0484
ENSG00000136271	DDX56	DEAD (Asp-Glu-Ala-Asp) box helicase 56	nucleolus|membrane|	ATP catabolic process|rRNA processing|	ATP-dependent RNA helicase activity|ATP binding|poly(A) RNA binding|	-1.5	0.0484
ENSG00000144401	METTL21A	methyltransferase like 21A	cytoplasm|	protein methylation|peptidyl-lysine methylation|	protein binding|protein-lysine N-methyltransferase activity|Hsp70 protein binding|ATPase binding|	1.9	0.0484
ENSG00000173530	TNFRSF10D	tumor necrosis factor receptor superfamily, member 10d, decoy with truncated death domain	integral component of membrane|	apoptotic process|signal transduction|negative regulation of apoptotic process|	transmembrane signaling receptor activity|TRAIL binding|	-0.8	0.0484
ENSG00000233812	AC139426.2	N/A	None	None	None	0.9	0.0486
ENSG00000103044	HAS3	hyaluronan synthase 3	plasma membrane|integral component of plasma membrane|integral component of membrane|hyaluranon cable|	carbohydrate metabolic process|glycosaminoglycan metabolic process|hyaluronan metabolic process|hyaluronan biosynthetic process|hyaluronan biosynthetic process|hyaluronan biosynthetic process|small molecule metabolic process|extracellular polysaccharide biosynthetic process|positive regulation of transcription, DNA-templated|extracellular matrix assembly|positive regulation of hyaluranon cable assembly|	hyaluronan synthase activity|	-0.8	0.0486
ENSG00000063177	RPL18	ribosomal protein L18	nucleus|nucleolus|cytoplasm|cytosol|membrane|cytosolic large ribosomal subunit|	nuclear-transcribed mRNA catabolic process, nonsense-mediated decay|translation|translation|translational initiation|translational elongation|translational termination|SRP-dependent cotranslational protein targeting to membrane|gene expression|viral process|RNA metabolic process|mRNA metabolic process|viral life cycle|viral transcription|cellular protein metabolic process|	RNA binding|structural constituent of ribosome|	-1	0.0486
ENSG00000106028	SSBP1	single-stranded DNA binding protein 1, mitochondrial	nucleus|mitochondrion|mitochondrial nucleoid|extracellular vesicular exosome|	DNA replication|positive regulation of helicase activity|mitochondrion morphogenesis|	chromatin binding|single-stranded DNA binding|protein binding|poly(A) RNA binding|	1.2	0.0486
ENSG00000196648	GOLGA6L20	N/A	None	None	None	1	0.0486
ENSG00000163064	EN1	engrailed homeobox 1	nucleus|membrane|	skeletal system development|anatomical structure morphogenesis|dorsal/ventral pattern formation|proximal/distal pattern formation|midbrain development|hindbrain development|midbrain-hindbrain boundary development|embryonic forelimb morphogenesis|response to cocaine|pigmentation|positive regulation of transcription from RNA polymerase II promoter|neuron development|	sequence-specific DNA binding transcription factor activity|sequence-specific DNA binding|	-0.9	0.0486
ENSG00000117569	PTBP2	polypyrimidine tract binding protein 2	spliceosomal complex|	mRNA splice site selection|negative regulation of RNA splicing|regulation of neural precursor cell proliferation|	nucleotide binding|mRNA binding|poly(A) RNA binding|	-0.9	0.0486
ENSG00000221837	KRTAP10-9	keratin associated protein 10-9	keratin filament|	None	None	-0.9	0.0486
ENSG00000141127	PRPSAP2	phosphoribosyl pyrophosphate synthetase-associated protein 2	ribose phosphate diphosphokinase complex|	nucleobase-containing compound metabolic process|nucleotide biosynthetic process|negative regulation of catalytic activity|bone development|	magnesium ion binding|ribose phosphate diphosphokinase activity|enzyme inhibitor activity|	1.8	0.0486
ENSG00000174437	ATP2A2	ATPase, Ca++ transporting, cardiac muscle, slow twitch 2	endoplasmic reticulum membrane|endoplasmic reticulum membrane|integral component of plasma membrane|membrane|sarcoplasmic reticulum|platelet dense tubular network membrane|sarcoplasmic reticulum membrane|intracellular membrane-bounded organelle|	regulation of the force of heart contraction|transport|cellular calcium ion homeostasis|ER-nucleus signaling pathway|cell adhesion|blood coagulation|metabolic process|epidermis development|positive regulation of heart rate|ion transmembrane transport|negative regulation of heart contraction|transmembrane transport|relaxation of cardiac muscle|sarcoplasmic reticulum calcium ion transport|calcium ion transmembrane transport|calcium ion transmembrane transport|regulation of cardiac muscle cell membrane potential|	calcium-transporting ATPase activity|protein binding|ATP binding|protein C-terminus binding|enzyme binding|S100 protein binding|metal ion binding|calcium-transporting ATPase activity involved in regulation of cardiac muscle cell membrane potential|	-1.2	0.0486
ENSG00000155111	CDK19	cyclin-dependent kinase 19	None	protein phosphorylation|regulation of cell cycle|	cyclin-dependent protein serine/threonine kinase activity|ATP binding|	-0.7	0.0488
ENSG00000025156	HSF2	heat shock transcription factor 2	nucleus|cytoplasm|	transcription from RNA polymerase II promoter|response to stress|spermatogenesis|positive regulation of transcription from RNA polymerase II promoter|	RNA polymerase II intronic transcription regulatory region sequence-specific DNA binding|sequence-specific DNA binding transcription factor activity|transcription coactivator activity|protein homodimerization activity|	1.1	0.0488
ENSG00000117305	HMGCL	3-hydroxymethyl-3-methylglutaryl-CoA lyase	mitochondrion|mitochondrial inner membrane|mitochondrial matrix|mitochondrial matrix|peroxisome|	liver development|leucine catabolic process|acyl-CoA metabolic process|mitochondrion organization|response to nutrient|embryo development|response to starvation|cellular lipid metabolic process|small molecule metabolic process|cellular ketone body metabolic process|ketone body biosynthetic process|ketone body biosynthetic process|protein tetramerization|response to fatty acid|	fatty-acyl-CoA binding|magnesium ion binding|hydroxymethylglutaryl-CoA lyase activity|hydroxymethylglutaryl-CoA lyase activity|receptor binding|manganese ion binding|carboxylic acid binding|protein homodimerization activity|metal ion binding|	-1.3	0.0488
ENSG00000181016	LSMEM1	leucine-rich single-pass membrane protein 1	cytoplasm|integral component of membrane|	None	None	0.6	0.0488
ENSG00000141994	DUS3L	dihydrouridine synthase 3-like (S. cerevisiae)	None	tRNA dihydrouridine synthesis|oxidation-reduction process|	tRNA dihydrouridine synthase activity|poly(A) RNA binding|metal ion binding|flavin adenine dinucleotide binding|	-1.8	0.049
ENSG00000254536	RP11-108K14.8	N/A	None	None	None	1.1	0.049
ENSG00000173846	PLK3	polo-like kinase 3	nucleus|nucleolus|cytoplasm|Golgi stack|centrosome|dendrite|neuronal cell body|	cell cycle checkpoint|G1/S transition of mitotic cell cycle|mitotic S phase|G2/M transition of mitotic cell cycle|negative regulation of transcription from RNA polymerase II promoter|response to reactive oxygen species|cytokinesis|protein phosphorylation|apoptotic process|response to osmotic stress|cellular response to DNA damage stimulus|cellular response to DNA damage stimulus|mitotic cell cycle checkpoint|endomitotic cell cycle|response to radiation|cytoplasmic microtubule organization|negative regulation of apoptotic process|protein kinase B signaling|regulation of cell division|Golgi disassembly|positive regulation of intracellular protein transport|positive regulation of proteasomal ubiquitin-dependent protein catabolic process involved in cellular response to hypoxia|	p53 binding|protein serine/threonine kinase activity|protein binding|ATP binding|	1.7	0.049
ENSG00000142039	CCDC97	coiled-coil domain containing 97	None	None	None	-0.9	0.0492
ENSG00000104859	CLASRP	CLK4-associating serine/arginine rich protein	nucleus|	mRNA processing|RNA splicing|	None	-1.5	0.0492
ENSG00000163072	NOSTRIN	nitric oxide synthase trafficking	nucleus|cytoskeleton|plasma membrane|endocytic vesicle membrane|	endocytosis|signal transduction|small molecule metabolic process|negative regulation of transcription, DNA-templated|nitric oxide metabolic process|regulation of nitric-oxide synthase activity|	DNA binding|protein binding|	-1.5	0.0492
ENSG00000137251	TINAG	tubulointerstitial nephritis antigen	basement membrane|	proteolysis|receptor-mediated endocytosis|immune response|cell adhesion|	nucleotide binding|cysteine-type endopeptidase activity|scavenger receptor activity|polysaccharide binding|	0.9	0.0492
ENSG00000004809	SLC22A16	solute carrier family 22 (organic cation/carnitine transporter), member 16	plasma membrane|plasma membrane|integral component of membrane|	multicellular organismal development|spermatogenesis|single fertilization|organic cation transport|amine transport|carnitine transport|cell differentiation|sperm motility|acid secretion|transmembrane transport|carnitine transmembrane transport|	amine transmembrane transporter activity|organic cation transmembrane transporter activity|carnitine transmembrane transporter activity|	-1	0.0492
ENSG00000226976	COX6A1P2	cytochrome c oxidase subunit VIa polypeptide 1 pseudogene 2	None	None	None	-1.9	0.0494
ENSG00000121236	TRIM6	tripartite motif containing 6	cytoplasm|	protein trimerization|	molecular_function|zinc ion binding|	0.8	0.0494
ENSG00000104643	MTMR9	myotubularin related protein 9	cytoplasm|	dephosphorylation|regulation of catalytic activity|	protein binding|phosphatase activity|enzyme regulator activity|	1.3	0.0494
ENSG00000125445	MRPS7	mitochondrial ribosomal protein S7	mitochondrion|cytosolic small ribosomal subunit|	translation|	RNA binding|structural constituent of ribosome|poly(A) RNA binding|	1.5	0.0496
ENSG00000060339	CCAR1	cell division cycle and apoptosis regulator 1	nucleoplasm|perinuclear region of cytoplasm|	mRNA splicing, via spliceosome|transcription, DNA-templated|regulation of transcription, DNA-templated|apoptotic process|cell cycle|RNA splicing|gene expression|	protein binding|ligand-dependent nuclear receptor transcription coactivator activity|poly(A) RNA binding|	0.6	0.0496
ENSG00000163702	IL17RC	interleukin 17 receptor C	plasma membrane|integral component of membrane|	cytokine-mediated signaling pathway|positive regulation of cytokine production involved in inflammatory response|	interleukin-17 receptor activity|	0.6	0.0496
ENSG00000156575	PRG3	proteoglycan 3	None	histamine biosynthetic process|immune response|negative regulation of translation|leukotriene biosynthetic process|neutrophil activation|superoxide anion generation|positive regulation of interleukin-8 biosynthetic process|basophil activation|	carbohydrate binding|	-1.5	0.0498
ENSG00000184277	TM2D3	TM2 domain containing 3	integral component of membrane|	None	None	-1	0.0498
ENSG00000135932	CAB39	calcium binding protein 39	cytosol|protein complex|extracellular vesicular exosome|	cell cycle arrest|insulin receptor signaling pathway|peptidyl-serine phosphorylation|peptidyl-threonine phosphorylation|signal transduction by phosphorylation|activation of protein kinase activity|intracellular signal transduction|protein heterooligomerization|cellular hypotonic response|positive regulation of protein serine/threonine kinase activity|negative regulation of potassium ion transmembrane transporter activity|negative regulation of potassium ion transmembrane transport|negative regulation of rubidium ion transport|negative regulation of rubidium ion transmembrane transporter activity|	protein serine/threonine kinase activity|protein binding|kinase binding|protein kinase activator activity|protein serine/threonine kinase activator activity|	1.4	0.0498
ENSG00000078804	TP53INP2	tumor protein p53 inducible nuclear protein 2	nucleus|autophagic vacuole|cytosol|PML body|cytoplasmic vesicle|	autophagic vacuole assembly|osteoblast differentiation|transcription, DNA-templated|positive regulation of autophagy|positive regulation of transcription, DNA-templated|	protein binding|	-1.1	0.0498
ENSG00000125734	GPR108	G protein-coupled receptor 108	integral component of membrane|	None	None	-1.8	0.0498
ENSG00000178372	CALML5	calmodulin-like 5	extracellular vesicular exosome|	signal transduction|epidermis development|	calcium ion binding|	-0.9	0.0498
ENSG00000137804	NUSAP1	nucleolar and spindle associated protein 1	nucleus|chromosome|nucleolus|cytoplasm|spindle microtubule|	mitotic sister chromatid segregation|mitotic cytokinesis|mitotic chromosome condensation|establishment of mitotic spindle localization|positive regulation of mitosis|	DNA binding|microtubule binding|poly(A) RNA binding|	-1	0.0498
ENSG00000033867	SLC4A7	solute carrier family 4, sodium bicarbonate cotransporter, member 7	plasma membrane|integral component of membrane|basolateral plasma membrane|apical plasma membrane|stereocilium|	ion transport|bicarbonate transport|bicarbonate transport|cochlear nucleus development|sodium ion transmembrane transport|retinal cell programmed cell death|transmembrane transport|auditory receptor cell development|retina vasculature morphogenesis in camera-type eye|	inorganic anion exchanger activity|sodium:bicarbonate symporter activity|	1	0.0498
ENSG00000184675	AMER1	APC membrane recruitment protein 1	nucleus|cytosol|plasma membrane|	Wnt signaling pathway|bone development|adipose tissue development|regulation of canonical Wnt signaling pathway|mesenchymal cell differentiation involved in kidney development|negative regulation of canonical Wnt signaling pathway|positive regulation of canonical Wnt signaling pathway|	protein binding|phosphatidylinositol-4,5-bisphosphate binding|phosphatidylinositol-4,5-bisphosphate binding|beta-catenin binding|	-0.5	0.0498
ENSG00000215902	AL353354.1	N/A	None	None	None	1.9	0.05
ENSG00000151702	FLI1	Fli-1 proto-oncogene, ETS transcription factor	nucleus|	regulation of transcription from RNA polymerase II promoter|transcription from RNA polymerase II promoter|hemostasis|organ morphogenesis|cell differentiation|	sequence-specific DNA binding RNA polymerase II transcription factor activity|DNA binding|sequence-specific DNA binding transcription factor activity|sequence-specific DNA binding|	-3.4	0.05
ENSG00000125733	TRIP10	thyroid hormone receptor interactor 10	phagocytic cup|nucleus|cytoplasm|lysosome|Golgi apparatus|cytosol|cytoskeleton|cell cortex|cell projection|intracellular membrane-bounded organelle|perinuclear region of cytoplasm|extracellular vesicular exosome|	endocytosis|cell communication|signal transduction|small GTPase mediated signal transduction|actin cytoskeleton organization|regulation of small GTPase mediated signal transduction|	protein binding|lipid binding|identical protein binding|	1.8	0.05
ENSG00000152782	PANK1	pantothenate kinase 1	nucleus|cytosol|clathrin coat|recycling endosome|cell periphery|	vitamin metabolic process|water-soluble vitamin metabolic process|coenzyme biosynthetic process|coenzyme A biosynthetic process|pantothenate metabolic process|phosphorylation|small molecule metabolic process|	pantothenate kinase activity|ATP binding|	-3.1	0.05
ENSG00000165591	FAAH2	fatty acid amide hydrolase 2	integral component of membrane|	metabolic process|	hydrolase activity|carbon-nitrogen ligase activity, with glutamine as amido-N-donor|	-1.9	0.05
ENSG00000103423	DNAJA3	DnaJ (Hsp40) homolog, subfamily A, member 3	nucleus|nucleus|cytoplasm|mitochondrion|mitochondrial matrix|cytosol|cytosol|actin filament|IkappaB kinase complex|extrinsic component of plasma membrane|cell junction|neuromuscular junction|I-kappaB/NF-kappaB complex|mitochondrial nucleoid|intracellular membrane-bounded organelle|postsynaptic membrane|	negative regulation of transcription from RNA polymerase II promoter|mitochondrial DNA replication|protein folding|protein folding|negative regulation of protein kinase activity|activation of cysteine-type endopeptidase activity involved in apoptotic process|activation-induced cell death of T cells|small GTPase mediated signal transduction|neuromuscular junction development|cell aging|negative regulation of cell proliferation|response to heat|embryo development|positive regulation of protein ubiquitination|negative regulation of NF-kappaB transcription factor activity|T cell differentiation in thymus|response to interferon-gamma|positive regulation of T cell proliferation|positive regulation of apoptotic process|negative regulation of apoptotic process|negative regulation of I-kappaB kinase/NF-kappaB signaling|negative regulation of cysteine-type endopeptidase activity involved in apoptotic process|regulation of catalytic activity|protein stabilization|negative regulation of interferon-gamma-mediated signaling pathway|skeletal muscle acetylcholine-gated channel clustering|	small GTPase regulator activity|interferon-gamma receptor binding|protein binding|ATP binding|transcription factor binding|protein kinase binding|Hsp70 protein binding|receptor tyrosine kinase binding|metal ion binding|NF-kappaB binding|unfolded protein binding|	1.7	0.05
ENSG00000167098	SUN5	Sad1 and UNC84 domain containing 5	cellular_component|nuclear inner membrane|integral component of membrane|	spermatogenesis|	molecular_function|	-1.3	0.05
ENSG00000166595	FAM96B	family with sequence similarity 96, member B	nucleus|cytoplasm|spindle|MMXD complex|CIA complex|	chromosome segregation|small molecule metabolic process|	protein binding|	1	0.0503
ENSG00000182768	NGRN	neugrin, neurite outgrowth associated	extracellular region|nucleus|	neuron differentiation|	poly(A) RNA binding|	-2.1	0.0503
ENSG00000214215	C12ORF74	chromosome 12 open reading frame 74	None	None	None	-2.5	0.0503
ENSG00000203757	OR6K3	olfactory receptor, family 6, subfamily K, member 3	plasma membrane|integral component of membrane|	G-protein coupled receptor signaling pathway|detection of chemical stimulus involved in sensory perception of smell|	G-protein coupled receptor activity|olfactory receptor activity|	2.1	0.0503
ENSG00000061987	MON2	MON2 homolog (S. cerevisiae)	trans-Golgi network|	Golgi to endosome transport|protein transport|vesicle-mediated transport|actin cytoskeleton organization|positive regulation of GTPase activity|	ARF guanyl-nucleotide exchange factor activity|protein binding|	-1.2	0.0503
ENSG00000178694	NSUN3	NOP2/Sun domain family, member 3	None	methylation|	RNA binding|methyltransferase activity|	1.2	0.0503
ENSG00000116863	ADPRHL2	ADP-ribosylhydrolase like 2	nucleus|mitochondrial matrix|	metabolic process|	poly(ADP-ribose) glycohydrolase activity|metal ion binding|	-0.7	0.0503
ENSG00000111639	MRPL51	mitochondrial ribosomal protein L51	mitochondrial ribosome|mitochondrial large ribosomal subunit|	translation|	structural constituent of ribosome|protein binding|	1.4	0.0505
ENSG00000121152	NCAPH	non-SMC condensin I complex, subunit H	condensin complex|nucleus|cytoplasm|cytosol|microtubule cytoskeleton|membrane|	mitotic cell cycle|mitotic chromosome condensation|	protein binding|	-1.1	0.0505
ENSG00000137522	RNF121	ring finger protein 121	integral component of membrane|	None	zinc ion binding|	-1.1	0.0505
ENSG00000070814	TCOF1	Treacher Collins-Franceschetti syndrome 1	nucleus|nucleolus|cytoplasm|	skeletal system development|transport|transcription of nuclear large rRNA transcript from RNA polymerase I promoter|	transporter activity|protein binding|poly(A) RNA binding|	-2.9	0.0505
ENSG00000165322	ARHGAP12	Rho GTPase activating protein 12	cytosol|	morphogenesis of an epithelial sheet|small GTPase mediated signal transduction|positive regulation of GTPase activity|regulation of small GTPase mediated signal transduction|	GTPase activator activity|	-1.5	0.0505
ENSG00000179520	SLC17A8	solute carrier family 17 (vesicular glutamate transporter), member 8	integral component of membrane|cell junction|synaptic vesicle membrane|neuron projection|	ion transport|sodium ion transport|neurotransmitter transport|sensory perception of sound|L-glutamate transport|transmembrane transport|	L-glutamate transmembrane transporter activity|symporter activity|	0.9	0.0505
ENSG00000164303	ENPP6	ectonucleotide pyrophosphatase/phosphodiesterase 6	extracellular region|plasma membrane|anchored component of membrane|extracellular vesicular exosome|	lipid metabolic process|lipid catabolic process|choline metabolic process|	phosphoric diester hydrolase activity|glycerophosphodiester phosphodiesterase activity|glycerophosphocholine cholinephosphodiesterase activity|	-0.8	0.0507
ENSG00000124789	NUP153	nucleoporin 153kDa	nuclear pore|nucleoplasm|nucleolus|cytoplasm|nuclear membrane|nuclear periphery|nuclear inclusion body|nuclear pore nuclear basket|	mitotic cell cycle|carbohydrate metabolic process|mitotic nuclear envelope disassembly|hexose transport|regulation of glucose transport|protein transport|glucose transport|viral process|cytokine-mediated signaling pathway|small molecule metabolic process|viral entry into host cell|negative regulation of RNA export from nucleus|mRNA transport|nuclear pore complex assembly|transmembrane transport|viral penetration into host nucleus|	DNA binding|transporter activity|nucleocytoplasmic transporter activity|protein binding|zinc ion binding|structural constituent of nuclear pore|identical protein binding|protein anchor|	0.8	0.0507
ENSG00000153066	TXNDC11	thioredoxin domain containing 11	endoplasmic reticulum|endoplasmic reticulum membrane|integral component of membrane|	protein folding|response to endoplasmic reticulum stress|cell redox homeostasis|	protein disulfide isomerase activity|protein binding|	-1.1	0.0507
ENSG00000270472	IGHV3OR16-9	immunoglobulin heavy variable 3/OR16-9 (non-functional)	None	None	None	0.7	0.0507
ENSG00000048140	TSPAN17	tetraspanin 17	ubiquitin ligase complex|integral component of membrane|	protein ubiquitination|establishment of protein localization to organelle|	ubiquitin-protein transferase activity|enzyme binding|	0.9	0.0507
ENSG00000189269	C22ORF43	N/A	None	None	None	2.3	0.0507
ENSG00000125977	EIF2S2	eukaryotic translation initiation factor 2, subunit 2 beta, 38kDa	cytosol|eukaryotic translation initiation factor 2 complex|	in utero embryonic development|male germ cell proliferation|translation|translational initiation|male gonad development|gene expression|cellular protein metabolic process|	RNA binding|translation initiation factor activity|protein binding|translation factor activity, nucleic acid binding|poly(A) RNA binding|metal ion binding|	-3.4	0.0507
ENSG00000100883	SRP54	signal recognition particle 54kDa	nucleus|nucleolus|cytoplasm|signal recognition particle, endoplasmic reticulum targeting|cytosol|nuclear speck|	GTP catabolic process|GTP catabolic process|translation|SRP-dependent cotranslational protein targeting to membrane|SRP-dependent cotranslational protein targeting to membrane|SRP-dependent cotranslational protein targeting to membrane, translocation|SRP-dependent cotranslational protein targeting to membrane, signal sequence recognition|gene expression|response to drug|cellular protein metabolic process|protein targeting to ER|	GTPase activity|GTP binding|drug binding|7S RNA binding|GDP binding|endoplasmic reticulum signal peptide binding|ribonucleoprotein complex binding|poly(A) RNA binding|	-1.3	0.051
ENSG00000114923	SLC4A3	solute carrier family 4 (anion exchanger), member 3	plasma membrane|integral component of plasma membrane|membrane|	transport|ion transport|bicarbonate transport|regulation of intracellular pH|transmembrane transport|	inorganic anion exchanger activity|	0.8	0.051
ENSG00000259303	IGHV2OR16-5	immunoglobulin heavy variable 2/OR16-5 (non-functional)	None	None	None	-3.1	0.051
ENSG00000171711	DEFB4A	defensin, beta 4A	extracellular region|Golgi lumen|	chemotaxis|immune response|G-protein coupled receptor signaling pathway|defense response to bacterium|innate immune response|	None	-2.7	0.051
ENSG00000132017	DCAF15	DDB1 and CUL4 associated factor 15	None	protein ubiquitination|	None	1.2	0.051
ENSG00000135250	SRPK2	SRSF protein kinase 2	nucleus|nucleolus|cytoplasm|	spliceosomal complex assembly|angiogenesis|protein phosphorylation|positive regulation of cell proliferation|RNA splicing|positive regulation of gene expression|cell differentiation|nuclear speck organization|intracellular signal transduction|positive regulation of neuron apoptotic process|positive regulation of viral genome replication|negative regulation of viral genome replication|innate immune response|positive regulation of cell cycle|regulation of mRNA splicing, via spliceosome|	magnesium ion binding|protein serine/threonine kinase activity|protein binding|ATP binding|poly(A) RNA binding|14-3-3 protein binding|	-3	0.051
ENSG00000186513	OR9Q2	olfactory receptor, family 9, subfamily Q, member 2	plasma membrane|integral component of membrane|	G-protein coupled receptor signaling pathway|detection of chemical stimulus involved in sensory perception of smell|	G-protein coupled receptor activity|olfactory receptor activity|	-1	0.051
ENSG00000125912	NCLN	nicalin	endoplasmic reticulum membrane|membrane|integral component of membrane|	proteolysis|regulation of signal transduction|	protein binding|peptidase activity|	1.8	0.051
ENSG00000129864	VCY	variable charge, Y-linked	None	None	None	-1.1	0.0512
ENSG00000111711	GOLT1B	golgi transport 1B	Golgi membrane|endoplasmic reticulum|membrane|integral component of membrane|	signal transduction|protein transport|vesicle-mediated transport|positive regulation of I-kappaB kinase/NF-kappaB signaling|	signal transducer activity|	-2.4	0.0512
ENSG00000180574	EIF2S3L	N/A	None	None	None	-0.7	0.0512
ENSG00000161583	TBC1D3G	N/A	None	None	None	2	0.0512
ENSG00000160712	IL6R	interleukin 6 receptor	extracellular region|extracellular region|extracellular space|plasma membrane|interleukin-6 receptor complex|cell surface|basolateral plasma membrane|apical plasma membrane|	hepatic immune response|neutrophil mediated immunity|monocyte chemotaxis|positive regulation of leukocyte chemotaxis|positive regulation of leukocyte chemotaxis|acute-phase response|positive regulation of cell proliferation|positive regulation of cell proliferation|positive regulation of activation of Janus kinase activity|cytokine-mediated signaling pathway|endocrine pancreas development|endocrine pancreas development|negative regulation of interleukin-8 production|positive regulation of chemokine production|positive regulation of interleukin-6 production|negative regulation of collagen biosynthetic process|response to cytokine|positive regulation of tyrosine phosphorylation of Stat3 protein|positive regulation of MAPK cascade|positive regulation of osteoblast differentiation|positive regulation of smooth muscle cell proliferation|positive regulation of peptidyl-tyrosine phosphorylation|defense response to Gram-negative bacterium|defense response to Gram-positive bacterium|interleukin-6-mediated signaling pathway|ciliary neurotrophic factor-mediated signaling pathway|extrinsic apoptotic signaling pathway|	ciliary neurotrophic factor receptor activity|interleukin-6 receptor activity|interleukin-6 receptor binding|protein binding|enzyme binding|interleukin-6 binding|protein homodimerization activity|ciliary neurotrophic factor binding|	-0.8	0.0512
ENSG00000152422	XRCC4	X-ray repair complementing defective repair in Chinese hamster cells 4	nucleus|nucleus|nucleoplasm|centrosome|cytosol|DNA-dependent protein kinase-DNA ligase 4 complex|cell junction|DNA ligase IV complex|nonhomologous end joining complex|	in utero embryonic development|pro-B cell differentiation|DNA repair|double-strand break repair|double-strand break repair|double-strand break repair via nonhomologous end joining|double-strand break repair via nonhomologous end joining|double-strand break repair via nonhomologous end joining|double-strand break repair via nonhomologous end joining|central nervous system development|response to X-ray|response to gamma radiation|viral process|T cell differentiation in thymus|immunoglobulin V(D)J recombination|negative regulation of neuron apoptotic process|isotype switching|positive regulation of fibroblast proliferation|positive regulation of neurogenesis|DNA ligation involved in DNA repair|positive regulation of ligase activity|cellular response to lithium ion|establishment of integrated proviral latency|	protein binding|protein C-terminus binding|	1.2	0.0512
ENSG00000164007	CLDN19	claudin 19	nucleus|cytoplasm|tight junction|tight junction|integral component of membrane|basolateral plasma membrane|apical junction complex|	visual perception|calcium-independent cell-cell adhesion|neuronal action potential propagation|apical junction assembly|response to stimulus|	structural molecule activity|identical protein binding|	-1.1	0.0512
ENSG00000269741	KLK9	kallikrein-related peptidase 9	extracellular region|	proteolysis|	serine-type endopeptidase activity|	-1.2	0.0514
ENSG00000205029	OR5D16	olfactory receptor, family 5, subfamily D, member 16	plasma membrane|integral component of membrane|	G-protein coupled receptor signaling pathway|detection of chemical stimulus involved in sensory perception of smell|	G-protein coupled receptor activity|olfactory receptor activity|	-0.7	0.0514
ENSG00000135919	SERPINE2	serpin peptidase inhibitor, clade E (nexin, plasminogen activator inhibitor type 1), member 2	extracellular region|extracellular space|cytosol|extracellular matrix|platelet alpha granule|platelet alpha granule|extrinsic component of external side of plasma membrane|neuromuscular junction|	blood coagulation|negative regulation of cell proliferation|negative regulation of platelet activation|negative regulation of plasminogen activation|negative regulation of sodium ion transport|negative regulation of endopeptidase activity|negative regulation of protein processing|negative regulation of phosphatidylinositol 3-kinase signaling|cerebellar granular layer morphogenesis|negative regulation of blood coagulation|negative regulation of blood coagulation|negative regulation of cell growth|regulation of cell migration|secretion by cell|secretory granule organization|negative regulation of protein catabolic process|mating plug formation|negative regulation of proteolysis|negative regulation of smoothened signaling pathway|regulation of timing of cell differentiation|positive regulation of astrocyte differentiation|detection of mechanical stimulus involved in sensory perception|regulation of synaptic transmission, glutamatergic|long-term synaptic potentiation|innervation|seminal vesicle epithelium development|negative regulation of platelet aggregation|	serine-type endopeptidase inhibitor activity|serine-type endopeptidase inhibitor activity|receptor binding|protein binding|glycosaminoglycan binding|heparin binding|	-0.9	0.0514
ENSG00000163098	BIRC8	baculoviral IAP repeat containing 8	cytoplasm|	apoptotic process|	zinc ion binding|	-3.1	0.0514
ENSG00000104738	MCM4	minichromosome maintenance complex component 4	nucleus|nucleus|nucleoplasm|membrane|MCM complex|	G1/S transition of mitotic cell cycle|mitotic cell cycle|DNA replication|DNA replication|DNA unwinding involved in DNA replication|DNA replication initiation|DNA strand elongation involved in DNA replication|	single-stranded DNA binding|ATP-dependent DNA helicase activity|protein binding|ATP binding|	1.8	0.0514
ENSG00000181778	TMEM252	transmembrane protein 252	integral component of membrane|	None	None	-1	0.0516
ENSG00000107159	CA9	carbonic anhydrase IX	nucleolus|plasma membrane|plasma membrane|integral component of membrane|basolateral plasma membrane|microvillus membrane|	morphogenesis of an epithelium|one-carbon metabolic process|bicarbonate transport|response to testosterone|response to drug|small molecule metabolic process|secretion|regulation of transcription from RNA polymerase II promoter in response to hypoxia|cellular response to hypoxia|	carbonate dehydratase activity|zinc ion binding|	-2.1	0.0516
ENSG00000144451	SPAG16	sperm associated antigen 16	nucleus|microtubule|axoneme|	spermatogenesis|cilium assembly|	protein kinase binding|	-0.8	0.0516
ENSG00000169682	SPNS1	spinster homolog 1 (Drosophila)	mitochondrial inner membrane|lysosomal membrane|integral component of membrane|	lipid transport|transmembrane transport|	protein binding|	1.1	0.0518
ENSG00000121351	IAPP	islet amyloid polypeptide	extracellular region|extracellular space|neuronal cell body|	apoptotic process|signal transduction|cell-cell signaling|sensory perception of pain|endocrine pancreas development|eating behavior|negative regulation of cell differentiation|negative regulation of bone resorption|	receptor binding|hormone activity|identical protein binding|	-0.8	0.0518
ENSG00000120697	ALG5	ALG5, dolichyl-phosphate beta-glucosyltransferase	endoplasmic reticulum membrane|membrane|integral component of membrane|	protein glycosylation|dolichol-linked oligosaccharide biosynthetic process|determination of left/right symmetry|protein N-linked glycosylation via asparagine|post-translational protein modification|cellular protein metabolic process|	oligosaccharyl transferase activity|dolichyl-phosphate beta-glucosyltransferase activity|	-1	0.0518
ENSG00000113569	NUP155	nucleoporin 155kDa	nuclear envelope|nuclear envelope|nuclear pore|membrane|nuclear membrane|	mitotic cell cycle|carbohydrate metabolic process|mRNA export from nucleus|protein import into nucleus|nuclear envelope organization|mitotic nuclear envelope disassembly|hexose transport|regulation of glucose transport|glucose transport|viral process|cytokine-mediated signaling pathway|small molecule metabolic process|transmembrane transport|atrial cardiac muscle cell action potential|	transporter activity|structural constituent of nuclear pore|	-1.6	0.0518
ENSG00000188342	GTF2F2	general transcription factor IIF, polypeptide 2, 30kDa	nucleus|nucleoplasm|transcription factor TFIIF complex|microtubule cytoskeleton|	mRNA splicing, via spliceosome|ATP catabolic process|regulation of transcription, DNA-templated|transcription from RNA polymerase II promoter|transcription initiation from RNA polymerase II promoter|transcription elongation from RNA polymerase II promoter|7-methylguanosine mRNA capping|RNA splicing|gene expression|viral process|positive regulation of viral transcription|	DNA binding|protein binding|ATP binding|ATP-dependent helicase activity|	1.7	0.0518
ENSG00000141026	MED9	mediator complex subunit 9	mediator complex|	regulation of transcription from RNA polymerase II promoter|transcription from RNA polymerase II promoter|	RNA polymerase II transcription cofactor activity|protein binding|	-1.6	0.0521
ENSG00000178033	FAM26E	family with sequence similarity 26, member E	integral component of membrane|extracellular vesicular exosome|	ion transport|	None	0.6	0.0521
ENSG00000158480	SPATA2	spermatogenesis associated 2	nucleus|nucleolus|cytoplasm|	multicellular organismal development|spermatogenesis|cell differentiation|	molecular_function|	-0.7	0.0521
ENSG00000120279	MYCT1	myc target 1	nucleus|	None	None	-1.6	0.0521
ENSG00000172508	CARNS1	carnosine synthase 1	cellular_component|	ATP catabolic process|carnosine biosynthetic process|	ATP binding|ATPase activity|metal ion binding|carnosine synthase activity|	0.7	0.0523
ENSG00000109083	IFT20	intraflagellar transport 20	Golgi apparatus|centrosome|centriole|cilium|intraciliary transport particle B|dendrite terminus|extracellular vesicular exosome|	protein localization to Golgi apparatus|cilium assembly|centrosome localization|regulation of cilium assembly|regulation of autophagic vacuole assembly|	protein binding|	-1.2	0.0523
ENSG00000122085	MTERFD2	N/A	None	None	None	0.9	0.0523
ENSG00000102048	ASB9	ankyrin repeat and SOCS box containing 9	mitochondrion|	protein ubiquitination|protein ubiquitination|intracellular signal transduction|positive regulation of protein catabolic process|	protein binding|	1.1	0.0523
ENSG00000101353	MROH8	maestro heat-like repeat family member 8	None	None	None	1.1	0.0523
ENSG00000196591	HDAC2	histone deacetylase 2	nuclear chromatin|heterochromatin|nucleus|nucleoplasm|replication fork|transcription factor complex|cytoplasm|Sin3 complex|NuRD complex|ESC/E(Z) complex|protein complex|	negative regulation of transcription from RNA polymerase II promoter|chromatin remodeling|maintenance of chromatin silencing|transcription, DNA-templated|blood coagulation|positive regulation of cell proliferation|epidermal cell differentiation|positive regulation of receptor biosynthetic process|negative regulation of neuron projection development|dendrite development|histone deacetylation|hippocampus development|circadian regulation of gene expression|positive regulation of collagen biosynthetic process|cellular response to heat|response to cocaine|odontogenesis of dentin-containing tooth|response to drug|embryonic digit morphogenesis|ATP-dependent chromatin remodeling|negative regulation of apoptotic process|negative regulation of sequence-specific DNA binding transcription factor activity|negative regulation of MHC class II biosynthetic process|negative regulation of cell cycle|positive regulation of proteolysis|negative regulation of transcription, DNA-templated|negative regulation of transcription, DNA-templated|positive regulation of transcription, DNA-templated|positive regulation of transcription from RNA polymerase II promoter|neurotrophin TRK receptor signaling pathway|positive regulation of oligodendrocyte differentiation|positive regulation of sequence-specific DNA binding transcription factor activity|regulation of protein kinase B signaling|cardiac muscle cell development|negative regulation of cardiac muscle cell proliferation|regulation of sarcomere organization|hair follicle placode formation|eyelid development in camera-type eye|fungiform papilla formation|histone H3 deacetylation|histone H4 deacetylation|negative regulation of canonical Wnt signaling pathway|regulation of protein deacetylation|negative regulation of intrinsic apoptotic signaling pathway|	RNA polymerase II core promoter proximal region sequence-specific DNA binding|RNA polymerase II distal enhancer sequence-specific DNA binding|core promoter binding|RNA polymerase II repressing transcription factor binding|chromatin binding|sequence-specific DNA binding transcription factor activity|histone deacetylase activity|protein binding|transcription factor binding|deacetylase activity|enzyme binding|heat shock protein binding|nucleosomal DNA binding|NAD-dependent histone deacetylase activity (H3-K14 specific)|protein deacetylase activity|sequence-specific DNA binding|poly(A) RNA binding|NAD-dependent histone deacetylase activity (H3-K9 specific)|NAD-dependent histone deacetylase activity (H4-K16 specific)|NAD-dependent histone deacetylase activity (H3-K18 specific)|	-0.8	0.0523
ENSG00000196418	ZNF124	zinc finger protein 124	nucleus|	transcription, DNA-templated|regulation of transcription, DNA-templated|	DNA binding|metal ion binding|	-1.3	0.0525
ENSG00000124571	XPO5	exportin 5	nucleus|nucleoplasm|cytoplasm|cytosol|	protein export from nucleus|gene expression|gene silencing by RNA|	tRNA binding|RNA binding|protein binding|Ran GTPase binding|protein transporter activity|poly(A) RNA binding|	0.8	0.0525
ENSG00000169057	MECP2	methyl CpG binding protein 2	heterochromatin|extracellular space|nucleus|cytosol|	negative regulation of transcription from RNA polymerase II promoter|behavioral fear response|response to hypoxia|startle response|neurological system process involved in regulation of systemic arterial blood pressure|regulation of respiratory gaseous exchange by neurological system process|inositol metabolic process|mitochondrial electron transport, ubiquinol to cytochrome c|chromatin silencing|regulation of gene expression by genetic imprinting|transcription, DNA-templated|glutamine metabolic process|synapse assembly|respiratory gaseous exchange|long-term memory|protein localization|glucocorticoid metabolic process|positive regulation of cell proliferation|adult locomotory behavior|visual learning|pathogenesis|embryo development|post-embryonic development|dendrite development|histone methylation|histone acetylation|proprioception|sensory perception of pain|cerebellum development|ventricular system development|negative regulation of histone methylation|cardiolipin metabolic process|negative regulation of histone acetylation|social behavior|neuron maturation|negative regulation of neuron apoptotic process|negative regulation of transcription, DNA-templated|positive regulation of transcription, DNA-templated|phosphatidylcholine metabolic process|catecholamine secretion|positive regulation of synapse assembly|regulation of excitatory postsynaptic membrane potential|long-term synaptic potentiation|	DNA binding|chromatin binding|sequence-specific DNA binding transcription factor activity|transcription corepressor activity|mRNA binding|protein binding|transcription factor binding|methyl-CpG binding|double-stranded methylated DNA binding|protein domain specific binding|siRNA binding|poly(A) RNA binding|protein N-terminus binding|	3	0.0525
ENSG00000215462	AL136218.1	N/A	None	None	None	1.4	0.0525
ENSG00000106384	MOGAT3	monoacylglycerol O-acyltransferase 3	endoplasmic reticulum membrane|integral component of membrane|	glycerol metabolic process|triglyceride biosynthetic process|	2-acylglycerol O-acyltransferase activity|diacylglycerol O-acyltransferase activity|	-0.8	0.0527
ENSG00000165819	METTL3	methyltransferase like 3	nucleus|nucleoplasm|nuclear speck|MIS complex|	RNA methylation|mRNA processing|circadian rhythm|gene expression|stem cell maintenance|mRNA destabilization|mRNA methylation|mRNA methylation|	RNA binding|mRNA (2'-O-methyladenosine-N6-)-methyltransferase activity|mRNA (2'-O-methyladenosine-N6-)-methyltransferase activity|	-1.6	0.0527
ENSG00000177479	ARIH2	ariadne RBR E3 ubiquitin protein ligase 2	nucleus|cytoplasm|	protein polyubiquitination|multicellular organismal development|protein ubiquitination involved in ubiquitin-dependent protein catabolic process|developmental cell growth|protein K63-linked ubiquitination|protein K48-linked ubiquitination|hematopoietic stem cell proliferation|	nucleic acid binding|ubiquitin-protein transferase activity|protein binding|zinc ion binding|ligase activity|	-1.9	0.0527
ENSG00000167615	LENG8	leukocyte receptor cluster (LRC) member 8	None	None	protein binding|	-1.7	0.0527
ENSG00000020426	MNAT1	MNAT CDK-activating kinase assembly factor 1	nucleus|nucleoplasm|holo TFIIH complex|cytoplasm|	regulation of cyclin-dependent protein serine/threonine kinase activity|G1/S transition of mitotic cell cycle|G2/M transition of mitotic cell cycle|mitotic cell cycle|nucleotide-excision repair, DNA damage removal|ATP catabolic process|DNA repair|transcription-coupled nucleotide-excision repair|nucleotide-excision repair|regulation of transcription from RNA polymerase II promoter|transcription from RNA polymerase I promoter|transcription initiation from RNA polymerase I promoter|transcription elongation from RNA polymerase I promoter|termination of RNA polymerase I transcription|transcription from RNA polymerase II promoter|transcription from RNA polymerase II promoter|transcription initiation from RNA polymerase II promoter|transcription elongation from RNA polymerase II promoter|7-methylguanosine mRNA capping|protein complex assembly|protein phosphorylation|adult heart development|cell proliferation|gene expression|viral process|ventricular system development|negative regulation of apoptotic process|positive regulation of transcription from RNA polymerase II promoter|positive regulation of transcription from RNA polymerase II promoter|positive regulation of smooth muscle cell proliferation|positive regulation of viral transcription|response to calcium ion|	protein binding|DNA-dependent ATPase activity|zinc ion binding|RNA polymerase II carboxy-terminal domain kinase activity|protein N-terminus binding|	-1.2	0.0527
ENSG00000256349	CTD-3074O7.11	N/A	None	None	None	1.2	0.0527
ENSG00000048544	MRPS10	mitochondrial ribosomal protein S10	mitochondrion|ribosome|	biological_process|	molecular_function|	-1.3	0.0527
ENSG00000222028	PSMB11	proteasome (prosome, macropain) subunit, beta type, 11	nucleus|cytosol|proteasome core complex|	protein polyubiquitination|mitotic cell cycle|antigen processing and presentation of peptide antigen via MHC class I|antigen processing and presentation of exogenous peptide antigen via MHC class I, TAP-dependent|regulation of cellular amino acid metabolic process|apoptotic process|DNA damage response, signal transduction by p53 class mediator resulting in cell cycle arrest|gene expression|viral process|RNA metabolic process|mRNA metabolic process|anaphase-promoting complex-dependent proteasomal ubiquitin-dependent protein catabolic process|cellular nitrogen compound metabolic process|antigen processing and presentation of exogenous peptide antigen via MHC class I|regulation of apoptotic process|negative regulation of apoptotic process|small molecule metabolic process|positive regulation of ubiquitin-protein ligase activity involved in mitotic cell cycle|regulation of ubiquitin-protein ligase activity involved in mitotic cell cycle|	threonine-type endopeptidase activity|	-0.7	0.0527
ENSG00000099954	CECR2	cat eye syndrome chromosome region, candidate 2	nucleus|nuclear euchromatin|CERF complex|	cytokinesis|neural fold formation|neural tube closure|apoptotic DNA fragmentation|cytoskeleton organization|single fertilization|vesicle-mediated transport|ATP-dependent chromatin remodeling|inner ear receptor stereocilium organization|cochlea development|execution phase of apoptosis|	protein binding|	0.8	0.0527
ENSG00000198836	OPA1	optic atrophy 1 (autosomal dominant)	mitochondrion|mitochondrial outer membrane|mitochondrial inner membrane|mitochondrial intermembrane space|membrane|integral component of membrane|mitochondrial crista|dendrite|	mitochondrial fission|neural tube closure|GTP catabolic process|GTP catabolic process|apoptotic process|mitochondrion organization|mitochondrion organization|inner mitochondrial membrane organization|visual perception|mitochondrial fusion|mitochondrial fusion|mitochondrial fusion|axon transport of mitochondrion|negative regulation of release of cytochrome c from mitochondria|cellular senescence|	magnesium ion binding|GTPase activity|protein binding|GTP binding|	0.7	0.0529
ENSG00000111011	RSRC2	arginine/serine-rich coiled-coil 2	None	None	poly(A) RNA binding|	-1.1	0.0529
ENSG00000077152	UBE2T	ubiquitin-conjugating enzyme E2T (putative)	nucleus|nucleoplasm|	DNA repair|DNA repair|protein monoubiquitination|cellular response to DNA damage stimulus|protein K29-linked ubiquitination|protein K27-linked ubiquitination|protein autoubiquitination|protein K63-linked ubiquitination|protein K48-linked ubiquitination|protein K11-linked ubiquitination|protein K6-linked ubiquitination|	chromatin binding|ubiquitin-protein transferase activity|ATP binding|acid-amino acid ligase activity|ubiquitin protein ligase binding|	-0.8	0.0529
ENSG00000123091	RNF11	ring finger protein 11	ubiquitin ligase complex|nucleus|early endosome|recycling endosome|extracellular vesicular exosome|	protein ubiquitination involved in ubiquitin-dependent protein catabolic process|protein autoubiquitination|	DNA binding|ubiquitin-protein transferase activity|protein binding|zinc ion binding|	-2.8	0.0529
ENSG00000143801	PSEN2	presenilin 2	Golgi membrane|kinetochore|nuclear inner membrane|mitochondrial inner membrane|lysosomal membrane|endoplasmic reticulum|endoplasmic reticulum membrane|Golgi apparatus|centrosome|cytosol|plasma membrane|integral component of plasma membrane|cell cortex|cell surface|membrane|apical plasma membrane|Z disc|axon|growth cone|neuromuscular junction|ciliary rootlet|neuronal cell body|dendritic shaft|protein complex|membrane raft|perinuclear region of cytoplasm|	response to hypoxia|cell fate specification|somitogenesis|negative regulation of protein phosphorylation|hematopoietic progenitor cell differentiation|T cell activation involved in immune response|myeloid leukocyte differentiation|membrane protein ectodomain proteolysis|calcium ion transport|regulation of epidermal growth factor-activated receptor activity|Notch signaling pathway|Notch receptor processing|Notch receptor processing|memory|protein transport|protein processing|dorsal/ventral neural tube patterning|embryonic limb morphogenesis|forebrain development|membrane protein intracellular domain proteolysis|negative regulation of protein complex assembly|negative regulation of protein binding|endoplasmic reticulum calcium ion homeostasis|intracellular signal transduction|locomotion|anagen|amyloid precursor protein catabolic process|amyloid precursor protein catabolic process|positive regulation of apoptotic process|negative regulation of apoptotic process|positive regulation of catalytic activity|neurotrophin TRK receptor signaling pathway|regulation of synaptic plasticity|lung alveolus development|thymus development|brain morphogenesis|beta-amyloid metabolic process|positive regulation of coagulation|T cell receptor signaling pathway|cardiac muscle contraction|apoptotic signaling pathway|negative regulation of extrinsic apoptotic signaling pathway via death domain receptors|positive regulation of extrinsic apoptotic signaling pathway via death domain receptors|	endopeptidase activity|aspartic-type endopeptidase activity|protein binding|	-1.7	0.0529
ENSG00000122557	HERPUD2	HERPUD family member 2	integral component of membrane|	response to unfolded protein|spermatogenesis|	None	1.3	0.0532
ENSG00000188910	GJB3	gap junction protein, beta 3, 31kDa	cytoplasm|gap junction|connexon complex|integral component of membrane|	in utero embryonic development|placenta development|cell communication|sensory perception of sound|skin development|transmembrane transport|	gap junction channel activity|	1	0.0532
ENSG00000125450	NUP85	nucleoporin 85kDa	kinetochore|condensed chromosome kinetochore|nuclear envelope|spindle|cytosol|membrane|nuclear pore outer ring|nuclear pore outer ring|nuclear membrane|	mitotic cell cycle|carbohydrate metabolic process|mitotic nuclear envelope disassembly|hexose transport|regulation of glucose transport|protein transport|glucose transport|viral process|cytokine-mediated signaling pathway|lamellipodium assembly|small molecule metabolic process|macrophage chemotaxis|mRNA transport|transmembrane transport|	protein binding|	-1.4	0.0532
ENSG00000167825	OR5I1	olfactory receptor, family 5, subfamily I, member 1	plasma membrane|integral component of membrane|	signal transduction|G-protein coupled receptor signaling pathway|detection of chemical stimulus involved in sensory perception of smell|	G-protein coupled receptor activity|olfactory receptor activity|	-3.1	0.0532
ENSG00000005893	LAMP2	lysosomal-associated membrane protein 2	lysosome|lysosomal membrane|late endosome|plasma membrane|membrane|integral component of membrane|phagocytic vesicle membrane|platelet dense granule membrane|platelet dense granule membrane|late endosome membrane|extracellular vesicular exosome|	platelet degranulation|blood coagulation|platelet activation|protein stabilization|	enzyme binding|	1.5	0.0532
ENSG00000188042	ARL4C	ADP-ribosylation factor-like 4C	nucleus|cytoplasm|plasma membrane|filopodium|	GTP catabolic process|small GTPase mediated signal transduction|endocytic recycling|	GTPase activity|protein binding|GTP binding|alpha-tubulin binding|	0.7	0.0532
ENSG00000171282	RP11-1055B8.7	N/A	None	None	None	1.4	0.0532
ENSG00000073711	PPP2R3A	protein phosphatase 2, regulatory subunit B'', alpha	protein phosphatase type 2A complex|protein phosphatase type 2A complex|protein phosphatase type 2A complex|	eye photoreceptor cell differentiation|protein dephosphorylation|somatic muscle development|positive regulation of protein catabolic process|regulation of catalytic activity|somite development|negative regulation of canonical Wnt signaling pathway|Wnt signaling pathway involved in somitogenesis|regulation of cell motility involved in somitogenic axis elongation|positive regulation of canonical Wnt signaling pathway|	calcium ion binding|protein binding|protein phosphatase type 2A regulator activity|	1.1	0.0534
ENSG00000135723	FHOD1	formin homology 2 domain containing 1	stress fiber|nucleus|cytoplasm|membrane|bleb|	positive regulation of transcription from RNA polymerase II promoter|positive regulation of stress fiber assembly|	actin binding|protein binding|identical protein binding|	-0.9	0.0534
ENSG00000095261	PSMD5	proteasome (prosome, macropain) 26S subunit, non-ATPase, 5	proteasome complex|nucleoplasm|cytosol|proteasome regulatory particle, base subcomplex|proteasome accessory complex|	G1/S transition of mitotic cell cycle|protein polyubiquitination|mitotic cell cycle|antigen processing and presentation of peptide antigen via MHC class I|antigen processing and presentation of exogenous peptide antigen via MHC class I, TAP-dependent|protein folding|regulation of cellular amino acid metabolic process|apoptotic process|DNA damage response, signal transduction by p53 class mediator resulting in cell cycle arrest|gene expression|viral process|RNA metabolic process|mRNA metabolic process|anaphase-promoting complex-dependent proteasomal ubiquitin-dependent protein catabolic process|cellular nitrogen compound metabolic process|antigen processing and presentation of exogenous peptide antigen via MHC class I|regulation of apoptotic process|negative regulation of apoptotic process|small molecule metabolic process|negative regulation of ubiquitin-protein ligase activity involved in mitotic cell cycle|positive regulation of ubiquitin-protein ligase activity involved in mitotic cell cycle|regulation of ubiquitin-protein ligase activity involved in mitotic cell cycle|proteasome regulatory particle assembly|	protein binding|protein binding involved in protein folding|	-0.9	0.0534
ENSG00000186572	DEFB107A	defensin, beta 107A	None	None	None	1.3	0.0534
ENSG00000129514	FOXA1	forkhead box A1	nucleus|	chromatin remodeling|transcription from RNA polymerase II promoter|negative regulation of epithelial to mesenchymal transition|dorsal/ventral neural tube patterning|response to estradiol|positive regulation of intracellular estrogen receptor signaling pathway|hormone metabolic process|glucose homeostasis|positive regulation of neuron differentiation|positive regulation of smoothened signaling pathway|positive regulation of mitotic cell cycle|positive regulation of transcription from RNA polymerase II promoter|positive regulation of transcription from RNA polymerase II promoter|anatomical structure formation involved in morphogenesis|neuron fate specification|positive regulation of sequence-specific DNA binding transcription factor activity|epithelial tube branching involved in lung morphogenesis|lung epithelial cell differentiation|secretory columnal luminar epithelial cell differentiation involved in prostate glandular acinus development|epithelial-mesenchymal signaling involved in prostate gland development|prostate gland epithelium morphogenesis|prostate gland stromal morphogenesis|epithelial cell maturation involved in prostate gland development|positive regulation of cell-cell adhesion mediated by cadherin|	RNA polymerase II core promoter proximal region sequence-specific DNA binding transcription factor activity involved in positive regulation of transcription|DNA binding|sequence-specific DNA binding transcription factor activity|transcription factor binding|protein domain specific binding|sequence-specific DNA binding|transcription regulatory region DNA binding|	1.7	0.0534
ENSG00000171067	C11ORF24	chromosome 11 open reading frame 24	Golgi apparatus|plasma membrane|integral component of membrane|	None	None	0.7	0.0534
ENSG00000181450	ZNF678	zinc finger protein 678	nucleus|	transcription, DNA-templated|regulation of transcription, DNA-templated|	DNA binding|metal ion binding|	-0.6	0.0534
ENSG00000039523	FAM65A	family with sequence similarity 65, member A	cytoplasm|extracellular vesicular exosome|	biological_process|	molecular_function|	1.1	0.0534
ENSG00000131747	TOP2A	topoisomerase (DNA) II alpha 170kDa	nuclear chromosome|condensed chromosome|nucleus|nucleoplasm|nucleoplasm|nucleolus|centriole|DNA topoisomerase complex (ATP-hydrolyzing)|viral integration complex|protein complex|	mitotic cell cycle|resolution of meiotic recombination intermediates|sister chromatid segregation|ATP catabolic process|ATP catabolic process|DNA replication|DNA topological change|DNA ligation|DNA unwinding involved in DNA replication|DNA repair|mitotic recombination|cellular response to DNA damage stimulus|chromosome segregation|apoptotic chromosome condensation|embryonic cleavage|positive regulation of apoptotic process|mitotic DNA integrity checkpoint|positive regulation of viral genome replication|positive regulation of single stranded viral RNA replication via double stranded DNA intermediate|positive regulation of transcription from RNA polymerase II promoter|phosphatidylinositol-mediated signaling|	magnesium ion binding|DNA binding|chromatin binding|DNA topoisomerase type II (ATP-hydrolyzing) activity|protein kinase C binding|protein binding|ATP binding|protein C-terminus binding|DNA-dependent ATPase activity|drug binding|DNA binding, bending|enzyme binding|protein homodimerization activity|histone deacetylase binding|ubiquitin binding|poly(A) RNA binding|protein heterodimerization activity|	1.9	0.0534
ENSG00000140105	WARS	tryptophanyl-tRNA synthetase	nucleus|cytoplasm|cytoplasm|cytosol|extracellular vesicular exosome|	angiogenesis|translation|tRNA aminoacylation for protein translation|tryptophanyl-tRNA aminoacylation|negative regulation of cell proliferation|gene expression|regulation of angiogenesis|	tryptophan-tRNA ligase activity|tryptophan-tRNA ligase activity|protein binding|ATP binding|	-1.1	0.0534
ENSG00000173706	HEG1	heart development protein with EGF-like domains 1	extracellular region|cell-cell junction|external side of plasma membrane|integral component of membrane|	vasculogenesis|in utero embryonic development|endothelial cell morphogenesis|lymph vessel development|lymph circulation|cardiac atrium morphogenesis|ventricular septum development|cell-cell junction assembly|post-embryonic development|lung development|multicellular organism growth|venous blood vessel morphogenesis|regulation of body fluid levels|pericardium development|	calcium ion binding|	-1.8	0.0537
ENSG00000064115	TM7SF3	transmembrane 7 superfamily member 3	plasma membrane|integral component of membrane|extracellular vesicular exosome|	biological_process|	molecular_function|	0.8	0.0537
ENSG00000149923	PPP4C	protein phosphatase 4, catalytic subunit	nucleus|cytoplasm|microtubule organizing center|plasma membrane|protein phosphatase 4 complex|	regulation of double-strand break repair via homologous recombination|dephosphorylation|dephosphorylation|dephosphorylation|NIK/NF-kappaB signaling|	NF-kappaB-inducing kinase activity|protein serine/threonine phosphatase activity|protein serine/threonine phosphatase activity|protein binding|metal ion binding|	1.5	0.0537
ENSG00000117682	DHDDS	dehydrodolichyl diphosphate synthase	endoplasmic reticulum membrane|	dolichol-linked oligosaccharide biosynthetic process|dolichyl diphosphate biosynthetic process|protein N-linked glycosylation via asparagine|post-translational protein modification|cellular protein metabolic process|	protein binding|transferase activity, transferring alkyl or aryl (other than methyl) groups|	1.2	0.0537
ENSG00000168792	ABHD15	abhydrolase domain containing 15	extracellular region|membrane|	metabolic process|	hydrolase activity|	1	0.0539
ENSG00000108556	CHRNE	cholinergic receptor, nicotinic, epsilon (muscle)	plasma membrane|integral component of plasma membrane|acetylcholine-gated channel complex|cell junction|postsynaptic membrane|	transport|cation transport|cation transport|muscle contraction|signal transduction|synaptic transmission|synaptic transmission, cholinergic|ion transmembrane transport|regulation of membrane potential|	acetylcholine-activated cation-selective channel activity|cation transmembrane transporter activity|acetylcholine receptor activity|	-0.9	0.0539
ENSG00000064300	NGFR	nerve growth factor receptor	extracellular region|nucleoplasm|endosome|cytosol|plasma membrane|integral component of plasma membrane|cell surface|	intracellular protein transport|axon guidance|central nervous system development|extrinsic apoptotic signaling pathway via death domain receptors|detection of temperature stimulus|nerve development|hair follicle morphogenesis|membrane protein intracellular domain proteolysis|circadian regulation of gene expression|negative regulation of fibroblast growth factor receptor signaling pathway|positive regulation of odontogenesis of dentin-containing tooth|glucose homeostasis|positive regulation of apoptotic process|negative regulation of apoptotic process|regulation of cysteine-type endopeptidase activity involved in apoptotic process|negative regulation of cell cycle|neurotrophin TRK receptor signaling pathway|positive regulation of fibroblast proliferation|regulation of axonogenesis|negative regulation of axonogenesis|positive regulation of axonogenesis|negative regulation of hair follicle development|apoptotic signaling pathway|positive regulation of apoptotic signaling pathway|regulation of glucose import in response to insulin stimulus|	signal transducer activity|receptor activity|transmembrane signaling receptor activity|death receptor activity|protein binding|Rab GTPase binding|ubiquitin protein ligase binding|nerve growth factor binding|	-2.3	0.0539
ENSG00000085760	MTIF2	mitochondrial translational initiation factor 2	mitochondrion|mitochondrion|	formation of translation initiation complex|GTP catabolic process|regulation of translational initiation|ribosome disassembly|	translation initiation factor activity|GTPase activity|GTP binding|translation factor activity, nucleic acid binding|ribosomal small subunit binding|poly(A) RNA binding|	-1.9	0.0539
ENSG00000115841	RMDN2	regulator of microtubule dynamics 2	spindle pole|cytoplasm|mitochondrion|microtubule|integral component of membrane|	None	None	1	0.0539
ENSG00000166887	VPS39	vacuolar protein sorting 39 homolog (S. cerevisiae)	lysosomal membrane|HOPS complex|late endosome membrane|	intracellular protein transport|vesicle-mediated transport|regulation of catalytic activity|	small GTPase regulator activity|	1.1	0.0539
ENSG00000187510	PLEKHG7	pleckstrin homology domain containing, family G (with RhoGef domain) member 7	None	positive regulation of Rho GTPase activity|	Rho guanyl-nucleotide exchange factor activity|	-1.3	0.0541
ENSG00000124098	FAM210B	family with sequence similarity 210, member B	integral component of membrane|	None	None	0.7	0.0541
ENSG00000101443	WFDC2	WAP four-disulfide core domain 2	extracellular space|extracellular vesicular exosome|	proteolysis|spermatogenesis|negative regulation of endopeptidase activity|negative regulation of endopeptidase activity|	endopeptidase inhibitor activity|serine-type endopeptidase inhibitor activity|cysteine-type endopeptidase inhibitor activity|aspartic-type endopeptidase inhibitor activity|	-0.8	0.0541
ENSG00000148120	C9ORF3	chromosome 9 open reading frame 3	nucleolus|cytoplasm|	proteolysis|leukotriene biosynthetic process|	aminopeptidase activity|metallopeptidase activity|zinc ion binding|	0.9	0.0541
ENSG00000013392	RWDD2A	RWD domain containing 2A	None	None	None	0.9	0.0541
ENSG00000136536	2023-03-07	membrane-associated ring finger (C3HC4) 7, E3 ubiquitin protein ligase	None	protein ubiquitination|	zinc ion binding|ligase activity|	-1	0.0541
ENSG00000062650	WAPAL	wings apart-like homolog (Drosophila)	chromosome, centromeric region|chromatin|synaptonemal complex|nucleus|nucleoplasm|chromosome|cytoplasm|cytosol|cohesin complex|microtubule cytoskeleton|intracellular membrane-bounded organelle|	mitotic cell cycle|mitotic nuclear division|negative regulation of DNA replication|response to toxic substance|viral process|negative regulation of chromatin binding|negative regulation of sister chromatid cohesion|protein localization to chromatin|regulation of cohesin localization to chromatin|	protein binding|	-0.8	0.0541
ENSG00000164122	ASB5	ankyrin repeat and SOCS box containing 5	None	protein ubiquitination|intracellular signal transduction|	None	0.9	0.0541
ENSG00000105229	PIAS4	protein inhibitor of activated STAT, 4	nucleus|nucleus|cytoplasm|nuclear matrix|PML body|	negative regulation of transcription from RNA polymerase II promoter|transcription, DNA-templated|Wnt signaling pathway|protein sumoylation|protein sumoylation|negative regulation of NF-kappaB transcription factor activity|positive regulation of protein sumoylation|negative regulation of transcription, DNA-templated|negative regulation of transcription, DNA-templated|positive regulation of keratinocyte apoptotic process|positive regulation of intrinsic apoptotic signaling pathway in response to DNA damage|	DNA binding|protein binding|zinc ion binding|SUMO ligase activity|SUMO ligase activity|ubiquitin protein ligase binding|	-1.5	0.0541
ENSG00000172935	MRGPRF	MAS-related GPR, member F	plasma membrane|integral component of membrane|extracellular vesicular exosome|	G-protein coupled receptor signaling pathway|	G-protein coupled receptor activity|	1.4	0.0544
ENSG00000180543	TSPYL5	TSPY-like 5	nucleus|	nucleosome assembly|positive regulation of cell proliferation|positive regulation of cell proliferation|positive regulation of protein ubiquitination|regulation of growth|positive regulation of protein kinase B signaling|cellular response to gamma radiation|	protein binding|	0.8	0.0544
ENSG00000182700	IGIP	IgA-inducing protein	extracellular region|	None	None	-1.3	0.0544
ENSG00000124702	KLHDC3	kelch domain containing 3	nuclear chromatin|cytoplasm|cytosol|	activation of signaling protein activity involved in unfolded protein response|reciprocal meiotic recombination|endoplasmic reticulum unfolded protein response|cellular protein metabolic process|	chromatin binding|protein binding|	0.8	0.0544
ENSG00000081692	JMJD4	jumonji domain containing 4	None	None	protein binding|	-1.1	0.0544
ENSG00000162594	IL23R	interleukin 23 receptor	receptor complex|interleukin-23 receptor complex|	positive regulation of T cell mediated cytotoxicity|positive regulation of defense response to virus by host|positive regulation of defense response to virus by host|positive regulation of T-helper 1 type immune response|positive regulation of T-helper 1 type immune response|inflammatory response|positive regulation of activation of JAK2 kinase activity|response to lipopolysaccharide|negative regulation of interleukin-10 production|positive regulation of granulocyte macrophage colony-stimulating factor production|positive regulation of interferon-gamma production|positive regulation of interferon-gamma production|positive regulation of interferon-gamma production|positive regulation of interleukin-12 production|positive regulation of interleukin-17 production|positive regulation of natural killer cell proliferation|response to interferon-gamma|interleukin-23-mediated signaling pathway|positive regulation of T cell proliferation|positive regulation of activated T cell proliferation|regulation of tyrosine phosphorylation of Stat1 protein|positive regulation of tyrosine phosphorylation of Stat3 protein|positive regulation of tyrosine phosphorylation of Stat4 protein|positive regulation of tyrosine phosphorylation of Stat5 protein|positive regulation of memory T cell differentiation|positive regulation of osteoclast differentiation|defense response to Gram-negative bacterium|positive regulation of NK T cell activation|positive regulation of T-helper 17 type immune response|positive regulation of T-helper 17 cell lineage commitment|	interleukin-12 receptor binding|interleukin-23 binding|interleukin-23 receptor activity|	-0.7	0.0547
ENSG00000179776	CDH5	cadherin 5, type 2 (vascular endothelium)	plasma membrane|cell-cell junction|tight junction|membrane|integral component of membrane|cell junction|	blood vessel maturation|homophilic cell adhesion|negative regulation of cell proliferation|cell junction assembly|adherens junction organization|cell-cell junction organization|regulation of establishment of cell polarity|	receptor binding|calcium ion binding|protein binding|beta-catenin binding|protein phosphatase binding|ion channel binding|	-1	0.0547
ENSG00000079156	OSBPL6	oxysterol binding protein-like 6	cytosol|plasma membrane|nuclear membrane|perinuclear endoplasmic reticulum|	lipid transport|	protein binding|lipid binding|	-3	0.0547
ENSG00000077312	SNRPA	small nuclear ribonucleoprotein polypeptide A	nucleus|nucleoplasm|spliceosomal complex|U1 snRNP|nucleolus|cytoplasm|	mRNA splicing, via spliceosome|mRNA splicing, via spliceosome|RNA splicing|gene expression|	nucleotide binding|RNA binding|protein binding|snRNA binding|poly(A) RNA binding|	-1.6	0.0547
ENSG00000073712	FERMT2	fermitin family member 2	stress fiber|nucleus|cytoplasm|cytosol|focal adhesion|cell cortex|cell surface|extrinsic component of cytoplasmic side of plasma membrane|lamellipodium membrane|I band|filamentous actin|	cell-matrix adhesion|cell-matrix adhesion|transforming growth factor beta receptor signaling pathway|integrin-mediated signaling pathway|regulation of cell shape|Wnt signaling pathway|integrin activation|cell junction assembly|substrate adhesion-dependent cell spreading|focal adhesion assembly|protein localization to membrane|	protein binding|phosphatidylinositol-3,4,5-trisphosphate binding|	-3.3	0.0547
ENSG00000112759	SLC29A1	solute carrier family 29 (equilibrative nucleoside transporter), member 1	plasma membrane|integral component of plasma membrane|membrane|basolateral plasma membrane|apical plasma membrane|	nucleobase-containing compound metabolic process|lactation|nucleoside transport|uridine transport|sleep|transmembrane transport|regulation of excitatory postsynaptic membrane potential|cellular response to glucose stimulus|cellular response to hypoxia|nucleoside transmembrane transport|nucleoside transmembrane transport|	nucleoside transmembrane transporter activity|	0.7	0.0547
ENSG00000183495	EP400	E1A binding protein p400	Swr1 complex|nucleoplasm|nuclear speck|NuA4 histone acetyltransferase complex|	chromatin organization|histone H4 acetylation|histone H2A acetylation|	DNA binding|chromatin binding|helicase activity|ATP binding|	-2	0.0549
ENSG00000175895	PLEKHF2	pleckstrin homology domain containing, family F (with FYVE domain) member 2	endoplasmic reticulum|transport vesicle|early endosome membrane|	protein transport|	protein binding|metal ion binding|	-1.5	0.0549
ENSG00000197697	HIST1H2BE	histone cluster 1, H2be	None	None	None	2.9	0.0549
ENSG00000143970	ASXL2	additional sex combs like transcriptional regulator 2	nucleus|	transcription, DNA-templated|positive regulation of peroxisome proliferator activated receptor signaling pathway|positive regulation of fat cell differentiation|positive regulation of transcription from RNA polymerase II promoter|	DNA binding|peroxisome proliferator activated receptor binding|metal ion binding|	-3.5	0.0549
ENSG00000072657	TRHDE	thyrotropin-releasing hormone degrading enzyme	integral component of plasma membrane|extracellular vesicular exosome|	proteolysis|signal transduction|cell-cell signaling|	aminopeptidase activity|metallopeptidase activity|zinc ion binding|	-2.9	0.0549
ENSG00000075702	WDR62	WD repeat domain 62	spindle pole|nucleus|cytoplasm|	cerebral cortex development|neurogenesis|	None	0.8	0.0549
ENSG00000163393	SLC22A15	solute carrier family 22, member 15	integral component of membrane|	ion transport|transmembrane transport|	transmembrane transporter activity|	0.5	0.0549
ENSG00000111405	ENDOU	endonuclease, polyU-specific	extracellular region|extracellular space|cytoplasm|cytoplasm|plasma membrane|	proteolysis|receptor-mediated endocytosis|immune response|female pregnancy|RNA phosphodiester bond hydrolysis, endonucleolytic|	RNA binding|endoribonuclease activity|scavenger receptor activity|growth factor activity|serine-type peptidase activity|manganese ion binding|polysaccharide binding|	-0.9	0.0549
ENSG00000069329	VPS35	vacuolar protein sorting 35 homolog (S. cerevisiae)	lysosomal membrane|endosome|cytosol|cytosol|retromer complex|extracellular vesicular exosome|	cell death|protein transport|retrograde transport, endosome to Golgi|	protein binding|	-1.2	0.0549
ENSG00000197479	PCDHB11	protocadherin beta 11	integral component of plasma membrane|integral component of membrane|	cell adhesion|homophilic cell adhesion|synaptic transmission|nervous system development|synapse assembly|calcium-dependent cell-cell adhesion|	calcium ion binding|	-0.8	0.0549
ENSG00000147050	KDM6A	lysine (K)-specific demethylase 6A	nucleus|histone methyltransferase complex|	in utero embryonic development|neural tube closure|respiratory system process|heart development|somite rostral/caudal axis specification|mesodermal cell differentiation|notochord morphogenesis|histone H3-K4 methylation|oxidation-reduction process|canonical Wnt signaling pathway|histone H3-K27 demethylation|	RNA polymerase II core promoter proximal region sequence-specific DNA binding|metal ion binding|dioxygenase activity|histone demethylase activity (H3-K27 specific)|	-1.5	0.0551
ENSG00000221938	OR2A14	olfactory receptor, family 2, subfamily A, member 14	plasma membrane|integral component of membrane|	G-protein coupled receptor signaling pathway|detection of chemical stimulus involved in sensory perception of smell|	G-protein coupled receptor activity|olfactory receptor activity|	1.4	0.0551
ENSG00000184967	NOC4L	nucleolar complex associated 4 homolog (S. cerevisiae)	nucleus|nucleolus|nucleolus|integral component of membrane|nuclear membrane|	rRNA processing|	protein binding|poly(A) RNA binding|	1.7	0.0551
ENSG00000185803	SLC52A2	solute carrier family 52 (riboflavin transporter), member 2	integral component of plasma membrane|	response to virus|riboflavin transport|	virus receptor activity|riboflavin transporter activity|	1.6	0.0551
ENSG00000181830	SLC35C1	solute carrier family 35 (GDP-fucose transporter), member C1	Golgi membrane|integral component of membrane|	carbohydrate transport|lipid glycosylation|negative regulation of Notch signaling pathway|transmembrane transport|	None	0.7	0.0551
ENSG00000166352	C11ORF74	chromosome 11 open reading frame 74	None	None	None	-1.4	0.0551
ENSG00000269709	AL109659.1	N/A	None	None	None	0.9	0.0551
ENSG00000131386	GALNT15	polypeptide N-acetylgalactosaminyltransferase 15	Golgi membrane|integral component of membrane|transport vesicle|	O-glycan processing|post-translational protein modification|cellular protein metabolic process|	polypeptide N-acetylgalactosaminyltransferase activity|metal ion binding|	-3.6	0.0551
ENSG00000272772	CTD-2410N18.5	N/A	None	None	None	-1.2	0.0551
ENSG00000163508	EOMES	eomesodermin	nucleus|	negative regulation of transcription from RNA polymerase II promoter|endoderm formation|mesoderm formation|endodermal cell fate specification|trophectodermal cell differentiation|CD8-positive, alpha-beta T cell differentiation involved in immune response|transcription, DNA-templated|brain development|cardioblast differentiation|stem cell maintenance|olfactory bulb development|cerebral cortex regionalization|cerebral cortex neuron differentiation|interferon-gamma production|skeletal muscle cell differentiation|positive regulation of cell differentiation|regulation of neuron differentiation|positive regulation of transcription, DNA-templated|positive regulation of transcription from RNA polymerase II promoter|cell differentiation involved in embryonic placenta development|mesodermal to mesenchymal transition involved in gastrulation|	RNA polymerase II regulatory region sequence-specific DNA binding|RNA polymerase II activating transcription factor binding|RNA polymerase II transcription factor binding transcription factor activity involved in negative regulation of transcription|DNA binding|chromatin binding|sequence-specific DNA binding transcription factor activity|sequence-specific DNA binding|	0.8	0.0551
ENSG00000165140	FBP1	fructose-1,6-bisphosphatase 1	cytoplasm|cytosol|cytosol|extracellular vesicular exosome|	carbohydrate metabolic process|fructose metabolic process|fructose 6-phosphate metabolic process|glucose metabolic process|gluconeogenesis|gluconeogenesis|gluconeogenesis|gluconeogenesis|regulation of gluconeogenesis|dephosphorylation|dephosphorylation|negative regulation of cell growth|cellular response to drug|small molecule metabolic process|negative regulation of glycolytic process|negative regulation of Ras protein signal transduction|protein homotetramerization|cellular response to magnesium ion|	protein binding|AMP binding|fructose 1,6-bisphosphate 1-phosphatase activity|fructose 1,6-bisphosphate 1-phosphatase activity|identical protein binding|metal ion binding|monosaccharide binding|	-2.5	0.0551
ENSG00000102910	LONP2	lon peptidase 2, peroxisomal	nucleus|peroxisome|peroxisomal matrix|membrane|	ATP catabolic process|ATP catabolic process|misfolded or incompletely synthesized protein catabolic process|protein targeting to peroxisome|peroxisome organization|response to organic cyclic compound|protein processing|protein import into peroxisome matrix|regulation of fatty acid beta-oxidation|	protease binding|ATP-dependent peptidase activity|serine-type endopeptidase activity|receptor binding|protein binding|ATP binding|peptidase activity|enzyme binding|	-1.4	0.0554
ENSG00000178188	SH2B1	SH2B adaptor protein 1	nucleus|cytosol|membrane|	cellular component movement|blood coagulation|lamellipodium assembly|intracellular signal transduction|positive regulation of mitosis|regulation of DNA biosynthetic process|	signal transducer activity|protein binding|	-0.7	0.0554
ENSG00000250571	GLI4	GLI family zinc finger 4	nucleus|	regulation of transcription, DNA-templated|biological_process|	molecular_function|DNA binding|sequence-specific DNA binding transcription factor activity|metal ion binding|	-1.9	0.0554
ENSG00000244754	N4BP2L2	NEDD4 binding protein 2-like 2	cytoplasm|transcriptional repressor complex|extracellular vesicular exosome|	negative regulation of transcription from RNA polymerase II promoter|positive regulation of hematopoietic stem cell proliferation|negative regulation of hematopoietic stem cell differentiation|	RNA polymerase II transcription corepressor activity|molecular_function|protein binding|enzyme binding|	1.2	0.0554
ENSG00000258386	RP11-187E13.2	N/A	None	None	None	-2	0.0554
ENSG00000127580	WDR24	WD repeat domain 24	None	None	None	-1.1	0.0554
ENSG00000130638	ATXN10	ataxin 10	extracellular space|cytoplasm|cytosol|plasma membrane|membrane|dendrite|neuronal cell body|perinuclear region of cytoplasm|	nervous system development|cell death|neuron projection development|	protein binding|identical protein binding|	1	0.0554
ENSG00000115041	KCNIP3	Kv channel interacting protein 3, calsenilin	nucleus|endoplasmic reticulum|Golgi apparatus|cytosol|plasma membrane|dendrite|protein-DNA complex|axon terminus|	negative regulation of transcription from RNA polymerase II promoter|transcription, DNA-templated|regulation of transcription from RNA polymerase II promoter|intracellular protein transport|apoptotic process|signal transduction|sensory perception of pain|regulation of ion transmembrane transport|regulation of neuron apoptotic process|behavioral response to pain|potassium ion transmembrane transport|	DNA binding|transcription corepressor activity|voltage-gated ion channel activity|potassium channel activity|calcium ion binding|protein C-terminus binding|potassium channel regulator activity|sequence-specific DNA binding|ion channel binding|calcium-dependent protein binding|	1	0.0554
ENSG00000100226	GTPBP1	GTP binding protein 1	cytoplasmic exosome (RNase complex)|cytosol|membrane|	GTP catabolic process|immune response|signal transduction|positive regulation of mRNA catabolic process|	GTPase activity|GTP binding|poly(A) RNA binding|	-3.3	0.0554
ENSG00000108883	EFTUD2	elongation factor Tu GTP binding domain containing 2	nucleus|nucleoplasm|spliceosomal complex|cytoplasm|Cajal body|membrane|nuclear speck|catalytic step 2 spliceosome|	mRNA splicing, via spliceosome|mRNA splicing, via spliceosome|GTP catabolic process|GTP catabolic process|mRNA processing|RNA splicing|gene expression|	GTPase activity|protein binding|GTP binding|poly(A) RNA binding|	1.4	0.0556
ENSG00000134760	DSG1	desmoglein 1	cytosol|plasma membrane|cell-cell junction|cytoplasmic side of plasma membrane|integral component of membrane|apical plasma membrane|lateral plasma membrane|desmosome|extracellular vesicular exosome|	apoptotic process|cellular component disassembly involved in execution phase of apoptosis|cell-cell junction assembly|homophilic cell adhesion|single organismal cell-cell adhesion|calcium-dependent cell-cell adhesion|response to progesterone|protein stabilization|maternal process involved in female pregnancy|	calcium ion binding|toxic substance binding|gamma-catenin binding|	1.7	0.0558
ENSG00000185128	TBC1D3F	TBC1 domain family, member 3F	plasma membrane|	positive regulation of Rab GTPase activity|	Rab GTPase activator activity|	-1.5	0.0558
ENSG00000162972	C2ORF47	chromosome 2 open reading frame 47	mitochondrion|	None	None	-1.1	0.0561
ENSG00000146083	RNF44	ring finger protein 44	None	None	zinc ion binding|	-1.6	0.0561
ENSG00000171860	C3AR1	complement component 3a receptor 1	plasma membrane|integral component of plasma membrane|	complement receptor mediated signaling pathway|chemotaxis|inflammatory response|G-protein coupled receptor signaling pathway|positive regulation of cytosolic calcium ion concentration|blood circulation|metabolic process|positive regulation vascular endothelial growth factor production|positive regulation of macrophage chemotaxis|positive regulation of angiogenesis|positive regulation of neutrophil chemotaxis|	phosphatidylinositol phospholipase C activity|complement component C3a receptor activity|G-protein coupled receptor activity|C3a anaphylatoxin receptor activity|	0.8	0.0561
ENSG00000239886	KRTAP9-2	keratin associated protein 9-2	keratin filament|	None	None	-0.7	0.0561
ENSG00000112701	SENP6	SUMO1/sentrin specific peptidase 6	nucleus|cytoplasm|	proteolysis|protein sumoylation|protein desumoylation|protein modification by small protein removal|regulation of spindle assembly|regulation of kinetochore assembly|	protein binding|SUMO-specific protease activity|	0.9	0.0561
ENSG00000179855	GIPC3	GIPC PDZ domain containing family, member 3	None	None	None	-1.1	0.0561
ENSG00000203812	HIST2H2AA4	histone cluster 2, H2aa4	nucleosome|nucleus|extracellular vesicular exosome|	nucleosome assembly|biological_process|	molecular_function|DNA binding|protein heterodimerization activity|	0.9	0.0563
ENSG00000173110	HSPA6	heat shock 70kDa protein 6 (HSP70B')	cytoplasm|centriole|cytosol|COP9 signalosome|extracellular vesicular exosome|blood microparticle|	ATP catabolic process|response to unfolded protein|cellular response to heat|protein refolding|	ATP binding|enzyme binding|heat shock protein binding|ATPase activity, coupled|unfolded protein binding|	-1.5	0.0563
ENSG00000204614	TRIM40	tripartite motif containing 40	IkappaB kinase complex|	negative regulation of cell growth|negative regulation of NF-kappaB transcription factor activity|negative regulation of protein catabolic process|protein neddylation|negative regulation of protein localization to nucleus|negative regulation of NIK/NF-kappaB signaling|	protein binding|zinc ion binding|	2.3	0.0563
ENSG00000223547	ZNF844	zinc finger protein 844	nucleus|	transcription, DNA-templated|regulation of transcription, DNA-templated|	DNA binding|metal ion binding|	1.4	0.0563
ENSG00000148444	COMMD3	COMM domain containing 3	None	None	protein binding|	1.5	0.0563
ENSG00000152484	USP12	ubiquitin specific peptidase 12	cellular_component|	ubiquitin-dependent protein catabolic process|protein deubiquitination|	cysteine-type endopeptidase activity|ubiquitin thiolesterase activity|ubiquitin thiolesterase activity|ubiquitin-specific protease activity|protein binding|	2.1	0.0566
ENSG00000148158	SNX30	sorting nexin family member 30	endosome|	intracellular protein transport|apoptotic process|	protein binding|phosphatidylinositol binding|	2.6	0.0566
ENSG00000003402	CFLAR	CASP8 and FADD-like apoptosis regulator	cytoplasm|cytosol|death-inducing signaling complex|CD95 death-inducing signaling complex|ripoptosome|	proteolysis|apoptotic process|apoptotic process|skeletal muscle tissue development|skeletal muscle atrophy|regulation of satellite cell proliferation|skeletal myofibril assembly|viral process|negative regulation of apoptotic process|positive regulation of catalytic activity|positive regulation of I-kappaB kinase/NF-kappaB signaling|skeletal muscle tissue regeneration|positive regulation of NF-kappaB transcription factor activity|regulation of necroptotic process|apoptotic signaling pathway|negative regulation of myoblast fusion|negative regulation of extrinsic apoptotic signaling pathway via death domain receptors|negative regulation of extrinsic apoptotic signaling pathway|negative regulation of extrinsic apoptotic signaling pathway|regulation of extrinsic apoptotic signaling pathway in absence of ligand|	protease binding|protein binding|enzyme activator activity|death effector domain binding|	-1.3	0.0566
ENSG00000114353	GNAI2	guanine nucleotide binding protein (G protein), alpha inhibiting activity polypeptide 2	nucleus|cytoplasm|centrosome|cytosol|heterotrimeric G-protein complex|plasma membrane|plasma membrane|membrane|midbody|membrane raft|extracellular vesicular exosome|	activation of MAPKK activity|adenosine receptor signaling pathway|GTP catabolic process|cell cycle|signal transduction|G-protein coupled receptor signaling pathway|adenylate cyclase-inhibiting G-protein coupled receptor signaling pathway|adenylate cyclase-inhibiting G-protein coupled receptor signaling pathway|negative regulation of adenylate cyclase activity|G-protein coupled acetylcholine receptor signaling pathway|gamma-aminobutyric acid signaling pathway|synaptic transmission|response to nutrient|blood coagulation|cell proliferation|positive regulation of cell proliferation|platelet activation|negative regulation of synaptic transmission|cell division|regulation of calcium ion transport|	G-protein coupled receptor binding|GTPase activity|signal transducer activity|protein binding|GTP binding|G-protein beta/gamma-subunit complex binding|metal ion binding|	-2.5	0.0566
ENSG00000198522	GPN1	GPN-loop GTPase 1	cytoplasm|	metabolic process|	GTP binding|nucleoside-triphosphatase activity|	2	0.0566
ENSG00000179934	CCR8	chemokine (C-C motif) receptor 8	plasma membrane|integral component of plasma membrane|	chemotaxis|immune response|cell adhesion|G-protein coupled receptor signaling pathway|positive regulation of cytosolic calcium ion concentration|chemokine-mediated signaling pathway|chemokine-mediated signaling pathway|	chemokine receptor activity|coreceptor activity|C-C chemokine receptor activity|	3.5	0.0566
ENSG00000138073	PREB	prolactin regulatory element binding	Golgi membrane|nucleus|endoplasmic reticulum membrane|membrane|integral component of membrane|	transcription, DNA-templated|regulation of transcription, DNA-templated|ER to Golgi vesicle-mediated transport|activation of signaling protein activity involved in unfolded protein response|protein transport|protein N-linked glycosylation via asparagine|endoplasmic reticulum unfolded protein response|post-translational protein modification|cellular protein metabolic process|COPII vesicle coating|membrane organization|	DNA binding|	-1.3	0.0566
ENSG00000130164	LDLR	low density lipoprotein receptor	lysosome|early endosome|late endosome|Golgi apparatus|plasma membrane|integral component of plasma membrane|coated pit|external side of plasma membrane|cell surface|endosome membrane|membrane|clathrin-coated endocytic vesicle membrane|low-density lipoprotein particle|receptor complex|	retinoid metabolic process|lipid metabolic process|endocytosis|receptor-mediated endocytosis|phototransduction, visible light|cholesterol metabolic process|positive regulation of triglyceride biosynthetic process|regulation of phosphatidylcholine catabolic process|phospholipid transport|viral process|intestinal cholesterol absorption|cholesterol transport|low-density lipoprotein particle clearance|lipoprotein metabolic process|lipoprotein catabolic process|cholesterol homeostasis|small molecule metabolic process|cholesterol import|	glycoprotein binding|low-density lipoprotein receptor activity|calcium ion binding|protein binding|low-density lipoprotein particle binding|very-low-density lipoprotein particle receptor activity|	-1.8	0.0568
ENSG00000175581	MRPL48	mitochondrial ribosomal protein L48	mitochondrial ribosome|	None	protein binding|	-1	0.0568
ENSG00000077522	ACTN2	actinin, alpha 2	extracellular region|cytosol|cytoskeleton|actin filament|focal adhesion|Z disc|filopodium|platelet alpha granule lumen|pseudopodium|dendritic spine|extracellular vesicular exosome|	platelet degranulation|cell adhesion|synaptic transmission|blood coagulation|microspike assembly|muscle filament sliding|platelet activation|regulation of membrane potential|regulation of apoptotic process|negative regulation of potassium ion transport|positive regulation of potassium ion transport|focal adhesion assembly|protein homotetramerization|negative regulation of potassium ion transmembrane transporter activity|positive regulation of potassium ion transmembrane transporter activity|negative regulation of protein localization to cell surface|positive regulation of receptor activity|regulation of RNA biosynthetic process|	integrin binding|calcium ion binding|protein binding|cytoskeletal protein binding|structural constituent of muscle|LIM domain binding|thyroid hormone receptor coactivator activity|titin binding|identical protein binding|ion channel binding|protein dimerization activity|actin filament binding|FATZ binding|titin Z domain binding|	-1.1	0.0568
ENSG00000214530	STARD10	StAR-related lipid transfer (START) domain containing 10	cytoplasm|membrane|cell projection|	lipid transport|	protein binding|lipid binding|	1.4	0.0568
ENSG00000067057	PFKP	phosphofructokinase, platelet	nucleus|cytosol|6-phosphofructokinase complex|membrane|extracellular vesicular exosome|	carbohydrate metabolic process|fructose 6-phosphate metabolic process|glucose metabolic process|glycolytic process|glycolytic process|small molecule metabolic process|carbohydrate phosphorylation|carbohydrate phosphorylation|carbohydrate phosphorylation|	6-phosphofructokinase activity|6-phosphofructokinase activity|ATP binding|protein complex binding|metal ion binding|	-1.4	0.0568
ENSG00000109163	GNRHR	gonadotropin-releasing hormone receptor	plasma membrane|integral component of plasma membrane|membrane|	G-protein coupled receptor signaling pathway|multicellular organismal development|cellular response to gonadotropin-releasing hormone|cellular response to gonadotropin-releasing hormone|	gonadotropin-releasing hormone receptor activity|	-1	0.0568
ENSG00000258292	RP11-536G4.1	N/A	None	None	None	-1.6	0.0568
ENSG00000110786	PTPN5	protein tyrosine phosphatase, non-receptor type 5 (striatum-enriched)	endoplasmic reticulum membrane|integral component of membrane|	protein dephosphorylation|peptidyl-tyrosine dephosphorylation|	phosphotyrosine binding|protein tyrosine phosphatase activity|	1.2	0.0568
ENSG00000186086	NBPF6	neuroblastoma breakpoint family, member 6	cytoplasm|	None	None	1.2	0.0568
ENSG00000137075	RNF38	ring finger protein 38	nucleus|sperm flagellum|	male gonad development|protein ubiquitination|protein ubiquitination|	ubiquitin-protein transferase activity|zinc ion binding|ligase activity|	0.9	0.0568
ENSG00000108592	FTSJ3	FtsJ homolog 3 (E. coli)	nucleus|nucleolus|preribosome, small subunit precursor|	enzyme-directed rRNA 2'-O-methylation|	protein binding|rRNA methyltransferase activity|poly(A) RNA binding|	-2.2	0.0568
ENSG00000204394	VARS	valyl-tRNA synthetase	mitochondrion|cytosol|	tRNA aminoacylation for protein translation|valyl-tRNA aminoacylation|regulation of translational fidelity|gene expression|	aminoacyl-tRNA editing activity|valine-tRNA ligase activity|ATP binding|	1.5	0.057
ENSG00000198258	UBL5	ubiquitin-like 5	cytoplasm|	biological_process|	molecular_function|protein binding|	1.3	0.057
ENSG00000115738	ID2	inhibitor of DNA binding 2, dominant negative helix-loop-helix protein	chromatin|nucleus|cytoplasm|cytoplasm|centrosome|cytosol|protein complex|	negative regulation of transcription from RNA polymerase II promoter|metanephros development|natural killer cell differentiation|membranous septum morphogenesis|bundle of His development|multicellular organismal development|positive regulation of gene expression|negative regulation of gene expression|oligodendrocyte development|regulation of lipid metabolic process|olfactory bulb development|circadian regulation of gene expression|mammary gland epithelial cell proliferation|regulation of circadian rhythm|entrainment of circadian clock by photoperiod|enucleate erythrocyte differentiation|negative regulation of DNA binding|negative regulation of sequence-specific DNA binding transcription factor activity|locomotor rhythm|negative regulation of B cell differentiation|positive regulation of fat cell differentiation|positive regulation of erythrocyte differentiation|positive regulation of macrophage differentiation|negative regulation of neuron differentiation|negative regulation of osteoblast differentiation|positive regulation of blood pressure|positive regulation of cell cycle|negative regulation of transcription, DNA-templated|positive regulation of transcription, DNA-templated|cell maturation|Peyer's patch development|embryonic digestive tract morphogenesis|positive regulation of smooth muscle cell proliferation|neuron fate commitment|positive regulation of astrocyte differentiation|negative regulation of oligodendrocyte differentiation|adipose tissue development|mammary gland alveolus development|epithelial cell differentiation involved in mammary gland alveolus development|endodermal digestive tract morphogenesis|positive regulation of cell cycle arrest|cellular response to lithium ion|positive regulation of transcription involved in G1/S transition of mitotic cell cycle|cellular senescence|regulation of G1/S transition of mitotic cell cycle|negative regulation of neural precursor cell proliferation|	protein binding|ion channel binding|protein dimerization activity|	-0.7	0.0573
ENSG00000233276	GPX1	glutathione peroxidase 1	nucleus|cytoplasm|mitochondrion|mitochondrial matrix|cytosol|extracellular vesicular exosome|	temperature homeostasis|endothelial cell development|negative regulation of inflammatory response to antigenic stimulus|purine nucleobase metabolic process|purine nucleotide catabolic process|triglyceride metabolic process|glutathione metabolic process|response to lipid hydroperoxide|aging|sensory perception of sound|intrinsic apoptotic signaling pathway in response to oxidative stress|response to xenobiotic stimulus|response to symbiotic bacterium|response to toxic substance|UV protection|response to glucose|response to selenium ion|response to gamma radiation|protein oxidation|arachidonic acid metabolic process|lipoxygenase pathway|response to estradiol|regulation of mammary gland epithelial cell proliferation|response to nicotine|regulation of gene expression, epigenetic|vasodilation|response to hydrogen peroxide|hydrogen peroxide catabolic process|negative regulation of apoptotic process|negative regulation of cysteine-type endopeptidase activity involved in apoptotic process|skeletal muscle tissue regeneration|regulation of neuron apoptotic process|blood vessel endothelial cell migration|small molecule metabolic process|fat cell differentiation|cell redox homeostasis|skeletal muscle fiber development|myoblast proliferation|response to folic acid|interaction with symbiont|positive regulation of protein kinase B signaling|nucleobase-containing small molecule metabolic process|heart contraction|angiogenesis involved in wound healing|regulation of proteasomal protein catabolic process|negative regulation of release of cytochrome c from mitochondria|negative regulation of extrinsic apoptotic signaling pathway via death domain receptors|negative regulation of oxidative stress-induced intrinsic apoptotic signaling pathway|	glutathione peroxidase activity|glutathione peroxidase activity|selenium binding|SH3 domain binding|glutathione binding|phospholipid-hydroperoxide glutathione peroxidase activity|	-1	0.0573
ENSG00000179241	LDLRAD3	low density lipoprotein receptor class A domain containing 3	plasma membrane|integral component of membrane|cell junction|	receptor-mediated endocytosis|regulation of protein processing|	beta-amyloid binding|	1.4	0.0573
ENSG00000135392	DNAJC14	DnaJ (Hsp40) homolog, subfamily C, member 14	endoplasmic reticulum membrane|membrane|integral component of membrane|extracellular vesicular exosome|	protein transport|	None	-0.8	0.0573
ENSG00000115221	ITGB6	integrin, beta 6	plasma membrane|integrin complex|receptor complex|extracellular vesicular exosome|	inflammatory response|cell adhesion|cell-matrix adhesion|integrin-mediated signaling pathway|multicellular organismal development|response to virus|viral process|extracellular matrix organization|	virus receptor activity|integrin binding|	-2.9	0.0576
ENSG00000075399	VPS9D1	VPS9 domain containing 1	None	ATP synthesis coupled proton transport|positive regulation of GTPase activity|	GTPase activator activity|transporter activity|	1.7	0.0576
ENSG00000178913	TAF7	TAF7 RNA polymerase II, TATA box binding protein (TBP)-associated factor, 55kDa	nucleus|transcription factor TFIID complex|Golgi apparatus|positive transcription elongation factor complex b|transcription factor TFTC complex|MLL1 complex|	negative regulation of transcription from RNA polymerase II promoter|spermine transport|DNA-templated transcription, initiation|transcription from RNA polymerase II promoter|transcription initiation from RNA polymerase II promoter|negative regulation of protein kinase activity|intracellular estrogen receptor signaling pathway|negative regulation of histone acetylation|negative regulation of transcription, DNA-templated|positive regulation of transcription from RNA polymerase II promoter|	sequence-specific DNA binding transcription factor activity|transcription coactivator activity|protein binding|transcription factor binding|histone acetyltransferase binding|vitamin D receptor binding|transcription regulatory region DNA binding|thyroid hormone receptor binding|	1	0.0576
ENSG00000146416	AIG1	androgen-induced 1	integral component of membrane|	None	protein binding|	0.8	0.0576
ENSG00000170423	KRT78	keratin 78	extracellular space|keratin filament|extracellular vesicular exosome|	None	structural molecule activity|	2.5	0.0576
ENSG00000196126	HLA-DRB1	major histocompatibility complex, class II, DR beta 1	Golgi membrane|lysosomal membrane|lysosomal membrane|plasma membrane|integral component of plasma membrane|external side of plasma membrane|cell surface|ER to Golgi transport vesicle membrane|membrane|membrane|transport vesicle membrane|endocytic vesicle membrane|clathrin-coated endocytic vesicle membrane|late endosome membrane|trans-Golgi network membrane|MHC class II protein complex|MHC class II protein complex|MHC class II protein complex|extracellular vesicular exosome|integral component of lumenal side of endoplasmic reticulum membrane|	immunoglobulin production involved in immunoglobulin mediated immune response|immunoglobulin production involved in immunoglobulin mediated immune response|inflammatory response to antigenic stimulus|humoral immune response mediated by circulating immunoglobulin|humoral immune response mediated by circulating immunoglobulin|peptide antigen assembly with MHC class II protein complex|polysaccharide assembly with MHC class II protein complex|immune response|immune response|detection of bacterium|cytokine-mediated signaling pathway|antigen processing and presentation of exogenous peptide antigen via MHC class II|T cell costimulation|regulation of interleukin-4 production|negative regulation of interferon-gamma production|positive regulation of insulin secretion involved in cellular response to glucose stimulus|T-helper 1 type immune response|negative regulation of T cell proliferation|T cell receptor signaling pathway|protein tetramerization|interferon-gamma-mediated signaling pathway|regulation of interleukin-10 secretion|	MHC class II protein complex binding|MHC class II receptor activity|MHC class II receptor activity|peptide antigen binding|peptide antigen binding|	-1.7	0.0576
ENSG00000170234	PWWP2A	PWWP domain containing 2A	None	None	protein binding|	1.8	0.0576
ENSG00000119723	COQ6	coenzyme Q6 monooxygenase	mitochondrion|Golgi apparatus|cell projection|	ubiquinone biosynthetic process|ubiquinone biosynthetic process|small molecule metabolic process|oxidation-reduction process|	oxidoreductase activity, acting on paired donors, with incorporation or reduction of molecular oxygen, NAD(P)H as one donor, and incorporation of one atom of oxygen|flavin adenine dinucleotide binding|	-1.5	0.0578
ENSG00000188157	AGRN	agrin	extracellular region|basal lamina|extracellular space|cytoplasm|Golgi lumen|plasma membrane|plasma membrane|cell surface|integral component of membrane|cell junction|extracellular matrix|extracellular matrix|extracellular matrix|lysosomal lumen|synapse|extracellular vesicular exosome|	retinoid metabolic process|carbohydrate metabolic process|glycosaminoglycan biosynthetic process|glycosaminoglycan catabolic process|plasma membrane organization|signal transduction|G-protein coupled acetylcholine receptor signaling pathway|axon guidance|neuromuscular junction development|phototransduction, visible light|regulation of receptor activity|extracellular matrix organization|glycosaminoglycan metabolic process|chondroitin sulfate metabolic process|positive regulation of Rho GTPase activity|receptor clustering|receptor clustering|positive regulation of neuron apoptotic process|small molecule metabolic process|clustering of voltage-gated sodium channels|neurotransmitter receptor metabolic process|positive regulation of synaptic growth at neuromuscular junction|positive regulation of transcription from RNA polymerase II promoter|synapse organization|positive regulation of filopodium assembly|	dystroglycan binding|structural constituent of cytoskeleton|calcium ion binding|protein binding|acetylcholine receptor regulator activity|sialic acid binding|chondroitin sulfate binding|laminin binding|heparan sulfate proteoglycan binding|	0.6	0.0578
ENSG00000116396	KCNC4	potassium voltage-gated channel, Shaw-related subfamily, member 4	plasma membrane|voltage-gated potassium channel complex|neuromuscular junction|axon terminus|	potassium ion transport|synaptic transmission|regulation of ion transmembrane transport|regulation of neurotransmitter secretion|protein homooligomerization|potassium ion transmembrane transport|	voltage-gated potassium channel activity|delayed rectifier potassium channel activity|potassium channel activity|	0.9	0.0578
ENSG00000257028	C15ORF37	chromosome 15 open reading frame 37	None	None	None	0.8	0.0581
ENSG00000258539	RP11-12J10.3	N/A	None	None	None	1.4	0.0581
ENSG00000110328	GALNT18	polypeptide N-acetylgalactosaminyltransferase 18	Golgi membrane|integral component of membrane|	protein glycosylation|	polypeptide N-acetylgalactosaminyltransferase activity|metal ion binding|	0.6	0.0581
ENSG00000188992	LIPI	lipase, member I	extracellular region|extracellular space|plasma membrane|membrane|	lipid catabolic process|	phospholipase activity|heparin binding|	-1.2	0.0581
ENSG00000211952	IGHV4-28	immunoglobulin heavy variable 4-28	None	None	None	0.9	0.0581
ENSG00000164024	METAP1	methionyl aminopeptidase 1	cytoplasm|cytosol|cytosolic ribosome|	regulation of translation|proteolysis|phototransduction, visible light|rhodopsin mediated signaling pathway|peptidyl-methionine modification|regulation of rhodopsin mediated signaling pathway|N-terminal protein amino acid modification|protein initiator methionine removal|	aminopeptidase activity|metalloexopeptidase activity|metal ion binding|metalloaminopeptidase activity|	-2	0.0583
ENSG00000169174	PCSK9	proprotein convertase subtilisin/kexin type 9	extracellular space|cytoplasm|lysosome|early endosome|late endosome|endoplasmic reticulum|rough endoplasmic reticulum|Golgi apparatus|plasma membrane|cell surface|extrinsic component of external side of plasma membrane|perinuclear region of cytoplasm|	kidney development|liver development|negative regulation of receptor recycling|positive regulation of receptor internalization|proteolysis|triglyceride metabolic process|phospholipid metabolic process|apoptotic process|lysosomal transport|cholesterol metabolic process|cellular response to starvation|regulation of receptor activity|negative regulation of low-density lipoprotein particle clearance|protein autoprocessing|neurogenesis|neuron differentiation|low-density lipoprotein particle receptor catabolic process|regulation of low-density lipoprotein particle receptor catabolic process|cellular response to insulin stimulus|lipoprotein metabolic process|cholesterol homeostasis|regulation of neuron apoptotic process|positive regulation of neuron apoptotic process|	serine-type endopeptidase activity|protein binding|sodium channel inhibitor activity|low-density lipoprotein particle binding|apolipoprotein binding|very-low-density lipoprotein particle binding|apolipoprotein receptor binding|protein self-association|poly(A) RNA binding|low-density lipoprotein particle receptor binding|low-density lipoprotein particle receptor binding|very-low-density lipoprotein particle receptor binding|	-1.2	0.0583
ENSG00000100565	C14ORF166B	N/A	None	None	None	-0.7	0.0583
ENSG00000166888	STAT6	signal transducer and activator of transcription 6, interleukin-4 induced	nuclear chromatin|nucleus|nucleoplasm|cytoplasm|cytosol|membrane raft|	negative regulation of transcription from RNA polymerase II promoter|T-helper 1 cell lineage commitment|negative regulation of type 2 immune response|transcription, DNA-templated|regulation of transcription from RNA polymerase II promoter|signal transduction|positive regulation of type I interferon production|mammary gland epithelial cell proliferation|interleukin-4-mediated signaling pathway|regulation of cell proliferation|innate immune response|positive regulation of transcription from RNA polymerase II promoter|positive regulation of isotype switching to IgE isotypes|mammary gland morphogenesis|cellular response to hydrogen peroxide|cellular response to reactive nitrogen species|	RNA polymerase II core promoter sequence-specific DNA binding|sequence-specific DNA binding transcription factor activity|signal transducer activity|calcium ion binding|protein binding|protein phosphatase binding|identical protein binding|	-0.7	0.0585
ENSG00000155858	LSM11	LSM11, U7 small nuclear RNA associated	nucleus|nucleoplasm|U7 snRNP|U7 snRNP|histone pre-mRNA 3'end processing complex|	mitotic S phase|transcription from RNA polymerase II promoter|termination of RNA polymerase II transcription|histone mRNA 3'-end processing|histone mRNA metabolic process|gene expression|mRNA 3'-end processing|	protein binding|U7 snRNA binding|	1.1	0.0585
ENSG00000110723	EXPH5	exophilin 5	endosome|	keratinocyte development|intracellular protein transport|positive regulation of exocytosis|positive regulation of protein secretion|multivesicular body sorting pathway|	Rab GTPase binding|	1.5	0.0585
ENSG00000187601	MAGEH1	melanoma antigen family H, 1	cytoplasm|	apoptotic process|	None	-0.8	0.0585
ENSG00000154719	MRPL39	mitochondrial ribosomal protein L39	mitochondrial ribosome|	biological_process|	nucleotide binding|poly(A) RNA binding|	-1.4	0.0585
ENSG00000143315	PIGM	phosphatidylinositol glycan anchor biosynthesis, class M	endoplasmic reticulum membrane|integral component of membrane|	C-terminal protein lipidation|preassembly of GPI anchor in ER membrane|post-translational protein modification|cellular protein metabolic process|mannosylation|	mannosyltransferase activity|	-0.9	0.0585
ENSG00000172954	LCLAT1	lysocardiolipin acyltransferase 1	endoplasmic reticulum membrane|membrane|integral component of membrane|	phospholipid metabolic process|phosphatidic acid biosynthetic process|multicellular organismal development|CDP-diacylglycerol biosynthetic process|triglyceride biosynthetic process|cardiolipin acyl-chain remodeling|cellular lipid metabolic process|small molecule metabolic process|glycerophospholipid biosynthetic process|	1-acylglycerol-3-phosphate O-acyltransferase activity|	0.8	0.0585
ENSG00000092036	HAUS4	HAUS augmin-like complex, subunit 4	cytoplasm|centrosome|spindle|microtubule|HAUS complex|	mitotic nuclear division|spindle assembly|centrosome organization|	molecular_function|	1.8	0.0585
ENSG00000149742	SLC22A9	solute carrier family 22 (organic anion transporter), member 9	integral component of membrane|	transmembrane transport|	None	-0.9	0.0585
ENSG00000101981	F9	coagulation factor IX	extracellular region|extracellular region|endoplasmic reticulum lumen|Golgi lumen|plasma membrane|	proteolysis|blood coagulation|blood coagulation, intrinsic pathway|blood coagulation, extrinsic pathway|peptidyl-glutamic acid carboxylation|post-translational protein modification|cellular protein metabolic process|	serine-type endopeptidase activity|calcium ion binding|	-1	0.0585
ENSG00000111361	EIF2B1	eukaryotic translation initiation factor 2B, subunit 1 alpha, 26kDa	cytoplasm|cytosol|eukaryotic translation initiation factor 2B complex|plasma membrane|membrane|	translation|translational initiation|translational initiation|regulation of translational initiation|response to heat|response to heat|response to glucose|gene expression|oligodendrocyte development|negative regulation of translational initiation in response to stress|response to peptide hormone|positive regulation of GTPase activity|cellular protein metabolic process|cellular response to stimulus|	translation initiation factor activity|guanyl-nucleotide exchange factor activity|protein binding|GTP binding|GDP binding|enzyme regulator activity|	-1.3	0.0588
ENSG00000259455	RP11-467N20.5	N/A	None	None	None	1.1	0.0588
ENSG00000163946	FAM208A	family with sequence similarity 208, member A	None	None	poly(A) RNA binding|	1	0.0588
ENSG00000131504	DIAPH1	diaphanous-related formin 1	cytoplasm|ruffle membrane|neuron projection|mitotic spindle|	cytoskeleton organization|sensory perception of sound|regulation of cell shape|actin filament polymerization|positive regulation of cell migration|neuron projection development|regulation of microtubule-based process|protein localization to microtubule|regulation of release of sequestered calcium ion into cytosol|cellular response to histamine|	actin binding|receptor binding|protein binding|profilin binding|Rho GTPase binding|identical protein binding|ion channel binding|poly(A) RNA binding|	-0.8	0.0588
ENSG00000111752	PHC1	polyhomeotic homolog 1 (Drosophila)	sex chromatin|nucleus|nucleoplasm|nuclear body|PcG protein complex|PRC1 complex|	multicellular organismal development|histone ubiquitination|cellular response to retinoic acid|	DNA binding|chromatin binding|zinc ion binding|	-1.5	0.0588
ENSG00000211945	IGHV1-18	immunoglobulin heavy variable 1-18	None	None	None	-0.7	0.0588
ENSG00000211827	TRDJ2	T cell receptor delta joining 2	None	None	None	-1.8	0.059
ENSG00000187689	AMTN	amelotin	proteinaceous extracellular matrix|basal lamina|cell-cell junction|	cell adhesion|biomineral tissue development|odontogenesis of dentin-containing tooth|	molecular_function|	1.1	0.059
ENSG00000273294	RP11-1084J3.4	N/A	None	None	None	1.4	0.059
ENSG00000101871	MID1	midline 1	spindle|microtubule|microtubule associated complex|cytoplasmic microtubule|	microtubule cytoskeleton organization|pattern specification process|metabolic process|positive regulation of stress-activated MAPK cascade|protein localization to microtubule|	microtubule binding|zinc ion binding|ligase activity|ubiquitin protein ligase binding|protein homodimerization activity|protein heterodimerization activity|phosphoprotein binding|	3.8	0.059
ENSG00000143333	RGS16	regulator of G-protein signaling 16	cytoplasm|plasma membrane|	visual perception|regulation of G-protein coupled receptor protein signaling pathway|termination of G-protein coupled receptor signaling pathway|positive regulation of GTPase activity|positive regulation of GTPase activity|	GTPase activator activity|protein binding|calmodulin binding|	2.8	0.059
ENSG00000108849	PPY	pancreatic polypeptide	extracellular region|	digestion|protein secretion|	G-protein coupled receptor binding|receptor binding|hormone activity|	-1.7	0.059
ENSG00000089012	SIRPG	signal-regulatory protein gamma	plasma membrane|membrane|integral component of membrane|	cell adhesion|cell-cell signaling|blood coagulation|positive regulation of cell proliferation|negative regulation of cell proliferation|positive regulation of cell-cell adhesion|intracellular signal transduction|positive regulation of T cell activation|leukocyte migration|	protein binding|	-1	0.059
ENSG00000129204	USP6	ubiquitin specific peptidase 6	cytoplasm|lysosome|plasma membrane|recycling endosome|	cellular protein modification process|ubiquitin-dependent protein catabolic process|protein deubiquitination|positive regulation of Rab GTPase activity|regulation of vesicle-mediated transport|	nucleic acid binding|cysteine-type endopeptidase activity|ubiquitin-specific protease activity|Rab GTPase activator activity|protein binding|calmodulin binding|	-0.7	0.059
ENSG00000169504	CLIC4	chloride intracellular channel 4	intracellular|cytoplasm|mitochondrion|centrosome|cytosol|plasma membrane|microvillus|cell-cell junction|cell surface|actin cytoskeleton|microtubule cytoskeleton|nuclear matrix|midbody|cytoplasmic vesicle membrane|chloride channel complex|apical part of cell|perinuclear region of cytoplasm|extracellular vesicular exosome|	angiogenesis|endothelial cell morphogenesis|chloride transport|vacuolar acidification|fertilization|cell differentiation|keratinocyte differentiation|negative regulation of cell migration|regulation of ion transmembrane transport|establishment or maintenance of apical/basal cell polarity|multicellular organism growth|regulation of anion transport|branching morphogenesis of an epithelial tube|regulation of cytoskeleton organization|retina vasculature morphogenesis in camera-type eye|cellular response to calcium ion|chloride transmembrane transport|chloride transmembrane transport|	voltage-gated chloride channel activity|chloride channel activity|protein binding|	-1.1	0.0593
ENSG00000253110	CTB-78H18.1	N/A	None	None	None	0.9	0.0593
ENSG00000167236	CCL23	chemokine (C-C motif) ligand 23	extracellular region|extracellular space|	monocyte chemotaxis|cellular calcium ion homeostasis|chemotaxis|inflammatory response|immune response|signal transduction|G-protein coupled receptor signaling pathway|cell-cell signaling|negative regulation of cell proliferation|negative regulation of C-C chemokine binding|	chemokine activity|heparin binding|CCR1 chemokine receptor binding|	0.6	0.0593
ENSG00000186174	BCL9L	B-cell CLL/lymphoma 9-like	nucleus|nucleus|	transcription, DNA-templated|positive regulation of epithelial to mesenchymal transition|regulation of cell morphogenesis|negative regulation of transforming growth factor beta receptor signaling pathway|somatic stem cell maintenance|skeletal muscle cell differentiation|positive regulation of transcription from RNA polymerase II promoter|canonical Wnt signaling pathway|	transcription coactivator activity|beta-catenin binding|	-0.8	0.0593
ENSG00000090432	MUL1	mitochondrial E3 ubiquitin protein ligase 1	nucleus|cytoplasm|mitochondrion|peroxisome|membrane|integral component of mitochondrial outer membrane|	mitochondrial fission|activation of cysteine-type endopeptidase activity involved in apoptotic process|activation of JUN kinase activity|negative regulation of mitochondrial fusion|protein ubiquitination|protein ubiquitination|protein sumoylation|negative regulation of cell growth|positive regulation of protein sumoylation|positive regulation of I-kappaB kinase/NF-kappaB signaling|negative regulation of innate immune response|negative regulation of defense response to virus by host|protein stabilization|mitochondrion localization|negative regulation of protein kinase B signaling|negative regulation of type I interferon-mediated signaling pathway|cellular response to exogenous dsRNA|negative regulation of chemokine (C-C motif) ligand 5 production|positive regulation of mitochondrial fission|regulation of mitochondrial outer membrane permeabilization involved in apoptotic signaling pathway|	ubiquitin-protein transferase activity|signal transducer activity|protein binding|zinc ion binding|SUMO ligase activity|ubiquitin protein ligase binding|identical protein binding|	1.2	0.0593
ENSG00000100519	PSMC6	proteasome (prosome, macropain) 26S subunit, ATPase, 6	proteasome complex|nucleus|nucleoplasm|cytosol|membrane|proteasome accessory complex|extracellular vesicular exosome|	G1/S transition of mitotic cell cycle|protein polyubiquitination|mitotic cell cycle|antigen processing and presentation of peptide antigen via MHC class I|antigen processing and presentation of exogenous peptide antigen via MHC class I, TAP-dependent|ATP catabolic process|ubiquitin-dependent protein catabolic process|regulation of cellular amino acid metabolic process|apoptotic process|DNA damage response, signal transduction by p53 class mediator resulting in cell cycle arrest|gene expression|viral process|RNA metabolic process|mRNA metabolic process|anaphase-promoting complex-dependent proteasomal ubiquitin-dependent protein catabolic process|cellular nitrogen compound metabolic process|antigen processing and presentation of exogenous peptide antigen via MHC class I|regulation of apoptotic process|negative regulation of apoptotic process|small molecule metabolic process|negative regulation of ubiquitin-protein ligase activity involved in mitotic cell cycle|positive regulation of ubiquitin-protein ligase activity involved in mitotic cell cycle|regulation of ubiquitin-protein ligase activity involved in mitotic cell cycle|	protein binding|ATP binding|ATPase activity|protein binding, bridging|	-1.9	0.0593
ENSG00000233539	AC011294.3	N/A	None	None	None	-1.6	0.0593
ENSG00000104093	DMXL2	Dmx-like 2	extracellular space|synaptic vesicle|cell junction|synaptic vesicle membrane|	None	Rab GTPase binding|	1.7	0.0593
ENSG00000122497	NBPF14	neuroblastoma breakpoint family, member 14	cytoplasm|	None	None	1.6	0.0593
ENSG00000054983	GALC	galactosylceramidase	mitochondrion|lysosome|lysosomal lumen|extracellular vesicular exosome|	carbohydrate metabolic process|sphingolipid metabolic process|galactosylceramide catabolic process|glycosphingolipid metabolic process|small molecule metabolic process|	galactosylceramidase activity|	-0.7	0.0595
ENSG00000137312	FLOT1	flotillin 1	lysosomal membrane|endosome|microtubule organizing center|caveola|COP9 signalosome|membrane|integral component of membrane|flotillin complex|centriolar satellite|sarcolemma|melanosome|membrane raft|extracellular vesicular exosome|	axonogenesis|extracellular matrix disassembly|regulation of Rho protein signal transduction|establishment of protein localization to plasma membrane|	protease binding|protein binding|ionotropic glutamate receptor binding|	1.2	0.0595
ENSG00000186442	KRT3	keratin 3	intermediate filament|keratin filament|	epithelial cell differentiation|intermediate filament cytoskeleton organization|	structural molecule activity|	-1	0.0595
ENSG00000141279	NPEPPS	aminopeptidase puromycin sensitive	nucleus|cytosol|extracellular vesicular exosome|	protein polyubiquitination|antigen processing and presentation of peptide antigen via MHC class I|proteolysis|cellular response to hypoxia|	aminopeptidase activity|metallopeptidase activity|zinc ion binding|	1.6	0.0595
ENSG00000223496	EXOSC6	exosome component 6	exosome (RNase complex)|nucleolus|cytosol|	nuclear-transcribed mRNA catabolic process, deadenylation-dependent decay|rRNA processing|gene expression|RNA metabolic process|mRNA metabolic process|exonucleolytic nuclear-transcribed mRNA catabolic process involved in deadenylation-dependent decay|DNA deamination|isotype switching|	poly(A) RNA binding|	-1.2	0.0598
ENSG00000233828	AC008394.1	N/A	None	None	None	2.3	0.0598
ENSG00000146731	CCT6A	chaperonin containing TCP1, subunit 6A (zeta 1)	acrosomal vesicle|zona pellucida receptor complex|cytoplasm|cytosol|chaperonin-containing T-complex|microtubule|cell body|extracellular vesicular exosome|	protein folding|binding of sperm to zona pellucida|cellular protein metabolic process|'de novo' posttranslational protein folding|	ATP binding|poly(A) RNA binding|unfolded protein binding|	-1.4	0.0598
ENSG00000163207	IVL	involucrin	cornified envelope|cytoplasm|extracellular vesicular exosome|	response to UV-B|peptide cross-linking|isopeptide cross-linking via N6-(L-isoglutamyl)-L-lysine|keratinocyte differentiation|keratinization|	structural molecule activity|protein binding, bridging|	-1.5	0.0598
ENSG00000005238	FAM214B	family with sequence similarity 214, member B	nucleus|	None	None	-1.2	0.0598
ENSG00000187862	TTC24	tetratricopeptide repeat domain 24	None	None	None	-1.5	0.06
ENSG00000130921	C12ORF65	chromosome 12 open reading frame 65	mitochondrion|	translational termination|cell death|	translation release factor activity|	-0.8	0.06
ENSG00000134815	DHX34	DEAH (Asp-Glu-Ala-His) box polypeptide 34	cellular_component|membrane|	nuclear-transcribed mRNA catabolic process|negative regulation of nuclear-transcribed mRNA catabolic process, nonsense-mediated decay|	helicase activity|ATP binding|poly(A) RNA binding|	-1	0.06
ENSG00000170122	FOXD4	forkhead box D4	nucleus|	regulation of transcription, DNA-templated|transcription from RNA polymerase II promoter|	sequence-specific DNA binding transcription factor activity|DNA binding, bending|sequence-specific DNA binding|	2.1	0.0603
ENSG00000172270	BSG	basigin (Ok blood group)	Golgi membrane|acrosomal membrane|mitochondrion|plasma membrane|integral component of plasma membrane|membrane|sarcolemma|melanosome|membrane raft|extracellular vesicular exosome|	pyruvate metabolic process|cell surface receptor signaling pathway|embryo implantation|blood coagulation|extracellular matrix disassembly|extracellular matrix organization|odontogenesis of dentin-containing tooth|response to peptide hormone|cellular metabolic process|small molecule metabolic process|response to mercury ion|decidualization|leukocyte migration|response to cAMP|protein targeting to plasma membrane|	protein binding|mannose binding|	2.8	0.0603
ENSG00000198668	CALM1	calmodulin 1 (phosphorylase kinase, delta)	None	None	None	-0.9	0.0603
ENSG00000134108	ARL8B	ADP-ribosylation factor-like 8B	cytoplasm|lysosomal membrane|membrane|midbody|late endosome membrane|spindle midzone|extracellular vesicular exosome|	GTP catabolic process|cell cycle|chromosome segregation|small GTPase mediated signal transduction|cell division|	GTPase activity|GTP binding|GDP binding|alpha-tubulin binding|beta-tubulin binding|	-1	0.0603
ENSG00000124251	TP53TG5	TP53 target 5	nucleus|cytoplasm|	negative regulation of cell growth|intracellular signal transduction|	molecular_function|	0.8	0.0603
ENSG00000267795	SMIM22	small integral membrane protein 22	integral component of membrane|	None	None	-0.8	0.0603
ENSG00000111726	CMAS	cytidine monophosphate N-acetylneuraminic acid synthetase	nucleus|membrane|	N-acetylneuraminate metabolic process|lipopolysaccharide biosynthetic process|	N-acylneuraminate cytidylyltransferase activity|	-1.1	0.0603
ENSG00000141385	AFG3L2	AFG3-like AAA ATPase 2	mitochondrion|mitochondrial inner membrane|integral component of membrane|	proteolysis|axonogenesis|neuromuscular junction development|mitochondrial fusion|cell death|nerve development|mitochondrial protein processing|regulation of multicellular organism growth|cristae formation|myelination|muscle fiber development|righting reflex|	metalloendopeptidase activity|protein binding|ATP binding|zinc ion binding|nucleoside-triphosphatase activity|unfolded protein binding|	-1.3	0.0606
ENSG00000166851	PLK1	polo-like kinase 1	kinetochore|spindle pole|condensed nuclear chromosome outer kinetochore|nucleus|nucleoplasm|nucleolus|cytoplasm|centrosome|spindle|cytosol|spindle microtubule|microtubule cytoskeleton|midbody|spindle midzone|	mitotic sister chromatid segregation|G2/M transition of mitotic cell cycle|G2/M transition of mitotic cell cycle|negative regulation of transcription from RNA polymerase II promoter|mitotic cell cycle|mitotic cytokinesis|cytokinesis|cytokinesis|microtubule bundle formation|protein phosphorylation|mitotic nuclear division|mitotic nuclear division|mitotic nuclear envelope disassembly|metaphase/anaphase transition of mitotic cell cycle|activation of mitotic anaphase-promoting complex activity|mitotic spindle assembly checkpoint|regulation of mitotic cell cycle|cell proliferation|positive regulation of peptidyl-threonine phosphorylation|protein ubiquitination|peptidyl-serine phosphorylation|regulation of mitotic metaphase/anaphase transition|anaphase-promoting complex-dependent proteasomal ubiquitin-dependent protein catabolic process|G2 DNA damage checkpoint|protein destabilization|positive regulation of proteasomal ubiquitin-dependent protein catabolic process|polar body extrusion after meiotic divisions|negative regulation of apoptotic process|regulation of protein binding|establishment of protein localization|negative regulation of cyclin-dependent protein serine/threonine kinase activity|positive regulation of proteolysis|response to antibiotic|centrosome organization|positive regulation of ubiquitin-protein ligase activity involved in mitotic cell cycle|regulation of ubiquitin-protein ligase activity involved in mitotic cell cycle|positive regulation of ubiquitin-protein transferase activity|regulation of cell cycle|protein localization to chromatin|	protein kinase activity|protein serine/threonine kinase activity|protein serine/threonine kinase activity|protein serine/threonine kinase activity|protein binding|ATP binding|microtubule binding|anaphase-promoting complex binding|kinase activity|protein kinase binding|	2.4	0.0606
ENSG00000198573	SPANXC	SPANX family, member C	nucleus|nucleus|cytoplasm|	biological_process|	molecular_function|	-1.7	0.0606
ENSG00000197414	GOLGA6L1	golgin A6 family-like 1	None	None	None	-1.1	0.0608
ENSG00000115665	SLC5A7	solute carrier family 5 (sodium/choline cotransporter), member 7	plasma membrane|plasma membrane|integral component of membrane|neuronal cell body|	sodium ion transport|synaptic transmission|neurotransmitter secretion|synaptic transmission, cholinergic|neuromuscular synaptic transmission|cell death|acetylcholine biosynthetic process|choline transport|transmembrane transport|	choline:sodium symporter activity|choline transmembrane transporter activity|choline binding|	0.9	0.0608
ENSG00000165805	C12ORF50	chromosome 12 open reading frame 50	None	None	None	-0.7	0.0608
ENSG00000091986	CCDC80	coiled-coil domain containing 80	basement membrane|interstitial matrix|	positive regulation of cell-substrate adhesion|extracellular matrix organization|	fibronectin binding|heparin binding|	-1	0.0608
ENSG00000189369	GSPT2	G1 to S phase transition 2	cytosol|	nuclear-transcribed mRNA catabolic process, nonsense-mediated decay|GTP catabolic process|translation|translational termination|cell cycle|gene expression|RNA metabolic process|mRNA metabolic process|cellular protein metabolic process|	GTPase activity|protein binding|GTP binding|poly(A) RNA binding|	1.4	0.0611
ENSG00000107968	MAP3K8	mitogen-activated protein kinase kinase kinase 8	cytoplasm|cytosol|	MAPK cascade|MAPK cascade|activation of MAPKK activity|activation of MAPKK activity|protein phosphorylation|cell cycle|T cell costimulation|	magnesium ion binding|protein serine/threonine kinase activity|MAP kinase kinase kinase activity|protein binding|ATP binding|	5.1	0.0611
ENSG00000266949	LYPD8	LY6/PLAUR domain containing 8	plasma membrane|anchored component of membrane|	None	None	-1.3	0.0611
ENSG00000170291	ELP5	elongator acetyltransferase complex subunit 5	nucleus|cytoplasm|Elongator holoenzyme complex|	chromatin organization|transcription, DNA-templated|regulation of transcription, DNA-templated|positive regulation of cell migration|	protein binding|	1.6	0.0611
ENSG00000174943	KCTD13	potassium channel tetramerization domain containing 13	nucleus|Cul3-RING ubiquitin ligase complex|	DNA replication|cell migration|protein ubiquitination|protein ubiquitination|negative regulation of Rho protein signal transduction|stress fiber assembly|proteasome-mediated ubiquitin-dependent protein catabolic process|positive regulation of DNA replication|protein homooligomerization|	ubiquitin-protein transferase activity|GTP-Rho binding|protein domain specific binding|identical protein binding|	-3	0.0611
ENSG00000117419	ERI3	ERI1 exoribonuclease family member 3	None	nucleic acid phosphodiester bond hydrolysis|	exonuclease activity|poly(A) RNA binding|metal ion binding|	2.5	0.0611
ENSG00000177119	ANO6	anoctamin 6	intracellular|plasma membrane|plasma membrane|membrane|chloride channel complex|extracellular vesicular exosome|	activation of blood coagulation via clotting cascade|cation transport|chloride transport|blood coagulation|phospholipid scrambling|ion transmembrane transport|regulation of ion transmembrane transport|regulation of anion transport|transmembrane transport|phosphatidylserine exposure on blood platelet|chloride transmembrane transport|chloride transmembrane transport|positive regulation of endothelial cell apoptotic process|	calcium activated cation channel activity|calcium activated cation channel activity|intracellular calcium activated chloride channel activity|voltage-gated ion channel activity|voltage-gated chloride channel activity|	0.6	0.0611
ENSG00000240065	PSMB9	proteasome (prosome, macropain) subunit, beta type, 9	proteasome complex|nucleoplasm|cytoplasm|cytosol|proteasome core complex|extracellular vesicular exosome|spermatoproteasome complex|	G1/S transition of mitotic cell cycle|protein polyubiquitination|mitotic cell cycle|antigen processing and presentation of peptide antigen via MHC class I|antigen processing and presentation of exogenous peptide antigen via MHC class I, TAP-dependent|regulation of cellular amino acid metabolic process|apoptotic process|DNA damage response, signal transduction by p53 class mediator resulting in cell cycle arrest|gene expression|viral process|RNA metabolic process|mRNA metabolic process|anaphase-promoting complex-dependent proteasomal ubiquitin-dependent protein catabolic process|cellular nitrogen compound metabolic process|antigen processing and presentation of exogenous peptide antigen via MHC class I|regulation of apoptotic process|negative regulation of apoptotic process|small molecule metabolic process|negative regulation of ubiquitin-protein ligase activity involved in mitotic cell cycle|positive regulation of ubiquitin-protein ligase activity involved in mitotic cell cycle|regulation of ubiquitin-protein ligase activity involved in mitotic cell cycle|	threonine-type endopeptidase activity|protein binding|	2.7	0.0611
ENSG00000162384	C1ORF123	chromosome 1 open reading frame 123	extracellular vesicular exosome|	biological_process|	molecular_function|	-0.7	0.0611
ENSG00000130522	JUND	jun D proto-oncogene	chromatin|nucleus|protein complex|	osteoblast development|regulation of transcription from RNA polymerase II promoter|transcription from RNA polymerase II promoter|aging|circadian rhythm|response to light stimulus|response to mechanical stimulus|response to organic cyclic compound|response to lipopolysaccharide|response to peptide hormone|positive regulation of osteoblast differentiation|positive regulation of transcription from RNA polymerase II promoter|cellular response to calcium ion|	double-stranded DNA binding|sequence-specific DNA binding transcription factor activity|protein binding|ligand-dependent nuclear receptor binding|enzyme binding|sequence-specific DNA binding|transcription regulatory region DNA binding|	-0.6	0.0611
ENSG00000138495	COX17	COX17 cytochrome c oxidase copper chaperone	cytoplasm|mitochondrial intermembrane space|	generation of precursor metabolites and energy|copper ion transport|brain development|heart development|	copper ion binding|copper chaperone activity|	1.1	0.0611
ENSG00000144771	LRTM1	leucine-rich repeats and transmembrane domains 1	integral component of membrane|	None	None	-1	0.0611
ENSG00000130227	XPO7	exportin 7	nucleus|nuclear pore|cytoplasm|	protein export from nucleus|mRNA transport|	nuclear export signal receptor activity|Ran GTPase binding|	1	0.0611
ENSG00000170017	ALCAM	activated leukocyte cell adhesion molecule	external side of plasma membrane|integral component of membrane|axon|neuronal cell body|extracellular vesicular exosome|	cell adhesion|signal transduction|axon guidance|motor neuron axon guidance|	receptor binding|	2.1	0.0614
ENSG00000167965	MLST8	MTOR associated protein, LST8 homolog (S. cerevisiae)	cytoplasm|cytosol|	epidermal growth factor receptor signaling pathway|insulin receptor signaling pathway|fibroblast growth factor receptor signaling pathway|positive regulation of actin filament polymerization|T cell costimulation|positive regulation of TOR signaling|regulation of Rac GTPase activity|regulation of actin cytoskeleton organization|Fc-epsilon receptor signaling pathway|innate immune response|neurotrophin TRK receptor signaling pathway|phosphatidylinositol-mediated signaling|positive regulation of peptidyl-tyrosine phosphorylation|	protein binding|	-1.5	0.0614
ENSG00000136816	TOR1B	torsin family 1, member B (torsin B)	nuclear envelope|endoplasmic reticulum|endoplasmic reticulum lumen|nuclear membrane|extracellular vesicular exosome|	ATP catabolic process|response to unfolded protein|endoplasmic reticulum organization|chaperone mediated protein folding requiring cofactor|protein homooligomerization|nuclear membrane organization|	protein binding|ATP binding|ATPase activity|	-1	0.0614
ENSG00000086544	ITPKC	inositol-trisphosphate 3-kinase C	nucleus|cytosol|	phosphorylation|inositol phosphate metabolic process|small molecule metabolic process|	calmodulin binding|ATP binding|inositol-1,4,5-trisphosphate 3-kinase activity|	0.9	0.0614
ENSG00000009765	IYD	iodotyrosine deiodinase	plasma membrane|integral component of membrane|	thyroid hormone generation|cellular nitrogen compound metabolic process|small molecule metabolic process|oxidation-reduction process|	iodide peroxidase activity|oxidoreductase activity|	-1.8	0.0614
ENSG00000114503	NCBP2	nuclear cap binding protein subunit 2, 20kDa	nucleus|nucleus|nucleoplasm|nucleoplasm|cytoplasm|cytosol|mRNA cap binding complex|nuclear cap binding complex|	nuclear-transcribed mRNA catabolic process, nonsense-mediated decay|nuclear-transcribed mRNA catabolic process, nonsense-mediated decay|nuclear-transcribed mRNA catabolic process, nonsense-mediated decay|spliceosomal snRNP assembly|mRNA splicing, via spliceosome|transcription from RNA polymerase II promoter|transcription elongation from RNA polymerase II promoter|termination of RNA polymerase II transcription|7-methylguanosine mRNA capping|7-methylguanosine mRNA capping|mRNA export from nucleus|snRNA export from nucleus|snRNA export from nucleus|regulation of translational initiation|histone mRNA metabolic process|RNA splicing|RNA splicing|gene expression|viral process|RNA metabolic process|mRNA metabolic process|gene silencing by RNA|mRNA 3'-end processing|ncRNA metabolic process|mRNA cis splicing, via spliceosome|positive regulation of RNA export from nucleus|positive regulation of viral transcription|	nucleotide binding|RNA cap binding|RNA 7-methylguanosine cap binding|protein binding|poly(A) RNA binding|	1.1	0.0614
ENSG00000214114	MYCBP	MYC binding protein	nucleus|cytoplasm|mitochondrion|centrosome|	transcription, DNA-templated|regulation of transcription, DNA-templated|spermatogenesis|	transcription coactivator activity|protein binding|	0.7	0.0614
ENSG00000159337	PLA2G4D	phospholipase A2, group IVD (cytosolic)	cytosol|cytoplasmic vesicle membrane|	phospholipid metabolic process|phosphatidic acid biosynthetic process|phospholipid catabolic process|phosphatidylglycerol acyl-chain remodeling|phosphatidylinositol acyl-chain remodeling|phosphatidylserine acyl-chain remodeling|phosphatidylcholine acyl-chain remodeling|phosphatidylethanolamine acyl-chain remodeling|small molecule metabolic process|glycerophospholipid biosynthetic process|	phospholipase A2 activity|metal ion binding|	2.3	0.0614
ENSG00000229183	PGA4	pepsinogen 4, group I (pepsinogen A)	extracellular region|	proteolysis|digestion|	aspartic-type endopeptidase activity|	-1.6	0.0614
ENSG00000145386	CCNA2	cyclin A2	female pronucleus|male pronucleus|nucleus|nucleoplasm|cytoplasm|	regulation of cyclin-dependent protein serine/threonine kinase activity|G2/M transition of mitotic cell cycle|mitotic cell cycle|mitotic nuclear division|mitotic G2 DNA damage checkpoint|Ras protein signal transduction|regulation of G2/M transition of mitotic cell cycle|organ regeneration|response to estradiol|response to glucagon|positive regulation of transcription, DNA-templated|positive regulation of fibroblast proliferation|	protein binding|protein kinase binding|	1.1	0.0614
ENSG00000164850	GPER1	G protein-coupled estrogen receptor 1	Golgi membrane|intracellular|nucleus|nuclear envelope|cytoplasm|early endosome|endoplasmic reticulum|endoplasmic reticulum membrane|Golgi apparatus|trans-Golgi network|plasma membrane|plasma membrane|integral component of plasma membrane|postsynaptic density|cell junction|axon|dendrite|cytoplasmic vesicle membrane|mitochondrial membrane|dendritic spine membrane|presynaptic membrane|dendritic shaft|axon terminus|dendritic spine head|keratin filament|perinuclear region of cytoplasm|presynaptic active zone|recycling endosome|neuronal postsynaptic density|	positive regulation of protein phosphorylation|positive regulation of protein phosphorylation|positive regulation of neurotransmitter secretion|negative regulation of leukocyte activation|inflammatory response|cell cycle|G-protein coupled receptor signaling pathway|positive regulation of cytosolic calcium ion concentration|positive regulation of cell proliferation|negative regulation of cell proliferation|positive regulation of adenylate cyclase activity involved in G-protein coupled receptor signaling pathway|positive regulation of gene expression|negative regulation of gene expression|positive regulation of phosphatidylinositol 3-kinase signaling|neuronal action potential|apoptotic chromosome condensation|nuclear fragmentation involved in apoptotic nuclear change|positive regulation of cell migration|intracellular steroid hormone receptor signaling pathway|positive regulation of cAMP biosynthetic process|mineralocorticoid receptor signaling pathway|positive regulation of insulin secretion|positive regulation of inositol trisphosphate biosynthetic process|positive regulation of apoptotic process|positive regulation of cysteine-type endopeptidase activity involved in apoptotic process|steroid hormone mediated signaling pathway|positive regulation of MAPK cascade|innate immune response|negative regulation of fat cell differentiation|positive regulation of epidermal growth factor receptor signaling pathway|positive regulation of G-protein coupled receptor protein signaling pathway|positive regulation of vasodilation|positive regulation of transcription from RNA polymerase II promoter|positive regulation of transcription from RNA polymerase II promoter|negative regulation of inflammatory response|positive regulation of neurogenesis|negative regulation of DNA metabolic process|negative regulation of lipid biosynthetic process|positive regulation of release of sequestered calcium ion into cytosol|cytosolic calcium ion homeostasis|positive regulation of ERK1 and ERK2 cascade|positive regulation of ERK1 and ERK2 cascade|positive regulation of uterine smooth muscle contraction|negative regulation of cell cycle arrest|cellular response to glucose stimulus|cellular response to tumor necrosis factor|cellular response to peptide hormone stimulus|cellular response to mineralocorticoid stimulus|cellular response to estradiol stimulus|positive regulation of establishment of protein localization to plasma membrane|positive regulation of release of cytochrome c from mitochondria|positive regulation of endothelial cell apoptotic process|positive regulation of extrinsic apoptotic signaling pathway|	chromatin binding|G-protein coupled receptor activity|steroid binding|protein binding|mineralocorticoid receptor activity|estrogen receptor activity|	0.6	0.0614
ENSG00000184345	IQCF2	IQ motif containing F2	None	None	None	0.6	0.0616
ENSG00000147905	ZCCHC7	zinc finger, CCHC domain containing 7	nucleus|nucleolus|cytoplasm|	None	zinc ion binding|poly(A) RNA binding|	2.6	0.0616
ENSG00000256591	RP11-286N22.8	N/A	None	None	None	0.8	0.0616
ENSG00000243667	WDR92	WD repeat domain 92	None	apoptotic process|histone lysine methylation|	protein binding|methylated histone binding|	1.9	0.0616
ENSG00000020633	RUNX3	runt-related transcription factor 3	nuclear chromatin|nucleus|cytoplasm|	negative regulation of transcription from RNA polymerase II promoter|chondrocyte differentiation|regulation of transcription, DNA-templated|transcription from RNA polymerase II promoter|protein phosphorylation|axon guidance|hair follicle morphogenesis|interferon-gamma production|negative regulation of cell cycle|cell maturation|peripheral nervous system neuron development|negative regulation of epithelial cell proliferation|positive regulation of extrinsic apoptotic signaling pathway|	RNA polymerase II regulatory region sequence-specific DNA binding|sequence-specific DNA binding RNA polymerase II transcription factor activity|sequence-specific DNA binding transcription factor activity|protein binding|ATP binding|	0.8	0.0616
ENSG00000171840	NINJ2	ninjurin 2	integral component of plasma membrane|	neuron cell-cell adhesion|nervous system development|tissue regeneration|	None	1	0.0616
ENSG00000213079	SCAF8	SR-related CTD-associated factor 8	nucleus|spliceosomal complex|nuclear matrix|	mRNA processing|RNA splicing|	nucleotide binding|RNA binding|RNA polymerase core enzyme binding|	-1	0.0616
ENSG00000065923	SLC9A7	solute carrier family 9, subfamily A (NHE7, cation proton antiporter 7), member 7	Golgi membrane|trans-Golgi network|integral component of membrane|recycling endosome membrane|	ion transport|regulation of pH|sodium ion transmembrane transport|sodium ion transmembrane transport|transmembrane transport|potassium ion transmembrane transport|hydrogen ion transmembrane transport|	protein binding|sodium:proton antiporter activity|potassium:proton antiporter activity|protein homodimerization activity|	0.7	0.0616
ENSG00000173762	CD7	CD7 molecule	plasma membrane|membrane|integral component of membrane|extracellular vesicular exosome|	immune response|transmembrane receptor protein tyrosine kinase signaling pathway|T cell activation|homeostasis of number of cells within a tissue|	receptor activity|	0.7	0.0619
ENSG00000115540	MOB4	MOB family member 4, phocein	cytoplasm|Golgi apparatus|Golgi cisterna membrane|perinuclear region of cytoplasm|	transport|	protein binding|kinase binding|metal ion binding|	1.6	0.0619
ENSG00000189051	RNF222	ring finger protein 222	integral component of membrane|	None	zinc ion binding|	1.3	0.0619
ENSG00000229571	PRAMEF26	PRAME family member 26	None	None	None	1.1	0.0619
ENSG00000179055	OR13D1	olfactory receptor, family 13, subfamily D, member 1	plasma membrane|integral component of membrane|	G-protein coupled receptor signaling pathway|detection of chemical stimulus involved in sensory perception of smell|	G-protein coupled receptor activity|olfactory receptor activity|	1.4	0.0619
ENSG00000103005	USB1	U6 snRNA biogenesis 1	nucleus|	mRNA processing|RNA splicing|U6 snRNA 3'-end processing|RNA phosphodiester bond hydrolysis, exonucleolytic|	3'-5'-exoribonuclease activity|	1.3	0.0619
ENSG00000129925	TMEM8A	transmembrane protein 8A	lysosomal membrane|integral component of plasma membrane|	cell adhesion|biological_process|	molecular_function|	0.7	0.0619
ENSG00000196542	SPTSSB	serine palmitoyltransferase, small subunit B	integral component of membrane|serine C-palmitoyltransferase complex|	sphingolipid biosynthetic process|	serine C-palmitoyltransferase activity|protein binding|	-0.9	0.0619
ENSG00000133678	TMEM254	transmembrane protein 254	integral component of membrane|	None	None	0.8	0.0619
ENSG00000086065	CHMP5	charged multivesicular body protein 5	nucleus|cytosol|endosome membrane|extracellular vesicular exosome|	regulation of receptor recycling|lysosome organization|endosome to lysosome transport|protein transport|viral process|endosomal transport|viral life cycle|membrane organization|	protein binding|	1.9	0.0622
ENSG00000177646	ACAD9	acyl-CoA dehydrogenase family, member 9	nucleus|mitochondrion|dendrite|	oxidation-reduction process|	acyl-CoA dehydrogenase activity|flavin adenine dinucleotide binding|	1.6	0.0622
ENSG00000234949	AC104667.3	N/A	None	None	None	-0.8	0.0622
ENSG00000198722	UNC13B	unc-13 homolog B (C. elegans)	cytoplasm|Golgi apparatus|cytosol|plasma membrane|cell junction|neuromuscular junction|	apoptotic process|signal transduction|neuromuscular junction development|excretion|synaptic vesicle docking involved in exocytosis|synaptic vesicle priming|synaptic transmission, glutamatergic|intracellular signal transduction|regulation of short-term neuronal synaptic plasticity|innervation|	signal transducer activity|receptor activity|protein binding|diacylglycerol binding|metal ion binding|	0.8	0.0622
ENSG00000100342	APOL1	apolipoprotein L, 1	extracellular region|extracellular space|intrinsic component of membrane|very-low-density lipoprotein particle|high-density lipoprotein particle|blood microparticle|	chloride transport|lipid transport|cholesterol metabolic process|cytolysis|killing of cells of other organism|lipoprotein metabolic process|innate immune response|chloride transmembrane transport|	chloride channel activity|protein binding|lipid binding|	1.3	0.0622
ENSG00000119673	ACOT2	acyl-CoA thioesterase 2	mitochondrion|extracellular vesicular exosome|	very long-chain fatty acid metabolic process|long-chain fatty acid metabolic process|acyl-CoA metabolic process|	receptor binding|palmitoyl-CoA hydrolase activity|acyl-CoA hydrolase activity|	-1	0.0622
ENSG00000010379	SLC6A13	solute carrier family 6 (neurotransmitter transporter), member 13	plasma membrane|integral component of plasma membrane|extracellular vesicular exosome|	synaptic transmission|neurotransmitter secretion|gamma-aminobutyric acid transport|transmembrane transport|	neurotransmitter:sodium symporter activity|gamma-aminobutyric acid:sodium symporter activity|	1	0.0622
ENSG00000170027	YWHAG	tyrosine 3-monooxygenase/tryptophan 5-monooxygenase activation protein, gamma	cytosol|membrane|cytoplasmic vesicle membrane|extracellular vesicular exosome|	G2/M transition of mitotic cell cycle|mitotic cell cycle|negative regulation of protein kinase activity|protein targeting|apoptotic process|regulation of signal transduction|cellular response to insulin stimulus|regulation of neuron differentiation|regulation of synaptic plasticity|membrane organization|negative regulation of protein serine/threonine kinase activity|intrinsic apoptotic signaling pathway|positive regulation of protein insertion into mitochondrial membrane involved in apoptotic signaling pathway|	protein kinase C binding|insulin-like growth factor receptor binding|protein binding|protein kinase C inhibitor activity|protein domain specific binding|receptor tyrosine kinase binding|poly(A) RNA binding|	-0.9	0.0622
ENSG00000183628	DGCR6	DiGeorge syndrome critical region gene 6	proteinaceous extracellular matrix|nucleus|	cell adhesion|organ morphogenesis|	molecular_function|	-2.2	0.0622
ENSG00000076924	XAB2	XPA binding protein 2	nucleus|nucleoplasm|membrane|catalytic step 2 spliceosome|	mRNA splicing, via spliceosome|blastocyst development|DNA repair|transcription-coupled nucleotide-excision repair|transcription-coupled nucleotide-excision repair|nucleotide-excision repair|transcription, DNA-templated|	protein binding|	-1	0.0622
ENSG00000136146	MED4	mediator complex subunit 4	nucleus|nucleoplasm|membrane|mediator complex|	regulation of transcription from RNA polymerase II promoter|transcription from RNA polymerase II promoter|transcription initiation from RNA polymerase II promoter|transcription initiation from RNA polymerase II promoter|gene expression|intracellular steroid hormone receptor signaling pathway|androgen receptor signaling pathway|positive regulation of transcription, DNA-templated|	RNA polymerase II transcription cofactor activity|transcription cofactor activity|receptor activity|protein binding|ligand-dependent nuclear receptor transcription coactivator activity|vitamin D receptor binding|thyroid hormone receptor binding|	-2.9	0.0622
ENSG00000150991	UBC	ubiquitin C	nucleoplasm|cytosol|plasma membrane|endosome membrane|endocytic vesicle membrane|	G1/S transition of mitotic cell cycle|G2/M transition of mitotic cell cycle|negative regulation of transcription from RNA polymerase II promoter|activation of MAPK activity|protein polyubiquitination|mitotic cell cycle|toll-like receptor signaling pathway|antigen processing and presentation of peptide antigen via MHC class I|antigen processing and presentation of exogenous peptide antigen via MHC class I, TAP-dependent|MyD88-dependent toll-like receptor signaling pathway|MyD88-independent toll-like receptor signaling pathway|carbohydrate metabolic process|glycogen biosynthetic process|glucose metabolic process|DNA repair|transcription, DNA-templated|transcription initiation from RNA polymerase II promoter|apoptotic process|DNA damage response, signal transduction by p53 class mediator resulting in cell cycle arrest|epidermal growth factor receptor signaling pathway|transforming growth factor beta receptor signaling pathway|Notch signaling pathway|Notch receptor processing|I-kappaB kinase/NF-kappaB signaling|JNK cascade|fibroblast growth factor receptor signaling pathway|gene expression|viral process|RNA metabolic process|mRNA metabolic process|endosomal transport|viral life cycle|virion assembly|viral protein processing|cytokine-mediated signaling pathway|negative regulation of transforming growth factor beta receptor signaling pathway|anaphase-promoting complex-dependent proteasomal ubiquitin-dependent protein catabolic process|regulation of type I interferon production|negative regulation of type I interferon production|positive regulation of type I interferon production|toll-like receptor 2 signaling pathway|toll-like receptor 3 signaling pathway|toll-like receptor 4 signaling pathway|toll-like receptor 5 signaling pathway|toll-like receptor 9 signaling pathway|toll-like receptor 10 signaling pathway|ion transmembrane transport|TRIF-dependent toll-like receptor signaling pathway|nucleotide-binding domain, leucine rich repeat containing receptor signaling pathway|Fc-epsilon receptor signaling pathway|toll-like receptor TLR1:TLR2 signaling pathway|toll-like receptor TLR6:TLR2 signaling pathway|negative regulation of epidermal growth factor receptor signaling pathway|antigen processing and presentation of exogenous peptide antigen via MHC class I|regulation of apoptotic process|positive regulation of apoptotic process|negative regulation of apoptotic process|positive regulation of I-kappaB kinase/NF-kappaB signaling|small molecule metabolic process|innate immune response|positive regulation of transcription from RNA polymerase II promoter|neurotrophin TRK receptor signaling pathway|T cell receptor signaling pathway|positive regulation of NF-kappaB transcription factor activity|stress-activated MAPK cascade|negative regulation of ubiquitin-protein ligase activity involved in mitotic cell cycle|positive regulation of ubiquitin-protein ligase activity involved in mitotic cell cycle|regulation of ubiquitin-protein ligase activity involved in mitotic cell cycle|transmembrane transport|membrane organization|regulation of transcription from RNA polymerase II promoter in response to hypoxia|nucleotide-binding oligomerization domain containing signaling pathway|cellular response to hypoxia|intracellular transport of virus|apoptotic signaling pathway|	protease binding|protein binding|poly(A) RNA binding|	-1.2	0.0622
ENSG00000168374	ARF4	ADP-ribosylation factor 4	Golgi apparatus|cytosol|membrane|ruffle membrane|extracellular vesicular exosome|	protein ADP-ribosylation|epidermal growth factor receptor signaling pathway|small GTPase mediated signal transduction|brain development|protein transport|vesicle-mediated transport|cell migration|activation of phospholipase D activity|negative regulation of apoptotic process|positive regulation of transcription from RNA polymerase II promoter|response to axon injury|regulation of reactive oxygen species metabolic process|	epidermal growth factor receptor binding|protein binding|GTP binding|	1.5	0.0625
ENSG00000134186	PRPF38B	pre-mRNA processing factor 38B	spliceosomal complex|	mRNA processing|RNA splicing|	poly(A) RNA binding|	-2.2	0.0625
ENSG00000197872	FAM49A	family with sequence similarity 49, member A	intracellular|	None	None	0.6	0.0625
ENSG00000099624	ATP5D	ATP synthase, H+ transporting, mitochondrial F1 complex, delta subunit	mitochondrial proton-transporting ATP synthase complex, catalytic core F(1)|mitochondrion|mitochondrial inner membrane|mitochondrial proton-transporting ATP synthase complex|mitochondrial proton-transporting ATP synthase complex|mitochondrial matrix|	oxidative phosphorylation|ATP catabolic process|ATP biosynthetic process|respiratory electron transport chain|mitochondrial ATP synthesis coupled proton transport|mitochondrial ATP synthesis coupled proton transport|mitochondrial ATP synthesis coupled proton transport|cellular metabolic process|small molecule metabolic process|response to copper ion|	transporter activity|ATP binding|ATPase activity|transmembrane transporter activity|ADP binding|proton-transporting ATP synthase activity, rotational mechanism|proton-transporting ATPase activity, rotational mechanism|	-0.7	0.0625
ENSG00000187456	RDM1	RAD52 motif containing 1	nucleolus|cytoplasm|Cajal body|PML body|	DNA repair|DNA recombination|	nucleotide binding|DNA binding|RNA binding|	-2.9	0.0625
ENSG00000109920	FNBP4	formin binding protein 4	nucleus|	None	protein binding|	1.1	0.0625
ENSG00000120690	ELF1	E74-like factor 1 (ets domain transcription factor)	nucleus|nucleus|	regulation of cytokine production|transcription from RNA polymerase II promoter|cell differentiation|positive regulation of transcription, DNA-templated|positive regulation of transcription, DNA-templated|positive regulation of transcription from RNA polymerase II promoter|negative regulation of T cell receptor signaling pathway|	RNA polymerase II core promoter proximal region sequence-specific DNA binding|sequence-specific DNA binding RNA polymerase II transcription factor activity|RNA polymerase II core promoter proximal region sequence-specific DNA binding transcription factor activity involved in positive regulation of transcription|sequence-specific DNA binding transcription factor activity|protein binding|	0.6	0.0625
ENSG00000211800	TRAV20	T cell receptor alpha variable 20	None	None	None	-0.9	0.0625
ENSG00000158552	ZFAND2B	zinc finger, AN1-type domain 2B	endoplasmic reticulum|	None	protein binding|zinc ion binding|	3.3	0.0625
ENSG00000071127	WDR1	WD repeat domain 1	podosome|extracellular region|cytoplasm|cytosol|cell junction|cell projection|extracellular vesicular exosome|	platelet degranulation|blood coagulation|sensory perception of sound|platelet activation|	actin binding|	1.3	0.0625
ENSG00000137441	FGFBP2	fibroblast growth factor binding protein 2	extracellular space|	None	growth factor binding|	1.7	0.0627
ENSG00000272790	AP002884.3	N/A	None	None	None	-2.1	0.0627
ENSG00000142185	TRPM2	transient receptor potential cation channel, subfamily M, member 2	plasma membrane|integral component of plasma membrane|	calcium ion transport|metabolic process|response to hydroperoxide|ion transmembrane transport|sodium ion transmembrane transport|transmembrane transport|calcium ion transmembrane transport|manganese ion transmembrane transport|	calcium channel activity|sodium channel activity|manganese ion transmembrane transporter activity|ADP-ribose diphosphatase activity|	1.1	0.0627
ENSG00000088766	CRLS1	cardiolipin synthase 1	mitochondrial inner membrane|integral component of membrane|	phospholipid metabolic process|cardiolipin biosynthetic process|phosphatidylglycerol acyl-chain remodeling|small molecule metabolic process|glycerophospholipid biosynthetic process|	phosphotransferase activity, for other substituted phosphate groups|	0.9	0.0627
ENSG00000124508	BTN2A2	butyrophilin, subfamily 2, member A2	integral component of membrane|extracellular vesicular exosome|	negative regulation of cellular metabolic process|negative regulation of activated T cell proliferation|negative regulation of cytokine secretion|	None	1.4	0.0627
ENSG00000095794	CREM	cAMP responsive element modulator	nucleus|transcription factor complex|	transcription, DNA-templated|regulation of transcription, DNA-templated|regulation of transcription, DNA-templated|glycosphingolipid metabolic process|signal transduction|multicellular organismal development|spermatogenesis|cell differentiation|positive regulation of transcription from RNA polymerase II promoter|	DNA binding|sequence-specific DNA binding transcription factor activity|protein binding|cAMP response element binding protein binding|sequence-specific DNA binding|	0.8	0.0627
ENSG00000152256	PDK1	pyruvate dehydrogenase kinase, isozyme 1	mitochondrion|mitochondrial matrix|mitochondrial pyruvate dehydrogenase complex|	glucose metabolic process|pyruvate metabolic process|protein phosphorylation|protein phosphorylation|protein phosphorylation|cell proliferation|intrinsic apoptotic signaling pathway in response to oxidative stress|regulation of acetyl-CoA biosynthetic process from pyruvate|regulation of glucose metabolic process|cellular metabolic process|small molecule metabolic process|hypoxia-inducible factor-1alpha signaling pathway|	protein kinase activity|protein serine/threonine kinase activity|pyruvate dehydrogenase (acetyl-transferring) kinase activity|pyruvate dehydrogenase (acetyl-transferring) kinase activity|protein binding|ATP binding|	-0.8	0.0627
ENSG00000163684	RPP14	ribonuclease P/MRP 14kDa subunit	nucleus|	tRNA processing|RNA phosphodiester bond hydrolysis, endonucleolytic|	RNA binding|ribonuclease P activity|	2.2	0.063
ENSG00000008324	SS18L2	synovial sarcoma translocation gene on chromosome 18-like 2	None	None	None	-1.5	0.063
ENSG00000006712	PAF1	Paf1, RNA polymerase II associated factor, homolog (S. cerevisiae)	Cdc73/Paf1 complex|	negative regulation of transcription from RNA polymerase II promoter|endodermal cell fate commitment|transcription, DNA-templated|mRNA polyadenylation|histone monoubiquitination|Wnt signaling pathway|stem cell maintenance|positive regulation of mRNA 3'-end processing|positive regulation of transcription elongation from RNA polymerase II promoter|histone H2B ubiquitination|negative regulation of myeloid cell differentiation|positive regulation of transcription from RNA polymerase II promoter|cellular response to lipopolysaccharide|	RNA polymerase II core binding|chromatin binding|protein binding|	-2.4	0.063
ENSG00000104998	IL27RA	interleukin 27 receptor, alpha	integral component of plasma membrane|	positive regulation of T-helper 1 type immune response|negative regulation of type 2 immune response|immune response|cell surface receptor signaling pathway|positive regulation of interferon-gamma production|regulation of isotype switching to IgG isotypes|defense response to Gram-positive bacterium|interleukin-27-mediated signaling pathway|	transmembrane signaling receptor activity|interleukin-27 receptor activity|	-1.1	0.063
ENSG00000185201	IFITM2	interferon induced transmembrane protein 2	plasma membrane|integral component of membrane|	immune response|response to virus|cytokine-mediated signaling pathway|response to interferon-gamma|response to interferon-alpha|response to interferon-beta|negative regulation of viral genome replication|negative regulation of viral entry into host cell|defense response to virus|type I interferon signaling pathway|	None	2.4	0.063
ENSG00000134917	ADAMTS8	ADAM metallopeptidase with thrombospondin type 1 motif, 8	proteinaceous extracellular matrix|extracellular matrix|	proteolysis|negative regulation of cell proliferation|phosphate ion transmembrane transport|	metalloendopeptidase activity|integrin binding|heparin binding|metallopeptidase activity|zinc ion binding|low affinity phosphate transmembrane transporter activity|	1.5	0.063
ENSG00000128272	ATF4	activating transcription factor 4	nucleus|nucleus|nucleoplasm|transcription factor complex|cytoplasm|microtubule organizing center|dendrite membrane|	gluconeogenesis|regulation of transcription, DNA-templated|transcription from RNA polymerase II promoter|cellular amino acid metabolic process|activation of signaling protein activity involved in unfolded protein response|gamma-aminobutyric acid signaling pathway|endoplasmic reticulum unfolded protein response|circadian regulation of gene expression|response to endoplasmic reticulum stress|negative regulation of potassium ion transport|positive regulation of neuron apoptotic process|cellular protein metabolic process|positive regulation of transcription, DNA-templated|positive regulation of transcription, DNA-templated|positive regulation of transcription, DNA-templated|positive regulation of transcription, DNA-templated|positive regulation of transcription from RNA polymerase II promoter|positive regulation of transcription from RNA polymerase II promoter|intrinsic apoptotic signaling pathway in response to endoplasmic reticulum stress|	core promoter sequence-specific DNA binding|DNA binding|DNA binding|sequence-specific DNA binding transcription factor activity|sequence-specific DNA binding transcription factor activity|protein binding|protein C-terminus binding|	1.3	0.063
ENSG00000071243	ING3	inhibitor of growth family, member 3	Swr1 complex|nucleus|nucleoplasm|nucleolus|cytoplasm|Piccolo NuA4 histone acetyltransferase complex|NuA4 histone acetyltransferase complex|	chromatin organization|transcription, DNA-templated|regulation of transcription, DNA-templated|regulation of growth|positive regulation of apoptotic process|histone H4 acetylation|histone H2A acetylation|	histone acetyltransferase activity|zinc ion binding|methylated histone binding|	-1.6	0.0633
ENSG00000095627	TDRD1	tudor domain containing 1	cytoplasm|chromatoid body|P granule|pi-body|	meiotic nuclear division|multicellular organismal development|germ cell development|spermatogenesis|gene silencing by RNA|piRNA metabolic process|DNA methylation involved in gamete generation|	metal ion binding|	0.7	0.0633
ENSG00000153933	DGKE	diacylglycerol kinase, epsilon 64kDa	cytoplasm|plasma membrane|membrane|integral component of membrane|	protein kinase C-activating G-protein coupled receptor signaling pathway|blood coagulation|phospholipid biosynthetic process|phosphorylation|platelet activation|intracellular signal transduction|	NAD+ kinase activity|diacylglycerol kinase activity|ATP binding|metal ion binding|	3.6	0.0633
ENSG00000142546	NOSIP	nitric oxide synthase interacting protein	Golgi membrane|nucleus|cytoplasm|cytosol|	negative regulation of catalytic activity|small molecule metabolic process|nitric oxide metabolic process|regulation of nitric-oxide synthase activity|negative regulation of nitric-oxide synthase activity|	protein binding|poly(A) RNA binding|	1.4	0.0633
ENSG00000131368	MRPS25	mitochondrial ribosomal protein S25	mitochondrion|ribosome|	None	None	1.8	0.0633
ENSG00000104907	TRMT1	tRNA methyltransferase 1 homolog (S. cerevisiae)	None	tRNA methylation|	tRNA binding|tRNA (guanine-N2-)-methyltransferase activity|poly(A) RNA binding|metal ion binding|	0.6	0.0633
ENSG00000189403	HMGB1	high mobility group box 1	condensed chromosome|extracellular region|extracellular space|nucleus|nucleoplasm|cell surface|transcriptional repressor complex|	negative regulation of transcription from RNA polymerase II promoter|myeloid dendritic cell activation|dendritic cell chemotaxis|inflammatory response to antigenic stimulus|DNA topological change|base-excision repair, DNA ligation|apoptotic DNA fragmentation|DNA recombination|regulation of transcription from RNA polymerase II promoter|apoptotic process|cellular component disassembly involved in execution phase of apoptosis|negative regulation of RNA polymerase II transcriptional preinitiation complex assembly|neuron projection development|V(D)J recombination|positive regulation of apoptotic process|positive regulation of cysteine-type endopeptidase activity involved in apoptotic process|positive regulation of DNA binding|innate immune response|positive regulation of transcription from RNA polymerase II promoter|positive chemotaxis|DNA ligation involved in DNA repair|negative regulation of apoptotic cell clearance|	damaged DNA binding|double-stranded DNA binding|single-stranded DNA binding|sequence-specific DNA binding transcription factor activity|cytokine activity|protein binding|transcription factor binding|DNA binding, bending|DNA binding, bending|chemoattractant activity|poly(A) RNA binding|RAGE receptor binding|repressing transcription factor binding|	-2	0.0633
ENSG00000137959	IFI44L	interferon-induced protein 44-like	cytoplasm|	immune response|defense response to virus|	None	1.7	0.0635
ENSG00000183780	SLC35F3	solute carrier family 35, member F3	integral component of membrane|	transport|	None	0.8	0.0635
ENSG00000185899	TAS2R60	taste receptor, type 2, member 60	plasma membrane|integral component of membrane|	G-protein coupled receptor signaling pathway|sensory perception of bitter taste|	G-protein coupled receptor activity|	-1	0.0635
ENSG00000164871	SPAG11B	sperm associated antigen 11B	extracellular region|	spermatogenesis|	molecular_function|	-1	0.0635
ENSG00000218819	TDRD15	tudor domain containing 15	None	metabolic process|	nucleic acid binding|hydrolase activity, acting on ester bonds|	-0.5	0.0635
ENSG00000204619	PPP1R11	protein phosphatase 1, regulatory (inhibitor) subunit 11	cytoplasm|	negative regulation of catalytic activity|	protein phosphatase inhibitor activity|protein binding|	2	0.0635
ENSG00000073969	NSF	N-ethylmaleimide-sensitive factor	cytoplasm|lysosomal membrane|cytosol|plasma membrane|extracellular vesicular exosome|	positive regulation of receptor recycling|ATP catabolic process|potassium ion transport|exocytosis|synaptic transmission|protein transport|plasma membrane fusion|	protein binding|ATP binding|syntaxin-1 binding|protein kinase binding|PDZ domain binding|protein complex binding|ATPase activity, coupled|metal ion binding|	1.6	0.0635
ENSG00000044574	HSPA5	heat shock 70kDa protein 5 (glucose-regulated protein, 78kDa)	nucleus|nucleus|endoplasmic reticulum|endoplasmic reticulum|endoplasmic reticulum|endoplasmic reticulum lumen|endoplasmic reticulum membrane|endoplasmic reticulum-Golgi intermediate compartment|COP9 signalosome|cell surface|membrane|integral component of endoplasmic reticulum membrane|midbody|endoplasmic reticulum chaperone complex|melanosome|extracellular vesicular exosome|	platelet degranulation|ATP catabolic process|ER overload response|activation of signaling protein activity involved in unfolded protein response|blood coagulation|cerebellum structural organization|cerebellar Purkinje cell layer development|substantia nigra development|platelet activation|positive regulation of cell migration|ER-associated ubiquitin-dependent protein catabolic process|negative regulation of transforming growth factor beta receptor signaling pathway|endoplasmic reticulum unfolded protein response|positive regulation of protein ubiquitination|maintenance of protein localization in endoplasmic reticulum|cellular response to glucose starvation|negative regulation of apoptotic process|negative regulation of apoptotic process|cellular protein metabolic process|regulation of protein folding in endoplasmic reticulum|cellular response to antibiotic|cellular response to interleukin-4|	glycoprotein binding|calcium ion binding|protein binding|ATP binding|ATPase activity|enzyme binding|protein domain specific binding|ubiquitin protein ligase binding|ribosome binding|unfolded protein binding|chaperone binding|misfolded protein binding|	-1	0.0635
ENSG00000112539	C6ORF118	chromosome 6 open reading frame 118	None	None	None	-0.7	0.0635
ENSG00000132906	CASP9	caspase 9, apoptosis-related cysteine peptidase	nucleus|mitochondrion|cytosol|cytosol|apoptosome|	proteolysis|apoptotic process|cellular response to DNA damage stimulus|epidermal growth factor receptor signaling pathway|aging|fibroblast growth factor receptor signaling pathway|intrinsic apoptotic signaling pathway in response to DNA damage|activation of cysteine-type endopeptidase activity involved in apoptotic process by cytochrome c|platelet formation|response to cobalt ion|response to estradiol|response to lipopolysaccharide|glial cell apoptotic process|cellular response to UV|Fc-epsilon receptor signaling pathway|signal transduction in response to DNA damage|regulation of apoptotic process|positive regulation of apoptotic process|positive regulation of neuron apoptotic process|innate immune response|response to antibiotic|neurotrophin TRK receptor signaling pathway|phosphatidylinositol-mediated signaling|cellular response to dexamethasone stimulus|intrinsic apoptotic signaling pathway|regulation of response to DNA damage stimulus|	cysteine-type endopeptidase activity|protein binding|enzyme activator activity|peptidase activity|SH3 domain binding|protein kinase binding|	0.7	0.0635
ENSG00000108829	LRRC59	leucine rich repeat containing 59	nuclear envelope|endoplasmic reticulum|endoplasmic reticulum membrane|membrane|integral component of membrane|mitochondrial nucleoid|	None	poly(A) RNA binding|	0.8	0.0638
ENSG00000168496	FEN1	flap structure-specific endonuclease 1	nucleus|nucleoplasm|nucleolus|mitochondrion|membrane|	mitotic cell cycle|telomere maintenance via recombination|telomere maintenance|DNA catabolic process, endonucleolytic|DNA catabolic process, endonucleolytic|DNA catabolic process, endonucleolytic|DNA catabolic process, exonucleolytic|DNA replication|DNA strand elongation involved in DNA replication|DNA repair|DNA repair|base-excision repair|double-strand break repair|memory|UV protection|telomere maintenance via semi-conservative replication|DNA replication, removal of RNA primer|phosphatidylinositol-mediated signaling|nucleic acid phosphodiester bond hydrolysis|nucleic acid phosphodiester bond hydrolysis|RNA phosphodiester bond hydrolysis, endonucleolytic|	magnesium ion binding|DNA binding|damaged DNA binding|double-stranded DNA binding|endonuclease activity|RNA-DNA hybrid ribonuclease activity|exonuclease activity|protein binding|double-stranded DNA exodeoxyribonuclease activity|5'-3' exonuclease activity|5'-flap endonuclease activity|5'-flap endonuclease activity|manganese ion binding|	-0.9	0.0638
ENSG00000249811	USP17L21	ubiquitin specific peptidase 17-like family member 21	nucleus|endoplasmic reticulum|	ubiquitin-dependent protein catabolic process|	cysteine-type peptidase activity|ubiquitinyl hydrolase activity|	1.5	0.0638
ENSG00000188186	LAMTOR4	late endosomal/lysosomal adaptor, MAPK and MTOR activator 4	lysosome|intracellular membrane-bounded organelle|Ragulator complex|	regulation of cell size|positive regulation of TOR signaling|positive regulation of GTPase activity|protein localization to lysosome|cellular response to amino acid stimulus|	guanyl-nucleotide exchange factor activity|protein complex scaffold|	0.6	0.0638
ENSG00000114650	SCAP	SREBF chaperone	Golgi membrane|endoplasmic reticulum|endoplasmic reticulum membrane|Golgi apparatus|ER to Golgi transport vesicle membrane|integral component of membrane|protein complex|	response to hypoxia|aging|cholesterol metabolic process|response to insulin|SREBP signaling pathway|regulation of fatty acid biosynthetic process|small molecule metabolic process|negative regulation of cholesterol biosynthetic process|positive regulation of low-density lipoprotein particle receptor biosynthetic process|	protein binding|protein complex binding|unfolded protein binding|	1.8	0.0638
ENSG00000132002	DNAJB1	DnaJ (Hsp40) homolog, subfamily B, member 1	nucleus|nucleolus|cytosol|extracellular vesicular exosome|	response to unfolded protein|positive regulation of ATPase activity|chaperone mediated protein folding requiring cofactor|chaperone cofactor-dependent protein refolding|negative regulation of inclusion body assembly|	ATPase activator activity|protein binding|Hsp70 protein binding|unfolded protein binding|chaperone binding|ATPase binding|	-1	0.0638
ENSG00000169379	ARL13B	ADP-ribosylation factor-like 13B	intracellular|cilium|cilium|ciliary membrane|primary cilium|	smoothened signaling pathway|small GTPase mediated signal transduction|determination of left/right symmetry|dorsal/ventral pattern formation|neural tube patterning|interneuron migration from the subpallium to the cortex|formation of radial glial scaffolds|nonmotile primary cilium assembly|cilium assembly|	protein binding|GTP binding|	-1.1	0.0638
ENSG00000064102	ASUN	asunder spermatogenesis regulator	nucleus|cytoplasm|	mitotic nuclear division|regulation of mitotic cell cycle|sperm motility|regulation of fertilization|	protein binding|	-2.4	0.0641
ENSG00000197976	AKAP17A	A kinase (PRKA) anchor protein 17A	nucleus|spliceosomal complex|nuclear speck|	regulation of transcription, DNA-templated|mRNA processing|signal transduction|RNA splicing|B cell activation|regulation of RNA splicing|	nucleotide binding|protein binding|poly(A) RNA binding|protein kinase A binding|	1.9	0.0641
ENSG00000165688	PMPCA	peptidase (mitochondrial processing) alpha	extracellular space|mitochondrion|mitochondrial inner membrane|mitochondrial matrix|	proteolysis|protein targeting to mitochondrion|cellular protein metabolic process|	metalloendopeptidase activity|metal ion binding|	1.6	0.0641
ENSG00000179133	C10ORF67	chromosome 10 open reading frame 67	None	None	None	-1.3	0.0641
ENSG00000177688	SUMO4	small ubiquitin-like modifier 4	nucleus|	protein sumoylation|	None	-0.8	0.0641
ENSG00000164168	TMEM184C	transmembrane protein 184C	integral component of membrane|	None	None	0.8	0.0641
ENSG00000103066	PLA2G15	phospholipase A2, group XV	mitochondrion|lysosome|lysosome|extracellular vesicular exosome|	ceramide metabolic process|fatty acid catabolic process|phosphatidylcholine metabolic process|	lysophospholipase activity|phospholipid binding|O-acyltransferase activity|calcium-independent phospholipase A2 activity|	1	0.0641
ENSG00000211641	IGLV11-55	immunoglobulin lambda variable 11-55 (non-functional)	None	None	None	1.2	0.0641
ENSG00000205744	DENND1C	DENN/MADD domain containing 1C	cytosol|clathrin-coated vesicle|	positive regulation of Rab GTPase activity|	Rab guanyl-nucleotide exchange factor activity|	-3.6	0.0641
ENSG00000167333	TRIM68	tripartite motif containing 68	nucleus|nucleolus|cytoplasm|Golgi apparatus|perinuclear region of cytoplasm|	protein autoubiquitination|regulation of androgen receptor signaling pathway|	ubiquitin-protein transferase activity|zinc ion binding|ligase activity|histone acetyltransferase binding|androgen receptor binding|	-0.8	0.0644
ENSG00000204923	FBXO48	F-box protein 48	None	None	None	-2.9	0.0644
ENSG00000168286	THAP11	THAP domain containing 11	nucleus|cytoplasm|intercellular bridge|	transcription, DNA-templated|regulation of transcription, DNA-templated|	DNA binding|protein binding|zinc ion binding|	-3	0.0644
ENSG00000137055	PLAA	phospholipase A2-activating protein	extracellular vesicular exosome|	phospholipid metabolic process|inflammatory response|signal transduction|positive regulation of catalytic activity|positive regulation of catalytic activity|	protein binding|phospholipase A2 activator activity|	1.7	0.0644
ENSG00000058335	RASGRF1	Ras protein-specific guanine nucleotide-releasing factor 1	cytosol|plasma membrane|plasma membrane|growth cone|neuron projection|	signal transduction|small GTPase mediated signal transduction|synaptic transmission|long-term memory|neuron projection development|positive regulation of Ras GTPase activity|activation of Rac GTPase activity|regulation of Rac protein signal transduction|regulation of Ras protein signal transduction|positive regulation of Ras protein signal transduction|regulation of synaptic plasticity|	guanyl-nucleotide exchange factor activity|Ras guanyl-nucleotide exchange factor activity|Rho guanyl-nucleotide exchange factor activity|	0.8	0.0644
ENSG00000183625	CCR3	chemokine (C-C motif) receptor 3	plasma membrane|integral component of plasma membrane|	positive regulation of endothelial cell proliferation|chemotaxis|inflammatory response|cellular defense response|cell adhesion|adenylate cyclase-modulating G-protein coupled receptor signaling pathway|positive regulation of cytosolic calcium ion concentration|viral process|positive regulation of angiogenesis|chemokine-mediated signaling pathway|chemokine-mediated signaling pathway|	chemokine receptor activity|protein binding|C-C chemokine receptor activity|	-0.8	0.0646
ENSG00000187238	LCE3B	late cornified envelope 3B	None	keratinization|	None	-0.7	0.0646
ENSG00000167770	OTUB1	OTU deubiquitinase, ubiquitin aldehyde binding 1	cytoplasm|extracellular vesicular exosome|	immune system process|DNA repair|proteolysis|cellular response to DNA damage stimulus|protein K48-linked deubiquitination|negative regulation of histone H2A K63-linked ubiquitination|negative regulation of double-strand break repair|	ubiquitin-specific protease activity|protein binding|omega peptidase activity|NEDD8-specific protease activity|ubiquitin protein ligase binding|ubiquitin binding|	0.9	0.0646
ENSG00000185019	UBOX5	U-box domain containing 5	ubiquitin ligase complex|nucleus|	protein polyubiquitination|	zinc ion binding|ubiquitin-ubiquitin ligase activity|	-1.2	0.0646
ENSG00000104983	CCDC61	coiled-coil domain containing 61	centrosome|	None	None	-1.3	0.0649
ENSG00000166200	COPS2	COP9 signalosome subunit 2	cytoplasm|COP9 signalosome|	negative regulation of transcription from RNA polymerase II promoter|transcription from RNA polymerase II promoter|signal transduction|cell proliferation|cullin deneddylation|neuron differentiation|skeletal muscle cell differentiation|	transcription corepressor activity|signal transducer activity|protein binding|	-1.2	0.0649
ENSG00000165449	SLC16A9	solute carrier family 16, member 9	plasma membrane|integral component of membrane|	urate metabolic process|transmembrane transport|	symporter activity|	0.8	0.0649
ENSG00000162736	NCSTN	nicastrin	lysosomal membrane|endoplasmic reticulum|endoplasmic reticulum|Golgi apparatus|Golgi apparatus|plasma membrane|integral component of plasma membrane|integral component of plasma membrane|membrane|integral component of membrane|melanosome|extracellular vesicular exosome|	myeloid cell homeostasis|proteolysis|membrane protein ectodomain proteolysis|membrane protein ectodomain proteolysis|Notch signaling pathway|Notch receptor processing|protein processing|protein processing|extracellular matrix disassembly|extracellular matrix organization|membrane protein intracellular domain proteolysis|T cell proliferation|amyloid precursor protein catabolic process|positive regulation of apoptotic process|positive regulation of catalytic activity|positive regulation of catalytic activity|neurotrophin TRK receptor signaling pathway|beta-amyloid metabolic process|epithelial cell proliferation|apoptotic signaling pathway|	endopeptidase activity|protein binding|	-1.1	0.0649
ENSG00000255093	RP11-794P6.2	N/A	None	None	None	1	0.0649
ENSG00000186815	TPCN1	two pore segment channel 1	lysosomal membrane|lysosomal membrane|plasma membrane|endosome membrane|integral component of membrane|	calcium ion transport|ion transmembrane transport|ion transmembrane transport|regulation of ion transmembrane transport|transmembrane transport|calcium ion transmembrane transport|membrane depolarization during action potential|	voltage-gated calcium channel activity|protein binding|identical protein binding|NAADP-sensitive calcium-release channel activity|	-1.1	0.0649
ENSG00000138794	CASP6	caspase 6, apoptosis-related cysteine peptidase	nucleoplasm|cytosol|cytosol|	proteolysis|apoptotic process|apoptotic process|cellular component disassembly involved in execution phase of apoptosis|epithelial cell differentiation|	cysteine-type endopeptidase activity|cysteine-type endopeptidase activity|protein binding|cysteine-type peptidase activity|identical protein binding|	-0.7	0.0649
ENSG00000176473	WDR25	WD repeat domain 25	None	None	None	0.9	0.0649
ENSG00000143870	PDIA6	protein disulfide isomerase family A, member 6	endoplasmic reticulum|endoplasmic reticulum|endoplasmic reticulum lumen|endoplasmic reticulum membrane|endoplasmic reticulum-Golgi intermediate compartment|plasma membrane|melanosome|extracellular vesicular exosome|	protein folding|activation of signaling protein activity involved in unfolded protein response|endoplasmic reticulum unfolded protein response|response to endoplasmic reticulum stress|apoptotic cell clearance|cellular protein metabolic process|cell redox homeostasis|	protein disulfide isomerase activity|protein binding|	0.9	0.0649
ENSG00000127884	ECHS1	enoyl CoA hydratase, short chain, 1, mitochondrial	mitochondrion|mitochondrion|mitochondrial matrix|extracellular vesicular exosome|	fatty acid beta-oxidation|fatty acid beta-oxidation|cellular lipid metabolic process|small molecule metabolic process|	enoyl-CoA hydratase activity|protein binding|	-1.2	0.0649
ENSG00000110955	ATP5B	ATP synthase, H+ transporting, mitochondrial F1 complex, beta polypeptide	nucleus|mitochondrion|mitochondrial proton-transporting ATP synthase complex|mitochondrial proton-transporting ATP synthase, catalytic core|mitochondrial matrix|mitochondrial matrix|plasma membrane|cell surface|membrane|mitochondrial membrane|mitochondrial nucleoid|extracellular vesicular exosome|	angiogenesis|osteoblast differentiation|generation of precursor metabolites and energy|ATP catabolic process|lipid metabolic process|ATP biosynthetic process|negative regulation of cell adhesion involved in substrate-bound cell migration|ATP hydrolysis coupled proton transport|proton transport|respiratory electron transport chain|mitochondrial ATP synthesis coupled proton transport|mitochondrial ATP synthesis coupled proton transport|cellular metabolic process|small molecule metabolic process|regulation of intracellular pH|	transporter activity|protein binding|ATP binding|ATPase activity|transmembrane transporter activity|MHC class I protein binding|proton-transporting ATP synthase activity, rotational mechanism|proton-transporting ATPase activity, rotational mechanism|	-1.6	0.0649
ENSG00000111445	RFC5	replication factor C (activator 1) 5, 36.5kDa	nucleoplasm|DNA replication factor C complex|	mitotic cell cycle|telomere maintenance via recombination|telomere maintenance|DNA replication|DNA replication|DNA strand elongation involved in DNA replication|DNA repair|DNA repair|transcription-coupled nucleotide-excision repair|nucleotide-excision repair|nucleotide-excision repair, DNA gap filling|telomere maintenance via semi-conservative replication|	DNA binding|protein binding|ATP binding|nucleoside-triphosphatase activity|enzyme binding|	-1.1	0.0652
ENSG00000176014	TUBB6	tubulin, beta 6 class V	nucleus|cytoplasm|microtubule|extracellular vesicular exosome|	GTP catabolic process|protein folding|microtubule-based process|cellular protein metabolic process|'de novo' posttranslational protein folding|protein polymerization|	molecular_function|GTPase activity|structural constituent of cytoskeleton|GTP binding|	-1.9	0.0652
ENSG00000197454	OR2L5	olfactory receptor, family 2, subfamily L, member 5	plasma membrane|integral component of membrane|	G-protein coupled receptor signaling pathway|biological_process|detection of chemical stimulus involved in sensory perception of smell|	molecular_function|G-protein coupled receptor activity|olfactory receptor activity|	0.7	0.0652
ENSG00000119778	ATAD2B	ATPase family, AAA domain containing 2B	nucleus|	metabolic process|	ATP binding|nucleoside-triphosphatase activity|lysine-acetylated histone binding|	-1.2	0.0652
ENSG00000078081	LAMP3	lysosomal-associated membrane protein 3	lysosomal membrane|integral component of membrane|alveolar lamellar body membrane|	immune system process|cell proliferation|	None	-1.6	0.0652
ENSG00000172878	METAP1D	methionyl aminopeptidase type 1D (mitochondrial)	mitochondrion|	proteolysis|peptidyl-methionine modification|N-terminal protein amino acid modification|protein initiator methionine removal|	aminopeptidase activity|metalloexopeptidase activity|metal ion binding|metalloaminopeptidase activity|	-1.1	0.0652
ENSG00000121390	PSPC1	paraspeckle component 1	nucleus|nucleolus|cytoplasm|nuclear matrix|nuclear speck|paraspeckles|	transcription, DNA-templated|regulation of circadian rhythm|negative regulation of transcription, DNA-templated|	nucleotide binding|core promoter binding|protein binding|poly(A) RNA binding|	0.6	0.0652
ENSG00000119703	ZC2HC1C	zinc finger, C2HC-type containing 1C	None	None	metal ion binding|	-0.9	0.0655
ENSG00000139496	NUPL1	nucleoporin like 1	nuclear envelope|nuclear pore|nuclear membrane|	mitotic cell cycle|carbohydrate metabolic process|nucleocytoplasmic transport|mitotic nuclear envelope disassembly|hexose transport|regulation of glucose transport|protein transport|glucose transport|viral process|cytokine-mediated signaling pathway|small molecule metabolic process|mRNA transport|transmembrane transport|	nucleocytoplasmic transporter activity|protein binding|	1.1	0.0655
ENSG00000205857	NANOGNB	NANOG neighbor homeobox	nucleus|	regulation of transcription, DNA-templated|	sequence-specific DNA binding transcription factor activity|sequence-specific DNA binding|	-1.2	0.0655
ENSG00000241294	IGKV2-24	immunoglobulin kappa variable 2-24	None	None	None	-1.6	0.0655
ENSG00000215067	AC027763.2	N/A	None	None	None	2.5	0.0655
ENSG00000158195	WASF2	WAS protein family, member 2	ruffle|intracellular|early endosome|cytosol|actin cytoskeleton|lamellipodium|SCAR complex|extracellular vesicular exosome|	angiogenesis|ameboidal cell migration|adenylate cyclase-modulating G-protein coupled receptor signaling pathway|positive regulation of lamellipodium assembly|Rac protein signal transduction|lamellipodium assembly|actin cytoskeleton organization|actin filament-based movement|megakaryocyte development|Fc-gamma receptor signaling pathway involved in phagocytosis|innate immune response|negative regulation of stress fiber assembly|lamellipodium morphogenesis|	actin binding|protein binding|protein complex binding|protein complex binding|	-0.7	0.0655
ENSG00000147586	MRPS28	mitochondrial ribosomal protein S28	mitochondrion|mitochondrial small ribosomal subunit|	biological_process|	poly(A) RNA binding|	1.2	0.0655
ENSG00000137942	FNBP1L	formin binding protein 1-like	cytoskeleton|plasma membrane|cell cortex|cytoplasmic membrane-bounded vesicle|extracellular vesicular exosome|	membrane budding|autophagy|membrane invagination|vesicle organization|vesicle transport along actin filament|positive regulation of filopodium assembly|clathrin-mediated endocytosis|membrane tubulation|	protein binding|lipid binding|	-0.7	0.0655
ENSG00000138675	FGF5	fibroblast growth factor 5	extracellular region|extracellular space|	epidermal growth factor receptor signaling pathway|cell-cell signaling|nervous system development|cell proliferation|positive regulation of cell proliferation|positive regulation of cell proliferation|insulin receptor signaling pathway|fibroblast growth factor receptor signaling pathway|fibroblast growth factor receptor signaling pathway|fibroblast growth factor receptor signaling pathway|glial cell differentiation|signal transduction involved in regulation of gene expression|Fc-epsilon receptor signaling pathway|innate immune response|neurotrophin TRK receptor signaling pathway|phosphatidylinositol-mediated signaling|positive regulation of cell division|	fibroblast growth factor receptor binding|growth factor activity|	-1.5	0.0658
ENSG00000168658	VWA3B	von Willebrand factor A domain containing 3B	None	None	None	0.6	0.0658
ENSG00000021762	OSBPL5	oxysterol binding protein-like 5	endoplasmic reticulum membrane|cytosol|membrane|integral component of membrane|	Golgi to plasma membrane transport|cholesterol metabolic process|cholesterol transport|	oxysterol binding|cholesterol binding|	-3.3	0.0658
ENSG00000101421	CHMP4B	charged multivesicular body protein 4B	ESCRT III complex|nucleus|cytoplasm|cytosol|cytoplasmic side of plasma membrane|midbody|late endosome membrane|extracellular vesicular exosome|	posttranslational protein targeting to membrane|viral process|endosomal transport|viral life cycle|regulation of viral process|protein homooligomerization|membrane organization|negative regulation of neuron death|positive regulation of viral release from host cell|negative regulation of autophagic vacuole assembly|	protein binding|identical protein binding|protein homodimerization activity|	-1	0.0658
ENSG00000101935	AMMECR1	Alport syndrome, mental retardation, midface hypoplasia and elliptocytosis chromosomal region gene 1	cellular_component|	biological_process|	molecular_function|protein binding|	1	0.0658
ENSG00000205581	HMGN1	high mobility group nucleosome binding domain 1	chromatin|nucleus|cytoplasm|	pyrimidine dimer repair by nucleotide-excision repair|transcription-coupled nucleotide-excision repair|chromatin organization|regulation of transcription from RNA polymerase II promoter|response to UV-B|response to UV-C|positive regulation of DNA-templated transcription, elongation|regulation of development, heterochronic|post-embryonic camera-type eye morphogenesis|regulation of epithelial cell proliferation|	DNA binding|nucleosomal DNA binding|	0.9	0.0658
ENSG00000078668	VDAC3	voltage-dependent anion channel 3	nucleus|mitochondrion|mitochondrial outer membrane|pore complex|extracellular vesicular exosome|	anion transport|adenine transport|regulation of anion transport|transmembrane transport|	nucleotide binding|voltage-gated anion channel activity|porin activity|	-2.1	0.0658
ENSG00000211786	TRAV8-2	T cell receptor alpha variable 8-2	None	None	None	0.7	0.0658
ENSG00000253148	RGS21	regulator of G-protein signaling 21	cytoplasm|plasma membrane|	termination of G-protein coupled receptor signaling pathway|positive regulation of GTPase activity|	GTPase activator activity|	-0.7	0.0658
ENSG00000155307	SAMSN1	SAM domain, SH3 domain and nuclear localization signals 1	ruffle|nucleus|cytoplasm|	negative regulation of adaptive immune response|negative regulation of peptidyl-tyrosine phosphorylation|negative regulation of B cell activation|	phosphotyrosine binding|poly(A) RNA binding|	0.8	0.0658
ENSG00000126368	NR1D1	nuclear receptor subfamily 1, group D, member 1	nuclear chromatin|nucleus|nucleoplasm|cytoplasm|dendrite|dendritic spine|	negative regulation of transcription from RNA polymerase II promoter|negative regulation of transcription from RNA polymerase II promoter|glycogen biosynthetic process|transcription initiation from RNA polymerase II promoter|gene expression|proteasomal protein catabolic process|negative regulation of receptor biosynthetic process|regulation of lipid metabolic process|cell differentiation|intracellular receptor signaling pathway|circadian regulation of gene expression|negative regulation of toll-like receptor 4 signaling pathway|regulation of gluconeogenesis by regulation of transcription from RNA polymerase II promoter|regulation of circadian rhythm|steroid hormone mediated signaling pathway|response to leptin|regulation of fat cell differentiation|negative regulation of transcription, DNA-templated|negative regulation of transcription, DNA-templated|positive regulation of transcription, DNA-templated|circadian temperature homeostasis|regulation of insulin secretion involved in cellular response to glucose stimulus|regulation of type B pancreatic cell proliferation|positive regulation of bile acid biosynthetic process|cellular response to lipopolysaccharide|regulation of cholesterol homeostasis|	RNA polymerase II core promoter proximal region sequence-specific DNA binding|core promoter sequence-specific DNA binding|RNA polymerase II core promoter proximal region sequence-specific DNA binding transcription factor activity involved in negative regulation of transcription|transcription corepressor binding|transcription corepressor binding|steroid hormone receptor activity|transcription corepressor activity|ligand-activated sequence-specific DNA binding RNA polymerase II transcription factor activity|protein binding|zinc ion binding|heme binding|transcription regulatory region DNA binding|	1.5	0.0661
ENSG00000176994	SMCR8	Smith-Magenis syndrome chromosome region, candidate 8	nucleus|	None	None	-1.1	0.0661
ENSG00000104129	DNAJC17	DnaJ (Hsp40) homolog, subfamily C, member 17	None	None	nucleotide binding|RNA binding|	0.9	0.0661
ENSG00000141086	CTRL	chymotrypsin-like	extracellular space|	proteolysis|digestion|	serine-type endopeptidase activity|	-1.5	0.0661
ENSG00000197020	ZNF100	zinc finger protein 100	nucleus|	transcription, DNA-templated|regulation of transcription, DNA-templated|	DNA binding|metal ion binding|	1	0.0661
ENSG00000118231	CRYGD	crystallin, gamma D	nucleus|cytoplasm|	lens development in camera-type eye|visual perception|cellular response to reactive oxygen species|lens fiber cell differentiation|	structural constituent of eye lens|protein binding|	-0.6	0.0661
ENSG00000196639	HRH1	histamine receptor H1	plasma membrane|integral component of plasma membrane|	inflammatory response|G-protein coupled receptor signaling pathway|phospholipase C-activating G-protein coupled receptor signaling pathway|memory|visual learning|positive regulation of inositol trisphosphate biosynthetic process|regulation of vascular permeability|positive regulation of vasoconstriction|inositol phosphate-mediated signaling|regulation of synaptic plasticity|eosinophil chemotaxis|cellular response to histamine|	G-protein coupled receptor activity|histamine receptor activity|	1.6	0.0661
ENSG00000145817	YIPF5	Yip1 domain family, member 5	endoplasmic reticulum membrane|integral component of membrane|ER to Golgi transport vesicle|Golgi cisterna membrane|endoplasmic reticulum exit site|	protein transport|vesicle-mediated transport|regulation of ER to Golgi vesicle-mediated transport|	None	1	0.0661
ENSG00000185009	AP3M1	adaptor-related protein complex 3, mu 1 subunit	lysosome|lysosomal membrane|Golgi apparatus|clathrin adaptor complex|cytoplasmic vesicle membrane|	protein targeting to lysosome|anterograde axon cargo transport|anterograde synaptic vesicle transport|	protein binding|Rab GTPase binding|	-0.9	0.0661
ENSG00000172009	THOP1	thimet oligopeptidase 1	cytoplasm|	proteolysis|peptide metabolic process|	metalloendopeptidase activity|protein binding|peptide binding|metal ion binding|	-1.3	0.0661
ENSG00000100316	RPL3	ribosomal protein L3	nucleus|nucleolus|cytoplasm|cytosol|cytosolic large ribosomal subunit|extracellular vesicular exosome|	nuclear-transcribed mRNA catabolic process, nonsense-mediated decay|translation|translation|translational initiation|translational elongation|translational termination|SRP-dependent cotranslational protein targeting to membrane|gene expression|viral process|RNA metabolic process|mRNA metabolic process|viral life cycle|viral transcription|cellular protein metabolic process|cellular response to interleukin-4|	RNA binding|structural constituent of ribosome|poly(A) RNA binding|	0.7	0.0664
ENSG00000141574	SECTM1	secreted and transmembrane 1	extracellular space|Golgi apparatus|plasma membrane|integral component of membrane|extracellular vesicular exosome|	immune response|signal transduction|mesoderm development|positive regulation of I-kappaB kinase/NF-kappaB signaling|	signal transducer activity|cytokine activity|	0.8	0.0664
ENSG00000169714	CNBP	CCHC-type zinc finger, nucleic acid binding protein	nucleus|endoplasmic reticulum|cytosol|	transcription, DNA-templated|regulation of transcription, DNA-templated|cholesterol biosynthetic process|positive regulation of cell proliferation|positive regulation of transcription, DNA-templated|positive regulation of transcription from RNA polymerase II promoter|	single-stranded DNA binding|sequence-specific DNA binding transcription factor activity|single-stranded RNA binding|protein binding|zinc ion binding|poly(A) RNA binding|	0.8	0.0664
ENSG00000144015	TRIM43	tripartite motif containing 43	intracellular|	None	zinc ion binding|	0.5	0.0664
ENSG00000175550	DRAP1	DR1-associated protein 1 (negative cofactor 2 alpha)	nucleus|	negative regulation of transcription from RNA polymerase II promoter|transcription, DNA-templated|	DNA binding|sequence-specific DNA binding transcription factor activity|transcription corepressor activity|protein binding|transcription factor binding|sequence-specific DNA binding|protein heterodimerization activity|	1	0.0664
ENSG00000215910	C1ORF167	chromosome 1 open reading frame 167	None	None	None	1.1	0.0664
ENSG00000147548	WHSC1L1	Wolf-Hirschhorn syndrome candidate 1-like 1	nucleus|chromosome|	transcription, DNA-templated|regulation of transcription, DNA-templated|histone methylation|histone lysine methylation|histone lysine methylation|	protein binding|zinc ion binding|histone-lysine N-methyltransferase activity|	-0.7	0.0664
ENSG00000132963	POMP	proteasome maturation protein	proteasome complex|nucleus|endoplasmic reticulum|cytosol|organelle membrane|	proteasome assembly|	protein binding|	-0.9	0.0664
ENSG00000121413	ZSCAN18	zinc finger and SCAN domain containing 18	nucleus|	regulation of transcription from RNA polymerase II promoter|transcription from RNA polymerase II promoter|	sequence-specific DNA binding RNA polymerase II transcription factor activity|DNA binding|metal ion binding|	-1.2	0.0667
ENSG00000198205	ZXDA	zinc finger, X-linked, duplicated A	nucleus|	transcription, DNA-templated|positive regulation of transcription, DNA-templated|	nucleic acid binding|sequence-specific DNA binding transcription factor activity|protein binding|metal ion binding|C2H2 zinc finger domain binding|	-2.4	0.0667
ENSG00000114391	RPL24	ribosomal protein L24	cytosol|membrane|cytosolic large ribosomal subunit|extracellular vesicular exosome|	nuclear-transcribed mRNA catabolic process, nonsense-mediated decay|translation|translation|translational initiation|translational elongation|translational termination|SRP-dependent cotranslational protein targeting to membrane|gene expression|viral process|RNA metabolic process|mRNA metabolic process|viral life cycle|viral transcription|cellular protein metabolic process|	RNA binding|structural constituent of ribosome|poly(A) RNA binding|	-1	0.0667
ENSG00000196313	POM121	POM121 transmembrane nucleoporin	nuclear envelope|nuclear pore|endoplasmic reticulum membrane|nuclear membrane|	mitotic cell cycle|carbohydrate metabolic process|mitotic nuclear envelope disassembly|hexose transport|regulation of glucose transport|protein transport|glucose transport|viral process|cytokine-mediated signaling pathway|small molecule metabolic process|mRNA transport|transmembrane transport|	None	2.4	0.0667
ENSG00000129460	NGDN	neuroguidin, EIF4E binding protein	chromosome, centromeric region|nucleolus|cytoplasm|filopodium|axon|dendrite|	regulation of translation|	poly(A) RNA binding|	1.6	0.0667
ENSG00000067704	IARS2	isoleucyl-tRNA synthetase 2, mitochondrial	cytoplasm|mitochondrion|mitochondrial matrix|	tRNA aminoacylation for protein translation|isoleucyl-tRNA aminoacylation|regulation of translational fidelity|gene expression|	aminoacyl-tRNA editing activity|isoleucine-tRNA ligase activity|ATP binding|	-1.3	0.0667
ENSG00000164512	ANKRD55	ankyrin repeat domain 55	None	None	None	1.4	0.0667
ENSG00000052126	PLEKHA5	pleckstrin homology domain containing, family A member 5	cellular_component|cytoplasm|membrane|	biological_process|	protein binding|1-phosphatidylinositol binding|	-0.8	0.067
ENSG00000005955	GGNBP2	gametogenetin binding protein 2	nucleus|cytoplasmic membrane-bounded vesicle|	multicellular organismal development|spermatogenesis|cell differentiation|	None	-0.9	0.067
ENSG00000168612	ZSWIM1	zinc finger, SWIM-type containing 1	nucleus|	None	zinc ion binding|	1.7	0.067
ENSG00000181616	OR52H1	olfactory receptor, family 52, subfamily H, member 1	plasma membrane|integral component of membrane|	G-protein coupled receptor signaling pathway|detection of chemical stimulus involved in sensory perception of smell|	G-protein coupled receptor activity|olfactory receptor activity|	-0.9	0.067
ENSG00000155957	TMBIM4	transmembrane BAX inhibitor motif containing 4	Golgi membrane|Golgi stack|integral component of membrane|	apoptotic process|negative regulation of apoptotic process|regulation of calcium-mediated signaling|	protein binding|	-2.6	0.067
ENSG00000187766	KRTAP10-8	keratin associated protein 10-8	keratin filament|	None	None	1.7	0.067
ENSG00000119681	LTBP2	latent transforming growth factor beta binding protein 2	proteinaceous extracellular matrix|extracellular space|extracellular matrix|extracellular vesicular exosome|	protein targeting|transforming growth factor beta receptor signaling pathway|protein secretion|	calcium ion binding|protein binding|heparin binding|growth factor binding|	-0.8	0.0673
ENSG00000135945	REV1	REV1, polymerase (DNA directed)	nucleoplasm|	DNA replication|DNA-dependent DNA replication|DNA-dependent DNA replication|DNA repair|response to UV|error-prone translesion synthesis|	magnesium ion binding|damaged DNA binding|DNA-directed DNA polymerase activity|protein binding|deoxycytidyl transferase activity|	-0.7	0.0673
ENSG00000162377	COA7	cytochrome c oxidase assembly factor 7 (putative)	mitochondrial intermembrane space|	None	None	-1.7	0.0673
ENSG00000106261	ZKSCAN1	zinc finger with KRAB and SCAN domains 1	nucleus|	transcription, DNA-templated|regulation of transcription, DNA-templated|	DNA binding|sequence-specific DNA binding transcription factor activity|metal ion binding|	-1.2	0.0673
ENSG00000205758	CRYZL1	crystallin, zeta (quinone reductase)-like 1	cytosol|	oxidation-reduction process|quinone metabolic process|	NADPH:quinone reductase activity|zinc ion binding|NADP binding|	-0.7	0.0673
ENSG00000111581	NUP107	nucleoporin 107kDa	kinetochore|condensed chromosome kinetochore|nucleus|nuclear envelope|nuclear pore|centrosome|cytosol|membrane|nuclear pore outer ring|nuclear pore outer ring|nuclear membrane|nuclear periphery|	mitotic cell cycle|carbohydrate metabolic process|mRNA export from nucleus|mitotic nuclear envelope disassembly|hexose transport|regulation of glucose transport|protein transport|glucose transport|viral process|cytokine-mediated signaling pathway|small molecule metabolic process|nuclear pore complex assembly|transmembrane transport|	nucleocytoplasmic transporter activity|protein binding|structural constituent of nuclear pore|	-1.8	0.0673
ENSG00000163161	ERCC3	excision repair cross-complementation group 3	nucleus|nucleus|nucleoplasm|holo TFIIH complex|holo TFIIH complex|	nucleotide-excision repair, DNA duplex unwinding|nucleotide-excision repair, DNA damage removal|response to hypoxia|ATP catabolic process|DNA topological change|DNA repair|DNA repair|transcription-coupled nucleotide-excision repair|transcription-coupled nucleotide-excision repair|nucleotide-excision repair|nucleotide-excision repair|transcription from RNA polymerase I promoter|transcription initiation from RNA polymerase I promoter|transcription elongation from RNA polymerase I promoter|termination of RNA polymerase I transcription|transcription from RNA polymerase II promoter|transcription from RNA polymerase II promoter|transcription from RNA polymerase II promoter|transcription initiation from RNA polymerase II promoter|transcription elongation from RNA polymerase II promoter|7-methylguanosine mRNA capping|protein phosphorylation|apoptotic process|response to oxidative stress|protein localization|response to UV|UV protection|gene expression|viral process|nucleotide-excision repair, DNA incision|hair cell differentiation|positive regulation of apoptotic process|positive regulation of transcription from RNA polymerase II promoter|positive regulation of viral transcription|regulation of mitotic cell cycle phase transition|	DNA binding|damaged DNA binding|ATP-dependent DNA helicase activity|protein kinase activity|protein binding|ATP binding|GTP binding|protein C-terminus binding|DNA-dependent ATPase activity|DNA-dependent ATPase activity|transcription factor binding|RNA polymerase II carboxy-terminal domain kinase activity|ATPase activity|dATP binding|peptide binding|3'-5' DNA helicase activity|3'-5' DNA helicase activity|protein N-terminus binding|	-1.4	0.0676
ENSG00000160209	PDXK	pyridoxal (pyridoxine, vitamin B6) kinase	nucleus|cytoplasm|cytosol|cytosol|extracellular vesicular exosome|	vitamin metabolic process|water-soluble vitamin metabolic process|cell proliferation|pyridoxal 5'-phosphate salvage|phosphorylation|vitamin B6 metabolic process|vitamin B6 metabolic process|pyridoxal phosphate biosynthetic process|small molecule metabolic process|	magnesium ion binding|ATP binding|zinc ion binding|pyridoxal kinase activity|pyridoxal kinase activity|pyridoxal phosphate binding|potassium ion binding|sodium ion binding|lithium ion binding|protein homodimerization activity|	3.2	0.0676
ENSG00000182196	ARL6IP4	ADP-ribosylation factor-like 6 interacting protein 4	nucleus|nucleolus|nuclear speck|	mRNA processing|RNA splicing|	protein binding|poly(A) RNA binding|	2.6	0.0676
ENSG00000197816	CCDC180	coiled-coil domain containing 180	integral component of membrane|extracellular vesicular exosome|	None	None	-1.1	0.0676
ENSG00000215193	PEX26	peroxisomal biogenesis factor 26	peroxisome|integral component of peroxisomal membrane|	protein import into peroxisome matrix|protein import into peroxisome matrix|protein import into peroxisome membrane|	protein binding|protein C-terminus binding|protein complex binding|ATPase binding|	0.6	0.0676
ENSG00000197261	C6ORF141	chromosome 6 open reading frame 141	None	None	None	-0.6	0.0676
ENSG00000198642	KLHL9	kelch-like family member 9	midbody|Cul3-RING ubiquitin ligase complex|	cytokinesis|mitotic nuclear division|protein ubiquitination|protein ubiquitination|	ubiquitin-protein transferase activity|	-0.7	0.0676
ENSG00000254206	NPIPB11	nuclear pore complex interacting protein family, member B11	integral component of membrane|	None	None	-0.7	0.0676
ENSG00000211831	TRAJ61	T cell receptor alpha joining 61 (non-functional)	None	None	None	1.8	0.0679
ENSG00000126903	SLC10A3	solute carrier family 10, member 3	integral component of membrane|	sodium ion transport|bile acid and bile salt transport|response to retinoic acid|transmembrane transport|	bile acid:sodium symporter activity|	1.2	0.0679
ENSG00000244414	CFHR1	complement factor H-related 1	extracellular space|extracellular vesicular exosome|blood microparticle|	complement activation|	None	-1.7	0.0679
ENSG00000029534	ANK1	ankyrin 1, erythrocytic	nucleus|cytosol|cytoskeleton|plasma membrane|plasma membrane|spectrin-associated cytoskeleton|basolateral plasma membrane|sarcoplasmic reticulum|Z disc|axolemma|cortical cytoskeleton|M band|sarcolemma|postsynaptic membrane|	porphyrin-containing compound biosynthetic process|exocytosis|ER to Golgi vesicle-mediated transport|cytoskeleton organization|signal transduction|axon guidance|positive regulation of organelle organization|monovalent inorganic cation transport|maintenance of epithelial cell apical/basal polarity|erythrocyte development|protein targeting to plasma membrane|	structural molecule activity|structural constituent of cytoskeleton|protein binding|cytoskeletal adaptor activity|cytoskeletal adaptor activity|enzyme binding|enzyme binding|spectrin binding|spectrin binding|spectrin binding|ATPase binding|	-2.1	0.0679
ENSG00000143436	MRPL9	mitochondrial ribosomal protein L9	mitochondrion|mitochondrial ribosome|	translation|	structural constituent of ribosome|poly(A) RNA binding|	2	0.0679
ENSG00000137675	MMP27	matrix metallopeptidase 27	proteinaceous extracellular matrix|	proteolysis|collagen catabolic process|	metalloendopeptidase activity|calcium ion binding|zinc ion binding|	-0.9	0.0679
ENSG00000118181	RPS25	ribosomal protein S25	nucleus|nucleolus|cytoplasm|cytosol|ribosome|ribosome|small ribosomal subunit|cytosolic small ribosomal subunit|extracellular vesicular exosome|	ribosomal small subunit assembly|nuclear-transcribed mRNA catabolic process, nonsense-mediated decay|translation|translation|translation|translational initiation|translational elongation|translational termination|SRP-dependent cotranslational protein targeting to membrane|gene expression|viral process|RNA metabolic process|mRNA metabolic process|viral life cycle|viral transcription|cellular protein metabolic process|	RNA binding|structural constituent of ribosome|protein binding|poly(A) RNA binding|	1	0.0679
ENSG00000232560	C21ORF37	chromosome 21 open reading frame 37	None	None	None	-3	0.0682
ENSG00000145920	CPLX2	complexin 2	cytosol|dendrite|mast cell granule|neuronal cell body|synapse|synaptobrevin 2-SNAP-25-syntaxin-1a-complexin II complex|	vesicle docking involved in exocytosis|nervous system development|synaptic vesicle exocytosis|cell differentiation|positive regulation of synaptic plasticity|mast cell degranulation|	syntaxin-1 binding|calcium-dependent protein binding|	-1.3	0.0682
ENSG00000175514	GPR152	G protein-coupled receptor 152	plasma membrane|integral component of membrane|	G-protein coupled receptor signaling pathway|	G-protein coupled receptor activity|	-1.3	0.0682
ENSG00000165629	ATP5C1	ATP synthase, H+ transporting, mitochondrial F1 complex, gamma polypeptide 1	mitochondrial proton-transporting ATP synthase complex, catalytic core F(1)|mitochondrion|mitochondrion|mitochondrial inner membrane|mitochondrial proton-transporting ATP synthase complex|mitochondrial matrix|membrane|extracellular vesicular exosome|	oxidative phosphorylation|ATP catabolic process|ATP catabolic process|ATP biosynthetic process|respiratory electron transport chain|mitochondrial ATP synthesis coupled proton transport|mitochondrial ATP synthesis coupled proton transport|cellular metabolic process|small molecule metabolic process|	ATPase activity|ATPase activity|transmembrane transporter activity|poly(A) RNA binding|proton-transporting ATP synthase activity, rotational mechanism|proton-transporting ATPase activity, rotational mechanism|	1.1	0.0682
ENSG00000127125	PPCS	phosphopantothenoylcysteine synthetase	cytosol|extracellular vesicular exosome|	vitamin metabolic process|water-soluble vitamin metabolic process|coenzyme biosynthetic process|coenzyme A biosynthetic process|coenzyme A biosynthetic process|pantothenate metabolic process|small molecule metabolic process|	phosphopantothenate--cysteine ligase activity|phosphopantothenate--cysteine ligase activity|	-1.3	0.0682
ENSG00000172590	MRPL52	mitochondrial ribosomal protein L52	mitochondrial large ribosomal subunit|	translation|	structural constituent of ribosome|	-2.2	0.0685
ENSG00000164434	FABP7	fatty acid binding protein 7, brain	nucleus|cytoplasm|cell projection|neuronal cell body|	transport|nervous system development|negative regulation of cell proliferation|cell proliferation in forebrain|neurogenesis|epithelial cell proliferation|prepulse inhibition|	transporter activity|lipid binding|	1	0.0685
ENSG00000258083	OR9A4	olfactory receptor, family 9, subfamily A, member 4	plasma membrane|integral component of membrane|	G-protein coupled receptor signaling pathway|detection of chemical stimulus involved in sensory perception of smell|	G-protein coupled receptor activity|olfactory receptor activity|	-2.7	0.0685
ENSG00000104341	LAPTM4B	lysosomal protein transmembrane 4 beta	endomembrane system|integral component of membrane|	transport|	protein binding|	1.1	0.0685
ENSG00000110074	FOXRED1	FAD-dependent oxidoreductase domain containing 1	mitochondrion|integral component of membrane|	biological_process|oxidation-reduction process|	oxidoreductase activity|	-1.3	0.0685
ENSG00000110107	PRPF19	pre-mRNA processing factor 19	ubiquitin ligase complex|Prp19 complex|nucleus|cytoplasm|lipid particle|spindle|membrane|nuclear speck|catalytic step 2 spliceosome|	protein polyubiquitination|spliceosomal complex assembly|mRNA splicing, via spliceosome|mRNA splicing, via spliceosome|inner cell mass cell proliferation|DNA repair|lipid biosynthetic process|negative regulation of neuron differentiation|positive regulation of mRNA splicing, via spliceosome|positive regulation of astrocyte differentiation|	DNA binding|ubiquitin-protein transferase activity|protein binding|ubiquitin-ubiquitin ligase activity|identical protein binding|	1.5	0.0685
ENSG00000116237	ICMT	isoprenylcysteine carboxyl methyltransferase	endoplasmic reticulum|endoplasmic reticulum membrane|membrane|integral component of membrane|	in utero embryonic development|liver development|cellular protein modification process|C-terminal protein methylation|protein targeting to membrane|positive regulation of cell proliferation|multicellular organism growth|regulation of Ras protein signal transduction|regulation of RNA biosynthetic process|	protein C-terminal carboxyl O-methyltransferase activity|protein C-terminal S-isoprenylcysteine carboxyl O-methyltransferase activity|cAMP response element binding protein binding|	-0.9	0.0688
ENSG00000128872	TMOD2	tropomodulin 2 (neuronal)	cytoplasm|cytoskeleton|growth cone|	neuron-neuron synaptic transmission|nervous system development|learning or memory|positive regulation of G-protein coupled receptor protein signaling pathway|	actin binding|tropomyosin binding|	-0.7	0.0688
ENSG00000253903	RP11-521M14.2	N/A	None	None	None	-1.5	0.0688
ENSG00000114473	IQCG	IQ motif containing G	extracellular vesicular exosome|	None	None	-0.7	0.0688
ENSG00000088356	PDRG1	p53 and DNA-damage regulated 1	cytoplasm|prefoldin complex|	protein folding|	unfolded protein binding|	-0.8	0.0688
ENSG00000164062	APEH	acylaminoacyl-peptide hydrolase	cytoplasm|nuclear membrane|extracellular vesicular exosome|	proteolysis|beta-amyloid metabolic process|	serine-type endopeptidase activity|omega peptidase activity|poly(A) RNA binding|	-0.7	0.0691
ENSG00000116005	PCYOX1	prenylcysteine oxidase 1	lysosome|plasma membrane|very-low-density lipoprotein particle|extracellular vesicular exosome|	prenylated protein catabolic process|prenylated protein catabolic process|prenylcysteine catabolic process|prenylcysteine metabolic process|oxidation-reduction process|chloride transmembrane transport|	prenylcysteine oxidase activity|chloride-transporting ATPase activity|	0.8	0.0691
ENSG00000115207	GTF3C2	general transcription factor IIIC, polypeptide 2, beta 110kDa	transcription factor TFIIIC complex|nucleoplasm|	transcription, DNA-templated|transcription from RNA polymerase III promoter|transcription from RNA polymerase III promoter|gene expression|5S class rRNA transcription from RNA polymerase III type 1 promoter|tRNA transcription from RNA polymerase III promoter|	DNA binding|	-1	0.0691
ENSG00000173548	SNX33	sorting nexin 33	endosome|cytosol|cytoplasmic membrane-bounded vesicle|extrinsic component of membrane|cytoplasmic vesicle membrane|	mitotic cytokinesis|intracellular protein transport|endocytosis|endosome organization|mitotic nuclear division|endosomal transport|cleavage furrow formation|macropinocytosis|membrane tubulation|	protein binding|phosphatidylinositol binding|identical protein binding|	-1	0.0691
ENSG00000124006	OBSL1	obscurin-like 1	cytoplasm|Golgi apparatus|centrosome|intercalated disc|Z disc|M band|perinuclear region of cytoplasm|perinuclear region of cytoplasm|3M complex|	microtubule cytoskeleton organization|cytoskeleton organization|Golgi organization|regulation of mitosis|protein localization to Golgi apparatus|positive regulation of dendrite morphogenesis|cardiac myofibril assembly|	protein binding|cytoskeletal adaptor activity|	3.5	0.0691
ENSG00000150594	ADRA2A	adrenoceptor alpha 2A	cytoplasm|plasma membrane|integral component of plasma membrane|basolateral plasma membrane|receptor complex|synapse|	positive regulation of cytokine production|acute inflammatory response|energy reserve metabolic process|DNA replication|cellular component movement|signal transduction|G-protein coupled receptor signaling pathway|negative regulation of adenylate cyclase activity|Ras protein signal transduction|Rho protein signal transduction|female pregnancy|blood coagulation|positive regulation of cell proliferation|negative regulation of norepinephrine secretion|negative regulation of norepinephrine secretion|regulation of vasoconstriction|actin cytoskeleton organization|platelet activation|positive regulation of cell migration|negative regulation of cAMP biosynthetic process|negative regulation of cAMP biosynthetic process|activation of protein kinase activity|activation of protein kinase B activity|negative regulation of epinephrine secretion|cellular response to hormone stimulus|epidermal growth factor-activated receptor transactivation by G-protein coupled receptor signaling pathway|glucose homeostasis|fear response|positive regulation of potassium ion transport|positive regulation of MAP kinase activity|small molecule metabolic process|positive regulation of epidermal growth factor-activated receptor activity|positive regulation of vasodilation|negative regulation of calcium ion-dependent exocytosis|negative regulation of insulin secretion|regulation of insulin secretion|intestinal absorption|thermoception|negative regulation of lipid catabolic process|positive regulation of membrane protein ectodomain proteolysis|negative regulation of calcium ion transport|negative regulation of insulin secretion involved in cellular response to glucose stimulus|negative regulation of uterine smooth muscle contraction|negative regulation of adrenergic receptor signaling pathway|adenylate cyclase-inhibiting adrenergic receptor signaling pathway|phospholipase C-activating adrenergic receptor signaling pathway|activation of MAPK activity by adrenergic receptor signaling pathway|positive regulation of wound healing|negative regulation of calcium ion transmembrane transporter activity|	alpha2-adrenergic receptor activity|alpha2-adrenergic receptor activity|protein binding|protein kinase binding|alpha-1B adrenergic receptor binding|alpha-2C adrenergic receptor binding|thioesterase binding|heterotrimeric G-protein binding|protein homodimerization activity|protein heterodimerization activity|protein heterodimerization activity|epinephrine binding|norepinephrine binding|	1.1	0.0691
ENSG00000058729	RIOK2	RIO kinase 2	None	protein phosphorylation|	protein serine/threonine kinase activity|ATP binding|	-1.7	0.0691
ENSG00000179938	GOLGA8J	golgin A8 family, member J	Golgi apparatus|	None	None	-1.6	0.0691
ENSG00000164325	TMEM174	transmembrane protein 174	endoplasmic reticulum membrane|integral component of membrane|	None	None	-0.6	0.0691
ENSG00000182973	CNOT10	CCR4-NOT transcription complex, subunit 10	nucleus|cytosol|membrane|CCR4-NOT complex|	nuclear-transcribed mRNA catabolic process, deadenylation-dependent decay|nuclear-transcribed mRNA poly(A) tail shortening|transcription, DNA-templated|regulation of transcription, DNA-templated|regulation of translation|gene expression|RNA metabolic process|mRNA metabolic process|gene silencing by RNA|	protein binding|	0.8	0.0694
ENSG00000138604	GLCE	glucuronic acid epimerase	Golgi membrane|Golgi apparatus|integral component of membrane|	carbohydrate metabolic process|glycosaminoglycan biosynthetic process|heparan sulfate proteoglycan biosynthetic process|heparan sulfate proteoglycan biosynthetic process|heparan sulfate proteoglycan biosynthetic process|glycosaminoglycan metabolic process|heparin biosynthetic process|heparin biosynthetic process|small molecule metabolic process|	racemase and epimerase activity, acting on carbohydrates and derivatives|heparosan-N-sulfate-glucuronate 5-epimerase activity|UDP-glucuronate 5'-epimerase activity|	-1.1	0.0694
ENSG00000164649	CDCA7L	cell division cycle associated 7-like	nucleus|nucleolus|cytoplasm|	transcription, DNA-templated|regulation of transcription, DNA-templated|positive regulation of cell proliferation|	protein binding|	-1.6	0.0694
ENSG00000233438	AC109829.1	N/A	None	None	None	0.9	0.0694
ENSG00000120868	APAF1	apoptotic peptidase activating factor 1	nucleus|cytosol|apoptosome|apoptosome|extracellular vesicular exosome|	neural tube closure|apoptotic DNA fragmentation|apoptotic process|activation of cysteine-type endopeptidase activity involved in apoptotic process|defense response|nervous system development|activation of cysteine-type endopeptidase activity involved in apoptotic process by cytochrome c|activation of cysteine-type endopeptidase activity involved in apoptotic process by cytochrome c|forebrain development|regulation of apoptotic process|positive regulation of apoptotic process|neuron apoptotic process|response to G1 DNA damage checkpoint signaling|intrinsic apoptotic signaling pathway|positive regulation of apoptotic signaling pathway|	nucleotide binding|protein binding|ATP binding|cysteine-type endopeptidase activator activity involved in apoptotic process|identical protein binding|ADP binding|	-2.2	0.0694
ENSG00000183706	OR4N4	olfactory receptor, family 4, subfamily N, member 4	plasma membrane|integral component of membrane|	G-protein coupled receptor signaling pathway|detection of chemical stimulus involved in sensory perception of smell|	G-protein coupled receptor activity|olfactory receptor activity|	-1.1	0.0694
ENSG00000067533	RRP15	ribosomal RNA processing 15 homolog (S. cerevisiae)	nucleus|nucleolus|mitochondrion|	None	None	-0.8	0.0694
ENSG00000140995	DEF8	differentially expressed in FDCP 8 homolog (mouse)	None	intracellular signal transduction|	zinc ion binding|	-1.2	0.0694
ENSG00000214226	C17ORF67	chromosome 17 open reading frame 67	extracellular region|	None	None	-1.5	0.0698
ENSG00000167705	RILP	Rab interacting lysosomal protein	mitochondrion|lysosome|lysosomal membrane|lysosomal membrane|late endosome|late endosome|phagocytic vesicle membrane|late endosome membrane|	endosome to lysosome transport|protein transport|antigen processing and presentation of exogenous peptide antigen via MHC class II|	protein binding|Rab GTPase binding|Rab GTPase binding|	-1.5	0.0698
ENSG00000101413	RPRD1B	regulation of nuclear pre-mRNA domain containing 1B	nucleus|DNA-directed RNA polymerase II, holoenzyme|	transcription, DNA-templated|positive regulation of cell proliferation|regulation of cell cycle process|positive regulation of transcription from RNA polymerase II promoter|dephosphorylation of RNA polymerase II C-terminal domain|	RNA polymerase II core binding|protein binding|	1.3	0.0698
ENSG00000089195	TRMT6	tRNA methyltransferase 6 homolog (S. cerevisiae)	nucleus|	translational initiation|regulation of translational initiation|tRNA processing|	translation initiation factor activity|poly(A) RNA binding|	-0.8	0.0698
ENSG00000215218	UBE2QL1	ubiquitin-conjugating enzyme E2Q family-like 1	None	protein ubiquitination|	ATP binding|acid-amino acid ligase activity|	-1	0.0698
ENSG00000087470	DNM1L	dynamin 1-like	cytoplasm|mitochondrion|mitochondrial outer membrane|mitochondrial outer membrane|peroxisome|peroxisome|Golgi apparatus|cytosol|cytosol|microtubule|coated pit|membrane|cell junction|synaptic vesicle membrane|intracellular membrane-bounded organelle|protein complex|perinuclear region of cytoplasm|	mitochondrial fission|mitochondrial fission|release of cytochrome c from mitochondria|dynamin polymerization involved in mitochondrial fission|GTP catabolic process|endocytosis|apoptotic process|cellular component disassembly involved in execution phase of apoptosis|regulation of mitochondrion organization|peroxisome fission|peroxisome fission|regulation of protein oligomerization|positive regulation of apoptotic process|mitochondrial fragmentation involved in apoptotic process|positive regulation of protein secretion|protein homotetramerization|membrane fusion|necroptotic process|mitochondrion morphogenesis|positive regulation of mitochondrial fission|membrane fission involved in mitochondrial fission|positive regulation of release of cytochrome c from mitochondria|regulation of peroxisome organization|positive regulation of intrinsic apoptotic signaling pathway|	GTPase activity|protein binding|GTP binding|lipid binding|ubiquitin protein ligase binding|identical protein binding|protein homodimerization activity|	2.1	0.0698
ENSG00000090989	EXOC1	exocyst complex component 1	exocyst|plasma membrane|membrane|	exocytosis|protein transport|cellular protein metabolic process|membrane organization|	protein binding|	1.5	0.0701
ENSG00000182704	TSKU	tsukushi, small leucine rich proteoglycan	extracellular space|	regulation of gene expression|corpus callosum morphogenesis|lateral ventricle development|anterior commissure morphogenesis|negative regulation of Wnt signaling pathway|ciliary body morphogenesis|	None	-0.7	0.0701
ENSG00000162769	FLVCR1	feline leukemia virus subgroup C cellular receptor 1	mitochondrion|plasma membrane|integral component of plasma membrane|mitochondrial membrane|	blood vessel development|in utero embryonic development|transport|mitochondrial transport|cellular iron ion homeostasis|multicellular organismal development|cell death|heme transport|erythrocyte differentiation|multicellular organism growth|embryonic digit morphogenesis|erythrocyte maturation|regulation of organ growth|spleen development|embryonic skeletal system morphogenesis|transmembrane transport|head morphogenesis|heme export|	transporter activity|protein binding|heme transporter activity|heme transporter activity|	1.5	0.0701
ENSG00000170236	USP50	ubiquitin specific peptidase 50	None	ubiquitin-dependent protein catabolic process|	ubiquitinyl hydrolase activity|	-1.1	0.0701
ENSG00000178999	AURKB	aurora kinase B	condensed chromosome, centromeric region|condensed nuclear chromosome, centromeric region|nucleus|spindle|cytosol|chromocenter|midbody|midbody|chromosome passenger complex|chromosome passenger complex|intercellular bridge|	negative regulation of transcription from RNA polymerase II promoter|mitotic cell cycle|negative regulation of B cell apoptotic process|protein phosphorylation|aging|cell proliferation|attachment of spindle microtubules to kinetochore|abscission|histone modification|anaphase-promoting complex-dependent proteasomal ubiquitin-dependent protein catabolic process|cytokinesis checkpoint|spindle checkpoint|negative regulation of protein binding|negative regulation of cytokinesis|positive regulation of cytokinesis|positive regulation of cytokinesis|protein localization to kinetochore|cellular response to UV|cleavage furrow formation|spindle stabilization|histone H3-S28 phosphorylation|protein autophosphorylation|spindle midzone assembly involved in mitosis|spindle midzone assembly involved in mitosis|regulation of chromosome segregation|	protein serine/threonine kinase activity|protein serine/threonine/tyrosine kinase activity|protein binding|ATP binding|histone serine kinase activity|metal ion binding|	1.6	0.0704
ENSG00000259133	RP11-1085N6.3	N/A	None	None	None	2	0.0704
ENSG00000172053	QARS	glutaminyl-tRNA synthetase	cytoplasm|mitochondrial matrix|cytosol|	tRNA aminoacylation for protein translation|glutaminyl-tRNA aminoacylation|gene expression|	glutamine-tRNA ligase activity|ATP binding|	0.9	0.0704
ENSG00000196235	SUPT5H	suppressor of Ty 5 homolog (S. cerevisiae)	nucleus|nucleoplasm|DSIF complex|	negative regulation of transcription from RNA polymerase II promoter|chromatin remodeling|DNA-templated transcription, elongation|transcription from RNA polymerase II promoter|transcription elongation from RNA polymerase II promoter|transcription elongation from RNA polymerase II promoter|7-methylguanosine mRNA capping|cell cycle|response to organic substance|gene expression|viral process|positive regulation of macroautophagy|negative regulation of DNA-templated transcription, elongation|positive regulation of DNA-templated transcription, elongation|single stranded viral RNA replication via double stranded DNA intermediate|positive regulation of transcription from RNA polymerase II promoter|positive regulation of viral transcription|	chromatin binding|protein binding|enzyme binding|poly(A) RNA binding|protein heterodimerization activity|	1.3	0.0704
ENSG00000257949	TEN1	TEN1 CST complex subunit	nuclear chromosome, telomeric region|nucleus|Stn1-Ten1 complex|	None	single-stranded DNA binding|protein binding|	1.2	0.0707
ENSG00000111707	SUDS3	suppressor of defective silencing 3 homolog (S. cerevisiae)	nucleus|cytoplasm|plasma membrane|Sin3 complex|	negative regulation of transcription from RNA polymerase II promoter|transcription, DNA-templated|apoptotic process|histone deacetylation|substantia nigra development|positive regulation of apoptotic process|negative regulation of transcription, DNA-templated|	histone deacetylase activity|protein binding|enzyme binding|protein homodimerization activity|histone deacetylase binding|	1.6	0.0707
ENSG00000124496	TRERF1	transcriptional regulating factor 1	nucleus|cytoplasm|	regulation of transcription from RNA polymerase II promoter|transcription from RNA polymerase II promoter|steroid biosynthetic process|cholesterol catabolic process|multicellular organismal development|homeostatic process|positive regulation of transcription, DNA-templated|regulation of hormone biosynthetic process|	RNA polymerase II transcription cofactor activity|chromatin binding|sequence-specific DNA binding transcription factor activity|transcription factor binding|DNA binding, bending|ligand-dependent nuclear receptor transcription coactivator activity|metal ion binding|	1	0.0707
ENSG00000118058	KMT2A	lysine (K)-specific methyltransferase 2A	nucleus|nucleus|cytoplasm|histone methyltransferase complex|MLL1 complex|	DNA methylation|transcription from RNA polymerase II promoter|protein complex assembly|apoptotic process|negative regulation of cell proliferation|anterior/posterior pattern specification|positive regulation of transporter activity|embryonic hemopoiesis|histone H4-K16 acetylation|positive regulation of transcription, DNA-templated|positive regulation of transcription from RNA polymerase II promoter|histone H3-K4 methylation|histone H3-K4 methylation|regulation of histone H3-K4 methylation|histone H3-K4 trimethylation|positive regulation of cellular response to drug|	AT DNA binding|chromatin binding|sequence-specific DNA binding transcription factor activity|protein binding|zinc ion binding|histone methyltransferase activity (H3-K4 specific)|histone methyltransferase activity (H3-K4 specific)|identical protein binding|protein homodimerization activity|transcription regulatory region DNA binding|unmethylated CpG binding|lysine-acetylated histone binding|	-0.9	0.0707
ENSG00000154007	ASB17	ankyrin repeat and SOCS box containing 17	None	protein ubiquitination|intracellular signal transduction|	None	0.8	0.0707
ENSG00000108561	C1QBP	complement component 1, q subcomponent binding protein	extracellular space|nucleus|nucleolus|cytoplasm|mitochondrion|mitochondrial matrix|cytosol|plasma membrane|cell surface|membrane|	negative regulation of transcription from RNA polymerase II promoter|transcription, DNA-templated|mRNA processing|apoptotic process|immune response|complement activation, classical pathway|blood coagulation|blood coagulation, intrinsic pathway|RNA splicing|phosphatidylinositol 3-kinase signaling|viral process|regulation of complement activation|negative regulation of interferon-gamma production|negative regulation of interleukin-12 production|negative regulation of MDA-5 signaling pathway|negative regulation of RIG-I signaling pathway|mature ribosome assembly|positive regulation of apoptotic process|innate immune response|positive regulation of cell adhesion|negative regulation of mRNA splicing, via spliceosome|negative regulation of defense response to virus|positive regulation of protein kinase B signaling|positive regulation of mitochondrial translation|positive regulation of neutrophil chemotaxis|positive regulation of substrate adhesion-dependent cell spreading|positive regulation of trophoblast cell migration|positive regulation of dendritic cell chemotaxis|	complement component C1q binding|transcription corepressor activity|mRNA binding|protein kinase C binding|protein binding|hyaluronic acid binding|transcription factor binding|kininogen binding|adrenergic receptor binding|mitochondrial ribosome binding|	1.9	0.0707
ENSG00000099800	TIMM13	translocase of inner mitochondrial membrane 13 homolog (yeast)	nucleolus|mitochondrion|mitochondrial inner membrane|mitochondrial intermembrane space protein transporter complex|	protein targeting to mitochondrion|sensory perception of sound|cellular protein metabolic process|chaperone-mediated protein transport|	zinc ion binding|	-1.1	0.0707
ENSG00000148308	GTF3C5	general transcription factor IIIC, polypeptide 5, 63kDa	transcription factor TFIIIC complex|nucleoplasm|	transcription, DNA-templated|transcription from RNA polymerase III promoter|transcription from RNA polymerase III promoter|gene expression|skeletal muscle cell differentiation|5S class rRNA transcription from RNA polymerase III type 1 promoter|tRNA transcription from RNA polymerase III promoter|	DNA binding|protein binding|	-1.3	0.071
ENSG00000172466	ZNF24	zinc finger protein 24	nucleus|nucleus|nucleus|	transcription, DNA-templated|myelination|negative regulation of transcription, DNA-templated|	DNA binding|sequence-specific DNA binding transcription factor activity|protein binding|zinc ion binding|sequence-specific DNA binding|	-1.2	0.071
ENSG00000185504	C17ORF70	chromosome 17 open reading frame 70	nucleus|nucleoplasm|cytoplasm|Fanconi anaemia nuclear complex|intermediate filament cytoskeleton|	DNA repair|	DNA binding|protein binding|	1.5	0.071
ENSG00000064012	CASP8	caspase 8, apoptosis-related cysteine peptidase	nucleus|cytoplasm|mitochondrion|mitochondrial outer membrane|microtubule organizing center|cytosol|cytosol|cytoskeleton|Noc1p-Noc2p complex|death-inducing signaling complex|CD95 death-inducing signaling complex|neuron projection|cell body|membrane raft|ripoptosome|	angiogenesis|neural tube formation|toll-like receptor signaling pathway|MyD88-independent toll-like receptor signaling pathway|proteolysis|apoptotic process|apoptotic process|apoptotic process|activation of cysteine-type endopeptidase activity involved in apoptotic process|cellular component disassembly involved in execution phase of apoptosis|heart development|extrinsic apoptotic signaling pathway via death domain receptors|response to cold|viral process|natural killer cell activation|macrophage differentiation|response to cobalt ion|response to estradiol|response to lipopolysaccharide|toll-like receptor 3 signaling pathway|toll-like receptor 4 signaling pathway|response to tumor necrosis factor|TRIF-dependent toll-like receptor signaling pathway|nucleotide-binding domain, leucine rich repeat containing receptor signaling pathway|TRAIL-activated apoptotic signaling pathway|T cell activation|B cell activation|positive regulation of I-kappaB kinase/NF-kappaB signaling|positive regulation of I-kappaB kinase/NF-kappaB signaling|negative regulation of I-kappaB kinase/NF-kappaB signaling|innate immune response|response to ethanol|positive regulation of macrophage differentiation|positive regulation of proteolysis|response to antibiotic|protein heterooligomerization|proteolysis involved in cellular protein catabolic process|syncytiotrophoblast cell differentiation involved in labyrinthine layer development|regulation of thymocyte apoptotic process|nucleotide-binding oligomerization domain containing signaling pathway|cellular response to mechanical stimulus|cellular response to organic cyclic compound|apoptotic signaling pathway|apoptotic signaling pathway|extrinsic apoptotic signaling pathway|intrinsic apoptotic signaling pathway|execution phase of apoptosis|activation of cysteine-type endopeptidase activity|hepatocyte apoptotic process|positive regulation of protein insertion into mitochondrial membrane involved in apoptotic signaling pathway|positive regulation of extrinsic apoptotic signaling pathway|regulation of extrinsic apoptotic signaling pathway in absence of ligand|	cysteine-type endopeptidase activity|cysteine-type endopeptidase activity|tumor necrosis factor receptor binding|protein binding|peptidase activity|cysteine-type peptidase activity|ubiquitin protein ligase binding|death effector domain binding|scaffold protein binding|cysteine-type endopeptidase activity involved in apoptotic process|cysteine-type endopeptidase activity involved in apoptotic signaling pathway|	-0.9	0.071
ENSG00000241945	PWP2	PWP2 periodic tryptophan protein homolog (yeast)	nucleolus|cytoplasm|	signal transduction|	signal transducer activity|poly(A) RNA binding|	-1.7	0.071
ENSG00000137975	CLCA2	chloride channel accessory 2	extracellular region|integral component of plasma membrane|basal plasma membrane|cell junction|	transport|cell adhesion|chloride transmembrane transport|chloride transmembrane transport|	chloride channel activity|ligand-gated ion channel activity|	0.8	0.071
ENSG00000134758	RNF138	ring finger protein 138, E3 ubiquitin protein ligase	nucleus|	Wnt signaling pathway|protein ubiquitination|	zinc ion binding|ligase activity|protein kinase binding|	-0.8	0.071
ENSG00000100207	TCF20	transcription factor 20 (AR1)	nucleus|nucleus|	transcription, DNA-templated|regulation of transcription, DNA-templated|	DNA binding|transcription coactivator activity|zinc ion binding|poly(A) RNA binding|	0.5	0.0713
ENSG00000104626	ERI1	exoribonuclease 1	nucleus|nucleolus|nucleolus|cytoplasm|cytoplasm|histone pre-mRNA 3'end processing complex|	gene silencing by RNA|rRNA 3'-end processing|nucleic acid phosphodiester bond hydrolysis|nucleic acid phosphodiester bond hydrolysis|	3'-5' exonuclease activity|rRNA binding|ribosome binding|metal ion binding|histone pre-mRNA stem-loop binding|	0.7	0.0713
ENSG00000188312	CENPP	centromere protein P	chromosome, centromeric region|nucleoplasm|cytosol|	mitotic cell cycle|nucleosome assembly|centromere-specific nucleosome assembly|	None	-1	0.0713
ENSG00000185760	KCNQ5	potassium voltage-gated channel, KQT-like subfamily, member 5	plasma membrane|voltage-gated potassium channel complex|	protein complex assembly|synaptic transmission|regulation of ion transmembrane transport|potassium ion transmembrane transport|	inward rectifier potassium channel activity|delayed rectifier potassium channel activity|	0.9	0.0713
ENSG00000167978	SRRM2	serine/arginine repetitive matrix 2	nucleus|Cajal body|nuclear speck|catalytic step 2 spliceosome|	mRNA splicing, via spliceosome|	poly(A) RNA binding|protein N-terminus binding|C2H2 zinc finger domain binding|	0.8	0.0713
ENSG00000167562	ZNF701	zinc finger protein 701	nucleus|	transcription, DNA-templated|regulation of transcription, DNA-templated|	DNA binding|metal ion binding|	-0.8	0.0713
ENSG00000141101	NOB1	NIN1/RPN12 binding protein 1 homolog (S. cerevisiae)	nucleus|	visual perception|	metal ion binding|	-2.1	0.0713
ENSG00000008130	NADK	NAD kinase	cytosol|	NADP biosynthetic process|vitamin metabolic process|water-soluble vitamin metabolic process|phosphorylation|NAD metabolic process|small molecule metabolic process|ATP metabolic process|	NAD+ kinase activity|NAD+ kinase activity|ATP binding|metal ion binding|	1.4	0.0713
ENSG00000068438	FTSJ1	FtsJ RNA methyltransferase homolog 1 (E. coli)	cytoplasm|	tRNA nucleoside ribose methylation|cytoplasmic translation|	tRNA methyltransferase activity|	1.7	0.0713
ENSG00000211801	TRAV21	T cell receptor alpha variable 21	None	None	None	1.8	0.0716
ENSG00000176422	SPRYD4	SPRY domain containing 4	nucleus|mitochondrion|	biological_process|	molecular_function|	2.7	0.0716
ENSG00000105953	OGDH	oxoglutarate (alpha-ketoglutarate) dehydrogenase (lipoamide)	mitochondrion|mitochondrial matrix|mitochondrial membrane|oxoglutarate dehydrogenase complex|	generation of precursor metabolites and energy|glycolytic process|tricarboxylic acid cycle|2-oxoglutarate metabolic process|succinyl-CoA metabolic process|lysine catabolic process|NADH metabolic process|cerebellar cortex development|striatum development|hippocampus development|thalamus development|pyramidal neuron development|tangential migration from the subventricular zone to the olfactory bulb|cellular nitrogen compound metabolic process|cellular metabolic process|small molecule metabolic process|olfactory bulb mitral cell layer development|	oxoglutarate dehydrogenase (succinyl-transferring) activity|thiamine pyrophosphate binding|heat shock protein binding|oxoglutarate dehydrogenase (NAD+) activity|metal ion binding|chaperone binding|	1	0.0716
ENSG00000132383	RPA1	replication protein A1, 70kDa	lateral element|male germ cell nucleus|nucleus|nucleoplasm|DNA replication factor A complex|DNA replication factor A complex|cytoplasm|actin cytoskeleton|PML body|PML body|	G1/S transition of mitotic cell cycle|mitotic cell cycle|nucleotide-excision repair, DNA damage removal|telomere maintenance via recombination|telomere maintenance|telomere maintenance|double-strand break repair via homologous recombination|double-strand break repair via homologous recombination|DNA recombinase assembly|in utero embryonic development|DNA replication|DNA replication|DNA-dependent DNA replication|DNA strand elongation involved in DNA replication|DNA repair|transcription-coupled nucleotide-excision repair|base-excision repair|nucleotide-excision repair|nucleotide-excision repair|nucleotide-excision repair, DNA gap filling|mismatch repair|double-strand break repair|DNA recombination|meiotic nuclear division|positive regulation of cell proliferation|hemopoiesis|telomere maintenance via semi-conservative replication|homeostasis of number of cells within a tissue|	chromatin binding|damaged DNA binding|single-stranded DNA binding|protein binding|metal ion binding|	1.4	0.0716
ENSG00000144635	DYNC1LI1	dynein, cytoplasmic 1, light intermediate chain 1	kinetochore|condensed chromosome kinetochore|spindle pole|cytoplasm|centrosome|cytoplasmic dynein complex|microtubule|plasma membrane|membrane|	transport|microtubule-based movement|mitotic nuclear division|metabolic process|viral process|positive regulation of mitotic cell cycle spindle assembly checkpoint|	microtubule motor activity|ATP binding|poly(A) RNA binding|	1.2	0.0716
ENSG00000156509	FBXO43	F-box protein 43	nucleus|	meiotic nuclear division|protein ubiquitination|negative regulation of protein catabolic process|negative regulation of meiosis|	zinc ion binding|	-1.3	0.0716
ENSG00000101331	CCM2L	cerebral cavernous malformation 2-like	cellular_component|	biological_process|	molecular_function|	1.4	0.0716
ENSG00000184574	LPAR5	lysophosphatidic acid receptor 5	cellular_component|plasma membrane|integral component of membrane|	G-protein coupled receptor signaling pathway|biological_process|	molecular_function|G-protein coupled receptor activity|	0.7	0.0716
ENSG00000099139	PCSK5	proprotein convertase subtilisin/kexin type 5	extracellular space|extracellular space|Golgi apparatus|Golgi lumen|integral component of membrane|secretory granule|	kidney development|kidney development|renin secretion into blood stream|signal peptide processing|proteolysis|cell-cell signaling|heart development|embryo implantation|anterior/posterior pattern specification|protein processing|peptide hormone processing|viral life cycle|viral life cycle|respiratory tube development|nerve growth factor processing|limb morphogenesis|cytokine biosynthetic process|peptide biosynthetic process|neurotrophin TRK receptor signaling pathway|embryonic digestive tract development|embryonic digestive tract development|embryonic skeletal system development|embryonic skeletal system development|	serine-type endopeptidase activity|peptidase activity|peptide binding|	-0.7	0.0716
ENSG00000099860	GADD45B	growth arrest and DNA-damage-inducible, beta	nucleus|cytoplasm|	activation of MAPKKK activity|activation of MAPKK activity|negative regulation of protein kinase activity|apoptotic process|response to stress|multicellular organismal development|cell differentiation|positive regulation of apoptotic process|positive regulation of JNK cascade|regulation of cell cycle|positive regulation of p38MAPK cascade|	protein binding|	-0.7	0.0716
ENSG00000100347	SAMM50	SAMM50 sorting and assembly machinery component	mitochondrial sorting and assembly machinery complex|mitochondrion|mitochondrial outer membrane|mitochondrial inner membrane|integral component of membrane|extracellular vesicular exosome|	protein targeting to mitochondrion|cellular protein metabolic process|protein import into mitochondrial outer membrane|	protein binding|	-1	0.072
ENSG00000089123	TASP1	taspase, threonine aspartase, 1	None	proteolysis|positive regulation of transcription, DNA-templated|	threonine-type endopeptidase activity|	0.8	0.072
ENSG00000185250	PPIL6	peptidylprolyl isomerase (cyclophilin)-like 6	None	protein peptidyl-prolyl isomerization|protein folding|	peptidyl-prolyl cis-trans isomerase activity|	-1.3	0.072
ENSG00000197651	CCER1	coiled-coil glutamate-rich protein 1	None	None	None	0.6	0.072
ENSG00000107863	ARHGAP21	Rho GTPase activating protein 21	Golgi membrane|Golgi apparatus|cytoskeleton|cell junction|cytoplasmic vesicle membrane|	Golgi organization|signal transduction|positive regulation of GTPase activity|establishment of Golgi localization|maintenance of Golgi location|organelle transport along microtubule|	GTPase activator activity|protein binding|	-1.9	0.072
ENSG00000168334	XIRP1	xin actin-binding repeat containing 1	fascia adherens|	negative regulation of cell proliferation|regulation of membrane potential|sarcomere organization|cardiac muscle cell development|	actin binding|poly(A) RNA binding|	2.4	0.072
ENSG00000113525	IL5	interleukin 5	extracellular region|extracellular region|extracellular space|	inflammatory response|immune response|cytokine-mediated signaling pathway|positive regulation of B cell proliferation|positive regulation of eosinophil differentiation|positive regulation of transcription, DNA-templated|positive regulation of JAK-STAT cascade|positive regulation of peptidyl-tyrosine phosphorylation|positive regulation of immunoglobulin secretion|positive regulation of sequence-specific DNA binding transcription factor activity|positive regulation of podosome assembly|	cytokine activity|interleukin-5 receptor binding|protein binding|growth factor activity|	1.1	0.072
ENSG00000166863	TAC3	tachykinin 3	extracellular region|extracellular space|extracellular vesicular exosome|	tachykinin receptor signaling pathway|neuropeptide signaling pathway|female pregnancy|	receptor binding|protein binding|	-1.6	0.072
ENSG00000100353	EIF3D	eukaryotic translation initiation factor 3, subunit D	cytosol|eukaryotic translation initiation factor 3 complex|membrane|eukaryotic 43S preinitiation complex|eukaryotic 48S preinitiation complex|	formation of translation preinitiation complex|formation of translation initiation complex|translation|translational initiation|translational initiation|translational initiation|regulation of translational initiation|gene expression|cellular protein metabolic process|	translation initiation factor activity|translation initiation factor activity|protein binding|poly(A) RNA binding|	1.6	0.072
ENSG00000197603	C5ORF42	chromosome 5 open reading frame 42	integral component of membrane|	None	None	0.9	0.072
ENSG00000130962	PRRG1	proline rich Gla (G-carboxyglutamic acid) 1	extracellular region|integral component of plasma membrane|	None	calcium ion binding|	0.6	0.072
ENSG00000165475	CRYL1	crystallin, lambda 1	cytosol|extracellular vesicular exosome|	fatty acid metabolic process|oxidation-reduction process|	3-hydroxyacyl-CoA dehydrogenase activity|protein homodimerization activity|L-gulonate 3-dehydrogenase activity|NAD+ binding|	2.4	0.072
ENSG00000110395	CBL	Cbl proto-oncogene, E3 ubiquitin protein ligase	nucleus|cytoplasm|cytosol|plasma membrane|plasma membrane|flotillin complex|	regulation of transcription, DNA-templated|cell surface receptor signaling pathway|epidermal growth factor receptor signaling pathway|transforming growth factor beta receptor signaling pathway|fibroblast growth factor receptor signaling pathway|positive regulation of phosphatidylinositol 3-kinase signaling|protein ubiquitination|protein ubiquitination|negative regulation of epidermal growth factor receptor signaling pathway|negative regulation of apoptotic process|positive regulation of receptor-mediated endocytosis|	phosphotyrosine binding|sequence-specific DNA binding transcription factor activity|ubiquitin-protein transferase activity|signal transducer activity|calcium ion binding|protein binding|zinc ion binding|ligase activity|SH3 domain binding|ephrin receptor binding|	0.9	0.072
ENSG00000174886	NDUFA11	NADH dehydrogenase (ubiquinone) 1 alpha subcomplex, 11, 14.7kDa	mitochondrion|mitochondrial inner membrane|mitochondrial respiratory chain complex I|integral component of membrane|	respiratory electron transport chain|cellular metabolic process|small molecule metabolic process|	None	1.3	0.0723
ENSG00000105723	GSK3A	glycogen synthase kinase 3 alpha	cytosol|beta-catenin destruction complex|beta-catenin destruction complex|	regulation of systemic arterial blood pressure|cardiac left ventricle morphogenesis|glycogen metabolic process|protein phosphorylation|activation of signaling protein activity involved in unfolded protein response|epidermal growth factor receptor signaling pathway|nervous system development|insulin receptor signaling pathway|fibroblast growth factor receptor signaling pathway|negative regulation of UDP-glucose catabolic process|Wnt signaling pathway|positive regulation of cAMP biosynthetic process|endoplasmic reticulum unfolded protein response|negative regulation of TOR signaling|cellular response to insulin stimulus|cellular response to interleukin-3|Fc-epsilon receptor signaling pathway|proteasome-mediated ubiquitin-dependent protein catabolic process|cellular protein metabolic process|innate immune response|negative regulation of glycogen biosynthetic process|positive regulation of protein catabolic process|positive regulation of heart contraction|negative regulation of glucose import|negative regulation of insulin receptor signaling pathway|neurotrophin TRK receptor signaling pathway|phosphatidylinositol-mediated signaling|negative regulation of transferase activity|negative regulation of cell growth involved in cardiac muscle cell development|positive regulation of adrenergic receptor signaling pathway|negative regulation of canonical Wnt signaling pathway|extrinsic apoptotic signaling pathway in absence of ligand|positive regulation of mitochondrial outer membrane permeabilization involved in apoptotic signaling pathway|negative regulation of type B pancreatic cell development|negative regulation of glycogen (starch) synthase activity|positive regulation of glycogen (starch) synthase activity|	protein serine/threonine kinase activity|protein binding|ATP binding|protein kinase A catalytic subunit binding|tau-protein kinase activity|	-0.8	0.0723
ENSG00000170734	POLH	polymerase (DNA directed), eta	nucleoplasm|	DNA synthesis involved in DNA repair|DNA-dependent DNA replication|DNA-dependent DNA replication|DNA repair|regulation of DNA repair|pyrimidine dimer repair|postreplication repair|response to UV-C|	damaged DNA binding|DNA-directed DNA polymerase activity|protein binding|metal ion binding|	-1.3	0.0723
ENSG00000167600	CYP2S1	cytochrome P450, family 2, subfamily S, polypeptide 1	endoplasmic reticulum membrane|	xenobiotic metabolic process|small molecule metabolic process|oxidation-reduction process|	iron ion binding|heme binding|aromatase activity|	0.9	0.0726
ENSG00000112081	SRSF3	serine/arginine-rich splicing factor 3	nucleoplasm|cytoplasm|	mRNA splicing, via spliceosome|transcription from RNA polymerase II promoter|termination of RNA polymerase II transcription|mRNA export from nucleus|RNA splicing|gene expression|mRNA 3'-end processing|	nucleotide binding|RNA binding|protein binding|poly(A) RNA binding|	-2.3	0.0726
ENSG00000198203	SULT1C2	sulfotransferase family, cytosolic, 1C, member 2	cytoplasm|cytosol|extracellular vesicular exosome|	xenobiotic metabolic process|amine metabolic process|small molecule metabolic process|3'-phosphoadenosine 5'-phosphosulfate metabolic process|sulfation|	sulfotransferase activity|	-1.3	0.0726
ENSG00000105963	ADAP1	ArfGAP with dual PH domains 1	nucleus|cytoplasm|plasma membrane|	cell surface receptor signaling pathway|regulation of ARF GTPase activity|regulation of GTPase activity|positive regulation of GTPase activity|positive regulation of GTPase activity|	protein binding|phosphatidylinositol-3,4,5-trisphosphate binding|ARF GTPase activator activity|zinc ion binding|inositol 1,3,4,5 tetrakisphosphate binding|	-1.2	0.0726
ENSG00000155660	PDIA4	protein disulfide isomerase family A, member 4	endoplasmic reticulum|endoplasmic reticulum lumen|cell surface|melanosome|	protein folding|protein secretion|response to endoplasmic reticulum stress|cell redox homeostasis|chaperone-mediated protein folding|	protein disulfide isomerase activity|protein disulfide isomerase activity|protein binding|poly(A) RNA binding|	-0.6	0.0729
ENSG00000139971	C14ORF37	chromosome 14 open reading frame 37	integral component of membrane|	None	None	-1	0.0729
ENSG00000186283	TOR3A	torsin family 3, member A	endoplasmic reticulum|endoplasmic reticulum lumen|extracellular vesicular exosome|	ATP catabolic process|chaperone mediated protein folding requiring cofactor|	ATP binding|ATPase activity|	-1.7	0.0729
ENSG00000115263	GCG	glucagon	extracellular region|extracellular space|endoplasmic reticulum lumen|plasma membrane|secretory granule lumen|	energy reserve metabolic process|signal transduction|G-protein coupled receptor signaling pathway|adenylate cyclase-modulating G-protein coupled receptor signaling pathway|feeding behavior|cell proliferation|protein kinase A signaling|positive regulation of peptidyl-threonine phosphorylation|positive regulation of cAMP biosynthetic process|positive regulation of protein binding|positive regulation of peptidyl-serine phosphorylation|positive regulation of insulin secretion involved in cellular response to glucose stimulus|response to starvation|negative regulation of apoptotic process|cellular protein metabolic process|small molecule metabolic process|positive regulation of protein kinase activity|regulation of insulin secretion|positive regulation of ERK1 and ERK2 cascade|cellular response to glucagon stimulus|positive regulation of calcium ion import|negative regulation of execution phase of apoptosis|negative regulation of intrinsic apoptotic signaling pathway|	receptor binding|hormone activity|protein binding|glucagon receptor binding|identical protein binding|	0.9	0.0729
ENSG00000149823	VPS51	vacuolar protein sorting 51 homolog (S. cerevisiae)	GARP complex|Golgi apparatus|integral component of membrane|	lipid transport|autophagy|protein transport|retrograde transport, endosome to Golgi|	molecular_function|protein binding|	1.3	0.0729
ENSG00000131116	ZNF428	zinc finger protein 428	None	None	metal ion binding|	2.4	0.0729
ENSG00000141682	PMAIP1	phorbol-12-myristate-13-acetate-induced protein 1	nucleus|mitochondrion|mitochondrial outer membrane|cytosol|cytosol|	release of cytochrome c from mitochondria|apoptotic process|apoptotic process|activation of cysteine-type endopeptidase activity involved in apoptotic process|response to UV|response to X-ray|proteasomal protein catabolic process|positive regulation of glucose metabolic process|negative regulation of mitochondrial membrane potential|positive regulation of protein oligomerization|cellular response to glucose starvation|intrinsic apoptotic signaling pathway in response to DNA damage by p53 class mediator|T cell homeostasis|positive regulation of apoptotic process|positive regulation of apoptotic process|positive regulation of cysteine-type endopeptidase activity involved in apoptotic process|response to dsRNA|positive regulation of DNA damage response, signal transduction by p53 class mediator|positive regulation of neuron apoptotic process|regulation of mitochondrial membrane permeability|negative regulation of fibroblast proliferation|defense response to virus|cellular response to hypoxia|intrinsic apoptotic signaling pathway by p53 class mediator|reactive oxygen species metabolic process|positive regulation of release of cytochrome c from mitochondria|positive regulation of release of cytochrome c from mitochondria|intrinsic apoptotic signaling pathway|intrinsic apoptotic signaling pathway|positive regulation of protein insertion into mitochondrial membrane involved in apoptotic signaling pathway|positive regulation of extrinsic apoptotic signaling pathway via death domain receptors|positive regulation of intrinsic apoptotic signaling pathway|positive regulation of intrinsic apoptotic signaling pathway|	protein binding|	1.4	0.0729
ENSG00000140876	NUDT7	nudix (nucleoside diphosphate linked moiety X)-type motif 7	peroxisome|	biological_process|nucleoside diphosphate metabolic process|coenzyme A catabolic process|acetyl-CoA catabolic process|brown fat cell differentiation|	magnesium ion binding|molecular_function|acetyl-CoA hydrolase activity|receptor binding|manganese ion binding|snoRNA binding|	-1	0.0729
ENSG00000263203	CHTF8	CTF8, chromosome transmission fidelity factor 8 homolog (S. cerevisiae)	nucleus|	DNA replication|cell cycle|	DNA binding|	0.9	0.0732
ENSG00000139178	C1RL	complement component 1, r subcomponent-like	extracellular space|extracellular vesicular exosome|	proteolysis|complement activation, classical pathway|innate immune response|	serine-type endopeptidase activity|	-0.7	0.0732
ENSG00000180354	MTURN	maturin, neural progenitor differentiation regulator homolog (Xenopus)	None	multicellular organismal development|	None	-0.9	0.0732
ENSG00000183778	B3GALT5	UDP-Gal:betaGlcNAc beta 1,3-galactosyltransferase, polypeptide 5	Golgi membrane|endoplasmic reticulum|Golgi apparatus|integral component of membrane|	protein glycosylation|	UDP-galactose:beta-N-acetylglucosamine beta-1,3-galactosyltransferase activity|	-1.1	0.0732
ENSG00000169918	OTUD7A	OTU deubiquitinase 7A	nucleus|cytoplasm|	proteolysis|protein K11-linked deubiquitination|	DNA binding|ubiquitin-specific protease activity|zinc ion binding|	0.9	0.0732
ENSG00000164659	KIAA1324L	KIAA1324-like	integral component of membrane|	None	None	0.7	0.0732
ENSG00000140506	LMAN1L	lectin, mannose-binding, 1 like	integral component of membrane|endoplasmic reticulum-Golgi intermediate compartment membrane|	None	None	-1.4	0.0732
ENSG00000223572	CKMT1A	creatine kinase, mitochondrial 1A	mitochondrion|mitochondrial inner membrane|extracellular vesicular exosome|	creatine metabolic process|phosphorylation|cellular nitrogen compound metabolic process|small molecule metabolic process|	creatine kinase activity|ATP binding|	-2	0.0732
ENSG00000143742	SRP9	signal recognition particle 9kDa	signal recognition particle receptor complex|signal recognition particle, endoplasmic reticulum targeting|cytosol|extracellular vesicular exosome|	translation|SRP-dependent cotranslational protein targeting to membrane|gene expression|cellular protein metabolic process|negative regulation of translational elongation|	RNA binding|signal recognition particle binding|7S RNA binding|	2	0.0732
ENSG00000187676	B3GALTL	beta 1,3-galactosyltransferase-like	endoplasmic reticulum membrane|integral component of membrane|	fucose metabolic process|protein glycosylation|	transferase activity, transferring glycosyl groups|	-1.2	0.0732
ENSG00000100997	ABHD12	abhydrolase domain containing 12	alpha-amino-3-hydroxy-5-methyl-4-isoxazolepropionic acid selective glutamate receptor complex|	phosphatidylserine catabolic process|adult walking behavior|response to auditory stimulus|	acylglycerol lipase activity|	-1.2	0.0732
ENSG00000005007	UPF1	UPF1 regulator of nonsense transcripts homolog (yeast)	chromatin|cytoplasmic mRNA processing body|nucleus|cytoplasm|cytosol|exon-exon junction complex|supraspliceosomal complex|	nuclear-transcribed mRNA catabolic process, nonsense-mediated decay|nuclear-transcribed mRNA catabolic process, nonsense-mediated decay|nuclear-transcribed mRNA catabolic process, nonsense-mediated decay|nuclear-transcribed mRNA catabolic process, nonsense-mediated decay|nuclear-transcribed mRNA catabolic process|ATP catabolic process|DNA replication|DNA repair|mRNA export from nucleus|regulation of translational termination|regulation of translational termination|dosage compensation by inactivation of X chromosome|gene expression|RNA metabolic process|mRNA metabolic process|histone mRNA catabolic process|	DNA binding|chromatin binding|RNA binding|ATP-dependent RNA helicase activity|helicase activity|protein binding|ATP binding|zinc ion binding|poly(A) RNA binding|	1.1	0.0732
ENSG00000150261	OR8K1	olfactory receptor, family 8, subfamily K, member 1	plasma membrane|integral component of membrane|	G-protein coupled receptor signaling pathway|detection of chemical stimulus involved in sensory perception of smell|	G-protein coupled receptor activity|olfactory receptor activity|	1.6	0.0735
ENSG00000090061	CCNK	cyclin K	cyclin K-CDK12 complex|cyclin K-CDK13 complex|nucleus|	regulation of cyclin-dependent protein serine/threonine kinase activity|in utero embryonic development|regulation of transcription, DNA-templated|transcription from RNA polymerase II promoter|protein phosphorylation|cellular response to DNA damage stimulus|mitotic nuclear division|negative regulation of cell cycle arrest|	cyclin-dependent protein serine/threonine kinase activity|protein binding|RNA polymerase II carboxy-terminal domain kinase activity|protein kinase binding|	-0.9	0.0735
ENSG00000120686	UFM1	ubiquitin-fold modifier 1	nucleus|cytoplasm|extracellular vesicular exosome|	response to endoplasmic reticulum stress|protein ufmylation|	None	-1.1	0.0735
ENSG00000164841	TMEM74	transmembrane protein 74	autophagic vacuole membrane|lysosomal membrane|integral component of membrane|cytoplasmic vesicle|	autophagy|	None	-2	0.0735
ENSG00000162959	MEMO1	mediator of cell motility 1	nucleus|cytosol|	regulation of microtubule-based process|	protein binding|	-0.9	0.0735
ENSG00000123171	CCDC70	coiled-coil domain containing 70	extracellular region|plasma membrane|	None	None	-1.4	0.0738
ENSG00000203690	TCP10	t-complex 10	cytosol|	None	None	-1	0.0738
ENSG00000125037	EMC3	ER membrane protein complex subunit 3	integral component of membrane|ER membrane protein complex|	biological_process|	molecular_function|	2	0.0742
ENSG00000147874	HAUS6	HAUS augmin-like complex, subunit 6	cytoplasm|centrosome|spindle|microtubule|HAUS complex|	mitotic nuclear division|spindle assembly|centrosome organization|	molecular_function|	-1	0.0742
ENSG00000105679	GAPDHS	glyceraldehyde-3-phosphate dehydrogenase, spermatogenic	nucleus|cytosol|motile cilium|	carbohydrate metabolic process|glucose metabolic process|gluconeogenesis|glycolytic process|glycolytic process|spermatid development|sperm motility|small molecule metabolic process|positive regulation of glycolytic process|oxidation-reduction process|	glyceraldehyde-3-phosphate dehydrogenase (NAD+) (phosphorylating) activity|protein binding|NADP binding|NAD binding|	-0.7	0.0742
ENSG00000123545	NDUFAF4	NADH dehydrogenase (ubiquinone) complex I, assembly factor 4	mitochondrion|mitochondrial membrane|	mitochondrial respiratory chain complex I assembly|	protein binding|calmodulin binding|	0.7	0.0742
ENSG00000136867	SLC31A2	solute carrier family 31 (copper transporter), member 2	integral component of plasma membrane|	copper ion transport|copper ion transmembrane transport|	copper ion transmembrane transporter activity|	0.6	0.0745
ENSG00000118564	FBXL5	F-box and leucine-rich repeat protein 5	ubiquitin ligase complex|SCF ubiquitin ligase complex|perinuclear region of cytoplasm|	protein ubiquitination|protein ubiquitination|protein ubiquitination|SCF-dependent proteasomal ubiquitin-dependent protein catabolic process|iron ion homeostasis|iron ion homeostasis|	ubiquitin-protein transferase activity|iron ion binding|protein binding|	1.1	0.0745
ENSG00000268172	AL590452.1	N/A	None	None	None	1.1	0.0745
ENSG00000270249	RP11-514P8.7	N/A	None	None	None	2	0.0745
ENSG00000064313	TAF2	TAF2 RNA polymerase II, TATA box binding protein (TBP)-associated factor, 150kDa	transcription factor TFIID complex|transcription factor TFIID complex|transcription factor TFTC complex|	G2/M transition of mitotic cell cycle|transcription initiation from RNA polymerase II promoter|proteolysis|response to organic cyclic compound|positive regulation of transcription from RNA polymerase II promoter|	protein binding|metallopeptidase activity|zinc ion binding|transcription regulatory region DNA binding|	-1.1	0.0745
ENSG00000118197	DDX59	DEAD (Asp-Glu-Ala-Asp) box polypeptide 59	intracellular|nucleus|cytoplasm|	metabolic process|	RNA binding|helicase activity|ATP binding|metal ion binding|	0.9	0.0745
ENSG00000100983	GSS	glutathione synthetase	cytosol|extracellular vesicular exosome|	cellular amino acid metabolic process|glutathione biosynthetic process|glutathione biosynthetic process|xenobiotic metabolic process|response to oxidative stress|nervous system development|aging|response to nutrient levels|response to tumor necrosis factor|response to amino acid|small molecule metabolic process|response to cadmium ion|glutathione derivative biosynthetic process|	magnesium ion binding|glutathione synthase activity|ATP binding|glycine binding|protein homodimerization activity|glutathione binding|	-1.1	0.0745
ENSG00000171790	SLFNL1	schlafen-like 1	None	None	ATP binding|	-2.3	0.0748
ENSG00000126010	GRPR	gastrin-releasing peptide receptor	plasma membrane|integral component of plasma membrane|	G-protein coupled receptor signaling pathway|cell proliferation|bombesin receptor signaling pathway|regulation of cell proliferation|	bombesin receptor activity|G-protein coupled peptide receptor activity|	0.5	0.0748
ENSG00000117877	CD3EAP	CD3e molecule, epsilon associated protein	RNA polymerase I transcription factor complex|nucleus|chromosome|nucleolus|DNA-directed RNA polymerase I complex|cytoplasm|mitochondrion|	transmembrane receptor protein tyrosine kinase signaling pathway|rRNA transcription|	DNA-directed RNA polymerase activity|poly(A) RNA binding|	-0.6	0.0748
ENSG00000075035	WSCD2	WSC domain containing 2	integral component of membrane|	None	None	1.6	0.0748
ENSG00000129993	CBFA2T3	core-binding factor, runt domain, alpha subunit 2; translocated to, 3	Golgi membrane|nucleoplasm|nucleolus|	transcription, DNA-templated|cell proliferation|granulocyte differentiation|positive regulation of transcription from RNA polymerase II promoter|	chromatin binding|sequence-specific DNA binding transcription factor activity|protein binding|metal ion binding|	-0.6	0.0748
ENSG00000203827	NBPF16	N/A	None	None	None	-1.5	0.0748
ENSG00000111981	ULBP1	UL16 binding protein 1	endoplasmic reticulum|plasma membrane|anchored component of plasma membrane|	antigen processing and presentation|natural killer cell activation|natural killer cell mediated cytotoxicity|regulation of immune response|	natural killer cell lectin-like receptor binding|	0.6	0.0752
ENSG00000154252	GAL3ST2	galactose-3-O-sulfotransferase 2	membrane|integral component of membrane|Golgi cisterna membrane|	biological_process|biosynthetic process|	galactosylceramide sulfotransferase activity|sulfotransferase activity|	-0.8	0.0752
ENSG00000157766	ACAN	aggrecan	extracellular region|proteinaceous extracellular matrix|Golgi lumen|extracellular matrix|lysosomal lumen|	skeletal system development|carbohydrate metabolic process|proteolysis|cell adhesion|keratan sulfate biosynthetic process|extracellular matrix disassembly|extracellular matrix organization|glycosaminoglycan metabolic process|keratan sulfate metabolic process|keratan sulfate catabolic process|small molecule metabolic process|	extracellular matrix structural constituent|protein binding|hyaluronic acid binding|carbohydrate binding|metal ion binding|	-0.9	0.0752
ENSG00000198892	SHISA4	shisa family member 4	integral component of membrane|	None	None	-3	0.0752
ENSG00000131634	TMEM204	transmembrane protein 204	plasma membrane|adherens junction|integral component of membrane|	lymph vessel development|response to stress|regulation of vascular endothelial growth factor receptor signaling pathway|smooth muscle cell differentiation|	None	-0.9	0.0752
ENSG00000152910	CNTNAP4	contactin associated protein-like 4	integral component of membrane|dendrite|presynaptic membrane|	cell adhesion|regulation of synaptic transmission, dopaminergic|regulation of synaptic transmission, GABAergic|regulation of grooming behavior|	None	1.3	0.0752
ENSG00000105877	DNAH11	dynein, axonemal, heavy chain 11	axonemal dynein complex|microtubule|	cilium or flagellum-dependent cell motility|ATP catabolic process|microtubule-based movement|determination of left/right symmetry|	microtubule motor activity|ATP binding|ATPase activity|	-0.7	0.0752
ENSG00000154438	ASZ1	ankyrin repeat, SAM and basic leucine zipper domain containing 1	cytoplasm|pi-body|	male meiosis|signal transduction|multicellular organismal development|spermatogenesis|cell differentiation|gene silencing by RNA|piRNA metabolic process|DNA methylation involved in gamete generation|	signal transducer activity|	-0.8	0.0752
ENSG00000183682	BMP8A	bone morphogenetic protein 8a	extracellular space|	ossification|diet induced thermogenesis|cell differentiation|growth|negative regulation of insulin secretion|cartilage development|regulation of energy homeostasis|	cytokine activity|growth factor activity|	-0.6	0.0752
ENSG00000254979	RP11-872D17.8	N/A	None	None	None	0.7	0.0752
ENSG00000130544	ZNF557	zinc finger protein 557	nucleus|	transcription, DNA-templated|regulation of transcription, DNA-templated|	DNA binding|metal ion binding|	1.1	0.0752
ENSG00000158516	CPA2	carboxypeptidase A2 (pancreatic)	extracellular region|	proteolysis|vacuolar protein catabolic process|	carboxypeptidase activity|metallocarboxypeptidase activity|zinc ion binding|	-1.1	0.0752
ENSG00000107874	CUEDC2	CUE domain containing 2	nucleus|cytoplasm|nuclear membrane|	None	protein binding|	-1	0.0755
ENSG00000173914	RBM4B	RNA binding motif protein 4B	nucleolus|	mRNA processing|regulation of translation|circadian rhythm|RNA splicing|positive regulation of gene expression|circadian regulation of gene expression|entrainment of circadian clock by photoperiod|	nucleotide binding|protein binding|zinc ion binding|poly(A) RNA binding|	0.6	0.0755
ENSG00000114209	PDCD10	programmed cell death 10	Golgi membrane|cytosol|plasma membrane|extracellular vesicular exosome|	angiogenesis|apoptotic process|positive regulation of cell proliferation|negative regulation of apoptotic process|positive regulation of MAP kinase activity|	protein binding|protein homodimerization activity|protein N-terminus binding|	0.8	0.0755
ENSG00000104979	C19ORF53	chromosome 19 open reading frame 53	None	None	None	-0.9	0.0755
ENSG00000180233	ZNRF2	zinc and ring finger 2	cytoplasm|lysosomal membrane|plasma membrane|endosome membrane|cell junction|cytoplasmic vesicle membrane|presynaptic membrane|	protein ubiquitination|	ubiquitin-protein transferase activity|zinc ion binding|ligase activity|	-1.6	0.0755
ENSG00000143612	C1ORF43	chromosome 1 open reading frame 43	integral component of membrane|	oxidation-reduction process|	oxidoreductase activity, acting on the CH-OH group of donors, NAD or NADP as acceptor|coenzyme binding|	0.6	0.0755
ENSG00000146409	SLC18B1	solute carrier family 18, subfamily B, member 1	integral component of membrane|	transmembrane transport|	None	0.6	0.0755
ENSG00000176953	NFATC2IP	nuclear factor of activated T-cells, cytoplasmic, calcineurin-dependent 2 interacting protein	nucleus|cytoplasm|	cytokine production|regulation of transcription, DNA-templated|	None	1.1	0.0755
ENSG00000188522	FAM83G	family with sequence similarity 83, member G	None	None	None	0.8	0.0755
ENSG00000221855	TAS2R41	taste receptor, type 2, member 41	plasma membrane|integral component of membrane|	G-protein coupled receptor signaling pathway|	None	2.7	0.0758
ENSG00000174684	B3GNT1	UDP-GlcNAc:betaGal beta-1,3-N-acetylglucosaminyltransferase 1	Golgi membrane|integral component of Golgi membrane|extracellular vesicular exosome|	carbohydrate metabolic process|protein glycosylation|axon guidance|keratan sulfate biosynthetic process|glycosaminoglycan metabolic process|poly-N-acetyllactosamine biosynthetic process|keratan sulfate metabolic process|small molecule metabolic process|	N-acetyllactosaminide beta-1,3-N-acetylglucosaminyltransferase activity|	-0.6	0.0758
ENSG00000163170	BOLA3	bolA family member 3	cellular_component|extracellular region|	biological_process|	molecular_function|	1.7	0.0758
ENSG00000086730	LAT2	linker for activation of T cells family, member 2	plasma membrane|integral component of membrane|mast cell granule|membrane raft|extracellular vesicular exosome|	calcium-mediated signaling|intracellular signal transduction|Fc-epsilon receptor signaling pathway|B cell activation|B cell activation|mast cell degranulation|innate immune response|B cell receptor signaling pathway|	protein binding|SH2 domain binding|	-0.7	0.0758
ENSG00000175756	AURKAIP1	aurora kinase A interacting protein 1	nucleus|mitochondrion|intracellular membrane-bounded organelle|	negative regulation of mitosis|positive regulation of proteolysis|	protein binding|	-1.2	0.0758
ENSG00000123395	C12ORF44	N/A	None	None	None	0.9	0.0758
ENSG00000112562	SMOC2	SPARC related modular calcium binding 2	basement membrane|interstitial matrix|	signal transduction|positive regulation of cell-substrate adhesion|extracellular matrix organization|	calcium ion binding|heparin binding|	-1	0.0758
ENSG00000234545	FAM133B	family with sequence similarity 133, member B	None	None	poly(A) RNA binding|	0.8	0.0758
ENSG00000146963	C7ORF55-LUC7L2	C7orf55-LUC7L2 readthrough	None	None	None	1.8	0.0758
ENSG00000174695	TMEM167A	transmembrane protein 167A	Golgi membrane|integral component of membrane|	None	None	-1.1	0.0762
ENSG00000167543	TP53I13	tumor protein p53 inducible protein 13	cytoplasm|plasma membrane|integral component of membrane|	None	None	2.5	0.0762
ENSG00000108622	ICAM2	intercellular adhesion molecule 2	uropod|plasma membrane|integral component of plasma membrane|membrane|extracellular vesicular exosome|	single organismal cell-cell adhesion|extracellular matrix organization|regulation of immune response|	integrin binding|	0.5	0.0762
ENSG00000188162	OTOG	otogelin	proteinaceous extracellular matrix|extracellular space|cytosol|apical plasma membrane|	sensory perception of sound|adult locomotory behavior|L-arabinose metabolic process|	structural molecule activity|alpha-L-arabinofuranosidase activity|	0.9	0.0762
ENSG00000082213	C5ORF22	chromosome 5 open reading frame 22	None	None	None	0.8	0.0762
ENSG00000256515	CCL3L3	chemokine (C-C motif) ligand 3-like 3	extracellular region|extracellular space|	inflammatory response|immune response|negative regulation of cell proliferation|cell chemotaxis|	chemokine activity|	1.3	0.0762
ENSG00000064201	TSPAN32	tetraspanin 32	intracellular|cell surface|integrin alphaIIb-beta3 complex|	cytoskeleton organization|integrin-mediated signaling pathway|cell-cell signaling|negative regulation of cell proliferation|negative regulation of myeloid dendritic cell activation|defense response to protozoan|regulation of defense response to virus|platelet aggregation|	molecular_function|	-1.6	0.0762
ENSG00000033030	ZCCHC8	zinc finger, CCHC domain containing 8	nucleus|nucleoplasm|catalytic step 2 spliceosome|	mRNA splicing, via spliceosome|	protein binding|zinc ion binding|poly(A) RNA binding|	0.6	0.0762
ENSG00000185104	FAF1	Fas (TNFRSF6) associated factor 1	nucleus|nuclear envelope|cytosol|CD95 death-inducing signaling complex|Cdc48p-Npl4p-Ufd1p AAA ATPase complex|perinuclear region of cytoplasm|	apoptotic process|cytoplasmic sequestering of NF-kappaB|cell death|regulation of cell adhesion|positive regulation of protein complex assembly|regulation of protein catabolic process|positive regulation of apoptotic process|proteasome-mediated ubiquitin-dependent protein catabolic process|regulation of protein kinase activity|positive regulation of extrinsic apoptotic signaling pathway via death domain receptors|	protein binding|protein kinase regulator activity|protein kinase binding|protein domain specific binding|heat shock protein binding|ubiquitin protein ligase binding|ubiquitin binding|NF-kappaB binding|	-1.2	0.0762
ENSG00000253710	ALG11	ALG11, alpha-1,2-mannosyltransferase	endoplasmic reticulum membrane|membrane|integral component of membrane|	dolichol-linked oligosaccharide biosynthetic process|protein N-linked glycosylation via asparagine|post-translational protein modification|cellular protein metabolic process|mannosylation|	GDP-Man:Man3GlcNAc2-PP-Dol alpha-1,2-mannosyltransferase activity|	-2.3	0.0762
ENSG00000176984	AP000679.2	N/A	None	None	None	0.8	0.0762
ENSG00000197459	HIST1H2BH	histone cluster 1, H2bh	nucleosome|nucleus|nucleoplasm|extracellular vesicular exosome|	chromatin organization|nucleosome assembly|	DNA binding|protein heterodimerization activity|	-1.1	0.0765
ENSG00000212997	AC023632.1	N/A	None	None	None	-1.1	0.0765
ENSG00000198720	ANKRD13B	ankyrin repeat domain 13B	early endosome|late endosome|plasma membrane|	None	None	-0.7	0.0765
ENSG00000058600	POLR3E	polymerase (RNA) III (DNA directed) polypeptide E (80kD)	nucleus|nucleoplasm|DNA-directed RNA polymerase III complex|DNA-directed RNA polymerase III complex|centrosome|cytosol|	transcription from RNA polymerase III promoter|transcription elongation from RNA polymerase III promoter|termination of RNA polymerase III transcription|gene expression|positive regulation of type I interferon production|innate immune response|defense response to virus|	RNA polymerase III activity|	-0.8	0.0765
ENSG00000146013	GFRA3	GDNF family receptor alpha 3	cytoplasm|plasma membrane|external side of plasma membrane|extrinsic component of membrane|anchored component of membrane|intracellular membrane-bounded organelle|	neuron migration|signal transduction|nervous system development|axon guidance|peripheral nervous system development|sympathetic nervous system development|	receptor binding|axon guidance receptor activity|	-1.4	0.0765
ENSG00000183018	SPNS2	spinster homolog 2 (Drosophila)	integral component of membrane|	B cell homeostasis|regulation of humoral immune response|sphingosine-1-phosphate signaling pathway|sphingolipid metabolic process|lipid transport|T cell homeostasis|regulation of eye pigmentation|lymph node development|transmembrane transport|bone development|lymphocyte migration|	sphingolipid transporter activity|	-2.2	0.0765
ENSG00000162543	UBXN10	UBX domain protein 10	None	None	None	-1.2	0.0768
ENSG00000259495	RP11-210M15.2	N/A	None	None	None	-2.1	0.0768
ENSG00000135048	TMEM2	transmembrane protein 2	integral component of membrane|extracellular vesicular exosome|	multicellular organismal development|	None	1.1	0.0768
ENSG00000255587	RAB44	RAB44, member RAS oncogene family	plasma membrane|	small GTPase mediated signal transduction|protein transport|	GTP binding|	-1	0.0768
ENSG00000155115	GTF3C6	general transcription factor IIIC, polypeptide 6, alpha 35kDa	transcription factor TFIIIC complex|	transcription, DNA-templated|transcription from RNA polymerase III promoter|5S class rRNA transcription from RNA polymerase III type 1 promoter|tRNA transcription from RNA polymerase III promoter|	DNA binding|protein binding|	0.8	0.0768
ENSG00000130772	MED18	mediator complex subunit 18	mediator complex|	regulation of transcription from RNA polymerase II promoter|transcription from RNA polymerase II promoter|	RNA polymerase II transcription cofactor activity|protein binding|	-1.3	0.0768
ENSG00000135486	HNRNPA1	heterogeneous nuclear ribonucleoprotein A1	nucleus|nucleoplasm|nucleoplasm|spliceosomal complex|cytoplasm|membrane|ribonucleoprotein complex|intermediate filament cytoskeleton|extracellular vesicular exosome|catalytic step 2 spliceosome|	alternative mRNA splicing, via spliceosome|mRNA splicing, via spliceosome|mRNA splicing, via spliceosome|mRNA processing|RNA export from nucleus|cell death|RNA splicing|gene expression|viral process|mRNA transport|nuclear export|nuclear import|	nucleotide binding|single-stranded DNA binding|RNA binding|single-stranded RNA binding|protein binding|poly(A) RNA binding|	-2.8	0.0768
ENSG00000156508	EEF1A1	eukaryotic translation elongation factor 1 alpha 1	extracellular space|nucleus|nucleolus|cytoplasm|cytoplasm|cytoplasm|cytosol|eukaryotic translation elongation factor 1 complex|plasma membrane|membrane|extracellular vesicular exosome|	GTP catabolic process|transcription, DNA-templated|regulation of transcription, DNA-templated|translation|translational elongation|gene expression|cellular protein metabolic process|cellular response to epidermal growth factor stimulus|	translation elongation factor activity|GTPase activity|protein binding|GTP binding|protein kinase binding|poly(A) RNA binding|	1.2	0.0768
ENSG00000211887	TRAJ2	T cell receptor alpha joining 2 (non-functional)	None	None	None	-1.3	0.0768
ENSG00000119718	EIF2B2	eukaryotic translation initiation factor 2B, subunit 2 beta, 39kDa	cytoplasm|cytosol|eukaryotic translation initiation factor 2B complex|	ovarian follicle development|translation|translational initiation|translational initiation|regulation of translational initiation|regulation of translational initiation|central nervous system development|response to heat|response to heat|response to glucose|gene expression|oligodendrocyte development|myelination|response to peptide hormone|positive regulation of GTPase activity|positive regulation of GTPase activity|cellular protein metabolic process|cellular response to stimulus|	translation initiation factor activity|guanyl-nucleotide exchange factor activity|guanyl-nucleotide exchange factor activity|protein binding|ATP binding|GTP binding|	-0.9	0.0772
ENSG00000198580	AC073343.1	N/A	None	None	None	1.5	0.0772
ENSG00000177551	NHLH2	nescient helix loop helix 2	nucleus|transcription factor complex|	transcription, DNA-templated|central nervous system development|mating behavior|cell differentiation|ovulation cycle|positive regulation of transcription from RNA polymerase II promoter|positive regulation of sequence-specific DNA binding transcription factor activity|	RNA polymerase II activating transcription factor binding|DNA binding|protein binding|protein dimerization activity|	-1.9	0.0772
ENSG00000149792	MRPL49	mitochondrial ribosomal protein L49	mitochondrial ribosome|	translation|	structural constituent of ribosome|protein binding|	-1.5	0.0772
ENSG00000184385	C21ORF128	chromosome 21 open reading frame 128	None	None	None	1	0.0772
ENSG00000140873	ADAMTS18	ADAM metallopeptidase with thrombospondin type 1 motif, 18	proteinaceous extracellular matrix|	eye development|proteolysis|negative regulation of platelet aggregation|	metalloendopeptidase activity|zinc ion binding|	-0.9	0.0772
ENSG00000109184	DCUN1D4	DCN1, defective in cullin neddylation 1, domain containing 4	nucleus|	biological_process|	molecular_function|protein binding|	-2.7	0.0772
ENSG00000267981	AP003041.2	N/A	None	None	None	1.5	0.0772
ENSG00000188800	TMCO2	transmembrane and coiled-coil domains 2	nucleus|integral component of membrane|	None	None	-2.8	0.0772
ENSG00000205710	C17ORF107	chromosome 17 open reading frame 107	None	None	None	3.9	0.0772
ENSG00000175520	UBQLN3	ubiquilin 3	None	None	None	-0.7	0.0772
ENSG00000166263	STXBP4	syntaxin binding protein 4	nucleus|cytoplasm|intermediate filament cytoskeleton|extracellular vesicular exosome|	protein targeting|cellular response to DNA damage stimulus|insulin receptor signaling pathway|positive regulation of keratinocyte proliferation|glucose transport|protein stabilization|positive regulation of cell cycle G1/S phase transition|	calcium ion binding|protein binding|	0.6	0.0775
ENSG00000204511	MCCD1	mitochondrial coiled-coil domain 1	mitochondrion|	None	None	-1.4	0.0775
ENSG00000163872	YEATS2	YEATS domain containing 2	Ada2/Gcn5/Ada3 transcription activator complex|mitotic spindle|	negative regulation of transcription from RNA polymerase II promoter|chromatin organization|histone H3 acetylation|negative regulation of transcription, DNA-templated|	protein binding|TBP-class protein binding|	0.7	0.0775
ENSG00000141096	DPEP3	dipeptidase 3	anchored component of membrane|	proteolysis|male meiosis|	metalloexopeptidase activity|dipeptidyl-peptidase activity|dipeptidase activity|metal ion binding|	1.9	0.0775
ENSG00000164904	ALDH7A1	aldehyde dehydrogenase 7 family, member A1	nucleus|cytoplasm|mitochondrion|mitochondrial matrix|cytosol|extracellular vesicular exosome|	cellular aldehyde metabolic process|lysine catabolic process|sensory perception of sound|glycine betaine biosynthetic process from choline|cellular nitrogen compound metabolic process|small molecule metabolic process|oxidation-reduction process|	aldehyde dehydrogenase (NAD) activity|L-aminoadipate-semialdehyde dehydrogenase activity|protein binding|betaine-aldehyde dehydrogenase activity|	-0.8	0.0778
ENSG00000221944	TIGD1	tigger transposable element derived 1	nucleus|	None	DNA binding|	-3.2	0.0778
ENSG00000173769	TOPAZ1	testis and ovary specific PAZ domain containing 1	cytosol|	None	metal ion binding|	0.9	0.0778
ENSG00000177511	ST8SIA3	ST8 alpha-N-acetyl-neuraminide alpha-2,8-sialyltransferase 3	Golgi membrane|integral component of Golgi membrane|	ganglioside biosynthetic process|protein glycosylation|N-glycan processing|glycosphingolipid biosynthetic process|glycoprotein metabolic process|oligosaccharide metabolic process|protein N-linked glycosylation via asparagine|post-translational protein modification|cellular protein metabolic process|sialylation|sialylation|	alpha-N-acetylneuraminate alpha-2,8-sialyltransferase activity|sialic acid binding|	0.6	0.0778
ENSG00000185880	TRIM69	tripartite motif containing 69	nucleus|cytoplasm|nuclear speck|	apoptotic process|protein ubiquitination|	ubiquitin-protein transferase activity|zinc ion binding|ligase activity|	-1	0.0778
ENSG00000173662	TAS1R1	taste receptor, type 1, member 1	plasma membrane|integral component of membrane|	G-protein coupled receptor signaling pathway|detection of chemical stimulus involved in sensory perception of taste|detection of chemical stimulus involved in sensory perception of taste|sensory perception of umami taste|	taste receptor activity|protein heterodimerization activity|	0.7	0.0778
ENSG00000176177	ENTHD1	ENTH domain containing 1	None	None	None	-0.7	0.0778
ENSG00000198917	C9ORF114	chromosome 9 open reading frame 114	cellular_component|	biological_process|	poly(A) RNA binding|	1.8	0.0778
ENSG00000011009	LYPLA2	lysophospholipase II	cytoplasm|extracellular vesicular exosome|	fatty acid metabolic process|	hydrolase activity|	0.8	0.0778
ENSG00000099904	ZDHHC8	zinc finger, DHHC-type containing 8	mitochondrion|Golgi apparatus|integral component of membrane|cytoplasmic vesicle membrane|	locomotory behavior|protein palmitoylation|	zinc ion binding|palmitoyltransferase activity|protein-cysteine S-palmitoyltransferase activity|	-1	0.0782
ENSG00000112531	QKI	QKI, KH domain containing, RNA binding	nucleus|cytoplasm|	vasculogenesis|mRNA processing|regulation of translation|spermatid development|RNA splicing|positive regulation of gene expression|myelination|muscle cell differentiation|long-chain fatty acid biosynthetic process|mRNA transport|	protein binding|SH3 domain binding|poly(A) RNA binding|	-2.3	0.0782
ENSG00000214642	DEFB113	defensin, beta 113	extracellular region|	defense response to bacterium|	None	0.9	0.0782
ENSG00000143258	USP21	ubiquitin specific peptidase 21	cellular_component|nucleus|cytoplasm|plasma membrane|	transcription, DNA-templated|ubiquitin-dependent protein catabolic process|histone deubiquitination|positive regulation of transcription, DNA-templated|	transcription coactivator activity|ubiquitin thiolesterase activity|ubiquitin thiolesterase activity|ubiquitin thiolesterase activity|ubiquitin-specific protease activity|cysteine-type peptidase activity|cysteine-type peptidase activity|NEDD8-specific protease activity|metal ion binding|	-0.6	0.0782
ENSG00000138821	SLC39A8	solute carrier family 39 (zinc transporter), member 8	plasma membrane|integral component of membrane|organelle membrane|	zinc ion transport|transmembrane transport|	metal ion transmembrane transporter activity|	0.5	0.0782
ENSG00000075336	TIMM21	translocase of inner mitochondrial membrane 21 homolog (yeast)	cellular_component|mitochondrial inner membrane presequence translocase complex|integral component of membrane|	protein targeting to mitochondrion|protein import into mitochondrial matrix|mitochondrial respiratory chain complex I assembly|mitochondrial respiratory chain complex IV assembly|cellular protein metabolic process|	molecular_function|protein binding|	-0.7	0.0785
ENSG00000172199	OR8U1	olfactory receptor, family 8, subfamily U, member 1	plasma membrane|integral component of membrane|	G-protein coupled receptor signaling pathway|detection of chemical stimulus involved in sensory perception of smell|	G-protein coupled receptor activity|olfactory receptor activity|	-1.3	0.0785
ENSG00000196466	ZNF799	zinc finger protein 799	nucleus|	transcription, DNA-templated|regulation of transcription, DNA-templated|	DNA binding|metal ion binding|	0.9	0.0785
ENSG00000108107	RPL28	ribosomal protein L28	cytoplasm|cytosol|membrane|cytosolic large ribosomal subunit|dendrite|cytoplasmic ribonucleoprotein granule|cell body|extracellular vesicular exosome|	nuclear-transcribed mRNA catabolic process, nonsense-mediated decay|translation|translation|translational initiation|translational elongation|translational termination|SRP-dependent cotranslational protein targeting to membrane|gene expression|viral process|RNA metabolic process|mRNA metabolic process|viral life cycle|viral transcription|cellular protein metabolic process|	RNA binding|structural constituent of ribosome|protein binding|poly(A) RNA binding|	-0.6	0.0785
ENSG00000197136	PCNXL3	pecanex-like 3 (Drosophila)	integral component of membrane|	None	None	0.5	0.0785
ENSG00000244020	MT1HL1	metallothionein 1H-like 1	None	None	metal ion binding|	1.1	0.0789
ENSG00000184307	ZDHHC23	zinc finger, DHHC-type containing 23	integral component of membrane|	protein palmitoylation|protein localization to plasma membrane|	zinc ion binding|protein-cysteine S-palmitoyltransferase activity|	0.7	0.0789
ENSG00000115604	IL18R1	interleukin 18 receptor 1	plasma membrane|integral component of membrane|	immune response|signal transduction|natural killer cell activation|positive regulation of interferon-gamma production|interleukin-18-mediated signaling pathway|positive regulation of NF-kappaB import into nucleus|T-helper 1 cell differentiation|	receptor activity|interleukin-1 receptor activity|interleukin-18 receptor activity|	0.5	0.0789
ENSG00000116539	ASH1L	ash1 (absent, small, or homeotic)-like (Drosophila)	nucleus|chromosome|cytoplasm|Golgi apparatus|tight junction|extracellular vesicular exosome|	DNA packaging|regulation of transcription, DNA-templated|transcription from RNA polymerase II promoter|cell-cell signaling|histone lysine methylation|	DNA binding|chromatin binding|zinc ion binding|histone-lysine N-methyltransferase activity|	-0.7	0.0789
ENSG00000162402	USP24	ubiquitin specific peptidase 24	None	ubiquitin-dependent protein catabolic process|	cysteine-type peptidase activity|ubiquitinyl hydrolase activity|	-2.4	0.0789
ENSG00000127152	BCL11B	B-cell CLL/lymphoma 11B (zinc finger protein)	nucleus|	keratinocyte development|epithelial cell morphogenesis|transcription, DNA-templated|negative regulation of cell proliferation|regulation of keratinocyte proliferation|regulation of lipid metabolic process|striatal medium spiny neuron differentiation|post-embryonic camera-type eye development|T cell differentiation in thymus|T cell receptor V(D)J recombination|odontogenesis of dentin-containing tooth|negative regulation of apoptotic process|positive T cell selection|regulation of neuron differentiation|positive regulation of transcription from RNA polymerase II promoter|alpha-beta T cell differentiation|thymus development|olfactory bulb axon guidance|	RNA polymerase II core promoter proximal region sequence-specific DNA binding|RNA polymerase II core promoter proximal region sequence-specific DNA binding transcription factor activity involved in positive regulation of transcription|protein binding|metal ion binding|	-0.8	0.0789
ENSG00000155903	RASA2	RAS p21 protein activator 2	cytoplasm|intrinsic component of the cytoplasmic side of the plasma membrane|perinuclear region of cytoplasm|	signal transduction|positive regulation of Ras GTPase activity|intracellular signal transduction|negative regulation of Ras protein signal transduction|	Ras GTPase activator activity|metal ion binding|	0.6	0.0789
ENSG00000114315	HES1	hes family bHLH transcription factor 1	nucleus|nucleus|nucleoplasm|cytoplasm|	negative regulation of transcription from RNA polymerase II promoter|liver development|embryonic heart tube morphogenesis|outflow tract morphogenesis|regulation of secondary heart field cardioblast proliferation|ventricular septum development|transcription from RNA polymerase II promoter|protein complex assembly|cell adhesion|Notch signaling pathway|Notch signaling pathway|Notch signaling pathway|smoothened signaling pathway|STAT protein import into nucleus|nervous system development|positive regulation of cell proliferation|cell migration|telencephalon development|midbrain-hindbrain boundary morphogenesis|oculomotor nerve development|trochlear nerve development|hindbrain morphogenesis|forebrain radial glial cell differentiation|adenohypophysis development|lung development|positive regulation of BMP signaling pathway|midbrain development|endocrine pancreas development|somatic stem cell maintenance|ascending aorta morphogenesis|positive regulation of T cell proliferation|positive regulation of tyrosine phosphorylation of Stat3 protein|auditory receptor cell fate determination|positive regulation of DNA binding|regulation of fat cell differentiation|negative regulation of auditory receptor cell differentiation|positive regulation of Notch signaling pathway|negative regulation of transcription, DNA-templated|positive regulation of transcription from RNA polymerase II promoter|positive regulation of mitotic cell cycle, embryonic|lateral inhibition|positive regulation of JAK-STAT cascade|cell maturation|thymus development|cell morphogenesis involved in neuron differentiation|positive regulation of astrocyte differentiation|negative regulation of oligodendrocyte differentiation|artery morphogenesis|regulation of timing of neuron differentiation|negative regulation of glial cell proliferation|ventricular septum morphogenesis|ureteric bud morphogenesis|labyrinthine layer blood vessel development|common bile duct development|negative regulation of stomach neuroendocrine cell differentiation|cardiac neural crest cell development involved in outflow tract morphogenesis|pharyngeal arch artery morphogenesis|glomerulus vasculature development|comma-shaped body morphogenesis|S-shaped body morphogenesis|renal interstitial cell development|metanephric nephron tubule morphogenesis|cochlea development|vascular smooth muscle cell development|neuronal stem cell maintenance|negative regulation of pancreatic A cell differentiation|negative regulation of stem cell differentiation|negative regulation of pro-B cell differentiation|negative regulation of forebrain neuron differentiation|	RNA polymerase II core promoter proximal region sequence-specific DNA binding transcription factor activity involved in negative regulation of transcription|DNA binding|sequence-specific DNA binding transcription factor activity|protein binding|transcription factor binding|protein homodimerization activity|histone deacetylase binding|sequence-specific DNA binding|N-box binding|	0.7	0.0789
ENSG00000120314	WDR55	WD repeat domain 55	cellular_component|nucleolus|cytoplasm|	rRNA processing|biological_process|	molecular_function|	-1	0.0789
ENSG00000272617	RP11-343C2.12	N/A	None	None	None	-1	0.0792
ENSG00000205364	MT1M	metallothionein 1M	nucleus|cytoplasm|perinuclear region of cytoplasm|	negative regulation of growth|cellular response to zinc ion|	zinc ion binding|	0.7	0.0792
ENSG00000175334	BANF1	barrier to autointegration factor 1	nucleus|nucleoplasm|chromosome|cytoplasm|cytosol|extracellular vesicular exosome|	mitotic cell cycle|mitotic nuclear envelope disassembly|mitotic nuclear envelope reassembly|response to virus|DNA integration|viral process|establishment of integrated proviral latency|	DNA binding|protein binding|	-1.2	0.0792
ENSG00000188529	SRSF10	serine/arginine-rich splicing factor 10	nucleus|nucleoplasm|cytoplasm|nuclear speck|	spliceosomal tri-snRNP complex assembly|RNA splicing, via transesterification reactions|mRNA splicing, via spliceosome|regulation of transcription, DNA-templated|mRNA splice site selection|mRNA export from nucleus|cytoplasmic transport|negative regulation of mRNA splicing, via spliceosome|	nucleotide binding|RNA binding|protein binding|poly(A) RNA binding|RS domain binding|unfolded protein binding|	-0.7	0.0792
ENSG00000083520	DIS3	DIS3 exosome endoribonuclease and 3'-5' exoribonuclease	nuclear exosome (RNase complex)|exosome (RNase complex)|nucleus|nucleoplasm|cytoplasm|cytosol|membrane|	nuclear-transcribed mRNA catabolic process, deadenylation-dependent decay|rRNA processing|gene expression|RNA metabolic process|mRNA metabolic process|rRNA catabolic process|positive regulation of GTPase activity|exonucleolytic nuclear-transcribed mRNA catabolic process involved in deadenylation-dependent decay|CUT catabolic process|nucleic acid phosphodiester bond hydrolysis|RNA phosphodiester bond hydrolysis, exonucleolytic|	3'-5'-exoribonuclease activity|RNA binding|endonuclease activity|guanyl-nucleotide exchange factor activity|protein binding|	-1.1	0.0792
ENSG00000155886	SLC24A2	solute carrier family 24 (sodium/potassium/calcium exchanger), member 2	plasma membrane|integral component of membrane|intrinsic component of plasma membrane|	ion transport|potassium ion transport|cellular calcium ion homeostasis|visual perception|learning|memory|ion transmembrane transport|sodium ion transmembrane transport|sodium ion transmembrane transport|transmembrane transport|long-term synaptic potentiation|long term synaptic depression|calcium ion transmembrane transport|	calcium channel activity|calcium ion binding|calcium, potassium:sodium antiporter activity|symporter activity|nickel cation binding|manganese ion binding|potassium ion binding|sodium ion binding|cadmium ion binding|protein dimerization activity|	0.9	0.0792
ENSG00000178695	KCTD12	potassium channel tetramerization domain containing 12	cell junction|presynaptic membrane|postsynaptic membrane|extracellular vesicular exosome|	protein homooligomerization|	poly(A) RNA binding|	1.2	0.0792
ENSG00000140750	ARHGAP17	Rho GTPase activating protein 17	cytosol|tight junction|membrane|	small GTPase mediated signal transduction|positive regulation of GTPase activity|regulation of small GTPase mediated signal transduction|	GTPase activator activity|protein binding|SH3 domain binding|	-1.1	0.0792
ENSG00000003056	M6PR	mannose-6-phosphate receptor (cation dependent)	lysosomal membrane|endosome|late endosome|integral component of plasma membrane|membrane|	receptor-mediated endocytosis|signal transduction|endosome to lysosome transport|mannose transport|	transmembrane signaling receptor activity|mannose binding|mannose transmembrane transporter activity|	0.7	0.0792
ENSG00000163406	SLC15A2	solute carrier family 15 (oligopeptide transporter), member 2	plasma membrane|integral component of plasma membrane|extracellular vesicular exosome|	transport|ion transport|protein transport|drug transport|proton transport|antibiotic transport|dipeptide transport|transmembrane transport|	protein binding|peptide:proton symporter activity|high affinity oligopeptide transporter activity|antibiotic transporter activity|dipeptide transporter activity|	-1.3	0.0792
ENSG00000165714	LOH12CR1	loss of heterozygosity, 12, chromosomal region 1	None	None	None	0.6	0.0796
ENSG00000140391	TSPAN3	tetraspanin 3	integral component of membrane|extracellular vesicular exosome|	biological_process|	molecular_function|	0.7	0.0796
ENSG00000161911	TREML1	triggering receptor expressed on myeloid cells-like 1	plasma membrane|cell surface|cell surface|integral component of membrane|platelet alpha granule|platelet alpha granule|	calcium-mediated signaling|platelet activation|platelet activation|innate immune response|	protein binding|	-2.3	0.0796
ENSG00000197070	ARRDC1	arrestin domain containing 1	plasma membrane|cytoplasmic vesicle|extracellular vesicular exosome|	None	None	2	0.0796
ENSG00000171916	LGALS9C	lectin, galactoside-binding, soluble, 9C	None	None	carbohydrate binding|	-2.8	0.0796
ENSG00000273170	ANKRD18A	ankyrin repeat domain 18A	None	None	None	-1	0.0796
ENSG00000004864	SLC25A13	solute carrier family 25 (aspartate/glutamate carrier), member 13	mitochondrion|mitochondrial inner membrane|mitochondrial inner membrane|integral component of plasma membrane|	carbohydrate metabolic process|glucose metabolic process|gluconeogenesis|ATP biosynthetic process|transport|aspartate transport|L-glutamate transport|malate-aspartate shuttle|small molecule metabolic process|cellular respiration|response to calcium ion|transmembrane transport|	transporter activity|L-glutamate transmembrane transporter activity|calcium ion binding|L-aspartate transmembrane transporter activity|	-1.4	0.0799
ENSG00000081087	OSTM1	osteopetrosis associated transmembrane protein 1	nucleus|cytoplasm|lysosomal membrane|cytosol|integral component of membrane|intracellular membrane-bounded organelle|	osteoclast differentiation|ion transmembrane transport|transmembrane transport|	None	-1.9	0.0799
ENSG00000133226	SRRM1	serine/arginine repetitive matrix 1	nucleus|nucleoplasm|cytosol|nuclear matrix|nuclear speck|catalytic step 2 spliceosome|	RNA splicing, via transesterification reactions|mRNA splicing, via spliceosome|mRNA splicing, via spliceosome|transcription from RNA polymerase II promoter|termination of RNA polymerase II transcription|mRNA export from nucleus|RNA splicing|gene expression|mRNA 3'-end processing|	DNA binding|poly(A) RNA binding|	-1.8	0.0799
ENSG00000182631	RXFP3	relaxin/insulin-like family peptide receptor 3	plasma membrane|integral component of plasma membrane|	G-protein coupled receptor signaling pathway|positive regulation of cytokinesis|positive regulation of cytosolic calcium ion concentration involved in phospholipase C-activating G-protein coupled signaling pathway|	G-protein coupled receptor activity|G-protein coupled peptide receptor activity|	1.4	0.0799
ENSG00000148943	LIN7C	lin-7 homolog C (C. elegans)	cytoplasm|plasma membrane|cell-cell junction|tight junction|postsynaptic density|basolateral plasma membrane|neuron projection|postsynaptic membrane|extracellular vesicular exosome|MPP7-DLG1-LIN7 complex|	morphogenesis of an epithelial sheet|exocytosis|neurotransmitter secretion|protein transport|	cytoskeletal protein binding|protein domain specific binding|PDZ domain binding|L27 domain binding|	1	0.0799
ENSG00000173457	PPP1R14B	protein phosphatase 1, regulatory (inhibitor) subunit 14B	cytoplasm|	regulation of phosphorylation|negative regulation of catalytic activity|	protein phosphatase inhibitor activity|	-0.6	0.0799
ENSG00000141556	TBCD	tubulin folding cofactor D	cytoplasm|microtubule|adherens junction|tight junction|lateral plasma membrane|	protein folding|protein folding|post-chaperonin tubulin folding pathway|negative regulation of cell-substrate adhesion|negative regulation of microtubule polymerization|adherens junction assembly|positive regulation of GTPase activity|positive regulation of GTPase activity|positive regulation of GTPase activity|cellular protein metabolic process|'de novo' posttranslational protein folding|tight junction assembly|	GTPase activator activity|GTPase activator activity|protein binding|beta-tubulin binding|chaperone binding|	-1	0.0799
ENSG00000205846	CLEC6A	C-type lectin domain family 6, member A	integral component of membrane|	positive regulation of I-kappaB kinase/NF-kappaB signaling|innate immune response|positive regulation of cytokine secretion|defense response to fungus|	carbohydrate binding|	1.7	0.0799
ENSG00000213995	CARKD	carbohydrate kinase domain containing	cellular_component|mitochondrion|	biological_process|nicotinamide nucleotide metabolic process|	molecular_function|ATP binding|ATP-dependent NAD(P)H-hydrate dehydratase activity|	-0.9	0.0799
ENSG00000142875	PRKACB	protein kinase, cAMP-dependent, catalytic, beta	nucleoplasm|centrosome|cytosol|plasma membrane|cAMP-dependent protein kinase complex|perinuclear region of cytoplasm|extracellular vesicular exosome|	carbohydrate metabolic process|glucose metabolic process|gluconeogenesis|energy reserve metabolic process|protein phosphorylation|water transport|signal transduction|epidermal growth factor receptor signaling pathway|adenylate cyclase-modulating G-protein coupled receptor signaling pathway|activation of phospholipase C activity|synaptic transmission|blood coagulation|fibroblast growth factor receptor signaling pathway|triglyceride catabolic process|activation of protein kinase A activity|intracellular signal transduction|small molecule metabolic process|innate immune response|neurotrophin TRK receptor signaling pathway|regulation of insulin secretion|negative regulation of meiotic cell cycle|transmembrane transport|cellular response to glucagon stimulus|response to clozapine|	magnesium ion binding|cAMP-dependent protein kinase activity|protein binding|ATP binding|ubiquitin protein ligase binding|	-1.2	0.0799
ENSG00000185615	PDIA2	protein disulfide isomerase family A, member 2	endoplasmic reticulum|endoplasmic reticulum lumen|	protein folding|protein retention in ER lumen|peptidyl-proline hydroxylation|response to endoplasmic reticulum stress|cell redox homeostasis|regulation of oxidative stress-induced intrinsic apoptotic signaling pathway|	protein disulfide isomerase activity|steroid binding|protein binding|peptidyl-proline 4-dioxygenase activity|	1.1	0.0799
ENSG00000168995	SIGLEC7	sialic acid binding Ig-like lectin 7	integral component of plasma membrane|	cell adhesion|	receptor activity|carbohydrate binding|	-0.9	0.0802
ENSG00000174669	SLC29A2	solute carrier family 29 (equilibrative nucleoside transporter), member 2	nucleolus|plasma membrane|integral component of plasma membrane|basolateral plasma membrane|nuclear membrane|	nucleobase-containing compound metabolic process|cell proliferation|nucleoside transport|transmembrane transport|nucleoside transmembrane transport|nucleoside transmembrane transport|	nucleoside transmembrane transporter activity|	-0.8	0.0802
ENSG00000182108	DEXI	Dexi homolog (mouse)	None	None	None	0.8	0.0802
ENSG00000211806	TRAV25	T cell receptor alpha variable 25	None	None	None	-0.7	0.0802
ENSG00000105409	ATP1A3	ATPase, Na+/K+ transporting, alpha 3 polypeptide	nucleus|endoplasmic reticulum|Golgi apparatus|plasma membrane|plasma membrane|sodium:potassium-exchanging ATPase complex|integral component of membrane|axon|myelin sheath|dendritic spine neck|dendritic spine head|synapse|	ATP biosynthetic process|potassium ion transport|memory|adult locomotory behavior|visual learning|ion transmembrane transport|ionotropic glutamate receptor signaling pathway|sodium ion transmembrane transport|sodium ion transmembrane transport|response to drug|transmembrane transport|	sodium:potassium-exchanging ATPase activity|ATP binding|D1 dopamine receptor binding|metal ion binding|	3.7	0.0802
ENSG00000167674	HDGFRP2	hepatoma-derived growth factor-related protein 2	nucleus|	transcription, DNA-templated|	DNA binding|chromatin binding|	1.7	0.0802
ENSG00000204410	MSH5	mutS homolog 5	synaptonemal complex|	ATP catabolic process|mismatch repair|meiotic nuclear division|reciprocal meiotic recombination|meiotic prophase II|homologous chromosome segregation|chiasma assembly|	protein binding|ATP binding|DNA-dependent ATPase activity|mismatched DNA binding|	-1.7	0.0802
ENSG00000223443	USP17L2	ubiquitin specific peptidase 17-like family member 2	nucleus|endoplasmic reticulum membrane|	cell cycle checkpoint|ubiquitin-dependent protein catabolic process|apoptotic process|mitotic cell cycle checkpoint|negative regulation of protein processing|protein deubiquitination|regulation of cell migration|negative regulation of histone deacetylation|positive regulation of Rho GTPase activity|negative regulation of Ras GTPase activity|regulation of cell proliferation|regulation of apoptotic process|regulation of defense response to virus by host|protein K63-linked deubiquitination|protein K63-linked deubiquitination|protein K48-linked deubiquitination|CAAX-box protein processing|negative regulation of protein targeting to membrane|regulation of ruffle assembly|positive regulation of MDA-5 signaling pathway|positive regulation of RIG-I signaling pathway|	ubiquitin thiolesterase activity|ubiquitin-specific protease activity|ubiquitin-specific protease activity|protein binding|	-1	0.0806
ENSG00000257355	CTD-2006C1.10	N/A	None	None	None	-1.8	0.0806
ENSG00000173535	TNFRSF10C	tumor necrosis factor receptor superfamily, member 10c, decoy without an intracellular domain	integral component of plasma membrane|anchored component of membrane|	apoptotic process|signal transduction|	transmembrane signaling receptor activity|TRAIL binding|	-0.9	0.0806
ENSG00000259224	SLC35G6	solute carrier family 35, member G6	integral component of membrane|	None	None	-0.9	0.0806
ENSG00000165689	SDCCAG3	serologically defined colon cancer antigen 3	cytoplasm|	None	None	-2	0.0806
ENSG00000072803	FBXW11	F-box and WD repeat domain containing 11	ubiquitin ligase complex|nucleus|centrosome|cytosol|cytosol|SCF ubiquitin ligase complex|	G2/M transition of mitotic cell cycle|protein polyubiquitination|mitotic cell cycle|protein dephosphorylation|Wnt signaling pathway|protein ubiquitination|protein ubiquitination|SCF-dependent proteasomal ubiquitin-dependent protein catabolic process|protein destabilization|negative regulation of NF-kappaB import into nucleus|positive regulation of circadian rhythm|proteasome-mediated ubiquitin-dependent protein catabolic process|positive regulation of proteolysis|negative regulation of transcription, DNA-templated|positive regulation of transcription, DNA-templated|rhythmic process|	ubiquitin-protein transferase activity|ubiquitin-protein transferase activity|protein binding|protein dimerization activity|	0.8	0.0806
ENSG00000116704	SLC35D1	solute carrier family 35 (UDP-GlcA/UDP-GalNAc transporter), member D1	endoplasmic reticulum membrane|integral component of membrane|	UDP-glucuronate biosynthetic process|xenobiotic metabolic process|carbohydrate transport|UDP-glucuronic acid transport|chondroitin sulfate biosynthetic process|small molecule metabolic process|embryonic skeletal system development|cellular glucuronidation|transmembrane transport|pyrimidine nucleotide-sugar transmembrane transport|	UDP-glucuronic acid transmembrane transporter activity|	1	0.081
ENSG00000105750	ZNF85	zinc finger protein 85	nucleus|	transcription, DNA-templated|regulation of transcription, DNA-templated|	DNA binding|sequence-specific DNA binding transcription factor activity|transcription corepressor activity|metal ion binding|	1.6	0.081
ENSG00000184357	HIST1H1B	histone cluster 1, H1b	nucleosome|nuclear chromatin|nuclear heterochromatin|extracellular vesicular exosome|	negative regulation of transcription from RNA polymerase II promoter|chromatin organization|nucleosome assembly|positive regulation of cell growth|protein stabilization|positive regulation of histone H3-K9 methylation|establishment of protein localization to chromatin|	chromatin DNA binding|histone deacetylase binding|poly(A) RNA binding|	0.6	0.081
ENSG00000223609	HBD	hypophosphatemic bone disease	None	None	None	1.4	0.081
ENSG00000163472	TMEM79	transmembrane protein 79	lysosomal membrane|integral component of membrane|trans-Golgi network membrane|	epithelial cell maturation|regulated secretory pathway|positive regulation of epidermis development|establishment of skin barrier|	None	-0.8	0.081
ENSG00000241370	RPP21	ribonuclease P/MRP 21kDa subunit	nucleolus|	tRNA processing|response to drug|RNA phosphodiester bond hydrolysis, endonucleolytic|	ribonuclease P activity|metal ion binding|	0.9	0.081
ENSG00000182208	MOB2	MOB kinase activator 2	nucleus|nucleolus|cytoplasm|neuron projection terminus|perinuclear region of cytoplasm|	positive regulation of protein phosphorylation|positive regulation of neuron projection development|actin cytoskeleton organization|	metal ion binding|	0.6	0.081
ENSG00000105771	SMG9	SMG9 nonsense mediated mRNA decay factor	intracellular|cytosol|	nuclear-transcribed mRNA catabolic process, nonsense-mediated decay|nuclear-transcribed mRNA catabolic process, nonsense-mediated decay|gene expression|RNA metabolic process|mRNA metabolic process|	protein binding|identical protein binding|	0.9	0.0813
ENSG00000170927	PKHD1	polycystic kidney and hepatic disease 1 (autosomal recessive)	cytoplasm|centrosome|integral component of membrane|apical plasma membrane|anchored component of external side of plasma membrane|ciliary basal body|perinuclear region of cytoplasm|extracellular vesicular exosome|primary cilium|mitotic spindle|	kidney development|cellular calcium ion homeostasis|positive regulation of cell proliferation|regulation of centrosome duplication|single organismal cell-cell adhesion|regulation of TOR signaling|negative regulation of NF-kappaB transcription factor activity|cilium assembly|homeostatic process|negative regulation of apoptotic process|negative regulation of cellular component movement|negative regulation of protein kinase B signaling|regulation of ERK1 and ERK2 cascade|	receptor activity|protein binding|	-1.2	0.0813
ENSG00000206181	TCEB3B	transcription elongation factor B polypeptide 3B (elongin A2)	nucleus|integral component of membrane|	transcription from RNA polymerase II promoter|regulation of DNA-templated transcription, elongation|	DNA binding|	-1	0.0813
ENSG00000100218	RTDR1	rhabdoid tumor deletion region gene 1	cellular_component|	biological_process|	molecular_function|	0.7	0.0813
ENSG00000134824	FADS2	fatty acid desaturase 2	endoplasmic reticulum membrane|integral component of plasma membrane|membrane|	unsaturated fatty acid biosynthetic process|unsaturated fatty acid metabolic process|alpha-linolenic acid metabolic process|linoleic acid metabolic process|small molecule metabolic process|oxidation-reduction process|	stearoyl-CoA 9-desaturase activity|iron ion binding|heme binding|	0.5	0.0813
ENSG00000115361	ACADL	acyl-CoA dehydrogenase, long chain	cytoplasm|mitochondrion|mitochondrial matrix|mitochondrial membrane|	temperature homeostasis|fatty acid beta-oxidation|carnitine metabolic process, CoA-linked|fatty acid beta-oxidation using acyl-CoA dehydrogenase|carnitine catabolic process|long-chain fatty acid catabolic process|cellular lipid catabolic process|cellular lipid metabolic process|small molecule metabolic process|negative regulation of fatty acid biosynthetic process|negative regulation of fatty acid oxidation|protein homotetramerization|oxidation-reduction process|regulation of cholesterol metabolic process|	fatty-acyl-CoA binding|acyl-CoA dehydrogenase activity|long-chain-acyl-CoA dehydrogenase activity|palmitoyl-CoA oxidase activity|flavin adenine dinucleotide binding|	1	0.0813
ENSG00000181195	PENK	proenkephalin	extracellular region|	behavioral fear response|startle response|aggressive behavior|signal transduction|neuropeptide signaling pathway|locomotory behavior|sensory perception of pain|	opioid peptide activity|neuropeptide hormone activity|protein binding|	-1.3	0.0813
ENSG00000088782	DEFB127	defensin, beta 127	cellular_component|extracellular region|	defense response to bacterium|innate immune response|	None	2.3	0.0813
ENSG00000213397	HAUS7	HAUS augmin-like complex, subunit 7	nucleolus|cytoplasm|centrosome|spindle|microtubule|plasma membrane|HAUS complex|	mitotic nuclear division|spindle assembly|centrosome organization|	thioesterase binding|thioesterase binding|	1.2	0.0813
ENSG00000162032	SPSB3	splA/ryanodine receptor domain and SOCS box containing 3	None	protein ubiquitination|intracellular signal transduction|	None	1.8	0.0813
ENSG00000130881	LRP3	low density lipoprotein receptor-related protein 3	coated pit|integral component of membrane|	receptor-mediated endocytosis|	None	-0.7	0.0817
ENSG00000176390	CRLF3	cytokine receptor-like factor 3	cytoplasm|	G1/S transition of mitotic cell cycle|negative regulation of cell growth|positive regulation of transcription, DNA-templated|positive regulation of transcription from RNA polymerase II promoter|positive regulation of JAK-STAT cascade|positive regulation of cell cycle arrest|	None	-0.7	0.0817
ENSG00000133401	PDZD2	PDZ domain containing 2	extracellular region|nucleus|cytoplasm|endoplasmic reticulum|cell-cell junction|	cell adhesion|	None	1.1	0.0817
ENSG00000254318	C8ORF87	chromosome 8 open reading frame 87	None	None	None	-0.9	0.0817
ENSG00000154832	CXXC1	CXXC finger protein 1	nucleus|nucleoplasm|nuclear matrix|nuclear speck|histone methyltransferase complex|Set1C/COMPASS complex|	transcription, DNA-templated|regulation of transcription, DNA-templated|activation of signaling protein activity involved in unfolded protein response|endoplasmic reticulum unfolded protein response|cellular protein metabolic process|positive regulation of transcription, DNA-templated|histone H3-K4 methylation|	protein binding|zinc ion binding|histone methyltransferase activity (H3-K4 specific)|unmethylated CpG binding|	0.5	0.0817
ENSG00000184677	ZBTB40	zinc finger and BTB domain containing 40	nucleus|	transcription, DNA-templated|regulation of transcription, DNA-templated|cellular response to DNA damage stimulus|bone mineralization|	molecular_function|DNA binding|metal ion binding|	-1.1	0.0817
ENSG00000122566	HNRNPA2B1	heterogeneous nuclear ribonucleoprotein A2/B1	nucleus|nucleoplasm|spliceosomal complex|cytoplasm|membrane|ribonucleoprotein complex|catalytic step 2 spliceosome|	mRNA splicing, via spliceosome|mRNA splicing, via spliceosome|mRNA processing|RNA splicing|gene expression|negative regulation of mRNA splicing, via spliceosome|RNA transport|	nucleotide binding|RNA binding|protein binding|single-stranded telomeric DNA binding|poly(A) RNA binding|pre-mRNA intronic binding|	-1	0.0817
ENSG00000162512	SDC3	syndecan 3	Golgi lumen|plasma membrane|membrane|integral component of membrane|lysosomal lumen|	retinoid metabolic process|carbohydrate metabolic process|glycosaminoglycan biosynthetic process|glycosaminoglycan catabolic process|phototransduction, visible light|extracellular matrix organization|glycosaminoglycan metabolic process|chondroitin sulfate metabolic process|small molecule metabolic process|	cytoskeletal protein binding|	0.9	0.0821
ENSG00000168538	TRAPPC11	trafficking protein particle complex 11	Golgi apparatus|	vesicle-mediated transport|	None	-1.6	0.0821
ENSG00000160208	RRP1B	ribosomal RNA processing 1B	euchromatin|heterochromatin|nucleus|nucleolus|cytosol|preribosome, small subunit precursor|	rRNA processing|negative regulation of phosphatase activity|	poly(A) RNA binding|	-0.9	0.0821
ENSG00000148218	ALAD	aminolevulinate dehydratase	nucleus|cytosol|extracellular vesicular exosome|	porphyrin-containing compound metabolic process|protoporphyrinogen IX biosynthetic process|heme biosynthetic process|heme biosynthetic process|small molecule metabolic process|protein homooligomerization|cellular response to interleukin-4|	catalytic activity|porphobilinogen synthase activity|porphobilinogen synthase activity|zinc ion binding|lead ion binding|identical protein binding|	1.3	0.0821
ENSG00000171459	OR1L6	olfactory receptor, family 1, subfamily L, member 6	plasma membrane|integral component of membrane|	G-protein coupled receptor signaling pathway|detection of chemical stimulus involved in sensory perception of smell|	G-protein coupled receptor activity|olfactory receptor activity|	0.8	0.0821
ENSG00000168264	IRF2BP2	interferon regulatory factor 2 binding protein 2	nucleus|cytoplasm|	transcription, DNA-templated|regulation of transcription, DNA-templated|	metal ion binding|	-1	0.0821
ENSG00000163462	TRIM46	tripartite motif containing 46	intracellular|	None	zinc ion binding|	1.2	0.0821
ENSG00000105486	LIG1	ligase I, DNA, ATP-dependent	nucleus|nucleus|nucleoplasm|chromosome|mitochondrion|Golgi apparatus|intracellular membrane-bounded organelle|	mitotic cell cycle|telomere maintenance via recombination|telomere maintenance|double-strand break repair via homologous recombination|DNA metabolic process|DNA strand elongation involved in DNA replication|lagging strand elongation|DNA repair|transcription-coupled nucleotide-excision repair|base-excision repair|nucleotide-excision repair|nucleotide-excision repair, DNA gap filling|double-strand break repair|double-strand break repair via nonhomologous end joining|anatomical structure morphogenesis|telomere maintenance via semi-conservative replication|response to hydrogen peroxide|DNA ligation involved in DNA repair|cell division|	DNA binding|DNA ligase activity|DNA ligase (ATP) activity|ATP binding|metal ion binding|	-1.2	0.0821
ENSG00000084733	RAB10	RAB10, member RAS oncogene family	exocyst|endosome|endoplasmic reticulum membrane|Golgi apparatus|trans-Golgi network|plasma membrane|cytoplasmic vesicle membrane|phagocytic vesicle membrane|insulin-responsive compartment|recycling endosome|recycling endosome membrane|extracellular vesicular exosome|endoplasmic reticulum tubular network|primary cilium|	GTP catabolic process|Golgi to plasma membrane transport|small GTPase mediated signal transduction|axonogenesis|vesicle-mediated transport|endosomal transport|antigen processing and presentation|polarized epithelial cell differentiation|cellular response to insulin stimulus|Golgi to plasma membrane protein transport|establishment of neuroblast polarity|membrane organization|basolateral protein localization|endoplasmic reticulum tubular network organization|protein localization to plasma membrane|establishment of protein localization to endoplasmic reticulum membrane|	GTPase activity|GTP binding|GDP binding|myosin V binding|	-1.3	0.0821
ENSG00000115204	MPV17	MpV17 mitochondrial inner membrane protein	mitochondrion|mitochondrial inner membrane|peroxisome|integral component of membrane|	mitochondrial genome maintenance|glomerular basement membrane development|cellular response to reactive oxygen species|homeostatic process|inner ear development|reactive oxygen species metabolic process|regulation of reactive oxygen species metabolic process|	molecular_function|	1.2	0.0821
ENSG00000180389	ATP5EP2	ATP synthase, H+ transporting, mitochondrial F1 complex, epsilon subunit pseudogene 2	mitochondrial proton-transporting ATP synthase complex, catalytic core F(1)|mitochondrion|	ATP synthesis coupled proton transport|	proton-transporting ATP synthase activity, rotational mechanism|proton-transporting ATPase activity, rotational mechanism|	1.5	0.0821
ENSG00000179304	FAM156B	family with sequence similarity 156, member B	nuclear envelope|integral component of membrane|	None	methylated histone binding|	-1	0.0824
ENSG00000120645	IQSEC3	IQ motif and Sec7 domain 3	cell junction|postsynaptic membrane|inhibitory synapse|	actin cytoskeleton organization|regulation of ARF protein signal transduction|positive regulation of GTPase activity|positive regulation of GTPase activity|	ARF guanyl-nucleotide exchange factor activity|	-0.6	0.0824
ENSG00000117533	VAMP4	vesicle-associated membrane protein 4	Golgi membrane|lysosome|endosome|trans-Golgi network|cell surface|integral component of membrane|SNARE complex|	SNARE complex assembly|regulation of Golgi to plasma membrane protein transport|Golgi to plasma membrane protein transport|	None	-1.2	0.0824
ENSG00000035681	NSMAF	neutral sphingomyelinase (N-SMase) activation associated factor	cytoplasm|	ceramide metabolic process|signal transduction|intracellular signal transduction|positive regulation of apoptotic process|positive regulation of catalytic activity|	receptor signaling protein activity|protein binding|sphingomyelin phosphodiesterase activator activity|	-0.8	0.0824
ENSG00000116273	PHF13	PHD finger protein 13	nucleus|nucleoplasm|	mitotic cell cycle|chromosome segregation|mitotic chromosome condensation|chromatin modification|	chromatin binding|zinc ion binding|methylated histone binding|	1.1	0.0824
ENSG00000103343	ZNF174	zinc finger protein 174	nucleus|nucleus|cytoplasm|actin cytoskeleton|	negative regulation of transcription from RNA polymerase II promoter|transcription from RNA polymerase II promoter|negative regulation of transcription, DNA-templated|	sequence-specific DNA binding RNA polymerase II transcription factor activity|sequence-specific DNA binding transcription factor activity|protein homodimerization activity|transcription regulatory region DNA binding|metal ion binding|	-2.8	0.0824
ENSG00000169972	PUSL1	pseudouridylate synthase-like 1	None	pseudouridine synthesis|tRNA processing|	RNA binding|pseudouridine synthase activity|	1.3	0.0824
ENSG00000212127	TAS2R14	taste receptor, type 2, member 14	plasma membrane|integral component of membrane|	detection of chemical stimulus involved in sensory perception of bitter taste|G-protein coupled receptor signaling pathway|	taste receptor activity|taste receptor activity|bitter taste receptor activity|	0.9	0.0824
ENSG00000197723	HSPB9	heat shock protein, alpha-crystallin-related, B9	nucleus|cytoplasm|	response to stress|	protein binding|	-1.4	0.0824
ENSG00000228300	C19ORF24	chromosome 19 open reading frame 24	extracellular region|cytoplasm|integral component of membrane|	None	None	1.2	0.0827
ENSG00000008300	CELSR3	cadherin, EGF LAG seven-pass G-type receptor 3	plasma membrane|integral component of membrane|	neuron migration|homophilic cell adhesion|G-protein coupled receptor signaling pathway|neuropeptide signaling pathway|axonal fasciculation|regulation of protein localization|cilium assembly|	G-protein coupled receptor activity|calcium ion binding|protein binding|	0.7	0.0827
ENSG00000162390	ACOT11	acyl-CoA thioesterase 11	cytoplasm|extracellular vesicular exosome|	fatty acid metabolic process|response to temperature stimulus|response to cold|intracellular signal transduction|	lipid binding|acyl-CoA hydrolase activity|	-1.2	0.0827
ENSG00000212128	TAS2R13	taste receptor, type 2, member 13	plasma membrane|integral component of membrane|	detection of chemical stimulus involved in sensory perception of bitter taste|G-protein coupled receptor signaling pathway|positive regulation of cytokinesis|	taste receptor activity|bitter taste receptor activity|	0.9	0.0827
ENSG00000087152	ATXN7L3	ataxin 7-like 3	SAGA complex|DUBm complex|	chromatin organization|transcription, DNA-templated|histone deubiquitination|positive regulation of transcription, DNA-templated|	transcription coactivator activity|protein binding|zinc ion binding|ligand-dependent nuclear receptor transcription coactivator activity|	-0.7	0.0827
ENSG00000154447	SH3RF1	SH3 domain containing ring finger 1	Golgi apparatus|cytosol|lamellipodium|perinuclear region of cytoplasm|	protein ubiquitination|negative regulation of apoptotic process|negative regulation of cysteine-type endopeptidase activity involved in apoptotic process|regulation of JNK cascade|negative regulation of extrinsic apoptotic signaling pathway|	protein binding|zinc ion binding|ligase activity|	-0.8	0.0827
ENSG00000005175	RPAP3	RNA polymerase II associated protein 3	None	None	protein binding|	-0.9	0.0827
ENSG00000163209	SPRR3	small proline-rich protein 3	cytoplasm|extracellular vesicular exosome|	epidermis development|peptide cross-linking|keratinocyte differentiation|keratinization|wound healing|	structural molecule activity|protein binding|	-0.5	0.0827
ENSG00000187715	KBTBD12	kelch repeat and BTB (POZ) domain containing 12	None	None	None	1	0.0827
ENSG00000181610	MRPS23	mitochondrial ribosomal protein S23	mitochondrion|ribosome|nuclear membrane|intermediate filament cytoskeleton|	translation|	structural constituent of ribosome|poly(A) RNA binding|	1.5	0.0827
ENSG00000136003	ISCU	iron-sulfur cluster assembly enzyme	nucleus|cytoplasm|mitochondrion|mitochondrial matrix|cytosol|	nitrogen fixation|iron-sulfur cluster assembly|small molecule metabolic process|	iron ion binding|protein binding|protein complex scaffold|iron-sulfur cluster binding|	2.2	0.0827
ENSG00000197043	ANXA6	annexin A6	lysosomal membrane|membrane|late endosome membrane|melanosome|perinuclear region of cytoplasm|extracellular vesicular exosome|	calcium ion transport|regulation of muscle contraction|ion transmembrane transport|protein homooligomerization|	calcium ion binding|protein binding|GTP binding|calcium-dependent phospholipid binding|lipid binding|ligand-gated ion channel activity|cholesterol binding|protein homodimerization activity|calcium-dependent protein binding|	-1.1	0.0827
ENSG00000068745	IP6K2	inositol hexakisphosphate kinase 2	nucleus|nucleoplasm|intermediate filament cytoskeleton|	phosphate ion transport|cytokine-mediated signaling pathway|negative regulation of cell growth|positive regulation of apoptotic process|inositol phosphate metabolic process|small molecule metabolic process|phosphatidylinositol phosphorylation|type I interferon signaling pathway|	inositol hexakisphosphate 5-kinase activity|ATP binding|inositol-1,4,5-trisphosphate 3-kinase activity|inositol hexakisphosphate 1-kinase activity|inositol hexakisphosphate 3-kinase activity|	-0.8	0.0831
ENSG00000135912	TTLL4	tubulin tyrosine ligase-like family, member 4	cytoplasm|cytoskeleton|cilium|	protein polyglutamylation|	tubulin binding|ligase activity|	0.9	0.0831
ENSG00000173678	SPDYE2B	speedy/RINGO cell cycle regulator family member E2B	None	None	None	-0.7	0.0831
ENSG00000081154	PCNP	PEST proteolytic signal containing nuclear protein	nucleus|	cell cycle|protein ubiquitination|proteasome-mediated ubiquitin-dependent protein catabolic process|	protein binding|	-1.5	0.0831
ENSG00000168066	SF1	splicing factor 1	nucleus|nucleus|spliceosomal complex|ribosome|	spliceosomal complex assembly|mRNA 3'-splice site recognition|mRNA splicing, via spliceosome|transcription, DNA-templated|regulation of transcription, DNA-templated|male sex determination|Leydig cell differentiation|negative regulation of smooth muscle cell proliferation|regulation of steroid biosynthetic process|	transcription corepressor activity|RNA binding|zinc ion binding|poly(A) RNA binding|	0.9	0.0831
ENSG00000136839	OR13C9	olfactory receptor, family 13, subfamily C, member 9	plasma membrane|integral component of membrane|	G-protein coupled receptor signaling pathway|detection of chemical stimulus involved in sensory perception of smell|	G-protein coupled receptor activity|olfactory receptor activity|	1.8	0.0831
ENSG00000087365	SF3B2	splicing factor 3b, subunit 2, 145kDa	nucleus|nucleoplasm|spliceosomal complex|U12-type spliceosomal complex|catalytic step 2 spliceosome|	mRNA splicing, via spliceosome|mRNA splicing, via spliceosome|mRNA processing|RNA splicing|gene expression|viral process|	protein binding|poly(A) RNA binding|	-0.9	0.0831
ENSG00000196428	TSC22D2	TSC22 domain family, member 2	None	regulation of transcription, DNA-templated|response to osmotic stress|	sequence-specific DNA binding transcription factor activity|	-1.2	0.0831
ENSG00000095564	BTAF1	BTAF1 RNA polymerase II, B-TFIID transcription factor-associated, 170kDa	nucleus|	metabolic process|negative regulation of chromatin binding|negative regulation of transcription, DNA-templated|	DNA binding|sequence-specific DNA binding transcription factor activity|helicase activity|ATP binding|	-1.3	0.0831
ENSG00000105640	RPL18A	ribosomal protein L18a	cytosol|membrane|cytosolic large ribosomal subunit|	nuclear-transcribed mRNA catabolic process, nonsense-mediated decay|translation|translation|translational initiation|translational elongation|translational termination|SRP-dependent cotranslational protein targeting to membrane|gene expression|viral process|RNA metabolic process|mRNA metabolic process|viral life cycle|viral transcription|cellular protein metabolic process|	RNA binding|structural constituent of ribosome|poly(A) RNA binding|	1.7	0.0831
ENSG00000157224	CLDN12	claudin 12	plasma membrane|tight junction|integral component of membrane|	calcium-independent cell-cell adhesion|cell junction assembly|cell-cell junction organization|tight junction assembly|	structural molecule activity|identical protein binding|	1.1	0.0834
ENSG00000145087	STXBP5L	syntaxin binding protein 5-like	cytoplasm|plasma membrane|integral component of membrane|	exocytosis|protein transport|regulation of exocytosis|glucose homeostasis|negative regulation of insulin secretion|	syntaxin binding|	2.4	0.0834
ENSG00000139826	ABHD13	abhydrolase domain containing 13	membrane|integral component of membrane|	metabolic process|	hydrolase activity|	-2.9	0.0834
ENSG00000158417	EIF5B	eukaryotic translation initiation factor 5B	cytosol|	GTP catabolic process|translation|translational initiation|regulation of translational initiation|regulation of translational initiation|gene expression|cellular protein metabolic process|	translation initiation factor activity|translation initiation factor activity|GTPase activity|protein binding|GTP binding|poly(A) RNA binding|	-0.8	0.0834
ENSG00000128567	PODXL	podocalyxin-like	ruffle|extracellular space|cytoplasm|plasma membrane|integral component of plasma membrane|apical plasma membrane|lamellipodium|filopodium|microvillus membrane|slit diaphragm|cell body|membrane raft|extracellular vesicular exosome|	cell adhesion|negative regulation of cell adhesion|cell migration|negative regulation of cell-cell adhesion|positive regulation of cell migration|regulation of microvillus assembly|positive regulation of cell-cell adhesion mediated by integrin|leukocyte migration|glomerular visceral epithelial cell development|epithelial tube formation|	protein binding|	0.9	0.0834
ENSG00000196470	SIAH1	siah E3 ubiquitin protein ligase 1	nucleus|cytoplasm|early endosome|cytosol|plasma membrane|beta-catenin destruction complex|	proteolysis|ubiquitin-dependent protein catabolic process|apoptotic process|cell cycle|spermatogenesis|nervous system development|axon guidance|anatomical structure morphogenesis|protein catabolic process|protein destabilization|protein ubiquitination involved in ubiquitin-dependent protein catabolic process|positive regulation of apoptotic process|proteasome-mediated ubiquitin-dependent protein catabolic process|neuron apoptotic process|positive regulation of intrinsic apoptotic signaling pathway|	ubiquitin-protein transferase activity|ubiquitin-protein transferase activity|ubiquitin-protein transferase activity|protein binding|protein C-terminus binding|zinc ion binding|zinc ion binding|ligase activity|	-0.6	0.0834
ENSG00000169495	HTRA4	HtrA serine peptidase 4	extracellular region|	regulation of cell growth|proteolysis|negative regulation of transforming growth factor beta receptor signaling pathway|	endopeptidase activity|serine-type endopeptidase activity|insulin-like growth factor binding|	-0.8	0.0834
ENSG00000090674	MCOLN1	mucolipin 1	cytoplasm|lysosomal membrane|plasma membrane|plasma membrane|integral component of plasma membrane|endosome membrane|integral component of membrane|late endosome membrane|receptor complex|	cation transport|cellular iron ion homeostasis|transferrin transport|ion transmembrane transport|release of sequestered calcium ion into cytosol|transmembrane transport|calcium ion transmembrane transport|	cation channel activity|NAADP-sensitive calcium-release channel activity|	-1.2	0.0834
ENSG00000113790	EHHADH	enoyl-CoA, hydratase/3-hydroxyacyl CoA dehydrogenase	nucleus|cytoplasm|mitochondrion|peroxisome|peroxisome|cytosol|intracellular membrane-bounded organelle|	internal protein amino acid acetylation|fatty acid beta-oxidation|fatty acid beta-oxidation|	3-hydroxyacyl-CoA dehydrogenase activity|dodecenoyl-CoA delta-isomerase activity|enoyl-CoA hydratase activity|receptor binding|enzyme binding|coenzyme binding|	1	0.0834
ENSG00000162961	DPY30	dpy-30 homolog (C. elegans)	nucleus|Golgi apparatus|trans-Golgi network|histone methyltransferase complex|Set1C/COMPASS complex|	transcription, DNA-templated|regulation of transcription, DNA-templated|endosomal transport|histone H3-K4 methylation|	protein binding|identical protein binding|protein homodimerization activity|	0.8	0.0838
ENSG00000187951	ARHGAP11B	Rho GTPase activating protein 11B	cytosol|	small GTPase mediated signal transduction|positive regulation of GTPase activity|regulation of small GTPase mediated signal transduction|	GTPase activator activity|	-1.5	0.0838
ENSG00000198356	ASNA1	arsA arsenite transporter, ATP-binding, homolog 1 (bacterial)	nucleus|nucleolus|cytoplasm|endoplasmic reticulum|extracellular vesicular exosome|	ATP catabolic process|transport|inorganic anion transport|protein insertion into ER membrane|	transporter activity|ATP binding|arsenite transmembrane transporter activity|ATPase activity|metal ion binding|	0.8	0.0838
ENSG00000213121	AL590867.1	N/A	None	None	None	-2.4	0.0838
ENSG00000187268	FAM9C	family with sequence similarity 9, member C	nucleus|	None	None	0.7	0.0838
ENSG00000069998	CECR5	cat eye syndrome chromosome region, candidate 5	mitochondrion|	None	None	-0.9	0.0838
ENSG00000170128	GPR25	G protein-coupled receptor 25	integral component of plasma membrane|	G-protein coupled receptor signaling pathway|	G-protein coupled receptor activity|	-1.4	0.0838
ENSG00000184708	EIF4ENIF1	eukaryotic translation initiation factor 4E nuclear import factor 1	nucleus|cytoplasm|cytosol|membrane|PML body|nuclear speck|intracellular membrane-bounded organelle|	protein transport|	protein binding|protein transporter activity|poly(A) RNA binding|	1	0.0838
ENSG00000229729	RP11-159G9.5	N/A	None	None	None	-1.1	0.0838
ENSG00000147180	ZNF711	zinc finger protein 711	nucleus|extracellular vesicular exosome|	transcription, DNA-templated|positive regulation of transcription, DNA-templated|	protein binding|sequence-specific DNA binding|metal ion binding|	-0.8	0.0838
ENSG00000090263	MRPS33	mitochondrial ribosomal protein S33	mitochondrial small ribosomal subunit|	translation|	structural constituent of ribosome|	-2.7	0.0838
ENSG00000128805	ARHGAP22	Rho GTPase activating protein 22	nucleus|cytosol|	angiogenesis|transcription, DNA-templated|regulation of transcription, DNA-templated|small GTPase mediated signal transduction|cell differentiation|positive regulation of GTPase activity|regulation of small GTPase mediated signal transduction|	GTPase activator activity|protein binding|	-0.9	0.0838
ENSG00000189409	MMP23B	matrix metallopeptidase 23B	proteinaceous extracellular matrix|intracellular|endoplasmic reticulum membrane|integral component of membrane|	reproduction|proteolysis|	metalloendopeptidase activity|metalloendopeptidase activity|metallopeptidase activity|zinc ion binding|	-1.2	0.0838
ENSG00000269547	CTC-360G5.8	N/A	None	None	None	-1.5	0.0842
ENSG00000172922	RNASEH2C	ribonuclease H2, subunit C	nucleus|ribonuclease H2 complex|	RNA catabolic process|	None	1.2	0.0842
ENSG00000170802	FOXN2	forkhead box N2	nucleus|intracellular membrane-bounded organelle|	transcription, DNA-templated|regulation of transcription, DNA-templated|skeletal muscle cell differentiation|	sequence-specific DNA binding transcription factor activity|sequence-specific DNA binding|	0.8	0.0842
ENSG00000180209	MYLPF	myosin light chain, phosphorylatable, fast skeletal muscle	lysosomal membrane|muscle myosin complex|	immune response|skeletal muscle tissue development|	calcium ion binding|structural constituent of muscle|	0.7	0.0842
ENSG00000183114	FAM43B	family with sequence similarity 43, member B	None	None	None	-0.7	0.0842
ENSG00000137038	TMEM261	transmembrane protein 261	integral component of membrane|	None	None	1.2	0.0842
ENSG00000084093	REST	RE1-silencing transcription factor	nucleus|nucleus|cytosol|transcriptional repressor complex|	negative regulation of transcription from RNA polymerase II promoter|negative regulation of transcription from RNA polymerase II promoter|regulation of transcription, DNA-templated|transcription from RNA polymerase II promoter|negative regulation of cell proliferation|negative regulation of gene expression|negative regulation of aldosterone biosynthetic process|cellular response to drug|positive regulation of apoptotic process|positive regulation of cysteine-type endopeptidase activity involved in apoptotic process|negative regulation by host of viral transcription|negative regulation of neuron differentiation|negative regulation of transcription, DNA-templated|negative regulation of transcription, DNA-templated|negative regulation of transcription, DNA-templated|positive regulation of transcription, DNA-templated|negative regulation of calcium ion-dependent exocytosis|negative regulation of insulin secretion|negative regulation of neurogenesis|cardiac muscle cell myoblast differentiation|histone H4 deacetylation|cellular response to electrical stimulus|cellular response to glucocorticoid stimulus|potassium ion transmembrane transport|negative regulation of cortisol biosynthetic process|negative regulation of dense core granule biogenesis|negative regulation of mesenchymal stem cell differentiation|negative regulation of amniotic stem cell differentiation|	core promoter sequence-specific DNA binding|core promoter binding|RNA polymerase II core promoter proximal region sequence-specific DNA binding transcription factor activity involved in negative regulation of transcription|chromatin binding|sequence-specific DNA binding transcription factor activity|protein binding|transcription factor binding|outward rectifier potassium channel activity|transcription regulatory region DNA binding|metal ion binding|	-0.7	0.0842
ENSG00000151690	MFSD6	major facilitator superfamily domain containing 6	membrane|integral component of membrane|	transmembrane transport|	None	0.8	0.0842
ENSG00000174807	CD248	CD248 molecule, endosialin	proteinaceous extracellular matrix|cytoplasm|integral component of membrane|extracellular vesicular exosome|	biological_process|positive regulation of cell proliferation|cell migration|lymph node development|anatomical structure regression|positive regulation of endothelial cell apoptotic process|	molecular_function|calcium ion binding|carbohydrate binding|extracellular matrix binding|	2.4	0.0842
ENSG00000109971	HSPA8	heat shock 70kDa protein 8	Prp19 complex|extracellular space|intracellular|nucleus|spliceosomal complex|nucleolus|cytosol|cytosol|plasma membrane|membrane|ribonucleoprotein complex|melanosome|clathrin-sculpted gamma-aminobutyric acid transport vesicle membrane|extracellular vesicular exosome|blood microparticle|	ATP catabolic process|transcription, DNA-templated|mRNA processing|protein folding|post-Golgi vesicle-mediated transport|response to unfolded protein|synaptic transmission|neurotransmitter secretion|axon guidance|RNA splicing|gene expression|viral process|RNA metabolic process|mRNA metabolic process|protein refolding|negative regulation of transcription, DNA-templated|chaperone mediated protein folding requiring cofactor|regulation of cell cycle|membrane organization|negative regulation of fibril organization|	protein binding|ATP binding|ATPase activity|enzyme binding|MHC class II protein complex binding|heat shock protein binding|ATPase activity, coupled|poly(A) RNA binding|unfolded protein binding|	1	0.0842
ENSG00000136161	RCBTB2	regulator of chromosome condensation (RCC1) and BTB (POZ) domain containing protein 2	acrosomal vesicle|	positive regulation of Ran GTPase activity|	Ran guanyl-nucleotide exchange factor activity|	1.2	0.0845
ENSG00000111358	GTF2H3	general transcription factor IIH, polypeptide 3, 34kDa	core TFIIH complex|nucleoplasm|holo TFIIH complex|	nucleotide-excision repair, DNA damage removal|ATP catabolic process|DNA repair|transcription-coupled nucleotide-excision repair|nucleotide-excision repair|regulation of transcription, DNA-templated|transcription from RNA polymerase I promoter|transcription initiation from RNA polymerase I promoter|transcription elongation from RNA polymerase I promoter|termination of RNA polymerase I transcription|transcription from RNA polymerase II promoter|transcription from RNA polymerase II promoter|transcription initiation from RNA polymerase II promoter|transcription elongation from RNA polymerase II promoter|7-methylguanosine mRNA capping|translation|protein phosphorylation|gene expression|viral process|positive regulation of viral transcription|	damaged DNA binding|sequence-specific DNA binding transcription factor activity|protein kinase activity|DNA-dependent ATPase activity|translation factor activity, nucleic acid binding|RNA polymerase II carboxy-terminal domain kinase activity|metal ion binding|protein N-terminus binding|	-1.2	0.0845
ENSG00000164603	C7ORF60	chromosome 7 open reading frame 60	None	rRNA methylation|	rRNA (adenine) methyltransferase activity|	-1	0.0845
ENSG00000074071	MRPS34	mitochondrial ribosomal protein S34	mitochondrion|ribosome|	None	None	-1.1	0.0845
ENSG00000174903	RAB1B	RAB1B, member RAS oncogene family	mitochondrion|Golgi apparatus|membrane|extracellular vesicular exosome|	small GTPase mediated signal transduction|protein transport|	protein binding|GTP binding|	-1	0.0845
ENSG00000123374	CDK2	cyclin-dependent kinase 2	cyclin-dependent protein kinase holoenzyme complex|chromosome, telomeric region|condensed chromosome|X chromosome|Y chromosome|nucleus|nucleoplasm|transcription factor complex|cytoplasm|endosome|centrosome|cytosol|Cajal body|	G1/S transition of mitotic cell cycle|mitotic G2 phase|G2/M transition of mitotic cell cycle|G2/M transition of mitotic cell cycle|mitotic cell cycle|DNA replication|DNA repair|potassium ion transport|DNA damage response, signal transduction by p53 class mediator resulting in cell cycle arrest|mitotic nuclear division|meiotic nuclear division|Ras protein signal transduction|blood coagulation|positive regulation of cell proliferation|histone phosphorylation|anaphase-promoting complex-dependent proteasomal ubiquitin-dependent protein catabolic process|mitotic G1 DNA damage checkpoint|positive regulation of DNA-dependent DNA replication initiation|positive regulation of transcription, DNA-templated|centrosome duplication|regulation of ubiquitin-protein ligase activity involved in mitotic cell cycle|regulation of gene silencing|cellular response to nitric oxide|	cyclin-dependent protein serine/threonine kinase activity|cyclin-dependent protein serine/threonine kinase activity|protein binding|ATP binding|cyclin binding|histone kinase activity|metal ion binding|	0.8	0.0845
ENSG00000004139	SARM1	sterile alpha and TIR motif containing 1	cytoplasm|mitochondrion|cytosol|microtubule|cell junction|axon|dendrite|synapse|	toll-like receptor signaling pathway|MyD88-independent toll-like receptor signaling pathway|toll-like receptor 3 signaling pathway|toll-like receptor 4 signaling pathway|innate immune response|regulation of dendrite morphogenesis|regulation of neuron death|	None	-1.7	0.0845
ENSG00000068654	POLR1A	polymerase (RNA) I polypeptide A, 194kDa	nucleus|nucleoplasm|nucleolus|DNA-directed RNA polymerase I complex|cytoplasm|	transcription from RNA polymerase I promoter|transcription initiation from RNA polymerase I promoter|transcription elongation from RNA polymerase I promoter|termination of RNA polymerase I transcription|gene expression|	RNA polymerase I activity|DNA binding|protein binding|zinc ion binding|	-1.1	0.0845
ENSG00000169224	GCSAML	germinal center-associated, signaling and motility-like	None	None	None	1.1	0.0845
ENSG00000178950	GAK	cyclin G associated kinase	Golgi apparatus|focal adhesion|membrane|intracellular membrane-bounded organelle|perinuclear region of cytoplasm|	protein phosphorylation|cell cycle|	protein serine/threonine kinase activity|protein binding|ATP binding|	1	0.0845
ENSG00000177294	FBXO39	F-box protein 39	None	None	None	0.8	0.0845
ENSG00000164182	NDUFAF2	NADH dehydrogenase (ubiquinone) complex I, assembly factor 2	mitochondrion|	negative regulation of insulin secretion involved in cellular response to glucose stimulus|	None	-2	0.0845
ENSG00000188895	MSL1	male-specific lethal 1 homolog (Drosophila)	nucleus|nucleoplasm|MSL complex|	chromatin organization|histone H4-K16 acetylation|	None	-1.1	0.0845
ENSG00000237597	GAGE13	G antigen 13	None	None	None	1.2	0.0849
ENSG00000070761	C16ORF80	N/A	None	None	None	0.9	0.0849
ENSG00000147162	OGT	O-linked N-acetylglucosamine (GlcNAc) transferase	histone acetyltransferase complex|nucleus|nucleoplasm|cytoplasm|mitochondrion|microtubule organizing center|cytosol|plasma membrane|MLL5-L complex|	regulation of glycolytic process|chromatin organization|protein O-linked glycosylation|protein O-linked glycosylation|apoptotic process|signal transduction|response to nutrient|positive regulation of granulocyte differentiation|negative regulation of protein ubiquitination|response to insulin|circadian regulation of gene expression|regulation of Rac protein signal transduction|positive regulation of catalytic activity|histone H4-K5 acetylation|histone H4-K8 acetylation|histone H4-K16 acetylation|positive regulation of proteolysis|positive regulation of transcription from RNA polymerase II promoter|positive regulation of transcription from RNA polymerase II promoter|regulation of insulin receptor signaling pathway|phosphatidylinositol-mediated signaling|positive regulation of histone H3-K4 methylation|positive regulation of histone H3-K27 methylation|cellular response to retinoic acid|histone H3-K4 trimethylation|regulation of gluconeogenesis involved in cellular glucose homeostasis|	protein binding|phosphatidylinositol-3,4,5-trisphosphate binding|enzyme activator activity|acetylglucosaminyltransferase activity|protein N-acetylglucosaminyltransferase activity|histone acetyltransferase activity (H4-K5 specific)|histone acetyltransferase activity (H4-K8 specific)|histone acetyltransferase activity (H4-K16 specific)|protein O-GlcNAc transferase activity|	2.1	0.0849
ENSG00000163687	DNASE1L3	deoxyribonuclease I-like 3	nucleus|	DNA metabolic process|apoptotic DNA fragmentation|developmental programmed cell death|	DNA binding|deoxyribonuclease activity|calcium ion binding|endodeoxyribonuclease activity, producing 5'-phosphomonoesters|	0.8	0.0849
ENSG00000197938	OR5H2	olfactory receptor, family 5, subfamily H, member 2	plasma membrane|integral component of membrane|	G-protein coupled receptor signaling pathway|detection of chemical stimulus involved in sensory perception of smell|	G-protein coupled receptor activity|olfactory receptor activity|	-0.8	0.0849
ENSG00000224361	AC011239.1	N/A	None	None	None	-0.7	0.0849
ENSG00000121671	CRY2	cryptochrome circadian clock 2	extracellular region|nucleus|nucleus|cytoplasm|	negative regulation of transcription from RNA polymerase II promoter|transcription, DNA-templated|circadian rhythm|blue light signaling pathway|protein-chromophore linkage|negative regulation of phosphoprotein phosphatase activity|circadian regulation of gene expression|glucose homeostasis|regulation of circadian rhythm|negative regulation of circadian rhythm|entrainment of circadian clock by photoperiod|negative regulation of transcription, DNA-templated|negative regulation of transcription, DNA-templated|regulation of sodium-dependent phosphate transport|negative regulation of glucocorticoid receptor signaling pathway|	transcription regulatory region sequence-specific DNA binding|transcription factor binding transcription factor activity|DNA binding|damaged DNA binding|single-stranded DNA binding|protein binding|blue light photoreceptor activity|phosphatase binding|ubiquitin binding|FAD binding|	0.8	0.0853
ENSG00000137273	FOXF2	forkhead box F2	nucleus|nucleus|transcription factor complex|	epithelial to mesenchymal transition|transcription, DNA-templated|extracellular matrix organization|establishment of planar polarity of embryonic epithelium|negative regulation of transcription, DNA-templated|positive regulation of transcription, DNA-templated|positive regulation of transcription from RNA polymerase II promoter|positive regulation of transcription from RNA polymerase II promoter|embryonic digestive tract development|embryonic camera-type eye morphogenesis|genitalia development|palate development|	RNA polymerase II regulatory region sequence-specific DNA binding|RNA polymerase II transcription regulatory region sequence-specific DNA binding transcription factor activity involved in positive regulation of transcription|RNA polymerase II transcription regulatory region sequence-specific DNA binding transcription factor activity involved in positive regulation of transcription|DNA binding|sequence-specific DNA binding transcription factor activity|transcription factor binding|sequence-specific DNA binding|	0.8	0.0853
ENSG00000152904	GGPS1	geranylgeranyl diphosphate synthase 1	cytosol|	cholesterol biosynthetic process|isoprenoid metabolic process|geranyl diphosphate biosynthetic process|geranylgeranyl diphosphate biosynthetic process|small molecule metabolic process|farnesyl diphosphate biosynthetic process|	dimethylallyltranstransferase activity|farnesyltranstransferase activity|geranyltranstransferase activity|metal ion binding|	-2.9	0.0853
ENSG00000169550	MUC15	mucin 15, cell surface associated	extracellular region|Golgi lumen|plasma membrane|integral component of membrane|	O-glycan processing|post-translational protein modification|cellular protein metabolic process|	None	0.6	0.0853
ENSG00000184270	HIST2H2AB	histone cluster 2, H2ab	nucleosome|nucleus|extracellular vesicular exosome|	nucleosome assembly|biological_process|	molecular_function|DNA binding|protein heterodimerization activity|	-1.5	0.0853
ENSG00000115947	ORC4	origin recognition complex, subunit 4	origin recognition complex|nucleus|nucleoplasm|nuclear origin of replication recognition complex|	G1/S transition of mitotic cell cycle|mitotic cell cycle|DNA replication|DNA replication initiation|	nucleotide binding|DNA replication origin binding|protein binding|ATP binding|nucleoside-triphosphatase activity|	1.1	0.0853
ENSG00000010932	FMO1	flavin containing monooxygenase 1	endoplasmic reticulum lumen|endoplasmic reticulum membrane|integral component of membrane|	organic acid metabolic process|xenobiotic metabolic process|response to osmotic stress|toxin metabolic process|response to lipopolysaccharide|small molecule metabolic process|NADPH oxidation|	monooxygenase activity|N,N-dimethylaniline monooxygenase activity|N,N-dimethylaniline monooxygenase activity|flavin adenine dinucleotide binding|NADP binding|	-0.7	0.0853
ENSG00000188229	TUBB4B	tubulin, beta 4B class IVb	nucleus|cytosol|cytoskeleton|microtubule|extracellular vesicular exosome|	G2/M transition of mitotic cell cycle|mitotic cell cycle|GTP catabolic process|protein folding|cellular component movement|microtubule-based process|natural killer cell mediated cytotoxicity|cellular protein metabolic process|'de novo' posttranslational protein folding|protein polymerization|	double-stranded RNA binding|GTPase activity|structural constituent of cytoskeleton|GTP binding|MHC class I protein binding|unfolded protein binding|	0.9	0.0857
ENSG00000267909	CCDC177	coiled-coil domain containing 177	None	None	None	-0.8	0.0857
ENSG00000163646	CLRN1	clarin 1	plasma membrane|microvillus|integral component of membrane|lamellipodium|	actin filament organization|visual perception|sensory perception of sound|positive regulation of lamellipodium assembly|photoreceptor cell maintenance|cell motility|response to stimulus|sensory perception of light stimulus|equilibrioception|	None	-2.8	0.0857
ENSG00000165733	BMS1	BMS1 ribosome biogenesis factor	nucleus|nucleolus|nucleolus|	ribosome assembly|	ATP binding|poly(A) RNA binding|	-0.8	0.0857
ENSG00000141316	SPACA3	sperm acrosome associated 3	acrosomal membrane|extracellular region|lysosome|integral component of membrane|secretory granule|	peptidoglycan catabolic process|response to virus|cell wall macromolecule catabolic process|sperm-egg recognition|monocyte activation|positive regulation of macrophage activation|positive regulation of phagocytosis|defense response to Gram-positive bacterium|	lysozyme activity|protein binding|	-1.2	0.0857
ENSG00000160678	S100A1	S100 calcium binding protein A1	nucleus|sarcoplasmic reticulum|Z disc|M band|neuron projection|protein complex|	negative regulation of transcription from RNA polymerase II promoter|regulation of heart contraction|substantia nigra development|intracellular signal transduction|positive regulation of voltage-gated calcium channel activity|	calcium ion binding|protein binding|identical protein binding|protein homodimerization activity|S100 protein binding|calcium-dependent protein binding|ATPase binding|	1.5	0.0857
ENSG00000102218	RP2	retinitis pigmentosa 2 (X-linked recessive)	cytoplasm|plasma membrane|cytoplasmic vesicle|ciliary basal body|extracellular vesicular exosome|	cell morphogenesis|nucleoside diphosphate phosphorylation|GTP biosynthetic process|UTP biosynthetic process|CTP biosynthetic process|protein folding|post-Golgi vesicle-mediated transport|post-Golgi vesicle-mediated transport|cytoskeleton organization|visual perception|protein transport|positive regulation of GTPase activity|positive regulation of GTPase activity|	actin binding|nucleoside diphosphate kinase activity|GTPase activator activity|protein binding|ATP binding|GTP binding|unfolded protein binding|	-1.5	0.0857
ENSG00000156709	AIFM1	apoptosis-inducing factor, mitochondrion-associated, 1	nucleus|nucleus|mitochondrion|mitochondrial inner membrane|mitochondrial intermembrane space|mitochondrial intermembrane space|cytosol|perinuclear region of cytoplasm|	DNA catabolic process|apoptotic DNA fragmentation|apoptotic process|activation of cysteine-type endopeptidase activity involved in apoptotic process|neuron differentiation|chromosome condensation|mitochondrial respiratory chain complex I assembly|positive regulation of apoptotic process|cell redox homeostasis|neuron apoptotic process|oxidation-reduction process|intrinsic apoptotic signaling pathway in response to endoplasmic reticulum stress|	DNA binding|protein binding|electron carrier activity|NAD(P)H oxidase activity|oxidoreductase activity, acting on NAD(P)H|protein dimerization activity|flavin adenine dinucleotide binding|	-1.2	0.0857
ENSG00000138286	FAM149B1	family with sequence similarity 149, member B1	None	None	None	-0.7	0.0857
ENSG00000229769	TRBV10-2	T cell receptor beta variable 10-2	None	None	None	-1.9	0.086
ENSG00000111737	RAB35	RAB35, member RAS oncogene family	mitochondrion|plasma membrane|coated pit|endosome membrane|cell projection membrane|melanosome|intercellular bridge|clathrin-coated endocytic vesicle|extracellular vesicular exosome|	cytokinesis|GTP catabolic process|small GTPase mediated signal transduction|protein localization|protein transport|endosomal transport|antigen processing and presentation|neuron projection development|protein localization to endosome|cellular response to nerve growth factor stimulus|	GTPase activity|protein binding|GTP binding|phosphatidylinositol-4,5-bisphosphate binding|GDP binding|	-1.1	0.086
ENSG00000204661	C5ORF60	chromosome 5 open reading frame 60	integral component of membrane|	None	None	0.7	0.086
ENSG00000170523	KRT83	keratin 83	extracellular space|keratin filament|	aging|epidermis development|hair cycle|	structural molecule activity|	-0.6	0.086
ENSG00000237388	OR4A47	olfactory receptor, family 4, subfamily A, member 47	plasma membrane|integral component of membrane|	G-protein coupled receptor signaling pathway|detection of chemical stimulus involved in sensory perception of smell|	G-protein coupled receptor activity|olfactory receptor activity|	0.8	0.086
ENSG00000075624	ACTB	actin, beta	nuclear chromatin|extracellular space|nucleoplasm|cytoplasm|cytosol|cytoskeleton|postsynaptic density|membrane|axon|ribonucleoprotein complex|cortical cytoskeleton|NuA4 histone acetyltransferase complex|cytoplasmic ribonucleoprotein granule|protein complex|extracellular vesicular exosome|MLL5-L complex|blood microparticle|	retina homeostasis|chromatin organization|protein folding|cellular component movement|axon guidance|blood coagulation|substantia nigra development|cell junction assembly|adherens junction organization|Fc-gamma receptor signaling pathway involved in phagocytosis|ATP-dependent chromatin remodeling|cellular protein metabolic process|innate immune response|cell-cell junction organization|'de novo' posttranslational protein folding|membrane organization|	RNA polymerase II core promoter proximal region sequence-specific DNA binding|RNA polymerase II distal enhancer sequence-specific DNA binding|structural constituent of cytoskeleton|protein binding|ATP binding|kinesin binding|protein kinase binding|Tat protein binding|nucleosomal DNA binding|nitric-oxide synthase binding|	-1.1	0.086
ENSG00000167670	CHAF1A	chromatin assembly factor 1, subunit A (p150)	nuclear chromatin|CAF-1 complex|protein complex|	DNA replication|DNA repair|DNA replication-dependent nucleosome assembly|transcription, DNA-templated|regulation of transcription, DNA-templated|protein complex assembly|cell cycle|chromatin assembly|	chromatin binding|protein binding|identical protein binding|unfolded protein binding|chromo shadow domain binding|	0.5	0.086
ENSG00000204421	LY6G6C	lymphocyte antigen 6 complex, locus G6C	plasma membrane|anchored component of membrane|	None	None	0.6	0.0864
ENSG00000204347	BTBD17	BTB (POZ) domain containing 17	extracellular region|cytoplasm|plasma membrane|	response to virus|negative regulation of viral genome replication|	None	-0.8	0.0864
ENSG00000146223	RPL7L1	ribosomal protein L7-like 1	ribosome|	None	poly(A) RNA binding|	-1.2	0.0864
ENSG00000142623	PADI1	peptidyl arginine deiminase, type I	cytoplasm|extracellular vesicular exosome|	protein citrullination|	protein-arginine deiminase activity|calcium ion binding|	0.6	0.0864
ENSG00000178700	DHFRL1	dihydrofolate reductase-like 1	mitochondrion|mitochondrial inner membrane|mitochondrial matrix|	glycine biosynthetic process|one-carbon metabolic process|nucleotide biosynthetic process|thymidine biosynthetic process|tetrahydrofolate metabolic process|tetrahydrofolate biosynthetic process|oxidation-reduction process|	mRNA binding|dihydrofolate reductase activity|NADP binding|	0.7	0.0864
ENSG00000170011	MYRIP	myosin VIIA and Rab interacting protein	exocyst|photoreceptor outer segment|actin cytoskeleton|transport vesicle|dense core granule|melanosome|synapse|perinuclear region of cytoplasm|	intracellular protein transport|positive regulation of insulin secretion|	actin binding|protein binding|zinc ion binding|Rab GTPase binding|protein kinase A binding|	-0.7	0.0864
ENSG00000136830	FAM129B	family with sequence similarity 129, member B	nucleus|nucleolus|cytoplasm|cytosol|plasma membrane|adherens junction|actin cytoskeleton|extracellular vesicular exosome|	negative regulation of apoptotic process|	None	-0.9	0.0864
ENSG00000068001	HYAL2	hyaluronoglucosaminidase 2	Golgi membrane|cytoplasm|lysosome|endoplasmic reticulum|cytosol|plasma membrane|microvillus|cell surface|cell surface|cytoplasmic membrane-bounded vesicle|apical plasma membrane|endocytic vesicle|anchored component of external side of plasma membrane|anchored component of external side of plasma membrane|cytoplasmic vesicle|membrane raft|anchored component of plasma membrane|perinuclear region of cytoplasm|	response to reactive oxygen species|kidney development|hematopoietic progenitor cell differentiation|carbohydrate metabolic process|glycosaminoglycan catabolic process|response to virus|multicellular organismal aging|negative regulation of fibroblast migration|fusion of virus membrane with host plasma membrane|transformation of host cell by virus|transformation of host cell by virus|glycosaminoglycan metabolic process|hyaluronan metabolic process|hyaluronan catabolic process|hyaluronan catabolic process|negative regulation of cell growth|positive regulation of urine volume|monocyte activation|positive regulation of protein import into nucleus|negative regulation of MAP kinase activity|small molecule metabolic process|cellular response to fibroblast growth factor stimulus|positive regulation of transcription from RNA polymerase II promoter|response to antibiotic|viral entry into host cell|skeletal system morphogenesis|positive regulation of inflammatory response|cartilage development|defense response to virus|negative regulation of protein kinase B signaling|multicellular organismal iron ion homeostasis|negative regulation of protein tyrosine kinase activity|renal water absorption|cellular response to interleukin-1|cellular response to tumor necrosis factor|cellular response to UV-B|cellular response to transforming growth factor beta stimulus|positive regulation of interleukin-8 secretion|positive regulation of interleukin-6 secretion|positive regulation of extrinsic apoptotic signaling pathway|	virus receptor activity|hyalurononglucosaminidase activity|hyalurononglucosaminidase activity|protein binding|hyaluronic acid binding|enzyme binding|receptor signaling protein tyrosine kinase inhibitor activity|receptor tyrosine kinase binding|hyaluronoglucuronidase activity|transforming growth factor beta binding|	0.6	0.0868
ENSG00000164855	TMEM184A	transmembrane protein 184A	integral component of membrane|early endosome membrane|	germ-line sex determination|regulation of protein localization|regulation of secretion|	None	3.8	0.0868
ENSG00000138032	PPM1B	protein phosphatase, Mg2+/Mn2+ dependent, 1B	cytosol|cytosol|membrane|	protein dephosphorylation|N-terminal protein myristoylation|cytokine-mediated signaling pathway|negative regulation of interferon-beta production|peptidyl-threonine dephosphorylation|negative regulation of NF-kappaB import into nucleus|negative regulation of I-kappaB kinase/NF-kappaB signaling|negative regulation of defense response to virus|	magnesium ion binding|protein serine/threonine phosphatase activity|protein binding|manganese ion binding|	-1.3	0.0868
ENSG00000164404	GDF9	growth differentiation factor 9	extracellular space|	oocyte growth|transforming growth factor beta receptor signaling pathway|female gamete generation|positive regulation of cell proliferation|negative regulation of cell growth|regulation of progesterone secretion|regulation of progesterone secretion|	cytokine activity|growth factor activity|	-1.4	0.0868
ENSG00000170909	OSCAR	osteoclast associated, immunoglobulin-like receptor	plasma membrane|integral component of membrane|extracellular vesicular exosome|	None	None	-0.8	0.0868
ENSG00000134324	LPIN1	lipin 1	nucleus|cytoplasm|endoplasmic reticulum membrane|cytosol|nuclear membrane|	transcription, DNA-templated|regulation of transcription from RNA polymerase II promoter|triglyceride mobilization|phospholipid metabolic process|phosphatidylethanolamine biosynthetic process|phosphatidylcholine biosynthetic process|fatty acid catabolic process|dephosphorylation|triglyceride biosynthetic process|cellular lipid metabolic process|small molecule metabolic process|glycerophospholipid biosynthetic process|	molecular_function|phosphatidate phosphatase activity|	0.8	0.0868
ENSG00000142694	EVA1B	eva-1 homolog B (C. elegans)	integral component of membrane|	None	None	2.6	0.0868
ENSG00000166557	TMED3	transmembrane emp24 protein transport domain containing 3	endoplasmic reticulum|endoplasmic reticulum membrane|endoplasmic reticulum-Golgi intermediate compartment|Golgi apparatus|integral component of membrane|COPI vesicle coat|Golgi cisterna membrane|endoplasmic reticulum-Golgi intermediate compartment membrane|	protein transport|	None	-1	0.0868
ENSG00000181222	POLR2A	polymerase (RNA) II (DNA directed) polypeptide A, 220kDa	nucleus|nucleus|nucleoplasm|DNA-directed RNA polymerase II, core complex|	mRNA splicing, via spliceosome|transcription, RNA-templated|DNA repair|transcription-coupled nucleotide-excision repair|nucleotide-excision repair|regulation of transcription, DNA-templated|transcription from RNA polymerase II promoter|transcription from RNA polymerase II promoter|transcription from RNA polymerase II promoter|transcription initiation from RNA polymerase II promoter|transcription elongation from RNA polymerase II promoter|7-methylguanosine mRNA capping|RNA splicing|gene expression|viral process|positive regulation of viral transcription|	RNA polymerase II activity|DNA binding|DNA-directed RNA polymerase activity|RNA-directed RNA polymerase activity|protein binding|protein binding|ubiquitin protein ligase binding|poly(A) RNA binding|metal ion binding|	-2.6	0.0868
ENSG00000152102	FAM168B	family with sequence similarity 168, member B	plasma membrane|integral component of membrane|axon|perinuclear region of cytoplasm|	None	None	-0.7	0.0868
ENSG00000151131	C12ORF45	chromosome 12 open reading frame 45	None	None	None	1.1	0.0868
ENSG00000180104	EXOC3	exocyst complex component 3	exocyst|secretory granule membrane|	exocytosis|protein transport|cellular protein metabolic process|membrane organization|	protein binding|	1.6	0.0868
ENSG00000258052	AC025263.3	N/A	None	None	None	1	0.0872
ENSG00000139675	HNRNPA1L2	heterogeneous nuclear ribonucleoprotein A1-like 2	spliceosomal complex|cytoplasm|	mRNA processing|RNA splicing|mRNA transport|	nucleotide binding|RNA binding|	0.7	0.0872
ENSG00000120733	KDM3B	lysine (K)-specific demethylase 3B	nucleus|	transcription, DNA-templated|regulation of transcription, DNA-templated|chromatin modification|oxidation-reduction process|	metal ion binding|dioxygenase activity|	0.6	0.0872
ENSG00000186288	PABPC1L2A	poly(A) binding protein, cytoplasmic 1-like 2A	None	None	None	1.2	0.0872
ENSG00000058262	SEC61A1	Sec61 alpha 1 subunit (S. cerevisiae)	rough endoplasmic reticulum|membrane|integral component of endoplasmic reticulum membrane|	antigen processing and presentation of peptide antigen via MHC class I|antigen processing and presentation of exogenous peptide antigen via MHC class I, TAP-dependent|SRP-dependent cotranslational protein targeting to membrane|posttranslational protein targeting to membrane|endoplasmic reticulum organization|cell growth|response to interferon-gamma|antigen processing and presentation of exogenous peptide antigen via MHC class I|protein targeting to ER|	protein binding|ribosome binding|	-1.5	0.0872
ENSG00000127481	UBR4	ubiquitin protein ligase E3 component n-recognin 4	nucleus|cytoplasm|centrosome|membrane|integral component of membrane|	viral process|protein ubiquitination involved in ubiquitin-dependent protein catabolic process|	ubiquitin-protein transferase activity|protein binding|calmodulin binding|zinc ion binding|ligase activity|	1.5	0.0872
ENSG00000162419	GMEB1	glucocorticoid modulatory element binding protein 1	nucleus|cytoplasm|	transcription, DNA-templated|regulation of transcription, DNA-templated|	DNA binding|sequence-specific DNA binding transcription factor activity|transcription coactivator activity|metal ion binding|	-1.3	0.0872
ENSG00000258150	RP11-345J4.3	N/A	None	None	None	-2	0.0872
ENSG00000137872	SEMA6D	sema domain, transmembrane domain (TM), and cytoplasmic domain, (semaphorin) 6D	cytoplasm|plasma membrane|integral component of membrane|	axon guidance|positive regulation of smooth muscle cell migration|negative regulation of smooth muscle cell migration|ventricular system development|	receptor activity|semaphorin receptor binding|	0.7	0.0872
ENSG00000233538	AC017104.2	N/A	None	None	None	0.7	0.0872
ENSG00000188293	IGFL1	IGF-like family member 1	extracellular space|	None	protein binding|	-0.8	0.0876
ENSG00000267618	RAD51L3-RFFL	RAD51L3-RFFL readthrough	None	None	None	1.6	0.0876
ENSG00000138892	TTLL8	tubulin tyrosine ligase-like family, member 8	microtubule|cilium|axoneme|microtubule cytoskeleton|	protein polyglycylation|	protein-glycine ligase activity|protein-glycine ligase activity, initiating|	-0.8	0.0876
ENSG00000249049	RP11-763F8.1	N/A	None	None	None	-3	0.0876
ENSG00000269529	AC140061.12	N/A	None	None	None	-3.2	0.0876
ENSG00000069535	MAOB	monoamine oxidase B	mitochondrion|mitochondrial envelope|mitochondrial outer membrane|mitochondrial inner membrane|integral component of membrane|extracellular vesicular exosome|	xenobiotic metabolic process|response to toxic substance|response to aluminum ion|response to selenium ion|negative regulation of serotonin secretion|substantia nigra development|response to lipopolysaccharide|response to drug|small molecule metabolic process|response to ethanol|positive regulation of dopamine metabolic process|response to corticosterone|oxidation-reduction process|	primary amine oxidase activity|electron carrier activity|protein homodimerization activity|flavin adenine dinucleotide binding|	-0.6	0.0876
ENSG00000124243	BCAS4	breast carcinoma amplified sequence 4	cytoplasm|	None	None	-2	0.0876
ENSG00000211973	IGHV1-69	immunoglobulin heavy variable 1-69	None	None	None	0.7	0.0876
ENSG00000189376	C8ORF76	chromosome 8 open reading frame 76	None	None	None	-1.3	0.0876
ENSG00000183470	AC009365.3	N/A	None	None	None	0.9	0.0876
ENSG00000077348	EXOSC5	exosome component 5	exosome (RNase complex)|nucleolus|cytoplasm|cytosol|transcriptionally active chromatin|	nuclear-transcribed mRNA catabolic process, deadenylation-dependent decay|rRNA processing|gene expression|RNA metabolic process|mRNA metabolic process|exonucleolytic nuclear-transcribed mRNA catabolic process involved in deadenylation-dependent decay|exonucleolytic nuclear-transcribed mRNA catabolic process involved in deadenylation-dependent decay|DNA deamination|defense response to virus|RNA phosphodiester bond hydrolysis, exonucleolytic|	3'-5'-exoribonuclease activity|RNA binding|protein binding|	-0.8	0.0876
ENSG00000186222	BLOC1S4	biogenesis of lysosomal organelles complex-1, subunit 4, cappuccino	cytoplasm|cytosol|BLOC-1 complex|	post-Golgi vesicle-mediated transport|anterograde axon cargo transport|neuron projection development|melanosome organization|anterograde synaptic vesicle transport|neuromuscular process controlling balance|membrane organization|platelet aggregation|	protein binding|	0.8	0.0876
ENSG00000184661	CDCA2	cell division cycle associated 2	nucleus|chromosome|cytoplasm|	mitotic nuclear division|positive regulation of protein dephosphorylation|	None	-0.6	0.088
ENSG00000155666	KDM8	lysine (K)-specific demethylase 8	nucleus|	G2/M transition of mitotic cell cycle|transcription, DNA-templated|positive regulation of transcription, DNA-templated|oxidation-reduction process|histone H3-K36 demethylation|	chromatin binding|metal ion binding|histone demethylase activity (H3-K36 specific)|	-1	0.088
ENSG00000037280	FLT4	fms-related tyrosine kinase 4	extracellular region|nucleus|cytoplasm|plasma membrane|plasma membrane|integral component of plasma membrane|receptor complex|	positive regulation of protein phosphorylation|positive regulation of endothelial cell proliferation|vasculature development|lymph vessel development|lymphangiogenesis|lymphangiogenesis|sprouting angiogenesis|transmembrane receptor protein tyrosine kinase signaling pathway|positive regulation of cell proliferation|positive regulation of cell proliferation|positive regulation vascular endothelial growth factor production|positive regulation of endothelial cell migration|peptidyl-tyrosine phosphorylation|cellular response to vascular endothelial growth factor stimulus|cellular response to vascular endothelial growth factor stimulus|vascular endothelial growth factor signaling pathway|negative regulation of apoptotic process|positive regulation of MAPK cascade|positive regulation of JNK cascade|protein autophosphorylation|vascular endothelial growth factor receptor signaling pathway|vascular endothelial growth factor receptor signaling pathway|vascular endothelial growth factor receptor signaling pathway|vascular endothelial growth factor receptor signaling pathway|blood vessel morphogenesis|regulation of blood vessel remodeling|positive regulation of ERK1 and ERK2 cascade|positive regulation of protein kinase C signaling|	transmembrane receptor protein tyrosine kinase activity|vascular endothelial growth factor-activated receptor activity|vascular endothelial growth factor-activated receptor activity|protein binding|ATP binding|growth factor binding|protein phosphatase binding|	2.1	0.088
ENSG00000180611	MB21D2	Mab-21 domain containing 2	None	None	protein complex binding|	0.7	0.088
ENSG00000078401	EDN1	endothelin 1	extracellular region|extracellular space|cytoplasm|	negative regulation of transcription from RNA polymerase II promoter|prostaglandin biosynthetic process|patterning of blood vessels|response to hypoxia|in utero embryonic development|histamine secretion|regulation of systemic arterial blood pressure by endothelin|regulation of pH|cell surface receptor signaling pathway|G-protein coupled receptor signaling pathway|positive regulation of cytosolic calcium ion concentration|protein kinase C-activating G-protein coupled receptor signaling pathway|cell-cell signaling|heart development|respiratory gaseous exchange|body fluid secretion|positive regulation of cell proliferation|dorsal/ventral pattern formation|multicellular organismal aging|positive regulation of heart rate|positive regulation of endothelial cell migration|positive regulation of cardiac muscle hypertrophy|positive regulation of receptor biosynthetic process|neural crest cell development|phosphatidylinositol 3-kinase signaling|artery smooth muscle contraction|artery smooth muscle contraction|vein smooth muscle contraction|glucose transport|cell growth|regulation of vasoconstriction|sensory perception of pain|calcium-mediated signaling|peptide hormone secretion|nitric oxide transport|negative regulation of blood coagulation|positive regulation of cell migration|negative regulation of cAMP biosynthetic process|phospholipase D-activating G-protein coupled receptor signaling pathway|negative regulation of cellular protein metabolic process|response to lipopolysaccharide|response to testosterone|negative regulation of smooth muscle cell apoptotic process|response to nicotine|positive regulation of urine volume|positive regulation of renal sodium excretion|epithelial fluid transport|vasoconstriction|protein kinase C deactivation|middle ear morphogenesis|positive regulation of odontogenesis|response to drug|superoxide anion generation|rhythmic excitation|response to amino acid|positive regulation of MAP kinase activity|positive regulation of JUN kinase activity|leukocyte activation|positive regulation of nitric oxide biosynthetic process|positive regulation of cell size|positive regulation of mitosis|positive regulation of smooth muscle contraction|positive regulation of hormone secretion|negative regulation of hormone secretion|inositol phosphate-mediated signaling|positive regulation of smooth muscle cell proliferation|cartilage development|positive regulation of cytosolic calcium ion concentration involved in phospholipase C-activating G-protein coupled signaling pathway|negative regulation of nitric-oxide synthase biosynthetic process|membrane depolarization|regulation of sensory perception of pain|maternal process involved in parturition|positive regulation of sarcomere organization|positive regulation of prostaglandin-endoperoxide synthase activity|positive regulation of chemokine-mediated signaling pathway|cellular response to interleukin-1|cellular response to tumor necrosis factor|positive regulation of neutrophil chemotaxis|	cytokine activity|hormone activity|protein binding|endothelin A receptor binding|endothelin B receptor binding|	0.8	0.088
ENSG00000171634	BPTF	bromodomain PHD finger transcription factor	nucleus|nucleolus|cytoplasm|microtubule cytoskeleton|NURF complex|	negative regulation of transcription from RNA polymerase II promoter|embryonic placenta development|ATP catabolic process|chromatin remodeling|transcription, DNA-templated|regulation of transcription, DNA-templated|brain development|endoderm development|anterior/posterior pattern specification|positive regulation of transcription, DNA-templated|	protein binding|DNA-dependent ATPase activity|transcription factor binding|zinc ion binding|sequence-specific DNA binding|sequence-specific DNA binding|	-1.5	0.088
ENSG00000125952	MAX	MYC associated factor X	nucleus|cytoplasm|PML body|dendrite|MLL1 complex|	regulation of transcription, DNA-templated|transcription from RNA polymerase II promoter|protein complex assembly|cellular response to starvation|negative regulation of gene expression|response to insulin|response to axon injury|neuron apoptotic process|retina development in camera-type eye|cellular response to peptide hormone stimulus|	sequence-specific DNA binding transcription factor activity|transcription cofactor activity|transcription coactivator activity|protein binding|protein complex binding|protein homodimerization activity|sequence-specific DNA binding|protein heterodimerization activity|	1	0.088
ENSG00000074276	CDHR2	cadherin-related family member 2	integral component of membrane|apical plasma membrane|cell junction|extracellular vesicular exosome|	cell adhesion|homophilic cell adhesion|negative regulation of cell growth|	calcium ion binding|protein binding|	0.8	0.088
ENSG00000119912	IDE	insulin-degrading enzyme	extracellular space|nucleus|cytoplasm|mitochondrion|peroxisome|peroxisomal matrix|cytosol|plasma membrane|cell surface|cytosolic proteasome complex|	ATP catabolic process|proteolysis|insulin receptor signaling pathway|determination of adult lifespan|bradykinin catabolic process|ubiquitin homeostasis|viral process|positive regulation of protein oligomerization|hormone catabolic process|negative regulation of proteolysis|beta-amyloid metabolic process|protein homooligomerization|protein homotetramerization|protein heterooligomerization|proteolysis involved in cellular protein catabolic process|insulin metabolic process|insulin catabolic process|	beta-amyloid binding|glycoprotein binding|metalloendopeptidase activity|receptor binding|protein binding|ATP binding|zinc ion binding|ATPase activity|beta-endorphin binding|peptide binding|protein homodimerization activity|ubiquitin binding|insulin binding|insulin binding|	0.8	0.088
ENSG00000197360	ZNF98	zinc finger protein 98	nucleus|	transcription, DNA-templated|regulation of transcription, DNA-templated|	DNA binding|metal ion binding|	-0.7	0.088
ENSG00000152705	CATSPER3	cation channel, sperm associated 3	acrosomal vesicle|endoplasmic reticulum|plasma membrane|plasma membrane|cilium|CatSper complex|	cilium or flagellum-dependent cell motility|sodium ion transport|multicellular organismal development|spermatogenesis|single fertilization|cell differentiation|sperm motility|multicellular organism reproduction|regulation of ion transmembrane transport|sperm-egg recognition|calcium ion import|membrane depolarization during action potential|	calcium activated cation channel activity|voltage-gated calcium channel activity|	0.7	0.088
ENSG00000232268	OR52I1	olfactory receptor, family 52, subfamily I, member 1	plasma membrane|integral component of membrane|	G-protein coupled receptor signaling pathway|detection of chemical stimulus involved in sensory perception of smell|	G-protein coupled receptor activity|olfactory receptor activity|	1.4	0.088
ENSG00000110911	SLC11A2	solute carrier family 11 (proton-coupled divalent metal ion transporter), member 2	nucleus|cytoplasm|lysosome|lysosomal membrane|early endosome|late endosome|vacuole|trans-Golgi network|plasma membrane|plasma membrane|plasma membrane|integral component of plasma membrane|brush border|cell surface|cell surface|membrane|apical plasma membrane|cytoplasmic vesicle|late endosome membrane|apical part of cell|basal part of cell|perinuclear region of cytoplasm|recycling endosome|paraferritin complex|	response to hypoxia|detection of oxygen|heme biosynthetic process|cobalt ion transport|cobalt ion transport|copper ion transport|manganese ion transport|cellular iron ion homeostasis|activation of cysteine-type endopeptidase activity involved in apoptotic process|learning or memory|response to iron ion|response to manganese ion|response to lead ion|nickel cation transport|vanadium ion transport|ferrous iron transport|lead ion transport|cellular response to oxidative stress|copper ion transmembrane transport|nickel cation transmembrane transport|nickel cation transmembrane transport|response to cadmium ion|dendrite morphogenesis|erythrocyte development|transmembrane transport|multicellular organismal iron ion homeostasis|cadmium ion transmembrane transport|ferrous iron import|ferrous iron import|cellular response to iron ion|cellular response to tumor necrosis factor|manganese ion transmembrane transport|manganese ion transmembrane transport|cellular response to hypoxia|zinc ion transmembrane transport|hydrogen ion transmembrane transport|	copper ion transmembrane transporter activity|manganese ion transmembrane transporter activity|zinc ion transmembrane transporter activity|iron ion binding|copper ion binding|protein binding|zinc ion binding|hydrogen ion transmembrane transporter activity|cadmium ion transmembrane transporter activity|cobalt ion transmembrane transporter activity|cobalt ion transmembrane transporter activity|ferrous iron transmembrane transporter activity|lead ion transmembrane transporter activity|nickel cation transmembrane transporter activity|nickel cation transmembrane transporter activity|vanadium ion transmembrane transporter activity|solute:proton symporter activity|nickel cation binding|inorganic cation transmembrane transporter activity|manganese ion binding|cadmium ion binding|cobalt ion binding|	-1.1	0.0884
ENSG00000169926	KLF13	Kruppel-like factor 13	nucleus|	transcription from RNA polymerase II promoter|negative regulation of cell proliferation|negative regulation of erythrocyte differentiation|positive regulation of transcription from RNA polymerase II promoter|	DNA binding|protein binding|metal ion binding|	0.8	0.0884
ENSG00000189167	ZAR1L	zygote arrest 1-like	cytoplasm|	None	None	1	0.0884
ENSG00000211944	IGHV3-16	immunoglobulin heavy variable 3-16 (non-functional)	None	None	None	0.8	0.0884
ENSG00000180370	PAK2	p21 protein (Cdc42/Rac)-activated kinase 2	nucleus|cytoplasm|cytosol|plasma membrane|perinuclear region of cytoplasm|	protein phosphorylation|negative regulation of protein kinase activity|apoptotic process|cellular component disassembly involved in execution phase of apoptosis|signal transduction|axon guidance|viral process|phosphorylation|peptidyl-serine phosphorylation|signal transduction by phosphorylation|T cell costimulation|Fc-epsilon receptor signaling pathway|regulation of growth|regulation of apoptotic process|negative regulation of apoptotic process|negative regulation of apoptotic process|innate immune response|protein autophosphorylation|regulation of defense response to virus by virus|positive regulation of peptidyl-tyrosine phosphorylation|T cell receptor signaling pathway|positive regulation of protein tyrosine kinase activity|positive regulation of extrinsic apoptotic signaling pathway|negative regulation of cysteine-type endopeptidase activity involved in execution phase of apoptosis|	protein kinase activity|protein serine/threonine kinase activity|protein serine/threonine kinase activity|protein binding|ATP binding|protein kinase binding|protein tyrosine kinase activator activity|identical protein binding|	0.9	0.0884
ENSG00000135241	PNPLA8	patatin-like phospholipase domain containing 8	Golgi membrane|intracellular|peroxisome|peroxisomal membrane|endoplasmic reticulum membrane|membrane|integral component of membrane|perinuclear region of cytoplasm|	prostaglandin biosynthetic process|fatty acid metabolic process|phospholipid metabolic process|cell death|arachidonic acid metabolic process|phosphatidylcholine catabolic process|phosphatidylcholine acyl-chain remodeling|phosphatidylethanolamine acyl-chain remodeling|linoleic acid metabolic process|small molecule metabolic process|phosphatidylethanolamine catabolic process|glycerophospholipid biosynthetic process|arachidonic acid secretion|	lysophospholipase activity|ATP binding|calcium-independent phospholipase A2 activity|	0.9	0.0884
ENSG00000117010	ZNF684	zinc finger protein 684	nucleus|	transcription, DNA-templated|regulation of transcription, DNA-templated|	DNA binding|metal ion binding|	-1.6	0.0884
ENSG00000166797	FAM96A	family with sequence similarity 96, member A	cellular_component|nucleus|cytoplasm|	chromosome segregation|biological_process|	molecular_function|metal ion binding|	-0.9	0.0888
ENSG00000180305	WFDC10A	WAP four-disulfide core domain 10A	extracellular region|	negative regulation of endopeptidase activity|	serine-type endopeptidase inhibitor activity|	-0.7	0.0888
ENSG00000071282	LMCD1	LIM and cysteine-rich domains 1	extracellular space|nucleus|cytoplasm|extracellular matrix|	negative regulation of transcription from RNA polymerase II promoter|transcription, DNA-templated|regulation of cardiac muscle hypertrophy|positive regulation of calcineurin-NFAT signaling cascade|	transcription corepressor activity|zinc ion binding|	0.8	0.0888
ENSG00000162813	BPNT1	3'(2'), 5'-bisphosphate nucleotidase 1	cytosol|extracellular vesicular exosome|	nucleobase-containing compound metabolic process|xenobiotic metabolic process|nervous system development|dephosphorylation|dephosphorylation|small molecule metabolic process|phosphatidylinositol phosphorylation|3'-phosphoadenosine 5'-phosphosulfate metabolic process|	magnesium ion binding|inositol-1,4-bisphosphate 1-phosphatase activity|3'(2'),5'-bisphosphate nucleotidase activity|	0.6	0.0888
ENSG00000176595	KBTBD11	kelch repeat and BTB (POZ) domain containing 11	None	None	None	-0.8	0.0888
ENSG00000129534	MIS18BP1	MIS18 binding protein 1	chromosome, centromeric region|nucleoplasm|	nucleosome assembly|mitotic nuclear division|centromere-specific nucleosome assembly|	DNA binding|chromatin binding|	0.8	0.0888
ENSG00000141741	MIEN1	migration and invasion enhancer 1	cytosol|intrinsic component of the cytoplasmic side of the plasma membrane|extracellular vesicular exosome|	apoptotic process|positive regulation of cell migration|negative regulation of apoptotic process|cell redox homeostasis|positive regulation of filopodium assembly|	selenium binding|	-1	0.0888
ENSG00000131730	CKMT2	creatine kinase, mitochondrial 2 (sarcomeric)	mitochondrion|mitochondrial inner membrane|	creatine metabolic process|muscle contraction|phosphorylation|cellular nitrogen compound metabolic process|small molecule metabolic process|	creatine kinase activity|ATP binding|	-1.3	0.0888
ENSG00000155962	CLIC2	chloride intracellular channel 2	intracellular|nucleus|cytoplasm|cytoplasm|chloride channel complex|	transport|signal transduction|regulation of release of sequestered calcium ion into cytosol by sarcoplasmic reticulum|regulation of cardiac muscle contraction by regulation of the release of sequestered calcium ion|regulation of anion transport|positive regulation of binding|oxidation-reduction process|negative regulation of ryanodine-sensitive calcium-release channel activity|chloride transmembrane transport|chloride transmembrane transport|	glutathione peroxidase activity|voltage-gated chloride channel activity|chloride channel activity|protein binding|	1	0.0891
ENSG00000213694	S1PR3	sphingosine-1-phosphate receptor 3	plasma membrane|plasma membrane|integral component of plasma membrane|	cytokine production|sphingosine-1-phosphate signaling pathway|inflammatory response|G-protein coupled receptor signaling pathway|adenylate cyclase-inhibiting G-protein coupled receptor signaling pathway|positive regulation of cytosolic calcium ion concentration|positive regulation of cell proliferation|anatomical structure morphogenesis|regulation of interleukin-1 beta production|negative regulation of establishment of endothelial barrier|	G-protein coupled receptor activity|integrin binding|lipid binding|sphingosine-1-phosphate receptor activity|	-1.5	0.0891
ENSG00000129347	KRI1	KRI1 homolog (S. cerevisiae)	nucleolus|	None	poly(A) RNA binding|	-0.9	0.0891
ENSG00000273217	CTC-432M15.3	N/A	None	None	None	-1.1	0.0891
ENSG00000080845	DLGAP4	discs, large (Drosophila) homolog-associated protein 4	membrane|synapse|	cell-cell signaling|	protein binding|	-1.8	0.0891
ENSG00000136450	SRSF1	serine/arginine-rich splicing factor 1	nucleus|nucleoplasm|nucleoplasm|cytoplasm|nuclear speck|exon-exon junction complex|extracellular vesicular exosome|catalytic step 2 spliceosome|	mRNA 5'-splice site recognition|mRNA splicing, via spliceosome|mRNA splicing, via spliceosome|in utero embryonic development|transcription from RNA polymerase II promoter|termination of RNA polymerase II transcription|mRNA splice site selection|mRNA processing|mRNA export from nucleus|RNA splicing|gene expression|mRNA 3'-end processing|cardiac muscle contraction|	nucleotide binding|RNA binding|RNA binding|mRNA binding|protein binding|poly(A) RNA binding|RS domain binding|	-0.8	0.0891
ENSG00000113889	KNG1	kininogen 1	extracellular region|extracellular region|extracellular space|plasma membrane|platelet alpha granule lumen|extracellular vesicular exosome|blood microparticle|	platelet degranulation|smooth muscle contraction|inflammatory response|negative regulation of cell adhesion|positive regulation of cytosolic calcium ion concentration|blood coagulation|blood coagulation, intrinsic pathway|negative regulation of endopeptidase activity|negative regulation of endopeptidase activity|platelet activation|negative regulation of blood coagulation|positive regulation of urine volume|positive regulation of renal sodium excretion|vasodilation|positive regulation of apoptotic process|negative regulation of proteolysis|	cysteine-type endopeptidase inhibitor activity|receptor binding|protein binding|heparin binding|zinc ion binding|	-0.6	0.0891
ENSG00000229972	IQCF3	IQ motif containing F3	None	None	None	0.9	0.0895
ENSG00000139266	2023-03-09	membrane-associated ring finger (C3HC4) 9	Golgi membrane|lysosomal membrane|Golgi stack|trans-Golgi network|integral component of membrane|	protein ubiquitination|	zinc ion binding|ligase activity|	0.9	0.0895
ENSG00000124203	ZNF831	zinc finger protein 831	None	None	nucleic acid binding|metal ion binding|	0.5	0.0895
ENSG00000211965	IGHV3-49	immunoglobulin heavy variable 3-49	None	None	None	1.3	0.0895
ENSG00000159398	CES5A	carboxylesterase 5A	extracellular region|	metabolic process|	carboxylic ester hydrolase activity|	-1	0.0895
ENSG00000152990	GPR125	G protein-coupled receptor 125	external side of plasma membrane|integral component of membrane|	G-protein coupled receptor signaling pathway|neuropeptide signaling pathway|	G-protein coupled receptor activity|	0.7	0.0895
ENSG00000137168	PPIL1	peptidylprolyl isomerase (cyclophilin)-like 1	extracellular vesicular exosome|catalytic step 2 spliceosome|	mRNA splicing, via spliceosome|protein peptidyl-prolyl isomerization|protein folding|	peptidyl-prolyl cis-trans isomerase activity|protein binding|	-2.2	0.0895
ENSG00000140543	DET1	de-etiolated homolog 1 (Arabidopsis)	nucleus|	None	None	-1.1	0.0895
ENSG00000159459	UBR1	ubiquitin protein ligase E3 component n-recognin 1	ubiquitin ligase complex|proteasome complex|cytosol|	ubiquitin-dependent protein catabolic process|protein ubiquitination|negative regulation of TOR signaling|cellular response to leucine|	ubiquitin-protein transferase activity|zinc ion binding|ligase activity|leucine binding|	-0.9	0.09
ENSG00000182093	WRB	tryptophan rich basic protein	nucleus|endoplasmic reticulum membrane|integral component of membrane|	tail-anchored membrane protein insertion into ER membrane|	None	1.7	0.09
ENSG00000204822	MRPL53	mitochondrial ribosomal protein L53	mitochondrion|ribosome|	None	None	0.9	0.0903
ENSG00000175746	C15ORF54	chromosome 15 open reading frame 54	None	None	None	-0.6	0.0903
ENSG00000109606	DHX15	DEAH (Asp-Glu-Ala-His) box helicase 15	nucleus|U12-type spliceosomal complex|nucleolus|U2-type post-mRNA release spliceosomal complex|	ATP catabolic process|mRNA processing|RNA splicing|	RNA helicase activity|double-stranded RNA binding|protein binding|ATP binding|ATP-dependent helicase activity|poly(A) RNA binding|	-3.3	0.0903
ENSG00000170647	TMEM133	transmembrane protein 133	integral component of membrane|	None	None	-0.8	0.0903
ENSG00000100567	PSMA3	proteasome (prosome, macropain) subunit, alpha type, 3	proteasome complex|nucleus|nucleus|nucleoplasm|cytoplasm|cytosol|proteasome core complex|proteasome core complex, alpha-subunit complex|extracellular vesicular exosome|	G1/S transition of mitotic cell cycle|protein polyubiquitination|mitotic cell cycle|antigen processing and presentation of peptide antigen via MHC class I|antigen processing and presentation of exogenous peptide antigen via MHC class I, TAP-dependent|regulation of cellular amino acid metabolic process|apoptotic process|DNA damage response, signal transduction by p53 class mediator resulting in cell cycle arrest|gene expression|viral process|RNA metabolic process|mRNA metabolic process|anaphase-promoting complex-dependent proteasomal ubiquitin-dependent protein catabolic process|cellular nitrogen compound metabolic process|antigen processing and presentation of exogenous peptide antigen via MHC class I|regulation of apoptotic process|negative regulation of apoptotic process|small molecule metabolic process|negative regulation of ubiquitin-protein ligase activity involved in mitotic cell cycle|positive regulation of ubiquitin-protein ligase activity involved in mitotic cell cycle|regulation of ubiquitin-protein ligase activity involved in mitotic cell cycle|	threonine-type endopeptidase activity|protein binding|	1.6	0.0903
ENSG00000196944	OR2T4	olfactory receptor, family 2, subfamily T, member 4	plasma membrane|integral component of membrane|	G-protein coupled receptor signaling pathway|detection of chemical stimulus involved in sensory perception of smell|	G-protein coupled receptor activity|olfactory receptor activity|	1.1	0.0903
ENSG00000198946	SSX4B	synovial sarcoma, X breakpoint 4B	nucleus|	transcription, DNA-templated|regulation of transcription, DNA-templated|	nucleic acid binding|	-0.9	0.0903
ENSG00000160294	MCM3AP	minichromosome maintenance complex component 3 associated protein	nucleus|nuclear pore|nucleoplasm|cytosol|	immune system process|DNA replication|protein import into nucleus|mRNA transport|	DNA binding|transferase activity, transferring acyl groups|	1.7	0.0903
ENSG00000091947	TMEM101	transmembrane protein 101	cellular_component|integral component of membrane|	signal transduction|positive regulation of I-kappaB kinase/NF-kappaB signaling|	signal transducer activity|	1	0.0903
ENSG00000181961	OR4A16	olfactory receptor, family 4, subfamily A, member 16	plasma membrane|integral component of membrane|	G-protein coupled receptor signaling pathway|detection of chemical stimulus involved in sensory perception of smell|	G-protein coupled receptor activity|olfactory receptor activity|	0.6	0.0903
ENSG00000139211	AMIGO2	adhesion molecule with Ig-like domain 2	nucleus|plasma membrane|integral component of membrane|	homophilic cell adhesion|heterophilic cell-cell adhesion|negative regulation of apoptotic process|negative regulation of programmed cell death|	protein binding|	0.8	0.0903
ENSG00000138095	LRPPRC	leucine-rich pentatricopeptide repeat containing	condensed nuclear chromosome|nucleus|nuclear inner membrane|nuclear outer membrane|nucleoplasm|mitochondrion|mitochondrion|cytoskeleton|microtubule|membrane|ribonucleoprotein complex|mitochondrial nucleoid|perinuclear region of cytoplasm|	negative regulation of mitochondrial RNA catabolic process|transcription, DNA-templated|regulation of transcription, DNA-templated|mitochondrion transport along microtubule|mRNA transport|regulation of mitochondrial translation|	single-stranded DNA binding|RNA binding|protein binding|microtubule binding|poly(A) RNA binding|beta-tubulin binding|	-0.7	0.0903
ENSG00000170471	RALGAPB	Ral GTPase activating protein, beta subunit (non-catalytic)	None	Ral protein signal transduction|activation of Ral GTPase activity|regulation of exocyst localization|membrane organization|	Ral GTPase activator activity|protein heterodimerization activity|protein heterodimerization activity|	-1.2	0.0903
ENSG00000236334	PPIAL4G	peptidylprolyl isomerase A (cyclophilin A)-like 4G	cytoplasm|	protein peptidyl-prolyl isomerization|protein folding|	peptidyl-prolyl cis-trans isomerase activity|	1	0.0903
ENSG00000171557	FGG	fibrinogen gamma chain	extracellular region|fibrinogen complex|extracellular space|plasma membrane|cell cortex|external side of plasma membrane|cell surface|platelet alpha granule|platelet alpha granule lumen|extracellular vesicular exosome|blood microparticle|	platelet degranulation|cell-matrix adhesion|signal transduction|blood coagulation|platelet activation|extracellular matrix organization|positive regulation of heterotypic cell-cell adhesion|cellular protein complex assembly|positive regulation of vasoconstriction|positive regulation of exocytosis|positive regulation of protein secretion|protein polymerization|response to calcium ion|positive regulation of ERK1 and ERK2 cascade|platelet aggregation|positive regulation of peptide hormone secretion|positive regulation of substrate adhesion-dependent cell spreading|negative regulation of extrinsic apoptotic signaling pathway via death domain receptors|negative regulation of endothelial cell apoptotic process|	receptor binding|structural molecule activity|protein binding, bridging|metal ion binding|cell adhesion molecule binding|	-2.2	0.0903
ENSG00000154556	SORBS2	sorbin and SH3 domain containing 2	nucleus|plasma membrane|actin cytoskeleton|Z disc|perinuclear region of cytoplasm|	actin filament organization|cell adhesion|biological_process|cell migration|	structural constituent of cytoskeleton|protein binding|cytoskeletal adaptor activity|structural constituent of muscle|protein domain specific binding|poly(A) RNA binding|metal ion binding|	-1.2	0.0907
ENSG00000166169	POLL	polymerase (DNA directed), lambda	nucleus|	DNA replication|DNA-dependent DNA replication|DNA-dependent DNA replication|nucleotide-excision repair|somatic hypermutation of immunoglobulin genes|	DNA binding|DNA-directed DNA polymerase activity|lyase activity|metal ion binding|	-0.9	0.0907
ENSG00000111845	PAK1IP1	PAK1 interacting protein 1	nucleus|plasma membrane|	negative regulation of signal transduction|	None	-1.8	0.0907
ENSG00000175216	CKAP5	cytoskeleton associated protein 5	spindle pole|gamma-tubulin complex|centrosome|cytosol|microtubule cytoskeleton|membrane|microtubule plus-end|protein complex|	G2/M transition of mitotic cell cycle|mitotic cell cycle|spindle organization|mitotic nuclear division|establishment or maintenance of microtubule cytoskeleton polarity|RNA transport|centrosome organization|	protein binding|	-2.1	0.0911
ENSG00000112394	SLC16A10	solute carrier family 16 (aromatic amino acid transporter), member 10	plasma membrane|integral component of membrane|basolateral plasma membrane|	ion transport|amino acid transport|aromatic amino acid transport|transmembrane transport|	None	0.6	0.0911
ENSG00000025796	SEC63	SEC63 homolog (S. cerevisiae)	endoplasmic reticulum|endoplasmic reticulum membrane|membrane|integral component of membrane|	liver development|protein targeting to membrane|SRP-dependent cotranslational protein targeting to membrane|posttranslational protein targeting to membrane|nitrogen compound metabolic process|multicellular organismal aging|posttranslational protein targeting to membrane, translocation|renal system development|	receptor activity|protein binding|protein transporter activity|poly(A) RNA binding|	-1.1	0.0911
ENSG00000189430	NCR1	natural cytotoxicity triggering receptor 1	integral component of plasma membrane|SWI/SNF complex|	cellular defense response|signal transduction|natural killer cell activation|intracellular signal transduction|regulation of natural killer cell mediated cytotoxicity|	receptor signaling protein activity|	0.7	0.0911
ENSG00000087191	PSMC5	proteasome (prosome, macropain) 26S subunit, ATPase, 5	proteasome complex|nucleus|nucleoplasm|cytoplasm|cytosol|membrane|inclusion body|proteasome accessory complex|cytoplasmic vesicle|nuclear proteasome complex|cytosolic proteasome complex|extracellular vesicular exosome|blood microparticle|	G1/S transition of mitotic cell cycle|protein polyubiquitination|mitotic cell cycle|antigen processing and presentation of peptide antigen via MHC class I|antigen processing and presentation of exogenous peptide antigen via MHC class I, TAP-dependent|ATP catabolic process|transcription from RNA polymerase II promoter|regulation of cellular amino acid metabolic process|apoptotic process|DNA damage response, signal transduction by p53 class mediator resulting in cell cycle arrest|gene expression|viral process|RNA metabolic process|mRNA metabolic process|anaphase-promoting complex-dependent proteasomal ubiquitin-dependent protein catabolic process|cellular nitrogen compound metabolic process|antigen processing and presentation of exogenous peptide antigen via MHC class I|regulation of apoptotic process|negative regulation of apoptotic process|negative regulation of programmed cell death|proteasome-mediated ubiquitin-dependent protein catabolic process|small molecule metabolic process|negative regulation of transcription, DNA-templated|positive regulation of transcription, DNA-templated|negative regulation of ubiquitin-protein ligase activity involved in mitotic cell cycle|positive regulation of ubiquitin-protein ligase activity involved in mitotic cell cycle|regulation of ubiquitin-protein ligase activity involved in mitotic cell cycle|positive regulation of inclusion body assembly|	transcription cofactor activity|protein binding|ATP binding|transcription factor binding|ATPase activity|ATPase activity|TBP-class protein binding|thyrotropin-releasing hormone receptor binding|	2.8	0.0911
ENSG00000136861	CDK5RAP2	CDK5 regulatory subunit associated protein 2	pericentriolar material|spindle pole|cytoplasm|Golgi apparatus|centrosome|cytosol|cytoskeleton|microtubule|cell junction|perinuclear region of cytoplasm|extracellular vesicular exosome|	G2/M transition of mitotic cell cycle|establishment of mitotic spindle orientation|microtubule cytoskeleton organization|mitotic cell cycle|microtubule bundle formation|chromosome segregation|brain development|brain development|neurogenesis|regulation of neuron differentiation|negative regulation of neuron differentiation|positive regulation of transcription, DNA-templated|negative regulation of centriole replication|centrosome organization|regulation of spindle checkpoint|	protein binding|calmodulin binding|microtubule binding|tubulin binding|protein kinase binding|transcription regulatory region DNA binding|	-0.7	0.0911
ENSG00000067048	DDX3Y	DEAD (Asp-Glu-Ala-Asp) box helicase 3, Y-linked	nucleus|cytoplasm|membrane|	ATP catabolic process|	DNA binding|RNA binding|ATP binding|ATP-dependent helicase activity|	0.5	0.0911
ENSG00000188596	C12ORF55	chromosome 12 open reading frame 55	None	None	None	0.6	0.0911
ENSG00000185594	SPATA8	spermatogenesis associated 8	None	None	None	0.8	0.0911
ENSG00000198089	SFI1	Sfi1 homolog, spindle assembly associated (yeast)	centriole|cytosol|	G2/M transition of mitotic cell cycle|mitotic cell cycle|negative regulation of phosphatase activity|	protein binding|phosphatase binding|	-2.8	0.0915
ENSG00000175928	LRRN1	leucine rich repeat neuronal 1	integral component of membrane|	None	None	-1.1	0.0915
ENSG00000126453	BCL2L12	BCL2-like 12 (proline rich)	nucleus|membrane|	positive regulation of transcription from RNA polymerase II promoter|inhibition of cysteine-type endopeptidase activity involved in apoptotic process|	protein binding|	-0.8	0.0915
ENSG00000136908	DPM2	dolichyl-phosphate mannosyltransferase polypeptide 2, regulatory subunit	glycosylphosphatidylinositol-N-acetylglucosaminyltransferase (GPI-GnT) complex|glycosylphosphatidylinositol-N-acetylglucosaminyltransferase (GPI-GnT) complex|endoplasmic reticulum membrane|integral component of endoplasmic reticulum membrane|dolichol-phosphate-mannose synthase complex|perinuclear region of cytoplasm|	dolichol-linked oligosaccharide biosynthetic process|C-terminal protein lipidation|GPI anchor biosynthetic process|preassembly of GPI anchor in ER membrane|protein N-linked glycosylation via asparagine|dolichol metabolic process|regulation of protein stability|protein O-linked mannosylation|post-translational protein modification|cellular protein metabolic process|regulation of catalytic activity|	dolichyl-phosphate beta-D-mannosyltransferase activity|protein binding|enzyme regulator activity|	-0.7	0.0915
ENSG00000268432	AC026407.1	N/A	None	None	None	1.4	0.0915
ENSG00000258834	DUX4L4	double homeobox 4 like 4	None	None	None	0.7	0.0915
ENSG00000136802	LRRC8A	leucine rich repeat containing 8 family, member A	plasma membrane|cell surface|membrane|ion channel complex|	pre-B cell differentiation|anion transport|cell volume homeostasis|response to osmotic stress|	anion channel activity|protein binding|	-1.4	0.0915
ENSG00000101166	SLMO2	slowmo homolog 2 (Drosophila)	mitochondrial intermembrane space|	phospholipid transport|	phosphatidic acid transporter activity|	-1.2	0.0915
ENSG00000134955	SLC37A2	solute carrier family 37 (glucose-6-phosphate transporter), member 2	integral component of membrane|extracellular vesicular exosome|	carbohydrate transport|transmembrane transport|	transporter activity|	2	0.0915
ENSG00000158402	CDC25C	cell division cycle 25C	nucleus|nucleoplasm|cytosol|perinuclear region of cytoplasm|	regulation of cyclin-dependent protein serine/threonine kinase activity|G2/M transition of mitotic cell cycle|G2/M transition of mitotic cell cycle|mitotic cell cycle|DNA replication|mitotic nuclear division|regulation of mitosis|spermatogenesis|cell proliferation|viral process|peptidyl-tyrosine dephosphorylation|peptidyl-tyrosine dephosphorylation|regulation of cell cycle|	protein tyrosine phosphatase activity|protein binding|protein kinase binding|WW domain binding|	-1	0.0915
ENSG00000187003	ACTL7A	actin-like 7A	male germ cell nucleus|nucleus|cytoplasm|Golgi apparatus|cytoskeleton|motile cilium|protein complex|	None	structural constituent of cytoskeleton|	-1.5	0.0915
ENSG00000153233	PTPRR	protein tyrosine phosphatase, receptor type, R	extracellular space|plasma membrane|integral component of membrane|perinuclear region of cytoplasm|	in utero embryonic development|protein dephosphorylation|peptidyl-tyrosine dephosphorylation|	protein tyrosine phosphatase activity|transmembrane receptor protein tyrosine phosphatase activity|protein binding|protein kinase binding|	0.7	0.0919
ENSG00000163510	CWC22	CWC22 spliceosome-associated protein	nucleus|spliceosomal complex|cytoplasm|nuclear speck|catalytic step 2 spliceosome|	mRNA splicing, via spliceosome|regulation of mRNA splicing, via spliceosome|	RNA binding|protein binding|	-0.7	0.0919
ENSG00000175946	KLHL38	kelch-like family member 38	None	None	protein binding|	-1.7	0.0919
ENSG00000107779	BMPR1A	bone morphogenetic protein receptor, type IA	plasma membrane|plasma membrane|caveola|integral component of membrane|dendrite|neuronal cell body|	in utero embryonic development|mesoderm formation|somitogenesis|Mullerian duct regression|positive regulation of mesenchymal cell proliferation|endocardial cushion formation|transcription from RNA polymerase II promoter|protein phosphorylation|immune response|transforming growth factor beta receptor signaling pathway|ectoderm development|dorsal/ventral axis specification|positive regulation of pathway-restricted SMAD protein phosphorylation|neural crest cell development|stem cell maintenance|pituitary gland development|neural plate mediolateral regionalization|signal transduction by phosphorylation|lung development|positive regulation of bone mineralization|BMP signaling pathway|BMP signaling pathway|hindlimb morphogenesis|odontogenesis of dentin-containing tooth|embryonic digit morphogenesis|positive regulation of osteoblast differentiation|positive regulation of transcription, DNA-templated|paraxial mesoderm structural organization|lateral mesoderm development|regulation of lateral mesodermal cell fate specification|mesendoderm development|embryonic organ development|developmental growth|positive regulation of epithelial cell proliferation|negative regulation of neurogenesis|cartilage development|palate development|positive regulation of SMAD protein import into nucleus|heart formation|	sequence-specific DNA binding RNA polymerase II transcription factor activity|protein serine/threonine kinase activity|transmembrane receptor protein serine/threonine kinase activity|receptor signaling protein serine/threonine kinase activity|transforming growth factor beta-activated receptor activity|protein binding|ATP binding|protein homodimerization activity|SMAD binding|metal ion binding|	-1	0.0919
ENSG00000095303	PTGS1	prostaglandin-endoperoxide synthase 1 (prostaglandin G/H synthase and cyclooxygenase)	photoreceptor outer segment|nucleus|cytoplasm|cytoplasm|endoplasmic reticulum membrane|intracellular membrane-bounded organelle|	prostaglandin biosynthetic process|lipid metabolic process|xenobiotic metabolic process|response to oxidative stress|regulation of blood pressure|arachidonic acid metabolic process|cyclooxygenase pathway|cyclooxygenase pathway|regulation of cell proliferation|small molecule metabolic process|oxidation-reduction process|	peroxidase activity|prostaglandin-endoperoxide synthase activity|prostaglandin-endoperoxide synthase activity|heme binding|metal ion binding|dioxygenase activity|	1.2	0.0919
ENSG00000101224	CDC25B	cell division cycle 25B	spindle pole|nucleus|nucleoplasm|cytoplasm|centrosome|cytosol|	G2/M transition of mitotic cell cycle|mitotic cell cycle|oocyte maturation|protein phosphorylation|mitotic nuclear division|female meiosis I|positive regulation of cell proliferation|positive regulation of cytokinesis|peptidyl-tyrosine dephosphorylation|peptidyl-tyrosine dephosphorylation|positive regulation of protein kinase activity|positive regulation of mitotic cell cycle|	protein tyrosine phosphatase activity|protein binding|protein kinase binding|	0.8	0.0919
ENSG00000143595	AQP10	aquaporin 10	plasma membrane|integral component of membrane|	water transport|response to toxic substance|transmembrane transport|	transporter activity|	0.8	0.0919
ENSG00000258256	RP11-219B4.5	N/A	None	None	None	2.1	0.0919
ENSG00000119013	NDUFB3	NADH dehydrogenase (ubiquinone) 1 beta subcomplex, 3, 12kDa	mitochondrial inner membrane|mitochondrial respiratory chain complex I|mitochondrial respiratory chain complex I|integral component of membrane|extracellular vesicular exosome|	mitochondrial electron transport, NADH to ubiquinone|respiratory electron transport chain|cellular metabolic process|small molecule metabolic process|	NADH dehydrogenase (ubiquinone) activity|	-1.2	0.0919
ENSG00000250361	GYPB	glycophorin B (MNS blood group)	plasma membrane|integral component of plasma membrane|	None	None	0.7	0.0919
ENSG00000171246	NPTX1	neuronal pentraxin I	mitochondrion|plasma membrane|transport vesicle|neuron projection|	transport|mitochondrial transport|synaptic transmission|central nervous system development|cellular response to potassium ion|mitochondrial fragmentation involved in apoptotic process|axonogenesis involved in innervation|cellular response to glucose stimulus|	metal ion binding|	0.9	0.0923
ENSG00000176204	LRRTM4	leucine rich repeat transmembrane neuronal 4	cell junction|alpha-amino-3-hydroxy-5-methyl-4-isoxazolepropionic acid selective glutamate receptor complex|postsynaptic membrane|	None	None	0.7	0.0923
ENSG00000103197	TSC2	tuberous sclerosis 2	nucleus|cytoplasm|cytoplasm|Golgi apparatus|cytosol|cytosol|caveola|membrane|dendrite|growth cone|TSC1-TSC2 complex|neuronal cell body|perinuclear region of cytoplasm|	response to hypoxia|neural tube closure|negative regulation of protein kinase activity|protein import into nucleus|endocytosis|acute-phase response|cell cycle arrest|epidermal growth factor receptor signaling pathway|heart development|protein localization|negative regulation of cell proliferation|insulin receptor signaling pathway|fibroblast growth factor receptor signaling pathway|phosphatidylinositol 3-kinase signaling|negative regulation of phosphatidylinositol 3-kinase signaling|vesicle-mediated transport|cell projection organization|regulation of endocytosis|negative regulation of Wnt signaling pathway|negative regulation of TOR signaling|positive regulation of Ras GTPase activity|Fc-epsilon receptor signaling pathway|negative regulation of MAP kinase activity|protein kinase B signaling|innate immune response|negative regulation of cell size|regulation of insulin receptor signaling pathway|negative regulation of insulin receptor signaling pathway|insulin-like growth factor receptor signaling pathway|neurotrophin TRK receptor signaling pathway|phosphatidylinositol-mediated signaling|negative regulation of epithelial cell proliferation|positive chemotaxis|protein homooligomerization|protein heterooligomerization|regulation of cell cycle|negative regulation of protein kinase B signaling|negative regulation of protein kinase B signaling|	GTPase activator activity|protein binding|phosphatase binding|protein homodimerization activity|protein heterodimerization activity|14-3-3 protein binding|	2.7	0.0923
ENSG00000154059	IMPACT	impact RWD domain protein	cellular_component|cytoplasm|	negative regulation of protein phosphorylation|regulation of translational initiation|biological_process|	molecular_function|	-1.1	0.0923
ENSG00000166575	TMEM135	transmembrane protein 135	peroxisome|integral component of membrane|	peroxisome organization|	None	1.2	0.0923
ENSG00000007341	ST7L	suppression of tumorigenicity 7 like	integral component of membrane|	negative regulation of cell growth|	None	0.9	0.0923
ENSG00000170271	FAXDC2	fatty acid hydroxylase domain containing 2	integral component of membrane|	fatty acid biosynthetic process|oxidation-reduction process|	iron ion binding|oxidoreductase activity|	1	0.0923
ENSG00000183251	OR51B4	olfactory receptor, family 51, subfamily B, member 4	plasma membrane|integral component of membrane|	G-protein coupled receptor signaling pathway|sensory perception of smell|detection of chemical stimulus involved in sensory perception of smell|detection of chemical stimulus involved in sensory perception of smell|	G-protein coupled receptor activity|olfactory receptor activity|	-0.8	0.0923
ENSG00000183395	PMCH	pro-melanin-concentrating hormone	extracellular region|extracellular region|nucleus|	neuropeptide signaling pathway|synaptic transmission|multicellular organismal development|spermatogenesis|feeding behavior|cell differentiation|	melanin-concentrating hormone activity|	1.9	0.0923
ENSG00000117020	AKT3	v-akt murine thymoma viral oncogene homolog 3	nucleus|cytoplasm|Golgi apparatus|plasma membrane|	mitochondrial genome maintenance|protein phosphorylation|signal transduction|	protein kinase activity|protein serine/threonine kinase activity|protein binding|ATP binding|	0.7	0.0927
ENSG00000172782	FADS6	fatty acid desaturase 6	integral component of membrane|	fatty acid biosynthetic process|oxidation-reduction process|	oxidoreductase activity|	0.7	0.0927
ENSG00000115866	DARS	aspartyl-tRNA synthetase	cytoplasm|cytosol|membrane|extracellular vesicular exosome|	translation|tRNA aminoacylation for protein translation|aspartyl-tRNA aminoacylation|protein complex assembly|gene expression|	aminoacylase activity|aspartate-tRNA ligase activity|protein binding|ATP binding|poly(A) RNA binding|	1	0.0927
ENSG00000159210	SNF8	SNF8, ESCRT-II complex subunit	nucleus|transcription factor complex|cytosol|late endosome membrane|extracellular vesicular exosome|	transcription, DNA-templated|regulation of transcription from RNA polymerase II promoter|protein transport|endosomal transport|membrane organization|	protein binding|transcription factor binding|protein homodimerization activity|	3	0.0927
ENSG00000136897	MRPL50	mitochondrial ribosomal protein L50	mitochondrion|ribosome|	None	None	-1.2	0.0927
ENSG00000196735	HLA-DQA1	major histocompatibility complex, class II, DQ alpha 1	Golgi membrane|lysosomal membrane|plasma membrane|integral component of plasma membrane|endosome membrane|ER to Golgi transport vesicle membrane|membrane|transport vesicle membrane|endocytic vesicle membrane|clathrin-coated endocytic vesicle membrane|trans-Golgi network membrane|MHC class II protein complex|integral component of lumenal side of endoplasmic reticulum membrane|	immune response|cytokine-mediated signaling pathway|antigen processing and presentation of exogenous peptide antigen via MHC class II|T cell costimulation|T cell receptor signaling pathway|interferon-gamma-mediated signaling pathway|	MHC class II receptor activity|MHC class II receptor activity|peptide antigen binding|	1.9	0.0927
ENSG00000091436	MLTK	N/A	None	None	None	3.5	0.0927
ENSG00000166166	TRMT61A	tRNA methyltransferase 61 homolog A (S. cerevisiae)	nucleus|tRNA (m1A) methyltransferase complex|	tRNA methylation|	tRNA (adenine-N1-)-methyltransferase activity|	-1	0.0931
ENSG00000144130	NT5DC4	5'-nucleotidase domain containing 4	None	metabolic process|	hydrolase activity|metal ion binding|	0.7	0.0931
ENSG00000166987	MBD6	methyl-CpG binding domain protein 6	nucleus|chromocenter|	None	chromatin binding|	-2	0.0931
ENSG00000272987	OR5AL1	olfactory receptor, family 5, subfamily AL, member 1 (gene/pseudogene)	plasma membrane|integral component of membrane|	G-protein coupled receptor signaling pathway|detection of chemical stimulus involved in sensory perception of smell|	G-protein coupled receptor activity|olfactory receptor activity|	-1.4	0.0931
ENSG00000166922	SCG5	secretogranin V (7B2 protein)	extracellular region|secretory granule|	intracellular protein transport|neuropeptide signaling pathway|peptide hormone processing|negative regulation of catalytic activity|regulation of hormone secretion|	enzyme inhibitor activity|protein binding|GTP binding|unfolded protein binding|	-1	0.0931
ENSG00000174595	KLF14	Kruppel-like factor 14	nucleus|	transcription, DNA-templated|regulation of transcription, DNA-templated|	DNA binding|metal ion binding|	-0.7	0.0931
ENSG00000128285	MCHR1	melanin-concentrating hormone receptor 1	plasma membrane|integral component of plasma membrane|nonmotile primary cilium|	generation of precursor metabolites and energy|G-protein coupled receptor signaling pathway|adenylate cyclase-inhibiting G-protein coupled receptor signaling pathway|positive regulation of cytosolic calcium ion concentration|neuropeptide signaling pathway|feeding behavior|positive regulation of calcium ion transport|	G-protein coupled receptor activity|protein C-terminus binding|neuropeptide receptor activity|melanin-concentrating hormone receptor activity|hormone binding|	-1.1	0.0931
ENSG00000265352	RP11-723G8.2	N/A	None	None	None	-3.2	0.0931
ENSG00000159588	CCDC17	coiled-coil domain containing 17	None	None	None	0.8	0.0931
ENSG00000063854	HAGH	hydroxyacylglutathione hydrolase	cytoplasm|mitochondrial matrix|mitochondrial matrix|extracellular vesicular exosome|	glutathione biosynthetic process|	hydroxyacylglutathione hydrolase activity|zinc ion binding|	0.8	0.0931
ENSG00000177981	ASB8	ankyrin repeat and SOCS box containing 8	cytoplasm|	protein ubiquitination|intracellular signal transduction|	None	-1.7	0.0931
ENSG00000189367	KIAA0408	KIAA0408	None	None	protein binding|	-0.9	0.0931
ENSG00000133193	FAM104A	family with sequence similarity 104, member A	None	None	None	-1.4	0.0931
ENSG00000135823	STX6	syntaxin 6	Golgi membrane|early endosome|Golgi apparatus|plasma membrane|integral component of membrane|clathrin-coated vesicle|SNARE complex|trans-Golgi network membrane|perinuclear region of cytoplasm|	intracellular protein transport|vesicle fusion|endosome organization|retrograde transport, endosome to Golgi|Golgi vesicle transport|	SNAP receptor activity|protein binding|	-1.2	0.0931
ENSG00000114770	ABCC5	ATP-binding cassette, sub-family C (CFTR/MRP), member 5	plasma membrane|integral component of plasma membrane|membrane|	carbohydrate metabolic process|ATP catabolic process|transport|organic anion transport|glycosaminoglycan metabolic process|hyaluronan metabolic process|hyaluronan biosynthetic process|small molecule metabolic process|transmembrane transport|	ATP binding|organic anion transmembrane transporter activity|ATPase activity, coupled to transmembrane movement of substances|	-1	0.0936
ENSG00000089091	DZANK1	double zinc ribbon and ankyrin repeat domains 1	None	None	zinc ion binding|	-0.8	0.0936
ENSG00000213337	ANKRD39	ankyrin repeat domain 39	cellular_component|	biological_process|	molecular_function|	-0.7	0.0936
ENSG00000119523	ALG2	ALG2, alpha-1,3/1,6-mannosyltransferase	nucleus|cytoplasm|endoplasmic reticulum membrane|membrane|integral component of membrane|perinuclear region of cytoplasm|	dolichol-linked oligosaccharide biosynthetic process|dolichol-linked oligosaccharide biosynthetic process|protein N-linked glycosylation via asparagine|protein glycosylation in endoplasmic reticulum|post-translational protein modification|cellular protein metabolic process|response to calcium ion|mannosylation|mannosylation|	alpha-1,3-mannosyltransferase activity|GDP-Man:Man1GlcNAc2-PP-Dol alpha-1,3-mannosyltransferase activity|protein binding|glycolipid 6-alpha-mannosyltransferase activity|protein anchor|protein heterodimerization activity|protein N-terminus binding|calcium-dependent protein binding|calcium-dependent protein binding|	2.3	0.0936
ENSG00000149507	OOSP2	oocyte secreted protein 2	extracellular region|	None	None	-1	0.0936
ENSG00000156599	ZDHHC5	zinc finger, DHHC-type containing 5	plasma membrane|membrane|integral component of membrane|dendrite|	protein palmitoylation|	zinc ion binding|palmitoyltransferase activity|protein-cysteine S-palmitoyltransferase activity|	0.9	0.0936
ENSG00000140350	ANP32A	acidic (leucine-rich) nuclear phosphoprotein 32 family, member A	nucleus|nucleoplasm|cytoplasm|endoplasmic reticulum|perinuclear region of cytoplasm|	transcription, DNA-templated|regulation of transcription, DNA-templated|nucleocytoplasmic transport|nucleocytoplasmic transport|gene expression|RNA metabolic process|mRNA metabolic process|intracellular signal transduction|	protein binding|poly(A) RNA binding|	0.7	0.0936
ENSG00000144560	VGLL4	vestigial-like family member 4	nucleus|	transcription, DNA-templated|regulation of transcription, DNA-templated|	None	-2.9	0.0936
ENSG00000164764	SBSPON	somatomedin B and thrombospondin, type 1 domain containing	proteinaceous extracellular matrix|extracellular matrix|	receptor-mediated endocytosis|immune response|	scavenger receptor activity|polysaccharide binding|	-2	0.094
ENSG00000182747	SLC35D3	solute carrier family 35, member D3	integral component of membrane|	carbohydrate transport|	None	0.7	0.094
ENSG00000182776	RP11-114H20.1	N/A	None	None	None	-0.8	0.094
ENSG00000214706	IFRD2	interferon-related developmental regulator 2	nucleus|	None	molecular_function|protein binding|	-0.9	0.094
ENSG00000165271	NOL6	nucleolar protein 6 (RNA-associated)	condensed nuclear chromosome|nucleus|nucleolus|nucleolus|mitochondrion|	rRNA processing|	RNA binding|poly(A) RNA binding|	-0.7	0.094
ENSG00000167635	ZNF146	zinc finger protein 146	nucleus|nucleolus|cytoplasm|	regulation of transcription, DNA-templated|	DNA binding|sequence-specific DNA binding transcription factor activity|heparin binding|zinc ion binding|	-1.4	0.094
ENSG00000127419	TMEM175	transmembrane protein 175	lysosomal membrane|integral component of membrane|	None	None	0.9	0.094
ENSG00000261787	TCF24	transcription factor 24	nucleus|	transcription, DNA-templated|regulation of transcription, DNA-templated|	DNA binding|protein dimerization activity|	-0.8	0.094
ENSG00000103415	HMOX2	heme oxygenase (decycling) 2	endoplasmic reticulum membrane|plasma membrane|membrane|	response to hypoxia|porphyrin-containing compound metabolic process|heme oxidation|cellular iron ion homeostasis|response to oxidative stress|heme catabolic process|small molecule metabolic process|transmembrane transport|	heme oxygenase (decyclizing) activity|protein binding|metal ion binding|	1.7	0.094
ENSG00000137166	FOXP4	forkhead box P4	nucleus|	transcription, DNA-templated|regulation of transcription, DNA-templated|heart development|embryonic foregut morphogenesis|lung secretory cell differentiation|negative regulation of lung goblet cell differentiation|	sequence-specific DNA binding transcription factor activity|protein homodimerization activity|sequence-specific DNA binding|metal ion binding|protein heterodimerization activity|	-0.7	0.0944
ENSG00000188687	SLC4A5	solute carrier family 4 (sodium bicarbonate cotransporter), member 5	plasma membrane|integral component of membrane|apical plasma membrane|	ion transport|bicarbonate transport|bicarbonate transport|sodium ion transmembrane transport|transmembrane transport|	inorganic anion exchanger activity|sodium:bicarbonate symporter activity|	-0.7	0.0944
ENSG00000197437	OR13G1	olfactory receptor, family 13, subfamily G, member 1	plasma membrane|integral component of membrane|	G-protein coupled receptor signaling pathway|detection of chemical stimulus involved in sensory perception of smell|	G-protein coupled receptor activity|olfactory receptor activity|	-1.3	0.0944
ENSG00000180316	PNPLA1	patatin-like phospholipase domain containing 1	cytoplasm|	lipid catabolic process|	hydrolase activity|	1.8	0.0944
ENSG00000183605	SFXN4	sideroflexin 4	mitochondrial inner membrane|integral component of membrane|intracellular membrane-bounded organelle|	cation transport|iron ion homeostasis|transmembrane transport|	cation transmembrane transporter activity|	1.8	0.0944
ENSG00000176244	ACBD7	acyl-CoA binding domain containing 7	None	None	fatty-acyl-CoA binding|lipid binding|	1.3	0.0944
ENSG00000197629	MPEG1	macrophage expressed 1	integral component of membrane|	None	None	0.9	0.0944
ENSG00000163362	C1ORF106	chromosome 1 open reading frame 106	None	None	None	3.1	0.0944
ENSG00000160185	UBASH3A	ubiquitin associated and SH3 domain containing A	nucleus|cytosol|	regulation of cytokine production|metabolic process|negative regulation of T cell receptor signaling pathway|	catalytic activity|	1.3	0.0949
ENSG00000139679	LPAR6	lysophosphatidic acid receptor 6	plasma membrane|plasma membrane|integral component of membrane|	G-protein coupled receptor signaling pathway|	G-protein coupled receptor activity|	2.2	0.0949
ENSG00000018699	TTC27	tetratricopeptide repeat domain 27	cellular_component|	biological_process|	molecular_function|	-1.7	0.0949
ENSG00000165553	NGB	neuroglobin	mitochondrion|perikaryon|	apoptotic process|oxygen transport|	oxygen transporter activity|iron ion binding|oxygen binding|heme binding|	-1.4	0.0949
ENSG00000196917	HCAR1	hydroxycarboxylic acid receptor 1	plasma membrane|integral component of membrane|	G-protein coupled receptor signaling pathway|response to estradiol|	G-protein coupled receptor activity|	1.1	0.0949
ENSG00000153993	SEMA3D	sema domain, immunoglobulin domain (Ig), short basic domain, secreted, (semaphorin) 3D	extracellular region|membrane|	nervous system development|cell differentiation|	receptor activity|	0.9	0.0949
ENSG00000217555	CKLF	chemokine-like factor	extracellular region|extracellular space|membrane|integral component of membrane|	cell proliferation|neutrophil chemotaxis|secretion by cell|macrophage chemotaxis|lymphocyte chemotaxis|	chemokine activity|	0.7	0.0953
ENSG00000163449	TMEM169	transmembrane protein 169	integral component of membrane|	None	None	1.1	0.0953
ENSG00000269832	AL627171.2	N/A	None	None	None	1.7	0.0953
ENSG00000122507	BBS9	Bardet-Biedl syndrome 9	cytoplasm|microtubule organizing center|cilium|BBSome|ciliary membrane|	visual perception|protein transport|cell projection organization|fat cell differentiation|response to stimulus|	molecular_function|protein binding|	0.6	0.0953
ENSG00000269267	AC008498.1	N/A	None	None	None	-1.3	0.0953
ENSG00000196453	ZNF777	zinc finger protein 777	cellular_component|nucleus|	transcription, DNA-templated|regulation of transcription, DNA-templated|biological_process|	molecular_function|DNA binding|metal ion binding|	-2.6	0.0953
ENSG00000240864	IGKV1-16	immunoglobulin kappa variable 1-16	None	None	None	-1.7	0.0953
ENSG00000165023	DIRAS2	DIRAS family, GTP-binding RAS-like 2	plasma membrane|	GTP catabolic process|small GTPase mediated signal transduction|	GTP binding|	0.9	0.0953
ENSG00000148702	HABP2	hyaluronan binding protein 2	extracellular region|extracellular space|	proteolysis|cell adhesion|	serine-type endopeptidase activity|glycosaminoglycan binding|	1.1	0.0953
ENSG00000131873	CHSY1	chondroitin sulfate synthase 1	Golgi membrane|extracellular region|membrane|integral component of membrane|Golgi cisterna membrane|	carbohydrate metabolic process|glycosaminoglycan metabolic process|chondroitin sulfate metabolic process|chondroitin sulfate biosynthetic process|chondroitin sulfate biosynthetic process|negative regulation of ossification|response to nutrient levels|small molecule metabolic process|	metal ion binding|glucuronosyl-N-acetylgalactosaminyl-proteoglycan 4-beta-N-acetylgalactosaminyltransferase activity|N-acetylgalactosaminyl-proteoglycan 3-beta-glucuronosyltransferase activity|	2.3	0.0953
ENSG00000110108	TMEM109	transmembrane protein 109	nuclear outer membrane|integral component of membrane|sarcoplasmic reticulum membrane|extracellular vesicular exosome|	intrinsic apoptotic signaling pathway in response to DNA damage by p53 class mediator|negative regulation of cell death|cellular response to gamma radiation|	molecular_function|	-0.8	0.0953
ENSG00000105607	GCDH	glutaryl-CoA dehydrogenase	mitochondrion|mitochondrial inner membrane|mitochondrial matrix|	lysine catabolic process|tryptophan metabolic process|fatty acid oxidation|cellular nitrogen compound metabolic process|small molecule metabolic process|fatty-acyl-CoA biosynthetic process|	fatty-acyl-CoA binding|glutaryl-CoA dehydrogenase activity|flavin adenine dinucleotide binding|	-3.3	0.0953
ENSG00000196396	PTPN1	protein tyrosine phosphatase, non-receptor type 1	early endosome|endoplasmic reticulum|endoplasmic reticulum membrane|cytosol|plasma membrane|cytoplasmic vesicle|sorting endosome|	blood coagulation|insulin receptor signaling pathway|regulation of signal transduction|cytokine-mediated signaling pathway|regulation of endocytosis|platelet activation|negative regulation of vascular endothelial growth factor receptor signaling pathway|endoplasmic reticulum unfolded protein response|actin cytoskeleton reorganization|peptidyl-tyrosine dephosphorylation|peptidyl-tyrosine dephosphorylation|platelet-derived growth factor receptor-beta signaling pathway|negative regulation of insulin receptor signaling pathway|interferon-gamma-mediated signaling pathway|regulation of interferon-gamma-mediated signaling pathway|type I interferon signaling pathway|regulation of type I interferon-mediated signaling pathway|JAK-STAT cascade involved in growth hormone signaling pathway|negative regulation of ERK1 and ERK2 cascade|regulation of hepatocyte growth factor receptor signaling pathway|peptidyl-tyrosine dephosphorylation involved in inactivation of protein kinase activity|	protein tyrosine phosphatase activity|protein tyrosine phosphatase activity|insulin receptor binding|protein binding|zinc ion binding|enzyme binding|protein kinase binding|receptor tyrosine kinase binding|poly(A) RNA binding|ephrin receptor binding|	-0.8	0.0957
ENSG00000212724	KRTAP2-3	keratin associated protein 2-3	keratin filament|	None	None	1.2	0.0957
ENSG00000183318	SPDYE4	speedy/RINGO cell cycle regulator family member E4	None	None	None	-1	0.0957
ENSG00000187135	VSTM2B	V-set and transmembrane domain containing 2B	integral component of membrane|	None	None	-0.7	0.0957
ENSG00000163832	ELP6	elongator acetyltransferase complex subunit 6	Elongator holoenzyme complex|	chromatin organization|transcription, DNA-templated|regulation of transcription, DNA-templated|biological_process|positive regulation of cell migration|	molecular_function|	-1	0.0957
ENSG00000222000	AC092675.3	N/A	None	None	None	1.1	0.0957
ENSG00000089351	GRAMD1A	GRAM domain containing 1A	integral component of membrane|	None	None	1.2	0.0957
ENSG00000171103	TRMT61B	tRNA methyltransferase 61 homolog B (S. cerevisiae)	mitochondrion|tRNA (m1A) methyltransferase complex|	protein homooligomerization|mitochondrial tRNA methylation|	protein binding|tRNA (adenine-N1-)-methyltransferase activity|	-2.9	0.0957
ENSG00000163499	CRYBA2	crystallin, beta A2	cellular_component|	lens development in camera-type eye|biological_process|	molecular_function|structural constituent of eye lens|protein homodimerization activity|	1.3	0.0962
ENSG00000173418	NAA20	N(alpha)-acetyltransferase 20, NatB catalytic subunit	intracellular|nucleus|cytoplasm|	metabolic process|	peptide alpha-N-acetyltransferase activity|	1	0.0962
ENSG00000166793	YPEL4	yippee-like 4 (Drosophila)	nucleolus|	None	None	-1.4	0.0962
ENSG00000176092	AIM1L	absent in melanoma 1-like	None	None	None	-2.2	0.0962
ENSG00000131981	LGALS3	lectin, galactoside-binding, soluble, 3	immunological synapse|proteinaceous extracellular matrix|extracellular space|nucleus|spliceosomal complex|cytoplasm|mitochondrial inner membrane|plasma membrane|membrane|extracellular matrix|extracellular vesicular exosome|	skeletal system development|monocyte chemotaxis|mRNA processing|RNA splicing|extracellular matrix organization|neutrophil chemotaxis|epithelial cell differentiation|regulation of T cell proliferation|innate immune response|negative regulation of endocytosis|eosinophil chemotaxis|macrophage chemotaxis|negative regulation of T cell receptor signaling pathway|positive chemotaxis|regulation of T cell apoptotic process|mononuclear cell migration|positive regulation of mononuclear cell migration|positive regulation of calcium ion import|regulation of extrinsic apoptotic signaling pathway via death domain receptors|negative regulation of immunological synapse formation|negative regulation of T cell activation via T cell receptor contact with antigen bound to MHC molecule on antigen presenting cell|negative regulation of extrinsic apoptotic signaling pathway|	protein binding|IgE binding|carbohydrate binding|chemoattractant activity|laminin binding|poly(A) RNA binding|	-0.7	0.0962
ENSG00000138768	USO1	USO1 vesicle transport factor	Golgi membrane|nucleolus|endoplasmic reticulum|Golgi apparatus|Golgi stack|cytosol|ER to Golgi transport vesicle membrane|membrane|	mitotic cell cycle|intracellular protein transport|ER to Golgi vesicle-mediated transport|transcytosis|Golgi vesicle docking|vesicle fusion with Golgi apparatus|membrane fusion|	protein transporter activity|poly(A) RNA binding|	-1.8	0.0962
ENSG00000179455	MKRN3	makorin ring finger protein 3	ribonucleoprotein complex|	protein ubiquitination|	protein binding|zinc ion binding|ligase activity|	0.8	0.0962
ENSG00000160307	S100B	S100 calcium binding protein B	ruffle|extracellular region|extracellular space|nucleus|cytoplasm|cytoplasm|neuronal cell body|intracellular membrane-bounded organelle|perinuclear region of cytoplasm|	axonogenesis|central nervous system development|learning or memory|memory|cell proliferation|positive regulation of cell proliferation|regulation of cell shape|positive regulation of apoptotic process|positive regulation of I-kappaB kinase/NF-kappaB signaling|innate immune response|regulation of neuronal synaptic plasticity|astrocyte differentiation|response to glucocorticoid|response to methylmercury|long-term synaptic potentiation|cellular response to hypoxia|negative regulation of skeletal muscle cell differentiation|	calcium ion binding|protein binding|zinc ion binding|identical protein binding|protein homodimerization activity|protein homodimerization activity|S100 protein binding|tau protein binding|calcium-dependent protein binding|RAGE receptor binding|	3	0.0962
ENSG00000058272	PPP1R12A	protein phosphatase 1, regulatory subunit 12A	kinetochore|nucleoplasm|cytoplasm|centrosome|actin cytoskeleton|contractile fiber|PTW/PP1 phosphatase complex|	G2/M transition of mitotic cell cycle|mitotic cell cycle|protein dephosphorylation|mitotic nuclear division|signal transduction|regulation of cell adhesion|regulation of myosin-light-chain-phosphatase activity|negative regulation of catalytic activity|positive regulation of transcription from RNA polymerase II promoter|regulation of nucleocytoplasmic transport|centrosome organization|	enzyme inhibitor activity|signal transducer activity|protein binding|phosphatase regulator activity|phosphatase regulator activity|protein kinase binding|14-3-3 protein binding|	1.1	0.0962
ENSG00000205129	C4ORF47	chromosome 4 open reading frame 47	None	None	None	-0.8	0.0962
ENSG00000112280	COL9A1	collagen, type IX, alpha 1	extracellular region|collagen type IX trimer|collagen type IX trimer|endoplasmic reticulum lumen|	tissue homeostasis|growth plate cartilage development|axon guidance|organ morphogenesis|extracellular matrix disassembly|extracellular matrix organization|collagen catabolic process|	extracellular matrix structural constituent conferring tensile strength|metal ion binding|	2.1	0.0962
ENSG00000113615	SEC24A	SEC24 family member A	Golgi membrane|endoplasmic reticulum membrane|cytosol|ER to Golgi transport vesicle membrane|COPII vesicle coat|perinuclear region of cytoplasm|	antigen processing and presentation of peptide antigen via MHC class I|intracellular protein transport|ER to Golgi vesicle-mediated transport|protein N-linked glycosylation via asparagine|antigen processing and presentation of exogenous peptide antigen via MHC class II|post-translational protein modification|cellular protein metabolic process|small molecule metabolic process|COPII vesicle coating|membrane organization|	molecular_function|zinc ion binding|	1.7	0.0962
ENSG00000153107	ANAPC1	anaphase promoting complex subunit 1	nucleoplasm|anaphase-promoting complex|cytosol|	mitotic cell cycle|mitotic nuclear division|mitotic spindle assembly checkpoint|anaphase-promoting complex-dependent proteasomal ubiquitin-dependent protein catabolic process|negative regulation of ubiquitin-protein ligase activity involved in mitotic cell cycle|positive regulation of ubiquitin-protein ligase activity involved in mitotic cell cycle|regulation of ubiquitin-protein ligase activity involved in mitotic cell cycle|protein K11-linked ubiquitination|	None	-1.8	0.0962
ENSG00000187398	LUZP2	leucine zipper protein 2	extracellular region|	None	None	0.6	0.0966
ENSG00000156642	NPTN	neuroplastin	integral component of membrane|presynaptic membrane|	positive regulation of protein phosphorylation|homophilic cell adhesion|positive regulation of cytosolic calcium ion concentration|positive regulation of neuron projection development|positive regulation of fibroblast growth factor receptor signaling pathway|positive regulation of long-term neuronal synaptic plasticity|long-term synaptic potentiation|	type 1 fibroblast growth factor receptor binding|cell adhesion molecule binding|	0.7	0.0966
ENSG00000250305	KIAA1456	KIAA1456	None	methylation|	methyltransferase activity|	-0.6	0.0966
ENSG00000105889	STEAP1B	STEAP family member 1B	integral component of membrane|	None	None	0.7	0.0966
ENSG00000111652	COPS7A	COP9 signalosome subunit 7A	cytoplasm|COP9 signalosome|	cullin deneddylation|	None	-0.7	0.0966
ENSG00000143442	POGZ	pogo transposable element with ZNF domain	nuclear chromatin|nucleus|cytoplasm|	mitotic sister chromatid cohesion|kinetochore assembly|	DNA binding|protein binding|metal ion binding|	-1	0.0966
ENSG00000141068	KSR1	kinase suppressor of ras 1	endoplasmic reticulum membrane|membrane|	protein phosphorylation|Ras protein signal transduction|	protein kinase activity|protein serine/threonine kinase activity|protein binding|ATP binding|metal ion binding|	0.9	0.0966
ENSG00000268313	AC119673.1	N/A	None	None	None	-1	0.0966
ENSG00000167962	ZNF598	zinc finger protein 598	None	None	zinc ion binding|poly(A) RNA binding|	1.2	0.0966
ENSG00000267168	RP11-318A15.7	N/A	None	None	None	-1.4	0.0966
ENSG00000196533	C1ORF186	chromosome 1 open reading frame 186	integral component of membrane|	None	None	0.8	0.0966
ENSG00000117148	ACTL8	actin-like 8	cytoplasm|cytoskeleton|	epithelial cell differentiation|	None	0.5	0.0971
ENSG00000142208	AKT1	v-akt murine thymoma viral oncogene homolog 1	nucleus|nucleus|nucleoplasm|cytoplasm|cytoplasm|cytoplasm|spindle|cytosol|cytosol|plasma membrane|plasma membrane|microtubule cytoskeleton|	protein import into nucleus, translocation|osteoblast differentiation|maternal placenta development|positive regulation of protein phosphorylation|positive regulation of endothelial cell proliferation|glycogen biosynthetic process|regulation of glycogen biosynthetic process|glucose metabolic process|translation|regulation of translation|cellular protein modification process|protein phosphorylation|negative regulation of protein kinase activity|negative regulation of protein kinase activity|nitric oxide biosynthetic process|apoptotic process|activation-induced cell death of T cells|inflammatory response|signal transduction|epidermal growth factor receptor signaling pathway|G-protein coupled receptor signaling pathway|germ cell development|aging|blood coagulation|cell proliferation|insulin receptor signaling pathway|fibroblast growth factor receptor signaling pathway|apoptotic mitochondrial changes|response to heat|gene expression|negative regulation of autophagy|negative regulation of plasma membrane long-chain fatty acid transport|positive regulation of sodium ion transport|positive regulation of glucose metabolic process|negative regulation of endopeptidase activity|regulation of neuron projection development|glucose transport|RNA metabolic process|mRNA metabolic process|phosphorylation|protein ubiquitination|peptidyl-serine phosphorylation|cell projection organization|cell differentiation|protein catabolic process|platelet activation|hyaluronan metabolic process|positive regulation of cell growth|regulation of cell migration|regulation of cell migration|endocrine pancreas development|T cell costimulation|positive regulation of cyclin-dependent protein serine/threonine kinase activity involved in G1/S transition of mitotic cell cycle|negative regulation of fatty acid beta-oxidation|response to food|positive regulation of cellular protein metabolic process|peripheral nervous system myelin maintenance|positive regulation of proteasomal ubiquitin-dependent protein catabolic process|cellular response to insulin stimulus|cellular response to insulin stimulus|positive regulation of peptidyl-serine phosphorylation|response to fluid shear stress|intracellular signal transduction|Fc-epsilon receptor signaling pathway|glucose homeostasis|anagen|positive regulation of apoptotic process|negative regulation of apoptotic process|negative regulation of cysteine-type endopeptidase activity involved in apoptotic process|protein kinase B signaling|positive regulation of blood vessel endothelial cell migration|small molecule metabolic process|innate immune response|positive regulation of nitric oxide biosynthetic process|positive regulation of fat cell differentiation|positive regulation of glycogen biosynthetic process|positive regulation of glycogen biosynthetic process|negative regulation of cell size|negative regulation of proteolysis|positive regulation of vasoconstriction|positive regulation of transcription from RNA polymerase II promoter|nitric oxide metabolic process|positive regulation of glucose import|negative regulation of JNK cascade|protein autophosphorylation|positive regulation of lipid biosynthetic process|insulin-like growth factor receptor signaling pathway|neurotrophin TRK receptor signaling pathway|phosphatidylinositol-mediated signaling|regulation of nitric-oxide synthase activity|positive regulation of nitric-oxide synthase activity|positive regulation of sequence-specific DNA binding transcription factor activity|striated muscle cell differentiation|mammary gland epithelial cell differentiation|glycogen cell differentiation involved in embryonic placenta development|labyrinthine layer blood vessel development|membrane organization|response to UV-A|cellular response to mechanical stimulus|cellular response to epidermal growth factor stimulus|cellular response to hypoxia|positive regulation of establishment of protein localization to plasma membrane|negative regulation of release of cytochrome c from mitochondria|intrinsic apoptotic signaling pathway|execution phase of apoptosis|positive regulation of protein insertion into mitochondrial membrane involved in apoptotic signaling pathway|regulation of cell cycle checkpoint|negative regulation of oxidative stress-induced intrinsic apoptotic signaling pathway|negative regulation of extrinsic apoptotic signaling pathway in absence of ligand|	protein kinase activity|protein serine/threonine kinase activity|protein serine/threonine kinase activity|protein serine/threonine/tyrosine kinase activity|protein kinase C binding|protein binding|ATP binding|ATP binding|phosphatidylinositol-3,4,5-trisphosphate binding|kinase activity|enzyme binding|nitric-oxide synthase regulator activity|identical protein binding|phosphatidylinositol-3,4-bisphosphate binding|14-3-3 protein binding|	1.1	0.0971
ENSG00000165782	TMEM55B	transmembrane protein 55B	lysosomal membrane|integral component of membrane|late endosome membrane|	metabolic process|	hydrolase activity|	0.9	0.0971
ENSG00000213722	DDAH2	dimethylarginine dimethylaminohydrolase 2	mitochondrion|extracellular vesicular exosome|	citrulline metabolic process|arginine catabolic process|nitric oxide biosynthetic process|nitric oxide mediated signal transduction|negative regulation of apoptotic process|positive regulation of nitric oxide biosynthetic process|	catalytic activity|protein binding|dimethylargininase activity|amino acid binding|	1.6	0.0971
ENSG00000072954	TMEM38A	transmembrane protein 38A	integral component of membrane|nuclear membrane|sarcoplasmic reticulum membrane|extracellular vesicular exosome|	potassium ion transmembrane transport|	potassium channel activity|	0.7	0.0971
ENSG00000144339	TMEFF2	transmembrane protein with EGF-like and two follistatin-like domains 2	extracellular region|integral component of membrane|	None	molecular_function|	-3.2	0.0971
ENSG00000175482	POLD4	polymerase (DNA-directed), delta 4, accessory subunit	nucleus|nucleoplasm|	mitotic cell cycle|telomere maintenance via recombination|telomere maintenance|positive regulation of endothelial cell proliferation|DNA replication|DNA strand elongation involved in DNA replication|DNA repair|transcription-coupled nucleotide-excision repair|base-excision repair|nucleotide-excision repair|nucleotide-excision repair, DNA gap filling|telomere maintenance via semi-conservative replication|	DNA-directed DNA polymerase activity|protein binding|	0.6	0.0971
ENSG00000239305	RNF103	ring finger protein 103	endoplasmic reticulum|endoplasmic reticulum membrane|integral component of membrane|	central nervous system development|protein ubiquitination|protein ubiquitination|ER-associated ubiquitin-dependent protein catabolic process|	ubiquitin-protein transferase activity|protein binding|zinc ion binding|ligase activity|	0.7	0.0971
ENSG00000215029	TCP11X2	t-complex 11 family, X-linked 2	None	None	None	-1.1	0.0971
ENSG00000113196	HAND1	heart and neural crest derivatives expressed 1	nucleus|nucleoplasm|nucleolus|cytoplasm|	negative regulation of transcription from RNA polymerase II promoter|angiogenesis|mesoderm formation|blastocyst development|trophectodermal cell differentiation|heart looping|embryonic heart tube formation|cardiac left ventricle formation|cardiac right ventricle formation|transcription from RNA polymerase II promoter|heart development|embryonic heart tube development|odontogenesis of dentin-containing tooth|negative regulation of sequence-specific DNA binding transcription factor activity|negative regulation of transcription, DNA-templated|positive regulation of transcription from RNA polymerase II promoter|ventricular cardiac muscle tissue morphogenesis|cardiac septum morphogenesis|mesenchyme development|cartilage morphogenesis|trophoblast giant cell differentiation|	transcription coactivator activity|protein binding|protein binding|transcription factor binding|enzyme binding|identical protein binding|protein homodimerization activity|bHLH transcription factor binding|sequence-specific DNA binding|transcription regulatory region DNA binding|protein heterodimerization activity|	-0.8	0.0971
ENSG00000185049	NELFA	negative elongation factor complex member A	nucleus|nucleoplasm|cytoplasm|NELF complex|	transcription from RNA polymerase II promoter|transcription elongation from RNA polymerase II promoter|multicellular organismal development|gene expression|viral process|negative regulation of transcription elongation from RNA polymerase II promoter|positive regulation of viral transcription|	chromatin binding|protein binding|	-1.1	0.0975
ENSG00000188827	SLX4	SLX4 structure-specific endonuclease subunit	nuclear chromosome, telomeric region|nuclear chromatin|nucleus|cytoplasm|cell junction|Slx1-Slx4 complex|Holliday junction resolvase complex|ERCC4-ERCC1 complex|	double-strand break repair via homologous recombination|DNA catabolic process, endonucleolytic|DNA catabolic process, endonucleolytic|DNA replication|DNA repair|nucleotide-excision repair|DNA double-strand break processing involved in repair via single-strand annealing|positive regulation of catalytic activity|response to intra-S DNA damage checkpoint signaling|	protein binding|enzyme activator activity|crossover junction endodeoxyribonuclease activity|5'-flap endonuclease activity|3'-flap endonuclease activity|	0.7	0.0975
ENSG00000198829	SUCNR1	succinate receptor 1	plasma membrane|integral component of membrane|extracellular vesicular exosome|	G-protein coupled receptor signaling pathway|biological_process|	G-protein coupled receptor activity|	0.8	0.0975
ENSG00000166295	ANAPC16	anaphase promoting complex subunit 16	anaphase-promoting complex|cytoplasm|	mitotic nuclear division|protein ubiquitination|protein ubiquitination|	None	-0.7	0.0975
ENSG00000137100	DCTN3	dynactin 3 (p22)	condensed chromosome kinetochore|centrosome|spindle|cytosol|dynactin complex|midbody|cleavage furrow|perinuclear region of cytoplasm|	G2/M transition of mitotic cell cycle|mitotic cell cycle|cytokinesis|microtubule-based process|mitotic nuclear division|antigen processing and presentation of exogenous peptide antigen via MHC class II|	structural molecule activity|protein binding|	-0.8	0.0975
ENSG00000162992	NEUROD1	neuronal differentiation 1	nucleus|nucleus|nucleoplasm|cytoplasm|	pancreatic A cell fate commitment|pancreatic PP cell fate commitment|transcription, DNA-templated|nucleocytoplasmic transport|nitric oxide mediated signal transduction|response to glucose|anterior/posterior pattern specification|dentate gyrus development|cerebellum development|neurogenesis|signal transduction involved in regulation of gene expression|insulin secretion|endocrine pancreas development|endocrine pancreas development|amacrine cell differentiation|enteroendocrine cell differentiation|response to drug|glucose homeostasis|positive regulation of apoptotic process|positive regulation of cell differentiation|positive regulation of neuron differentiation|positive regulation of transcription, DNA-templated|positive regulation of transcription from RNA polymerase II promoter|negative regulation of JAK-STAT cascade|embryonic organ morphogenesis|inner ear development|regulation of insulin secretion|positive regulation of sequence-specific DNA binding transcription factor activity|regulation of intestinal epithelial structure maintenance|regulation of cell cycle arrest|cellular response to glucose stimulus|negative regulation of type B pancreatic cell apoptotic process|positive regulation of transcription regulatory region DNA binding|	RNA polymerase II activating transcription factor binding|RNA polymerase II transcription coactivator activity|chromatin binding|double-stranded DNA binding|sequence-specific DNA binding transcription factor activity|transcription coactivator activity|protein binding|transcription factor binding|sequence-specific DNA binding|protein heterodimerization activity|protein heterodimerization activity|E-box binding|	-0.7	0.0975
ENSG00000174226	SNX31	sorting nexin 31	None	protein transport|	phosphatidylinositol binding|	4	0.0975
ENSG00000022840	RNF10	ring finger protein 10	nucleus|cytoplasm|	transcription, DNA-templated|negative regulation of Schwann cell proliferation|positive regulation of myelination|positive regulation of transcription, DNA-templated|positive regulation of transcription from RNA polymerase II promoter|protein autoubiquitination|	ubiquitin-protein transferase activity|protein binding|zinc ion binding|transcription regulatory region DNA binding|	-1.1	0.0975
ENSG00000069956	MAPK6	mitogen-activated protein kinase 6	nucleus|cytoplasm|cytoplasm|	MAPK cascade|protein phosphorylation|cell cycle|signal transduction|	protein serine/threonine kinase activity|MAP kinase activity|protein binding|ATP binding|protein kinase binding|protein heterodimerization activity|	-1.2	0.0975
ENSG00000121749	TBC1D15	TBC1 domain family, member 15	cytoplasm|mitochondrion|extracellular vesicular exosome|	regulation of Rab GTPase activity|positive regulation of Rab GTPase activity|	Rab GTPase activator activity|protein binding|	-1.8	0.0975
ENSG00000128250	RFPL1	ret finger protein-like 1	None	None	zinc ion binding|	-0.9	0.0975
ENSG00000119242	CCDC92	coiled-coil domain containing 92	centriole|	None	protein binding|	-0.7	0.0975
ENSG00000204438	GPANK1	G patch domain and ankyrin repeats 1	None	None	nucleic acid binding|	-1	0.0975
ENSG00000165506	DNAAF2	dynein, axonemal, assembly factor 2	cytoplasm|	response to retinoic acid|cilium-dependent cell motility|axonemal dynein complex assembly|bacterial-type flagellum-dependent cell motility|	protein binding|	-1.1	0.0979
ENSG00000184954	OR6C70	olfactory receptor, family 6, subfamily C, member 70	plasma membrane|integral component of membrane|	G-protein coupled receptor signaling pathway|detection of chemical stimulus involved in sensory perception of smell|	G-protein coupled receptor activity|olfactory receptor activity|	1.5	0.0979
ENSG00000156876	SASS6	spindle assembly 6 homolog (C. elegans)	centrosome|centrosome|centriole|deuterosome|	centriole replication|centrosome duplication|	protein binding|	-2.5	0.0979
ENSG00000223417	TRIM49D1	tripartite motif containing 49D1	None	None	None	-1.3	0.0979
ENSG00000020922	MRE11A	MRE11 meiotic recombination 11 homolog A (S. cerevisiae)	chromosome, telomeric region|chromatin|nucleus|nucleoplasm|cytosol|Mre11 complex|Mre11 complex|site of double-strand break|	regulation of mitotic recombination|telomere maintenance|double-strand break repair via homologous recombination|DNA catabolic process, endonucleolytic|DNA repair|base-excision repair|nucleotide-excision repair|double-strand break repair|double-strand break repair|double-strand break repair via nonhomologous end joining|DNA recombination|cellular response to DNA damage stimulus|telomere maintenance via telomerase|sister chromatid cohesion|mitotic G2 DNA damage checkpoint|synapsis|reciprocal meiotic recombination|cell proliferation|intra-S DNA damage checkpoint|positive regulation of protein autophosphorylation|positive regulation of type I interferon production|DNA duplex unwinding|negative regulation of DNA endoreduplication|positive regulation of kinase activity|innate immune response|nucleic acid phosphodiester bond hydrolysis|nucleic acid phosphodiester bond hydrolysis|	single-stranded DNA endodeoxyribonuclease activity|DNA binding|double-stranded DNA binding|ATP-dependent DNA helicase activity|nuclease activity|endonuclease activity|endodeoxyribonuclease activity|protein binding|protein C-terminus binding|3'-5' exonuclease activity|manganese ion binding|	1.7	0.0983
ENSG00000272658	LTB4R2	leukotriene B4 receptor 2	plasma membrane|integral component of plasma membrane|membrane|	chemotaxis|G-protein coupled receptor signaling pathway|negative regulation of adenylate cyclase activity|	leukotriene receptor activity|	-2.2	0.0983
ENSG00000080839	RBL1	retinoblastoma-like 1	nucleus|nucleoplasm|transcription factor complex|	negative regulation of transcription from RNA polymerase II promoter|mitotic cell cycle|transcription, DNA-templated|transcription initiation from RNA polymerase II promoter|transforming growth factor beta receptor signaling pathway|gene expression|viral process|chromatin modification|regulation of lipid kinase activity|positive regulation of transcription from RNA polymerase II promoter|regulation of cell cycle|	protein binding|transcription factor binding|	-0.8	0.0983
ENSG00000213145	CRIP1	cysteine-rich protein 1 (intestinal)	cytoplasm|	immune response|heart development|cell proliferation|intrinsic apoptotic signaling pathway in response to DNA damage|response to organic substance|response to zinc ion|regulation of gene expression|prostate gland stromal morphogenesis|cellular response to antibiotic|cellular response to UV-B|	AT DNA binding|zinc ion binding|DNA binding, bending|peptide binding|	0.9	0.0983
ENSG00000172382	PRSS27	protease, serine 27	extracellular region|plasma membrane|	proteolysis|	serine-type endopeptidase activity|	-0.7	0.0983
ENSG00000198431	TXNRD1	thioredoxin reductase 1	nucleus|nucleolus|mitochondrion|cytosol|	mesoderm formation|signal transduction|cell proliferation|nucleobase-containing small molecule interconversion|cellular lipid metabolic process|small molecule metabolic process|cell redox homeostasis|nucleobase-containing small molecule metabolic process|oxidation-reduction process|	thioredoxin-disulfide reductase activity|protein binding|electron carrier activity|protein disulfide oxidoreductase activity|flavin adenine dinucleotide binding|NADP binding|	-0.7	0.0987
ENSG00000176782	DEFB104A	defensin, beta 104A	None	None	None	-1.6	0.0987
ENSG00000197705	KLHL14	kelch-like family member 14	endoplasmic reticulum|endoplasmic reticulum membrane|cytosol|neuron projection|neuronal cell body|	None	None	-0.6	0.0987
ENSG00000137216	TMEM63B	transmembrane protein 63B	integral component of membrane|	ion transport|	nucleotide binding|	-0.8	0.0987
ENSG00000171133	OR2K2	olfactory receptor, family 2, subfamily K, member 2	plasma membrane|integral component of membrane|	G-protein coupled receptor signaling pathway|detection of chemical stimulus involved in sensory perception of smell|	G-protein coupled receptor activity|olfactory receptor activity|	0.7	0.0987
ENSG00000077809	GTF2I	general transcription factor IIi	nucleus|cytoplasm|membrane|cell projection|neuronal cell body|	regulation of transcription, DNA-templated|transcription from RNA polymerase II promoter|transcription initiation from RNA polymerase II promoter|signal transduction|embryo development|negative regulation of angiogenesis|negative regulation of cytosolic calcium ion concentration|	DNA binding|sequence-specific DNA binding transcription factor activity|protein binding|mitogen-activated protein kinase binding|	0.7	0.0987
ENSG00000114378	HYAL1	hyaluronoglucosaminidase 1	extracellular space|cytoplasm|lysosome|cytoplasmic vesicle|hyaluranon cable|lysosomal lumen|extracellular vesicular exosome|	response to reactive oxygen species|carbohydrate metabolic process|inflammatory response|response to virus|positive regulation of epithelial cell migration|glycosaminoglycan metabolic process|chondroitin sulfate metabolic process|chondroitin sulfate catabolic process|hyaluronan metabolic process|hyaluronan metabolic process|hyaluronan biosynthetic process|hyaluronan catabolic process|hyaluronan catabolic process|positive regulation of cell growth|negative regulation of cell growth|cellular response to platelet-derived growth factor stimulus|small molecule metabolic process|cellular response to fibroblast growth factor stimulus|positive regulation of angiogenesis|positive regulation of angiogenesis|positive regulation of cell adhesion|positive regulation of growth|response to antibiotic|positive regulation of epithelial cell proliferation|cartilage development|embryonic skeletal joint morphogenesis|cellular response to interleukin-1|cellular response to tumor necrosis factor|cellular response to pH|cellular response to UV-B|positive regulation of hyaluranon cable assembly|	hyalurononglucosaminidase activity|transcription factor binding|hyaluronan synthase activity|	2.3	0.0987
ENSG00000133878	DUSP26	dual specificity phosphatase 26 (putative)	nucleus|cytoplasm|mitochondrion|Golgi apparatus|extracellular vesicular exosome|	negative regulation of transcription from RNA polymerase II promoter|protein dephosphorylation|peptidyl-tyrosine dephosphorylation|peptidyl-tyrosine dephosphorylation|negative regulation of protein kinase activity by regulation of protein phosphorylation|positive regulation of cell adhesion|negative regulation of ERK1 and ERK2 cascade|positive regulation of peptidyl-serine dephosphorylation|	RNA polymerase II activating transcription factor binding|p53 binding|phosphoserine phosphatase activity|phosphoserine phosphatase activity|phosphoprotein phosphatase activity|protein tyrosine phosphatase activity|protein binding|protein tyrosine/serine/threonine phosphatase activity|	-0.6	0.0987
ENSG00000185290	NUPR1L	nuclear protein, transcriptional regulator, 1-like	None	None	None	2.2	0.0992
ENSG00000173511	VEGFB	vascular endothelial growth factor B	extracellular region|extracellular space|membrane|platelet alpha granule lumen|	angiogenesis|positive regulation of endothelial cell proliferation|platelet degranulation|protein O-linked glycosylation|blood coagulation|negative regulation of gene expression|platelet activation|positive regulation of vascular endothelial growth factor receptor signaling pathway|positive regulation of vascular wound healing|response to drug|negative regulation of apoptotic process|negative regulation of neuron apoptotic process|vascular endothelial growth factor receptor signaling pathway|positive regulation of peptidyl-tyrosine phosphorylation|positive chemotaxis|induction of positive chemotaxis|positive regulation of cell division|positive regulation of protein kinase B signaling|cardiac muscle contraction|positive regulation of mast cell chemotaxis|coronary vasculature development|positive regulation of ERK1 and ERK2 cascade|	protein binding|growth factor activity|heparin binding|chemoattractant activity|protein homodimerization activity|vascular endothelial growth factor receptor 1 binding|protein heterodimerization activity|	0.6	0.0992
ENSG00000135632	SMYD5	SMYD family member 5	cellular_component|	biological_process|methylation|	molecular_function|methyltransferase activity|metal ion binding|	0.8	0.0992
ENSG00000127507	EMR2	egf-like module containing, mucin-like, hormone receptor-like 2	plasma membrane|integral component of membrane|leading edge membrane|ruffle membrane|	inflammatory response|cell adhesion|G-protein coupled receptor signaling pathway|neuropeptide signaling pathway|cell migration|granulocyte chemotaxis|	G-protein coupled receptor activity|calcium ion binding|chondroitin sulfate binding|	1.1	0.0992
ENSG00000111371	SLC38A1	solute carrier family 38, member 1	plasma membrane|integral component of membrane|axon|extracellular vesicular exosome|	neurotransmitter uptake|amino acid transmembrane transport|ion transport|sodium ion transport|amino acid transport|glutamine transport|synaptic transmission|neutral amino acid transport|transmembrane transport|	sodium:amino acid symporter activity|neutral amino acid transmembrane transporter activity|L-glutamine transmembrane transporter activity|	1.1	0.0992
ENSG00000175279	APITD1	apoptosis-inducing, TAF9-like domain 1	condensed chromosome kinetochore|cytosol|Fanconi anaemia nuclear complex|FANCM-MHF complex|	mitotic cell cycle|resolution of meiotic recombination intermediates|DNA repair|cellular response to DNA damage stimulus|cellular response to DNA damage stimulus|mitotic nuclear division|replication fork processing|positive regulation of protein ubiquitination|	DNA binding|chromatin binding|double-stranded DNA binding|protein binding|protein heterodimerization activity|	1.2	0.0992
ENSG00000152601	MBNL1	muscleblind-like splicing regulator 1	nucleus|cytoplasm|cytoplasmic stress granule|	alternative mRNA splicing, via spliceosome|regulation of alternative mRNA splicing, via spliceosome|in utero embryonic development|mRNA splice site selection|nervous system development|skeletal muscle tissue development|RNA splicing|embryonic limb morphogenesis|regulation of RNA splicing|myoblast differentiation|	RNA binding|double-stranded RNA binding|protein binding|poly(A) RNA binding|metal ion binding|	-2	0.0992
ENSG00000103544	C16ORF62	chromosome 16 open reading frame 62	integral component of membrane|	None	None	0.8	0.0992
ENSG00000197641	SERPINB13	serpin peptidase inhibitor, clade B (ovalbumin), member 13	extracellular region|extracellular space|cytoplasm|extracellular vesicular exosome|	response to UV|negative regulation of endopeptidase activity|regulation of proteolysis|regulation of proteolysis|	serine-type endopeptidase inhibitor activity|serine-type endopeptidase inhibitor activity|	1	0.0992
ENSG00000105550	FGF21	fibroblast growth factor 21	extracellular region|	signal transduction|cell-cell signaling|positive regulation of cell proliferation|regulation of low-density lipoprotein particle clearance|positive regulation of low-density lipoprotein particle receptor biosynthetic process|positive regulation of glucose import|positive regulation of ERK1 and ERK2 cascade|positive regulation of MAPKKK cascade by fibroblast growth factor receptor signaling pathway|	fibroblast growth factor receptor binding|protein binding|growth factor activity|	0.8	0.0992
ENSG00000188676	IDO2	indoleamine 2,3-dioxygenase 2	cytoplasm|cytosol|	tryptophan catabolic process|tryptophan catabolic process to kynurenine|tryptophan catabolic process to kynurenine|tryptophan catabolic process to kynurenine|cellular nitrogen compound metabolic process|small molecule metabolic process|oxidation-reduction process|	tryptophan 2,3-dioxygenase activity|heme binding|indoleamine 2,3-dioxygenase activity|indoleamine 2,3-dioxygenase activity|metal ion binding|	-0.5	0.0997
ENSG00000139597	N4BP2L1	NEDD4 binding protein 2-like 1	None	None	None	1.1	0.0997
ENSG00000197992	CLEC9A	C-type lectin domain family 9, member A	cell surface|integral component of membrane|	receptor-mediated endocytosis|positive regulation of cytokine secretion|	carbohydrate binding|	-2.3	0.0997
ENSG00000069424	KCNAB2	potassium voltage-gated channel, shaker-related subfamily, beta member 2	cytoplasm|plasma membrane|integral component of membrane|juxtaparanode region of axon|	synaptic transmission|regulation of ion transmembrane transport|protein heterooligomerization|potassium ion transmembrane transport|	voltage-gated potassium channel activity|potassium channel regulator activity|	-0.7	0.0997
ENSG00000091317	CMTM6	CKLF-like MARVEL transmembrane domain containing 6	extracellular space|membrane|integral component of membrane|extracellular vesicular exosome|	chemotaxis|	cytokine activity|	1.2	0.0997
ENSG00000136240	KDELR2	KDEL (Lys-Asp-Glu-Leu) endoplasmic reticulum protein retention receptor 2	endoplasmic reticulum|endoplasmic reticulum membrane|Golgi apparatus|cis-Golgi network|integral component of membrane|extracellular vesicular exosome|	protein retention in ER lumen|intracellular protein transport|vesicle-mediated transport|	KDEL sequence binding|	1.1	0.0997
ENSG00000225921	NOL7	nucleolar protein 7, 27kDa	nucleolus|	None	poly(A) RNA binding|	1.4	0.0997
ENSG00000172354	GNB2	guanine nucleotide binding protein (G protein), beta polypeptide 2	extracellular space|lysosomal membrane|plasma membrane|membrane|protein complex|cell body|perinuclear region of cytoplasm|extracellular vesicular exosome|	energy reserve metabolic process|GTP catabolic process|G-protein coupled receptor signaling pathway|synaptic transmission|small molecule metabolic process|cellular response to glucagon stimulus|	GTPase activity|signal transducer activity|calcium channel regulator activity|protein binding|protein complex binding|GTPase binding|	-1	0.0997
ENSG00000175203	DCTN2	dynactin 2 (p50)	kinetochore|cytoplasm|centrosome|cytosol|dynactin complex|microtubule|membrane|dynein complex|growth cone|vesicle|extracellular vesicular exosome|	G2/M transition of mitotic cell cycle|mitotic cell cycle|mitotic spindle organization|mitotic nuclear division|metabolic process|cell proliferation|antigen processing and presentation of exogenous peptide antigen via MHC class II|	motor activity|protein binding|spectrin binding|	0.9	0.0997
ENSG00000134970	TMED7	transmembrane emp24 protein transport domain containing 7	endoplasmic reticulum|endoplasmic reticulum membrane|endoplasmic reticulum-Golgi intermediate compartment|Golgi apparatus|integral component of membrane|COPI vesicle coat|COPII vesicle coat|endoplasmic reticulum-Golgi intermediate compartment membrane|extracellular vesicular exosome|	protein transport|	None	-1.2	0.0997
ENSG00000112139	MDGA1	MAM domain containing glycosylphosphatidylinositol anchor 1	extracellular space|anchored component of plasma membrane|anchored component of plasma membrane|	neuron migration|brain development|spinal cord association neuron differentiation|cerebral cortex radially oriented cell migration|	molecular_function|	1	0.0997
ENSG00000198715	C1ORF85	chromosome 1 open reading frame 85	nucleus|lysosome|lysosomal membrane|cytosol|integral component of membrane|	intracellular receptor signaling pathway|positive regulation of transcription from RNA polymerase II promoter|	sequence-specific DNA binding transcription factor activity|ligand-activated sequence-specific DNA binding RNA polymerase II transcription factor activity|ligand-dependent nuclear receptor transcription coactivator activity|transcription regulatory region DNA binding|	0.8	0.0997
ENSG00000170340	B3GNT2	UDP-GlcNAc:betaGal beta-1,3-N-acetylglucosaminyltransferase 2	Golgi membrane|integral component of membrane|extracellular vesicular exosome|	carbohydrate metabolic process|axon guidance|sensory perception of smell|biological_process|O-glycan processing|keratan sulfate biosynthetic process|glycosaminoglycan metabolic process|keratan sulfate metabolic process|post-translational protein modification|cellular protein metabolic process|small molecule metabolic process|	galactosyltransferase activity|	0.7	0.0997
ENSG00000087116	ADAMTS2	ADAM metallopeptidase with thrombospondin type 1 motif, 2	extracellular region|proteinaceous extracellular matrix|	proteolysis|spermatogenesis|protein processing|extracellular matrix organization|collagen fibril organization|lung development|collagen catabolic process|skin development|	metalloendopeptidase activity|metallopeptidase activity|zinc ion binding|	2.6	0.0997
ENSG00000184898	RBM43	RNA binding motif protein 43	None	None	nucleotide binding|RNA binding|	0.8	0.1
ENSG00000163257	DCAF16	DDB1 and CUL4 associated factor 16	Cul4-RING E3 ubiquitin ligase complex|	protein ubiquitination|protein ubiquitination|	protein binding|	-3	0.1
ENSG00000137817	PARP6	poly (ADP-ribose) polymerase family, member 6	None	metabolic process|	NAD+ ADP-ribosyltransferase activity|	-0.6	0.1
ENSG00000130803	ZNF317	zinc finger protein 317	nucleus|	transcription, DNA-templated|regulation of transcription, DNA-templated|	DNA binding|sequence-specific DNA binding transcription factor activity|metal ion binding|	0.6	0.1
ENSG00000168071	CCDC88B	coiled-coil domain containing 88B	membrane|	None	None	-0.9	0.1
ENSG00000096872	IFT74	intraflagellar transport 74	nucleus|centrosome|cilium|cytoplasmic membrane-bounded vesicle|intraciliary transport particle B|intraciliary transport particle B|motile cilium|	positive regulation of cell adhesion mediated by integrin|intraciliary transport involved in cilium morphogenesis|cilium assembly|positive regulation of transcription from RNA polymerase II promoter|	chromatin binding|beta-tubulin binding|	0.8	0.1
ENSG00000170006	TMEM154	transmembrane protein 154	integral component of membrane|	None	None	0.6	0.1
ENSG00000198021	SPANXA1	sperm protein associated with the nucleus, X-linked, family member A1	None	None	None	0.7	0.1
ENSG00000178665	ZNF713	zinc finger protein 713	nucleus|	transcription, DNA-templated|regulation of transcription, DNA-templated|	DNA binding|metal ion binding|	0.9	0.101
ENSG00000120696	KBTBD7	kelch repeat and BTB (POZ) domain containing 7	cellular_component|	biological_process|	molecular_function|protein binding|	-0.8	0.101
ENSG00000139200	PIANP	PILR alpha associated neural protein	integral component of membrane|	None	None	0.6	0.101
ENSG00000114982	KANSL3	KAT8 regulatory NSL complex subunit 3	histone acetyltransferase complex|nucleus|nucleoplasm|nucleolus|intracellular membrane-bounded organelle|	chromatin organization|histone H4-K5 acetylation|histone H4-K8 acetylation|histone H4-K16 acetylation|	histone acetyltransferase activity (H4-K5 specific)|histone acetyltransferase activity (H4-K8 specific)|histone acetyltransferase activity (H4-K16 specific)|	1.2	0.101
ENSG00000008128	CDK11A	cyclin-dependent kinase 11A	nucleus|cytoplasm|	regulation of cell growth|regulation of transcription, DNA-templated|protein phosphorylation|apoptotic process|mitotic nuclear division|regulation of mRNA processing|regulation of cell cycle|	protein kinase activity|protein serine/threonine kinase activity|cyclin-dependent protein serine/threonine kinase activity|ATP binding|	2.8	0.101
ENSG00000221978	CCNL2	cyclin L2	nucleus|nuclear speck|	regulation of cyclin-dependent protein serine/threonine kinase activity|transcription, DNA-templated|regulation of transcription, DNA-templated|RNA processing|	protein kinase binding|	0.9	0.101
ENSG00000197208	SLC22A4	solute carrier family 22 (organic cation/zwitterion transporter), member 4	mitochondrion|plasma membrane|plasma membrane|integral component of plasma membrane|apical plasma membrane|	triglyceride metabolic process|sodium ion transport|body fluid secretion|carnitine metabolic process|organic cation transport|quaternary ammonium group transport|carnitine transport|transmembrane transport|carnitine transmembrane transport|carnitine transmembrane transport|	nucleotide binding|protein binding|ATP binding|secondary active organic cation transmembrane transporter activity|carnitine transmembrane transporter activity|symporter activity|cation:cation antiporter activity|quaternary ammonium group transmembrane transporter activity|PDZ domain binding|	-0.6	0.101
ENSG00000070413	DGCR2	DiGeorge syndrome critical region gene 2	integral component of membrane|	cell adhesion|organ morphogenesis|cognition|	carbohydrate binding|	0.7	0.101
ENSG00000157954	WIPI2	WD repeat domain, phosphoinositide interacting 2	nucleus|cytoplasm|autophagic vacuole|cytosol|pre-autophagosomal structure membrane|protein complex|	autophagic vacuole assembly|	protein binding|phosphatidylinositol-3-phosphate binding|phosphatidylinositol-3,5-bisphosphate binding|	-1	0.101
ENSG00000179222	MAGED1	melanoma antigen family D, 1	chromatin|nucleus|cytoplasm|plasma membrane|protein complex|	regulation of transcription, DNA-templated|regulation of transcription from RNA polymerase II promoter|apoptotic process|circadian regulation of gene expression|regulation of apoptotic process|positive regulation of apoptotic process|positive regulation of MAP kinase activity|negative regulation of transcription, DNA-templated|positive regulation of transcription, DNA-templated|neurotrophin TRK receptor signaling pathway|negative regulation of epithelial cell proliferation|positive regulation of branching involved in ureteric bud morphogenesis|apoptotic signaling pathway|positive regulation of apoptotic signaling pathway|	transcription coactivator activity|protein binding|	-0.8	0.101
ENSG00000143947	RPS27A	ribosomal protein S27a	nucleoplasm|cytosol|plasma membrane|endosome membrane|small ribosomal subunit|membrane|cytosolic small ribosomal subunit|endocytic vesicle membrane|extracellular vesicular exosome|	G1/S transition of mitotic cell cycle|G2/M transition of mitotic cell cycle|negative regulation of transcription from RNA polymerase II promoter|nuclear-transcribed mRNA catabolic process, nonsense-mediated decay|activation of MAPK activity|protein polyubiquitination|mitotic cell cycle|toll-like receptor signaling pathway|antigen processing and presentation of peptide antigen via MHC class I|antigen processing and presentation of exogenous peptide antigen via MHC class I, TAP-dependent|MyD88-dependent toll-like receptor signaling pathway|MyD88-independent toll-like receptor signaling pathway|carbohydrate metabolic process|glycogen biosynthetic process|glucose metabolic process|DNA repair|transcription, DNA-templated|transcription initiation from RNA polymerase II promoter|translation|translation|translational initiation|translational elongation|translational termination|SRP-dependent cotranslational protein targeting to membrane|apoptotic process|DNA damage response, signal transduction by p53 class mediator resulting in cell cycle arrest|epidermal growth factor receptor signaling pathway|transforming growth factor beta receptor signaling pathway|Notch signaling pathway|Notch receptor processing|I-kappaB kinase/NF-kappaB signaling|JNK cascade|fibroblast growth factor receptor signaling pathway|gene expression|viral process|RNA metabolic process|mRNA metabolic process|endosomal transport|viral life cycle|virion assembly|viral protein processing|viral transcription|cytokine-mediated signaling pathway|negative regulation of transforming growth factor beta receptor signaling pathway|anaphase-promoting complex-dependent proteasomal ubiquitin-dependent protein catabolic process|regulation of type I interferon production|negative regulation of type I interferon production|positive regulation of type I interferon production|toll-like receptor 2 signaling pathway|toll-like receptor 3 signaling pathway|toll-like receptor 4 signaling pathway|toll-like receptor 5 signaling pathway|toll-like receptor 9 signaling pathway|toll-like receptor 10 signaling pathway|ion transmembrane transport|TRIF-dependent toll-like receptor signaling pathway|nucleotide-binding domain, leucine rich repeat containing receptor signaling pathway|Fc-epsilon receptor signaling pathway|toll-like receptor TLR1:TLR2 signaling pathway|toll-like receptor TLR6:TLR2 signaling pathway|negative regulation of epidermal growth factor receptor signaling pathway|antigen processing and presentation of exogenous peptide antigen via MHC class I|regulation of apoptotic process|positive regulation of apoptotic process|negative regulation of apoptotic process|positive regulation of I-kappaB kinase/NF-kappaB signaling|cellular protein metabolic process|small molecule metabolic process|innate immune response|positive regulation of transcription from RNA polymerase II promoter|neurotrophin TRK receptor signaling pathway|T cell receptor signaling pathway|positive regulation of NF-kappaB transcription factor activity|stress-activated MAPK cascade|negative regulation of ubiquitin-protein ligase activity involved in mitotic cell cycle|positive regulation of ubiquitin-protein ligase activity involved in mitotic cell cycle|regulation of ubiquitin-protein ligase activity involved in mitotic cell cycle|transmembrane transport|membrane organization|regulation of transcription from RNA polymerase II promoter in response to hypoxia|nucleotide-binding oligomerization domain containing signaling pathway|cellular response to hypoxia|intracellular transport of virus|apoptotic signaling pathway|	structural constituent of ribosome|poly(A) RNA binding|metal ion binding|	1.1	0.101
ENSG00000108296	CWC25	CWC25 spliceosome-associated protein homolog (S. cerevisiae)	None	None	None	1.1	0.101
ENSG00000151287	TEX30	testis expressed 30	None	None	None	1.1	0.101
ENSG00000162670	BRINP3	bone morphogenetic protein/retinoic acid inducible neural-specific 3	extracellular region|mitochondrion|endoplasmic reticulum|dendrite|neuronal cell body|	cell cycle arrest|positive regulation of neuron differentiation|negative regulation of mitotic cell cycle|cellular response to retinoic acid|	None	2	0.101
ENSG00000186260	MKL2	MKL/myocardin-like 2	nucleus|cytoplasm|	in utero embryonic development|liver development|heart morphogenesis|transcription, DNA-templated|muscle organ development|positive regulation of striated muscle tissue development|positive regulation of transcription from RNA polymerase II promoter|blood vessel morphogenesis|embryonic organ development|cardiac muscle tissue development|smooth muscle cell differentiation|	nucleic acid binding|sequence-specific DNA binding transcription factor activity|transcription coactivator activity|actin binding|protein binding|	-0.6	0.101
ENSG00000188324	OR6C6	olfactory receptor, family 6, subfamily C, member 6	plasma membrane|integral component of membrane|	G-protein coupled receptor signaling pathway|detection of chemical stimulus involved in sensory perception of smell|	G-protein coupled receptor activity|olfactory receptor activity|	-1.3	0.101
ENSG00000128891	C15ORF57	chromosome 15 open reading frame 57	None	None	None	-1.2	0.101
ENSG00000126583	PRKCG	protein kinase C, gamma	nucleus|cytosol|cytosol|plasma membrane|cell junction|dendrite|perinuclear region of cytoplasm|synaptic membrane|	protein phosphorylation|signal transduction|epidermal growth factor receptor signaling pathway|activation of phospholipase C activity|synaptic transmission|blood coagulation|learning or memory|chemosensory behavior|cell death|fibroblast growth factor receptor signaling pathway|phosphorylation|platelet activation|negative regulation of protein ubiquitination|positive regulation of mismatch repair|intracellular signal transduction|negative regulation of protein catabolic process|response to morphine|negative regulation of neuron apoptotic process|innate immune response|protein autophosphorylation|neurotrophin TRK receptor signaling pathway|response to pain|innervation|	protein kinase activity|protein kinase C activity|calcium-dependent protein kinase C activity|protein serine/threonine/tyrosine kinase activity|ATP binding|zinc ion binding|	0.8	0.101
ENSG00000079462	PAFAH1B3	platelet-activating factor acetylhydrolase 1b, catalytic subunit 3 (29kDa)	cytosol|membrane|extracellular vesicular exosome|	lipid metabolic process|spermatogenesis|nervous system development|brain development|lipid catabolic process|	1-alkyl-2-acetylglycerophosphocholine esterase activity|protein binding|protein heterodimerization activity|	-0.6	0.101
ENSG00000113558	SKP1	S-phase kinase-associated protein 1	nucleoplasm|cytosol|SCF ubiquitin ligase complex|Cul7-RING ubiquitin ligase complex|PcG protein complex|extracellular vesicular exosome|	G1/S transition of mitotic cell cycle|G2/M transition of mitotic cell cycle|mitotic cell cycle|Notch signaling pathway|viral process|protein ubiquitination|anaphase-promoting complex-dependent proteasomal ubiquitin-dependent protein catabolic process|SCF-dependent proteasomal ubiquitin-dependent protein catabolic process|histone H2A monoubiquitination|positive regulation of ubiquitin-protein ligase activity involved in mitotic cell cycle|regulation of ubiquitin-protein ligase activity involved in mitotic cell cycle|	ubiquitin-protein transferase activity|protein binding|	1.4	0.101
ENSG00000204371	EHMT2	euchromatic histone-lysine N-methyltransferase 2	nucleus|nucleoplasm|chromosome|	negative regulation of transcription from RNA polymerase II promoter|regulation of DNA replication|DNA methylation|synaptonemal complex assembly|spermatid development|fertilization|DNA methylation on cytosine within a CG sequence|histone methylation|peptidyl-lysine dimethylation|organ growth|histone H3-K9 methylation|histone H3-K27 methylation|	p53 binding|protein binding|zinc ion binding|protein-lysine N-methyltransferase activity|histone-lysine N-methyltransferase activity|histone methyltransferase activity (H3-K9 specific)|histone methyltransferase activity (H3-K27 specific)|C2H2 zinc finger domain binding|	-0.6	0.101
ENSG00000137760	ALKBH8	alkB, alkylation repair homolog 8 (E. coli)	nucleus|cytosol|	cellular response to DNA damage stimulus|tRNA methylation|oxidation-reduction process|	RNA binding|protein binding|tRNA (uracil) methyltransferase activity|oxidoreductase activity, acting on paired donors, with incorporation or reduction of molecular oxygen, 2-oxoglutarate as one donor, and incorporation of one atom each of oxygen into both donors|metal ion binding|	-0.6	0.101
ENSG00000269093	AC007773.3	N/A	None	None	None	0.9	0.101
ENSG00000100568	VTI1B	vesicle transport through interaction with t-SNAREs 1B	lysosomal membrane|Golgi apparatus|synaptic vesicle|integral component of membrane|SNARE complex|late endosome membrane|neuronal cell body|perinuclear region of cytoplasm|	intracellular protein transport|vesicle docking involved in exocytosis|cell proliferation|vesicle-mediated transport|membrane fusion|	SNARE binding|	-1.7	0.101
ENSG00000156697	UTP14A	UTP14, U3 small nucleolar ribonucleoprotein, homolog A (yeast)	nucleolus|small-subunit processome|	rRNA processing|	protein binding|poly(A) RNA binding|	-1.2	0.102
ENSG00000197487	GALP	galanin-like peptide	cellular_component|extracellular region|	neuropeptide signaling pathway|biological_process|regulation of appetite|response to insulin|behavioral response to starvation|	hormone activity|	0.6	0.102
ENSG00000117643	MAN1C1	mannosidase, alpha, class 1C, member 1	Golgi membrane|integral component of Golgi membrane|	protein N-linked glycosylation|protein N-linked glycosylation via asparagine|post-translational protein modification|cellular protein metabolic process|	mannosyl-oligosaccharide 1,2-alpha-mannosidase activity|calcium ion binding|	0.5	0.102
ENSG00000125520	SLC2A4RG	SLC2A4 regulator	nucleus|nucleus|cytoplasm|	transcription, DNA-templated|regulation of transcription, DNA-templated|	DNA binding|sequence-specific DNA binding transcription factor activity|metal ion binding|	1.3	0.102
ENSG00000138641	HERC3	HECT and RLD domain containing E3 ubiquitin protein ligase 3	nucleus|cytoplasmic membrane-bounded vesicle|	protein ubiquitination involved in ubiquitin-dependent protein catabolic process|	ubiquitin-protein transferase activity|ligase activity|	-0.7	0.102
ENSG00000179387	ELMOD2	ELMO/CED-12 domain containing 2	cytoskeleton|membrane|	phagocytosis|positive regulation of GTPase activity|positive regulation of GTPase activity|regulation of defense response to virus|defense response to virus|	GTPase activator activity|	1.1	0.102
ENSG00000012174	MBTPS2	membrane-bound transcription factor peptidase, site 2	Golgi membrane|cytoplasm|integral component of membrane|	proteolysis|activation of signaling protein activity involved in unfolded protein response|cholesterol metabolic process|endoplasmic reticulum unfolded protein response|cellular protein metabolic process|small molecule metabolic process|	metalloendopeptidase activity|metal ion binding|	-1.4	0.102
ENSG00000198554	WDHD1	WD repeat and HMG-box DNA binding protein 1	chromosome, centromeric region|nucleus|nucleoplasm|cytoplasm|	RNA processing|regulation of chromosome organization|heterochromatin maintenance|	DNA binding|chromatin binding|RNA binding|protein binding|RNA polymerase binding|	1.2	0.102
ENSG00000106460	TMEM106B	transmembrane protein 106B	lysosomal membrane|integral component of membrane|late endosome membrane|extracellular vesicular exosome|	transport|cell death|lysosome localization|dendrite morphogenesis|	molecular_function|protein binding|	1	0.102
ENSG00000227450	CTB-58E17.5	N/A	None	None	None	1.1	0.102
ENSG00000166002	SMCO4	single-pass membrane protein with coiled-coil domains 4	cellular_component|integral component of membrane|	biological_process|	molecular_function|	0.6	0.102
ENSG00000108854	SMURF2	SMAD specific E3 ubiquitin protein ligase 2	ubiquitin ligase complex|nucleus|nucleus|nucleoplasm|cytoplasm|cytosol|plasma membrane|membrane raft|	negative regulation of transcription from RNA polymerase II promoter|transcription, DNA-templated|transcription initiation from RNA polymerase II promoter|ubiquitin-dependent protein catabolic process|transforming growth factor beta receptor signaling pathway|transforming growth factor beta receptor signaling pathway|gene expression|regulation of transforming growth factor beta receptor signaling pathway|BMP signaling pathway|negative regulation of transforming growth factor beta receptor signaling pathway|ubiquitin-dependent SMAD protein catabolic process|protein ubiquitination involved in ubiquitin-dependent protein catabolic process|negative regulation of transcription, DNA-templated|	ubiquitin-protein transferase activity|ubiquitin-protein transferase activity|transforming growth factor beta receptor binding|protein binding|ligase activity|identical protein binding|SMAD binding|	-1.4	0.102
ENSG00000132535	DLG4	discs, large homolog 4 (Drosophila)	cytoplasm|endoplasmic reticulum|plasma membrane|plasma membrane|synaptic vesicle|ionotropic glutamate receptor complex|postsynaptic density|cell junction|endocytic vesicle membrane|cortical cytoskeleton|extrinsic component of cytoplasmic side of plasma membrane|alpha-amino-3-hydroxy-5-methyl-4-isoxazolepropionic acid selective glutamate receptor complex|dendrite cytoplasm|juxtaparanode region of axon|neuron projection terminus|neuron spine|synapse|postsynaptic membrane|excitatory synapse|neuronal postsynaptic density|	negative regulation of receptor internalization|protein complex assembly|signal transduction|positive regulation of cytosolic calcium ion concentration|synaptic transmission|nervous system development|axon guidance|learning|synaptic vesicle maturation|social behavior|protein localization to synapse|locomotory exploration behavior|establishment of protein localization|regulation of long-term neuronal synaptic plasticity|positive regulation of synaptic transmission|neuromuscular process controlling balance|dendritic spine morphogenesis|vocalization behavior|alpha-amino-3-hydroxy-5-methyl-4-isoxazole propionate selective glutamate receptor clustering|alpha-amino-3-hydroxy-5-methyl-4-isoxazole propionate selective glutamate receptor clustering|receptor localization to synapse|regulation of N-methyl-D-aspartate selective glutamate receptor activity|positive regulation of excitatory postsynaptic membrane potential|regulation of grooming behavior|	protein binding|protein C-terminus binding|protein phosphatase binding|PDZ domain binding|beta-1 adrenergic receptor binding|D1 dopamine receptor binding|P2Y1 nucleotide receptor binding|protein complex binding|acetylcholine receptor binding|ionotropic glutamate receptor binding|scaffold protein binding|	-0.6	0.102
ENSG00000080819	CPOX	coproporphyrinogen oxidase	mitochondrion|mitochondrial inner membrane|mitochondrial intermembrane space|	porphyrin-containing compound metabolic process|protoporphyrinogen IX biosynthetic process|heme biosynthetic process|response to iron ion|response to lead ion|response to insecticide|small molecule metabolic process|response to arsenic-containing substance|response to methylmercury|oxidation-reduction process|	coproporphyrinogen oxidase activity|structural constituent of eye lens|protein homodimerization activity|	-2.1	0.102
ENSG00000198390	KRTAP13-1	keratin associated protein 13-1	intermediate filament|	None	None	0.8	0.102
ENSG00000157456	CCNB2	cyclin B2	nucleoplasm|centrosome|cytosol|microtubule cytoskeleton|membrane|	regulation of cyclin-dependent protein serine/threonine kinase activity|G2/M transition of mitotic cell cycle|mitotic cell cycle|in utero embryonic development|mitotic nuclear division|mitotic nuclear envelope disassembly|growth|T cell homeostasis|thymus development|regulation of cell cycle|	protein binding|protein kinase binding|	0.8	0.102
ENSG00000105609	LILRB5	leukocyte immunoglobulin-like receptor, subfamily B (with TM and ITIM domains), member 5	integral component of membrane|	immune system process|defense response|cell surface receptor signaling pathway|	transmembrane signaling receptor activity|	0.9	0.102
ENSG00000122643	NT5C3A	5'-nucleotidase, cytosolic IIIA	cytoplasm|mitochondrion|endoplasmic reticulum|cytosol|	pyrimidine nucleobase metabolic process|pyrimidine nucleoside metabolic process|nucleotide metabolic process|dephosphorylation|dephosphorylation|dephosphorylation|dephosphorylation|small molecule metabolic process|adenosine metabolic process|pyrimidine nucleoside catabolic process|nucleobase-containing small molecule metabolic process|	nucleotide binding|magnesium ion binding|5'-nucleotidase activity|5'-nucleotidase activity|5'-nucleotidase activity|2'-phosphotransferase activity|2'-phosphotransferase activity|	0.8	0.102
ENSG00000057757	PITHD1	PITH (C-terminal proteasome-interacting domain of thioredoxin-like) domain containing 1	nucleus|	None	None	-0.6	0.102
ENSG00000130177	CDC16	cell division cycle 16	nucleoplasm|anaphase-promoting complex|cytoplasm|centrosome|spindle|cytosol|spindle microtubule|	mitotic cell cycle|mitotic nuclear division|regulation of mitosis|mitotic spindle assembly checkpoint|cell proliferation|anaphase-promoting complex-dependent proteasomal ubiquitin-dependent protein catabolic process|negative regulation of ubiquitin-protein ligase activity involved in mitotic cell cycle|positive regulation of ubiquitin-protein ligase activity involved in mitotic cell cycle|regulation of ubiquitin-protein ligase activity involved in mitotic cell cycle|protein K11-linked ubiquitination|	protein binding|	-2	0.102
ENSG00000196188	CTSE	cathepsin E	endosome|extracellular vesicular exosome|	proteolysis|digestion|protein autoprocessing|antigen processing and presentation of exogenous peptide antigen via MHC class II|	aspartic-type endopeptidase activity|protein homodimerization activity|	1	0.102
ENSG00000256525	POLG2	polymerase (DNA directed), gamma 2, accessory subunit	mitochondrial chromosome|mitochondrial nucleoid|extracellular vesicular exosome|	DNA replication|DNA-dependent DNA replication|DNA repair|	DNA binding|DNA-directed DNA polymerase activity|protein binding|identical protein binding|	-1.2	0.102
ENSG00000104529	EEF1D	eukaryotic translation elongation factor 1 delta (guanine nucleotide exchange protein)	nucleus|nucleolus|cytoplasm|cytosol|eukaryotic translation elongation factor 1 complex|	transcription, DNA-templated|regulation of transcription, DNA-templated|translation|translational elongation|signal transduction|gene expression|positive regulation of I-kappaB kinase/NF-kappaB signaling|cellular protein metabolic process|	DNA binding|translation elongation factor activity|signal transducer activity|protein binding|translation factor activity, nucleic acid binding|	-0.6	0.102
ENSG00000226209	AL138764.1	N/A	None	None	None	1.5	0.102
ENSG00000015676	NUDCD3	NudC domain containing 3	None	None	None	-1	0.102
ENSG00000182450	KCNK4	potassium channel, subfamily K, member 4	plasma membrane|integral component of membrane|	potassium ion transport|synaptic transmission|regulation of ion transmembrane transport|potassium ion transmembrane transport|	voltage-gated ion channel activity|potassium channel activity|	-1.4	0.102
ENSG00000070367	EXOC5	exocyst complex component 5	cytoplasm|cytosol|	exocytosis|post-Golgi vesicle-mediated transport|protein transport|cellular protein metabolic process|vesicle docking|membrane organization|	protein N-terminus binding|	0.9	0.102
ENSG00000173473	SMARCC1	SWI/SNF related, matrix associated, actin dependent regulator of chromatin, subfamily c, member 1	nuclear chromatin|XY body|nucleus|SWI/SNF complex|protein complex|npBAF complex|nBAF complex|	nucleosome disassembly|chromatin remodeling|transcription, DNA-templated|regulation of transcription from RNA polymerase II promoter|nervous system development|insulin receptor signaling pathway|organ morphogenesis|ATP-dependent chromatin remodeling|positive regulation of transcription, DNA-templated|positive regulation of transcription from RNA polymerase II promoter|	RNA polymerase II core promoter proximal region sequence-specific DNA binding|RNA polymerase II distal enhancer sequence-specific DNA binding|transcription coactivator activity|protein binding|nucleosomal DNA binding|protein N-terminus binding|	1	0.102
ENSG00000123124	WWP1	WW domain containing E3 ubiquitin protein ligase 1	ubiquitin ligase complex|nucleus|cytoplasm|cytosol|plasma membrane|	signal transduction|central nervous system development|protein ubiquitination|ion transmembrane transport|protein ubiquitination involved in ubiquitin-dependent protein catabolic process|proteasome-mediated ubiquitin-dependent protein catabolic process|negative regulation of transcription, DNA-templated|viral entry into host cell|transmembrane transport|	ubiquitin-protein transferase activity|ubiquitin-protein transferase activity|protein binding|ligase activity|	1.5	0.102
ENSG00000162761	LMX1A	LIM homeobox transcription factor 1, alpha	nucleus|	regulation of cell growth|transcription, DNA-templated|regulation of transcription, DNA-templated|axon guidance|dentate gyrus development|cerebellum development|central nervous system neuron differentiation|midbrain development|negative regulation of neuron differentiation|dopaminergic neuron differentiation|	sequence-specific DNA binding transcription factor activity|zinc ion binding|sequence-specific DNA binding|	-0.6	0.102
ENSG00000204152	TIMM23B	translocase of inner mitochondrial membrane 23 homolog B (yeast)	cellular_component|mitochondrial inner membrane presequence translocase complex|integral component of membrane|	intracellular protein transport|biological_process|protein transmembrane transport|	molecular_function|P-P-bond-hydrolysis-driven protein transmembrane transporter activity|	1.7	0.102
ENSG00000174106	LEMD3	LEM domain containing 3	nuclear inner membrane|integral component of nuclear inner membrane|membrane|integral component of membrane|	negative regulation of transforming growth factor beta receptor signaling pathway|negative regulation of BMP signaling pathway|negative regulation of activin receptor signaling pathway|skeletal muscle cell differentiation|regulation of cell cycle|	nucleotide binding|DNA binding|protein binding|	-0.8	0.102
ENSG00000169083	AR	androgen receptor	nuclear chromatin|nucleus|nucleoplasm|cytoplasm|protein complex|	transcription, DNA-templated|transcription initiation from RNA polymerase II promoter|transport|signal transduction|cell-cell signaling|sex differentiation|cell death|cell proliferation|positive regulation of cell proliferation|gene expression|cell growth|androgen receptor signaling pathway|intracellular receptor signaling pathway|prostate gland development|positive regulation of phosphorylation|steroid hormone mediated signaling pathway|negative regulation of integrin biosynthetic process|positive regulation of integrin biosynthetic process|positive regulation of transcription, DNA-templated|positive regulation of transcription from RNA polymerase II promoter|positive regulation of transcription from RNA polymerase II promoter|positive regulation of transcription from RNA polymerase III promoter|positive regulation of NF-kappaB transcription factor activity|protein oligomerization|regulation of establishment of protein localization to plasma membrane|negative regulation of extrinsic apoptotic signaling pathway|	RNA polymerase II core promoter proximal region sequence-specific DNA binding|RNA polymerase II core promoter proximal region sequence-specific DNA binding transcription factor activity involved in positive regulation of transcription|RNA polymerase II transcription factor binding|DNA binding|chromatin binding|sequence-specific DNA binding transcription factor activity|ligand-activated sequence-specific DNA binding RNA polymerase II transcription factor activity|androgen receptor activity|androgen receptor activity|androgen receptor activity|androgen receptor activity|receptor binding|androgen binding|protein binding|beta-catenin binding|beta-catenin binding|beta-catenin binding|transcription factor binding|zinc ion binding|enzyme binding|transcription regulatory region DNA binding|protein dimerization activity|	0.5	0.102
ENSG00000086991	NOX4	NADPH oxidase 4	nucleolus|mitochondrion|endoplasmic reticulum membrane|focal adhesion|integral component of membrane|apical plasma membrane|NADPH oxidase complex|perinuclear region of cytoplasm|	cell morphogenesis|response to hypoxia|inflammatory response|cell aging|negative regulation of cell proliferation|positive regulation of smooth muscle cell migration|cardiocyte differentiation|superoxide anion generation|positive regulation of apoptotic process|positive regulation of MAP kinase activity|bone resorption|homocysteine metabolic process|positive regulation of stress fiber assembly|positive regulation of protein kinase B signaling|oxidation-reduction process|positive regulation of ERK1 and ERK2 cascade|cellular response to cAMP|cellular response to glucose stimulus|cellular response to gamma radiation|cellular response to transforming growth factor beta stimulus|reactive oxygen species metabolic process|positive regulation of reactive oxygen species metabolic process|positive regulation of DNA biosynthetic process|	nucleotide binding|electron carrier activity|NAD(P)H oxidase activity|superoxide-generating NADPH oxidase activity|oxygen sensor activity|heme binding|flavin adenine dinucleotide binding|modified amino acid binding|	-1.4	0.102
ENSG00000137834	SMAD6	SMAD family member 6	nucleus|transcription factor complex|cytoplasm|cytosol|protein complex|	ureteric bud development|transcription, DNA-templated|immune response|transforming growth factor beta receptor signaling pathway|zygotic specification of dorsal/ventral axis|negative regulation of cell proliferation|negative regulation of SMAD protein complex assembly|BMP signaling pathway|BMP signaling pathway|negative regulation of transforming growth factor beta receptor signaling pathway|negative regulation of BMP signaling pathway|cell-substrate adhesion|response to laminar fluid shear stress|intracellular signal transduction|intracellular signal transduction|negative regulation of apoptotic process|response to estrogen|fat cell differentiation|negative regulation of pathway-restricted SMAD protein phosphorylation|negative regulation of pathway-restricted SMAD protein phosphorylation|	chromatin binding|sequence-specific DNA binding transcription factor activity|protein binding|transforming growth factor beta receptor, inhibitory cytoplasmic mediator activity|transforming growth factor beta receptor, inhibitory cytoplasmic mediator activity|ubiquitin protein ligase binding|type I transforming growth factor beta receptor binding|transcription regulatory region DNA binding|metal ion binding|co-SMAD binding|I-SMAD binding|R-SMAD binding|type I activin receptor binding|	1.3	0.102
ENSG00000243789	JMJD7	jumonji domain containing 7	None	None	None	1.6	0.102
ENSG00000076944	STXBP2	syntaxin binding protein 2	cytosol|plasma membrane|apical plasma membrane|SNARE complex|specific granule|azurophil granule|cytolytic granule|extracellular vesicular exosome|tertiary granule|	leukocyte mediated cytotoxicity|vesicle docking involved in exocytosis|protein transport|regulation of mast cell degranulation|neutrophil degranulation|	protein binding|syntaxin-1 binding|syntaxin-3 binding|	0.8	0.102
ENSG00000101849	TBL1X	transducin (beta)-like 1X-linked	histone deacetylase complex|nucleus|nucleoplasm|spindle microtubule|transcriptional repressor complex|	negative regulation of transcription from RNA polymerase II promoter|transcription, DNA-templated|proteolysis|Notch signaling pathway|sensory perception of sound|proteasome-mediated ubiquitin-dependent protein catabolic process|cellular lipid metabolic process|small molecule metabolic process|positive regulation of transcription, DNA-templated|positive regulation of transcription from RNA polymerase II promoter|canonical Wnt signaling pathway|	transcription corepressor activity|transcription corepressor activity|protein binding|beta-catenin binding|protein C-terminus binding|transcription factor binding|protein domain specific binding|histone binding|transcription regulatory region DNA binding|	0.7	0.102
ENSG00000268461	AC007204.1	N/A	None	None	None	0.8	0.102
ENSG00000272781	MDGA2	MAM domain containing glycosylphosphatidylinositol anchor 2	plasma membrane|anchored component of membrane|	spinal cord motor neuron differentiation|	None	-3.3	0.102
ENSG00000107147	KCNT1	potassium channel, subfamily T, member 1	voltage-gated potassium channel complex|	potassium ion transmembrane transport|	voltage-gated potassium channel activity|calcium-activated potassium channel activity|	0.9	0.102
ENSG00000100336	APOL4	apolipoprotein L, 4	cellular_component|extracellular space|	lipid metabolic process|lipid transport|lipoprotein metabolic process|	molecular_function|lipid binding|	1.4	0.102
ENSG00000243147	MRPL33	mitochondrial ribosomal protein L33	mitochondrion|ribosome|	translation|	structural constituent of ribosome|	-1.8	0.102
ENSG00000116833	NR5A2	nuclear receptor subfamily 5, group A, member 2	nucleus|nucleoplasm|cytoplasm|	regulation of transcription, DNA-templated|regulation of transcription, DNA-templated|transcription initiation from RNA polymerase II promoter|bile acid metabolic process|embryo development|gene expression|intracellular receptor signaling pathway|endocrine pancreas development|regulation of cell proliferation|homeostatic process|cholesterol homeostasis|steroid hormone mediated signaling pathway|positive regulation of viral genome replication|positive regulation of transcription, DNA-templated|positive regulation of transcription, DNA-templated|positive regulation of transcription from RNA polymerase II promoter|	DNA binding|sequence-specific DNA binding transcription factor activity|RNA polymerase II distal enhancer sequence-specific DNA binding transcription factor activity|steroid hormone receptor activity|ligand-activated sequence-specific DNA binding RNA polymerase II transcription factor activity|protein binding|phospholipid binding|zinc ion binding|sequence-specific DNA binding|transcription regulatory region DNA binding|	-1	0.102
ENSG00000204767	FAM196B	family with sequence similarity 196, member B	None	None	None	-0.7	0.103
ENSG00000139344	AMDHD1	amidohydrolase domain containing 1	cytosol|	histidine catabolic process|histidine catabolic process to glutamate and formamide|histidine catabolic process to glutamate and formate|cellular nitrogen compound metabolic process|small molecule metabolic process|	molecular_function|metal ion binding|imidazolonepropionase activity|	-0.7	0.103
ENSG00000050344	NFE2L3	nuclear factor, erythroid 2-like 3	nucleus|	regulation of transcription, DNA-templated|transcription from RNA polymerase II promoter|	sequence-specific DNA binding transcription factor activity|transcription coactivator activity|sequence-specific DNA binding|	3.9	0.103
ENSG00000105971	CAV2	caveolin 2	Golgi membrane|acrosomal membrane|intracellular|nucleus|Golgi apparatus|lipid particle|cytosol|plasma membrane|integral component of plasma membrane|caveola|cell surface|membrane|transport vesicle|extrinsic component of cytoplasmic side of plasma membrane|cytoplasmic vesicle|protein complex|membrane raft|perinuclear region of cytoplasm|	negative regulation of endothelial cell proliferation|positive regulation of endothelial cell proliferation|vesicle fusion|mitochondrion organization|endoplasmic reticulum organization|regulation of mitosis|synaptic transmission|vesicle organization|negative regulation of transforming growth factor beta receptor signaling pathway|vesicle docking|skeletal muscle fiber development|protein oligomerization|positive regulation of dopamine receptor signaling pathway|caveola assembly|	protein binding|syntaxin binding|D1 dopamine receptor binding|protein homodimerization activity|phosphoprotein binding|	1.6	0.103
ENSG00000079308	TNS1	tensin 1	cytoplasm|cytoskeleton|focal adhesion|cell surface|	cell-substrate junction assembly|fibroblast migration|	actin binding|protein binding|poly(A) RNA binding|	-0.9	0.103
ENSG00000109390	NDUFC1	NADH dehydrogenase (ubiquinone) 1, subcomplex unknown, 1, 6kDa	mitochondrion|mitochondrial inner membrane|mitochondrial respiratory chain complex I|integral component of membrane|	mitochondrial electron transport, NADH to ubiquinone|respiratory electron transport chain|cellular metabolic process|small molecule metabolic process|	NADH dehydrogenase (ubiquinone) activity|	0.6	0.103
ENSG00000272047	GTF2H5	general transcription factor IIH, polypeptide 5	core TFIIH complex|	nucleotide-excision repair|transcription, DNA-templated|regulation of transcription, DNA-templated|	None	-0.9	0.103
ENSG00000089682	RBM41	RNA binding motif protein 41	None	None	nucleotide binding|RNA binding|	0.5	0.103
ENSG00000104371	DKK4	dickkopf WNT signaling pathway inhibitor 4	cellular_component|extracellular region|	multicellular organismal development|Wnt signaling pathway|negative regulation of Wnt signaling pathway|	molecular_function|	-0.8	0.103
ENSG00000164604	GPR85	G protein-coupled receptor 85	plasma membrane|integral component of membrane|	signal transduction|G-protein coupled receptor signaling pathway|	G-protein coupled receptor activity|	-0.9	0.103
ENSG00000156171	DRAM2	DNA-damage regulated autophagy modulator 2	cytoplasm|lysosome|lysosomal membrane|Golgi apparatus|microtubule cytoskeleton|integral component of membrane|intracellular membrane-bounded organelle|	apoptotic nuclear changes|execution phase of apoptosis|	None	0.9	0.103
ENSG00000100341	PNPLA5	patatin-like phospholipase domain containing 5	None	lipid catabolic process|	hydrolase activity|	0.5	0.103
ENSG00000136738	STAM	signal transducing adaptor molecule (SH3 domain and ITAM motif) 1	cytosol|early endosome membrane|	intracellular protein transport|signal transduction|epidermal growth factor receptor signaling pathway|positive regulation of signal transduction|endosomal transport|negative regulation of epidermal growth factor receptor signaling pathway|membrane organization|	SH3/SH2 adaptor activity|protein binding|	-0.9	0.103
ENSG00000137078	SIT1	signaling threshold regulating transmembrane adaptor 1	plasma membrane|integral component of plasma membrane|extracellular vesicular exosome|	immune system process|signal transduction|regulation of T cell activation|	protein binding|kinase binding|SH2 domain binding|	0.8	0.103
ENSG00000122224	LY9	lymphocyte antigen 9	integral component of membrane|	cell adhesion|	molecular_function|receptor activity|	-0.8	0.103
ENSG00000119285	HEATR1	HEAT repeat containing 1	nucleus|nucleolus|mitochondrion|membrane|ribonucleoprotein complex|	rRNA processing|	protein binding|poly(A) RNA binding|	-0.8	0.103
ENSG00000111218	PRMT8	protein arginine methyltransferase 8	cytosol|plasma membrane|	regulation of transcription, DNA-templated|histone methylation|peptidyl-arginine methylation|peptidyl-arginine methylation, to asymmetrical-dimethyl arginine|histone arginine methylation|regulation of protein binding|histone H4-R3 methylation|	protein binding|histone-arginine N-methyltransferase activity|S-adenosylmethionine-dependent methyltransferase activity|protein-arginine omega-N monomethyltransferase activity|protein-arginine omega-N asymmetric methyltransferase activity|identical protein binding|protein homodimerization activity|histone methyltransferase activity (H4-R3 specific)|protein heterodimerization activity|	-0.7	0.104
ENSG00000114631	PODXL2	podocalyxin-like 2	integral component of plasma membrane|	leukocyte tethering or rolling|	protein binding|glycosaminoglycan binding|	0.8	0.104
ENSG00000071994	PDCD2	programmed cell death 2	nucleus|cytoplasm|extracellular vesicular exosome|	apoptotic process|	DNA binding|protein binding|enzyme binding|metal ion binding|	2.5	0.104
ENSG00000176454	LPCAT4	lysophosphatidylcholine acyltransferase 4	endoplasmic reticulum|endoplasmic reticulum membrane|membrane|integral component of membrane|	phospholipid metabolic process|phospholipid metabolic process|phospholipid metabolic process|phosphatidic acid biosynthetic process|triglyceride biosynthetic process|phosphatidylglycerol acyl-chain remodeling|phosphatidylserine acyl-chain remodeling|phosphatidylcholine acyl-chain remodeling|phosphatidylethanolamine acyl-chain remodeling|cellular lipid metabolic process|small molecule metabolic process|glycerophospholipid biosynthetic process|	calcium ion binding|1-alkenylglycerophosphoethanolamine O-acyltransferase activity|1-acylglycerophosphocholine O-acyltransferase activity|1-alkylglycerophosphocholine O-acetyltransferase activity|lysophospholipid acyltransferase activity|lysophospholipid acyltransferase activity|	-1.1	0.104
ENSG00000204138	PHACTR4	phosphatase and actin regulator 4	cytoplasm|lamellipodium|	neural crest cell migration|neural tube closure|Rho protein signal transduction|actin cytoskeleton organization|positive regulation of catalytic activity|enteric nervous system development|regulation of cell cycle|closure of optic fissure|negative regulation of integrin-mediated signaling pathway|	actin binding|protein phosphatase 1 binding|protein phosphatase type 1 activator activity|	0.7	0.104
ENSG00000132313	MRPL35	mitochondrial ribosomal protein L35	mitochondrial ribosome|	translation|	structural constituent of ribosome|	2	0.104
ENSG00000268632	AC073657.1	N/A	None	None	None	2.3	0.104
ENSG00000143155	TIPRL	TOR signaling pathway regulator	cytoplasm|intracellular membrane-bounded organelle|	DNA damage checkpoint|negative regulation of protein phosphatase type 2A activity|	protein binding|	0.6	0.104
ENSG00000157326	DHRS4	dehydrogenase/reductase (SDR family) member 4	nucleus|mitochondrion|peroxisome|peroxisomal membrane|nuclear membrane|intracellular membrane-bounded organelle|extracellular vesicular exosome|	alcohol metabolic process|steroid metabolic process|cellular ketone metabolic process|protein tetramerization|oxidation-reduction process|oxidation-reduction process|	3-keto sterol reductase activity|carbonyl reductase (NADPH) activity|receptor binding|oxidoreductase activity, acting on NAD(P)H, quinone or similar compound as acceptor|alcohol dehydrogenase [NAD(P)+] activity|	0.8	0.104
ENSG00000256574	OR13A1	olfactory receptor, family 13, subfamily A, member 1	plasma membrane|integral component of membrane|	G-protein coupled receptor signaling pathway|detection of chemical stimulus involved in sensory perception of smell|	G-protein coupled receptor activity|olfactory receptor activity|	0.5	0.104
ENSG00000160633	SAFB	scaffold attachment factor B	nucleus|	chromatin organization|transcription, DNA-templated|intracellular estrogen receptor signaling pathway|growth|hormone metabolic process|positive regulation of transcription from RNA polymerase II promoter|	nucleotide binding|core promoter binding|chromatin binding|double-stranded DNA binding|protein binding|poly(A) RNA binding|	1	0.104
ENSG00000047579	DTNBP1	dystrobrevin binding protein 1	nucleus|cytoplasm|endoplasmic reticulum membrane|cytosol|endosome membrane|postsynaptic density|sarcoplasm|cell junction|axon|growth cone|synaptic vesicle membrane|synaptic vesicle membrane|BLOC-1 complex|melanosome membrane|sarcolemma|neuron projection|dendritic spine|postsynaptic membrane|	positive regulation of neurotransmitter secretion|post-Golgi vesicle-mediated transport|blood coagulation|anterograde axon cargo transport|positive regulation of gene expression|regulation of dopamine secretion|neuron projection development|actin cytoskeleton reorganization|melanosome organization|anterograde synaptic vesicle transport|neuron projection morphogenesis|platelet dense granule organization|regulation of dopamine receptor signaling pathway|membrane organization|	protein binding|	-1.2	0.104
ENSG00000134376	CRB1	crumbs family member 1, photoreceptor morphogenesis associated	extracellular region|microvillus|integral component of membrane|apical plasma membrane|	plasma membrane organization|establishment or maintenance of cell polarity|cell-cell signaling|eye photoreceptor cell development|	calcium ion binding|protein binding|	0.7	0.104
ENSG00000174950	CD164L2	CD164 sialomucin-like 2	integral component of membrane|	None	None	1.7	0.104
ENSG00000146021	KLHL3	kelch-like family member 3	cytosol|cytoskeleton|Cul3-RING ubiquitin ligase complex|Cul3-RING ubiquitin ligase complex|	protein ubiquitination|protein ubiquitination|protein ubiquitination involved in ubiquitin-dependent protein catabolic process|ion homeostasis|renal sodium ion absorption|protein K48-linked ubiquitination|distal tubule morphogenesis|	actin binding|structural molecule activity|protein binding|	2.4	0.104
ENSG00000176269	OR4F21	olfactory receptor, family 4, subfamily F, member 21	plasma membrane|integral component of membrane|	G-protein coupled receptor signaling pathway|detection of chemical stimulus involved in sensory perception of smell|	G-protein coupled receptor activity|olfactory receptor activity|	-1.4	0.104
ENSG00000232263	KRTAP25-1	keratin associated protein 25-1	intermediate filament|	None	None	1.1	0.104
ENSG00000124491	F13A1	coagulation factor XIII, A1 polypeptide	extracellular region|platelet alpha granule lumen|blood microparticle|	platelet degranulation|blood coagulation|peptide cross-linking|platelet activation|	protein-glutamine gamma-glutamyltransferase activity|metal ion binding|	-0.6	0.105
ENSG00000188549	C15ORF52	chromosome 15 open reading frame 52	None	None	poly(A) RNA binding|	3.6	0.105
ENSG00000149554	CHEK1	checkpoint kinase 1	chromosome, telomeric region|chromatin|condensed nuclear chromosome|extracellular space|nucleus|nucleoplasm|replication fork|centrosome|cytosol|intracellular membrane-bounded organelle|	DNA damage checkpoint|DNA damage checkpoint|G2/M transition of mitotic cell cycle|DNA replication|DNA repair|cellular response to DNA damage stimulus|DNA damage induced protein phosphorylation|regulation of double-strand break repair via homologous recombination|regulation of transcription from RNA polymerase II promoter in response to UV-induced DNA damage|peptidyl-threonine phosphorylation|G2 DNA damage checkpoint|histone H3-T11 phosphorylation|histone H3-T11 phosphorylation|regulation of cell proliferation|negative regulation of mitosis|regulation of mitotic centrosome separation|chromatin-mediated maintenance of transcription|cellular response to mechanical stimulus|cellular response to caffeine|replicative senescence|regulation of histone H3-K9 acetylation|	protein serine/threonine kinase activity|protein binding|ATP binding|histone kinase activity (H3-T11 specific)|	1.9	0.105
ENSG00000136108	CKAP2	cytoskeleton associated protein 2	spindle pole|centrosome|cytoplasmic microtubule|	mitotic cytokinesis|apoptotic process|negative regulation of microtubule depolymerization|positive regulation of transcription from RNA polymerase II promoter|	None	4	0.105
ENSG00000175143	OR2T1	olfactory receptor, family 2, subfamily T, member 1	plasma membrane|integral component of membrane|	G-protein coupled receptor signaling pathway|detection of chemical stimulus involved in sensory perception of smell|	G-protein coupled receptor activity|olfactory receptor activity|	0.9	0.105
ENSG00000108278	ZNHIT3	zinc finger, HIT-type containing 3	intracellular|	regulation of transcription, DNA-templated|	metal ion binding|thyroid hormone receptor binding|	1.8	0.105
ENSG00000255874	LINC00346	long intergenic non-protein coding RNA 346	None	None	None	-0.9	0.105
ENSG00000034053	APBA2	amyloid beta (A4) precursor protein-binding, family A, member 2	plasma membrane|	in utero embryonic development|synaptic transmission|nervous system development|locomotory behavior|regulation of gene expression|protein transport|multicellular organism growth|	beta-amyloid binding|protein binding|	-0.6	0.105
ENSG00000154143	PANX3	pannexin 3	plasma membrane|gap junction|integral component of membrane|	ion transport|cell-cell signaling|protein hexamerization|transmembrane transport|	gap junction hemi-channel activity|	-2.5	0.105
ENSG00000144648	ACKR2	atypical chemokine receptor 2	early endosome|actin filament|plasma membrane|plasma membrane|integral component of plasma membrane|recycling endosome|	receptor-mediated endocytosis|chemotaxis|inflammatory response|immune response|G-protein coupled receptor signaling pathway|multicellular organismal development|neutrophil activation|chemokine-mediated signaling pathway|chemokine-mediated signaling pathway|	chemokine receptor activity|scavenger receptor activity|C-C chemokine receptor activity|C-X-C chemokine receptor activity|C-C chemokine binding|	1.4	0.105
ENSG00000163541	SUCLG1	succinate-CoA ligase, alpha subunit	mitochondrion|mitochondrial inner membrane|mitochondrial matrix|succinate-CoA ligase complex (GDP-forming)|extracellular vesicular exosome|	tricarboxylic acid cycle|tricarboxylic acid cycle|succinyl-CoA metabolic process|succinate metabolic process|cellular metabolic process|small molecule metabolic process|	ATP citrate synthase activity|succinate-CoA ligase (ADP-forming) activity|succinate-CoA ligase (GDP-forming) activity|GTP binding|GDP binding|poly(A) RNA binding|protein heterodimerization activity|cofactor binding|	1.2	0.105
ENSG00000115239	GPR75-ASB3	GPR75-ASB3 readthrough	None	None	None	0.7	0.105
ENSG00000183032	SLC25A21	solute carrier family 25 (mitochondrial oxoadipate carrier), member 21	mitochondrial inner membrane|integral component of membrane|	lysine catabolic process|cellular nitrogen compound metabolic process|small molecule metabolic process|transmembrane transport|	None	-0.8	0.105
ENSG00000211876	TRAJ13	T cell receptor alpha joining 13	None	None	None	1.4	0.105
ENSG00000132622	HSPA12B	heat shock 70kD protein 12B	None	None	ATP binding|	-0.7	0.105
ENSG00000131437	KIF3A	kinesin family member 3A	centrosome|cytosol|spindle microtubule|synaptic vesicle|microtubule cytoskeleton|kinesin II complex|photoreceptor connecting cilium|neuron projection|extracellular vesicular exosome|primary cilium|	in utero embryonic development|kidney development|organelle organization|microtubule-based movement|smoothened signaling pathway|determination of left/right symmetry|heart development|blood coagulation|metabolic process|metabolic process|anterior/posterior pattern specification|antigen processing and presentation of exogenous peptide antigen via MHC class II|dorsal/ventral neural tube patterning|cilium assembly|positive regulation of receptor-mediated endocytosis|membrane organization|plus-end-directed vesicle transport along microtubule|	protein binding|ATP binding|microtubule binding|plus-end-directed microtubule motor activity|spectrin binding|	0.9	0.105
ENSG00000110060	PUS3	pseudouridylate synthase 3	nucleus|	tRNA pseudouridine synthesis|	RNA binding|pseudouridine synthase activity|	1	0.106
ENSG00000175161	CADM2	cell adhesion molecule 2	cytoplasm|plasma membrane|integral component of membrane|cell junction|axon|neuronal cell body membrane|synapse|	cell adhesion|brain development|cell junction assembly|adherens junction organization|cell-cell junction organization|	None	1	0.106
ENSG00000130414	NDUFA10	NADH dehydrogenase (ubiquinone) 1 alpha subcomplex, 10, 42kDa	mitochondrial inner membrane|mitochondrial respiratory chain complex I|mitochondrial respiratory chain complex I|mitochondrial matrix|	mitochondrial electron transport, NADH to ubiquinone|respiratory electron transport chain|response to drug|cellular metabolic process|small molecule metabolic process|	ATP binding|NADH dehydrogenase (ubiquinone) activity|phosphotransferase activity, alcohol group as acceptor|	-1.2	0.106
ENSG00000270757	HSPE1-MOB4	HSPE1-MOB4 readthrough	None	None	None	2.1	0.106
ENSG00000166145	SPINT1	serine peptidase inhibitor, Kunitz type 1	extracellular region|extracellular space|membrane|extracellular vesicular exosome|	negative regulation of endopeptidase activity|negative regulation of endopeptidase activity|extracellular matrix organization|branching involved in labyrinthine layer morphogenesis|placenta blood vessel development|	serine-type endopeptidase inhibitor activity|	0.5	0.106
ENSG00000135404	CD63	CD63 molecule	lysosomal membrane|plasma membrane|integral component of plasma membrane|cell surface|endosome membrane|platelet dense granule membrane|intrinsic component of plasma membrane|late endosome membrane|melanosome|extracellular vesicular exosome|multivesicular body, internal vesicle|	positive regulation of receptor internalization|platelet degranulation|cell-matrix adhesion|blood coagulation|protein transport|cell migration|platelet activation|cellular protein localization|endosome to melanosome transport|pigment granule maturation|regulation of vascular endothelial growth factor signaling pathway|regulation of rubidium ion transport|positive regulation of integrin-mediated signaling pathway|	protein binding|	-0.8	0.106
ENSG00000171396	KRTAP4-4	keratin associated protein 4-4	keratin filament|	None	None	-0.7	0.106
ENSG00000082516	GEMIN5	gem (nuclear organelle) associated protein 5	nucleus|nucleoplasm|nucleoplasm|cytoplasm|cytosol|cytosol|membrane|nuclear body|SMN complex|SMN-Sm protein complex|Gemini of coiled bodies|	spliceosomal snRNP assembly|spliceosomal snRNP assembly|mRNA splicing, via spliceosome|protein complex assembly|gene expression|RNA metabolic process|ncRNA metabolic process|	protein binding|snRNA binding|poly(A) RNA binding|	1.3	0.106
ENSG00000118680	MYL12B	myosin, light chain 12B, regulatory	stress fiber|cytosol|myosin II complex|Z disc|apical part of cell|extracellular vesicular exosome|	muscle contraction|axon guidance|regulation of cell shape|	calcium ion binding|protein binding|	-0.9	0.106
ENSG00000123607	TTC21B	tetratricopeptide repeat domain 21B	cytoplasm|cytoskeleton|cilium|intraciliary transport particle A|	regulation of transcription from RNA polymerase II promoter|smoothened signaling pathway|intraciliary transport|cilium morphogenesis|protein localization to cilium|	None	1	0.106
ENSG00000141232	TOB1	transducer of ERBB2, 1	nucleus|cytoplasm|CCR4-NOT complex|	negative regulation of cell proliferation|positive regulation of signal transduction|negative regulation of translation|negative regulation of nuclear-transcribed mRNA poly(A) tail shortening|positive regulation of nuclear-transcribed mRNA poly(A) tail shortening|positive regulation of nuclear-transcribed mRNA catabolic process, deadenylation-dependent decay|	SH3/SH2 adaptor activity|protein binding|receptor tyrosine kinase binding|	-0.8	0.106
ENSG00000124743	KLHL31	kelch-like family member 31	None	transcription, DNA-templated|regulation of transcription, DNA-templated|	None	-1.4	0.106
ENSG00000142945	KIF2C	kinesin family member 2C	chromosome, centromeric region|kinetochore|condensed chromosome kinetochore|nucleus|cytosol|kinesin complex|cytoplasmic microtubule|microtubule cytoskeleton|membrane|microtubule plus-end|	mitotic cell cycle|microtubule-based movement|microtubule depolymerization|microtubule depolymerization|chromosome segregation|mitotic nuclear division|blood coagulation|metabolic process|metabolic process|cell proliferation|antigen processing and presentation of exogenous peptide antigen via MHC class II|establishment or maintenance of microtubule cytoskeleton polarity|regulation of chromosome segregation|	microtubule motor activity|protein binding|ATP binding|centromeric DNA binding|microtubule plus-end binding|	-1.1	0.106
ENSG00000129038	LOXL1	lysyl oxidase-like 1	extracellular region|proteinaceous extracellular matrix|extracellular space|extracellular matrix|	protein deamination|extracellular matrix organization|oxidation-reduction process|	copper ion binding|oxidoreductase activity, acting on the CH-NH2 group of donors, oxygen as acceptor|	-0.8	0.106
ENSG00000134343	ANO3	anoctamin 3	plasma membrane|integral component of membrane|	ion transmembrane transport|transmembrane transport|	None	0.8	0.106
ENSG00000153214	TMEM87B	transmembrane protein 87B	integral component of membrane|	None	None	1.7	0.106
ENSG00000091009	RBM27	RNA binding motif protein 27	nucleus|cytoplasm|nuclear speck|	mRNA processing|	nucleotide binding|poly(A) RNA binding|metal ion binding|	0.9	0.106
ENSG00000106927	AMBP	alpha-1-microglobulin/bikunin precursor	extracellular region|extracellular region|extracellular space|plasma membrane|cell surface|intracellular membrane-bounded organelle|extracellular vesicular exosome|blood microparticle|	cell adhesion|female pregnancy|negative regulation of endopeptidase activity|negative regulation of endopeptidase activity|viral process|protein-chromophore linkage|protein catabolic process|heme catabolic process|negative regulation of JNK cascade|negative regulation of immune response|	serine-type endopeptidase inhibitor activity|protein binding|calcium channel inhibitor activity|IgA binding|heme binding|small molecule binding|protein homodimerization activity|calcium oxalate binding|	-1.1	0.106
ENSG00000104671	DCTN6	dynactin 6	condensed chromosome kinetochore|centrosome|cytosol|dynactin complex|	antigen processing and presentation of exogenous peptide antigen via MHC class II|	dynein binding|	0.8	0.106
ENSG00000094661	OR1I1	olfactory receptor, family 1, subfamily I, member 1	plasma membrane|integral component of membrane|	G-protein coupled receptor signaling pathway|detection of chemical stimulus involved in sensory perception of smell|	G-protein coupled receptor activity|olfactory receptor activity|	0.7	0.106
ENSG00000181085	MAPK15	mitogen-activated protein kinase 15	extracellular region|intracellular|nucleus|	negative regulation of transcription from RNA polymerase II promoter|MAPK cascade|MAPK cascade|positive regulation of protein phosphorylation|negative regulation of DNA replication|positive regulation of protein ubiquitination|response to estradiol|positive regulation of protein catabolic process|protein autophosphorylation|	MAP kinase activity|ATP binding|SH3 domain binding|	0.8	0.106
ENSG00000130037	KCNA5	potassium voltage-gated channel, shaker-related subfamily, member 5	endoplasmic reticulum|Golgi apparatus|plasma membrane|plasma membrane|caveola|voltage-gated potassium channel complex|intercalated disc|Z disc|membrane raft|intracellular canaliculus|perinuclear region of cytoplasm|	response to hypoxia|potassium ion transport|synaptic transmission|regulation of vasoconstriction|regulation of membrane potential|regulation of potassium ion transport|negative regulation of potassium ion transport|regulation of insulin secretion|protein homooligomerization|negative regulation of cytosolic calcium ion concentration|potassium ion homeostasis|membrane hyperpolarization|regulation of atrial cardiac muscle cell membrane repolarization|potassium ion export|potassium ion export|atrial cardiac muscle cell action potential|regulation of heart rate by cardiac conduction|positive regulation of G1/S transition of mitotic cell cycle|positive regulation of myoblast proliferation|	receptor binding|delayed rectifier potassium channel activity|delayed rectifier potassium channel activity|protein binding|outward rectifier potassium channel activity|outward rectifier potassium channel activity|potassium channel inhibitor activity|protein kinase binding|alpha-actinin binding|voltage-gated potassium channel activity involved in atrial cardiac muscle cell action potential repolarization|scaffold protein binding|	-2.9	0.106
ENSG00000188167	TMPPE	transmembrane protein with metallophosphoesterase domain	integral component of membrane|	metabolic process|	hydrolase activity|metal ion binding|	2.4	0.106
ENSG00000072422	RHOBTB1	Rho-related BTB domain containing 1	cytosol|plasma membrane|	small GTPase mediated signal transduction|regulation of small GTPase mediated signal transduction|	GTP binding|	-1	0.106
ENSG00000116691	MIIP	migration and invasion inhibitory protein	None	None	None	-0.6	0.106
ENSG00000188282	RUFY4	RUN and FYVE domain containing 4	None	None	metal ion binding|	-0.6	0.106
ENSG00000077254	USP33	ubiquitin specific peptidase 33	cytoplasm|Golgi apparatus|Golgi apparatus|centrosome|VCB complex|cell body|perinuclear region of cytoplasm|	ubiquitin-dependent protein catabolic process|endocytosis|axon guidance|regulation of G-protein coupled receptor protein signaling pathway|cell migration|protein deubiquitination|centrosome duplication|protein K63-linked deubiquitination|protein K48-linked deubiquitination|	G-protein coupled receptor binding|cysteine-type endopeptidase activity|ubiquitin thiolesterase activity|ubiquitin-specific protease activity|ubiquitin-specific protease activity|protein binding|zinc ion binding|	-0.8	0.106
ENSG00000111247	RAD51AP1	RAD51 associated protein 1	nucleus|	double-strand break repair via homologous recombination|DNA repair|regulation of double-strand break repair via homologous recombination|cellular response to ionizing radiation|	double-stranded DNA binding|single-stranded DNA binding|RNA binding|protein binding|	0.8	0.106
ENSG00000205174	C7ORF66	chromosome 7 open reading frame 66	integral component of membrane|	None	None	-0.6	0.106
ENSG00000049618	ARID1B	AT rich interactive domain 1B (SWI1-like)	nucleus|cytoplasm|SWI/SNF complex|	transcription, DNA-templated|nervous system development|chromatin-mediated maintenance of transcription|	DNA binding|transcription coactivator activity|protein binding|	1.1	0.106
ENSG00000204671	IL31	interleukin 31	extracellular space|	immune system process|	cytokine activity|	0.5	0.106
ENSG00000151689	INPP1	inositol polyphosphate-1-phosphatase	cytosol|	phosphate-containing compound metabolic process|signal transduction|dephosphorylation|dephosphorylation|inositol phosphate metabolic process|small molecule metabolic process|phosphatidylinositol phosphorylation|	inositol-1,4-bisphosphate 1-phosphatase activity|metal ion binding|inositol-1,3,4-trisphosphate 1-phosphatase activity|	-0.9	0.106
ENSG00000105401	CDC37	cell division cycle 37	cytoplasm|cytosol|ruffle membrane|protein complex|extracellular vesicular exosome|	regulation of cyclin-dependent protein serine/threonine kinase activity|protein targeting|regulation of interferon-gamma-mediated signaling pathway|regulation of type I interferon-mediated signaling pathway|	protein binding|heat shock protein binding|mitogen-activated protein kinase kinase kinase binding|protein kinase B binding|unfolded protein binding|chaperone binding|Hsp90 protein binding|	-4	0.106
ENSG00000137674	MMP20	matrix metallopeptidase 20	extracellular region|proteinaceous extracellular matrix|extracellular space|	proteolysis|extracellular matrix disassembly|extracellular matrix organization|collagen catabolic process|regulation of enamel mineralization|amelogenesis|	metalloendopeptidase activity|calcium ion binding|protein binding|zinc ion binding|	2.1	0.107
ENSG00000166685	COG1	component of oligomeric golgi complex 1	Golgi membrane|Golgi apparatus|Golgi transport complex|Golgi transport complex|	intra-Golgi vesicle-mediated transport|Golgi organization|protein transport|	protein binding|	1.1	0.107
ENSG00000151694	ADAM17	ADAM metallopeptidase domain 17	cytoplasm|plasma membrane|integral component of plasma membrane|cell-cell junction|focal adhesion|cell surface|actin cytoskeleton|membrane|apical plasma membrane|ruffle membrane|membrane raft|	response to hypoxia|positive regulation of protein phosphorylation|neutrophil mediated immunity|germinal center formation|positive regulation of leukocyte chemotaxis|proteolysis|membrane protein ectodomain proteolysis|membrane protein ectodomain proteolysis|apoptotic process|cell adhesion|epidermal growth factor receptor signaling pathway|epidermal growth factor receptor signaling pathway|Notch signaling pathway|Notch receptor processing|positive regulation of cell proliferation|positive regulation of T cell chemotaxis|extracellular matrix disassembly|B cell differentiation|extracellular matrix organization|positive regulation of cell growth|positive regulation of cell migration|positive regulation of transforming growth factor beta receptor signaling pathway|negative regulation of transforming growth factor beta receptor signaling pathway|collagen catabolic process|membrane protein intracellular domain proteolysis|positive regulation of cyclin-dependent protein serine/threonine kinase activity involved in G1/S transition of mitotic cell cycle|response to lipopolysaccharide|negative regulation of interleukin-8 production|positive regulation of chemokine production|regulation of mast cell apoptotic process|T cell differentiation in thymus|cell adhesion mediated by integrin|wound healing, spreading of epidermal cells|epidermal growth factor-activated receptor transactivation by G-protein coupled receptor signaling pathway|response to drug|positive regulation of epidermal growth factor-activated receptor activity|positive regulation of epidermal growth factor-activated receptor activity|neurotrophin TRK receptor signaling pathway|spleen development|cell motility|PMA-inducible membrane protein ectodomain proteolysis|PMA-inducible membrane protein ectodomain proteolysis|positive regulation of cellular component movement|response to high density lipoprotein particle|JAK-STAT cascade involved in growth hormone signaling pathway|apoptotic signaling pathway|	metalloendopeptidase activity|metalloendopeptidase activity|metalloendopeptidase activity|Notch binding|interleukin-6 receptor binding|integrin binding|protein binding|metallopeptidase activity|metallopeptidase activity|metallopeptidase activity|zinc ion binding|SH3 domain binding|PDZ domain binding|	-1.9	0.107
ENSG00000130649	CYP2E1	cytochrome P450, family 2, subfamily E, polypeptide 1	Golgi membrane|mitochondrion|endoplasmic reticulum membrane|intrinsic component of endoplasmic reticulum membrane|	triglyceride metabolic process|xenobiotic metabolic process|steroid metabolic process|response to ozone|response to organonitrogen compound|monoterpenoid metabolic process|drug metabolic process|drug metabolic process|response to drug|small molecule metabolic process|response to ethanol|heterocycle metabolic process|oxidation-reduction process|	monooxygenase activity|iron ion binding|oxidoreductase activity|oxidoreductase activity, acting on paired donors, with incorporation or reduction of molecular oxygen, NAD(P)H as one donor, and incorporation of one atom of oxygen|oxidoreductase activity, acting on paired donors, with incorporation or reduction of molecular oxygen, reduced flavin or flavoprotein as one donor, and incorporation of one atom of oxygen|oxygen binding|enzyme binding|heme binding|	-1.1	0.107
ENSG00000269506	AC110792.1	N/A	None	None	None	3.1	0.107
ENSG00000251357	AP000350.10	N/A	None	None	None	0.6	0.107
ENSG00000130347	RTN4IP1	reticulon 4 interacting protein 1	mitochondrion|	oxidation-reduction process|	zinc ion binding|oxidoreductase activity|	-1.3	0.107
ENSG00000111145	ELK3	ELK3, ETS-domain protein (SRF accessory protein 2)	nucleus|nucleus|mitochondrion|intracellular membrane-bounded organelle|	angiogenesis|regulation of transcription from RNA polymerase II promoter|transcription from RNA polymerase II promoter|signal transduction|cell differentiation|wound healing|negative regulation of transcription, DNA-templated|positive regulation of transcription from RNA polymerase II promoter|	RNA polymerase II core promoter proximal region sequence-specific DNA binding|sequence-specific DNA binding RNA polymerase II transcription factor activity|RNA polymerase II core promoter proximal region sequence-specific DNA binding transcription factor activity involved in positive regulation of transcription|sequence-specific DNA binding transcription factor activity|transcription corepressor activity|protein binding|purine-rich negative regulatory element binding|	-0.7	0.107
ENSG00000196119	OR8A1	olfactory receptor, family 8, subfamily A, member 1	plasma membrane|integral component of membrane|	G-protein coupled receptor signaling pathway|axon guidance|detection of chemical stimulus involved in sensory perception of smell|	G-protein coupled receptor activity|olfactory receptor activity|	0.7	0.107
ENSG00000170325	PRDM10	PR domain containing 10	nucleus|	transcription, DNA-templated|regulation of transcription, DNA-templated|methylation|	DNA binding|methyltransferase activity|metal ion binding|	0.8	0.107
ENSG00000102034	ELF4	E74-like factor 4 (ets domain transcription factor)	nucleus|PML body|	natural killer cell proliferation|NK T cell proliferation|transcription from RNA polymerase II promoter|cell differentiation|positive regulation of transcription, DNA-templated|positive regulation of transcription from RNA polymerase II promoter|	RNA polymerase II core promoter proximal region sequence-specific DNA binding|sequence-specific DNA binding RNA polymerase II transcription factor activity|RNA polymerase II core promoter proximal region sequence-specific DNA binding transcription factor activity involved in positive regulation of transcription|protein binding|	0.7	0.107
ENSG00000197565	COL4A6	collagen, type IV, alpha 6	extracellular region|collagen type IV trimer|endoplasmic reticulum lumen|	cell adhesion|extracellular matrix disassembly|extracellular matrix organization|collagen catabolic process|cellular response to amino acid stimulus|	extracellular matrix structural constituent|	-0.9	0.107
ENSG00000111729	CLEC4A	C-type lectin domain family 4, member A	integral component of plasma membrane|	cell adhesion|cell surface receptor signaling pathway|innate immune response|	transmembrane signaling receptor activity|carbohydrate binding|	-2.4	0.107
ENSG00000132467	UTP3	UTP3, small subunit (SSU) processome component, homolog (S. cerevisiae)	nucleus|nucleolus|	brain development|chromatin modification|	poly(A) RNA binding|	-0.7	0.107
ENSG00000091651	ORC6	origin recognition complex, subunit 6	origin recognition complex|nucleoplasm|nuclear origin of replication recognition complex|membrane|	G1/S transition of mitotic cell cycle|mitotic cell cycle|DNA replication|DNA-dependent DNA replication|	DNA binding|protein binding|	1.2	0.107
ENSG00000100101	NOL12	nucleolar protein 12	nucleolus|	None	rRNA binding|poly(A) RNA binding|	-0.6	0.108
ENSG00000141526	SLC16A3	solute carrier family 16 (monocarboxylate transporter), member 3	plasma membrane|plasma membrane|integral component of plasma membrane|actin cytoskeleton|membrane|nuclear membrane|	pyruvate metabolic process|blood coagulation|monocarboxylic acid transport|cellular metabolic process|small molecule metabolic process|leukocyte migration|transmembrane transport|	monocarboxylic acid transmembrane transporter activity|symporter activity|secondary active monocarboxylate transmembrane transporter activity|poly(A) RNA binding|	-0.6	0.108
ENSG00000103253	HAGHL	hydroxyacylglutathione hydrolase-like	None	metabolic process|	hydrolase activity|metal ion binding|	1.7	0.108
ENSG00000134884	ARGLU1	arginine and glutamate rich 1	nucleus|mitochondrion|	transcription, DNA-templated|regulation of transcription, DNA-templated|	protein binding|	1.2	0.108
ENSG00000155016	CYP2U1	cytochrome P450, family 2, subfamily U, polypeptide 1	endoplasmic reticulum membrane|integral component of membrane|	xenobiotic metabolic process|cell death|arachidonic acid metabolic process|small molecule metabolic process|oxidation-reduction process|omega-hydroxylase P450 pathway|	iron ion binding|heme binding|aromatase activity|	0.8	0.108
ENSG00000117133	RPF1	ribosome production factor 1 homolog (S. cerevisiae)	nucleolus|	rRNA processing|	RNA binding|rRNA binding|poly(A) RNA binding|	-0.9	0.108
ENSG00000157315	TMED6	transmembrane emp24 protein transport domain containing 6	endoplasmic reticulum membrane|integral component of membrane|	transport|	None	1	0.108
ENSG00000067082	KLF6	Kruppel-like factor 6	nucleus|cytoplasm|	transcription, DNA-templated|cytokine-mediated signaling pathway|B cell differentiation|positive regulation of transcription, DNA-templated|	DNA binding|metal ion binding|	-1.2	0.108
ENSG00000113068	PFDN1	prefoldin subunit 1	prefoldin complex|	regulation of transcription, DNA-templated|protein folding|cell cycle|telencephalon development|cerebellum development|actin cytoskeleton organization|B cell activation|cellular protein metabolic process|'de novo' posttranslational protein folding|	sequence-specific DNA binding transcription factor activity|unfolded protein binding|	-0.7	0.108
ENSG00000121680	PEX16	peroxisomal biogenesis factor 16	peroxisome|peroxisomal membrane|integral component of peroxisomal membrane|integral component of peroxisomal membrane|endoplasmic reticulum|endoplasmic reticulum membrane|membrane|	protein targeting to peroxisome|peroxisome organization|peroxisome membrane biogenesis|protein import into peroxisome matrix|protein to membrane docking|ER-dependent peroxisome organization|protein import into peroxisome membrane|protein localization to endoplasmic reticulum|	protein binding|protein C-terminus binding|	0.9	0.108
ENSG00000131748	STARD3	StAR-related lipid transfer (START) domain containing 3	cytoplasm|mitochondrion|lysosomal membrane|integral component of membrane|late endosome membrane|	lipid metabolic process|progesterone biosynthetic process|mitochondrial transport|steroid metabolic process|cholesterol metabolic process|cholesterol transport|	cholesterol binding|cholesterol transporter activity|	1.1	0.108
ENSG00000189332	RP11-113D6.10	N/A	None	None	None	0.7	0.108
ENSG00000180245	RRH	retinal pigment epithelium-derived rhodopsin homolog	integral component of plasma membrane|	G-protein coupled receptor signaling pathway|visual perception|phototransduction|protein-chromophore linkage|	G-protein coupled receptor activity|photoreceptor activity|	0.8	0.108
ENSG00000177614	PGBD5	piggyBac transposable element derived 5	integral component of membrane|	None	None	1	0.108
ENSG00000163507	KIAA1524	KIAA1524	cytoplasm|plasma membrane|integral component of membrane|	None	protein binding|	-0.9	0.108
ENSG00000134058	CDK7	cyclin-dependent kinase 7	nucleus|nucleoplasm|holo TFIIH complex|cytoplasm|mitochondrion|perinuclear region of cytoplasm|	regulation of cyclin-dependent protein serine/threonine kinase activity|G1/S transition of mitotic cell cycle|G2/M transition of mitotic cell cycle|mitotic cell cycle|nucleotide-excision repair, DNA damage removal|ATP catabolic process|DNA repair|transcription-coupled nucleotide-excision repair|nucleotide-excision repair|transcription from RNA polymerase I promoter|transcription initiation from RNA polymerase I promoter|transcription elongation from RNA polymerase I promoter|termination of RNA polymerase I transcription|transcription from RNA polymerase II promoter|transcription from RNA polymerase II promoter|transcription initiation from RNA polymerase II promoter|transcription elongation from RNA polymerase II promoter|7-methylguanosine mRNA capping|protein phosphorylation|cell cycle arrest|cell proliferation|gene expression|viral process|androgen receptor signaling pathway|positive regulation of transcription, DNA-templated|positive regulation of transcription from RNA polymerase II promoter|positive regulation of viral transcription|cell division|	transcription coactivator activity|protein kinase activity|cyclin-dependent protein serine/threonine kinase activity|protein binding|ATP binding|protein C-terminus binding|DNA-dependent ATPase activity|RNA polymerase II carboxy-terminal domain kinase activity|androgen receptor binding|	1	0.108
ENSG00000107959	PITRM1	pitrilysin metallopeptidase 1	mitochondrion|mitochondrial matrix|	proteolysis|positive regulation of catalytic activity|	metalloendopeptidase activity|enzyme activator activity|metal ion binding|	1.2	0.108
ENSG00000268133	AC003002.4	N/A	None	None	None	1.1	0.108
ENSG00000150076	C10ORF68	N/A	None	None	None	1	0.108
ENSG00000213967	ZNF726	zinc finger protein 726	nucleus|	transcription, DNA-templated|regulation of transcription, DNA-templated|	DNA binding|sequence-specific DNA binding transcription factor activity|metal ion binding|	-0.8	0.108
ENSG00000135297	MTO1	mitochondrial tRNA translation optimization 1	mitochondrion|	oxidation-reduction process|mitochondrial tRNA wobble uridine modification|	poly(A) RNA binding|flavin adenine dinucleotide binding|	-1	0.108
ENSG00000161653	NAGS	N-acetylglutamate synthase	mitochondrial matrix|	urea cycle|arginine biosynthetic process|glutamate metabolic process|cellular nitrogen compound metabolic process|small molecule metabolic process|	acetyl-CoA:L-glutamate N-acetyltransferase activity|	1.6	0.108
ENSG00000163331	DAPL1	death associated protein-like 1	None	apoptotic process|cell differentiation|	None	-0.6	0.108
ENSG00000124693	HIST1H3B	histone cluster 1, H3b	None	None	None	-0.7	0.108
ENSG00000253457	SMIM18	small integral membrane protein 18	integral component of membrane|	None	None	-1.5	0.108
ENSG00000183729	NPBWR1	neuropeptides B/W receptor 1	plasma membrane|integral component of membrane|	G-protein coupled receptor signaling pathway|neuropeptide signaling pathway|synaptic transmission|regulation of metabolic process|opioid receptor signaling pathway|	opioid receptor activity|protein binding|neuropeptide receptor activity|	-0.9	0.108
ENSG00000231292	IGKV1OR2-108	immunoglobulin kappa variable 1/OR2-108 (non-functional)	None	None	None	-0.7	0.108
ENSG00000103707	MTFMT	mitochondrial methionyl-tRNA formyltransferase	mitochondrion|	translational initiation|conversion of methionyl-tRNA to N-formyl-methionyl-tRNA|	methionyl-tRNA formyltransferase activity|	1	0.109
ENSG00000007168	PAFAH1B1	platelet-activating factor acetylhydrolase 1b, regulatory subunit 1 (45kDa)	astral microtubule|kinetochore|nuclear envelope|centrosome|centrosome|cytosol|cytosol|kinesin complex|microtubule associated complex|cell cortex|growth cone|cell leading edge|motile primary cilium|nuclear membrane|neuronal cell body|perinuclear region of cytoplasm|extracellular vesicular exosome|	G2/M transition of mitotic cell cycle|establishment of mitotic spindle orientation|microtubule cytoskeleton organization|mitotic cell cycle|ameboidal cell migration|acrosome assembly|neuron migration|neuron migration|positive regulation of cytokine-mediated signaling pathway|microtubule-based process|mitotic nuclear division|nuclear migration|synaptic transmission|neuroblast proliferation|learning or memory|retrograde axon cargo transport|adult locomotory behavior|protein secretion|negative regulation of neuron projection development|lipid catabolic process|stem cell division|transmission of nerve impulse|corpus callosum morphogenesis|hippocampus development|layer formation in cerebral cortex|cerebral cortex neuron differentiation|cerebral cortex development|actin cytoskeleton organization|microtubule organizing center organization|regulation of Rho GTPase activity|osteoclast development|positive regulation of axon extension|positive regulation of mitotic cell cycle|negative regulation of JNK cascade|platelet activating factor metabolic process|vesicle transport along microtubule|brain morphogenesis|neuromuscular process controlling balance|nuclear envelope disassembly|establishment of centrosome localization|	protein binding|microtubule binding|heparin binding|dynactin binding|protein homodimerization activity|phospholipase binding|dynein binding|dynein intermediate chain binding|phosphoprotein binding|	1.4	0.109
ENSG00000144736	SHQ1	SHQ1, H/ACA ribonucleoprotein assembly factor	nucleus|nucleoplasm|cytoplasm|cytosol|	ribonucleoprotein complex assembly|positive regulation of apoptotic process|negative regulation of rRNA processing|	protein binding|	1.5	0.109
ENSG00000171612	SLC25A33	solute carrier family 25 (pyrimidine nucleotide carrier), member 33	mitochondrial inner membrane|integral component of membrane|	transport|	None	3.3	0.109
ENSG00000102575	ACP5	acid phosphatase 5, tartrate resistant	lysosome|cytosol|integral component of membrane|extracellular vesicular exosome|	vitamin metabolic process|water-soluble vitamin metabolic process|riboflavin metabolic process|dephosphorylation|response to lipopolysaccharide|negative regulation of interleukin-1 beta production|negative regulation of interleukin-12 production|negative regulation of tumor necrosis factor production|negative regulation of superoxide anion generation|response to cytokine|small molecule metabolic process|negative regulation of nitric oxide biosynthetic process|bone resorption|negative regulation of inflammatory response|defense response to Gram-positive bacterium|bone morphogenesis|	acid phosphatase activity|ferrous iron binding|ferric iron binding|	1.4	0.109
ENSG00000188000	OR7D2	olfactory receptor, family 7, subfamily D, member 2	plasma membrane|integral component of membrane|	regulation of transcription, DNA-templated|G-protein coupled receptor signaling pathway|detection of chemical stimulus involved in sensory perception of smell|	G-protein coupled receptor activity|olfactory receptor activity|	1.1	0.109
ENSG00000132740	IGHMBP2	immunoglobulin mu binding protein 2	nucleus|cytoplasm|membrane|axon|growth cone|ribonucleoprotein complex|SMN complex|	ATP catabolic process|DNA replication|DNA repair|DNA recombination|transcription, DNA-templated|regulation of transcription, DNA-templated|translation|cell death|DNA duplex unwinding|DNA duplex unwinding|protein homooligomerization|	tRNA binding|DNA binding|DNA helicase activity|single-stranded DNA binding|RNA binding|protein binding|ATP binding|DNA-dependent ATPase activity|transcription factor binding|RNA-dependent ATPase activity|zinc ion binding|ATP-dependent 5'-3' RNA helicase activity|ribosome binding|ATP-dependent 5'-3' DNA helicase activity|	-0.6	0.109
ENSG00000082269	FAM135A	family with sequence similarity 135, member A	None	None	None	1.1	0.109
ENSG00000149577	SIDT2	SID1 transmembrane family, member 2	lysosomal membrane|integral component of membrane|	dsRNA transport|	RNA transmembrane transporter activity|	0.7	0.109
ENSG00000180537	RNF182	ring finger protein 182	cytoplasm|integral component of membrane|	protein ubiquitination|protein ubiquitination|	ubiquitin-protein transferase activity|protein binding|zinc ion binding|ligase activity|	-1.1	0.109
ENSG00000215251	FASTKD5	FAST kinase domains 5	mitochondrion|	protein phosphorylation|cellular respiration|	protein kinase activity|poly(A) RNA binding|	0.9	0.109
ENSG00000160202	CRYAA	crystallin, alpha A	nucleus|cytoplasm|extracellular vesicular exosome|	response to hypoxia|positive regulation of protein phosphorylation|mitochondrion organization|actin filament organization|tubulin complex assembly|visual perception|response to lead ion|negative regulation of gene expression|positive regulation of cell growth|negative regulation of intracellular transport|response to drug|response to hydrogen peroxide|negative regulation of apoptotic process|negative regulation of apoptotic process|negative regulation of cysteine-type endopeptidase activity involved in apoptotic process|embryonic camera-type eye morphogenesis|protein homooligomerization|response to glucocorticoid|apoptotic process involved in morphogenesis|response to UV-A|lens fiber cell morphogenesis|	structural constituent of eye lens|protein binding|identical protein binding|metal ion binding|unfolded protein binding|unfolded protein binding|	0.7	0.109
ENSG00000166233	ARIH1	ariadne RBR E3 ubiquitin protein ligase 1	ubiquitin ligase complex|cytoplasm|cytosol|	ubiquitin-dependent protein catabolic process|protein ubiquitination|protein ubiquitination|cytokine-mediated signaling pathway|	ubiquitin-protein transferase activity|protein binding|zinc ion binding|small conjugating protein ligase activity|ubiquitin protein ligase binding|	-0.9	0.109
ENSG00000185974	GRK1	G protein-coupled receptor kinase 1	photoreceptor disc membrane|	visual perception|phototransduction, visible light|regulation of G-protein coupled receptor protein signaling pathway|photoreceptor cell morphogenesis|rhodopsin mediated signaling pathway|regulation of rhodopsin mediated signaling pathway|regulation of rhodopsin mediated signaling pathway|termination of G-protein coupled receptor signaling pathway|positive regulation of phosphorylation|negative regulation of apoptotic process|protein autophosphorylation|post-embryonic retina morphogenesis in camera-type eye|	protein kinase activity|G-protein coupled receptor kinase activity|ATP binding|rhodopsin kinase activity|	0.8	0.109
ENSG00000204495	PRAMEF13	N/A	None	None	None	1.2	0.109
ENSG00000162441	LZIC	leucine zipper and CTNNBIP1 domain containing	None	response to ionizing radiation|	beta-catenin binding|	1.7	0.109
ENSG00000163812	ZDHHC3	zinc finger, DHHC-type containing 3	Golgi membrane|Golgi apparatus|membrane|integral component of membrane|	protein targeting|protein palmitoylation|	zinc ion binding|palmitoyltransferase activity|protein-cysteine S-palmitoyltransferase activity|	1.2	0.109
ENSG00000163673	DCLK3	doublecortin-like kinase 3	nucleus|cytoplasm|	protein phosphorylation|	protein serine/threonine kinase activity|ATP binding|	0.6	0.109
ENSG00000152315	KCNK13	potassium channel, subfamily K, member 13	plasma membrane|integral component of membrane|	synaptic transmission|regulation of ion transmembrane transport|potassium ion transmembrane transport|	voltage-gated ion channel activity|potassium channel activity|	0.6	0.109
ENSG00000182912	C21ORF90	chromosome 21 open reading frame 90	None	None	None	0.8	0.109
ENSG00000175697	GPR156	G protein-coupled receptor 156	plasma membrane|integral component of membrane|	G-protein coupled receptor signaling pathway|	G-protein coupled GABA receptor activity|	-1.5	0.109
ENSG00000018280	SLC11A1	solute carrier family 11 (proton-coupled divalent metal ion transporter), member 1	lysosome|late endosome|plasma membrane|integral component of plasma membrane|cell outer membrane|phagocytic vesicle membrane|late endosome membrane|tertiary granule membrane|	protein import into nucleus, translocation|negative regulation of cytokine production|positive regulation of cytokine production|T cell proliferation involved in immune response|T cell cytokine production|positive regulation of dendritic cell antigen processing and presentation|positive regulation of T-helper 1 type immune response|iron ion transport|manganese ion transport|cellular cadmium ion homeostasis|cellular iron ion homeostasis|phagocytosis|inflammatory response|vacuolar acidification|response to bacterium|positive regulation of gene expression|nitrite transport|activation of protein kinase activity|response to lipopolysaccharide|interleukin-2 production|interleukin-3 production|positive regulation of interferon-gamma production|response to interferon-gamma|wound healing|macrophage activation|defense response to bacterium|defense response to protozoan|L-arginine import|MHC class II biosynthetic process|respiratory burst|positive regulation of transcription from RNA polymerase II promoter|antigen processing and presentation of peptide antigen|mRNA stabilization|positive regulation of phagocytosis|defense response to Gram-negative bacterium|interaction with host|iron ion homeostasis|transmembrane transport|multicellular organismal iron ion homeostasis|cadmium ion transmembrane transport|divalent metal ion export|manganese ion transmembrane transport|phagosome maturation|	manganese ion transmembrane transporter activity|protein homodimerization activity|transition metal ion transmembrane transporter activity|metal ion:proton antiporter activity|	1.7	0.109
ENSG00000131944	C19ORF40	chromosome 19 open reading frame 40	nucleus|nucleoplasm|intracellular membrane-bounded organelle|Fanconi anaemia nuclear complex|	DNA repair|	DNA binding|chromatin binding|protein binding|	0.7	0.109
ENSG00000148153	INIP	INTS3 and NABP interacting protein	nucleus|SOSS complex|	DNA repair|cellular response to DNA damage stimulus|response to ionizing radiation|	protein binding|	1.6	0.109
ENSG00000109475	RPL34	ribosomal protein L34	nucleolus|cytoplasm|cytosol|cytosolic large ribosomal subunit|extracellular vesicular exosome|	nuclear-transcribed mRNA catabolic process, nonsense-mediated decay|translation|translation|translational initiation|translational elongation|translational termination|SRP-dependent cotranslational protein targeting to membrane|gene expression|viral process|RNA metabolic process|mRNA metabolic process|viral life cycle|viral transcription|cellular protein metabolic process|	RNA binding|structural constituent of ribosome|	0.8	0.109
ENSG00000105856	HBP1	HMG-box transcription factor 1	nucleus|	transcription, DNA-templated|regulation of transcription, DNA-templated|cell cycle arrest|Wnt signaling pathway|positive regulation of potassium ion transport|	DNA binding|RNA binding|protein binding|	-0.6	0.109
ENSG00000196305	IARS	isoleucyl-tRNA synthetase	cytoplasm|cytosol|membrane|extracellular vesicular exosome|	osteoblast differentiation|tRNA aminoacylation for protein translation|isoleucyl-tRNA aminoacylation|regulation of translational fidelity|gene expression|	aminoacyl-tRNA editing activity|isoleucine-tRNA ligase activity|protein binding|ATP binding|	1	0.109
ENSG00000198612	COPS8	COP9 signalosome subunit 8	nucleus|cytoplasm|COP9 signalosome|perinuclear region of cytoplasm|extracellular vesicular exosome|	activation of NF-kappaB-inducing kinase activity|negative regulation of cell proliferation|cullin deneddylation|	None	-1.1	0.11
ENSG00000115520	COQ10B	coenzyme Q10 homolog B (S. cerevisiae)	mitochondrial inner membrane|	None	None	1.7	0.11
ENSG00000153563	CD8A	CD8a molecule	extracellular region|plasma membrane|integral component of plasma membrane|external side of plasma membrane|T cell receptor complex|	T cell mediated immunity|immune response|transmembrane receptor protein tyrosine kinase signaling pathway|antigen processing and presentation|T cell activation|cytotoxic T cell differentiation|regulation of immune response|positive regulation of calcium-mediated signaling|defense response to virus|	protein binding|coreceptor activity|protein kinase binding|MHC class I protein binding|protein homodimerization activity|	-0.9	0.11
ENSG00000113916	BCL6	B-cell CLL/lymphoma 6	nucleus|replication fork|	protein import into nucleus, translocation|negative regulation of transcription from RNA polymerase II promoter|cell morphogenesis|negative regulation of cell-matrix adhesion|germinal center formation|regulation of germinal center formation|negative regulation of type 2 immune response|negative regulation of B cell apoptotic process|transcription, DNA-templated|inflammatory response|cellular response to DNA damage stimulus|Rho protein signal transduction|spermatogenesis|negative regulation of cell proliferation|actin cytoskeleton organization|B cell differentiation|negative regulation of cell growth|positive regulation of B cell proliferation|regulation of Rho GTPase activity|negative regulation of mast cell cytokine production|negative regulation of Rho protein signal transduction|type 2 immune response|positive regulation of apoptotic process|regulation of memory T cell differentiation|negative regulation of T-helper 2 cell differentiation|negative regulation of transcription, DNA-templated|negative regulation of transcription, DNA-templated|negative regulation of isotype switching to IgE isotypes|erythrocyte development|regulation of inflammatory response|regulation of immune response|positive regulation of cellular component movement|	chromatin binding|sequence-specific DNA binding transcription factor activity|protein binding|chromatin DNA binding|sequence-specific DNA binding|metal ion binding|	-0.7	0.11
ENSG00000089248	ERP29	endoplasmic reticulum protein 29	endoplasmic reticulum|endoplasmic reticulum lumen|cell surface|membrane|melanosome|extracellular vesicular exosome|	protein folding|intracellular protein transport|protein secretion|	protein disulfide isomerase activity|protein binding|	0.9	0.11
ENSG00000135686	KLHL36	kelch-like family member 36	None	protein ubiquitination|	None	0.6	0.11
ENSG00000138182	KIF20B	kinesin family member 20B	nucleus|nucleoplasm|nucleolus|cytoplasm|centrosome|spindle|microtubule|	mitotic M phase|ATP catabolic process|microtubule-based movement|cell cycle arrest|mitotic nuclear division|regulation of mitosis|	microtubule motor activity|ATP binding|microtubule binding|ATPase activity|WW domain binding|	0.9	0.11
ENSG00000170270	C14ORF142	chromosome 14 open reading frame 142	None	None	None	0.9	0.11
ENSG00000157036	EXOG	endo/exonuclease (5'-3'), endonuclease G-like	cellular_component|mitochondrion|mitochondrial inner membrane|	DNA catabolic process, endonucleolytic|biological_process|	nucleic acid binding|endonuclease activity|metal ion binding|	1.2	0.11
ENSG00000188263	IL17REL	interleukin 17 receptor E-like	None	None	None	1	0.11
ENSG00000008735	MAPK8IP2	mitogen-activated protein kinase 8 interacting protein 2	cytoplasm|neuronal postsynaptic density|	MAPK cascade|behavioral fear response|signal complex assembly|positive regulation of signal transduction|regulation of receptor activity|social behavior|positive regulation of protein kinase activity|positive regulation of protein kinase activity|regulation of JNK cascade|nonassociative learning|dendrite morphogenesis|regulation of synaptic transmission, glutamatergic|regulation of excitatory postsynaptic membrane potential|regulation of N-methyl-D-aspartate selective glutamate receptor activity|regulation of alpha-amino-3-hydroxy-5-methyl-4-isoxazole propionate selective glutamate receptor activity|	beta-amyloid binding|MAP-kinase scaffold activity|structural molecule activity|protein binding|kinesin binding|protein kinase binding|protein kinase activator activity|protein kinase activator activity|	0.9	0.11
ENSG00000104332	SFRP1	secreted frizzled-related protein 1	proteinaceous extracellular matrix|extracellular space|intracellular|cytosol|plasma membrane|plasma membrane|cell surface|extracellular matrix|extracellular matrix|extracellular vesicular exosome|	osteoblast differentiation|ureteric bud development|neural tube closure|vasculature development|positive regulation of cell-matrix adhesion|hematopoietic progenitor cell differentiation|proteolysis|brain development|positive regulation of cell proliferation|negative regulation of cell proliferation|gonad development|male gonad development|female gonad development|cellular response to starvation|dorsal/ventral axis specification|regulation of cell cycle process|negative regulation of gene expression|negative regulation of epithelial to mesenchymal transition|neural crest cell fate commitment|response to organic cyclic compound|menstrual cycle phase|positive regulation of Wnt signaling pathway|negative regulation of Wnt signaling pathway|negative regulation of Wnt signaling pathway|negative regulation of ossification|negative regulation of ossification|positive regulation of cell growth|negative regulation of cell growth|negative regulation of cell migration|negative regulation of BMP signaling pathway|positive regulation of Rac GTPase activity|negative regulation of osteoblast proliferation|somatic stem cell maintenance|response to drug|positive regulation of apoptotic process|positive regulation of apoptotic process|negative regulation of apoptotic process|negative regulation of JUN kinase activity|cellular response to fibroblast growth factor stimulus|stromal-epithelial cell signaling involved in prostate gland development|negative regulation of B cell differentiation|positive regulation of fat cell differentiation|negative regulation of osteoblast differentiation|negative regulation of osteoclast differentiation|regulation of angiogenesis|positive regulation of smoothened signaling pathway|negative regulation of transcription, DNA-templated|negative regulation of transcription, DNA-templated|positive regulation of transcription, DNA-templated|positive regulation of transcription, DNA-templated|negative regulation of insulin secretion|negative regulation of bone remodeling|negative regulation of fibroblast proliferation|digestive tract morphogenesis|positive regulation of epithelial cell proliferation|negative regulation of epithelial cell proliferation|negative regulation of peptidyl-tyrosine phosphorylation|positive regulation of stress fiber assembly|positive regulation of focal adhesion assembly|canonical Wnt signaling pathway|hematopoietic stem cell differentiation|bone trabecula formation|prostate epithelial cord arborization involved in prostate glandular acinus morphogenesis|regulation of branching involved in prostate gland morphogenesis|negative regulation of androgen receptor signaling pathway|cellular response to vitamin D|cellular response to interleukin-1|cellular response to tumor necrosis factor|cellular response to growth factor stimulus|cellular response to prostaglandin E stimulus|cellular response to estrogen stimulus|cellular response to estradiol stimulus|cellular response to hypoxia|cellular response to X-ray|cellular response to heparin|cellular response to transforming growth factor beta stimulus|cellular response to BMP stimulus|negative regulation of canonical Wnt signaling pathway|negative regulation of canonical Wnt signaling pathway|planar cell polarity pathway involved in neural tube closure|Wnt signaling pathway involved in somitogenesis|convergent extension involved in somitogenesis|positive regulation of canonical Wnt signaling pathway|positive regulation of extrinsic apoptotic signaling pathway via death domain receptors|negative regulation of planar cell polarity pathway involved in axis elongation|positive regulation of non-canonical Wnt signaling pathway|negative regulation of Wnt signaling pathway involved in dorsal/ventral axis specification|negative regulation of canonical Wnt signaling pathway involved in controlling type B pancreatic cell proliferation|negative regulation of fibroblast apoptotic process|positive regulation of fibroblast apoptotic process|	cysteine-type endopeptidase activity|frizzled binding|protein binding|drug binding|heparin binding|Wnt-protein binding|PDZ domain binding|identical protein binding|Wnt-activated receptor activity|	-0.6	0.11
ENSG00000103034	NDRG4	NDRG family member 4	cytoplasm|cytosol|	response to stress|cell growth|cell differentiation|	None	3.5	0.11
ENSG00000131828	PDHA1	pyruvate dehydrogenase (lipoamide) alpha 1	nucleus|mitochondrion|mitochondrial matrix|pyruvate dehydrogenase complex|	glucose metabolic process|acetyl-CoA biosynthetic process from pyruvate|pyruvate metabolic process|glycolytic process|tricarboxylic acid cycle|regulation of acetyl-CoA biosynthetic process from pyruvate|cellular metabolic process|small molecule metabolic process|	pyruvate dehydrogenase activity|pyruvate dehydrogenase (acetyl-transferring) activity|	0.7	0.11
ENSG00000140379	BCL2A1	BCL2-related protein A1	mitochondrial outer membrane|	intrinsic apoptotic signaling pathway in response to DNA damage|negative regulation of apoptotic process|extrinsic apoptotic signaling pathway in absence of ligand|negative regulation of intrinsic apoptotic signaling pathway|	protein binding|protein homodimerization activity|protein heterodimerization activity|BH domain binding|	-0.6	0.11
ENSG00000116688	MFN2	mitofusin 2	mitochondrion|mitochondrial outer membrane|cytosol|microtubule cytoskeleton|integral component of membrane|intrinsic component of mitochondrial outer membrane|	blastocyst formation|GTP catabolic process|protein targeting to mitochondrion|mitochondrial membrane organization|blood coagulation|mitochondrial fusion|mitochondrial fusion|mitochondrial fusion|cell death|negative regulation of Ras protein signal transduction|camera-type eye morphogenesis|negative regulation of smooth muscle cell proliferation|mitochondrion localization|	GTPase activity|protein binding|GTP binding|ubiquitin protein ligase binding|	-2.3	0.11
ENSG00000231500	RPS18	ribosomal protein S18	nucleus|cytosol|cytosol|ribosome|small ribosomal subunit|small ribosomal subunit|membrane|cytosolic small ribosomal subunit|extracellular vesicular exosome|	nuclear-transcribed mRNA catabolic process, nonsense-mediated decay|translation|translation|translation|translational initiation|translational elongation|translational termination|SRP-dependent cotranslational protein targeting to membrane|gene expression|viral process|RNA metabolic process|mRNA metabolic process|viral life cycle|viral transcription|ribosome biogenesis|cellular protein metabolic process|	structural constituent of ribosome|protein binding|rRNA binding|poly(A) RNA binding|	1.1	0.11
ENSG00000100413	POLR3H	polymerase (RNA) III (DNA directed) polypeptide H (22.9kD)	nucleus|nucleoplasm|nucleoplasm|DNA-directed RNA polymerase III complex|centrosome|cytosol|intracellular membrane-bounded organelle|	nucleobase-containing compound metabolic process|transcription from RNA polymerase III promoter|transcription from RNA polymerase III promoter|transcription initiation from RNA polymerase III promoter|transcription elongation from RNA polymerase III promoter|termination of RNA polymerase III transcription|gene expression|positive regulation of type I interferon production|innate immune response|defense response to virus|	RNA polymerase III activity|DNA binding|DNA-directed RNA polymerase activity|	0.9	0.111
ENSG00000187608	ISG15	ISG15 ubiquitin-like modifier	extracellular region|cytosol|	viral process|cytokine-mediated signaling pathway|modification-dependent protein catabolic process|negative regulation of protein ubiquitination|ISG15-protein conjugation|ISG15-protein conjugation|negative regulation of type I interferon production|regulation of interferon-gamma production|response to type I interferon|defense response to bacterium|negative regulation of viral genome replication|innate immune response|positive regulation of erythrocyte differentiation|defense response to virus|type I interferon signaling pathway|	protein binding|protein tag|	-1.7	0.111
ENSG00000168769	TET2	tet methylcytosine dioxygenase 2	None	kidney development|5-methylcytosine catabolic process|protein O-linked glycosylation|protein O-linked glycosylation|cell cycle|post-embryonic development|myeloid cell differentiation|positive regulation of transcription from RNA polymerase II promoter|oxidation-reduction process|DNA demethylation|histone H3-K4 trimethylation|	DNA binding|protein binding|ferrous iron binding|zinc ion binding|methylcytosine dioxygenase activity|methylcytosine dioxygenase activity|methylcytosine dioxygenase activity|	-1.1	0.111
ENSG00000269237	CTD-2561J22.3	N/A	None	None	None	-0.8	0.111
ENSG00000077616	NAALAD2	N-acetylated alpha-linked acidic dipeptidase 2	integral component of membrane|	proteolysis|neurotransmitter catabolic process|	carboxypeptidase activity|serine-type peptidase activity|metallopeptidase activity|dipeptidyl-peptidase activity|dipeptidase activity|metal ion binding|N-formylglutamate deformylase activity|	-1.2	0.111
ENSG00000116521	SCAMP3	secretory carrier membrane protein 3	Golgi membrane|integral component of membrane|extracellular vesicular exosome|	post-Golgi vesicle-mediated transport|protein transport|response to retinoic acid|	None	-0.9	0.111
ENSG00000172375	C2CD2L	C2CD2-like	cellular_component|integral component of membrane|	biological_process|	molecular_function|	-0.6	0.111
ENSG00000169154	GOT1L1	glutamic-oxaloacetic transaminase 1-like 1	cytoplasm|	cellular amino acid metabolic process|biosynthetic process|	transaminase activity|pyridoxal phosphate binding|	-0.7	0.111
ENSG00000213949	ITGA1	integrin, alpha 1	acrosomal vesicle|plasma membrane|focal adhesion|integrin complex|external side of plasma membrane|cell surface|membrane|neuron projection|perikaryon|membrane raft|basal part of cell|extracellular vesicular exosome|	activation of MAPK activity|muscle contraction|cell adhesion|integrin-mediated signaling pathway|axon guidance|blood coagulation|negative regulation of cell proliferation|extracellular matrix organization|neutrophil chemotaxis|positive regulation of phosphoprotein phosphatase activity|negative regulation of epidermal growth factor receptor signaling pathway|vasodilation|positive regulation of neuron apoptotic process|cellular extravasation|	integrin binding|protein binding|collagen binding|protein phosphatase binding|metal ion binding|protein heterodimerization activity|	1	0.111
ENSG00000113638	TTC33	tetratricopeptide repeat domain 33	None	None	None	-1.3	0.111
ENSG00000164494	PDSS2	prenyl (decaprenyl) diphosphate synthase, subunit 2	cytoplasm|mitochondrial matrix|	ubiquinone biosynthetic process|ubiquinone biosynthetic process|ubiquinone biosynthetic process|isoprenoid biosynthetic process|small molecule metabolic process|regulation of body fluid levels|protein heterotetramerization|	trans-hexaprenyltranstransferase activity|protein heterodimerization activity|trans-octaprenyltranstransferase activity|	-1.4	0.111
ENSG00000205978	NYNRIN	NYN domain and retroviral integrase containing	cellular_component|integral component of membrane|	biological_process|DNA integration|	molecular_function|nucleic acid binding|	-1.2	0.111
ENSG00000183783	KCTD8	potassium channel tetramerization domain containing 8	cell junction|presynaptic membrane|receptor complex|postsynaptic membrane|	regulation of G-protein coupled receptor protein signaling pathway|protein homooligomerization|	None	-0.6	0.111
ENSG00000170633	RNF34	ring finger protein 34, E3 ubiquitin protein ligase	cytoplasm|plasma membrane|endomembrane system|nuclear speck|	protein ubiquitination|protein ubiquitination|proteasome-mediated ubiquitin-dependent protein catabolic process|negative regulation of extrinsic apoptotic signaling pathway via death domain receptors|negative regulation of cysteine-type endopeptidase activity involved in execution phase of apoptosis|	ubiquitin-protein transferase activity|protein binding|zinc ion binding|ligase activity|phosphatidylinositol phosphate binding|	0.6	0.111
ENSG00000180053	NKX2-6	NK2 homeobox 6	nucleus|	transcription, DNA-templated|regulation of transcription, DNA-templated|positive regulation of cell proliferation|hypothalamus development|cell differentiation|embryonic heart tube development|embryonic heart tube development|negative regulation of apoptotic process|tongue development|digestive tract development|atrial cardiac muscle cell development|ventricular cardiac muscle cell development|pharyngeal system development|pericardium development|	sequence-specific DNA binding transcription factor activity|sequence-specific DNA binding|	0.9	0.111
ENSG00000146378	TAAR2	trace amine associated receptor 2	plasma membrane|integral component of membrane|	G-protein coupled receptor signaling pathway|	trace-amine receptor activity|G-protein coupled receptor activity|	-3.4	0.111
ENSG00000169271	HSPB3	heat shock 27kDa protein 3	nucleus|cytoplasm|	response to unfolded protein|cell death|	None	-0.8	0.111
ENSG00000131899	LLGL1	lethal giant larvae homolog 1 (Drosophila)	Golgi cis cisterna|Golgi membrane|cytoplasm|cytoskeleton|axon|cortical actin cytoskeleton|early endosome membrane|trans-Golgi network membrane|myelin sheath abaxonal region|	protein complex assembly|exocytosis|Golgi to plasma membrane transport|axonogenesis|cortical actin cytoskeleton organization|positive regulation of Rab GTPase activity|maintenance of apical/basal cell polarity|	Rab GTPase activator activity|structural molecule activity|protein binding|protein kinase binding|	3	0.111
ENSG00000196176	HIST1H4A	histone cluster 1, H4a	None	None	None	0.7	0.111
ENSG00000183560	FOLR4	folate receptor 4, delta (putative)	plasma membrane|anchored component of membrane|	cell adhesion|single fertilization|fusion of sperm to egg plasma membrane|sperm-egg recognition|	receptor activity|protein binding|	-0.7	0.111
ENSG00000162456	KNCN	kinocilin	microtubule|integral component of membrane|apical plasma membrane|cuticular plate|neuronal cell body|kinocilium|	None	None	0.6	0.111
ENSG00000111261	MANSC1	MANSC domain containing 1	integral component of membrane|	None	None	1.9	0.111
ENSG00000269099	LSP1	lymphocyte-specific protein 1	plasma membrane|actin cytoskeleton|membrane|extracellular vesicular exosome|	cellular component movement|cellular defense response|signal transduction|	actin binding|signal transducer activity|	1.1	0.111
ENSG00000138115	CYP2C8	cytochrome P450, family 2, subfamily C, polypeptide 8	endoplasmic reticulum membrane|	organic acid metabolic process|xenobiotic metabolic process|drug metabolic process|arachidonic acid metabolic process|epoxygenase P450 pathway|exogenous drug catabolic process|small molecule metabolic process|oxidation-reduction process|oxidative demethylation|omega-hydroxylase P450 pathway|	monooxygenase activity|iron ion binding|heme binding|caffeine oxidase activity|aromatase activity|	-1.2	0.111
ENSG00000120756	PLS1	plastin 1	cytoplasm|extracellular vesicular exosome|	None	structural constituent of cytoskeleton|calcium ion binding|actin filament binding|	-1	0.112
ENSG00000225523	IGKV6D-21	immunoglobulin kappa variable 6D-21 (non-functional)	None	None	None	1.3	0.112
ENSG00000163251	FZD5	frizzled class receptor 5	Golgi membrane|cytoplasm|early endosome|plasma membrane|plasma membrane|cell surface|integral component of membrane|clathrin-coated endocytic vesicle membrane|cell projection|perinuclear region of cytoplasm|	embryonic axis specification|angiogenesis|apoptotic process|G-protein coupled receptor signaling pathway|axonogenesis|brain development|negative regulation of cell proliferation|gonad development|anterior/posterior axis specification, embryo|neuron differentiation|embryonic camera-type eye development|post-embryonic camera-type eye development|positive regulation of interferon-gamma production|T cell differentiation in thymus|positive regulation of JUN kinase activity|Wnt signaling pathway involved in dorsal/ventral axis specification|positive regulation of transcription from RNA polymerase II promoter|positive regulation of transcription from RNA polymerase II promoter|cell maturation|Spemann organizer formation|canonical Wnt signaling pathway|canonical Wnt signaling pathway|apoptotic process involved in morphogenesis|labyrinthine layer blood vessel development|cellular response to molecule of bacterial origin|	G-protein coupled receptor activity|protein binding|Wnt-protein binding|protein kinase binding|PDZ domain binding|ubiquitin protein ligase binding|Wnt-activated receptor activity|Wnt-activated receptor activity|	0.7	0.112
ENSG00000167004	PDIA3	protein disulfide isomerase family A, member 3	nucleus|endoplasmic reticulum|endoplasmic reticulum|endoplasmic reticulum lumen|cell surface|melanosome|extracellular vesicular exosome|	antigen processing and presentation of peptide antigen via MHC class I|antigen processing and presentation of exogenous peptide antigen via MHC class I, TAP-dependent|protein folding|protein folding|proteolysis|protein import into nucleus|protein retention in ER lumen|signal transduction|protein N-linked glycosylation via asparagine|response to endoplasmic reticulum stress|antigen processing and presentation of exogenous peptide antigen via MHC class I|post-translational protein modification|cellular protein metabolic process|cell redox homeostasis|positive regulation of extrinsic apoptotic signaling pathway|	protein disulfide isomerase activity|cysteine-type endopeptidase activity|phospholipase C activity|protein binding|poly(A) RNA binding|	2.3	0.112
ENSG00000118777	ABCG2	ATP-binding cassette, sub-family G (WHITE), member 2	plasma membrane|integral component of membrane|mitochondrial membrane|	ATP catabolic process|transport|drug transmembrane transport|cellular iron ion homeostasis|heme transport|response to drug|xenobiotic transport|small molecule metabolic process|urate metabolic process|transmembrane transport|	transporter activity|protein binding|ATP binding|xenobiotic-transporting ATPase activity|heme transporter activity|ATPase activity, coupled to transmembrane movement of substances|protein homodimerization activity|	0.9	0.112
ENSG00000173531	MST1	macrophage stimulating 1 (hepatocyte growth factor-like)	extracellular vesicular exosome|	proteolysis|biological_process|	molecular_function|serine-type endopeptidase activity|	-2.5	0.112
ENSG00000132718	SYT11	synaptotagmin XI	integral component of plasma membrane|cell junction|synaptic vesicle membrane|	transport|	transporter activity|protein binding|metal ion binding|	0.7	0.112
ENSG00000122136	OBP2A	odorant binding protein 2A	cellular_component|extracellular region|	transport|sensory perception of chemical stimulus|sensory perception of smell|response to stimulus|	odorant binding|	0.6	0.112
ENSG00000111331	OAS3	2'-5'-oligoadenylate synthetase 3, 100kDa	extracellular space|nucleus|cytoplasm|cytosol|plasma membrane|intracellular membrane-bounded organelle|	nucleobase-containing compound metabolic process|response to virus|cytokine-mediated signaling pathway|negative regulation of viral genome replication|defense response to virus|interferon-gamma-mediated signaling pathway|type I interferon signaling pathway|regulation of ribonuclease activity|	2'-5'-oligoadenylate synthetase activity|double-stranded RNA binding|protein binding|ATP binding|metal ion binding|	1.2	0.112
ENSG00000119906	FAM178A	family with sequence similarity 178, member A	chromatin|extracellular space|nucleus|	None	None	-1.6	0.112
ENSG00000141404	GNAL	guanine nucleotide binding protein (G protein), alpha activating activity polypeptide, olfactory type	heterotrimeric G-protein complex|plasma membrane|	response to amphetamine|GTP catabolic process|signal transduction|adenylate cyclase-activating G-protein coupled receptor signaling pathway|activation of adenylate cyclase activity|adenylate cyclase-activating dopamine receptor signaling pathway|adenylate cyclase-inhibiting G-protein coupled receptor signaling pathway|synaptic transmission|sensory perception of smell|response to caffeine|	G-protein coupled receptor binding|GTPase activity|signal transducer activity|GTP binding|G-protein beta/gamma-subunit complex binding|metal ion binding|	-0.9	0.112
ENSG00000171867	PRNP	prion protein	nucleus|cytoplasm|mitochondrial outer membrane|endoplasmic reticulum|Golgi apparatus|plasma membrane|integral component of membrane|extrinsic component of membrane|anchored component of membrane|membrane raft|extracellular vesicular exosome|	negative regulation of protein phosphorylation|cellular copper ion homeostasis|response to oxidative stress|cell cycle arrest|axon guidance|learning or memory|metabolic process|negative regulation of interferon-gamma production|negative regulation of interleukin-17 production|negative regulation of interleukin-2 production|negative regulation of apoptotic process|negative regulation of sequence-specific DNA binding transcription factor activity|negative regulation of activated T cell proliferation|response to cadmium ion|response to copper ion|negative regulation of T cell receptor signaling pathway|protein homooligomerization|negative regulation of calcineurin-NFAT signaling cascade|	copper ion binding|copper ion binding|protein binding|microtubule binding|tubulin binding|identical protein binding|ATP-dependent protein binding|chaperone binding|	3	0.112
ENSG00000167604	NFKBID	nuclear factor of kappa light polypeptide gene enhancer in B-cells inhibitor, delta	nucleus|	inflammatory response|negative regulation of NF-kappaB transcription factor activity|negative regulation of T cell differentiation in thymus|negative regulation of I-kappaB kinase/NF-kappaB signaling|positive regulation of thymocyte apoptotic process|	NF-kappaB binding|	-1.3	0.112
ENSG00000079101	CLUL1	clusterin-like 1 (retinal)	extracellular region|	cell death|	None	-0.6	0.112
ENSG00000077238	IL4R	interleukin 4 receptor	extracellular space|integral component of plasma membrane|receptor complex|	production of molecular mediator involved in inflammatory response|immune response|signal transduction|ovulation|intracellular signal transduction|interleukin-4-mediated signaling pathway|regulation of cell proliferation|defense response to protozoan|positive regulation of macrophage activation|response to estrogen|negative regulation of T-helper 1 cell differentiation|positive regulation of T-helper 2 cell differentiation|positive regulation of chemokine secretion|	interleukin-4 receptor activity|receptor signaling protein activity|protein binding|insulin receptor substrate binding|	0.6	0.112
ENSG00000131143	COX4I1	cytochrome c oxidase subunit IV isoform 1	nucleus|mitochondrion|mitochondrial inner membrane|membrane|extracellular vesicular exosome|	generation of precursor metabolites and energy|response to nutrient|respiratory electron transport chain|cellular metabolic process|small molecule metabolic process|hydrogen ion transmembrane transport|hydrogen ion transmembrane transport|	cytochrome-c oxidase activity|protein binding|	-1.6	0.112
ENSG00000158555	GDPD5	glycerophosphodiester phosphodiesterase domain containing 5	endomembrane system|integral component of membrane|growth cone|perinuclear region of cytoplasm|	glycerol metabolic process|lipid metabolic process|spinal cord motor neuron differentiation|cerebral cortex neuron differentiation|neuron projection development|positive regulation of neuron differentiation|negative regulation of Notch signaling pathway|regulation of timing of cell differentiation|	glycerophosphodiester phosphodiesterase activity|	0.8	0.112
ENSG00000072840	EVC	Ellis van Creveld syndrome	cytoplasm|cilium|integral component of membrane|ciliary basal body|ciliary membrane|	skeletal system development|endochondral bone growth|smoothened signaling pathway|muscle organ development|positive regulation of smoothened signaling pathway|cartilage development|	None	1.6	0.112
ENSG00000173141	MRP63	N/A	None	None	None	0.8	0.112
ENSG00000182095	TNRC18	trinucleotide repeat containing 18	None	None	chromatin binding|	1.3	0.112
ENSG00000167645	YIF1B	Yip1 interacting factor homolog B (S. cerevisiae)	integral component of membrane|	None	None	0.7	0.112
ENSG00000121211	MND1	meiotic nuclear divisions 1 homolog (S. cerevisiae)	nucleus|	DNA recombination|meiotic nuclear division|	DNA binding|	-2.5	0.112
ENSG00000168828	OR13J1	olfactory receptor, family 13, subfamily J, member 1	plasma membrane|integral component of membrane|	G-protein coupled receptor signaling pathway|detection of chemical stimulus involved in sensory perception of smell|	G-protein coupled receptor activity|olfactory receptor activity|	0.9	0.112
ENSG00000174145	KIAA1239	N/A	None	None	None	-0.7	0.112
ENSG00000137074	APTX	aprataxin	chromatin|nuclear chromatin|nucleus|nucleoplasm|nucleolus|cytoplasm|	single strand break repair|DNA catabolic process, exonucleolytic|DNA catabolic process, exonucleolytic|DNA ligation|double-strand break repair|cellular response to DNA damage stimulus|cell death|dephosphorylation|regulation of protein stability|response to hydrogen peroxide|polynucleotide 3' dephosphorylation|	chromatin binding|damaged DNA binding|double-stranded DNA binding|double-stranded RNA binding|protein binding|phosphoglycolate phosphatase activity|DNA 5'-adenosine monophosphate hydrolase activity|polynucleotide 3'-phosphatase activity|metal ion binding|protein N-terminus binding|phosphoprotein binding|	-1.1	0.112
ENSG00000103194	USP10	ubiquitin specific peptidase 10	nucleus|cytoplasm|early endosome|intermediate filament cytoskeleton|	DNA repair|ubiquitin-dependent protein catabolic process|autophagy|regulation of autophagy|protein deubiquitination|protein deubiquitination|DNA damage response, signal transduction by p53 class mediator|	p53 binding|cysteine-type endopeptidase activity|ubiquitin thiolesterase activity|ubiquitin thiolesterase activity|ubiquitin-specific protease activity|ubiquitin-specific protease activity|protein binding|ion channel binding|poly(A) RNA binding|	-0.7	0.112
ENSG00000101856	PGRMC1	progesterone receptor membrane component 1	nucleolus|endoplasmic reticulum|endoplasmic reticulum membrane|membrane|integral component of membrane|extracellular vesicular exosome|	axon guidance|	steroid binding|protein binding|heme binding|	-0.6	0.112
ENSG00000113845	TIMMDC1	translocase of inner mitochondrial membrane domain containing 1	nucleus|mitochondrion|integral component of membrane|mitochondrial membrane|	None	None	-0.9	0.112
ENSG00000204220	PFDN6	prefoldin subunit 6	prefoldin complex|	protein folding|protein folding|cellular protein metabolic process|'de novo' posttranslational protein folding|chaperone-mediated protein complex assembly|	unfolded protein binding|chaperone binding|	-1.6	0.112
ENSG00000179846	NKPD1	NTPase, KAP family P-loop domain containing 1	integral component of membrane|	None	None	-2.3	0.112
ENSG00000197846	HIST1H2BF	histone cluster 1, H2bf	None	None	None	1.2	0.112
ENSG00000198663	C6ORF89	chromosome 6 open reading frame 89	Golgi membrane|nucleolus|cytoplasm|plasma membrane|integral component of membrane|midbody|	wound healing|positive regulation of cell cycle|epithelial cell proliferation|	None	0.7	0.112
ENSG00000253368	TRNP1	TMF1-regulated nuclear protein 1	nucleus|nuclear euchromatin|	transcription, DNA-templated|regulation of transcription, DNA-templated|cell cycle|cerebellar cortex morphogenesis|regulation of cell proliferation|regulation of cell cycle|neural precursor cell proliferation|	DNA binding|	-1.1	0.113
ENSG00000181513	ACBD4	acyl-CoA binding domain containing 4	None	None	fatty-acyl-CoA binding|lipid binding|	-2.7	0.113
ENSG00000170848	PSG6	pregnancy specific beta-1-glycoprotein 6	extracellular region|	female pregnancy|	molecular_function|	-0.5	0.113
ENSG00000109466	KLHL2	kelch-like family member 2	ruffle|cytoplasm|cytosol|actin cytoskeleton|lamellipodium|Cul3-RING ubiquitin ligase complex|	protein ubiquitination|	actin binding|protein binding|	0.9	0.113
ENSG00000112981	NME5	NME/NM23 family member 5	cellular_component|sperm flagellum|	epithelial cilium movement|nucleoside diphosphate phosphorylation|GTP biosynthetic process|UTP biosynthetic process|CTP biosynthetic process|spermatogenesis|spermatid development|nucleoside metabolic process|ventricular system development|cilium assembly|negative regulation of oxidative stress-induced intrinsic apoptotic signaling pathway|	nucleoside diphosphate kinase activity|ATP binding|	1	0.113
ENSG00000171119	NRTN	neurturin	extracellular region|axon|	MAPK cascade|neural crest cell migration|transmembrane receptor protein tyrosine kinase signaling pathway|nervous system development|axon guidance|nerve development|neuron projection development|	receptor binding|growth factor activity|	-0.7	0.113
ENSG00000267918	AL117190.2	N/A	None	None	None	1.4	0.113
ENSG00000258555	SPECC1L-ADORA2A	SPECC1L-ADORA2A readthrough (NMD candidate)	None	None	None	1	0.113
ENSG00000272333	KMT2B	lysine (K)-specific methyltransferase 2B	nucleus|histone methyltransferase complex|	ovarian follicle development|transcription, DNA-templated|oocyte differentiation|gene silencing|ovulation|chromatin-mediated maintenance of transcription|histone H3-K4 methylation|regulation of histone H3-K4 methylation|histone H3-K4 trimethylation|	DNA binding|sequence-specific DNA binding transcription factor activity|protein binding|zinc ion binding|histone methyltransferase activity (H3-K4 specific)|	0.6	0.113
ENSG00000126500	FLRT1	fibronectin leucine rich transmembrane protein 1	proteinaceous extracellular matrix|integral component of plasma membrane|	cell adhesion|biological_process|intracellular signal transduction|	receptor signaling protein activity|protein binding, bridging|	1.2	0.113
ENSG00000137965	IFI44	interferon-induced protein 44	cytoplasm|	response to virus|	None	-0.8	0.113
ENSG00000136888	ATP6V1G1	ATPase, H+ transporting, lysosomal 13kDa, V1 subunit G1	lysosomal membrane|cytosol|cytosol|plasma membrane|plasma membrane|vacuolar proton-transporting V-type ATPase complex|extracellular vesicular exosome|	cellular iron ion homeostasis|insulin receptor signaling pathway|proton transport|transferrin transport|interaction with host|transmembrane transport|phagosome maturation|	hydrolase activity, acting on acid anhydrides, catalyzing transmembrane movement of substances|ATPase binding|	1.2	0.113
ENSG00000244482	LILRA6	leukocyte immunoglobulin-like receptor, subfamily A (with TM domain), member 6	integral component of membrane|	immune system process|	None	-1.7	0.113
ENSG00000110713	NUP98	nucleoporin 98kDa	kinetochore|nuclear envelope|nuclear envelope|nuclear pore|nuclear pore|nucleoplasm|cytosol|nuclear pore outer ring|nuclear pore outer ring|nuclear membrane|nuclear periphery|nuclear inclusion body|nuclear pore nuclear basket|	protein import into nucleus, docking|mitotic cell cycle|carbohydrate metabolic process|DNA replication|nucleocytoplasmic transport|nuclear pore organization|mitotic nuclear envelope disassembly|hexose transport|regulation of glucose transport|glucose transport|viral process|cytokine-mediated signaling pathway|small molecule metabolic process|mRNA transport|nuclear pore complex assembly|transmembrane transport|	transporter activity|protein binding|structural constituent of nuclear pore|structural constituent of nuclear pore|peptide binding|	-0.8	0.113
ENSG00000167468	GPX4	glutathione peroxidase 4	nucleus|nuclear envelope|mitochondrion|mitochondrial inner membrane|cytosol|extracellular vesicular exosome|	chromatin organization|phospholipid metabolic process|glutathione metabolic process|multicellular organismal development|spermatogenesis|aging|arachidonic acid metabolic process|lipoxygenase pathway|response to estradiol|hydrogen peroxide catabolic process|small molecule metabolic process|regulation of inflammatory response|oxidation-reduction process|	glutathione peroxidase activity|selenium binding|glutathione binding|phospholipid-hydroperoxide glutathione peroxidase activity|	-1	0.113
ENSG00000170381	SEMA3E	sema domain, immunoglobulin domain (Ig), short basic domain, secreted, (semaphorin) 3E	extracellular region|extracellular space|membrane|	patterning of blood vessels|negative regulation of cell-matrix adhesion|sprouting angiogenesis|axon guidance|regulation of cell shape|negative regulation of angiogenesis|synapse organization|semaphorin-plexin signaling pathway|regulation of actin cytoskeleton reorganization|	receptor activity|protein binding|	1.2	0.113
ENSG00000120071	KANSL1	KAT8 regulatory NSL complex subunit 1	histone acetyltransferase complex|nucleus|nucleoplasm|MLL1 complex|	chromatin organization|histone H4-K5 acetylation|histone H4-K8 acetylation|histone H4-K16 acetylation|	protein binding|histone acetyltransferase activity (H4-K5 specific)|histone acetyltransferase activity (H4-K8 specific)|histone acetyltransferase activity (H4-K16 specific)|	0.7	0.113
ENSG00000212657	KRTAP16-1	keratin associated protein 16-1	keratin filament|	None	None	-0.9	0.113
ENSG00000137221	TJAP1	tight junction associated protein 1 (peripheral)	nucleus|Golgi apparatus|tight junction|	None	protein binding|	-0.7	0.113
ENSG00000184845	DRD1	dopamine receptor D1	nucleus|endoplasmic reticulum membrane|plasma membrane|plasma membrane|integral component of plasma membrane|	temperature homeostasis|conditioned taste aversion|behavioral fear response|synaptic transmission, dopaminergic|response to amphetamine|protein import into nucleus|G-protein coupled receptor signaling pathway, coupled to cyclic nucleotide second messenger|adenylate cyclase-activating G-protein coupled receptor signaling pathway|activation of adenylate cyclase activity|adenylate cyclase-activating dopamine receptor signaling pathway|synapse assembly|memory|mating behavior|grooming behavior|adult walking behavior|visual learning|positive regulation of adenylate cyclase activity involved in G-protein coupled receptor signaling pathway|astrocyte development|dopamine transport|transmission of nerve impulse|neuronal action potential|dentate gyrus development|striatum development|cerebral cortex GABAergic interneuron migration|positive regulation of cell migration|peristalsis|positive regulation of cAMP biosynthetic process|operant conditioning|regulation of dopamine metabolic process|vasodilation|dopamine metabolic process|response to drug|maternal behavior|positive regulation of potassium ion transport|glucose import|habituation|sensitization|behavioral response to cocaine|positive regulation of release of sequestered calcium ion into cytosol|positive regulation of cytosolic calcium ion concentration involved in phospholipase C-activating G-protein coupled signaling pathway|regulation of dopamine uptake involved in synaptic transmission|positive regulation of synaptic transmission, glutamatergic|prepulse inhibition|phospholipase C-activating dopamine receptor signaling pathway|phospholipase C-activating dopamine receptor signaling pathway|long-term synaptic potentiation|long term synaptic depression|cellular response to catecholamine stimulus|	dopamine neurotransmitter receptor activity, coupled via Gs|dopamine neurotransmitter receptor activity, coupled via Gs|dopamine neurotransmitter receptor activity|protein binding|dopamine binding|	0.7	0.113
ENSG00000166855	CLPX	caseinolytic mitochondrial matrix peptidase chaperone subunit	mitochondrion|mitochondrial inner membrane|mitochondrial matrix|endopeptidase Clp complex|mitochondrial endopeptidase Clp complex|mitochondrial nucleoid|	ATP catabolic process|protein folding|positive regulation of peptidase activity|proteolysis involved in cellular protein catabolic process|	ATP-dependent peptidase activity|protein binding|ATP binding|peptidase activator activity|ATPase activity|ATPase activity|metal ion binding|unfolded protein binding|	-1.2	0.113
ENSG00000249852	AC145676.2	N/A	None	None	None	-1.6	0.113
ENSG00000146247	PHIP	pleckstrin homology domain interacting protein	nucleus|extracellular vesicular exosome|	regulation of protein phosphorylation|protein import into nucleus|cytoskeleton organization|positive regulation of cell proliferation|insulin receptor signaling pathway|positive regulation of peptidyl-threonine phosphorylation|regulation of cell morphogenesis|positive regulation of peptidyl-serine phosphorylation|regulation of growth|negative regulation of apoptotic process|positive regulation of insulin-like growth factor receptor signaling pathway|positive regulation of mitosis|positive regulation of transcription, DNA-templated|positive regulation of transcription from RNA polymerase II promoter|negative regulation of extrinsic apoptotic signaling pathway|	insulin receptor binding|protein binding|lysine-acetylated histone binding|	0.5	0.113
ENSG00000101193	GID8	GID complex subunit 8	nucleus|cell junction|	None	None	1.4	0.113
ENSG00000169251	NMD3	NMD3 ribosome export adaptor	nucleoplasm|nucleolus|cytoplasm|membrane|	ribosomal large subunit export from nucleus|protein transport|	protein binding, bridging|ribosomal large subunit binding|poly(A) RNA binding|	1.6	0.114
ENSG00000111684	LPCAT3	lysophosphatidylcholine acyltransferase 3	endoplasmic reticulum membrane|membrane|integral component of membrane|	phospholipid metabolic process|phosphatidylserine acyl-chain remodeling|phosphatidylcholine acyl-chain remodeling|phosphatidylethanolamine acyl-chain remodeling|small molecule metabolic process|glycerophospholipid biosynthetic process|regulation of plasma lipoprotein particle levels|	1-acylglycerophosphocholine O-acyltransferase activity|	3.9	0.114
ENSG00000131149	GSE1	Gse1 coiled-coil protein	None	None	protein binding|	-1.1	0.114
ENSG00000132481	TRIM47	tripartite motif containing 47	nucleus|cytoplasm|	None	zinc ion binding|	-0.8	0.114
ENSG00000214324	C3ORF56	chromosome 3 open reading frame 56	None	None	None	-1	0.114
ENSG00000164334	FAM170A	family with sequence similarity 170, member A	nucleus|nucleus|	transcription from RNA polymerase II promoter|transcription from RNA polymerase II promoter|positive regulation of transcription, DNA-templated|positive regulation of transcription, DNA-templated|	DNA binding|metal ion binding|	-1	0.114
ENSG00000219073	CELA3B	chymotrypsin-like elastase family, member 3B	None	proteolysis|cholesterol metabolic process|	serine-type endopeptidase activity|peptidase activity|	-1.2	0.114
ENSG00000100558	PLEK2	pleckstrin 2	cytoplasm|cytoskeleton|lamellipodium membrane|	actin cytoskeleton organization|intracellular signal transduction|	None	0.9	0.114
ENSG00000123094	RASSF8	Ras association (RalGDS/AF-6) domain family (N-terminal) member 8	None	signal transduction|	None	2.2	0.114
ENSG00000106992	AK1	adenylate kinase 1	outer dense fiber|cytoplasm|cytosol|plasma membrane|sperm flagellum|extracellular vesicular exosome|	nucleoside diphosphate phosphorylation|ADP biosynthetic process|cell cycle arrest|nucleoside triphosphate biosynthetic process|nucleobase-containing small molecule interconversion|small molecule metabolic process|AMP metabolic process|ATP metabolic process|nucleobase-containing small molecule metabolic process|	adenylate kinase activity|nucleoside diphosphate kinase activity|ATP binding|	-1.3	0.114
ENSG00000155363	MOV10	Mov10 RISC complex RNA helicase	cytoplasmic mRNA processing body|extracellular space|cytosol|	transcription, DNA-templated|regulation of transcription, DNA-templated|epidermal growth factor receptor signaling pathway|Notch signaling pathway|fibroblast growth factor receptor signaling pathway|mRNA cleavage involved in gene silencing by miRNA|Fc-epsilon receptor signaling pathway|innate immune response|neurotrophin TRK receptor signaling pathway|phosphatidylinositol-mediated signaling|	helicase activity|protein binding|ATP binding|poly(A) RNA binding|	-0.8	0.114
ENSG00000131100	ATP6V1E1	ATPase, H+ transporting, lysosomal 31kDa, V1 subunit E1	mitochondrion|lysosomal membrane|endosome|cytosol|cytosol|microvillus|apical plasma membrane|proton-transporting two-sector ATPase complex|proton-transporting two-sector ATPase complex, catalytic domain|extracellular vesicular exosome|	cellular iron ion homeostasis|metabolic process|insulin receptor signaling pathway|ATP hydrolysis coupled proton transport|proton transport|transferrin transport|interaction with host|transmembrane transport|phagosome maturation|	protein binding|hydrogen-exporting ATPase activity, phosphorylative mechanism|proton-transporting ATPase activity, rotational mechanism|ATPase binding|	-0.8	0.114
ENSG00000257923	CUX1	cut-like homeobox 1	Golgi membrane|nucleus|cytoplasm|cytosol|integral component of Golgi membrane|	negative regulation of transcription from RNA polymerase II promoter|retrograde transport, vesicle recycling within Golgi|kidney development|transcription, DNA-templated|regulation of transcription from RNA polymerase II promoter|intra-Golgi vesicle-mediated transport|multicellular organismal development|lung development|auditory receptor cell differentiation|positive regulation of dendrite morphogenesis|	RNA polymerase II regulatory region sequence-specific DNA binding|chromatin binding|sequence-specific DNA binding transcription factor activity|protein binding, bridging|sequence-specific DNA binding|	-0.7	0.114
ENSG00000145349	CAMK2D	calcium/calmodulin-dependent protein kinase II delta	nucleus|nucleoplasm|cytoplasm|cytosol|plasma membrane|calcium- and calmodulin-dependent protein kinase complex|intercalated disc|membrane|T-tubule|endocytic vesicle membrane|neuromuscular junction|sarcoplasmic reticulum membrane|calcium channel complex|neuronal cell body|axon initial segment|	G1/S transition of mitotic cell cycle|regulation of cell growth|regulation of the force of heart contraction|regulation of membrane depolarization|regulation of transcription from RNA polymerase II promoter|protein phosphorylation|calcium ion transport|synaptic transmission|regulation of heart contraction|positive regulation of cardiac muscle hypertrophy|regulation of cardiac muscle contraction by regulation of the release of sequestered calcium ion|peptidyl-serine phosphorylation|peptidyl-threonine phosphorylation|cytokine-mediated signaling pathway|protein autophosphorylation|relaxation of cardiac muscle|regulation of ryanodine-sensitive calcium-release channel activity|interferon-gamma-mediated signaling pathway|regulation of cellular localization|cellular response to calcium ion|cardiac muscle cell contraction|regulation of heart rate by cardiac conduction|regulation of histone deacetylase activity|regulation of relaxation of cardiac muscle|regulation of sodium ion transmembrane transport|regulation of sodium ion transmembrane transporter activity|	protein serine/threonine kinase activity|calmodulin-dependent protein kinase activity|calmodulin binding|ATP binding|sodium channel regulator activity|titin binding|ion channel binding|ion channel binding|	1.5	0.114
ENSG00000130479	MAP1S	microtubule-associated protein 1S	nucleus|nucleolus|cytoplasm|spindle|cytosol|microtubule|cell junction|dendrite|cell projection|neuronal cell body|synapse|perinuclear region of cytoplasm|	microtubule bundle formation|apoptotic DNA fragmentation|nervous system development|brain development|mitochondrion transport along microtubule|neuron projection morphogenesis|execution phase of apoptosis|	DNA binding|protein binding|microtubule binding|microtubule binding|tubulin binding|identical protein binding|beta-tubulin binding|actin filament binding|	3.5	0.114
ENSG00000183513	COA5	cytochrome c oxidase assembly factor 5	mitochondrion|	None	None	1.9	0.114
ENSG00000007080	CCDC124	coiled-coil domain containing 124	cytoplasm|microtubule organizing center|plasma membrane|midbody|	cell cycle|cell division|	poly(A) RNA binding|	-0.5	0.114
ENSG00000143862	ARL8A	ADP-ribosylation factor-like 8A	cytoplasm|lysosomal membrane|membrane|midbody|late endosome membrane|spindle midzone|extracellular vesicular exosome|	GTP catabolic process|chromosome segregation|mitotic nuclear division|small GTPase mediated signal transduction|	GTPase activity|GTP binding|alpha-tubulin binding|beta-tubulin binding|	1.2	0.114
ENSG00000105388	CEACAM5	carcinoembryonic antigen-related cell adhesion molecule 5	integral component of plasma membrane|basolateral plasma membrane|anchored component of membrane|extracellular vesicular exosome|integral component of external side of plasma membrane|	negative regulation of myotube differentiation|homotypic cell-cell adhesion|negative regulation of apoptotic process|negative regulation of anoikis|	GPI anchor binding|identical protein binding|protein homodimerization activity|	-1.2	0.115
ENSG00000113522	RAD50	RAD50 homolog (S. cerevisiae)	nuclear chromosome, telomeric region|nucleus|nucleoplasm|membrane|Mre11 complex|site of double-strand break|pronucleus|	regulation of mitotic recombination|telomere maintenance|double-strand break repair via homologous recombination|DNA catabolic process, endonucleolytic|DNA repair|DNA repair|double-strand break repair|double-strand break repair|DNA recombination|cellular response to DNA damage stimulus|telomere maintenance via telomerase|reciprocal meiotic recombination|positive regulation of protein autophosphorylation|DNA duplex unwinding|positive regulation of kinase activity|nucleic acid phosphodiester bond hydrolysis|	single-stranded DNA endodeoxyribonuclease activity|DNA binding|ATP-dependent DNA helicase activity|protein binding|ATP binding|zinc ion binding|3'-5' exonuclease activity|protein binding, bridging|	-0.6	0.115
ENSG00000073060	SCARB1	scavenger receptor class B, member 1	lysosomal membrane|plasma membrane|plasma membrane|integral component of plasma membrane|caveola|cell surface|endocytic vesicle membrane|microvillus membrane|extracellular vesicular exosome|	endothelial cell proliferation|androgen biosynthetic process|cholesterol catabolic process|receptor-mediated endocytosis|cell adhesion|positive regulation of endothelial cell migration|positive regulation of triglyceride biosynthetic process|positive regulation of cholesterol storage|regulation of phosphatidylcholine catabolic process|phospholipid transport|lipopolysaccharide transport|viral process|lipopolysaccharide-mediated signaling pathway|detection of lipopolysaccharide|cholesterol efflux|high-density lipoprotein particle remodeling|low-density lipoprotein particle clearance|high-density lipoprotein particle clearance|wound healing|lipoprotein metabolic process|cholesterol homeostasis|blood vessel endothelial cell migration|recognition of apoptotic cell|reverse cholesterol transport|small molecule metabolic process|adhesion of symbiont to host|regulation of phagocytosis|positive regulation of nitric-oxide synthase activity|triglyceride homeostasis|cholesterol import|	lipopolysaccharide binding|phosphatidylserine binding|lipopolysaccharide receptor activity|transporter activity|protein binding|1-phosphatidylinositol binding|high-density lipoprotein particle binding|low-density lipoprotein particle binding|apolipoprotein binding|apolipoprotein A-I binding|protein homodimerization activity|high-density lipoprotein particle receptor activity|	1.1	0.115
ENSG00000171786	NHLH1	nescient helix loop helix 1	nucleus|	transcription, DNA-templated|central nervous system development|cell differentiation|positive regulation of transcription from RNA polymerase II promoter|	RNA polymerase II regulatory region sequence-specific DNA binding|RNA polymerase II transcription regulatory region sequence-specific DNA binding transcription factor activity involved in positive regulation of transcription|protein dimerization activity|	0.7	0.115
ENSG00000160216	AGPAT3	1-acylglycerol-3-phosphate O-acyltransferase 3	nuclear envelope|endoplasmic reticulum|endoplasmic reticulum membrane|plasma membrane|membrane|integral component of membrane|	phospholipid metabolic process|phosphatidic acid biosynthetic process|phospholipid biosynthetic process|CDP-diacylglycerol biosynthetic process|triglyceride biosynthetic process|cellular lipid metabolic process|small molecule metabolic process|glycerophospholipid biosynthetic process|	1-acylglycerol-3-phosphate O-acyltransferase activity|	0.6	0.115
ENSG00000241258	CRCP	CGRP receptor component	acrosomal vesicle|nucleus|plasma membrane|DNA polymerase III complex|	transcription from RNA polymerase III promoter|neuropeptide signaling pathway|innate immune response|defense response to virus|	nucleotide binding|calcitonin gene-related polypeptide receptor activity|DNA-directed RNA polymerase activity|	-1	0.115
ENSG00000123297	TSFM	Ts translation elongation factor, mitochondrial	nucleus|mitochondrion|	translational elongation|regulation of DNA-templated transcription, elongation|	translation elongation factor activity|poly(A) RNA binding|	-1.8	0.115
ENSG00000181218	HIST3H2A	histone cluster 3, H2a	nuclear nucleosome|	nucleosome assembly|nucleosome disassembly|UV-damage excision repair|	DNA binding|protein heterodimerization activity|	0.6	0.115
ENSG00000172888	ZNF621	zinc finger protein 621	nucleus|	transcription, DNA-templated|regulation of transcription, DNA-templated|	DNA binding|sequence-specific DNA binding transcription factor activity|metal ion binding|	1.7	0.115
ENSG00000086300	SNX10	sorting nexin 10	nucleus|endoplasmic reticulum|centrosome|extrinsic component of endosome membrane|	intracellular protein transport|endosome organization|osteoclast differentiation|cilium assembly|protein localization to cilium|protein localization to centrosome|	1-phosphatidylinositol binding|ATPase binding|	-1.7	0.115
ENSG00000099219	ERMP1	endoplasmic reticulum metallopeptidase 1	endoplasmic reticulum membrane|membrane|integral component of membrane|	proteolysis|	metallopeptidase activity|metal ion binding|	0.5	0.115
ENSG00000273269	RP11-761B3.1	N/A	None	None	None	-2.2	0.115
ENSG00000132122	SPATA6	spermatogenesis associated 6	extracellular region|	multicellular organismal development|spermatogenesis|cell differentiation|	None	-0.9	0.115
ENSG00000113712	CSNK1A1	casein kinase 1, alpha 1	condensed chromosome kinetochore|centrosome|cytosol|mRNA cleavage and polyadenylation specificity factor complex|membrane|nuclear speck|	protein phosphorylation|mitotic nuclear division|signal transduction|cell surface receptor signaling pathway|Wnt signaling pathway|	protein kinase activity|protein kinase activity|protein serine/threonine kinase activity|protein binding|ATP binding|	-2.8	0.115
ENSG00000069974	RAB27A	RAB27A, member RAS oncogene family	photoreceptor outer segment|lysosome|late endosome|Golgi apparatus|apical plasma membrane|dendrite|secretory granule membrane|multivesicular body membrane|melanosome|extracellular vesicular exosome|exocytic vesicle|	GTP catabolic process|protein targeting|exocytosis|small GTPase mediated signal transduction|blood coagulation|antigen processing and presentation|melanocyte differentiation|melanosome transport|cytotoxic T cell degranulation|natural killer cell degranulation|cellular protein metabolic process|positive regulation of exocytosis|multivesicular body sorting pathway|	GTPase activity|protein binding|GTP binding|GTP binding|GDP binding|protein domain specific binding|myosin V binding|	0.9	0.115
ENSG00000162522	KIAA1522	KIAA1522	None	None	None	0.6	0.115
ENSG00000148291	SURF2	surfeit 2	cellular_component|nucleus|nucleolus|plasma membrane|	biological_process|	molecular_function|	1	0.115
ENSG00000120539	MASTL	microtubule associated serine/threonine kinase-like	nucleus|nucleoplasm|cytoplasm|centrosome|cleavage furrow|	G2/M transition of mitotic cell cycle|mitotic cell cycle|protein phosphorylation|cellular response to DNA damage stimulus|mitotic nuclear division|negative regulation of protein phosphatase type 2A activity|regulation of cell cycle|	protein serine/threonine kinase activity|ATP binding|kinase activity|protein phosphatase 2A binding|	-0.6	0.115
ENSG00000143815	LBR	lamin B receptor	nuclear envelope|integral component of nuclear inner membrane|mitochondrion|membrane|integral component of membrane|nuclear membrane|	cholesterol biosynthetic process|small molecule metabolic process|oxidation-reduction process|	DNA binding|protein binding|lamin binding|oxidoreductase activity, acting on the CH-CH group of donors, NAD or NADP as acceptor|poly(A) RNA binding|chromo shadow domain binding|	-0.8	0.115
ENSG00000185610	DBX2	developing brain homeobox 2	nucleus|	regulation of transcription, DNA-templated|	transcription regulatory region sequence-specific DNA binding|sequence-specific DNA binding transcription factor activity|	0.9	0.116
ENSG00000197769	MAP1LC3C	microtubule-associated protein 1 light chain 3 gamma	autophagic vacuole membrane|autophagic vacuole|microtubule|endomembrane system|organelle membrane|cytoplasmic vesicle|	autophagy|	protein binding|	-3.5	0.116
ENSG00000147724	FAM135B	family with sequence similarity 135, member B	None	None	None	-0.7	0.116
ENSG00000247270	AC132186.1	N/A	None	None	None	-1.4	0.116
ENSG00000175857	GAPT	GRB2-binding adaptor protein, transmembrane	plasma membrane|integral component of membrane|	B cell activation|	None	-1.6	0.116
ENSG00000198856	OSTC	oligosaccharyltransferase complex subunit (non-catalytic)	oligosaccharyltransferase complex|integral component of membrane|	protein N-linked glycosylation via asparagine|	dolichyl-diphosphooligosaccharide-protein glycotransferase activity|	0.9	0.116
ENSG00000161011	SQSTM1	sequestosome 1	pre-autophagosomal structure|cytoplasmic mRNA processing body|nucleoplasm|cytoplasm|lysosome|late endosome|autophagic vacuole|endoplasmic reticulum|cytosol|inclusion body|aggresome|PML body|cytoplasmic vesicle|extracellular vesicular exosome|	positive regulation of protein phosphorylation|immune system process|protein phosphorylation|ubiquitin-dependent protein catabolic process|autophagy|autophagy|response to stress|protein localization|endosomal transport|macroautophagy|positive regulation of macroautophagy|cell differentiation|intracellular signal transduction|positive regulation of apoptotic process|negative regulation of apoptotic process|regulation of I-kappaB kinase/NF-kappaB signaling|positive regulation of transcription from RNA polymerase II promoter|regulation of Ras protein signal transduction|neurotrophin TRK receptor signaling pathway|protein heterooligomerization|apoptotic signaling pathway|	protein serine/threonine kinase activity|protein kinase C binding|protein binding|zinc ion binding|protein kinase binding|receptor tyrosine kinase binding|SH2 domain binding|identical protein binding|protein homodimerization activity|ubiquitin binding|K63-linked polyubiquitin binding|	-1.4	0.116
ENSG00000129450	SIGLEC9	sialic acid binding Ig-like lectin 9	integral component of plasma membrane|	cell adhesion|cell surface receptor signaling pathway|	carbohydrate binding|	0.7	0.116
ENSG00000072071	LPHN1	latrophilin 1	plasma membrane|integral component of membrane|cell junction|axon|growth cone|presynaptic membrane|neuron projection|synapse|	heterophilic cell-cell adhesion|G-protein coupled receptor signaling pathway|neuropeptide signaling pathway|calcium-mediated signaling using intracellular calcium source|positive regulation of synapse maturation|	G-protein coupled receptor activity|protein binding|latrotoxin receptor activity|carbohydrate binding|cell adhesion molecule binding|	-0.9	0.116
ENSG00000146386	ABRACL	ABRA C-terminal like	None	None	None	-0.8	0.116
ENSG00000145604	SKP2	S-phase kinase-associated protein 2, E3 ubiquitin protein ligase	nucleus|nucleoplasm|nucleolus|cytoplasm|cytosol|aggresome|SCF ubiquitin ligase complex|	G1/S transition of mitotic cell cycle|G2/M transition of mitotic cell cycle|protein polyubiquitination|mitotic cell cycle|cell proliferation|anaphase-promoting complex-dependent proteasomal ubiquitin-dependent protein catabolic process|positive regulation of intracellular estrogen receptor signaling pathway|positive regulation of smooth muscle cell proliferation|regulation of cell cycle|cellular response to cell-matrix adhesion|	ubiquitin-protein transferase activity|protein binding|identical protein binding|	1.5	0.116
ENSG00000055957	ITIH1	inter-alpha-trypsin inhibitor heavy chain 1	extracellular region|extracellular vesicular exosome|blood microparticle|	negative regulation of endopeptidase activity|hyaluronan metabolic process|	serine-type endopeptidase inhibitor activity|calcium ion binding|	-2.1	0.116
ENSG00000204475	NCR3	natural cytotoxicity triggering receptor 3	integral component of plasma membrane|	inflammatory response|immune response|cell recognition|positive regulation of natural killer cell mediated cytotoxicity|	None	0.9	0.116
ENSG00000131650	KREMEN2	kringle containing transmembrane protein 2	integral component of membrane|	Wnt signaling pathway|	None	0.6	0.116
ENSG00000178971	CTC1	CTS telomere maintenance complex component 1	nuclear chromosome, telomeric region|nucleus|nucleus|Stn1-Ten1 complex|	telomere maintenance|cellular response to DNA damage stimulus|regulation of G2/M transition of mitotic cell cycle|telomere maintenance via telomere lengthening|multicellular organism growth|positive regulation of DNA replication|positive regulation of fibroblast proliferation|spleen development|thymus development|bone marrow development|hematopoietic stem cell proliferation|replicative senescence|	single-stranded DNA binding|protein binding|	4.1	0.116
ENSG00000121853	GHSR	growth hormone secretagogue receptor	plasma membrane|cell surface|integral component of membrane|neuron projection|membrane raft|	G-protein coupled receptor signaling pathway|actin polymerization or depolymerization|adult feeding behavior|response to hormone|hormone-mediated signaling pathway|growth hormone secretion|response to food|positive regulation of appetite|negative regulation of interleukin-1 beta production|cellular response to insulin stimulus|positive regulation of multicellular organism growth|negative regulation of tumor necrosis factor biosynthetic process|regulation of hindgut contraction|positive regulation of insulin-like growth factor receptor signaling pathway|negative regulation of interleukin-6 biosynthetic process|positive regulation of fatty acid metabolic process|negative regulation of insulin secretion|decidualization|negative regulation of inflammatory response|regulation of synapse assembly|	growth hormone secretagogue receptor activity|G-protein coupled receptor activity|growth hormone-releasing hormone receptor activity|peptide hormone binding|	-1.8	0.116
ENSG00000163703	CRELD1	cysteine-rich with EGF-like domains 1	integral component of membrane|	endocardial cushion development|cardiac septum development|	calcium ion binding|	0.6	0.116
ENSG00000128815	WDFY4	WDFY family member 4	integral component of membrane|	None	None	-0.7	0.116
ENSG00000257365	FNTB	farnesyltransferase, CAAX box, beta	cytosol|microtubule associated complex|protein farnesyltransferase complex|	phototransduction, visible light|negative regulation of cell proliferation|response to inorganic substance|response to organic cyclic compound|rhodopsin mediated signaling pathway|protein farnesylation|regulation of rhodopsin mediated signaling pathway|response to cytokine|wound healing|positive regulation of cell cycle|positive regulation of fibroblast proliferation|positive regulation of nitric-oxide synthase biosynthetic process|	farnesyltranstransferase activity|protein farnesyltransferase activity|protein farnesyltransferase activity|protein binding|zinc ion binding|	0.8	0.116
ENSG00000123975	CKS2	CDC28 protein kinase regulatory subunit 2	None	regulation of cyclin-dependent protein serine/threonine kinase activity|cell cycle|spindle organization|meiosis I|cell proliferation|phosphatidylinositol-mediated signaling|	cyclin-dependent protein serine/threonine kinase regulator activity|	-0.6	0.116
ENSG00000147402	GABRQ	gamma-aminobutyric acid (GABA) A receptor, theta	integral component of plasma membrane|cell junction|chloride channel complex|receptor complex|postsynaptic membrane|	neurotransmitter transport|signal transduction|chloride transmembrane transport|	transmembrane signaling receptor activity|GABA-A receptor activity|extracellular ligand-gated ion channel activity|chloride channel activity|neurotransmitter transporter activity|	1	0.116
ENSG00000130363	RSPH3	radial spoke 3 homolog (Chlamydomonas)	None	None	None	0.9	0.116
ENSG00000213265	TSGA13	testis specific, 13	None	None	None	-1.4	0.116
ENSG00000141298	SSH2	slingshot protein phosphatase 2	extracellular space|cytoplasm|cytoskeleton|	protein dephosphorylation|regulation of actin polymerization or depolymerization|regulation of lamellipodium assembly|actin cytoskeleton organization|peptidyl-tyrosine dephosphorylation|regulation of axonogenesis|	DNA binding|actin binding|phosphoprotein phosphatase activity|protein tyrosine phosphatase activity|protein tyrosine/serine/threonine phosphatase activity|	-1	0.116
ENSG00000213563	C8ORF82	chromosome 8 open reading frame 82	mitochondrion|	None	None	0.6	0.116
ENSG00000124562	SNRPC	small nuclear ribonucleoprotein polypeptide C	commitment complex|nucleus|U1 snRNP|Cajal body|U2-type prespliceosome|	spliceosomal snRNP assembly|mRNA 5'-splice site recognition|mRNA splicing, via spliceosome|	single-stranded RNA binding|mRNA binding|protein binding|zinc ion binding|protein homodimerization activity|poly(A) RNA binding|	-0.7	0.116
ENSG00000198841	KTI12	KTI12 homolog, chromatin associated (S. cerevisiae)	None	None	ATP binding|	-2.5	0.116
ENSG00000165895	ARHGAP42	Rho GTPase activating protein 42	intracellular|	signal transduction|positive regulation of GTPase activity|	GTPase activator activity|	-0.9	0.117
ENSG00000229164	TRAC	T cell receptor alpha constant	plasma membrane|integral component of membrane|	T cell costimulation|regulation of immune response|T cell receptor signaling pathway|	None	1	0.117
ENSG00000139793	MBNL2	muscleblind-like splicing regulator 2	nucleus|cytoplasm|	regulation of alternative mRNA splicing, via spliceosome|mRNA processing|RNA splicing|regulation of RNA splicing|	poly(A) RNA binding|metal ion binding|	-1.5	0.117
ENSG00000100601	ALKBH1	alkB, alkylation repair homolog 1 (E. coli)	nuclear euchromatin|mitochondrion|	DNA catabolic process, endonucleolytic|DNA catabolic process, endonucleolytic|in utero embryonic development|neuron migration|placenta development|DNA repair|DNA dealkylation involved in DNA repair|neuron projection development|RNA repair|negative regulation of neuron apoptotic process|developmental growth|positive chemotaxis|oxidative demethylation|DNA demethylation|	DNA-(apurinic or apyrimidinic site) lyase activity|ferrous iron binding|chemoattractant activity|methylcytosine dioxygenase activity|	-0.8	0.117
ENSG00000036257	CUL3	cullin 3	Golgi membrane|nucleus|polar microtubule|membrane|Cul3-RING ubiquitin ligase complex|extracellular vesicular exosome|	G1/S transition of mitotic cell cycle|mitotic anaphase|protein polyubiquitination|cytokinesis|trophectodermal cellular morphogenesis|protein monoubiquitination|ER to Golgi vesicle-mediated transport|cell cycle arrest|integrin-mediated signaling pathway|gastrulation|cyclin catabolic process|positive regulation of cell proliferation|Wnt signaling pathway|cell migration|protein ubiquitination|stem cell division|positive regulation of cytokinesis|negative regulation of Rho protein signal transduction|embryonic cleavage|stress fiber assembly|proteasome-mediated ubiquitin-dependent protein catabolic process|COPII vesicle coating|anaphase|intrinsic apoptotic signaling pathway|	ubiquitin-protein transferase activity|protein binding|cyclin binding|POZ domain binding|ubiquitin protein ligase binding|	0.6	0.117
ENSG00000149474	CSRP2BP	CSRP2 binding protein	nucleus|Ada2/Gcn5/Ada3 transcription activator complex|cytoplasm|	G2/M transition of mitotic cell cycle|chromatin organization|embryo development|histone H3 acetylation|	histone acetyltransferase activity|protein binding|LIM domain binding|	0.5	0.117
ENSG00000133985	TTC9	tetratricopeptide repeat domain 9	None	None	None	-0.9	0.117
ENSG00000105011	ASF1B	anti-silencing function 1B histone chaperone	nuclear chromatin|nucleus|protein complex|	DNA replication-dependent nucleosome assembly|DNA replication-independent nucleosome assembly|transcription, DNA-templated|regulation of transcription, DNA-templated|multicellular organismal development|spermatogenesis|chromatin modification|cell differentiation|	protein binding|histone binding|	0.6	0.117
ENSG00000165801	ARHGEF40	Rho guanine nucleotide exchange factor (GEF) 40	cytoplasm|	positive regulation of Rho GTPase activity|	Rho guanyl-nucleotide exchange factor activity|	-1.2	0.117
ENSG00000099769	IGFALS	insulin-like growth factor binding protein, acid labile subunit	extracellular region|extracellular region|extracellular space|nucleus|extracellular vesicular exosome|	cell adhesion|signal transduction|cellular protein metabolic process|	insulin-like growth factor binding|	1.1	0.117
ENSG00000188878	FBF1	Fas (TNFRSF6) binding factor 1	spindle pole|centriole|apical junction complex|keratin filament|ciliary transition fiber|	cilium assembly|apical junction assembly|establishment of epithelial cell polarity|	protein binding|	-3.9	0.117
ENSG00000165868	HSPA12A	heat shock 70kDa protein 12A	extracellular vesicular exosome|	biological_process|	molecular_function|ATP binding|	-1.1	0.117
ENSG00000088836	SLC4A11	solute carrier family 4, sodium borate transporter, member 11	integral component of membrane|basolateral plasma membrane|	sodium ion transport|bicarbonate transport|proton transport|cellular cation homeostasis|borate transmembrane transport|sodium ion transmembrane transport|fluid transport|borate transport|	sodium channel activity|inorganic anion exchanger activity|bicarbonate transmembrane transporter activity|hydrogen ion channel activity|symporter activity|borate transmembrane transporter activity|protein dimerization activity|	0.6	0.117
ENSG00000067560	RHOA	ras homolog family member A	cytosol|cytoskeleton|plasma membrane|cell cortex|lamellipodium|cell junction|midbody|cleavage furrow|apical junction complex|extracellular vesicular exosome|	GTP catabolic process|transforming growth factor beta receptor signaling pathway|small GTPase mediated signal transduction|Rho protein signal transduction|axon guidance|blood coagulation|viral process|substantia nigra development|actin cytoskeleton organization|platelet activation|regulation of cell migration|positive regulation of cytokinesis|regulation of osteoblast proliferation|cleavage furrow formation|positive regulation of NF-kappaB import into nucleus|positive regulation of I-kappaB kinase/NF-kappaB signaling|apical junction assembly|ossification involved in bone maturation|positive regulation of neuron differentiation|neurotrophin TRK receptor signaling pathway|phosphatidylinositol-mediated signaling|regulation of axonogenesis|negative regulation of axonogenesis|positive regulation of axonogenesis|regulation of small GTPase mediated signal transduction|positive regulation of stress fiber assembly|trabecula morphogenesis|spindle assembly involved in mitosis|	GTPase activity|protein binding|GTP binding|myosin binding|	-0.9	0.117
ENSG00000212722	KRTAP4-9	keratin associated protein 4-9	keratin filament|	aging|hair cycle|	None	-3.3	0.117
ENSG00000110934	BIN2	bridging integrator 2	phagocytic cup|podosome|cell cortex|cell junction|cell projection|	phagocytosis, engulfment|cell chemotaxis|podosome assembly|membrane tubulation|	protein binding|phospholipid binding|	-0.6	0.117
ENSG00000124467	PSG8	pregnancy specific beta-1-glycoprotein 8	extracellular region|	None	None	-0.7	0.118
ENSG00000186193	SAPCD2	suppressor APC domain containing 2	nucleus|nucleolus|cytoplasm|	None	None	-1	0.118
ENSG00000117523	PRRC2C	proline-rich coiled-coil 2C	membrane|	None	protein C-terminus binding|poly(A) RNA binding|	-1.2	0.118
ENSG00000185052	SLC24A3	solute carrier family 24 (sodium/potassium/calcium exchanger), member 3	plasma membrane|integral component of membrane|	ion transport|potassium ion transport|calcium ion transport|sodium ion transmembrane transport|transmembrane transport|	calcium, potassium:sodium antiporter activity|symporter activity|	0.7	0.118
ENSG00000141540	TTYH2	tweety family member 2	plasma membrane|chloride channel complex|	chloride transmembrane transport|	chloride channel activity|protein binding|	1.2	0.118
ENSG00000119953	SMNDC1	survival motor neuron domain containing 1	nucleus|spliceosomal complex|cytoplasm|Cajal body|nuclear speck|intermediate filament cytoskeleton|	RNA splicing, via transesterification reactions|mRNA processing|apoptotic process|RNA splicing|	protein binding|poly(A) RNA binding|	1.6	0.118
ENSG00000144566	RAB5A	RAB5A, member RAS oncogene family	ruffle|cytoplasm|early endosome|cytosol|plasma membrane|endosome membrane|actin cytoskeleton|endocytic vesicle|early endosome membrane|melanosome|terminal bouton|membrane raft|extracellular vesicular exosome|	GTP catabolic process|GTP catabolic process|endocytosis|small GTPase mediated signal transduction|nervous system development|blood coagulation|protein transport|cell differentiation|positive regulation of exocytosis|regulation of filopodium assembly|receptor internalization involved in canonical Wnt signaling pathway|	GTPase activity|protein binding|GTP binding|GDP binding|	0.6	0.118
ENSG00000173991	TCAP	titin-cap	cytosol|Z disc|I band|	somitogenesis|skeletal muscle contraction|cardiac muscle hypertrophy|protein complex assembly|adult heart development|cardiac muscle hypertrophy in response to stress|muscle filament sliding|skeletal muscle thin filament assembly|skeletal muscle myosin thick filament assembly|otic vesicle formation|response to muscle stretch|detection of muscle stretch|sarcomere organization|sarcomere organization|cardiac muscle fiber development|sarcomerogenesis|detection of mechanical stimulus|cardiac myofibril assembly|cardiac muscle tissue morphogenesis|cardiac muscle contraction|	protein binding|structural constituent of muscle|protein binding, bridging|titin binding|ion channel binding|FATZ binding|titin Z domain binding|	-0.6	0.118
ENSG00000100532	CGRRF1	cell growth regulator with ring finger domain 1	nucleus|intracellular membrane-bounded organelle|	response to stress|cell cycle arrest|negative regulation of cell proliferation|	zinc ion binding|	-1.8	0.118
ENSG00000197851	C7ORF76	chromosome 7 open reading frame 76	None	None	None	-0.5	0.118
ENSG00000140525	FANCI	Fanconi anemia, complementation group I	nucleoplasm|membrane|	DNA repair|cell cycle|positive regulation of protein ubiquitination|	DNA binding|protein binding|DNA polymerase binding|	0.7	0.118
ENSG00000163875	MEAF6	MYST/Esa1-associated factor 6	nucleus|nucleoplasm|nucleolus|cytoplasm|centrosome|NuA4 histone acetyltransferase complex|MOZ/MORF histone acetyltransferase complex|	chromatin organization|transcription, DNA-templated|regulation of transcription, DNA-templated|histone H2A acetylation|histone H4-K5 acetylation|histone H4-K8 acetylation|histone H4-K12 acetylation|histone H3-K14 acetylation|	protein binding|	-1.3	0.118
ENSG00000122375	OPN4	opsin 4	plasma membrane|integral component of membrane|	visual perception|phototransduction|rhodopsin mediated signaling pathway|protein-chromophore linkage|regulation of circadian rhythm|rhythmic process|	11-cis retinal binding|G-protein coupled photoreceptor activity|	-1	0.118
ENSG00000125869	LAMP5	lysosomal-associated membrane protein family, member 5	plasma membrane|endosome membrane|integral component of membrane|dendrite|cytoplasmic vesicle membrane|early endosome membrane|growth cone membrane|dendrite membrane|endoplasmic reticulum-Golgi intermediate compartment membrane|recycling endosome membrane|	None	None	-2.7	0.118
ENSG00000168268	NT5DC2	5'-nucleotidase domain containing 2	None	metabolic process|	hydrolase activity|metal ion binding|	-1.2	0.118
ENSG00000132975	GPR12	G protein-coupled receptor 12	integral component of plasma membrane|	cellular calcium ion homeostasis|G-protein coupled receptor signaling pathway|	G-protein coupled receptor activity|phosphatidylcholine binding|	-0.6	0.118
ENSG00000164609	SLU7	SLU7 splicing factor homolog (S. cerevisiae)	nucleus|spliceosomal complex|cytoplasm|membrane|nuclear speck|small nuclear ribonucleoprotein complex|intracellular membrane-bounded organelle|catalytic step 2 spliceosome|	RNA splicing, via transesterification reactions|alternative mRNA splicing, via spliceosome|mRNA 3'-splice site recognition|mRNA splicing, via spliceosome|intracellular protein transport|cellular response to heat|	second spliceosomal transesterification activity|protein binding|zinc ion binding|pre-mRNA 3'-splice site binding|	-1.4	0.118
ENSG00000186907	RTN4RL2	reticulon 4 receptor-like 2	external side of plasma membrane|cell surface|membrane raft|anchored component of plasma membrane|extracellular vesicular exosome|	axon regeneration|	receptor activity|	-0.5	0.118
ENSG00000105379	ETFB	electron-transfer-flavoprotein, beta polypeptide	mitochondrion|mitochondrial matrix|intracellular membrane-bounded organelle|extracellular vesicular exosome|	respiratory electron transport chain|cellular metabolic process|small molecule metabolic process|	electron carrier activity|	0.7	0.118
ENSG00000136381	IREB2	iron-responsive element binding protein 2	cytoplasm|mitochondrion|cytosol|	regulation of translation|protoporphyrinogen IX biosynthetic process|iron ion transport|cellular iron ion homeostasis|aging|post-embryonic development|response to iron(II) ion|osteoclast differentiation|response to retinoic acid|erythrocyte homeostasis|intestinal absorption|cellular response to hypoxia|	RNA binding|RNA binding|protein binding|iron-responsive element binding|metal ion binding|4 iron, 4 sulfur cluster binding|	-1	0.118
ENSG00000147535	PPAPDC1B	phosphatidic acid phosphatase type 2 domain containing 1B	cytoplasm|plasma membrane|integral component of membrane|	phospholipid dephosphorylation|	phosphatidate phosphatase activity|	-0.6	0.118
ENSG00000179038	AP001885.1	N/A	None	None	None	0.6	0.119
ENSG00000170473	WIBG	within bgcn homolog (Drosophila)	nucleoplasm|nucleolus|cytoplasm|exon-exon junction complex|	nuclear-transcribed mRNA catabolic process, nonsense-mediated decay|positive regulation of translation|	protein binding|ribosome binding|poly(A) RNA binding|	-0.7	0.119
ENSG00000213928	IRF9	interferon regulatory factor 9	nucleus|nucleoplasm|cytoplasm|cytosol|	regulation of transcription, DNA-templated|transcription from RNA polymerase II promoter|cell surface receptor signaling pathway|cytokine-mediated signaling pathway|type I interferon biosynthetic process|defense response to virus|interferon-gamma-mediated signaling pathway|type I interferon signaling pathway|	regulatory region DNA binding|sequence-specific DNA binding transcription factor activity|protein binding|	0.8	0.119
ENSG00000112874	NUDT12	nudix (nucleoside diphosphate linked moiety X)-type motif 12	nucleus|peroxisome|	NADP catabolic process|NAD catabolic process|	NAD+ diphosphatase activity|NADH pyrophosphatase activity|metal ion binding|	0.8	0.119
ENSG00000259305	ZHX1-C8ORF76	ZHX1-C8orf76 readthrough	None	None	None	1.3	0.119
ENSG00000168802	CHTF8	CTF8, chromosome transmission fidelity factor 8 homolog (S. cerevisiae)	nucleus|	DNA replication|cell cycle|	DNA binding|	-1.2	0.119
ENSG00000108405	P2RX1	purinergic receptor P2X, ligand-gated ion channel, 1	integral component of nuclear inner membrane|plasma membrane|integral component of plasma membrane|external side of cell outer membrane|neuron projection|protein complex|membrane raft|postsynaptic membrane|	serotonin secretion by platelet|regulation of vascular smooth muscle contraction|transport|ion transport|cation transport|activation of cysteine-type endopeptidase activity involved in apoptotic process|signal transduction|insemination|blood coagulation|regulation of blood pressure|neuronal action potential|platelet activation|response to ATP|synaptic transmission, glutamatergic|purinergic nucleotide receptor signaling pathway|purinergic nucleotide receptor signaling pathway|vasoconstriction|positive regulation of ion transport|ceramide biosynthetic process|protein homooligomerization|protein heterooligomerization|regulation of calcium ion transport|calcium ion transmembrane transport|	purinergic nucleotide receptor activity|extracellular ATP-gated cation channel activity|cation channel activity|calcium channel activity|ATP binding|drug binding|zinc ion binding|	1.5	0.119
ENSG00000143553	SNAPIN	SNAP-associated protein	Golgi membrane|nucleolus|Golgi apparatus|synaptic vesicle|cell junction|transport vesicle|secretory granule|cytoplasmic vesicle membrane|synaptic vesicle membrane|BLOC-1 complex|synapse|perinuclear region of cytoplasm|	intracellular protein transport|neurotransmitter secretion|anterograde axon cargo transport|viral process|synaptic vesicle exocytosis|synaptic vesicle maturation|neuron projection development|synaptic vesicle fusion to presynaptic membrane|melanosome organization|regulation of protein binding|synaptic vesicle transport|anterograde synaptic vesicle transport|terminal button organization|positive regulation of late endosome to lysosome transport|	SNARE binding|protein binding|	0.8	0.119
ENSG00000134363	FST	follistatin	extracellular region|nucleus|cytoplasm|	negative regulation of transcription from RNA polymerase II promoter|hematopoietic progenitor cell differentiation|gamete generation|pattern specification process|female gonad development|BMP signaling pathway|hair follicle morphogenesis|negative regulation of activin receptor signaling pathway|odontogenesis of dentin-containing tooth|keratinocyte proliferation|negative regulation of cell differentiation|positive regulation of hair follicle development|	signal transducer activity|protein binding|heparan sulfate proteoglycan binding|activin binding|	0.8	0.119
ENSG00000251039	IGKV2D-40	immunoglobulin kappa variable 2D-40	None	None	None	0.7	0.119
ENSG00000104518	GSDMD	gasdermin D	None	cellular response to extracellular stimulus|	None	0.8	0.119
ENSG00000177034	MTX3	metaxin 3	mitochondrial outer membrane|	protein targeting to mitochondrion|	None	-0.6	0.119
ENSG00000160131	VMA21	VMA21 vacuolar H+-ATPase homolog (S. cerevisiae)	lysosome|endoplasmic reticulum membrane|integral component of membrane|COPII vesicle coat|endoplasmic reticulum-Golgi intermediate compartment membrane|	vacuolar proton-transporting V-type ATPase complex assembly|	None	0.9	0.12
ENSG00000123131	PRDX4	peroxiredoxin 4	extracellular space|nucleus|mitochondrion|extracellular vesicular exosome|	I-kappaB phosphorylation|spermatogenesis|male gonad development|oxidation-reduction process|reactive oxygen species metabolic process|negative regulation of male germ cell proliferation|	protein binding|thioredoxin peroxidase activity|	0.7	0.12
ENSG00000118960	HS1BP3	HCLS1 binding protein 3	None	None	phosphatidylinositol binding|	-1	0.12
ENSG00000204130	RUFY2	RUN and FYVE domain containing 2	nucleus|	None	metal ion binding|	0.6	0.12
ENSG00000169403	PTAFR	platelet-activating factor receptor	plasma membrane|integral component of plasma membrane|membrane|integral component of membrane|	cytokine production|chemotaxis|inflammatory response|immune response|G-protein coupled receptor signaling pathway|cytokine-mediated signaling pathway|lipopolysaccharide-mediated signaling pathway|inositol trisphosphate biosynthetic process|phosphatidylinositol-mediated signaling|interferon-gamma-mediated signaling pathway|	lipopolysaccharide binding|lipopolysaccharide receptor activity|G-protein coupled receptor activity|platelet activating factor receptor activity|phospholipid binding|	0.9	0.12
ENSG00000114812	VIPR1	vasoactive intestinal peptide receptor 1	plasma membrane|integral component of plasma membrane|receptor complex|	muscle contraction|immune response|G-protein coupled receptor signaling pathway|G-protein coupled receptor signaling pathway, coupled to cyclic nucleotide second messenger|synaptic transmission|digestion|positive regulation of cell proliferation|	vasoactive intestinal polypeptide receptor activity|protein binding|	0.9	0.12
ENSG00000116514	RNF19B	ring finger protein 19B	cytoplasm|integral component of membrane|cytolytic granule|	protein ubiquitination|natural killer cell mediated cytotoxicity|interferon-gamma secretion|	protein binding|zinc ion binding|ligase activity|	0.5	0.12
ENSG00000136653	RASSF5	Ras association (RalGDS/AF-6) domain family member 5	nucleus|cytoplasm|microtubule|	apoptotic process|positive regulation of protein ubiquitination|intracellular signal transduction|	protein binding|metal ion binding|	0.7	0.12
ENSG00000136731	UGGT1	UDP-glucose glycoprotein glucosyltransferase 1	endoplasmic reticulum|endoplasmic reticulum lumen|endoplasmic reticulum-Golgi intermediate compartment|extracellular vesicular exosome|	protein folding|protein N-linked glycosylation via asparagine|post-translational protein modification|cellular protein metabolic process|'de novo' posttranslational protein folding|UDP-glucosylation|	UDP-glucose:glycoprotein glucosyltransferase activity|unfolded protein binding|	0.6	0.12
ENSG00000114316	USP4	ubiquitin specific peptidase 4 (proto-oncogene)	nucleus|cytoplasm|lysosome|plasma membrane|	ubiquitin-dependent protein catabolic process|protein deubiquitination|negative regulation of protein ubiquitination|regulation of protein stability|protein localization to cell surface|	ubiquitin thiolesterase activity|ubiquitin-specific protease activity|protein binding|adenosine receptor binding|identical protein binding|metal ion binding|	-0.9	0.12
ENSG00000101310	SEC23B	Sec23 homolog B (S. cerevisiae)	Golgi membrane|endoplasmic reticulum membrane|endomembrane system|membrane|COPII vesicle coat|endoplasmic reticulum-Golgi intermediate compartment membrane|intracellular membrane-bounded organelle|perinuclear region of cytoplasm|	intracellular protein transport|ER to Golgi vesicle-mediated transport|vesicle-mediated transport|	zinc ion binding|	-1	0.12
ENSG00000213401	MAGEA12	melanoma antigen family A, 12	cellular_component|	biological_process|	molecular_function|	-2	0.12
ENSG00000175274	TP53I11	tumor protein p53 inducible protein 11	integral component of membrane|	response to stress|negative regulation of cell proliferation|	None	-0.9	0.12
ENSG00000211941	IGHV3-11	immunoglobulin heavy variable 3-11 (gene/pseudogene)	None	None	None	1.8	0.12
ENSG00000102271	KLHL4	kelch-like family member 4	cytoplasm|cytoskeleton|	biological_process|	molecular_function|actin binding|	2.4	0.12
ENSG00000162300	ZFPL1	zinc finger protein-like 1	nucleus|Golgi apparatus|integral component of membrane|	regulation of transcription, DNA-templated|vesicle-mediated transport|	DNA binding|zinc ion binding|	-1	0.12
ENSG00000171720	HDAC3	histone deacetylase 3	histone deacetylase complex|nucleus|nucleus|nucleoplasm|cytoplasm|spindle microtubule|transcriptional repressor complex|	negative regulation of transcription from RNA polymerase II promoter|negative regulation of transcription from RNA polymerase II promoter|transcription, DNA-templated|protein deacetylation|Notch signaling pathway|regulation of mitotic cell cycle|chromatin modification|circadian regulation of gene expression|regulation of multicellular organism growth|negative regulation of apoptotic process|cellular lipid metabolic process|small molecule metabolic process|negative regulation of cell cycle|negative regulation of transcription, DNA-templated|negative regulation of JNK cascade|neurotrophin TRK receptor signaling pathway|spindle assembly|histone H3 deacetylation|histone H4 deacetylation|	chromatin binding|transcription corepressor activity|transcription corepressor activity|histone deacetylase activity|histone deacetylase activity|protein binding|transcription factor binding|transcription factor binding|enzyme binding|cyclin binding|chromatin DNA binding|NAD-dependent histone deacetylase activity (H3-K14 specific)|protein deacetylase activity|histone deacetylase binding|NAD-dependent histone deacetylase activity (H3-K9 specific)|NAD-dependent histone deacetylase activity (H4-K16 specific)|NAD-dependent histone deacetylase activity (H3-K18 specific)|	-1.3	0.12
ENSG00000170290	SLN	sarcolipin	integral component of membrane|sarcoplasmic reticulum|sarcoplasmic reticulum membrane|	calcium ion transport|negative regulation of catalytic activity|negative regulation of protein complex disassembly|regulation of calcium ion transport|sarcoplasmic reticulum calcium ion transport|negative regulation of calcium ion import|negative regulation of calcium ion transmembrane transporter activity|regulation of relaxation of muscle|negative regulation of calcium ion binding|positive regulation of protein depolymerization|regulation of calcium-transporting ATPase activity|	enzyme inhibitor activity|ATPase binding|	-1.7	0.12
ENSG00000128656	CHN1	chimerin 1	cytosol|	small GTPase mediated signal transduction|motor neuron axon guidance|positive regulation of signal transduction|regulation of Rac GTPase activity|positive regulation of GTPase activity|ephrin receptor signaling pathway|regulation of axonogenesis|regulation of small GTPase mediated signal transduction|	SH3/SH2 adaptor activity|GTPase activator activity|metal ion binding|ephrin receptor binding|	0.5	0.12
ENSG00000117000	RLF	rearranged L-myc fusion	nucleus|	transcription, DNA-templated|regulation of transcription, DNA-templated|DNA integration|positive regulation of transcription, DNA-templated|positive regulation of transcription from RNA polymerase II promoter|chromosome organization|chromosome organization|	DNA binding|protein binding|zinc ion binding|	-0.6	0.12
ENSG00000138135	CH25H	cholesterol 25-hydroxylase	endoplasmic reticulum membrane|cytosol|integral component of membrane|	lipid metabolic process|fatty acid biosynthetic process|bile acid biosynthetic process|cholesterol metabolic process|bile acid metabolic process|sterol biosynthetic process|small molecule metabolic process|oxidation-reduction process|	cholesterol 25-hydroxylase activity|iron ion binding|steroid hydroxylase activity|	0.6	0.12
ENSG00000155749	ALS2CR12	amyotrophic lateral sclerosis 2 (juvenile) chromosome region, candidate 12	outer dense fiber|cellular_component|sperm fibrous sheath|sperm flagellum|	regulation of GTPase activity|	molecular_function|protein binding|	-0.7	0.12
ENSG00000102144	PGK1	phosphoglycerate kinase 1	cytosol|membrane|extracellular vesicular exosome|	carbohydrate metabolic process|glucose metabolic process|gluconeogenesis|glycolytic process|glycolytic process|phosphorylation|epithelial cell differentiation|small molecule metabolic process|	phosphoglycerate kinase activity|phosphoglycerate kinase activity|protein binding|ATP binding|	0.9	0.12
ENSG00000115840	SLC25A12	solute carrier family 25 (aspartate/glutamate carrier), member 12	mitochondrion|mitochondrial inner membrane|integral component of membrane|	carbohydrate metabolic process|glucose metabolic process|gluconeogenesis|aspartate transport|L-glutamate transport|malate-aspartate shuttle|small molecule metabolic process|response to calcium ion|transmembrane transport|	L-glutamate transmembrane transporter activity|calcium ion binding|L-aspartate transmembrane transporter activity|	0.6	0.12
ENSG00000116213	WRAP73	WD repeat containing, antisense to TP73	cytoplasm|centrosome|	None	None	-0.7	0.12
ENSG00000131808	FSHB	follicle stimulating hormone, beta polypeptide	extracellular region|extracellular region|cytoplasm|extracellular vesicular exosome|	progesterone biosynthetic process|signal transduction|transforming growth factor beta receptor signaling pathway|female gamete generation|female pregnancy|positive regulation of cell proliferation|peptide hormone processing|positive regulation of cell migration|follicle-stimulating hormone signaling pathway|cellular protein metabolic process|regulation of osteoclast differentiation|positive regulation of bone resorption|positive regulation of transcription from RNA polymerase II promoter|Sertoli cell proliferation|	hormone activity|protein binding|	-0.7	0.12
ENSG00000197706	OR6C74	olfactory receptor, family 6, subfamily C, member 74	plasma membrane|integral component of membrane|	G-protein coupled receptor signaling pathway|detection of chemical stimulus involved in sensory perception of smell|	G-protein coupled receptor activity|olfactory receptor activity|	-0.8	0.12
ENSG00000198681	MAGEA1	melanoma antigen family A, 1 (directs expression of antigen MZ2-E)	nucleus|cytoplasm|plasma membrane|	negative regulation of transcription from RNA polymerase II promoter|transcription, DNA-templated|negative regulation of Notch signaling pathway|	protein binding|histone deacetylase binding|	1.1	0.12
ENSG00000198901	PRC1	protein regulator of cytokinesis 1	spindle pole|nucleus|cytoplasm|spindle|spindle microtubule|plasma membrane|microtubule cytoskeleton|	mitotic spindle elongation|cytokinesis|	protein binding|microtubule binding|protein kinase binding|identical protein binding|	-0.8	0.12
ENSG00000196220	SRGAP3	SLIT-ROBO Rho GTPase activating protein 3	cytosol|	small GTPase mediated signal transduction|positive regulation of GTPase activity|regulation of small GTPase mediated signal transduction|	GTPase activator activity|protein binding|	-1.6	0.121
ENSG00000164758	MED30	mediator complex subunit 30	nucleus|nucleoplasm|mediator complex|	regulation of transcription from RNA polymerase II promoter|transcription initiation from RNA polymerase II promoter|transcription initiation from RNA polymerase II promoter|gene expression|stem cell maintenance|intracellular steroid hormone receptor signaling pathway|androgen receptor signaling pathway|positive regulation of transcription, DNA-templated|	RNA polymerase II transcription cofactor activity|transcription cofactor activity|receptor activity|protein binding|ligand-dependent nuclear receptor transcription coactivator activity|vitamin D receptor binding|thyroid hormone receptor binding|	-1	0.121
ENSG00000188603	CLN3	ceroid-lipofuscinosis, neuronal 3	Golgi membrane|nucleus|cytoplasm|mitochondrion|lysosome|lysosomal membrane|early endosome|late endosome|late endosome|autophagic vacuole|endoplasmic reticulum|Golgi apparatus|Golgi stack|trans-Golgi network|plasma membrane|caveola|synaptic vesicle|integral component of membrane|integral component of endoplasmic reticulum membrane|neuron projection|membrane raft|	autophagic vacuole fusion|action potential|globoside metabolic process|cellular amino acid metabolic process|ceramide metabolic process|glucosylceramide metabolic process|galactosylceramide metabolic process|sphingomyelin metabolic process|receptor-mediated endocytosis|vacuolar transport|lysosome organization|lysosomal lumen acidification|cell death|associative learning|arginine transport|macroautophagy|negative regulation of macroautophagy|protein processing|protein catabolic process|ionotropic glutamate receptor signaling pathway|lysosomal lumen pH elevation|neurotransmitter metabolic process|amyloid precursor protein catabolic process|negative regulation of apoptotic process|negative regulation of catalytic activity|negative regulation of neuron apoptotic process|negative regulation of proteolysis|vesicle transport along microtubule|neuromuscular process controlling balance|cytosolic calcium ion homeostasis|membrane organization|	protein binding|unfolded protein binding|	1.6	0.121
ENSG00000172340	SUCLG2	succinate-CoA ligase, GDP-forming, beta subunit	mitochondrion|mitochondrial matrix|plasma membrane|succinate-CoA ligase complex (GDP-forming)|	tricarboxylic acid cycle|tricarboxylic acid cycle|succinyl-CoA metabolic process|succinate metabolic process|cellular metabolic process|small molecule metabolic process|	succinate-CoA ligase (GDP-forming) activity|ATP binding|GTP binding|GDP binding|protein heterodimerization activity|	0.7	0.121
ENSG00000105671	DDX49	DEAD (Asp-Glu-Ala-Asp) box polypeptide 49	None	ATP catabolic process|	ATP binding|ATP-dependent helicase activity|poly(A) RNA binding|	1.1	0.121
ENSG00000224877	C17ORF89	chromosome 17 open reading frame 89	mitochondrion|	None	None	-2	0.121
ENSG00000138039	LHCGR	luteinizing hormone/choriogonadotropin receptor	endosome|plasma membrane|integral component of plasma membrane|	ovarian follicle development|G-protein coupled receptor signaling pathway|G-protein coupled receptor signaling pathway, coupled to cyclic nucleotide second messenger|activation of adenylate cyclase activity|phospholipase C-activating G-protein coupled receptor signaling pathway|spermatogenesis|male gonad development|male genitalia development|positive regulation of inositol trisphosphate biosynthetic process|luteinizing hormone signaling pathway|positive regulation of cAMP-mediated signaling|development of secondary male sexual characteristics|cognition|uterus development|cellular response to gonadotropin stimulus|seminiferous tubule development|regulation of steroid hormone biosynthetic process|	luteinizing hormone receptor activity|choriogonadotropin hormone receptor activity|choriogonadotropin hormone binding|	1	0.121
ENSG00000114867	EIF4G1	eukaryotic translation initiation factor 4 gamma, 1	cytosol|membrane|eukaryotic translation initiation factor 4F complex|	nuclear-transcribed mRNA catabolic process, nonsense-mediated decay|nuclear-transcribed mRNA catabolic process, deadenylation-dependent decay|nuclear-transcribed mRNA poly(A) tail shortening|translation|translational initiation|regulation of translational initiation|regulation of translational initiation|cell death|insulin receptor signaling pathway|gene expression|viral process|RNA metabolic process|mRNA metabolic process|cytokine-mediated signaling pathway|cellular protein metabolic process|	translation initiation factor activity|protein binding|translation factor activity, nucleic acid binding|poly(A) RNA binding|	1	0.121
ENSG00000126254	RBM42	RNA binding motif protein 42	nucleus|cytoplasm|	None	nucleotide binding|poly(A) RNA binding|	0.8	0.121
ENSG00000101311	FERMT1	fermitin family member 1	cytosol|focal adhesion|cell junction|filamentous actin|ruffle membrane|	cell adhesion|keratinocyte proliferation|keratinocyte migration|establishment of epithelial cell polarity|	None	1	0.121
ENSG00000088926	F11	coagulation factor XI	extracellular region|extracellular region|extracellular space|plasma membrane|membrane|extracellular vesicular exosome|	proteolysis|blood coagulation|blood coagulation|blood coagulation, intrinsic pathway|plasminogen activation|positive regulation of fibrinolysis|	serine-type endopeptidase activity|protein binding|heparin binding|serine-type aminopeptidase activity|	0.6	0.121
ENSG00000167550	RHEBL1	Ras homolog enriched in brain like 1	cytoplasm|plasma membrane|	GTP catabolic process|small GTPase mediated signal transduction|TOR signaling|positive regulation of NF-kappaB transcription factor activity|	GTP binding|	-0.7	0.121
ENSG00000122483	CCDC18	coiled-coil domain containing 18	None	None	None	-1.9	0.121
ENSG00000144554	FANCD2	Fanconi anemia, complementation group D2	condensed chromosome|nucleus|nucleoplasm|Golgi apparatus|intracellular membrane-bounded organelle|	DNA repair|synapsis|gamete generation|response to gamma radiation|	protein binding|DNA polymerase binding|	0.8	0.121
ENSG00000198870	C9ORF96	N/A	None	None	None	-0.6	0.121
ENSG00000076706	MCAM	melanoma cell adhesion molecule	plasma membrane|external side of plasma membrane|integral component of membrane|	glomerular filtration|cell adhesion|anatomical structure morphogenesis|vascular wound healing|	None	0.7	0.121
ENSG00000198443	KRTAP4-1	keratin associated protein 4-1	keratin filament|	None	None	1	0.121
ENSG00000149657	LSM14B	LSM14B, SCD6 homolog B (S. cerevisiae)	ribonucleoprotein complex|	regulation of translation|multicellular organismal development|	poly(A) RNA binding|	1.7	0.121
ENSG00000213619	NDUFS3	NADH dehydrogenase (ubiquinone) Fe-S protein 3, 30kDa (NADH-coenzyme Q reductase)	nucleus|mitochondrion|mitochondrion|mitochondrial inner membrane|mitochondrial respiratory chain complex I|mitochondrial respiratory chain complex I|mitochondrial membrane|	mitochondrial electron transport, NADH to ubiquinone|substantia nigra development|respiratory electron transport chain|negative regulation of cell growth|cellular metabolic process|small molecule metabolic process|reactive oxygen species metabolic process|negative regulation of intrinsic apoptotic signaling pathway|	NADH dehydrogenase activity|protein binding|NADH dehydrogenase (ubiquinone) activity|electron carrier activity|	1.2	0.121
ENSG00000168237	GLYCTK	glycerate kinase	cytoplasm|mitochondrion|	protein phosphorylation|	protein binding|ATP binding|glycerate kinase activity|	-2.9	0.121
ENSG00000136895	GARNL3	GTPase activating Rap/RanGAP domain-like 3	None	positive regulation of GTPase activity|regulation of small GTPase mediated signal transduction|	small GTPase regulator activity|GTPase activator activity|	1.3	0.121
ENSG00000241794	SPRR2A	small proline-rich protein 2A	cornified envelope|cytoplasm|	epidermis development|keratinocyte differentiation|keratinization|	protein binding|	-0.9	0.121
ENSG00000175073	VCPIP1	valosin containing protein (p97)/p47 complex interacting protein 1	cytoplasm|endoplasmic reticulum|Golgi stack|	proteolysis|mitotic nuclear division|endoplasmic reticulum membrane fusion|protein ubiquitination|protein K11-linked deubiquitination|protein K48-linked deubiquitination|Golgi reassembly|	ubiquitin-specific protease activity|ubiquitin-specific protease activity|	-0.6	0.121
ENSG00000129277	CCL4	chemokine (C-C motif) ligand 4	extracellular region|extracellular space|	cellular component movement|inflammatory response|immune response|cell adhesion|establishment or maintenance of cell polarity|signal transduction|cell-cell signaling|response to virus|response to toxic substance|negative regulation by host of viral transcription|positive regulation of calcium-mediated signaling|positive regulation of calcium ion transport|cell chemotaxis|cell chemotaxis|positive regulation of natural killer cell chemotaxis|	cytokine activity|protein binding|chemokine activity|CCR1 chemokine receptor binding|CCR5 chemokine receptor binding|identical protein binding|	3.8	0.121
ENSG00000142534	RPS11	ribosomal protein S11	cytosol|ribosome|membrane|cytosolic small ribosomal subunit|extracellular vesicular exosome|	nuclear-transcribed mRNA catabolic process, nonsense-mediated decay|translation|translation|translation|translational initiation|translational elongation|translational termination|SRP-dependent cotranslational protein targeting to membrane|gene expression|viral process|RNA metabolic process|mRNA metabolic process|viral life cycle|viral transcription|cellular protein metabolic process|	structural constituent of ribosome|protein binding|rRNA binding|poly(A) RNA binding|	-0.6	0.121
ENSG00000110871	COQ5	coenzyme Q5 homolog, methyltransferase (S. cerevisiae)	mitochondrion|	ubiquinone biosynthetic process|ubiquinone biosynthetic process|methylation|small molecule metabolic process|	methyltransferase activity|	0.9	0.121
ENSG00000163584	RPL22L1	ribosomal protein L22-like 1	ribosome|	translation|	structural constituent of ribosome|	0.9	0.121
ENSG00000177556	ATOX1	antioxidant 1 copper chaperone	cytosol|	copper ion transport|cellular copper ion homeostasis|response to oxidative stress|	copper ion binding|metallochaperone activity|copper chaperone activity|copper-dependent protein binding|	0.8	0.121
ENSG00000136275	C7ORF69	chromosome 7 open reading frame 69	extracellular region|	None	None	-0.5	0.121
ENSG00000167447	SMG8	SMG8 nonsense mediated mRNA decay factor	cellular_component|cytosol|	nuclear-transcribed mRNA catabolic process, nonsense-mediated decay|nuclear-transcribed mRNA catabolic process, nonsense-mediated decay|gene expression|RNA metabolic process|mRNA metabolic process|regulation of protein kinase activity|	protein binding|	-0.8	0.121
ENSG00000187800	PEAR1	platelet endothelial aggregation receptor 1	phagocytic cup|integral component of membrane|	recognition of apoptotic cell|	None	0.7	0.122
ENSG00000114744	COMMD2	COMM domain containing 2	None	None	protein binding|	0.7	0.122
ENSG00000196199	MPHOSPH8	M-phase phosphoprotein 8	nuclear nucleosome|nucleus|nuclear heterochromatin|nucleolus|cytoplasm|plasma membrane|extracellular vesicular exosome|	transcription, DNA-templated|cell cycle|regulation of DNA methylation|negative regulation of transcription, DNA-templated|	protein binding|methylated histone binding|	-0.6	0.122
ENSG00000159374	M1AP	meiosis 1 associated protein	cytoplasm|integral component of membrane|	RNA processing|spermatogenesis|female gamete generation|cell differentiation|chromatin assembly|male meiosis chromosome separation|	molecular_function|	-1.4	0.122
ENSG00000262543	RP3-422G23.4	N/A	None	None	None	0.5	0.122
ENSG00000147133	TAF1	TAF1 RNA polymerase II, TATA box binding protein (TBP)-associated factor, 250kDa	nucleus|nucleoplasm|transcription factor TFIID complex|MLL1 complex|	regulation of transcription involved in G2/M transition of mitotic cell cycle|DNA-templated transcription, initiation|transcription from RNA polymerase II promoter|transcription initiation from RNA polymerase II promoter|transcription elongation from RNA polymerase II promoter|cellular response to DNA damage stimulus|gene expression|viral process|histone acetylation|histone acetylation|peptidyl-serine phosphorylation|peptidyl-threonine phosphorylation|positive regulation of proteasomal ubiquitin-dependent protein catabolic process|positive regulation of transcription from RNA polymerase II promoter|positive regulation of transcription from RNA polymerase II promoter|protein autophosphorylation|protein autophosphorylation|RNA polymerase II transcriptional preinitiation complex assembly|positive regulation of transcription initiation from RNA polymerase II promoter|	p53 binding|transcription coactivator activity|histone acetyltransferase activity|protein serine/threonine kinase activity|protein binding|ATP binding|transcription factor binding|TBP-class protein binding|sequence-specific DNA binding|transcription regulatory region DNA binding|lysine-acetylated histone binding|	-1.1	0.122
ENSG00000256407	RP11-446E24.4	N/A	None	None	None	1.8	0.122
ENSG00000163781	TOPBP1	topoisomerase (DNA) II binding protein 1	condensed nuclear chromosome|spindle pole|male germ cell nucleus|nucleus|chromosome|cytoplasm|microtubule organizing center|plasma membrane|PML body|	DNA metabolic process|DNA repair|cellular response to DNA damage stimulus|response to ionizing radiation|	DNA binding|protein binding|protein C-terminus binding|identical protein binding|	0.9	0.122
ENSG00000259658	RP11-89K11.1	N/A	None	None	None	1.9	0.123
ENSG00000170776	AKAP13	A kinase (PRKA) anchor protein 13	nucleus|cytoplasm|cytosol|membrane|perinuclear region of cytoplasm|	protein phosphorylation|protein phosphorylation|small GTPase mediated signal transduction|regulation of cardiac muscle hypertrophy|positive regulation of Rho GTPase activity|positive regulation of apoptotic process|regulation of protein kinase activity|neurotrophin TRK receptor signaling pathway|regulation of small GTPase mediated signal transduction|nuclear export|apoptotic signaling pathway|regulation of glucocorticoid mediated signaling pathway|	cAMP-dependent protein kinase activity|signal transducer activity|Rho guanyl-nucleotide exchange factor activity|protein binding|Rho GTPase binding|protein complex scaffold|metal ion binding|protein kinase A binding|	-0.9	0.123
ENSG00000196371	FUT4	fucosyltransferase 4 (alpha (1,3) fucosyltransferase, myeloid-specific)	Golgi apparatus|cell surface|membrane|integral component of membrane|Golgi cisterna membrane|cell periphery|	carbohydrate metabolic process|protein glycosylation|protein glycosylation|fucosylation|fucosylation|L-fucose catabolic process|	fucosyltransferase activity|alpha-(1->3)-fucosyltransferase activity|	0.4	0.123
ENSG00000188155	KRTAP10-6	keratin associated protein 10-6	keratin filament|	None	None	-1.3	0.123
ENSG00000152726	FAM21B	N/A	None	None	None	-0.7	0.123
ENSG00000211710	TRBV4-1	T cell receptor beta variable 4-1	None	None	None	-0.8	0.123
ENSG00000180016	OR1E1	olfactory receptor, family 1, subfamily E, member 1	plasma membrane|integral component of membrane|	G-protein coupled receptor signaling pathway|sensory perception of smell|detection of chemical stimulus involved in sensory perception of smell|detection of chemical stimulus involved in sensory perception of smell|	G-protein coupled receptor activity|olfactory receptor activity|	0.8	0.123
ENSG00000178209	PLEC	plectin	cytoplasm|cytosol|plasma membrane|focal adhesion|sarcoplasm|hemidesmosome|sarcolemma|costamere|intermediate filament cytoskeleton|extracellular vesicular exosome|	apoptotic process|cellular component disassembly involved in execution phase of apoptosis|extracellular matrix organization|hemidesmosome assembly|hemidesmosome assembly|cell junction assembly|	actin binding|protein binding|structural constituent of muscle|structural constituent of muscle|ankyrin binding|poly(A) RNA binding|	-0.9	0.123
ENSG00000130988	RGN	regucalcin	nucleus|cytoplasm|	cellular calcium ion homeostasis|L-ascorbic acid biosynthetic process|positive regulation of ATPase activity|regulation of calcium-mediated signaling|	gluconolactonase activity|calcium ion binding|calcium ion binding|zinc ion binding|enzyme regulator activity|	1.3	0.123
ENSG00000187758	ADH1A	alcohol dehydrogenase 1A (class I), alpha polypeptide	cytosol|	alcohol metabolic process|ethanol oxidation|xenobiotic metabolic process|drug metabolic process|small molecule metabolic process|	alcohol dehydrogenase (NAD) activity|alcohol dehydrogenase activity, zinc-dependent|protein binding|zinc ion binding|	-0.9	0.123
ENSG00000144909	OSBPL11	oxysterol binding protein-like 11	Golgi apparatus|late endosome membrane|	lipid transport|positive regulation of sequestering of triglyceride|fat cell differentiation|	lipid binding|	-1.1	0.123
ENSG00000204060	FOXO6	forkhead box O6	nucleus|cytoplasm|	transcription, DNA-templated|regulation of transcription, DNA-templated|	sequence-specific DNA binding transcription factor activity|protein binding|sequence-specific DNA binding|	1.1	0.123
ENSG00000145864	GABRB2	gamma-aminobutyric acid (GABA) A receptor, beta 2	cytosol|plasma membrane|integral component of plasma membrane|cell junction|chloride channel complex|postsynaptic membrane|extracellular vesicular exosome|GABA-A receptor complex|	transport|gamma-aminobutyric acid signaling pathway|synaptic transmission|sensory perception of sound|ion transmembrane transport|negative regulation of neuron apoptotic process|synaptic transmission, GABAergic|transmembrane transport|inner ear receptor cell development|innervation|cellular response to histamine|cochlea development|chloride transmembrane transport|chloride transmembrane transport|	GABA-A receptor activity|inhibitory extracellular ligand-gated ion channel activity|chloride channel activity|	-0.8	0.123
ENSG00000119383	PPP2R4	protein phosphatase 2A activator, regulatory subunit 4	protein phosphatase type 2A complex|nucleus|cytoplasm|calcium channel complex|extracellular vesicular exosome|	protein peptidyl-prolyl isomerization|protein peptidyl-prolyl isomerization|ATP catabolic process|protein folding|mitotic spindle organization in nucleus|negative regulation of phosphoprotein phosphatase activity|positive regulation of phosphoprotein phosphatase activity|positive regulation of protein dephosphorylation|negative regulation of protein dephosphorylation|positive regulation of apoptotic process|regulation of phosphoprotein phosphatase activity|	peptidyl-prolyl cis-trans isomerase activity|receptor binding|ATP binding|protein tyrosine phosphatase activator activity|protein phosphatase type 2A regulator activity|protein phosphatase type 2A regulator activity|ATPase activity|protein homodimerization activity|protein heterodimerization activity|protein phosphatase 2A binding|	-2.9	0.123
ENSG00000145331	TRMT10A	tRNA methyltransferase 10 homolog A (S. cerevisiae)	extracellular vesicular exosome|	biological_process|methylation|	methyltransferase activity|poly(A) RNA binding|	-0.9	0.123
ENSG00000159079	C21ORF59	chromosome 21 open reading frame 59	nucleus|cytosol|	None	None	-1.3	0.123
ENSG00000100603	SNW1	SNW domain containing 1	chromatin|nucleus|nucleoplasm|spliceosomal complex|positive transcription elongation factor complex b|nuclear matrix|catalytic step 2 spliceosome|SMAD3-SMAD4 protein complex|	negative regulation of transcription from RNA polymerase II promoter|mRNA splicing, via spliceosome|mRNA splicing, via spliceosome|regulation of transcription from RNA polymerase II promoter|transcription initiation from RNA polymerase II promoter|Notch signaling pathway|gene expression|viral process|positive regulation of transforming growth factor beta receptor signaling pathway|intrinsic apoptotic signaling pathway in response to DNA damage by p53 class mediator|positive regulation by host of viral transcription|positive regulation by host of viral transcription|negative regulation of transcription, DNA-templated|positive regulation of transcription from RNA polymerase II promoter|positive regulation of mRNA splicing, via spliceosome|retinoic acid receptor signaling pathway|regulation of retinoic acid receptor signaling pathway|positive regulation of neurogenesis|positive regulation of histone H3-K4 methylation|regulation of vitamin D receptor signaling pathway|positive regulation of vitamin D receptor signaling pathway|cellular response to retinoic acid|	transcription coactivator activity|transcription corepressor activity|Notch binding|protein binding|nuclear hormone receptor binding|vitamin D receptor binding|retinoic acid receptor binding|poly(A) RNA binding|SMAD binding|	-0.7	0.123
ENSG00000177984	LCN15	lipocalin 15	extracellular region|	lipid metabolic process|transport|	transporter activity|small molecule binding|	1	0.123
ENSG00000175376	EIF1AD	eukaryotic translation initiation factor 1A domain containing	nucleus|intracellular membrane-bounded organelle|intermediate filament cytoskeleton|	translational initiation|	translation initiation factor activity|	0.8	0.123
ENSG00000147647	DPYS	dihydropyrimidinase	cytosol|cytosol|extracellular vesicular exosome|	pyrimidine nucleobase metabolic process|pyrimidine nucleobase catabolic process|thymine catabolic process|uracil catabolic process|uracil catabolic process|beta-alanine metabolic process|small molecule metabolic process|pyrimidine nucleoside catabolic process|protein homotetramerization|nucleobase-containing small molecule metabolic process|	uracil binding|thymine binding|dihydropyrimidinase activity|dihydropyrimidinase activity|dihydropyrimidinase activity|zinc ion binding|amino acid binding|phosphoprotein binding|	-1.6	0.123
ENSG00000177938	CAPZA3	capping protein (actin filament) muscle Z-line, alpha 3	acrosomal vesicle|nucleus|F-actin capping protein complex|membrane|cortical cytoskeleton|WASH complex|	spermatid development|actin cytoskeleton organization|actin filament capping|	actin binding|	1.3	0.123
ENSG00000166816	LDHD	lactate dehydrogenase D	mitochondrion|mitochondrial inner membrane|	oxidation-reduction process|	D-lactate dehydrogenase (cytochrome) activity|protein binding|UDP-N-acetylmuramate dehydrogenase activity|flavin adenine dinucleotide binding|	-0.6	0.123
ENSG00000188566	NDOR1	NADPH dependent diflavin oxidoreductase 1	nucleus|cytoplasm|cytosol|intermediate filament cytoskeleton|perinuclear region of cytoplasm|	cell death|iron-sulfur cluster assembly|cellular response to menadione|small molecule metabolic process|oxidation-reduction process|	NADPH-hemoprotein reductase activity|iron ion binding|protein binding|FMN binding|oxidoreductase activity|oxidoreductase activity, acting on paired donors, with incorporation or reduction of molecular oxygen, NAD(P)H as one donor, and incorporation of one atom of oxygen|flavin adenine dinucleotide binding|NADP binding|	0.9	0.123
ENSG00000132356	PRKAA1	protein kinase, AMP-activated, alpha 1 catalytic subunit	intracellular|nucleus|nucleus|cytoplasm|cytosol|apical plasma membrane|AMP-activated protein kinase complex|	activation of MAPK activity|response to hypoxia|glucose metabolic process|transcription, DNA-templated|regulation of transcription, DNA-templated|protein phosphorylation|fatty acid biosynthetic process|cholesterol biosynthetic process|autophagy|cell cycle arrest|signal transduction|positive regulation of cell proliferation|insulin receptor signaling pathway|lipid biosynthetic process|cold acclimation|response to gamma radiation|positive regulation of autophagy|positive regulation of gene expression|response to activity|Wnt signaling pathway|fatty acid oxidation|response to caffeine|cellular response to nutrient levels|negative regulation of TOR signaling|histone-serine phosphorylation|cellular response to glucose starvation|glucose homeostasis|regulation of circadian rhythm|negative regulation of apoptotic process|positive regulation of cholesterol biosynthetic process|positive regulation of glycolytic process|negative regulation of glucosylceramide biosynthetic process|rhythmic process|negative regulation of lipid catabolic process|protein heterooligomerization|fatty acid homeostasis|regulation of vesicle-mediated transport|cellular response to hydrogen peroxide|cellular response to ethanol|cellular response to hypoxia|regulation of energy homeostasis|negative regulation of glucose import in response to insulin stimulus|	chromatin binding|protein kinase activity|AMP-activated protein kinase activity|cAMP-dependent protein kinase activity|protein binding|ATP binding|protein C-terminus binding|kinase binding|histone serine kinase activity|metal ion binding|[hydroxymethylglutaryl-CoA reductase (NADPH)] kinase activity|tau-protein kinase activity|[acetyl-CoA carboxylase] kinase activity|	-0.7	0.123
ENSG00000176208	ATAD5	ATPase family, AAA domain containing 5	nucleus|	cellular response to DNA damage stimulus|metabolic process|	ATP binding|nucleoside-triphosphatase activity|	1	0.123
ENSG00000268076	AC087239.1	N/A	None	None	None	-0.8	0.123
ENSG00000211803	TRAV23DV6	T cell receptor alpha variable 23/delta variable 6	None	None	None	-3.4	0.123
ENSG00000084092	NOA1	nitric oxide associated 1	mitochondrion|extrinsic component of mitochondrial inner membrane|	GTP catabolic process|apoptotic process|regulation of cell death|mitochondrial translation|ribosome biogenesis|regulation of cellular respiration|	GTPase activity|protein binding|GTP binding|poly(A) RNA binding|	-0.7	0.123
ENSG00000092345	DAZL	deleted in azoospermia-like	nucleus|cytoplasm|polysome|	multicellular organismal development|germ cell development|spermatogenesis|positive regulation of meiosis|positive regulation of translational initiation|	nucleotide binding|RNA binding|mRNA 3'-UTR binding|protein binding|translation activator activity|identical protein binding|	-0.6	0.123
ENSG00000145569	FAM105A	family with sequence similarity 105, member A	None	None	None	1	0.123
ENSG00000196866	HIST1H2AD	histone cluster 1, H2ad	nucleosome|nucleus|extracellular vesicular exosome|	nucleosome assembly|biological_process|	molecular_function|DNA binding|protein heterodimerization activity|	-0.9	0.123
ENSG00000150269	OR5M9	olfactory receptor, family 5, subfamily M, member 9	plasma membrane|integral component of membrane|	G-protein coupled receptor signaling pathway|detection of chemical stimulus involved in sensory perception of smell|	G-protein coupled receptor activity|olfactory receptor activity|	-0.6	0.123
ENSG00000141655	TNFRSF11A	tumor necrosis factor receptor superfamily, member 11a, NFKB activator	external side of plasma membrane|integral component of membrane|	ossification|adaptive immune response|monocyte chemotaxis|signal transduction|cell-cell signaling|positive regulation of cell proliferation|response to radiation|osteoclast differentiation|response to lipopolysaccharide|tumor necrosis factor-mediated signaling pathway|response to cytokine|response to tumor necrosis factor|positive regulation of I-kappaB kinase/NF-kappaB signaling|positive regulation of JUN kinase activity|lymph node development|positive regulation of sequence-specific DNA binding transcription factor activity|positive regulation of sequence-specific DNA binding transcription factor activity|positive regulation of NF-kappaB transcription factor activity|positive regulation of NF-kappaB transcription factor activity|circadian temperature homeostasis|mammary gland alveolus development|response to interleukin-1|positive regulation of fever generation by positive regulation of prostaglandin secretion|TNFSF11-mediated signaling pathway|positive regulation of ERK1 and ERK2 cascade via TNFSF11-mediated signaling|	receptor activity|transmembrane signaling receptor activity|tumor necrosis factor-activated receptor activity|protein binding|cytokine binding|metal ion binding|	0.7	0.123
ENSG00000183709	IFNL2	interferon, lambda 2	extracellular space|	mucosal immune response|JAK-STAT cascade|positive regulation of immune response|defense response to virus|	cytokine activity|	-0.7	0.123
ENSG00000121797	CCRL2	chemokine (C-C motif) receptor-like 2	plasma membrane|integral component of plasma membrane|	chemotaxis|inflammatory response|G-protein coupled receptor signaling pathway|chemokine-mediated signaling pathway|chemokine-mediated signaling pathway|	chemokine receptor activity|chemokine receptor binding|CCR chemokine receptor binding|	1.1	0.123
ENSG00000117118	SDHB	succinate dehydrogenase complex, subunit B, iron sulfur (Ip)	mitochondrion|mitochondrial inner membrane|mitochondrial inner membrane|mitochondrial respiratory chain complex II|extracellular vesicular exosome|	tricarboxylic acid cycle|tricarboxylic acid cycle|succinate metabolic process|aerobic respiration|respiratory electron transport chain|cellular metabolic process|small molecule metabolic process|	protein binding|succinate dehydrogenase (ubiquinone) activity|electron carrier activity|metal ion binding|ubiquinone binding|2 iron, 2 sulfur cluster binding|3 iron, 4 sulfur cluster binding|4 iron, 4 sulfur cluster binding|	0.9	0.123
ENSG00000104112	SCG3	secretogranin III	extracellular region|transport vesicle membrane|secretory granule lumen|	platelet degranulation|blood coagulation|platelet activation|	poly(A) RNA binding|	0.9	0.124
ENSG00000138674	SEC31A	SEC31 homolog A (S. cerevisiae)	Golgi membrane|cytoplasm|endoplasmic reticulum|endoplasmic reticulum membrane|cytosol|ER to Golgi transport vesicle membrane|vesicle coat|COPII vesicle coat|ER to Golgi transport vesicle|intracellular membrane-bounded organelle|perinuclear region of cytoplasm|	antigen processing and presentation of peptide antigen via MHC class I|ER to Golgi vesicle-mediated transport|ER to Golgi vesicle-mediated transport|activation of signaling protein activity involved in unfolded protein response|protein transport|protein N-linked glycosylation via asparagine|antigen processing and presentation of exogenous peptide antigen via MHC class II|endoplasmic reticulum unfolded protein response|post-translational protein modification|cellular protein metabolic process|COPII vesicle coating|response to calcium ion|membrane organization|	protein binding|calcium-dependent protein binding|	-0.6	0.124
ENSG00000114248	LRRC31	leucine rich repeat containing 31	None	None	None	-1.4	0.124
ENSG00000164542	KIAA0895	KIAA0895	None	None	None	-0.6	0.124
ENSG00000257040	AC005477.1	N/A	None	None	None	1.9	0.124
ENSG00000198082	H2AFB1	H2A histone family, member B1	nuclear nucleosome|nucleus|transcriptionally active chromatin|	nucleosome assembly|mRNA processing|	DNA binding|protein heterodimerization activity|	0.9	0.124
ENSG00000255472	RP11-998D10.1	N/A	None	None	None	-0.9	0.124
ENSG00000131203	IDO1	indoleamine 2,3-dioxygenase 1	cytosol|smooth muscle contractile fiber|stereocilium bundle|	cytokine production involved in inflammatory response|positive regulation of T cell tolerance induction|positive regulation of chronic inflammatory response|positive regulation of type 2 immune response|tryptophan catabolic process|female pregnancy|tryptophan catabolic process to kynurenine|response to lipopolysaccharide|negative regulation of interleukin-10 production|positive regulation of interleukin-12 production|multicellular organismal response to stress|kynurenic acid biosynthetic process|cellular nitrogen compound metabolic process|swimming behavior|positive regulation of apoptotic process|small molecule metabolic process|negative regulation of activated T cell proliferation|oxidation-reduction process|negative regulation of T cell apoptotic process|	tryptophan 2,3-dioxygenase activity|electron carrier activity|heme binding|indoleamine 2,3-dioxygenase activity|metal ion binding|	-0.8	0.124
ENSG00000141956	PRDM15	PR domain containing 15	nucleus|	transcription, DNA-templated|regulation of transcription, DNA-templated|methylation|	DNA binding|methyltransferase activity|metal ion binding|	-0.8	0.124
ENSG00000170920	OR7G3	olfactory receptor, family 7, subfamily G, member 3	plasma membrane|integral component of membrane|	G-protein coupled receptor signaling pathway|detection of chemical stimulus involved in sensory perception of smell|	G-protein coupled receptor activity|olfactory receptor activity|	4	0.124
ENSG00000183317	EPHA10	EPH receptor A10	integral component of plasma membrane|integral component of membrane|extracellular vesicular exosome|	biological_process|peptidyl-tyrosine phosphorylation|ephrin receptor signaling pathway|ephrin receptor signaling pathway|	ephrin receptor activity|transmembrane-ephrin receptor activity|protein binding|ATP binding|	-0.8	0.124
ENSG00000160229	ZNF66	zinc finger protein 66	nucleus|	transcription, DNA-templated|regulation of transcription, DNA-templated|	DNA binding|metal ion binding|	-0.7	0.124
ENSG00000144460	NYAP2	neuronal tyrosine-phosphorylated phosphoinositide-3-kinase adaptor 2	None	phosphatidylinositol 3-kinase signaling|neuron projection morphogenesis|	None	-1.5	0.124
ENSG00000102898	NUTF2	nuclear transport factor 2	nuclear pore|cytosol|extracellular vesicular exosome|	protein export from nucleus|	transporter activity|protein binding|	1.2	0.124
ENSG00000198056	PRIM1	primase, DNA, polypeptide 1 (49kDa)	nucleoplasm|membrane|primosome complex|	G1/S transition of mitotic cell cycle|mitotic cell cycle|telomere maintenance via recombination|telomere maintenance|DNA replication, synthesis of RNA primer|DNA replication initiation|DNA strand elongation involved in DNA replication|telomere maintenance via semi-conservative replication|	DNA primase activity|metal ion binding|	-1	0.124
ENSG00000124635	HIST1H2BJ	histone cluster 1, H2bj	nucleosome|extracellular space|nucleus|nucleoplasm|	innate immune response in mucosa|chromatin organization|nucleosome assembly|antibacterial humoral response|defense response to Gram-positive bacterium|	DNA binding|protein heterodimerization activity|	1.8	0.124
ENSG00000242110	AMACR	alpha-methylacyl-CoA racemase	cytoplasm|mitochondrion|peroxisome|peroxisomal matrix|	bile acid biosynthetic process|bile acid biosynthetic process|bile acid metabolic process|bile acid metabolic process|fatty acid beta-oxidation using acyl-CoA oxidase|cellular lipid metabolic process|small molecule metabolic process|	receptor binding|alpha-methylacyl-CoA racemase activity|alpha-methylacyl-CoA racemase activity|	-1.9	0.124
ENSG00000178772	CPN2	carboxypeptidase N, polypeptide 2	extracellular region|extracellular vesicular exosome|blood microparticle|	regulation of catalytic activity|protein stabilization|	enzyme regulator activity|	0.6	0.124
ENSG00000171402	XAGE3	X antigen family, member 3	None	None	protein binding|	-1.6	0.124
ENSG00000211879	TRAJ10	T cell receptor alpha joining 10	None	None	None	1.7	0.124
ENSG00000198704	GPX6	glutathione peroxidase 6 (olfactory)	extracellular region|	response to oxidative stress|oxidation-reduction process|	glutathione peroxidase activity|	1.4	0.124
ENSG00000101577	LPIN2	lipin 2	nucleus|endoplasmic reticulum membrane|cytosol|	transcription, DNA-templated|lipid metabolic process|fatty acid metabolic process|phospholipid metabolic process|phosphatidylethanolamine biosynthetic process|phosphatidylcholine biosynthetic process|dephosphorylation|dephosphorylation|triglyceride biosynthetic process|cellular lipid metabolic process|small molecule metabolic process|positive regulation of transcription from RNA polymerase II promoter|glycerophospholipid biosynthetic process|	transcription coactivator activity|phosphatidate phosphatase activity|	0.8	0.124
ENSG00000160194	NDUFV3	NADH dehydrogenase (ubiquinone) flavoprotein 3, 10kDa	mitochondrion|mitochondrial inner membrane|mitochondrial respiratory chain complex I|mitochondrial respiratory chain complex I|	mitochondrial electron transport, NADH to ubiquinone|respiratory electron transport chain|cellular metabolic process|small molecule metabolic process|	NADH dehydrogenase (ubiquinone) activity|poly(A) RNA binding|	-0.7	0.124
ENSG00000091073	DTX2	deltex 2, E3 ubiquitin ligase	nucleus|cytoplasm|nuclear membrane|	Notch signaling pathway|protein ubiquitination|	protein binding|zinc ion binding|ligase activity|	-1.2	0.124
ENSG00000120451	SNX19	sorting nexin 19	cytoplasmic vesicle membrane|	protein transport|	protein binding|phosphatidylinositol binding|	-1.8	0.124
ENSG00000163714	U2SURP	U2 snRNP-associated SURP domain containing	nucleus|	RNA processing|	nucleotide binding|protein binding|poly(A) RNA binding|	-0.5	0.124
ENSG00000113013	HSPA9	heat shock 70kDa protein 9 (mortalin)	nucleolus|cytoplasm|mitochondrion|mitochondrion|mitochondrial nucleoid|extracellular vesicular exosome|	protein folding|protein export from nucleus|protein targeting to mitochondrion|negative regulation of apoptotic process|cellular protein metabolic process|	protein binding|ATP binding|enzyme binding|poly(A) RNA binding|unfolded protein binding|	0.8	0.125
ENSG00000173402	DAG1	dystroglycan 1 (dystrophin-associated glycoprotein 1)	extracellular region|basement membrane|extracellular space|nucleoplasm|cytoplasm|cytoskeleton|plasma membrane|plasma membrane|cell-cell adherens junction|focal adhesion|cell outer membrane|dystrophin-associated glycoprotein complex|dystroglycan complex|integral component of membrane|basolateral plasma membrane|lamellipodium|filopodium|node of Ranvier|sarcolemma|costamere|membrane raft|postsynaptic membrane|extracellular vesicular exosome|contractile ring|	morphogenesis of an epithelial sheet|membrane protein ectodomain proteolysis|NLS-bearing protein import into nucleus|cytoskeletal anchoring at plasma membrane|response to virus|calcium-dependent cell-matrix adhesion|modulation by virus of host morphology or physiology|nerve maturation|myelination in peripheral nervous system|extracellular matrix organization|negative regulation of cell migration|microtubule anchoring|negative regulation of MAPK cascade|response to peptide hormone|negative regulation of protein kinase B signaling|epithelial tube branching involved in lung morphogenesis|branching involved in salivary gland morphogenesis|commissural neuron axon guidance|basement membrane organization|	virus receptor activity|dystroglycan binding|actin binding|calcium ion binding|protein binding|structural constituent of muscle|tubulin binding|vinculin binding|protein complex binding|SH2 domain binding|laminin-1 binding|alpha-actinin binding|	0.9	0.125
ENSG00000072506	HSD17B10	hydroxysteroid (17-beta) dehydrogenase 10	cytoplasm|mitochondrion|mitochondrial inner membrane|mitochondrial matrix|endoplasmic reticulum|plasma membrane|	lipid metabolic process|tRNA processing|branched-chain amino acid catabolic process|cellular nitrogen compound metabolic process|small molecule metabolic process|oxidation-reduction process|	3-hydroxyacyl-CoA dehydrogenase activity|protein binding|cholate 7-alpha-dehydrogenase activity|testosterone dehydrogenase [NAD(P)] activity|poly(A) RNA binding|3-hydroxy-2-methylbutyryl-CoA dehydrogenase activity|	-1.1	0.125
ENSG00000101138	CSTF1	cleavage stimulation factor, 3' pre-RNA, subunit 1, 50kDa	nucleus|nucleoplasm|	mRNA splicing, via spliceosome|transcription from RNA polymerase II promoter|termination of RNA polymerase II transcription|mRNA polyadenylation|mRNA cleavage|RNA processing|RNA splicing|gene expression|mRNA 3'-end processing|	RNA binding|protein binding|poly(A) RNA binding|	1.4	0.125
ENSG00000137776	SLTM	SAFB-like, transcription modulator	nucleus|	transcription, DNA-templated|regulation of transcription, DNA-templated|apoptotic process|	nucleotide binding|poly(A) RNA binding|	-1.1	0.125
ENSG00000159231	CBR3	carbonyl reductase 3	extracellular space|nucleus|cytoplasm|cytosol|	phylloquinone catabolic process|cognition|oxidation-reduction process|	3-keto sterol reductase activity|carbonyl reductase (NADPH) activity|NADPH binding|	-0.7	0.125
ENSG00000116353	MECR	mitochondrial trans-2-enoyl-CoA reductase	mitochondrion|	fatty acid metabolic process|fatty acid biosynthetic process|oxidation-reduction process|	zinc ion binding|trans-2-enoyl-CoA reductase (NADPH) activity|	0.8	0.125
ENSG00000197747	S100A10	S100 calcium binding protein A10	extrinsic component of plasma membrane|membrane raft|extracellular vesicular exosome|	membrane raft assembly|membrane budding|positive regulation of Rac GTPase activity|positive regulation of binding|protein heterotetramerization|positive regulation of stress fiber assembly|positive regulation of focal adhesion assembly|cellular response to acid|establishment of protein localization to plasma membrane|positive regulation of substrate adhesion-dependent cell spreading|	calcium ion binding|protein binding|protein homodimerization activity|ion channel binding|	0.7	0.125
ENSG00000077235	GTF3C1	general transcription factor IIIC, polypeptide 1, alpha 220kDa	transcription factor TFIIIC complex|nucleus|nucleoplasm|nucleolus|membrane|ribonucleoprotein complex|	transcription, DNA-templated|transcription from RNA polymerase III promoter|transcription from RNA polymerase III promoter|rRNA transcription|tRNA transcription|gene expression|5S class rRNA transcription from RNA polymerase III type 1 promoter|tRNA transcription from RNA polymerase III promoter|	DNA binding|protein binding|	1.3	0.125
ENSG00000158113	LRRC43	leucine rich repeat containing 43	None	None	None	-0.9	0.125
ENSG00000196436	NPIPB15	nuclear pore complex interacting protein family, member B15	extracellular region|	None	None	-0.8	0.125
ENSG00000158545	ZC3H18	zinc finger CCCH-type containing 18	nucleus|	None	poly(A) RNA binding|metal ion binding|	-1.1	0.125
ENSG00000133216	EPHB2	EPH receptor B2	integral component of plasma membrane|axon|dendrite|neuronal cell body|	angiogenesis|urogenital system development|nervous system development|axon guidance|axon guidance|axonal fasciculation|learning|phosphorylation|peptidyl-tyrosine phosphorylation|optic nerve morphogenesis|central nervous system projection neuron axonogenesis|corpus callosum development|retinal ganglion cell axon guidance|inner ear morphogenesis|ephrin receptor signaling pathway|positive regulation of long-term neuronal synaptic plasticity|camera-type eye morphogenesis|negative regulation of axonogenesis|regulation of body fluid levels|positive regulation of synapse assembly|palate development|dendritic spine development|dendritic spine morphogenesis|commissural neuron axon guidance|	protein tyrosine kinase activity|transmembrane-ephrin receptor activity|transmembrane-ephrin receptor activity|receptor binding|protein binding|ATP binding|axon guidance receptor activity|	0.8	0.125
ENSG00000180433	OR6K6	olfactory receptor, family 6, subfamily K, member 6	plasma membrane|integral component of membrane|	G-protein coupled receptor signaling pathway|detection of chemical stimulus involved in sensory perception of smell|	G-protein coupled receptor activity|olfactory receptor activity|	-0.9	0.125
ENSG00000178149	DALRD3	DALR anticodon binding domain containing 3	None	arginyl-tRNA aminoacylation|	arginine-tRNA ligase activity|ATP binding|	1	0.126
ENSG00000131864	USP29	ubiquitin specific peptidase 29	cellular_component|	ubiquitin-dependent protein catabolic process|	ubiquitin thiolesterase activity|cysteine-type peptidase activity|	0.8	0.126
ENSG00000189362	TMEM194B	transmembrane protein 194B	integral component of membrane|	None	None	1.1	0.126
ENSG00000180090	OR3A1	olfactory receptor, family 3, subfamily A, member 1	plasma membrane|integral component of membrane|	signal transduction|G-protein coupled receptor signaling pathway|detection of chemical stimulus involved in sensory perception of smell|detection of chemical stimulus involved in sensory perception of smell|	G-protein coupled receptor activity|olfactory receptor activity|	1	0.126
ENSG00000135451	TROAP	trophinin associated protein	cytoplasm|	cell adhesion|	protein binding|	-1	0.126
ENSG00000244537	KRTAP4-2	keratin associated protein 4-2	keratin filament|	None	None	0.9	0.126
ENSG00000203852	HIST2H3A	histone cluster 2, H3a	None	None	None	1.4	0.126
ENSG00000155959	VBP1	von Hippel-Lindau binding protein 1	nucleus|cytoplasm|prefoldin complex|intracellular membrane-bounded organelle|	protein folding|cellular protein metabolic process|'de novo' posttranslational protein folding|	protein binding|unfolded protein binding|	-1.9	0.126
ENSG00000107362	ABHD17B	abhydrolase domain containing 17B	extracellular region|membrane|	metabolic process|	hydrolase activity|	-0.5	0.127
ENSG00000170412	GPRC5C	G protein-coupled receptor, class C, group 5, member C	mitochondrion|integral component of plasma membrane|cytoplasmic vesicle membrane|receptor complex|extracellular vesicular exosome|	G-protein coupled receptor signaling pathway|	G-protein coupled receptor activity|	-3.9	0.127
ENSG00000107185	RGP1	RGP1 retrograde golgi transport homolog (S. cerevisiae)	None	None	None	-1.3	0.127
ENSG00000088826	SMOX	spermine oxidase	nucleus|nucleus|cytoplasm|cytosol|	polyamine metabolic process|polyamine biosynthetic process|polyamine catabolic process|xenobiotic metabolic process|cellular nitrogen compound metabolic process|small molecule metabolic process|spermine catabolic process|spermine catabolic process|oxidation-reduction process|oxidation-reduction process|	polyamine oxidase activity|norspermine:oxygen oxidoreductase activity|N1-acetylspermine:oxygen oxidoreductase (N1-acetylspermidine-forming) activity|spermine:oxygen oxidoreductase (spermidine-forming) activity|	0.6	0.127
ENSG00000091136	LAMB1	laminin, beta 1	extracellular region|basement membrane|basement membrane|laminin-1 complex|laminin-1 complex|laminin-1 complex|laminin-2 complex|laminin-2 complex|extracellular space|extracellular matrix|laminin-8 complex|laminin-8 complex|laminin-10 complex|perinuclear region of cytoplasm|extracellular vesicular exosome|	cell adhesion|negative regulation of cell adhesion|axon guidance|embryo implantation|neuronal-glial interaction involved in cerebral cortex radial glia guided migration|extracellular matrix disassembly|extracellular matrix organization|positive regulation of cell migration|neuron projection development|substrate adhesion-dependent cell spreading|odontogenesis|positive regulation of epithelial cell proliferation|	integrin binding|structural molecule activity|extracellular matrix structural constituent|enzyme binding|glycosphingolipid binding|	-1.4	0.127
ENSG00000205301	RP11-542P2.1	N/A	None	None	None	-0.5	0.127
ENSG00000144848	ATG3	autophagy related 3	cytoplasmic ubiquitin ligase complex|cytosol|	autophagic vacuole assembly|autophagic vacuole assembly|mitochondrion degradation|cellular protein modification process|protein targeting to membrane|protein ubiquitination|mitochondrial fragmentation involved in apoptotic process|nucleophagy|regulation of cilium assembly|	protein binding|Atg8 ligase activity|Atg8 ligase activity|Atg12 ligase activity|small conjugating protein ligase activity|enzyme binding|	0.7	0.127
ENSG00000165168	CYBB	cytochrome b-245, beta polypeptide	mitochondrion|rough endoplasmic reticulum|Golgi apparatus|integral component of plasma membrane|dendrite|phagocytic vesicle membrane|NADPH oxidase complex|NADPH oxidase complex|neuronal cell body|	antigen processing and presentation of peptide antigen via MHC class I|antigen processing and presentation of exogenous peptide antigen via MHC class I, TAP-dependent|superoxide metabolic process|superoxide metabolic process|ion transport|inflammatory response|response to nutrient|regulation of ion transmembrane transport|response to drug|superoxide anion generation|superoxide anion generation|antigen processing and presentation of exogenous peptide antigen via MHC class I|innate immune response|innate immune response|respiratory burst|respiratory burst|hydrogen peroxide biosynthetic process|interaction with host|oxidation-reduction process|oxidation-reduction process|phagosome maturation|	voltage-gated ion channel activity|protein binding|electron carrier activity|superoxide-generating NADPH oxidase activity|superoxide-generating NADPH oxidase activity|heme binding|metal ion binding|protein heterodimerization activity|flavin adenine dinucleotide binding|	1.3	0.127
ENSG00000166750	SLFN5	schlafen family member 5	nucleus|	cell differentiation|	ATP binding|	-0.7	0.127
ENSG00000198189	HSD17B11	hydroxysteroid (17-beta) dehydrogenase 11	extracellular region|cytoplasm|lipid particle|	steroid biosynthetic process|androgen catabolic process|oxidation-reduction process|	estradiol 17-beta-dehydrogenase activity|steroid dehydrogenase activity|	1.5	0.127
ENSG00000226784	PGAM4	phosphoglycerate mutase family member 4	sperm principal piece|	glycolytic process|glycolytic process|dephosphorylation|positive regulation of sperm motility|	bisphosphoglycerate mutase activity|bisphosphoglycerate 2-phosphatase activity|phosphoglycerate mutase activity|phosphoglycerate mutase activity|	1.3	0.127
ENSG00000161905	ALOX15	arachidonate 15-lipoxygenase	lipid particle|cytosol|cytosol|cytosol|plasma membrane|membrane|extrinsic component of cytoplasmic side of plasma membrane|	ossification|negative regulation of adaptive immune response|phosphatidylethanolamine biosynthetic process|leukotriene metabolic process|inflammatory response|positive regulation of cell-substrate adhesion|arachidonic acid metabolic process|arachidonic acid metabolic process|arachidonic acid metabolic process|lipoxygenase pathway|lipoxygenase pathway|bone mineralization|positive regulation of actin filament polymerization|response to endoplasmic reticulum stress|regulation of peroxisome proliferator activated receptor signaling pathway|cellular response to interleukin-13|wound healing|apoptotic cell clearance|small molecule metabolic process|hepoxilin biosynthetic process|oxidation-reduction process|positive regulation of ERK1 and ERK2 cascade|cellular response to calcium ion|regulation of engulfment of apoptotic cell|lipoxin A4 biosynthetic process|	arachidonate 12-lipoxygenase activity|iron ion binding|protein binding|phosphatidylinositol-4,5-bisphosphate binding|arachidonate 15-lipoxygenase activity|arachidonate 15-lipoxygenase activity|eoxin A4 synthase activity|	-3	0.127
ENSG00000243073	PRAMEF4	PRAME family member 4	None	positive regulation of cell proliferation|negative regulation of apoptotic process|negative regulation of cell differentiation|negative regulation of transcription, DNA-templated|negative regulation of retinoic acid receptor signaling pathway|	retinoic acid receptor binding|	-0.8	0.127
ENSG00000142609	C1ORF222	N/A	None	None	None	0.6	0.127
ENSG00000178734	C13ORF45	N/A	None	None	None	1.4	0.127
ENSG00000249730	OR10J4	olfactory receptor, family 10, subfamily J, member 4 (gene/pseudogene)	plasma membrane|integral component of membrane|	G-protein coupled receptor signaling pathway|detection of chemical stimulus involved in sensory perception of smell|	G-protein coupled receptor activity|olfactory receptor activity|	-0.6	0.127
ENSG00000249158	PCDHA11	protocadherin alpha 11	integral component of plasma membrane|	cell adhesion|homophilic cell adhesion|nervous system development|	calcium ion binding|	-0.8	0.127
ENSG00000183864	TOB2	transducer of ERBB2, 2	nucleus|cytoplasm|	female gamete generation|negative regulation of cell proliferation|regulation of gene expression|negative regulation of osteoclast differentiation|positive regulation of ossification|	protein binding|vitamin D receptor binding|	-0.7	0.127
ENSG00000177076	ACER2	alkaline ceramidase 2	Golgi membrane|Golgi apparatus|integral component of Golgi membrane|	negative regulation of cell-matrix adhesion|sphingolipid metabolic process|ceramide metabolic process|activation of cysteine-type endopeptidase activity involved in apoptotic process|positive regulation of cell proliferation|positive regulation of cell death|sphingolipid biosynthetic process|response to retinoic acid|negative regulation of cell adhesion mediated by integrin|cellular response to drug|small molecule metabolic process|sphingosine biosynthetic process|negative regulation of protein glycosylation in Golgi|	ceramidase activity|dihydroceramidase activity|	-3.3	0.127
ENSG00000171722	C1ORF111	chromosome 1 open reading frame 111	None	None	None	-0.9	0.127
ENSG00000239810	WI2-3308P17.2	N/A	None	None	None	2.6	0.127
ENSG00000140943	MBTPS1	membrane-bound transcription factor peptidase, site 1	Golgi membrane|endoplasmic reticulum lumen|endoplasmic reticulum membrane|Golgi apparatus|Golgi stack|integral component of membrane|	proteolysis|proteolysis|lipid metabolic process|activation of signaling protein activity involved in unfolded protein response|lysosome organization|cholesterol metabolic process|endoplasmic reticulum unfolded protein response|regulation of transcription factor import into nucleus|cellular protein metabolic process|small molecule metabolic process|	serine-type endopeptidase activity|serine-type endopeptidase activity|	-2	0.128
ENSG00000147400	CETN2	centrin, EF-hand protein, 2	intracellular|centrosome|centrosome|centriole|cytosol|photoreceptor connecting cilium|XPC complex|	G2/M transition of mitotic cell cycle|mitotic cell cycle|ATP catabolic process|nucleotide-excision repair|mitotic nuclear division|centriole replication|spermatogenesis|regulation of cytokinesis|	nucleic acid binding|calcium ion binding|protein binding|ATP binding|microtubule binding|ATP-dependent helicase activity|G-protein beta/gamma-subunit complex binding|heterotrimeric G-protein binding|	1.9	0.128
ENSG00000197409	HIST1H3D	histone cluster 1, H3d	None	None	None	-0.7	0.128
ENSG00000146411	SLC2A12	solute carrier family 2 (facilitated glucose transporter), member 12	plasma membrane|endomembrane system|integral component of membrane|perinuclear region of cytoplasm|	glucose transport|transmembrane transport|	substrate-specific transmembrane transporter activity|	0.6	0.128
ENSG00000167895	TMC8	transmembrane channel-like 8	extracellular space|cytoplasm|endoplasmic reticulum|endoplasmic reticulum membrane|Golgi apparatus|integral component of membrane|nuclear membrane|extracellular vesicular exosome|	regulation of cell growth|ion transport|negative regulation of protein binding|negative regulation of protein oligomerization|zinc ion homeostasis|regulation of extrinsic apoptotic signaling pathway via death domain receptors|	receptor binding|protein binding|	-1.8	0.128
ENSG00000215749	GOLGA6L18	N/A	None	None	None	1.7	0.128
ENSG00000166444	ST5	suppression of tumorigenicity 5	None	positive regulation of Rab GTPase activity|positive regulation of ERK1 and ERK2 cascade|	Rab guanyl-nucleotide exchange factor activity|	1.9	0.128
ENSG00000138785	INTS12	integrator complex subunit 12	integrator complex|	snRNA processing|	protein binding|zinc ion binding|	-1.5	0.128
ENSG00000177200	CHD9	chromodomain helicase DNA binding protein 9	nucleoplasm|cytoplasm|	transcription, DNA-templated|regulation of transcription, DNA-templated|chromatin modification|cellular lipid metabolic process|small molecule metabolic process|	DNA binding|helicase activity|protein binding|ATP binding|	-0.6	0.128
ENSG00000038295	TLL1	tolloid-like 1	extracellular region|	skeletal system development|proteolysis|extracellular matrix disassembly|cell differentiation|extracellular matrix organization|	metalloendopeptidase activity|calcium ion binding|collagen binding|zinc ion binding|	-1	0.128
ENSG00000156928	MALSU1	mitochondrial assembly of ribosomal large subunit 1	mitochondrion|mitochondrial matrix|	ribosomal large subunit biogenesis|negative regulation of mitochondrial translation|	None	-1.5	0.128
ENSG00000138472	GUCA1C	guanylate cyclase activator 1C	photoreceptor disc membrane|	signal transduction|visual perception|phototransduction, visible light|rhodopsin mediated signaling pathway|regulation of rhodopsin mediated signaling pathway|positive regulation of guanylate cyclase activity|	calcium ion binding|calcium sensitive guanylate cyclase activator activity|	1.2	0.128
ENSG00000170322	NFRKB	nuclear factor related to kappaB binding protein	nucleus|Ino80 complex|Ino80 complex|	DNA repair|DNA recombination|regulation of transcription, DNA-templated|transcription from RNA polymerase II promoter|inflammatory response|	protease binding|DNA binding|protein binding|	-1.3	0.128
ENSG00000126581	BECN1	beclin 1, autophagy related	nucleus|trans-Golgi network|membrane|cytoplasmic membrane-bounded vesicle|dendrite|protein complex|	autophagic vacuole assembly|cytokinesis|response to hypoxia|cellular defense response|lysosome organization|negative regulation of cell proliferation|viral process|positive regulation of macroautophagy|response to vitamin E|response to drug|negative regulation of apoptotic process|neuron development|beta-amyloid metabolic process|defense response to virus|cellular response to aluminum ion|cellular response to epidermal growth factor stimulus|	protein binding|	0.5	0.128
ENSG00000171169	NAIF1	nuclear apoptosis inducing factor 1	nucleus|mitochondrion|plasma membrane|	negative regulation of cell growth|regulation of mitochondrial membrane permeability involved in apoptotic process|	molecular_function|	-0.6	0.128
ENSG00000196774	ANKRD20A1	ankyrin repeat domain 20 family, member A1	plasma membrane|	None	None	1.1	0.128
ENSG00000139746	RBM26	RNA binding motif protein 26	None	mRNA processing|negative regulation of phosphatase activity|	nucleotide binding|protein binding|poly(A) RNA binding|metal ion binding|	-0.7	0.128
ENSG00000186106	ANKRD46	ankyrin repeat domain 46	integral component of membrane|	None	None	-0.8	0.128
ENSG00000177830	CHID1	chitinase domain containing 1	extracellular space|nucleus|lysosome|late endosome|trans-Golgi network|membrane|extracellular vesicular exosome|	carbohydrate metabolic process|chitin catabolic process|innate immune response|negative regulation of cytokine production involved in inflammatory response|	chitinase activity|protein binding|oligosaccharide binding|	-2	0.128
ENSG00000243566	UPK3B	uroplakin 3B	plasma membrane|integral component of membrane|extracellular vesicular exosome|	negative regulation of gene expression|	None	0.7	0.128
ENSG00000118096	IFT46	intraflagellar transport 46	nucleus|cytoplasm|motile primary cilium|motile cilium|ciliary basal body|protein complex|	biological_process|intraciliary transport|cilium assembly|protein stabilization|	molecular_function|protein C-terminus binding|	-1.3	0.128
ENSG00000135913	USP37	ubiquitin specific peptidase 37	nucleus|	G1/S transition of mitotic cell cycle|ubiquitin-dependent protein catabolic process|mitotic nuclear division|protein deubiquitination|protein K11-linked deubiquitination|protein K48-linked deubiquitination|	cysteine-type endopeptidase activity|ubiquitin-specific protease activity|protein binding|protein kinase binding|	1	0.129
ENSG00000099834	CDHR5	cadherin-related family member 5	plasma membrane|integral component of membrane|extracellular vesicular exosome|	cell adhesion|homophilic cell adhesion|	calcium ion binding|beta-catenin binding|	-1.1	0.129
ENSG00000165923	AGBL2	ATP/GTP binding protein-like 2	cytosol|	proteolysis|	metallocarboxypeptidase activity|zinc ion binding|	-0.8	0.129
ENSG00000110651	CD81	CD81 molecule	immunological synapse|plasma membrane|integral component of plasma membrane|membrane|vesicle|extracellular vesicular exosome|	activation of MAPK activity|phosphatidylinositol biosynthetic process|protein localization|cell proliferation|positive regulation of cell proliferation|positive regulation of 1-phosphatidylinositol 4-kinase activity|phosphatidylinositol metabolic process|viral entry into host cell|receptor-mediated virion attachment to host cell|positive regulation of peptidyl-tyrosine phosphorylation|regulation of immune response|	protein binding|MHC class II protein complex binding|	-0.9	0.129
ENSG00000203813	HIST1H3H	histone cluster 1, H3h	None	None	None	-1	0.129
ENSG00000213380	COG8	component of oligomeric golgi complex 8	Golgi membrane|membrane|Golgi transport complex|Golgi transport complex|	protein transport|	None	-0.6	0.129
ENSG00000066557	LRRC40	leucine rich repeat containing 40	membrane|	None	None	-1	0.129
ENSG00000196532	HIST1H3C	histone cluster 1, H3c	None	None	None	0.7	0.129
ENSG00000134014	ELP3	elongator acetyltransferase complex subunit 3	nucleolus|cytoplasm|transcription elongation factor complex|DNA-directed RNA polymerase II, holoenzyme|Elongator holoenzyme complex|	chromatin organization|regulation of transcription from RNA polymerase II promoter|regulation of transcription from RNA polymerase II promoter|transcription elongation from RNA polymerase II promoter|histone acetylation|positive regulation of cell migration|regulation of protein kinase activity|	DNA binding|histone acetyltransferase activity|protein binding|phosphorylase kinase regulator activity|metal ion binding|iron-sulfur cluster binding|	1.2	0.129
ENSG00000125630	POLR1B	polymerase (RNA) I polypeptide B, 128kDa	nucleoplasm|nucleolus|DNA-directed RNA polymerase I complex|cytoplasm|	transcription from RNA polymerase I promoter|transcription initiation from RNA polymerase I promoter|transcription elongation from RNA polymerase I promoter|termination of RNA polymerase I transcription|embryo implantation|rRNA transcription|embryo development|gene expression|nucleologenesis|	DNA binding|DNA-directed RNA polymerase activity|protein binding|ribonucleoside binding|metal ion binding|	-0.8	0.129
ENSG00000168679	SLC16A4	solute carrier family 16, member 4	integral component of plasma membrane|membrane|	monocarboxylic acid transport|transmembrane transport|	monocarboxylic acid transmembrane transporter activity|symporter activity|	-0.8	0.129
ENSG00000183475	ASB7	ankyrin repeat and SOCS box containing 7	None	protein ubiquitination|intracellular signal transduction|	None	0.8	0.129
ENSG00000167637	ZNF283	zinc finger protein 283	nucleus|	transcription, DNA-templated|regulation of transcription, DNA-templated|	DNA binding|sequence-specific DNA binding transcription factor activity|metal ion binding|	-1	0.129
ENSG00000182612	TSPAN10	tetraspanin 10	integral component of membrane|	establishment of protein localization to organelle|	enzyme binding|	0.7	0.129
ENSG00000205330	OR6C1	olfactory receptor, family 6, subfamily C, member 1	plasma membrane|integral component of membrane|	G-protein coupled receptor signaling pathway|detection of chemical stimulus involved in sensory perception of smell|	G-protein coupled receptor activity|olfactory receptor activity|	-2	0.129
ENSG00000160111	CPAMD8	C3 and PZP-like, alpha-2-macroglobulin domain containing 8	extracellular space|plasma membrane|	negative regulation of endopeptidase activity|	serine-type endopeptidase inhibitor activity|	0.6	0.129
ENSG00000167774	NDUFA7	NADH dehydrogenase (ubiquinone) 1 alpha subcomplex, 7, 14.5kDa	mitochondrial inner membrane|mitochondrial respiratory chain complex I|mitochondrial respiratory chain complex I|	mitochondrial electron transport, NADH to ubiquinone|respiratory electron transport chain|cellular metabolic process|small molecule metabolic process|	NADH dehydrogenase (ubiquinone) activity|	0.5	0.129
ENSG00000123240	OPTN	optineurin	Golgi membrane|nucleoplasm|cytoplasm|Golgi apparatus|trans-Golgi network|cytosol|perinuclear region of cytoplasm|	protein targeting to Golgi|G2/M transition of mitotic cell cycle|mitotic cell cycle|negative regulation of receptor recycling|Golgi organization|signal transduction|cell death|macroautophagy|Golgi to plasma membrane protein transport|defense response to Gram-negative bacterium|Golgi ribbon formation|	protein binding|protein C-terminus binding|polyubiquitin binding|	-0.7	0.129
ENSG00000176428	VPS37D	vacuolar protein sorting 37 homolog D (S. cerevisiae)	ESCRT I complex|endosome membrane|late endosome membrane|extracellular vesicular exosome|	protein transport|viral process|endosomal transport|viral life cycle|virion assembly|viral protein processing|membrane organization|intracellular transport of virus|	None	1	0.129
ENSG00000128059	PPAT	phosphoribosyl pyrophosphate amidotransferase	cytosol|	G1/S transition of mitotic cell cycle|kidney development|purine nucleobase metabolic process|purine nucleotide biosynthetic process|'de novo' IMP biosynthetic process|glutamine catabolic process|lactation|purine nucleobase biosynthetic process|nucleoside metabolic process|purine ribonucleoside monophosphate biosynthetic process|organ regeneration|cellular response to insulin stimulus|cellular response to drug|small molecule metabolic process|protein homotetramerization|nucleobase-containing small molecule metabolic process|maternal process involved in female pregnancy|	amidophosphoribosyltransferase activity|metal ion binding|4 iron, 4 sulfur cluster binding|	-0.9	0.129
ENSG00000072736	NFATC3	nuclear factor of activated T-cells, cytoplasmic, calcineurin-dependent 3	nucleus|nucleoplasm|nucleolus|cytoplasm|cytosol|	patterning of blood vessels|regulation of transcription from RNA polymerase II promoter|transcription from RNA polymerase II promoter|inflammatory response|heart development|Fc-epsilon receptor signaling pathway|innate immune response|cellular respiration|positive regulation of transcription from RNA polymerase II promoter|positive regulation of transcription from RNA polymerase II promoter|smooth muscle cell differentiation|muscle cell development|cellular response to lithium ion|	RNA polymerase II core promoter proximal region sequence-specific DNA binding|RNA polymerase II core promoter proximal region sequence-specific DNA binding transcription factor activity involved in positive regulation of transcription|RNA polymerase II core promoter proximal region sequence-specific DNA binding transcription factor activity involved in positive regulation of transcription|chromatin binding|protein binding|	-0.7	0.129
ENSG00000259009	TPRX2P	tetra-peptide repeat homeobox 2 pseudogene	None	None	None	-0.7	0.129
ENSG00000011260	UTP18	UTP18 small subunit (SSU) processome component homolog (yeast)	nucleus|nucleolus|	rRNA processing|	poly(A) RNA binding|	-1.8	0.129
ENSG00000012211	PRICKLE3	prickle homolog 3 (Drosophila)	cellular_component|	biological_process|	protein binding|zinc ion binding|	0.8	0.13
ENSG00000125457	MIF4GD	MIF4G domain containing	nucleolus|cytoplasm|	regulation of translation|	RNA binding|protein binding|protein C-terminus binding|	1	0.13
ENSG00000110583	NAA40	N(alpha)-acetyltransferase 40, NatD catalytic subunit	None	lipid metabolic process|	N-acetyltransferase activity|	-1	0.13
ENSG00000186306	OR10T2	olfactory receptor, family 10, subfamily T, member 2	plasma membrane|integral component of membrane|	G-protein coupled receptor signaling pathway|detection of chemical stimulus involved in sensory perception of smell|	G-protein coupled receptor activity|olfactory receptor activity|	0.6	0.13
ENSG00000137876	RSL24D1	ribosomal L24 domain containing 1	nucleolus|	ribosome biogenesis|	None	-1	0.13
ENSG00000171443	ZNF524	zinc finger protein 524	nucleus|	transcription, DNA-templated|regulation of transcription, DNA-templated|	DNA binding|metal ion binding|	0.6	0.13
ENSG00000104290	FZD3	frizzled class receptor 3	cytoplasm|plasma membrane|plasma membrane|integral component of membrane|apical plasma membrane|lateral plasma membrane|axon|dendrite|neuron projection membrane|neuronal cell body|apical part of cell|presynaptic active zone|	establishment of planar polarity|neuron migration|neural tube closure|hair follicle development|vasculature development|G-protein coupled receptor signaling pathway coupled to cGMP nucleotide second messenger|gonad development|facial nucleus development|neuron differentiation|cell proliferation in midbrain|post-anal tail morphogenesis|inner ear morphogenesis|canonical Wnt signaling pathway|commissural neuron axon guidance|	G-protein coupled receptor activity|protein binding|Wnt-protein binding|PDZ domain binding|Wnt-activated receptor activity|Wnt-activated receptor activity|	-0.8	0.13
ENSG00000168297	PXK	PX domain containing serine/threonine kinase	nucleus|cytoplasm|cytoplasm|microtubule organizing center|plasma membrane|plasma membrane|	inflammatory response|negative regulation of ATPase activity|negative regulation of ATPase activity|negative regulation of ion transport|negative regulation of ion transport|regulation of synaptic transmission|	actin binding|protein C-terminus binding|protein C-terminus binding|phosphatidylinositol binding|phosphatidylinositol binding|	0.8	0.13
ENSG00000169976	SF3B5	splicing factor 3b, subunit 5, 10kDa	nucleus|nucleoplasm|U12-type spliceosomal complex|	mRNA splicing, via spliceosome|RNA splicing|gene expression|	None	0.6	0.13
ENSG00000100209	HSCB	HscB mitochondrial iron-sulfur cluster co-chaperone	cytoplasm|mitochondrion|mitochondrion|centrosome|plasma membrane|	protein folding|iron-sulfur cluster assembly|protein oligomerization|	molecular_function|protein binding|metal ion binding|chaperone binding|	-1.4	0.13
ENSG00000110367	DDX6	DEAD (Asp-Glu-Ala-Asp) box helicase 6	cytoplasmic mRNA processing body|cytoplasm|cytosol|cytoplasmic stress granule|membrane|RISC complex|intracellular membrane-bounded organelle|	nuclear-transcribed mRNA catabolic process, deadenylation-dependent decay|ATP catabolic process|gene expression|RNA metabolic process|mRNA metabolic process|cytoplasmic mRNA processing body assembly|exonucleolytic nuclear-transcribed mRNA catabolic process involved in deadenylation-dependent decay|	RNA helicase activity|helicase activity|protein binding|ATP binding|ATP-dependent helicase activity|poly(A) RNA binding|	1.1	0.13
ENSG00000164066	INTU	inturned planar cell polarity protein	cytoplasm|cell surface|	nervous system development|regulation of smoothened signaling pathway|spinal cord dorsal/ventral patterning|cilium assembly|limb development|	None	-0.9	0.13
ENSG00000044012	GUCA2B	guanylate cyclase activator 2B (uroguanylin)	extracellular vesicular exosome|	cGMP biosynthetic process|excretion|body fluid secretion|positive regulation of guanylate cyclase activity|negative regulation of blood pressure|	calcium sensitive guanylate cyclase activator activity|	2.4	0.131
ENSG00000090520	DNAJB11	DnaJ (Hsp40) homolog, subfamily B, member 11	nucleus|endoplasmic reticulum|endoplasmic reticulum|endoplasmic reticulum lumen|membrane|	protein folding|activation of signaling protein activity involved in unfolded protein response|mRNA modification|endoplasmic reticulum unfolded protein response|cellular protein metabolic process|	protein binding|unfolded protein binding|	0.9	0.131
ENSG00000188649	CC2D2B	coiled-coil and C2 domain containing 2B	None	None	None	0.7	0.131
ENSG00000109758	HGFAC	HGF activator	extracellular region|extracellular space|rough endoplasmic reticulum|	proteolysis|	serine-type endopeptidase activity|serine-type peptidase activity|	-0.7	0.131
ENSG00000183963	SMTN	smoothelin	nucleus|cytoplasm|cytoskeleton|actin cytoskeleton|	smooth muscle contraction|muscle organ development|	actin binding|structural constituent of muscle|	-0.8	0.131
ENSG00000131738	KRT33B	keratin 33B	extracellular space|intermediate filament|	aging|hair cycle|	structural molecule activity|	-0.8	0.131
ENSG00000184575	XPOT	exportin, tRNA	nucleus|nuclear pore|nucleoplasm|cytoplasm|	tRNA export from nucleus|intracellular protein transport|	tRNA binding|Ran GTPase binding|	1.8	0.131
ENSG00000140323	DISP2	dispatched homolog 2 (Drosophila)	cellular_component|integral component of membrane|	smoothened signaling pathway|	molecular_function|	1	0.131
ENSG00000213996	TM6SF2	transmembrane 6 superfamily member 2	integral component of membrane|	biological_process|	molecular_function|	-0.5	0.131
ENSG00000176029	C11ORF16	chromosome 11 open reading frame 16	None	None	None	0.7	0.131
ENSG00000160223	ICOSLG	inducible T-cell co-stimulator ligand	plasma membrane|integral component of plasma membrane|external side of plasma membrane|integral component of membrane|extracellular vesicular exosome|	defense response|hyperosmotic response|signal transduction|T cell costimulation|positive regulation of activated T cell proliferation|T cell activation|B cell activation|positive regulation of interleukin-4 biosynthetic process|	receptor binding|	1.2	0.131
ENSG00000142444	C19ORF52	chromosome 19 open reading frame 52	None	None	None	0.7	0.131
ENSG00000133115	STOML3	stomatin (EPB72)-like 3	plasma membrane|cilium|integral component of membrane|membrane raft|	signal transduction|	None	-2.2	0.131
ENSG00000116406	EDEM3	ER degradation enhancer, mannosidase alpha-like 3	endoplasmic reticulum lumen|endoplasmic reticulum membrane|	protein folding|glycoprotein catabolic process|response to unfolded protein|protein N-linked glycosylation via asparagine|proteasome-mediated ubiquitin-dependent protein catabolic process|post-translational protein modification|cellular protein metabolic process|	glycoprotein endo-alpha-1,2-mannosidase activity|mannosyl-oligosaccharide 1,2-alpha-mannosidase activity|calcium ion binding|	-1.3	0.131
ENSG00000183337	BCOR	BCL6 corepressor	nucleus|PcG protein complex|	negative regulation of transcription from RNA polymerase II promoter|negative regulation of histone H3-K36 methylation|transcription, DNA-templated|heart development|negative regulation of bone mineralization|histone H2A monoubiquitination|odontogenesis|negative regulation of transcription, DNA-templated|negative regulation of transcription, DNA-templated|negative regulation of histone H3-K4 methylation|palate development|specification of axis polarity|negative regulation of tooth mineralization|	transcription corepressor activity|transcription corepressor activity|ubiquitin-protein transferase activity|protein binding|transcription factor binding|heat shock protein binding|histone deacetylase binding|transcription regulatory region DNA binding|	0.5	0.131
ENSG00000117859	OSBPL9	oxysterol binding protein-like 9	cytoplasm|Golgi apparatus|late endosome membrane|	lipid transport|	lipid binding|	1	0.131
ENSG00000108264	TADA2A	transcriptional adaptor 2A	PCAF complex|nucleus|Ada2/Gcn5/Ada3 transcription activator complex|chromosome|mitotic spindle|	regulation of protein phosphorylation|chromatin organization|regulation of transcription, DNA-templated|transcription from RNA polymerase II promoter|mitotic nuclear division|regulation of histone deacetylation|regulation of protein stability|histone H3 acetylation|regulation of tubulin deacetylation|	DNA binding|chromatin binding|sequence-specific DNA binding transcription factor activity|transcription cofactor activity|histone acetyltransferase activity|zinc ion binding|	0.7	0.131
ENSG00000120029	C10ORF76	chromosome 10 open reading frame 76	integral component of membrane|	None	None	0.7	0.131
ENSG00000137267	TUBB2A	tubulin, beta 2A class IIa	nucleus|cytoplasm|microtubule|extracellular vesicular exosome|	GTP catabolic process|protein folding|microtubule-based process|cellular protein metabolic process|'de novo' posttranslational protein folding|protein polymerization|	GTPase activity|structural constituent of cytoskeleton|GTP binding|	-0.8	0.131
ENSG00000236362	GAGE12F	G antigen 12F	None	None	None	-1.9	0.131
ENSG00000165046	LETM2	leucine zipper-EF-hand containing transmembrane protein 2	mitochondrial inner membrane|integral component of membrane|	None	None	-0.6	0.131
ENSG00000022267	FHL1	four and a half LIM domains 1	nucleus|cytoplasm|cytosol|plasma membrane|	regulation of membrane depolarization|muscle organ development|organ morphogenesis|negative regulation of G2/M transition of mitotic cell cycle|cell differentiation|negative regulation of cell growth|positive regulation of potassium ion transport|regulation of potassium ion transmembrane transporter activity|negative regulation of G1/S transition of mitotic cell cycle|	molecular_function|protein binding|zinc ion binding|ion channel binding|	-1.4	0.131
ENSG00000135775	COG2	component of oligomeric golgi complex 2	Golgi membrane|Golgi stack|cytosol|Golgi transport complex|Golgi transport complex|	protein glycosylation|intracellular protein transport|intra-Golgi vesicle-mediated transport|Golgi organization|oligosaccharide biosynthetic process|	protein binding|protein transporter activity|protein complex binding|	1.7	0.131
ENSG00000108061	SHOC2	soc-2 suppressor of clear homolog (C. elegans)	protein phosphatase type 1 complex|nucleus|cytoplasm|cytoplasm|	Ras protein signal transduction|fibroblast growth factor receptor signaling pathway|positive regulation of Ras protein signal transduction|regulation of catalytic activity|	protein phosphatase regulator activity|protein phosphatase binding|	-0.6	0.132
ENSG00000174914	OR9G1	olfactory receptor, family 9, subfamily G, member 1	plasma membrane|integral component of membrane|	G-protein coupled receptor signaling pathway|detection of chemical stimulus involved in sensory perception of smell|	G-protein coupled receptor activity|olfactory receptor activity|	-1.3	0.132
ENSG00000171791	BCL2	B-cell CLL/lymphoma 2	nucleus|cytoplasm|mitochondrion|mitochondrial outer membrane|mitochondrial outer membrane|endoplasmic reticulum|endoplasmic reticulum membrane|cytosol|membrane|nuclear membrane|myelin sheath|pore complex|	protein polyubiquitination|response to acid|ossification|ovarian follicle development|metanephros development|branching involved in ureteric bud morphogenesis|behavioral fear response|B cell homeostasis|release of cytochrome c from mitochondria|release of cytochrome c from mitochondria|regulation of cell-matrix adhesion|lymphoid progenitor cell differentiation|B cell lineage commitment|response to ischemia|renal system process|protein dephosphorylation|melanin metabolic process|regulation of nitrogen utilization|apoptotic process|apoptotic process|humoral immune response|cellular response to DNA damage stimulus|actin filament organization|axonogenesis|female pregnancy|cell aging|male gonad development|extrinsic apoptotic signaling pathway via death domain receptors|intrinsic apoptotic signaling pathway in response to DNA damage|intrinsic apoptotic signaling pathway in response to oxidative stress|response to radiation|response to toxic substance|post-embryonic development|response to iron ion|response to UV-B|response to gamma radiation|negative regulation of autophagy|negative regulation of calcium ion transport into cytosol|regulation of glycoprotein biosynthetic process|mesenchymal cell development|positive regulation of neuron maturation|positive regulation of smooth muscle cell migration|cell growth|single organismal cell-cell adhesion|peptidyl-serine phosphorylation|peptidyl-threonine phosphorylation|cochlear nucleus development|gland morphogenesis|regulation of transmembrane transporter activity|negative regulation of ossification|positive regulation of cell growth|negative regulation of cell growth|melanocyte differentiation|negative regulation of cell migration|positive regulation of B cell proliferation|hair follicle morphogenesis|axon regeneration|regulation of protein stability|endoplasmic reticulum calcium ion homeostasis|glomerulus development|negative regulation of cellular pH reduction|negative regulation of myeloid cell apoptotic process|T cell differentiation in thymus|positive regulation of peptidyl-serine phosphorylation|negative regulation of osteoblast proliferation|response to cytokine|response to nicotine|organ growth|nucleotide-binding domain, leucine rich repeat containing receptor signaling pathway|positive regulation of multicellular organism growth|B cell proliferation|cellular response to glucose starvation|response to drug|response to drug|response to hydrogen peroxide|T cell homeostasis|negative regulation of apoptotic process|negative regulation of apoptotic process|positive regulation of catalytic activity|CD8-positive, alpha-beta T cell lineage commitment|regulation of protein homodimerization activity|regulation of protein heterodimerization activity|negative regulation of neuron apoptotic process|ear development|regulation of viral genome replication|innate immune response|positive regulation of melanocyte differentiation|negative regulation of mitotic cell cycle|negative regulation of retinal cell programmed cell death|regulation of mitochondrial membrane permeability|focal adhesion assembly|spleen development|thymus development|digestive tract morphogenesis|developmental growth|oocyte development|positive regulation of skeletal muscle fiber development|pigment granule organization|homeostasis of number of cells within a tissue|B cell receptor signaling pathway|response to glucocorticoid|neuron apoptotic process|defense response to virus|regulation of mitochondrial membrane potential|negative regulation of mitochondrial depolarization|regulation of calcium ion transport|transmembrane transport|intrinsic apoptotic signaling pathway in response to endoplasmic reticulum stress|cellular response to organic substance|cellular response to hypoxia|reactive oxygen species metabolic process|extrinsic apoptotic signaling pathway in absence of ligand|intrinsic apoptotic signaling pathway|positive regulation of protein insertion into mitochondrial membrane involved in apoptotic signaling pathway|negative regulation of G1/S transition of mitotic cell cycle|negative regulation of anoikis|negative regulation of apoptotic signaling pathway|negative regulation of extrinsic apoptotic signaling pathway in absence of ligand|negative regulation of intrinsic apoptotic signaling pathway|positive regulation of intrinsic apoptotic signaling pathway|	protease binding|protein binding|transcription factor binding|channel activity|channel inhibitor activity|ubiquitin protein ligase binding|identical protein binding|protein homodimerization activity|sequence-specific DNA binding|protein heterodimerization activity|BH3 domain binding|protein phosphatase 2A binding|	-1.2	0.132
ENSG00000133135	RNF128	ring finger protein 128, E3 ubiquitin protein ligase	late endosome|endoplasmic reticulum|Golgi apparatus|cytoskeleton|integral component of membrane|perinuclear region of cytoplasm|	protein ubiquitination|negative regulation of cytokine biosynthetic process|	ubiquitin-protein transferase activity|zinc ion binding|ligase activity|	2.3	0.132
ENSG00000189007	ADAT2	adenosine deaminase, tRNA-specific 2	None	tRNA wobble adenosine to inosine editing|	tRNA-specific adenosine deaminase activity|zinc ion binding|	-0.9	0.132
ENSG00000168275	COA6	cytochrome c oxidase assembly factor 6 homolog (S. cerevisiae)	cellular_component|mitochondrion|	biological_process|hydrogen ion transmembrane transport|	molecular_function|cytochrome-c oxidase activity|poly(A) RNA binding|	0.6	0.132
ENSG00000124209	RAB22A	RAB22A, member RAS oncogene family	ruffle|early endosome|plasma membrane|endosome membrane|actin cytoskeleton|phagocytic vesicle membrane|phagocytic vesicle|extracellular vesicular exosome|	GTP catabolic process|endocytosis|endosome organization|small GTPase mediated signal transduction|protein transport|	GTPase activity|protein binding|GTP binding|GDP binding|	0.6	0.132
ENSG00000140983	RHOT2	ras homolog family member T2	cytosol|plasma membrane|membrane|integral component of mitochondrial outer membrane|extracellular vesicular exosome|	GTP catabolic process|small GTPase mediated signal transduction|cellular homeostasis|mitochondrion transport along microtubule|regulation of small GTPase mediated signal transduction|mitochondrial outer membrane permeabilization|	GTPase activity|calcium ion binding|protein binding|GTP binding|	2	0.132
ENSG00000113645	WWC1	WW and C2 domain containing 1	nucleus|cytoplasm|cytosol|cytosol|ruffle membrane|protein complex|perinuclear region of cytoplasm|	negative regulation of transcription from RNA polymerase II promoter|transcription, DNA-templated|cell migration|establishment of cell polarity|regulation of intracellular transport|hippo signaling|regulation of hippo signaling|negative regulation of hippo signaling|positive regulation of MAPK cascade|negative regulation of organ growth|	transcription coactivator activity|protein binding|kinase binding|protein binding, bridging|protein complex scaffold|	0.8	0.132
ENSG00000147403	RPL10	ribosomal protein L10	endoplasmic reticulum|cytosol|membrane|cytosolic large ribosomal subunit|	nuclear-transcribed mRNA catabolic process, nonsense-mediated decay|translation|translation|translation|translational initiation|translational elongation|translational termination|SRP-dependent cotranslational protein targeting to membrane|gene expression|viral process|RNA metabolic process|mRNA metabolic process|viral life cycle|viral transcription|cellular protein metabolic process|	structural constituent of ribosome|structural constituent of ribosome|protein binding|poly(A) RNA binding|	0.7	0.132
ENSG00000107957	SH3PXD2A	SH3 and PX domains 2A	podosome|cytoplasm|cell junction|cell projection|	superoxide metabolic process|superoxide metabolic process|	protein binding|phosphatidylinositol binding|	2.1	0.132
ENSG00000110245	APOC3	apolipoprotein C-III	extracellular region|extracellular space|early endosome|very-low-density lipoprotein particle|intermediate-density lipoprotein particle|spherical high-density lipoprotein particle|chylomicron|extracellular vesicular exosome|	retinoid metabolic process|triglyceride metabolic process|triglyceride mobilization|inflammatory response|G-protein coupled receptor signaling pathway|response to nutrient|phototransduction, visible light|cholesterol metabolic process|negative regulation of triglyceride catabolic process|negative regulation of very-low-density lipoprotein particle remodeling|negative regulation of very-low-density lipoprotein particle remodeling|negative regulation of very-low-density lipoprotein particle clearance|negative regulation of high-density lipoprotein particle clearance|negative regulation of low-density lipoprotein particle clearance|triglyceride catabolic process|regulation of Cdc42 protein signal transduction|cholesterol efflux|phospholipid efflux|high-density lipoprotein particle remodeling|very-low-density lipoprotein particle assembly|chylomicron remnant clearance|lipoprotein metabolic process|response to drug|cholesterol homeostasis|lipoprotein transport|response to peptide hormone|reverse cholesterol transport|small molecule metabolic process|negative regulation of fatty acid biosynthetic process|negative regulation of lipid metabolic process|negative regulation of receptor-mediated endocytosis|negative regulation of lipid catabolic process|negative regulation of lipoprotein lipase activity|negative regulation of cholesterol import|triglyceride homeostasis|cellular response to glucose stimulus|	phospholipid binding|cholesterol binding|enzyme regulator activity|lipase inhibitor activity|high-density lipoprotein particle receptor binding|	0.9	0.132
ENSG00000189050	RNFT1	ring finger protein, transmembrane 1	integral component of membrane|	None	zinc ion binding|	-0.6	0.132
ENSG00000010219	DYRK4	dual-specificity tyrosine-(Y)-phosphorylation regulated kinase 4	cytoplasm|intracellular membrane-bounded organelle|	peptidyl-tyrosine phosphorylation|	protein serine/threonine kinase activity|protein serine/threonine/tyrosine kinase activity|protein tyrosine kinase activity|protein binding|ATP binding|metal ion binding|	-0.8	0.132
ENSG00000184508	HDDC3	HD domain containing 3	None	metabolic process|	guanosine-3',5'-bis(diphosphate) 3'-diphosphatase activity|metal ion binding|	1.7	0.132
ENSG00000127586	CHTF18	CTF18, chromosome transmission fidelity factor 18 homolog (S. cerevisiae)	nucleus|cytoplasm|membrane|	DNA replication|cell cycle|	DNA binding|ATP binding|nucleoside-triphosphatase activity|	0.5	0.132
ENSG00000164929	BAALC	brain and acute leukemia, cytoplasmic	cytoplasm|membrane|	None	None	-0.8	0.132
ENSG00000130024	PHF10	PHD finger protein 10	npBAF complex|	transcription, DNA-templated|regulation of transcription, DNA-templated|nervous system development|	zinc ion binding|	1.1	0.132
ENSG00000104231	ZFAND1	zinc finger, AN1-type domain 1	None	None	zinc ion binding|	-1.5	0.132
ENSG00000196966	HIST1H3E	histone cluster 1, H3e	None	None	None	0.6	0.132
ENSG00000141664	ZCCHC2	zinc finger, CCHC domain containing 2	cytoplasm|	None	nucleic acid binding|zinc ion binding|phosphatidylinositol binding|	0.6	0.132
ENSG00000205327	OR6C68	olfactory receptor, family 6, subfamily C, member 68	plasma membrane|integral component of membrane|	G-protein coupled receptor signaling pathway|detection of chemical stimulus involved in sensory perception of smell|	G-protein coupled receptor activity|olfactory receptor activity|	-1.2	0.132
ENSG00000163755	HPS3	Hermansky-Pudlak syndrome 3	BLOC-2 complex|	organelle organization|pigmentation|	None	0.6	0.132
ENSG00000113971	NPHP3	nephronophthisis 3 (adolescent)	cilium|primary cilium|	kidney development|heart looping|atrial septum development|lipid metabolic process|establishment or maintenance of cell polarity|determination of left/right symmetry|Wnt signaling pathway|extracellular matrix organization|lung development|regulation of cAMP metabolic process|determination of pancreatic left/right asymmetry|photoreceptor cell maintenance|maintenance of organ identity|convergent extension involved in gastrulation|cilium morphogenesis|epithelial cilium movement involved in determination of left/right asymmetry|kidney morphogenesis|determination of intestine left/right asymmetry|determination of stomach left/right asymmetry|determination of liver left/right asymmetry|ureter development|negative regulation of canonical Wnt signaling pathway|regulation of Wnt signaling pathway, planar cell polarity pathway|regulation of planar cell polarity pathway involved in neural tube closure|	protein binding|	0.6	0.132
ENSG00000175535	PNLIP	pancreatic lipase	extracellular region|	retinoid metabolic process|phototransduction, visible light|lipid catabolic process|intestinal cholesterol absorption|lipid digestion|small molecule metabolic process|	triglyceride lipase activity|metal ion binding|	-0.8	0.132
ENSG00000005194	CIAPIN1	cytokine induced apoptosis inhibitor 1	nucleus|nucleolus|cytoplasm|cytoplasm|mitochondrial intermembrane space|	apoptotic process|iron-sulfur cluster assembly|hemopoiesis|negative regulation of apoptotic process|small molecule metabolic process|	protein binding|electron carrier activity|metal ion binding|2 iron, 2 sulfur cluster binding|	-0.9	0.132
ENSG00000197114	ZGPAT	zinc finger, CCCH-type with G patch domain	nucleus|	transcription, DNA-templated|negative regulation of epidermal growth factor-activated receptor activity|negative regulation of transcription, DNA-templated|	sequence-specific DNA binding transcription factor activity|protein binding|sequence-specific DNA binding|metal ion binding|	-1.2	0.132
ENSG00000138376	BARD1	BRCA1 associated RING domain 1	ubiquitin ligase complex|nucleus|nucleus|nucleolus|cytoplasm|BRCA1-BARD1 complex|intracellular membrane-bounded organelle|BRCA1-A complex|	tissue homeostasis|DNA repair|cellular response to DNA damage stimulus|cell cycle arrest|protein ubiquitination|negative regulation of mRNA 3'-end processing|regulation of phosphorylation|positive regulation of apoptotic process|negative regulation of apoptotic process|positive regulation of protein catabolic process|negative regulation of protein export from nucleus|protein K6-linked ubiquitination|	RNA binding|ubiquitin-protein transferase activity|ubiquitin-protein transferase activity|protein binding|zinc ion binding|ligase activity|kinase binding|protein homodimerization activity|protein heterodimerization activity|	0.9	0.133
ENSG00000179454	KLHL28	kelch-like family member 28	None	None	None	-1.2	0.133
ENSG00000117122	MFAP2	microfibrillar-associated protein 2	microfibril|extracellular region|	extracellular matrix organization|platelet formation|	fibronectin binding|fibrinogen binding|	-1.2	0.133
ENSG00000185640	KRT79	keratin 79	keratin filament|extracellular vesicular exosome|	None	structural molecule activity|enzyme binding|	-1	0.133
ENSG00000030304	MUSK	muscle, skeletal, receptor tyrosine kinase	integral component of plasma membrane|cell junction|neuromuscular junction|receptor complex|postsynaptic membrane|	positive regulation of protein phosphorylation|regulation of transcription, DNA-templated|transmembrane receptor protein tyrosine kinase signaling pathway|multicellular organismal development|neuromuscular junction development|memory|regulation of synaptic growth at neuromuscular junction|positive regulation of gene expression|peptidyl-tyrosine phosphorylation|peptidyl-tyrosine phosphorylation|cell differentiation|extracellular matrix organization|positive regulation of neuron apoptotic process|protein autophosphorylation|skeletal muscle acetylcholine-gated channel clustering|positive regulation of protein geranylgeranylation|	protein tyrosine kinase activity|transmembrane receptor protein tyrosine kinase activity|protein binding|ATP binding|	0.6	0.133
ENSG00000196331	HIST1H2BO	histone cluster 1, H2bo	nucleosome|nucleus|nucleoplasm|	chromatin organization|nucleosome assembly|	DNA binding|protein heterodimerization activity|	0.6	0.133
ENSG00000138433	CIR1	corepressor interacting with RBPJ, 1	histone deacetylase complex|nucleus|cytoplasm|microtubule organizing center|nuclear speck|	regulation of transcription from RNA polymerase II promoter|transcription from RNA polymerase II promoter|mRNA processing|RNA splicing|negative regulation of transcription, DNA-templated|	sequence-specific DNA binding transcription factor activity|RNA polymerase II distal enhancer sequence-specific DNA binding transcription factor activity|transcription corepressor activity|protein binding|	-1	0.133
ENSG00000196388	INCA1	inhibitor of CDK, cyclin A1 interacting protein 1	nucleus|cytoplasm|	negative regulation of cell proliferation|negative regulation of cyclin-dependent protein serine/threonine kinase activity|positive regulation of apoptotic signaling pathway|	cyclin-dependent protein serine/threonine kinase inhibitor activity|protein binding|cyclin binding|	1.1	0.133
ENSG00000179085	DPM3	dolichyl-phosphate mannosyltransferase polypeptide 3	endoplasmic reticulum|endoplasmic reticulum membrane|membrane|integral component of endoplasmic reticulum membrane|mannosyltransferase complex|dolichol-phosphate-mannose synthase complex|	carbohydrate metabolic process|dolichol-linked oligosaccharide biosynthetic process|C-terminal protein lipidation|GPI anchor biosynthetic process|GPI anchor biosynthetic process|protein N-linked glycosylation via asparagine|protein C-linked glycosylation via 2'-alpha-mannosyl-L-tryptophan|regulation of protein stability|protein mannosylation|protein O-linked mannosylation|post-translational protein modification|cellular protein metabolic process|	dolichyl-phosphate beta-D-mannosyltransferase activity|protein binding|	-0.6	0.133
ENSG00000253309	SERPINE3	serpin peptidase inhibitor, clade E (nexin, plasminogen activator inhibitor type 1), member 3	extracellular space|	negative regulation of endopeptidase activity|regulation of proteolysis|	serine-type endopeptidase inhibitor activity|	-0.7	0.133
ENSG00000204703	OR2B3	olfactory receptor, family 2, subfamily B, member 3	plasma membrane|integral component of membrane|	G-protein coupled receptor signaling pathway|detection of chemical stimulus involved in sensory perception of smell|	G-protein coupled receptor activity|olfactory receptor activity|	-0.5	0.133
ENSG00000162542	TMCO4	transmembrane and coiled-coil domains 4	integral component of membrane|	None	None	-3.2	0.133
ENSG00000105369	CD79A	CD79a molecule, immunoglobulin-associated alpha	multivesicular body|plasma membrane|external side of plasma membrane|integral component of membrane|B cell receptor complex|membrane raft|	B cell differentiation|B cell proliferation|B cell activation|B cell receptor signaling pathway|	transmembrane signaling receptor activity|	-0.6	0.134
ENSG00000106628	POLD2	polymerase (DNA directed), delta 2, accessory subunit	nucleus|nucleoplasm|delta DNA polymerase complex|	mitotic cell cycle|telomere maintenance via recombination|telomere maintenance|DNA replication|DNA strand elongation involved in DNA replication|DNA repair|transcription-coupled nucleotide-excision repair|base-excision repair|nucleotide-excision repair|nucleotide-excision repair, DNA gap filling|telomere maintenance via semi-conservative replication|	DNA binding|DNA-directed DNA polymerase activity|protein binding|	-1.1	0.134
ENSG00000198558	HIST1H4L	histone cluster 1, H4l	None	None	None	1.3	0.134
ENSG00000065600	TMEM206	transmembrane protein 206	integral component of membrane|	None	None	0.5	0.134
ENSG00000168288	MMADHC	methylmalonic aciduria (cobalamin deficiency) cblD type, with homocystinuria	mitochondrion|cytosol|	vitamin metabolic process|water-soluble vitamin metabolic process|cobalamin metabolic process|small molecule metabolic process|	None	-0.5	0.134
ENSG00000121075	TBX4	T-box 4	nucleus|	angiogenesis|morphogenesis of an epithelium|transcription, DNA-templated|regulation of transcription, DNA-templated|multicellular organismal development|lung development|embryonic limb morphogenesis|limb morphogenesis|skeletal system morphogenesis|	DNA binding|sequence-specific DNA binding transcription factor activity|	1.4	0.134
ENSG00000143498	TAF1A	TATA box binding protein (TBP)-associated factor, RNA polymerase I, A, 48kDa	RNA polymerase I transcription factor complex|nucleus|nucleoplasm|microtubule cytoskeleton|intracellular membrane-bounded organelle|	regulation of transcription, DNA-templated|transcription from RNA polymerase I promoter|transcription initiation from RNA polymerase I promoter|transcription elongation from RNA polymerase I promoter|termination of RNA polymerase I transcription|transcription from RNA polymerase II promoter|gene expression|	DNA binding|protein binding|	-1	0.134
ENSG00000172785	CBWD1	COBW domain containing 1	None	None	ATP binding|	2.7	0.134
ENSG00000177542	SLC25A22	solute carrier family 25 (mitochondrial carrier: glutamate), member 22	nucleus|mitochondrion|mitochondrial inner membrane|integral component of membrane|	L-glutamate transport|transmembrane transport|	L-glutamate transmembrane transporter activity|symporter activity|	0.7	0.134
ENSG00000130477	UNC13A	unc-13 homolog A (C. elegans)	cytoplasm|cell junction|neuromuscular junction|presynaptic membrane|	positive regulation of neurotransmitter secretion|neuromuscular junction development|synaptic vesicle docking involved in exocytosis|synaptic vesicle maturation|synaptic transmission, glutamatergic|intracellular signal transduction|regulation of short-term neuronal synaptic plasticity|beta-amyloid metabolic process|innervation|	diacylglycerol binding|metal ion binding|	-1.8	0.134
ENSG00000188112	C6ORF132	chromosome 6 open reading frame 132	None	None	None	-0.5	0.134
ENSG00000181885	CLDN7	claudin 7	tight junction|integral component of membrane|lateral plasma membrane|	calcium-independent cell-cell adhesion|	structural molecule activity|protein binding|identical protein binding|	0.7	0.134
ENSG00000165623	UCMA	upper zone of growth plate and cartilage matrix associated	proteinaceous extracellular matrix|extracellular space|aggresome|perinuclear region of cytoplasm|	negative regulation of osteoblast differentiation|	None	1.9	0.134
ENSG00000124181	PLCG1	phospholipase C, gamma 1	ruffle|cytoplasm|cytosol|cytosol|plasma membrane|plasma membrane|COP9 signalosome|lamellipodium|cell projection|	activation of MAPKK activity|in utero embryonic development|signal transduction|signal transduction|epidermal growth factor receptor signaling pathway|epidermal growth factor receptor signaling pathway|activation of phospholipase C activity|axon guidance|blood coagulation|fibroblast growth factor receptor signaling pathway|phospholipid catabolic process|positive regulation of epithelial cell migration|viral process|cell migration|cytokine-mediated signaling pathway|calcium-mediated signaling|Fc-epsilon receptor signaling pathway|Fc-gamma receptor signaling pathway involved in phagocytosis|positive regulation of blood vessel endothelial cell migration|inositol phosphate metabolic process|small molecule metabolic process|innate immune response|positive regulation of angiogenesis|neurotrophin TRK receptor signaling pathway|T cell receptor signaling pathway|leukocyte migration|positive regulation of release of sequestered calcium ion into cytosol|cellular response to epidermal growth factor stimulus|cellular response to epidermal growth factor stimulus|	phosphatidylinositol phospholipase C activity|phosphatidylinositol phospholipase C activity|phospholipase C activity|receptor signaling protein activity|neurotrophin TRKA receptor binding|calcium ion binding|protein binding|protein kinase binding|receptor tyrosine kinase binding|glutamate receptor binding|	-0.6	0.134
ENSG00000130204	TOMM40	translocase of outer mitochondrial membrane 40 homolog (yeast)	mitochondrial outer membrane translocase complex|integral component of membrane|integral component of mitochondrial outer membrane|pore complex|extracellular vesicular exosome|	protein targeting to mitochondrion|protein targeting to mitochondrion|ion transport|cellular protein metabolic process|protein transmembrane transport|protein transmembrane transport|	protein transmembrane transporter activity|protein transmembrane transporter activity|porin activity|	-2.1	0.134
ENSG00000128519	TAS2R16	taste receptor, type 2, member 16	endoplasmic reticulum|trans-Golgi network|plasma membrane|external side of plasma membrane|integral component of membrane|	detection of chemical stimulus involved in sensory perception of bitter taste|G-protein coupled receptor signaling pathway|	protein binding|bitter taste receptor activity|	-1.2	0.134
ENSG00000173080	RXFP4	relaxin/insulin-like family peptide receptor 4	plasma membrane|integral component of membrane|	angiotensin-activated signaling pathway|	angiotensin type II receptor activity|protein binding|	-0.7	0.134
ENSG00000014123	UFL1	UFM1-specific ligase 1	nucleus|cytoplasm|endoplasmic reticulum|membrane|	osteoblast differentiation|negative regulation of protein ubiquitination|negative regulation of NF-kappaB transcription factor activity|regulation of proteasomal ubiquitin-dependent protein catabolic process|response to endoplasmic reticulum stress|protein ufmylation|protein ufmylation|	protein binding|UFM1 conjugating enzyme activity|	1.3	0.134
ENSG00000185101	ANO9	anoctamin 9	intracellular|plasma membrane|plasma membrane|integral component of membrane|	chloride transport|ion transmembrane transport|transmembrane transport|chloride transmembrane transport|negative regulation of intracellular calcium activated chloride channel activity|	intracellular calcium activated chloride channel activity|	0.8	0.134
ENSG00000178796	RIIAD1	regulatory subunit of type II PKA R-subunit (RIIa) domain containing 1	None	None	None	1	0.134
ENSG00000108591	DRG2	developmentally regulated GTP binding protein 2	cytoplasm|mitochondrion|membrane|	signal transduction|	GTP binding|	-0.8	0.134
ENSG00000183386	FHL3	four and a half LIM domains 3	stress fiber|nucleus|Z disc|	muscle organ development|actin cytoskeleton organization|	actin binding|zinc ion binding|	0.5	0.134
ENSG00000148200	NR6A1	nuclear receptor subfamily 6, group A, member 1	nucleoplasm|transcription factor complex|	negative regulation of transcription from RNA polymerase II promoter|transcription initiation from RNA polymerase II promoter|gamete generation|spermatogenesis|cell proliferation|gene expression|intracellular receptor signaling pathway|steroid hormone mediated signaling pathway|	DNA binding|steroid hormone receptor activity|ligand-activated sequence-specific DNA binding RNA polymerase II transcription factor activity|zinc ion binding|protein homodimerization activity|sequence-specific DNA binding|	-0.6	0.134
ENSG00000225828	FAM229A	family with sequence similarity 229, member A	None	None	None	-0.9	0.134
ENSG00000213903	LTB4R	leukotriene B4 receptor	plasma membrane|integral component of plasma membrane|	cellular component movement|muscle contraction|inflammatory response|immune response|G-protein coupled receptor signaling pathway|phospholipase C-activating G-protein coupled receptor signaling pathway|	nucleotide binding|leukotriene B4 receptor activity|leukotriene receptor activity|	1	0.134
ENSG00000227839	AL645730.2	N/A	None	None	None	-0.5	0.134
ENSG00000122678	POLM	polymerase (DNA directed), mu	nucleus|	DNA-dependent DNA replication|DNA repair|DNA recombination|somatic hypermutation of immunoglobulin genes|B cell differentiation|	DNA binding|DNA-directed DNA polymerase activity|metal ion binding|	-3.1	0.134
ENSG00000162630	B3GALT2	UDP-Gal:betaGlcNAc beta 1,3-galactosyltransferase, polypeptide 2	Golgi membrane|integral component of membrane|	protein glycosylation|oligosaccharide biosynthetic process|	UDP-galactose:beta-N-acetylglucosamine beta-1,3-galactosyltransferase activity|	0.6	0.135
ENSG00000198860	TSEN15	TSEN15 tRNA splicing endonuclease subunit	nucleolus|	tRNA splicing, via endonucleolytic cleavage and ligation|mRNA processing|RNA phosphodiester bond hydrolysis, endonucleolytic|	tRNA-intron endonuclease activity|	1.6	0.135
ENSG00000160183	TMPRSS3	transmembrane protease, serine 3	endoplasmic reticulum|endoplasmic reticulum membrane|integral component of membrane|neuronal cell body|	proteolysis|cellular sodium ion homeostasis|receptor-mediated endocytosis|sensory perception of sound|	serine-type endopeptidase activity|scavenger receptor activity|sodium channel regulator activity|	-2	0.135
ENSG00000088832	FKBP1A	FK506 binding protein 1A, 12kDa	cytoplasm|endoplasmic reticulum membrane|cytosol|cytosol|terminal cisterna|membrane|Z disc|extracellular vesicular exosome|	protein peptidyl-prolyl isomerization|heart morphogenesis|protein folding|'de novo' protein folding|transforming growth factor beta receptor signaling pathway|SMAD protein complex assembly|protein maturation by protein folding|positive regulation of protein ubiquitination|positive regulation of protein binding|negative regulation of protein phosphatase type 2B activity|regulation of protein localization|regulation of activin receptor signaling pathway|protein refolding|T cell activation|positive regulation of I-kappaB kinase/NF-kappaB signaling|extracellular fibril organization|regulation of immune response|ventricular cardiac muscle tissue morphogenesis|regulation of ryanodine-sensitive calcium-release channel activity|regulation of ryanodine-sensitive calcium-release channel activity|heart trabecula formation|chaperone-mediated protein folding|calcium ion transmembrane transport|regulation of amyloid precursor protein catabolic process|amyloid fibril formation|	peptidyl-prolyl cis-trans isomerase activity|peptidyl-prolyl cis-trans isomerase activity|signal transducer activity|transforming growth factor beta-activated receptor activity|transforming growth factor beta receptor binding|ryanodine-sensitive calcium-release channel activity|protein binding|macrolide binding|FK506 binding|FK506 binding|type I transforming growth factor beta receptor binding|ion channel binding|SMAD binding|activin binding|	-1.5	0.135
ENSG00000243749	ZMYM6NB	ZMYM6 neighbor	integral component of membrane|	None	None	-0.7	0.135
ENSG00000197263	OR8D2	olfactory receptor, family 8, subfamily D, member 2	plasma membrane|integral component of membrane|	G-protein coupled receptor signaling pathway|detection of chemical stimulus involved in sensory perception of smell|	G-protein coupled receptor activity|olfactory receptor activity|	-2.1	0.135
ENSG00000203837	PNLIPRP3	pancreatic lipase-related protein 3	extracellular region|	lipid catabolic process|	triglyceride lipase activity|	0.8	0.135
ENSG00000196936	OR2L8	olfactory receptor, family 2, subfamily L, member 8	plasma membrane|integral component of membrane|	G-protein coupled receptor signaling pathway|biological_process|detection of chemical stimulus involved in sensory perception of smell|	molecular_function|G-protein coupled receptor activity|olfactory receptor activity|	1.3	0.135
ENSG00000147255	IGSF1	immunoglobulin superfamily, member 1	extracellular region|membrane|integral component of membrane|	regulation of transcription, DNA-templated|signal transduction|	receptor activity|protein binding|coreceptor activity|inhibin binding|	3.1	0.135
ENSG00000149516	MS4A3	membrane-spanning 4-domains, subfamily A, member 3 (hematopoietic cell-specific)	endomembrane system|integral component of membrane|perinuclear region of cytoplasm|	None	protein binding|	2.9	0.135
ENSG00000257921	RP11-571M6.15	N/A	None	None	None	-0.7	0.135
ENSG00000174125	TLR1	toll-like receptor 1	plasma membrane|integral component of plasma membrane|membrane|phagocytic vesicle membrane|Toll-like receptor 1-Toll-like receptor 2 protein complex|	MyD88-dependent toll-like receptor signaling pathway|inflammatory response|immune response|signal transduction|toll-like receptor 1 signaling pathway|macrophage activation|detection of triacyl bacterial lipopeptide|positive regulation of tumor necrosis factor biosynthetic process|innate immune response|positive regulation of interleukin-6 biosynthetic process|regulation of cytokine secretion|cellular response to triacyl bacterial lipopeptide|	receptor activity|transmembrane signaling receptor activity|protein heterodimerization activity|	4	0.135
ENSG00000164117	FBXO8	F-box protein 8	ubiquitin ligase complex|nucleus|cell junction|	ubiquitin-dependent protein catabolic process|actin cytoskeleton organization|regulation of ARF protein signal transduction|positive regulation of GTPase activity|positive regulation of GTPase activity|	ARF guanyl-nucleotide exchange factor activity|	1	0.135
ENSG00000175470	PPP2R2D	protein phosphatase 2, regulatory subunit B, delta	protein phosphatase type 2A complex|cytoplasm|	mitotic cell cycle|mitotic nuclear division|signal transduction|exit from mitosis|regulation of catalytic activity|regulation of catalytic activity|	protein phosphatase type 2A regulator activity|	0.9	0.135
ENSG00000152520	PAN3	PAN3 poly(A) specific ribonuclease subunit	cytoplasmic mRNA processing body|cytosol|PAN complex|	nuclear-transcribed mRNA catabolic process, deadenylation-dependent decay|nuclear-transcribed mRNA poly(A) tail shortening|deadenylation-dependent decapping of nuclear-transcribed mRNA|protein phosphorylation|protein targeting|gene expression|positive regulation of cytoplasmic mRNA processing body assembly|RNA metabolic process|mRNA metabolic process|RNA phosphodiester bond hydrolysis, exonucleolytic|	poly(A)-specific ribonuclease activity|protein kinase activity|protein binding|ATP binding|metal ion binding|	0.6	0.135
ENSG00000178074	C2ORF69	chromosome 2 open reading frame 69	extracellular region|	None	None	1.3	0.135
ENSG00000144029	MRPS5	mitochondrial ribosomal protein S5	mitochondrion|ribosome|	translation|	structural constituent of ribosome|poly(A) RNA binding|	0.6	0.135
ENSG00000031691	CENPQ	centromere protein Q	chromosome, centromeric region|nucleus|nucleoplasm|nucleolus|cytoplasm|cytosol|intermediate filament cytoskeleton|	mitotic cell cycle|nucleosome assembly|centromere-specific nucleosome assembly|	None	-0.6	0.135
ENSG00000138078	PREPL	prolyl endopeptidase-like	cytosol|	proteolysis|	serine-type endopeptidase activity|serine-type exopeptidase activity|	1.6	0.135
ENSG00000154040	CABYR	calcium binding tyrosine-(Y)-phosphorylation regulated	nucleus|cytoplasm|cytoskeleton|motile cilium|sperm fibrous sheath|	epithelial cilium movement|sperm capacitation|	calcium ion binding|SH3 domain binding|enzyme binding|protein kinase binding|protein heterodimerization activity|	-3.3	0.135
ENSG00000204577	LILRB3	leukocyte immunoglobulin-like receptor, subfamily B (with TM and ITIM domains), member 3	integral component of plasma membrane|	immune system process|defense response|cell surface receptor signaling pathway|negative regulation of osteoclast differentiation|	receptor activity|transmembrane signaling receptor activity|protein binding|	0.5	0.135
ENSG00000126231	PROZ	protein Z, vitamin K-dependent plasma glycoprotein	endoplasmic reticulum lumen|Golgi lumen|extracellular vesicular exosome|	proteolysis|blood coagulation|peptidyl-glutamic acid carboxylation|post-translational protein modification|cellular protein metabolic process|	serine-type endopeptidase activity|calcium ion binding|	1.1	0.135
ENSG00000127616	SMARCA4	SWI/SNF related, matrix associated, actin dependent regulator of chromatin, subfamily a, member 4	nuclear chromatin|heterochromatin|extracellular space|nucleus|nuclear euchromatin|perichromatin fibrils|nucleolus|membrane|SWI/SNF complex|protein complex|npBAF complex|npBAF complex|nBAF complex|	negative regulation of transcription from RNA polymerase II promoter|cell morphogenesis|vasculogenesis|blastocyst growth|blastocyst hatching|liver development|neural retina development|ATP catabolic process|nucleosome disassembly|chromatin remodeling|chromatin remodeling|methylation-dependent chromatin silencing|transcription, DNA-templated|regulation of transcription from RNA polymerase II promoter|negative regulation of transcription from RNA polymerase II promoter during mitosis|glial cell fate determination|DNA methylation on cytosine within a CG sequence|stem cell maintenance|extracellular matrix organization|keratinocyte differentiation|negative regulation of cell growth|forebrain development|hindbrain development|embryonic hindlimb morphogenesis|aortic smooth muscle cell differentiation|ATP-dependent chromatin remodeling|positive regulation of DNA binding|positive regulation by host of viral transcription|histone H3 acetylation|negative regulation of transcription, DNA-templated|negative regulation of transcription, DNA-templated|positive regulation of transcription, DNA-templated|positive regulation of transcription from RNA polymerase II promoter|positive regulation of transcription from RNA polymerase II promoter|embryonic organ morphogenesis|epidermis morphogenesis|positive regulation of sequence-specific DNA binding transcription factor activity|definitive erythrocyte differentiation|heart trabecula formation|negative regulation of androgen receptor signaling pathway|negative regulation of G1/S transition of mitotic cell cycle|	RNA polymerase II core promoter proximal region sequence-specific DNA binding|RNA polymerase II distal enhancer sequence-specific DNA binding|RNA polymerase II transcription coactivator activity|p53 binding|transcription coactivator activity|transcription coactivator activity|transcription corepressor activity|helicase activity|protein binding|ATP binding|DNA-dependent ATPase activity|Tat protein binding|nucleosomal DNA binding|protein N-terminus binding|androgen receptor binding|lysine-acetylated histone binding|	-0.7	0.135
ENSG00000197958	RPL12	ribosomal protein L12	cytosol|membrane|cytosolic large ribosomal subunit|extracellular vesicular exosome|	nuclear-transcribed mRNA catabolic process, nonsense-mediated decay|translation|translation|translational initiation|translational elongation|translational termination|SRP-dependent cotranslational protein targeting to membrane|gene expression|viral process|RNA metabolic process|mRNA metabolic process|viral life cycle|viral transcription|cellular protein metabolic process|	structural constituent of ribosome|protein binding|poly(A) RNA binding|	-0.8	0.135
ENSG00000177212	OR2T33	olfactory receptor, family 2, subfamily T, member 33	plasma membrane|integral component of membrane|	G-protein coupled receptor signaling pathway|detection of chemical stimulus involved in sensory perception of smell|	G-protein coupled receptor activity|olfactory receptor activity|	0.5	0.135
ENSG00000119125	GDA	guanine deaminase	intracellular|cytosol|extracellular vesicular exosome|	nucleobase-containing compound metabolic process|purine nucleobase metabolic process|guanine catabolic process|purine nucleotide catabolic process|nervous system development|small molecule metabolic process|nucleobase-containing small molecule metabolic process|	zinc ion binding|guanine deaminase activity|	-1	0.136
ENSG00000229676	ZNF492	zinc finger protein 492	nucleus|	transcription, DNA-templated|regulation of transcription, DNA-templated|	DNA binding|metal ion binding|	-0.8	0.136
ENSG00000214193	SH3D21	SH3 domain containing 21	extracellular vesicular exosome|	None	None	2.4	0.136
ENSG00000244476	ERVFRD-1	endogenous retrovirus group FRD, member 1	plasma membrane|integral component of membrane|viral envelope|	syncytium formation|	None	0.6	0.136
ENSG00000106367	AP1S1	adaptor-related protein complex 1, sigma 1 subunit	Golgi membrane|lysosomal membrane|cytosol|coated pit|membrane|AP-1 adaptor complex|cytoplasmic vesicle membrane|trans-Golgi network membrane|extracellular vesicular exosome|	intracellular protein transport|post-Golgi vesicle-mediated transport|receptor-mediated endocytosis|response to virus|viral process|antigen processing and presentation of exogenous peptide antigen via MHC class II|regulation of defense response to virus by virus|membrane organization|	protein transporter activity|	-0.7	0.136
ENSG00000105948	TTC26	tetratricopeptide repeat domain 26	ciliary basal body|primary cilium|	cilium assembly|	None	-0.6	0.136
ENSG00000145354	CISD2	CDGSH iron sulfur domain 2	mitochondrial outer membrane|endoplasmic reticulum|endoplasmic reticulum membrane|membrane|integral component of membrane|protein complex|	mitochondrion degradation|multicellular organismal aging|regulation of autophagy|	protein binding|protein homodimerization activity|poly(A) RNA binding|metal ion binding|2 iron, 2 sulfur cluster binding|	2.6	0.136
ENSG00000183313	OR52L1	olfactory receptor, family 52, subfamily L, member 1	plasma membrane|integral component of membrane|	G-protein coupled receptor signaling pathway|detection of chemical stimulus involved in sensory perception of smell|	G-protein coupled receptor activity|olfactory receptor activity|	0.7	0.136
ENSG00000103264	FBXO31	F-box protein 31	SCF ubiquitin ligase complex|	cellular response to DNA damage stimulus|cyclin catabolic process|protein ubiquitination|SCF-dependent proteasomal ubiquitin-dependent protein catabolic process|mitotic G1 DNA damage checkpoint|	cyclin binding|	-0.7	0.136
ENSG00000116141	MARK1	MAP/microtubule affinity-regulating kinase 1	cytoplasm|cytoskeleton|plasma membrane|microtubule cytoskeleton|	microtubule cytoskeleton organization|neuron migration|protein phosphorylation|cytoskeleton organization|Wnt signaling pathway|intracellular signal transduction|	magnesium ion binding|phosphatidylserine binding|protein serine/threonine kinase activity|ATP binding|phosphatidylinositol-4,5-bisphosphate binding|tau-protein kinase activity|phosphatidic acid binding|	0.7	0.136
ENSG00000105383	CD33	CD33 molecule	plasma membrane|integral component of plasma membrane|external side of plasma membrane|extracellular vesicular exosome|	cell adhesion|signal transduction|cell-cell signaling|negative regulation of cell proliferation|	receptor activity|protein binding|	-0.9	0.136
ENSG00000168631	DPCR1	diffuse panbronchiolitis critical region 1	integral component of membrane|	None	None	0.7	0.136
ENSG00000173085	COQ2	coenzyme Q2 4-hydroxybenzoate polyprenyltransferase	mitochondrion|mitochondrial inner membrane|integral component of membrane|	glycerol metabolic process|ubiquinone biosynthetic process|ubiquinone biosynthetic process|ubiquinone biosynthetic process|cell death|isoprenoid biosynthetic process|small molecule metabolic process|	4-hydroxybenzoate decaprenyltransferase activity|4-hydroxybenzoate nonaprenyltransferase activity|	-1	0.136
ENSG00000072832	CRMP1	collapsin response mediator protein 1	cytoplasm|microtubule organizing center|spindle|cytosol|dendrite|neuronal cell body|	nucleobase-containing compound metabolic process|pyrimidine nucleobase catabolic process|nervous system development|axon guidance|	protein binding|hydrolase activity, acting on carbon-nitrogen (but not peptide) bonds, in cyclic amides|	-1.3	0.137
ENSG00000152454	ZNF256	zinc finger protein 256	nucleus|	transcription, DNA-templated|multicellular organismal development|negative regulation of transcription, DNA-templated|	DNA binding|sequence-specific DNA binding transcription factor activity|protein binding|metal ion binding|	-0.7	0.137
ENSG00000097096	SYDE2	synapse defective 1, Rho GTPase, homolog 2 (C. elegans)	cytosol|	small GTPase mediated signal transduction|activation of Rho GTPase activity|regulation of small GTPase mediated signal transduction|	Rho GTPase activator activity|	0.5	0.137
ENSG00000004897	CDC27	cell division cycle 27	nucleus|nucleoplasm|anaphase-promoting complex|cytoplasm|centrosome|spindle|cytosol|spindle microtubule|	mitotic cell cycle|metaphase/anaphase transition of mitotic cell cycle|mitotic spindle assembly checkpoint|cell proliferation|anaphase-promoting complex-dependent proteasomal ubiquitin-dependent protein catabolic process|negative regulation of ubiquitin-protein ligase activity involved in mitotic cell cycle|positive regulation of ubiquitin-protein ligase activity involved in mitotic cell cycle|regulation of ubiquitin-protein ligase activity involved in mitotic cell cycle|protein K11-linked ubiquitination|	protein binding|protein phosphatase binding|	1	0.137
ENSG00000125255	SLC10A2	solute carrier family 10 (sodium/bile acid cotransporter), member 2	proteasome complex|nucleus|plasma membrane|integral component of plasma membrane|apical plasma membrane|	transport|sodium ion transport|bile acid metabolic process|bile acid and bile salt transport|small molecule metabolic process|transmembrane transport|	bile acid:sodium symporter activity|	-1	0.137
ENSG00000171561	OR2AT4	olfactory receptor, family 2, subfamily AT, member 4	plasma membrane|integral component of membrane|	G-protein coupled receptor signaling pathway|detection of chemical stimulus involved in sensory perception of smell|	G-protein coupled receptor activity|olfactory receptor activity|	0.5	0.137
ENSG00000172005	MAL	mal, T-cell differentiation protein	endosome|endoplasmic reticulum|integral component of plasma membrane|apical plasma membrane|extrinsic component of membrane|membrane raft|	membrane raft polarization|apoptotic process|central nervous system development|cell differentiation|myelination|myelination|apical protein localization|transmembrane transport|positive regulation of extrinsic apoptotic signaling pathway via death domain receptors|	protein binding|lipid binding|channel activity|peptidase activator activity involved in apoptotic process|structural constituent of myelin sheath|	0.9	0.137
ENSG00000164344	KLKB1	kallikrein B, plasma (Fletcher factor) 1	extracellular region|extracellular region|extracellular space|plasma membrane|	Factor XII activation|proteolysis|blood coagulation|blood coagulation, intrinsic pathway|extracellular matrix disassembly|extracellular matrix organization|zymogen activation|plasminogen activation|fibrinolysis|positive regulation of fibrinolysis|	serine-type endopeptidase activity|protein binding|	-0.9	0.137
ENSG00000163545	NUAK2	NUAK family, SNF1-like kinase, 2	None	protein phosphorylation|apoptotic process|actin cytoskeleton organization|cellular response to glucose starvation|negative regulation of apoptotic process|	magnesium ion binding|protein serine/threonine kinase activity|protein binding|ATP binding|	-0.7	0.137
ENSG00000239855	IGKV1-6	immunoglobulin kappa variable 1-6	None	None	None	-0.8	0.137
ENSG00000213672	NCKIPSD	NCK interacting protein with SH3 domain	cytosol|intermediate filament|COP9 signalosome|	NLS-bearing protein import into nucleus|cytoskeleton organization|signal transduction|Fc-gamma receptor signaling pathway involved in phagocytosis|innate immune response|	protein binding|cytoskeletal protein binding|SH3 domain binding|	0.4	0.137
ENSG00000272410	RP11-438J1.1	N/A	None	None	None	0.8	0.137
ENSG00000139223	ANP32D	acidic (leucine-rich) nuclear phosphoprotein 32 family, member D	None	None	None	0.6	0.137
ENSG00000144306	SCRN3	secernin 3	None	proteolysis|	dipeptidase activity|	0.9	0.137
ENSG00000104331	IMPAD1	inositol monophosphatase domain containing 1	Golgi apparatus|membrane|integral component of membrane|	endochondral ossification|chondrocyte development|inositol biosynthetic process|post-embryonic development|dephosphorylation|chondroitin sulfate metabolic process|embryonic digit morphogenesis|phosphatidylinositol phosphorylation|	3'-nucleotidase activity|3'(2'),5'-bisphosphate nucleotidase activity|inositol monophosphate 1-phosphatase activity|metal ion binding|inositol monophosphate 3-phosphatase activity|inositol monophosphate 4-phosphatase activity|	0.7	0.137
ENSG00000184698	OR51M1	olfactory receptor, family 51, subfamily M, member 1	plasma membrane|integral component of membrane|	G-protein coupled receptor signaling pathway|sensory perception of smell|detection of chemical stimulus involved in sensory perception of smell|detection of chemical stimulus involved in sensory perception of smell|	G-protein coupled receptor activity|olfactory receptor activity|	-2.7	0.137
ENSG00000126012	KDM5C	lysine (K)-specific demethylase 5C	nucleus|	transcription, DNA-templated|regulation of transcription, DNA-templated|histone H3-K4 demethylation|oxidation-reduction process|	DNA binding|zinc ion binding|oxidoreductase activity, acting on paired donors, with incorporation or reduction of molecular oxygen, 2-oxoglutarate as one donor, and incorporation of one atom each of oxygen into both donors|histone demethylase activity (H3-K4 specific)|	1.8	0.137
ENSG00000112159	MDN1	MDN1, midasin homolog (yeast)	nucleus|nucleus|nucleolus|cytoplasm|membrane|intermediate filament cytoskeleton|	ATP catabolic process|ATP catabolic process|protein complex assembly|	protein binding|ATP binding|ATPase activity|unfolded protein binding|	1.3	0.137
ENSG00000196224	KRTAP5-3	keratin associated protein 5-3	keratin filament|	None	None	0.9	0.137
ENSG00000165698	C9ORF9	chromosome 9 open reading frame 9	cytoplasmic microtubule|	None	None	-1.4	0.137
ENSG00000172572	PDE3A	phosphodiesterase 3A, cGMP-inhibited	cytosol|integral component of membrane|	oocyte maturation|cAMP catabolic process|cAMP catabolic process|lipid metabolic process|blood coagulation|diterpenoid metabolic process|cAMP-mediated signaling|cGMP-mediated signaling|regulation of meiosis|response to drug|negative regulation of apoptotic process|negative regulation of vascular permeability|positive regulation of vascular permeability|response to cAMP|positive regulation of oocyte development|cellular response to cGMP|cellular response to transforming growth factor beta stimulus|	3',5'-cyclic-AMP phosphodiesterase activity|cGMP-inhibited cyclic-nucleotide phosphodiesterase activity|cAMP binding|metal ion binding|	2.3	0.137
ENSG00000142686	C1ORF216	chromosome 1 open reading frame 216	None	None	None	-0.8	0.137
ENSG00000137494	ANKRD42	ankyrin repeat domain 42	nucleus|	positive regulation of NF-kappaB transcription factor activity|positive regulation of cytokine production involved in inflammatory response|	NF-kappaB binding|	0.6	0.137
ENSG00000229200	TRBV7-8	T cell receptor beta variable 7-8	None	None	None	0.6	0.137
ENSG00000123739	PLA2G12A	phospholipase A2, group XIIA	extracellular region|extracellular region|endoplasmic reticulum|Golgi apparatus|	phospholipid metabolic process|phosphatidic acid biosynthetic process|biological_process|lipid catabolic process|phosphatidylglycerol acyl-chain remodeling|phosphatidylinositol acyl-chain remodeling|phosphatidylserine acyl-chain remodeling|phosphatidylcholine acyl-chain remodeling|phosphatidylethanolamine acyl-chain remodeling|small molecule metabolic process|glycerophospholipid biosynthetic process|	calcium ion binding|calcium-dependent phospholipase A2 activity|	0.6	0.137
ENSG00000197363	ZNF517	zinc finger protein 517	nucleus|	transcription, DNA-templated|regulation of transcription, DNA-templated|	DNA binding|metal ion binding|	0.8	0.137
ENSG00000166192	SENP8	SUMO/sentrin specific peptidase family member 8	None	proteolysis|	cysteine-type peptidase activity|	-0.8	0.137
ENSG00000173226	IQCB1	IQ motif containing B1	photoreceptor outer segment|nucleus|cytoplasm|centrosome|microtubule cytoskeleton|photoreceptor connecting cilium|intercellular bridge|	cilium assembly|photoreceptor cell maintenance|maintenance of organ identity|	protein binding|calmodulin binding|enzyme binding|	1.3	0.137
ENSG00000013573	DDX11	DEAD/H (Asp-Glu-Ala-Asp/His) box helicase 11	nuclear chromatin|spindle pole|nucleus|nucleus|nucleoplasm|midbody|	mitotic sister chromatid segregation|mitotic S phase|G2/M transition of mitotic cell cycle|ATP catabolic process|ATP catabolic process|activation of signaling protein activity involved in unfolded protein response|sister chromatid cohesion|positive regulation of cell proliferation|viral process|endoplasmic reticulum unfolded protein response|DNA duplex unwinding|DNA duplex unwinding|cellular protein metabolic process|	DNA binding|DNA helicase activity|RNA binding|ATP-dependent DNA helicase activity|helicase activity|protein binding|ATP binding|DNA-dependent ATPase activity|metal ion binding|4 iron, 4 sulfur cluster binding|	0.9	0.138
ENSG00000176871	WSB2	WD repeat and SOCS box containing 2	None	protein ubiquitination|intracellular signal transduction|	None	-1	0.138
ENSG00000105428	ZNRF4	zinc and ring finger 4	cytoplasm|integral component of membrane|	None	zinc ion binding|	-1	0.138
ENSG00000140043	PTGR2	prostaglandin reductase 2	cytoplasm|extracellular vesicular exosome|	prostaglandin metabolic process|oxidation-reduction process|	13-prostaglandin reductase activity|15-oxoprostaglandin 13-oxidase activity|	-0.8	0.138
ENSG00000101882	NKAP	NFKB activating protein	nucleus|cytoplasm|	negative regulation of transcription from RNA polymerase II promoter|transcription, DNA-templated|Notch signaling pathway|stem cell maintenance|granulocyte differentiation|T cell differentiation in thymus|negative regulation of transcription, DNA-templated|positive regulation of alpha-beta T cell differentiation|hematopoietic stem cell proliferation|	chromatin binding|protein binding|chromatin DNA binding|poly(A) RNA binding|	-0.7	0.138
ENSG00000169220	RGS14	regulator of G-protein signaling 14	spindle pole|nucleus|cytoplasm|cytoplasm|centrosome|spindle|microtubule|plasma membrane|plasma membrane|postsynaptic density|nuclear body|PML body|cell junction|dendrite|dendritic spine|postsynaptic membrane|	nucleocytoplasmic transport|response to oxidative stress|spindle organization|chromosome segregation|mitotic nuclear division|learning|long-term memory|regulation of G-protein coupled receptor protein signaling pathway|visual learning|zygote asymmetric cell division|negative regulation of synaptic plasticity|intracellular signal transduction|intracellular signal transduction|termination of G-protein coupled receptor signaling pathway|negative regulation of MAP kinase activity|positive regulation of GTPase activity|positive regulation of GTPase activity|positive regulation of GTPase activity|positive regulation of GTPase activity|regulation of DNA-templated transcription in response to stress|platelet-derived growth factor receptor signaling pathway|positive regulation of neurogenesis|cell division|long-term synaptic potentiation|negative regulation of ERK1 and ERK2 cascade|	G-protein alpha-subunit binding|receptor signaling protein activity|GDP-dissociation inhibitor activity|GTPase activator activity|GTPase activator activity|microtubule binding|protein kinase binding|receptor signaling complex scaffold activity|GTPase activating protein binding|	0.5	0.138
ENSG00000267855	NDUFA7	NADH dehydrogenase (ubiquinone) 1 alpha subcomplex, 7, 14.5kDa	mitochondrial inner membrane|mitochondrial respiratory chain complex I|mitochondrial respiratory chain complex I|	mitochondrial electron transport, NADH to ubiquinone|respiratory electron transport chain|cellular metabolic process|small molecule metabolic process|	NADH dehydrogenase (ubiquinone) activity|	1.2	0.138
ENSG00000135740	SLC9A5	solute carrier family 9, subfamily A (NHE5, cation proton antiporter 5), member 5	plasma membrane|integral component of membrane|	transport|ion transport|regulation of pH|sodium ion transmembrane transport|sodium ion transmembrane transport|transmembrane transport|hydrogen ion transmembrane transport|	sodium:proton antiporter activity|	1.6	0.138
ENSG00000138678	AGPAT9	1-acylglycerol-3-phosphate O-acyltransferase 9	endoplasmic reticulum|endoplasmic reticulum membrane|endoplasmic reticulum membrane|integral component of membrane|	phospholipid metabolic process|phosphatidic acid biosynthetic process|CDP-diacylglycerol biosynthetic process|triglyceride biosynthetic process|triglyceride biosynthetic process|triglyceride biosynthetic process|regulation of TOR signaling|cellular lipid metabolic process|small molecule metabolic process|glycerophospholipid biosynthetic process|	1-acylglycerol-3-phosphate O-acyltransferase activity|glycerol-3-phosphate O-acyltransferase activity|	-3.6	0.138
ENSG00000186119	OR5D18	olfactory receptor, family 5, subfamily D, member 18	plasma membrane|integral component of membrane|	G-protein coupled receptor signaling pathway|detection of chemical stimulus involved in sensory perception of smell|	G-protein coupled receptor activity|olfactory receptor activity|	-1.6	0.138
ENSG00000168763	CNNM3	cyclin M3	plasma membrane|membrane|integral component of membrane|	ion transport|	protein binding|adenyl nucleotide binding|	0.6	0.138
ENSG00000105641	SLC5A5	solute carrier family 5 (sodium/iodide cotransporter), member 5	nucleus|plasma membrane|integral component of membrane|extracellular vesicular exosome|	thyroid hormone generation|transport|ion transport|iodide transport|cellular nitrogen compound metabolic process|sodium ion transmembrane transport|small molecule metabolic process|transmembrane transport|cellular response to cAMP|cellular response to gonadotropin stimulus|	sodium:iodide symporter activity|iodide transmembrane transporter activity|	0.5	0.138
ENSG00000248458	AL139147.1	N/A	None	None	None	2	0.138
ENSG00000161939	RNASEK-C17ORF49	RNASEK-C17orf49 readthrough	None	None	None	1.7	0.138
ENSG00000165886	UBTD1	ubiquitin domain containing 1	None	None	None	-3.1	0.138
ENSG00000137648	TMPRSS4	transmembrane protease, serine 4	integral component of membrane|	proteolysis|receptor-mediated endocytosis|	serine-type endopeptidase activity|scavenger receptor activity|	-1.8	0.138
ENSG00000173641	HSPB7	heat shock 27kDa protein family, member 7 (cardiovascular)	nucleus|cytoplasm|mitochondrion|Cajal body|actin cytoskeleton|	response to unfolded protein|regulation of heart contraction|	protein binding|protein C-terminus binding|filamin binding|	-1.9	0.138
ENSG00000176769	TCERG1L	transcription elongation regulator 1-like	None	None	None	-0.8	0.138
ENSG00000010282	HHATL	hedgehog acyltransferase-like	endoplasmic reticulum|endoplasmic reticulum membrane|integral component of membrane|perinuclear region of cytoplasm|	negative regulation of N-terminal protein palmitoylation|	None	-1.1	0.138
ENSG00000164308	ERAP2	endoplasmic reticulum aminopeptidase 2	endoplasmic reticulum lumen|endoplasmic reticulum membrane|integral component of membrane|	antigen processing and presentation of peptide antigen via MHC class I|proteolysis|regulation of blood pressure|antigen processing and presentation of endogenous peptide antigen via MHC class I|	aminopeptidase activity|metallopeptidase activity|zinc ion binding|	-0.8	0.138
ENSG00000086062	B4GALT1	UDP-Gal:betaGlcNAc beta 1,4- galactosyltransferase, polypeptide 1	Golgi trans cisterna|Golgi membrane|extracellular space|Golgi apparatus|plasma membrane|external side of plasma membrane|membrane|integral component of membrane|basolateral plasma membrane|desmosome|glycocalyx|brush border membrane|Golgi cisterna membrane|extracellular vesicular exosome|	epithelial cell development|acute inflammatory response|carbohydrate metabolic process|lactose biosynthetic process|galactose metabolic process|protein N-linked glycosylation|cell adhesion|Notch signaling pathway|single fertilization|binding of sperm to zona pellucida|penetration of zona pellucida|negative regulation of cell proliferation|oligosaccharide biosynthetic process|oligosaccharide biosynthetic process|keratan sulfate biosynthetic process|protein N-linked glycosylation via asparagine|extracellular matrix organization|glycosaminoglycan metabolic process|mammary gland development|multicellular organism reproduction|keratan sulfate metabolic process|post-translational protein modification|cellular protein metabolic process|small molecule metabolic process|development of secondary sexual characteristics|branching morphogenesis of an epithelial tube|leukocyte migration|regulation of cellular component movement|regulation of acrosome reaction|positive regulation of epithelial cell proliferation involved in wound healing|angiogenesis involved in wound healing|positive regulation of apoptotic process involved in mammary gland involution|	beta-N-acetylglucosaminylglycopeptide beta-1,4-galactosyltransferase activity|N-acetyllactosamine synthase activity|lactose synthase activity|cytoskeletal protein binding|galactosyltransferase activity|manganese ion binding|UDP-galactosyltransferase activity|protein homodimerization activity|alpha-tubulin binding|beta-tubulin binding|	-0.6	0.138
ENSG00000269693	CTD-2192J16.20	N/A	None	None	None	0.6	0.138
ENSG00000120500	ARR3	arrestin 3, retinal (X-arrestin)	photoreceptor outer segment|photoreceptor inner segment|cytoplasm|synapse|	regulation of protein phosphorylation|endocytosis|signal transduction|visual perception|	opsin binding|protein binding|phosphoprotein binding|	0.8	0.139
ENSG00000096088	PGC	progastricsin (pepsinogen C)	extracellular space|extracellular vesicular exosome|	proteolysis|digestion|	aspartic-type endopeptidase activity|	1.9	0.139
ENSG00000137161	CNPY3	canopy FGF signaling regulator 3	endoplasmic reticulum lumen|	toll-like receptor signaling pathway|innate immune response|	receptor binding|	-0.8	0.139
ENSG00000114023	FAM162A	family with sequence similarity 162, member A	nucleus|cytoplasm|mitochondrion|integral component of membrane|extracellular vesicular exosome|	activation of cysteine-type endopeptidase activity involved in apoptotic process|transformed cell apoptotic process|positive regulation of apoptotic process|neuron apoptotic process|cellular response to hypoxia|positive regulation of release of cytochrome c from mitochondria|	protein binding|	-1.1	0.139
ENSG00000205439	KRTAP12-3	keratin associated protein 12-3	keratin filament|	None	None	-0.8	0.139
ENSG00000170929	OR1M1	olfactory receptor, family 1, subfamily M, member 1	plasma membrane|integral component of membrane|	G-protein coupled receptor signaling pathway|detection of chemical stimulus involved in sensory perception of smell|	G-protein coupled receptor activity|olfactory receptor activity|	0.6	0.139
ENSG00000232382	OR5K1	olfactory receptor, family 5, subfamily K, member 1	plasma membrane|integral component of membrane|	G-protein coupled receptor signaling pathway|detection of chemical stimulus involved in sensory perception of smell|	G-protein coupled receptor activity|olfactory receptor activity|	0.6	0.139
ENSG00000215712	TMEM242	transmembrane protein 242	integral component of membrane|	None	None	1.3	0.139
ENSG00000153902	LGI4	leucine-rich repeat LGI family, member 4	extracellular space|	adult locomotory behavior|glial cell proliferation|myelination in peripheral nervous system|neuron maturation|	None	-1.4	0.139
ENSG00000070366	SMG6	SMG6 nonsense mediated mRNA decay factor	chromosome, telomeric region|nucleus|telomerase holoenzyme complex|nucleolus|cytoplasm|cytosol|cytosol|exon-exon junction complex|	nuclear-transcribed mRNA catabolic process, nonsense-mediated decay|nuclear-transcribed mRNA catabolic process, nonsense-mediated decay|telomere maintenance|mRNA export from nucleus|gene expression|RNA metabolic process|mRNA metabolic process|regulation of dephosphorylation|RNA phosphodiester bond hydrolysis, endonucleolytic|RNA phosphodiester bond hydrolysis, endonucleolytic|RNA phosphodiester bond hydrolysis, endonucleolytic|	endoribonuclease activity|endoribonuclease activity|endoribonuclease activity|protein binding|telomeric DNA binding|metal ion binding|	-1.1	0.139
ENSG00000172943	PHF8	PHD finger protein 8	nucleus|nucleus|nucleoplasm|nucleolus|microtubule cytoskeleton|	G1/S transition of mitotic cell cycle|mitotic cell cycle|transcription, DNA-templated|brain development|histone H3-K9 demethylation|histone H4-K20 demethylation|positive regulation of transcription, DNA-templated|positive regulation of transcription, DNA-templated|positive regulation of transcription from RNA polymerase I promoter|oxidation-reduction process|negative regulation of chromatin silencing at rDNA|histone H3-K36 demethylation|histone H3-K27 demethylation|	chromatin binding|iron ion binding|protein binding|zinc ion binding|oxidoreductase activity, acting on paired donors, with incorporation or reduction of molecular oxygen, 2-oxoglutarate as one donor, and incorporation of one atom each of oxygen into both donors|histone demethylase activity|histone demethylase activity (H3-K9 specific)|methylated histone binding|histone demethylase activity (H4-K20 specific)|histone demethylase activity (H3-K36 specific)|histone demethylase activity (H3-K27 specific)|	0.6	0.139
ENSG00000172650	AGAP5	ArfGAP with GTPase domain, ankyrin repeat and PH domain 5	None	regulation of ARF GTPase activity|positive regulation of GTPase activity|	ARF GTPase activator activity|zinc ion binding|	1.2	0.139
ENSG00000256500	RP11-73M18.2	N/A	None	None	None	1.2	0.139
ENSG00000149547	EI24	etoposide induced 2.4	endoplasmic reticulum membrane|membrane|integral component of membrane|nuclear membrane|	autophagy|apoptotic process|intrinsic apoptotic signaling pathway in response to DNA damage|negative regulation of cell growth|response to drug|neuromuscular process controlling balance|positive regulation of intrinsic apoptotic signaling pathway|	None	1.7	0.139
ENSG00000166126	AMN	amnion associated transmembrane protein	extracellular space|plasma membrane|endosome membrane|integral component of membrane|apical plasma membrane|endocytic vesicle|extracellular vesicular exosome|	vitamin metabolic process|water-soluble vitamin metabolic process|receptor-mediated endocytosis|multicellular organismal development|excretion|cobalamin metabolic process|cobalamin transport|lipoprotein metabolic process|Golgi to plasma membrane protein transport|small molecule metabolic process|	receptor binding|	0.5	0.139
ENSG00000123165	ACTRT1	actin-related protein T1	cytoplasm|cytoskeleton|	None	None	4.1	0.139
ENSG00000133028	SCO1	SCO1 cytochrome c oxidase assembly protein	mitochondrion|mitochondrial inner membrane|myofibril|	generation of precursor metabolites and energy|copper ion transport|cellular copper ion homeostasis|respiratory chain complex IV assembly|	copper ion binding|	0.7	0.139
ENSG00000148773	MKI67	marker of proliferation Ki-67	chromosome, centromeric region|condensed chromosome|nucleus|nucleolus|cytoplasm|membrane|	DNA metabolic process|meiotic nuclear division|cell proliferation|response to organic cyclic compound|hyaluronan metabolic process|organ regeneration|cellular response to heat|	protein binding|ATP binding|protein C-terminus binding|poly(A) RNA binding|	0.6	0.14
ENSG00000047932	GOPC	golgi-associated PDZ and coiled-coil motif containing	Golgi membrane|cytoplasm|Golgi apparatus|plasma membrane|postsynaptic density|membrane|cell junction|trans-Golgi network transport vesicle|trans-Golgi network transport vesicle|dendrite|protein complex|postsynaptic membrane|	ER to Golgi vesicle-mediated transport|Golgi to plasma membrane transport|spermatid nucleus differentiation|protein transport|cytoplasmic sequestering of CFTR protein|apical protein localization|regulation of catalytic activity|protein homooligomerization|	small GTPase regulator activity|frizzled binding|protein binding|protein C-terminus binding|protein homodimerization activity|ion channel binding|	-0.5	0.14
ENSG00000205021	CCL3L1	chemokine (C-C motif) ligand 3-like 1	None	None	None	-1.9	0.14
ENSG00000204001	LCN8	lipocalin 8	extracellular region|	transport|response to hormone|	None	-0.7	0.14
ENSG00000235931	C10ORF40	chromosome 10 open reading frame 40	None	None	None	-0.9	0.14
ENSG00000198814	GK	glycerol kinase	mitochondrial outer membrane|cytosol|extracellular vesicular exosome|	glycerol metabolic process|triglyceride metabolic process|phosphorylation|triglyceride biosynthetic process|glycerol catabolic process|cellular lipid metabolic process|small molecule metabolic process|glycerol-3-phosphate biosynthetic process|	glycerol kinase activity|glycerol kinase activity|protein binding|ATP binding|	-1.4	0.14
ENSG00000204390	HSPA1L	heat shock 70kDa protein 1-like	zona pellucida receptor complex|mitochondrial matrix|cytosol|COP9 signalosome|cell body|blood microparticle|	response to unfolded protein|binding of sperm to zona pellucida|protein refolding|	ATP binding|unfolded protein binding|	-0.5	0.14
ENSG00000269510	FLJ00273	N/A	None	None	None	1.1	0.14
ENSG00000112599	GUCA1B	guanylate cyclase activator 1B (retina)	photoreceptor inner segment|photoreceptor disc membrane|	receptor guanylyl cyclase signaling pathway|cell-cell signaling|body fluid secretion|visual perception|phototransduction, visible light|rhodopsin mediated signaling pathway|regulation of rhodopsin mediated signaling pathway|positive regulation of guanylate cyclase activity|positive regulation of guanylate cyclase activity|	calcium ion binding|calcium sensitive guanylate cyclase activator activity|	-0.6	0.14
ENSG00000196427	NBPF4	neuroblastoma breakpoint family, member 4	cytoplasm|	None	None	-1.1	0.14
ENSG00000038358	EDC4	enhancer of mRNA decapping 4	cytoplasmic mRNA processing body|nucleus|cytoplasm|cytosol|membrane|intracellular membrane-bounded organelle|	nuclear-transcribed mRNA catabolic process, deadenylation-dependent decay|biological_process|gene expression|RNA metabolic process|mRNA metabolic process|exonucleolytic nuclear-transcribed mRNA catabolic process involved in deadenylation-dependent decay|	protein binding|	1.2	0.14
ENSG00000165025	SYK	spleen tyrosine kinase	cytosol|cytosol|plasma membrane|B cell receptor complex|early phagosome|T cell receptor complex|	angiogenesis|lymph vessel development|adaptive immune response|macrophage activation involved in immune response|neutrophil activation involved in immune response|leukocyte activation involved in immune response|serotonin secretion by platelet|protein phosphorylation|leukocyte cell-cell adhesion|enzyme linked receptor protein signaling pathway|integrin-mediated signaling pathway|integrin-mediated signaling pathway|activation of JUN kinase activity|blood coagulation|cell proliferation|organ morphogenesis|regulation of platelet activation|viral process|peptidyl-tyrosine phosphorylation|leukotriene biosynthetic process|platelet activation|neutrophil chemotaxis|regulation of superoxide anion generation|positive regulation of cell adhesion mediated by integrin|Fc-epsilon receptor signaling pathway|Fc-gamma receptor signaling pathway involved in phagocytosis|defense response to bacterium|positive regulation of mast cell degranulation|regulation of neutrophil degranulation|beta selection|innate immune response|innate immune response|positive regulation of interleukin-3 biosynthetic process|positive regulation of granulocyte macrophage colony-stimulating factor biosynthetic process|positive regulation of B cell differentiation|positive regulation of gamma-delta T cell differentiation|positive regulation of bone resorption|positive regulation of alpha-beta T cell differentiation|positive regulation of alpha-beta T cell proliferation|protein autophosphorylation|blood vessel morphogenesis|positive regulation of cytokine secretion|positive regulation of peptidyl-tyrosine phosphorylation|regulation of phagocytosis|positive regulation of calcium-mediated signaling|B cell receptor signaling pathway|regulation of ERK1 and ERK2 cascade|cellular response to molecule of fungal origin|regulation of arachidonic acid secretion|regulation of platelet aggregation|	protein kinase activity|protein tyrosine kinase activity|protein tyrosine kinase activity|non-membrane spanning protein tyrosine kinase activity|non-membrane spanning protein tyrosine kinase activity|receptor signaling protein tyrosine kinase activity|integrin binding|protein binding|ATP binding|protein kinase binding|	1.2	0.14
ENSG00000183128	CALHM3	calcium homeostasis modulator 3	integral component of membrane|	ion transport|	None	0.9	0.14
ENSG00000164116	GUCY1A3	guanylate cyclase 1, soluble, alpha 3	guanylate cyclase complex, soluble|	cGMP biosynthetic process|nitric oxide mediated signal transduction|blood coagulation|blood circulation|regulation of blood pressure|positive regulation of cGMP biosynthetic process|response to defense-related host nitric oxide production|relaxation of vascular smooth muscle|	guanylate cyclase activity|receptor activity|GTP binding|heme binding|	-2.9	0.14
ENSG00000185155	MIXL1	Mix paired-like homeobox	nuclear chromatin|	hematopoietic progenitor cell differentiation|transcription, DNA-templated|gastrulation|endoderm development|heart development|endodermal cell differentiation|cell migration involved in gastrulation|positive regulation of transcription from RNA polymerase II promoter|digestive tract development|negative regulation of hematopoietic progenitor cell differentiation|positive regulation of mesoderm development|	RNA polymerase II core promoter proximal region sequence-specific DNA binding|RNA polymerase II distal enhancer sequence-specific DNA binding|core promoter proximal region sequence-specific DNA binding|RNA polymerase II core promoter proximal region sequence-specific DNA binding transcription factor activity involved in positive regulation of transcription|RNA polymerase II transcription factor binding|RNA polymerase II repressing transcription factor binding|RNA polymerase II transcription factor binding transcription factor activity involved in positive regulation of transcription|RNA polymerase II distal enhancer sequence-specific DNA binding transcription factor activity involved in positive regulation of transcription|protein homodimerization activity|	0.7	0.14
ENSG00000163519	TRAT1	T cell receptor associated transmembrane adaptor 1	plasma membrane|plasma membrane|integral component of plasma membrane|T cell receptor complex|	negative regulation of receptor recycling|cellular defense response|signal transduction|epidermal growth factor receptor signaling pathway|fibroblast growth factor receptor signaling pathway|Fc-epsilon receptor signaling pathway|innate immune response|neurotrophin TRK receptor signaling pathway|phosphatidylinositol-mediated signaling|positive regulation of calcium-mediated signaling|T cell receptor signaling pathway|positive regulation of T cell receptor signaling pathway|negative regulation of transport|	transmembrane receptor protein tyrosine kinase adaptor activity|	-0.9	0.14
ENSG00000204610	TRIM15	tripartite motif containing 15	intracellular|	mesodermal cell fate determination|positive regulation of type I interferon production|innate immune response|positive regulation of sequence-specific DNA binding transcription factor activity|positive regulation of NF-kappaB transcription factor activity|positive regulation of RIG-I signaling pathway|negative regulation of intracellular transport of viral material|negative regulation of viral release from host cell|negative regulation of viral release from host cell|	zinc ion binding|	-0.6	0.14
ENSG00000149177	PTPRJ	protein tyrosine phosphatase, receptor type, J	immunological synapse|plasma membrane|integral component of plasma membrane|cell-cell junction|cell surface|ruffle membrane|extracellular vesicular exosome|	vasculogenesis|heart development|blood coagulation|negative regulation of cell proliferation|positive regulation of platelet activation|negative regulation of platelet-derived growth factor receptor signaling pathway|positive regulation of macrophage chemotaxis|regulation of cell adhesion|negative regulation of cell growth|negative regulation of cell migration|peptidyl-tyrosine dephosphorylation|peptidyl-tyrosine dephosphorylation|negative regulation of epidermal growth factor receptor signaling pathway|negative regulation of vascular permeability|negative regulation of MAP kinase activity|positive regulation of cell adhesion|platelet-derived growth factor receptor signaling pathway|negative regulation of T cell receptor signaling pathway|negative regulation of T cell receptor signaling pathway|positive chemotaxis|positive regulation of focal adhesion assembly|positive regulation of protein kinase B signaling|negative regulation of protein kinase B signaling|contact inhibition|negative regulation of receptor activity|	protein tyrosine phosphatase activity|protein tyrosine phosphatase activity|platelet-derived growth factor receptor binding|protein binding|beta-catenin binding|phosphatase activity|phosphatase activity|protein kinase binding|gamma-catenin binding|mitogen-activated protein kinase binding|delta-catenin binding|	0.7	0.14
ENSG00000139405	RITA1	RBPJ interacting and tubulin associated 1	nucleus|cytoplasm|centrosome|	negative regulation of transcription from RNA polymerase II promoter|Notch signaling pathway|neurogenesis|negative regulation of Notch signaling pathway|nuclear export|	protein binding|tubulin binding|	-0.6	0.14
ENSG00000139835	GRTP1	growth hormone regulated TBC protein 1	None	positive regulation of Rab GTPase activity|	Rab GTPase activator activity|	-1.1	0.14
ENSG00000181903	OR4C6	olfactory receptor, family 4, subfamily C, member 6	plasma membrane|integral component of membrane|	G-protein coupled receptor signaling pathway|detection of chemical stimulus involved in sensory perception of smell|	G-protein coupled receptor activity|olfactory receptor activity|	3.6	0.14
ENSG00000128564	VGF	VGF nerve growth factor inducible	extracellular space|transport vesicle|cytoplasmic vesicle|	ovarian follicle development|response to dietary excess|generation of precursor metabolites and energy|response to cold|sexual reproduction|insulin secretion|response to insulin|glucose homeostasis|defense response to bacterium|response to cAMP|	molecular_function|neuropeptide hormone activity|growth factor activity|	0.6	0.14
ENSG00000111237	VPS29	vacuolar protein sorting 29 homolog (S. cerevisiae)	cytoplasm|endosome|cytosol|endosome membrane|intracellular membrane-bounded organelle|extracellular vesicular exosome|	protein transport|dephosphorylation|	phosphoserine phosphatase activity|metal ion binding|	-1.2	0.14
ENSG00000167105	TMEM92	transmembrane protein 92	integral component of membrane|	None	None	0.6	0.14
ENSG00000105289	TJP3	tight junction protein 3	nucleus|tight junction|apical plasma membrane|	regulation of G1/S transition of mitotic cell cycle|	protein binding|	1.2	0.14
ENSG00000068489	PRR11	proline rich 11	cytoplasm|membrane|	None	None	-0.6	0.14
ENSG00000168124	OR1F1	olfactory receptor, family 1, subfamily F, member 1	plasma membrane|integral component of membrane|	signal transduction|G-protein coupled receptor signaling pathway|detection of chemical stimulus involved in sensory perception of smell|	G-protein coupled receptor activity|olfactory receptor activity|	-1.6	0.14
ENSG00000078304	PPP2R5C	protein phosphatase 2, regulatory subunit B', gamma	protein phosphatase type 2A complex|protein phosphatase type 2A complex|chromosome, centromeric region|nucleus|	DNA damage response, signal transduction by p53 class mediator resulting in cell cycle arrest|signal transduction|negative regulation of cell proliferation|intrinsic apoptotic signaling pathway in response to DNA damage by p53 class mediator|proteasome-mediated ubiquitin-dependent protein catabolic process|regulation of catalytic activity|regulation of catalytic activity|regulation of catalytic activity|	protein binding|protein phosphatase type 2A regulator activity|protein phosphatase type 2A regulator activity|	0.8	0.14
ENSG00000166448	TMEM130	transmembrane protein 130	Golgi membrane|integral component of membrane|	None	None	0.8	0.14
ENSG00000166478	ZNF143	zinc finger protein 143	nucleoplasm|	regulation of transcription from RNA polymerase II promoter|regulation of transcription from RNA polymerase III promoter|transcription from RNA polymerase II promoter|transcription from RNA polymerase III promoter|gene expression|	DNA binding|protein binding|metal ion binding|	0.8	0.141
ENSG00000105983	LMBR1	limb development membrane protein 1	integral component of membrane|	embryonic digit morphogenesis|	None	0.6	0.141
ENSG00000102349	KLF8	Kruppel-like factor 8	nucleus|	transcription, DNA-templated|regulation of transcription, DNA-templated|	DNA binding|metal ion binding|	-0.9	0.141
ENSG00000171126	KCNG3	potassium voltage-gated channel, subfamily G, member 3	endoplasmic reticulum|plasma membrane|plasma membrane|voltage-gated potassium channel complex|	synaptic transmission|regulation of ion transmembrane transport|protein homooligomerization|potassium ion transmembrane transport|	delayed rectifier potassium channel activity|protein binding|	-2.2	0.141
ENSG00000178295	GEN1	GEN1 Holliday junction 5' flap endonuclease	nucleus|centrosome|extracellular vesicular exosome|	double-strand break repair via homologous recombination|DNA catabolic process, endonucleolytic|regulation of centrosome duplication|resolution of recombination intermediates|resolution of mitotic recombination intermediates|positive regulation of mitotic cell cycle spindle assembly checkpoint|	DNA binding|crossover junction endodeoxyribonuclease activity|metal ion binding|	-0.8	0.141
ENSG00000130349	C6ORF203	chromosome 6 open reading frame 203	mitochondrion|	None	None	0.5	0.141
ENSG00000148408	CACNA1B	calcium channel, voltage-dependent, N type, alpha 1B subunit	plasma membrane|plasma membrane|voltage-gated calcium channel complex|dendrite|neuronal cell body|	transport|synaptic transmission|synaptic transmission|neurotransmitter secretion|locomotory behavior|regulation of heart contraction|regulation of blood pressure|regulation of ion transmembrane transport|response to pain|membrane depolarization|regulation of calcium ion transport|calcium ion import|membrane depolarization during action potential|	voltage-gated calcium channel activity|calcium ion binding|protein binding|ATP binding|protein C-terminus binding|high voltage-gated calcium channel activity|	1.5	0.141
ENSG00000272897	RP1-309K20.6	N/A	None	None	None	1.4	0.141
ENSG00000134255	CEPT1	choline/ethanolamine phosphotransferase 1	endoplasmic reticulum membrane|integral component of membrane|nuclear membrane|	lipid metabolic process|phospholipid metabolic process|phosphatidylethanolamine biosynthetic process|phosphatidylethanolamine biosynthetic process|phosphatidylcholine biosynthetic process|CDP-choline pathway|CDP-choline pathway|small molecule metabolic process|glycerophospholipid biosynthetic process|	diacylglycerol cholinephosphotransferase activity|ethanolaminephosphotransferase activity|metal ion binding|	0.6	0.141
ENSG00000106991	ENG	endoglin	extracellular space|nucleus|cytoplasm|external side of plasma membrane|cell surface|transforming growth factor beta receptor homodimeric complex|endothelial microparticle|	negative regulation of transcription from RNA polymerase II promoter|chronological cell aging|chronological cell aging|patterning of blood vessels|vasculogenesis|response to hypoxia|positive regulation of protein phosphorylation|negative regulation of endothelial cell proliferation|heart looping|positive regulation of systemic arterial blood pressure|cell migration involved in endocardial cushion formation|regulation of transcription, DNA-templated|cell adhesion|transforming growth factor beta receptor signaling pathway|positive regulation of gene expression|positive regulation of pathway-restricted SMAD protein phosphorylation|positive regulation of pathway-restricted SMAD protein phosphorylation|cell migration|regulation of transforming growth factor beta receptor signaling pathway|central nervous system vasculogenesis|extracellular matrix disassembly|regulation of cell adhesion|negative regulation of cell migration|BMP signaling pathway|negative regulation of transforming growth factor beta receptor signaling pathway|positive regulation of BMP signaling pathway|negative regulation of protein autophosphorylation|response to corticosteroid|positive regulation of collagen biosynthetic process|intracellular signal transduction|response to statin|wound healing|regulation of cell proliferation|regulation of phosphorylation|positive regulation of transcription from RNA polymerase II promoter|smooth muscle tissue development|artery morphogenesis|venous blood vessel morphogenesis|cell motility|negative regulation of nitric-oxide synthase activity|cell chemotaxis|bone development|negative regulation of pathway-restricted SMAD protein phosphorylation|extracellular matrix constituent secretion|detection of hypoxia|cellular response to mechanical stimulus|response to transforming growth factor beta|	transmembrane signaling receptor activity|transforming growth factor beta-activated receptor activity|transforming growth factor beta receptor, cytoplasmic mediator activity|type II transforming growth factor beta receptor binding|type II transforming growth factor beta receptor binding|protein binding|protein binding|galactose binding|glycosaminoglycan binding|glycosaminoglycan binding|type I transforming growth factor beta receptor binding|type I transforming growth factor beta receptor binding|protein homodimerization activity|protein homodimerization activity|activin binding|transforming growth factor beta binding|	0.7	0.141
ENSG00000156650	KAT6B	K(lysine) acetyltransferase 6B	nucleosome|nucleus|nucleus|nucleoplasm|MOZ/MORF histone acetyltransferase complex|	chromatin organization|nucleosome assembly|transcription, DNA-templated|regulation of transcription, DNA-templated|histone acetylation|histone H3 acetylation|negative regulation of transcription, DNA-templated|positive regulation of transcription, DNA-templated|	DNA binding|histone acetyltransferase activity|protein binding|transcription factor binding|zinc ion binding|acetyltransferase activity|	-0.5	0.142
ENSG00000214050	FBXO16	F-box protein 16	None	None	None	1.3	0.142
ENSG00000107819	SFXN3	sideroflexin 3	mitochondrion|integral component of membrane|mitochondrial membrane|	cation transport|iron ion homeostasis|transmembrane transport|	cation transmembrane transporter activity|	-1.1	0.142
ENSG00000119760	SUPT7L	suppressor of Ty 7 (S. cerevisiae)-like	nucleus|nucleus|STAGA complex|	chromatin organization|transcription, DNA-templated|regulation of transcription, DNA-templated|histone H3 acetylation|maintenance of protein location in nucleus|	transcription coactivator activity|histone acetyltransferase activity|protein binding|	-0.7	0.142
ENSG00000134243	SORT1	sortilin 1	lysosomal membrane|early endosome|endoplasmic reticulum membrane|Golgi apparatus|plasma membrane|plasma membrane|coated pit|cell surface|endosome membrane|integral component of membrane|cytoplasmic membrane-bounded vesicle|clathrin-coated vesicle|trans-Golgi network transport vesicle|nuclear membrane|Golgi cisterna membrane|perinuclear region of cytoplasm|	ossification|Golgi to endosome transport|endocytosis|G-protein coupled receptor signaling pathway|neuropeptide signaling pathway|multicellular organismal development|endosome to lysosome transport|extrinsic apoptotic signaling pathway via death domain receptors|regulation of gene expression|myotube differentiation|vesicle organization|endosome transport via multivesicular body sorting pathway|response to insulin|nerve growth factor signaling pathway|glucose import|neurotrophin TRK receptor signaling pathway|plasma membrane to endosome transport|negative regulation of lipoprotein lipase activity|	protein binding|nerve growth factor receptor activity|enzyme binding|neurotensin receptor activity, non-G-protein coupled|nerve growth factor binding|	1.6	0.142
ENSG00000165898	ISCA2	iron-sulfur cluster assembly 2	mitochondrion|	iron-sulfur cluster assembly|	structural molecule activity|metal ion binding|iron-sulfur cluster binding|	1.2	0.142
ENSG00000143398	PIP5K1A	phosphatidylinositol-4-phosphate 5-kinase, type I, alpha	nucleus|cytoplasm|cytosol|mRNA cleavage and polyadenylation specificity factor complex|plasma membrane|nuclear speck|nuclear speck|lamellipodium|ruffle membrane|	phospholipid metabolic process|glycerophospholipid metabolic process|phosphatidylinositol biosynthetic process|phagocytosis|signal transduction|phospholipid biosynthetic process|fibroblast migration|cell migration|keratinocyte differentiation|actin cytoskeleton reorganization|activation of Rac GTPase activity|small molecule metabolic process|phosphatidylinositol phosphorylation|phosphatidylinositol phosphorylation|phosphatidylinositol phosphorylation|focal adhesion assembly|cell chemotaxis|protein targeting to plasma membrane|ruffle assembly|	protein binding|ATP binding|1-phosphatidylinositol-4-phosphate 5-kinase activity|1-phosphatidylinositol-4-phosphate 5-kinase activity|kinase binding|	-0.6	0.142
ENSG00000115091	ACTR3	ARP3 actin-related protein 3 homolog (yeast)	Golgi membrane|podosome|cytosol|Arp2/3 protein complex|actin cytoskeleton|membrane|lamellipodium|hemidesmosome|excitatory synapse|extracellular vesicular exosome|	cellular component movement|establishment or maintenance of cell polarity|asymmetric cell division|response to carbohydrate|positive regulation of lamellipodium assembly|positive regulation of actin filament polymerization|meiotic cytokinesis|Fc-gamma receptor signaling pathway involved in phagocytosis|regulation of myosin II filament organization|innate immune response|positive regulation of neuron differentiation|response to antibiotic|positive regulation of dendrite morphogenesis|positive regulation of filopodium assembly|spindle localization|cilium morphogenesis|	actin binding|protein binding|ATP binding|	-1.3	0.142
ENSG00000165916	PSMC3	proteasome (prosome, macropain) 26S subunit, ATPase, 3	proteasome complex|cytoplasmic mRNA processing body|nucleus|nucleoplasm|cytosol|membrane|proteasome accessory complex|perinuclear region of cytoplasm|	G1/S transition of mitotic cell cycle|protein polyubiquitination|mitotic cell cycle|blastocyst development|antigen processing and presentation of peptide antigen via MHC class I|antigen processing and presentation of exogenous peptide antigen via MHC class I, TAP-dependent|ATP catabolic process|regulation of cellular amino acid metabolic process|apoptotic process|DNA damage response, signal transduction by p53 class mediator resulting in cell cycle arrest|gene expression|viral process|RNA metabolic process|mRNA metabolic process|anaphase-promoting complex-dependent proteasomal ubiquitin-dependent protein catabolic process|cellular nitrogen compound metabolic process|antigen processing and presentation of exogenous peptide antigen via MHC class I|regulation of apoptotic process|negative regulation of apoptotic process|small molecule metabolic process|negative regulation of ubiquitin-protein ligase activity involved in mitotic cell cycle|positive regulation of ubiquitin-protein ligase activity involved in mitotic cell cycle|regulation of ubiquitin-protein ligase activity involved in mitotic cell cycle|regulation of RNA biosynthetic process|	transcription coactivator activity|transcription corepressor activity|protein binding|ATP binding|ATPase activity|	-1.9	0.142
ENSG00000150756	FAM173B	family with sequence similarity 173, member B	integral component of membrane|	None	None	0.6	0.142
ENSG00000165650	PDZD8	PDZ domain containing 8	membrane|	cytoskeleton organization|viral process|regulation of cell morphogenesis|intracellular signal transduction|	metal ion binding|	-1.2	0.142
ENSG00000147378	FATE1	fetal and adult testis expressed 1	endoplasmic reticulum|integral component of membrane|	None	None	-0.8	0.142
ENSG00000092529	CAPN3	calpain 3, (p94)	intracellular|nucleus|cytoplasm|cytosol|plasma membrane|myofibril|Z disc|T-tubule|protein complex|	autolysis|protein complex assembly|proteolysis|apoptotic process|signal transduction|muscle organ development|positive regulation of satellite cell activation involved in skeletal muscle regeneration|response to muscle activity|myofibril assembly|myofibril assembly|negative regulation of protein sumoylation|negative regulation of apoptotic process|regulation of I-kappaB kinase/NF-kappaB signaling|sarcomere organization|regulation of myoblast differentiation|positive regulation of proteolysis|negative regulation of transcription, DNA-templated|positive regulation of transcription, DNA-templated|muscle cell cellular homeostasis|regulation of catalytic activity|positive regulation of NF-kappaB transcription factor activity|positive regulation of release of sequestered calcium ion into cytosol|response to calcium ion|muscle structure development|G1 to G0 transition involved in cell differentiation|cellular response to calcium ion|cellular response to salt stress|protein localization to membrane|self proteolysis|	catalytic activity|calcium-dependent cysteine-type endopeptidase activity|calcium-dependent cysteine-type endopeptidase activity|calcium-dependent cysteine-type endopeptidase activity|signal transducer activity|calcium ion binding|protein binding|peptidase activity|cysteine-type peptidase activity|structural constituent of muscle|sodium ion binding|titin binding|protein complex scaffold|ligase regulator activity|	-0.7	0.142
ENSG00000198570	RD3	retinal degeneration 3	None	visual perception|response to stimulus|retina development in camera-type eye|	None	1.3	0.142
ENSG00000105612	DNASE2	deoxyribonuclease II, lysosomal	intracellular|lysosome|extracellular vesicular exosome|	DNA metabolic process|apoptotic DNA fragmentation|erythrocyte differentiation|	DNA binding|deoxyribonuclease II activity|	0.6	0.142
ENSG00000187736	NHEJ1	nonhomologous end-joining factor 1	nucleus|nonhomologous end joining complex|	double-strand break repair via nonhomologous end joining|DNA recombination|central nervous system development|response to ionizing radiation|B cell differentiation|T cell differentiation|positive regulation of ligase activity|	DNA binding|protein binding|	0.7	0.142
ENSG00000163530	DPPA2	developmental pluripotency associated 2	nucleus|	transcription, DNA-templated|regulation of transcription, DNA-templated|stem cell maintenance|regulation of histone methylation|lung-associated mesenchyme development|positive regulation of stem cell proliferation|	nucleic acid binding|chromatin binding|	1.4	0.142
ENSG00000143891	GALM	galactose mutarotase (aldose 1-epimerase)	cytoplasm|extracellular vesicular exosome|	glucose metabolic process|galactose metabolic process|	aldose 1-epimerase activity|carbohydrate binding|	-0.9	0.142
ENSG00000018189	RUFY3	RUN and FYVE domain containing 3	filopodium|growth cone|	negative regulation of axonogenesis|	None	-0.6	0.142
ENSG00000090273	NUDC	nudC nuclear distribution protein	nucleoplasm|cytoplasm|cytosol|microtubule|	mitotic cell cycle|mitotic nuclear division|multicellular organismal development|cell proliferation|	None	0.7	0.142
ENSG00000205081	CXORF30	chromosome X open reading frame 30	None	None	None	-2.6	0.142
ENSG00000100280	AP1B1	adaptor-related protein complex 1, beta 1 subunit	Golgi membrane|lysosomal membrane|cytosol|clathrin adaptor complex|cytoplasmic vesicle membrane|clathrin-coated vesicle membrane|trans-Golgi network membrane|	intracellular protein transport|post-Golgi vesicle-mediated transport|viral process|antigen processing and presentation of exogenous peptide antigen via MHC class II|regulation of defense response to virus by virus|membrane organization|	transporter activity|protein binding|protein transporter activity|protein kinase binding|	-1.1	0.142
ENSG00000156860	FBRS	fibrosin	None	None	None	-1.3	0.142
ENSG00000128789	PSMG2	proteasome (prosome, macropain) assembly chaperone 2	nucleus|nucleus|	mitotic spindle assembly checkpoint|negative regulation of apoptotic process|proteasome assembly|	protein binding|	0.7	0.142
ENSG00000077232	DNAJC10	DnaJ (Hsp40) homolog, subfamily C, member 10	endoplasmic reticulum|endoplasmic reticulum lumen|membrane|endoplasmic reticulum chaperone complex|	negative regulation of protein phosphorylation|ER-associated ubiquitin-dependent protein catabolic process|positive regulation of ATPase activity|protein folding in endoplasmic reticulum|response to endoplasmic reticulum stress|cell redox homeostasis|oxidation-reduction process|intrinsic apoptotic signaling pathway in response to endoplasmic reticulum stress|	ATPase activator activity|protein binding|protein disulfide oxidoreductase activity|protein disulfide oxidoreductase activity|disulfide oxidoreductase activity|oxidoreductase activity, acting on a sulfur group of donors, disulfide as acceptor|Hsp70 protein binding|chaperone binding|ATPase binding|misfolded protein binding|	-1	0.142
ENSG00000108848	LUC7L3	LUC7-like 3 (S. cerevisiae)	nucleus|U1 snRNP|plasma membrane|focal adhesion|nuclear speck|	mRNA splice site selection|RNA splicing|	DNA binding|mRNA binding|protein binding|poly(A) RNA binding|	-0.6	0.142
ENSG00000090054	SPTLC1	serine palmitoyltransferase, long chain base subunit 1	endoplasmic reticulum membrane|integral component of membrane|serine C-palmitoyltransferase complex|SPOTS complex|	sphingolipid metabolic process|sphingomyelin biosynthetic process|sphingolipid biosynthetic process|small molecule metabolic process|sphinganine biosynthetic process|sphingosine biosynthetic process|ceramide biosynthetic process|	serine C-palmitoyltransferase activity|protein binding|pyridoxal phosphate binding|	-0.7	0.142
ENSG00000100284	TOM1	target of myb1 (chicken)	cytoplasm|endosome|early endosome|cytosol|membrane|extracellular vesicular exosome|	intracellular protein transport|endocytosis|protein transport|endosomal transport|endosomal transport|	protein binding|clathrin binding|	0.6	0.142
ENSG00000188321	ZNF559	zinc finger protein 559	nucleus|	transcription, DNA-templated|regulation of transcription, DNA-templated|	DNA binding|metal ion binding|	-0.6	0.142
ENSG00000154803	FLCN	folliculin	nucleus|cytoplasm|plasma membrane|midbody|cell-cell contact zone|	negative regulation of transcription from RNA polymerase II promoter|negative regulation of transcription from RNA polymerase II promoter|in utero embryonic development|regulation of protein phosphorylation|positive regulation of protein phosphorylation|cell-cell junction assembly|positive regulation of gene expression|negative regulation of gene expression|negative regulation of mitochondrion organization|hemopoiesis|negative regulation of cell growth|negative regulation of cell migration|positive regulation of transforming growth factor beta receptor signaling pathway|positive regulation of transforming growth factor beta receptor signaling pathway|TOR signaling|regulation of TOR signaling|negative regulation of TOR signaling|positive regulation of TOR signaling|regulation of cytokinesis|negative regulation of Rho protein signal transduction|regulation of histone acetylation|positive regulation of apoptotic process|positive regulation of cell adhesion|positive regulation of transcription from RNA polymerase II promoter|positive regulation of transcription from RNA polymerase II promoter|negative regulation of protein kinase B signaling|negative regulation of ERK1 and ERK2 cascade|negative regulation of protein localization to nucleus|negative regulation of cell proliferation involved in kidney development|negative regulation of energy homeostasis|regulation of pro-B cell differentiation|negative regulation of ATP biosynthetic process|	protein binding|protein complex binding|	1	0.142
ENSG00000126858	RHOT1	ras homolog family member T1	cytosol|plasma membrane|membrane|integral component of mitochondrial outer membrane|	GTP catabolic process|small GTPase mediated signal transduction|cellular homeostasis|mitochondrion transport along microtubule|regulation of small GTPase mediated signal transduction|mitochondrial outer membrane permeabilization|	molecular_function|GTPase activity|calcium ion binding|protein binding|GTP binding|	3.8	0.142
ENSG00000171564	FGB	fibrinogen beta chain	extracellular region|extracellular region|fibrinogen complex|extracellular space|plasma membrane|cell cortex|external side of plasma membrane|cell surface|platelet alpha granule|platelet alpha granule lumen|extracellular vesicular exosome|blood microparticle|	platelet degranulation|cell-matrix adhesion|signal transduction|blood coagulation|platelet activation|extracellular matrix organization|positive regulation of heterotypic cell-cell adhesion|cellular protein complex assembly|cellular response to leptin stimulus|positive regulation of vasoconstriction|positive regulation of exocytosis|positive regulation of protein secretion|protein polymerization|response to calcium ion|positive regulation of ERK1 and ERK2 cascade|platelet aggregation|cellular response to interleukin-1|positive regulation of peptide hormone secretion|positive regulation of substrate adhesion-dependent cell spreading|negative regulation of extrinsic apoptotic signaling pathway via death domain receptors|negative regulation of endothelial cell apoptotic process|	receptor binding|structural molecule activity|protein binding|protein binding, bridging|cell adhesion molecule binding|chaperone binding|	0.9	0.143
ENSG00000178338	ZNF354B	zinc finger protein 354B	nucleus|	transcription, DNA-templated|regulation of transcription, DNA-templated|	DNA binding|sequence-specific DNA binding transcription factor activity|metal ion binding|	-1	0.143
ENSG00000213699	SLC35F6	solute carrier family 35, member F6	mitochondrion|lysosomal membrane|integral component of membrane|extracellular vesicular exosome|	transport|positive regulation of cell proliferation|negative regulation of mitochondrial outer membrane permeabilization involved in apoptotic signaling pathway|	protein binding|	-0.8	0.143
ENSG00000268759	AC135983.2	N/A	None	None	None	0.5	0.143
ENSG00000023287	RB1CC1	RB1-inducible coiled-coil 1	cytoplasm|cytosol|nuclear membrane|pre-autophagosomal structure membrane|ULK1-ATG13-FIP200 complex|	autophagic vacuole assembly|liver development|positive regulation of protein phosphorylation|transcription, DNA-templated|regulation of transcription, DNA-templated|cell cycle|JNK cascade|heart development|regulation of autophagy|negative regulation of apoptotic process|positive regulation of cell size|negative regulation of extrinsic apoptotic signaling pathway|	protein binding|protein kinase binding|	0.7	0.143
ENSG00000213638	ADAT3	adenosine deaminase, tRNA-specific 3	None	tRNA processing|	zinc ion binding|hydrolase activity|	-2	0.143
ENSG00000161654	LSM12	LSM12 homolog (S. cerevisiae)	None	None	None	-0.6	0.143
ENSG00000186190	BPIFB3	BPI fold containing family B, member 3	extracellular region|cytoplasm|	innate immune response|	lipid binding|	3.1	0.143
ENSG00000166439	RNF169	ring finger protein 169	nucleus|nucleoplasm|plasma membrane|site of double-strand break|intracellular membrane-bounded organelle|	cellular response to DNA damage stimulus|cellular response to DNA damage stimulus|protein ubiquitination|negative regulation of double-strand break repair|negative regulation of double-strand break repair|	zinc ion binding|ligase activity|nucleosome binding|K63-linked polyubiquitin binding|	-1.2	0.143
ENSG00000118804	FAM47E-STBD1	FAM47E-STBD1 readthrough	None	None	None	1	0.143
ENSG00000181495	AC026703.1	N/A	None	None	None	1	0.143
ENSG00000136937	NCBP1	nuclear cap binding protein subunit 1, 80kDa	nucleus|nucleoplasm|cytoplasm|mitochondrion|cytosol|mRNA cap binding complex|nuclear cap binding complex|plasma membrane|ribonucleoprotein complex|	nuclear-transcribed mRNA catabolic process, nonsense-mediated decay|nuclear-transcribed mRNA catabolic process, nonsense-mediated decay|nuclear-transcribed mRNA catabolic process, nonsense-mediated decay|spliceosomal snRNP assembly|mRNA splicing, via spliceosome|transcription from RNA polymerase II promoter|transcription elongation from RNA polymerase II promoter|termination of RNA polymerase II transcription|7-methylguanosine mRNA capping|7-methylguanosine mRNA capping|mRNA cleavage|mRNA export from nucleus|mRNA export from nucleus|regulation of translational initiation|histone mRNA metabolic process|RNA splicing|gene expression|viral process|RNA metabolic process|mRNA metabolic process|gene silencing by RNA|mRNA 3'-end processing|positive regulation of mRNA 3'-end processing|ncRNA metabolic process|mRNA cis splicing, via spliceosome|positive regulation of viral transcription|	RNA cap binding|RNA binding|protein binding|poly(A) RNA binding|	0.6	0.143
ENSG00000071054	MAP4K4	mitogen-activated protein kinase kinase kinase kinase 4	cytoplasm|	protein phosphorylation|signal transduction by phosphorylation|intracellular signal transduction|regulation of JNK cascade|regulation of catalytic activity|	protein serine/threonine kinase activity|small GTPase regulator activity|protein binding|ATP binding|	-0.6	0.143
ENSG00000162771	FAM71A	family with sequence similarity 71, member A	nucleus|	None	None	-0.6	0.143
ENSG00000161013	MGAT4B	mannosyl (alpha-1,3-)-glycoprotein beta-1,4-N-acetylglucosaminyltransferase, isozyme B	Golgi membrane|integral component of membrane|	N-glycan processing|protein N-linked glycosylation via asparagine|post-translational protein modification|cellular protein metabolic process|	alpha-1,3-mannosylglycoprotein 4-beta-N-acetylglucosaminyltransferase activity|metal ion binding|	1.3	0.143
ENSG00000071537	SEL1L	sel-1 suppressor of lin-12-like (C. elegans)	endoplasmic reticulum membrane|integral component of membrane|	Notch signaling pathway|response to endoplasmic reticulum stress|	protein binding|	2	0.144
ENSG00000188158	NHS	Nance-Horan syndrome (congenital cataracts and dental anomalies)	cytoplasm|tight junction|focal adhesion|apical plasma membrane|lamellipodium|	lens development in camera-type eye|cell differentiation|	None	0.8	0.144
ENSG00000172586	CHCHD1	coiled-coil-helix-coiled-coil-helix domain containing 1	nucleus|nucleolus|cytoplasm|mitochondrion|	None	protein binding|poly(A) RNA binding|	1.1	0.144
ENSG00000215912	TTC34	tetratricopeptide repeat domain 34	None	None	None	-0.9	0.144
ENSG00000124593	PRICKLE4	prickle homolog 4 (Drosophila)	nucleus|	biological_process|	molecular_function|zinc ion binding|	-0.6	0.144
ENSG00000179979	CRIPAK	cysteine-rich PAK1 inhibitor	nucleus|cytoplasm|endoplasmic reticulum|plasma membrane|	negative regulation of protein kinase activity|negative regulation of intracellular estrogen receptor signaling pathway|response to estrogen|regulation of cytoskeleton organization|	protein binding|	0.5	0.144
ENSG00000086189	DIMT1	DIM1 dimethyladenosine transferase 1 homolog (S. cerevisiae)	nucleus|nucleolus|cytoplasm|	rRNA methylation|	rRNA (adenine-N6,N6-)-dimethyltransferase activity|poly(A) RNA binding|18S rRNA (adenine(1779)-N(6)/adenine(1780)-N(6))-dimethyltransferase activity|	0.7	0.144
ENSG00000205060	SLC35B4	solute carrier family 35 (UDP-xylose/UDP-N-acetylglucosamine transporter), member B4	Golgi membrane|Golgi apparatus|integral component of membrane|	regulation of gluconeogenesis|carbohydrate transport|UDP-N-acetylglucosamine transport|UDP-xylose transport|transmembrane transport|	UDP-N-acetylglucosamine transmembrane transporter activity|UDP-xylose transmembrane transporter activity|	0.6	0.144
ENSG00000163655	GMPS	guanine monphosphate synthase	cytoplasm|cytosol|	purine nucleobase metabolic process|GMP biosynthetic process|glutamine metabolic process|purine nucleobase biosynthetic process|purine ribonucleoside monophosphate biosynthetic process|small molecule metabolic process|nucleobase-containing small molecule metabolic process|	GMP synthase activity|GMP synthase (glutamine-hydrolyzing) activity|ATP binding|pyrophosphatase activity|	-2.8	0.144
ENSG00000100038	TOP3B	topoisomerase (DNA) III beta	condensed chromosome|nucleus|	DNA topological change|chromosome segregation|	DNA binding|DNA topoisomerase activity|DNA topoisomerase type I activity|poly(A) RNA binding|	-1.3	0.144
ENSG00000132406	TMEM128	transmembrane protein 128	cellular_component|integral component of membrane|	biological_process|	molecular_function|	0.9	0.144
ENSG00000156172	C8ORF37	chromosome 8 open reading frame 37	cytoplasm|plasma membrane|cell junction|	visual perception|	None	-0.6	0.144
ENSG00000179240	RP11-111M22.2	N/A	None	None	None	0.6	0.144
ENSG00000160752	FDPS	farnesyl diphosphate synthase	nucleus|cytoplasm|mitochondrion|cytosol|	cholesterol biosynthetic process|viral process|geranyl diphosphate biosynthetic process|small molecule metabolic process|farnesyl diphosphate biosynthetic process|	dimethylallyltranstransferase activity|geranyltranstransferase activity|poly(A) RNA binding|metal ion binding|	-1.6	0.144
ENSG00000211789	TRAV12-2	T cell receptor alpha variable 12-2	None	None	None	0.5	0.144
ENSG00000129167	TPH1	tryptophan hydroxylase 1	cytosol|neuron projection|	circadian rhythm|aromatic amino acid family metabolic process|negative regulation of ossification|cellular nitrogen compound metabolic process|response to immobilization stress|serotonin biosynthetic process|small molecule metabolic process|indolalkylamine biosynthetic process|bone remodeling|oxidation-reduction process|mammary gland alveolus development|	tryptophan 5-monooxygenase activity|iron ion binding|amino acid binding|	-0.6	0.144
ENSG00000118620	ZNF430	zinc finger protein 430	nucleus|	transcription, DNA-templated|regulation of transcription, DNA-templated|substantia nigra development|	DNA binding|metal ion binding|	-1	0.144
ENSG00000180008	SOCS4	suppressor of cytokine signaling 4	None	negative regulation of epidermal growth factor-activated receptor activity|protein ubiquitination|positive regulation of proteasomal ubiquitin-dependent protein catabolic process|intracellular signal transduction|regulation of growth|	None	1.1	0.144
ENSG00000122863	CHST3	carbohydrate (chondroitin 6) sulfotransferase 3	Golgi membrane|integral component of membrane|	carbohydrate metabolic process|sulfur compound metabolic process|glycosaminoglycan metabolic process|chondroitin sulfate metabolic process|chondroitin sulfate biosynthetic process|chondroitin sulfate biosynthetic process|T cell homeostasis|small molecule metabolic process|	sulfotransferase activity|chondroitin 6-sulfotransferase activity|proteoglycan sulfotransferase activity|	0.9	0.144
ENSG00000170876	TMEM43	transmembrane protein 43	nuclear inner membrane|endoplasmic reticulum|Golgi apparatus|integral component of membrane|	None	protein binding|	1.2	0.144
ENSG00000188215	DCUN1D3	DCN1, defective in cullin neddylation 1, domain containing 3	perinuclear region of cytoplasm|	response to UV-C|response to gamma radiation|negative regulation of cell growth|positive regulation of apoptotic process|	molecular_function|	-1.3	0.145
ENSG00000069849	ATP1B3	ATPase, Na+/K+ transporting, beta 3 polypeptide	plasma membrane|sodium:potassium-exchanging ATPase complex|caveola|melanosome|extracellular vesicular exosome|	transport|potassium ion transport|blood coagulation|ion transmembrane transport|sodium ion transmembrane transport|sodium ion transmembrane transport|leukocyte migration|transmembrane transport|	sodium:potassium-exchanging ATPase activity|	1.5	0.145
ENSG00000174982	OR4S2	olfactory receptor, family 4, subfamily S, member 2	plasma membrane|integral component of membrane|	G-protein coupled receptor signaling pathway|detection of chemical stimulus involved in sensory perception of smell|	G-protein coupled receptor activity|olfactory receptor activity|	0.6	0.145
ENSG00000172348	RCAN2	regulator of calcineurin 2	cellular_component|	calcium-mediated signaling|	nucleotide binding|	-0.6	0.145
ENSG00000130396	MLLT4	myeloid/lymphoid or mixed-lineage leukemia (trithorax homolog, Drosophila); translocated to, 4	nucleus|cytoplasm|cytosol|plasma membrane|cell-cell junction|cell-cell adherens junction|cell junction|apical part of cell|	cell adhesion|signal transduction|cell-cell signaling|cell junction assembly|adherens junction organization|cell-cell junction organization|	protein binding|protein C-terminus binding|cell adhesion molecule binding|	-1.6	0.145
ENSG00000103534	TMC5	transmembrane channel-like 5	integral component of membrane|	ion transport|	None	0.6	0.145
ENSG00000046647	GEMIN8	gem (nuclear organelle) associated protein 8	nucleus|cytoplasm|cytosol|SMN complex|SMN-Sm protein complex|Gemini of coiled bodies|	spliceosomal snRNP assembly|	protein binding|	0.9	0.145
ENSG00000103811	CTSH	cathepsin H	outer dense fiber|acrosomal vesicle|extracellular space|lysosome|cytosol|extracellular vesicular exosome|alveolar lamellar body|	metanephros development|T cell mediated cytotoxicity|adaptive immune response|immune response-regulating signaling pathway|proteolysis|proteolysis|activation of cysteine-type endopeptidase activity involved in apoptotic process|spermatogenesis|positive regulation of cell proliferation|positive regulation of gene expression|positive regulation of epithelial cell migration|neuropeptide catabolic process|bradykinin catabolic process|positive regulation of peptidase activity|antigen processing and presentation|positive regulation of cell migration|zymogen activation|protein destabilization|response to retinoic acid|membrane protein proteolysis|negative regulation of apoptotic process|surfactant homeostasis|positive regulation of angiogenesis|dichotomous subdivision of terminal units involved in lung branching|ERK1 and ERK2 cascade|cellular response to thyroid hormone stimulus|positive regulation of apoptotic signaling pathway|	endopeptidase activity|aminopeptidase activity|cysteine-type endopeptidase activity|cysteine-type endopeptidase activity|serine-type endopeptidase activity|protein binding|peptidase activity|cysteine-type peptidase activity|cysteine-type endopeptidase activator activity involved in apoptotic process|HLA-A specific activating MHC class I receptor activity|kininogen binding|protein complex binding|protein self-association|thyroid hormone binding|	-2	0.145
ENSG00000167311	ART5	ADP-ribosyltransferase 5	extracellular region|membrane|	protein ADP-ribosylation|	NAD+ ADP-ribosyltransferase activity|NAD+ nucleosidase activity|NAD(P)+-protein-arginine ADP-ribosyltransferase activity|	0.7	0.145
ENSG00000221866	PLXNA4	plexin A4	semaphorin receptor complex|intracellular|plasma membrane|integral component of membrane|	axon guidance|facial nerve morphogenesis|glossopharyngeal nerve morphogenesis|trigeminal nerve morphogenesis|vagus nerve morphogenesis|postganglionic parasympathetic nervous system development|chemorepulsion of branchiomotor axon|anterior commissure morphogenesis|sympathetic nervous system development|regulation of axon extension involved in axon guidance|regulation of negative chemotaxis|semaphorin-plexin signaling pathway|	semaphorin receptor activity|	1	0.145
ENSG00000116525	TRIM62	tripartite motif containing 62	cytoplasm|	protein ubiquitination|negative regulation of viral transcription|positive regulation of I-kappaB kinase/NF-kappaB signaling|innate immune response|regulation of viral entry into host cell|positive regulation of sequence-specific DNA binding transcription factor activity|positive regulation of NF-kappaB transcription factor activity|regulation of viral release from host cell|	zinc ion binding|ligase activity|	0.9	0.145
ENSG00000197712	FAM114A1	family with sequence similarity 114, member A1	cytoplasm|	None	None	-0.9	0.145
ENSG00000126337	KRT36	keratin 36	cellular_component|intermediate filament|	biological_process|regulation of keratinocyte differentiation|	structural constituent of epidermis|	-2.2	0.145
ENSG00000116014	KISS1R	KISS1 receptor	plasma membrane|cell surface|integral component of membrane|	activation of MAPKK activity|G-protein coupled receptor signaling pathway|neuropeptide signaling pathway|negative regulation of cell proliferation|calcium-mediated signaling|positive regulation of hormone secretion|arachidonic acid secretion|positive regulation of synaptic transmission|positive regulation of stress fiber assembly|	protein binding|neuropeptide receptor activity|neuropeptide binding|	0.8	0.145
ENSG00000177731	FLII	flightless I homolog (Drosophila)	nucleus|cytoplasm|microtubule organizing center|focal adhesion|	transcription, DNA-templated|regulation of transcription, DNA-templated|muscle contraction|multicellular organismal development|	actin binding|protein binding|	-0.7	0.145
ENSG00000224470	ATXN1L	ataxin 1-like	nucleus|dendrite|	transcription, DNA-templated|regulation of transcription, DNA-templated|	DNA binding|RNA binding|protein binding|	-0.7	0.145
ENSG00000185684	EP400NL	EP400 N-terminal like	None	None	None	-1.2	0.145
ENSG00000168487	BMP1	bone morphogenetic protein 1	extracellular region|proteinaceous extracellular matrix|extracellular space|Golgi apparatus|membrane-bounded vesicle|	skeletal system development|cartilage condensation|ossification|proteolysis|multicellular organismal development|extracellular matrix disassembly|cell differentiation|extracellular matrix organization|lipoprotein metabolic process|small molecule metabolic process|positive regulation of cartilage development|	metalloendopeptidase activity|cytokine activity|calcium ion binding|growth factor activity|peptidase activity|metallopeptidase activity|zinc ion binding|	1.7	0.145
ENSG00000095777	MYO3A	myosin IIIA	photoreceptor inner segment|cytoplasm|myosin complex|filopodium|filamentous actin|stereocilium bundle tip|filopodium tip|	ATP catabolic process|visual perception|sensory perception of sound|peptidyl-serine phosphorylation|peptidyl-threonine phosphorylation|protein autophosphorylation|inner ear development|response to stimulus|positive regulation of filopodium assembly|	microfilament motor activity|microfilament motor activity|protein kinase activity|protein serine/threonine kinase activity|calmodulin binding|ATP binding|actin-dependent ATPase activity|ADP binding|actin filament binding|plus-end directed microfilament motor activity|	-2.8	0.145
ENSG00000121440	PDZRN3	PDZ domain containing ring finger 3	neuromuscular junction|	neuromuscular junction development|protein ubiquitination|protein ubiquitination|	ubiquitin-protein transferase activity|zinc ion binding|ligase activity|	-3.2	0.145
ENSG00000111880	RNGTT	RNA guanylyltransferase and 5'-phosphatase	nucleus|nucleoplasm|	transcription from RNA polymerase II promoter|7-methylguanosine mRNA capping|7-methylguanosine mRNA capping|RNA processing|gene expression|viral process|peptidyl-tyrosine dephosphorylation|polynucleotide 5' dephosphorylation|	mRNA guanylyltransferase activity|polynucleotide 5'-phosphatase activity|protein tyrosine phosphatase activity|GTP binding|protein tyrosine/serine/threonine phosphatase activity|RNA guanylyltransferase activity|triphosphatase activity|	-2.9	0.145
ENSG00000147687	TATDN1	TatD DNase domain containing 1	nucleus|intracellular organelle|	DNA catabolic process, endonucleolytic|DNA catabolic process|	deoxyribonuclease activity|endodeoxyribonuclease activity, producing 5'-phosphomonoesters|metal ion binding|	-0.6	0.145
ENSG00000137434	C6ORF52	chromosome 6 open reading frame 52	None	None	None	1.1	0.145
ENSG00000002726	AOC1	amine oxidase, copper containing 1	extracellular space|peroxisome|plasma membrane|tight junction|extracellular vesicular exosome|	amine metabolic process|sodium ion transmembrane transport|cellular response to copper ion starvation|response to drug|response to antibiotic|oxidation-reduction process|cellular response to copper ion|cellular response to histamine|cellular response to heparin|cellular response to azide|	receptor activity|cation channel activity|sodium channel activity|copper ion binding|calcium ion binding|primary amine oxidase activity|drug binding|heparin binding|zinc ion binding|protein complex binding|protein homodimerization activity|quinone binding|diamine oxidase activity|histamine oxidase activity|methylputrescine oxidase activity|propane-1,3-diamine oxidase activity|	1.7	0.145
ENSG00000171217	CLDN20	claudin 20	plasma membrane|tight junction|integral component of membrane|	calcium-independent cell-cell adhesion|cell junction assembly|cell-cell junction organization|tight junction assembly|	structural molecule activity|identical protein binding|	0.7	0.145
ENSG00000140691	ARMC5	armadillo repeat containing 5	None	None	None	-1.1	0.145
ENSG00000123500	COL10A1	collagen, type X, alpha 1	extracellular region|proteinaceous extracellular matrix|collagen trimer|endoplasmic reticulum lumen|cell cortex|	skeletal system development|endochondral ossification|extracellular matrix disassembly|extracellular matrix organization|collagen catabolic process|cartilage development|	metal ion binding|	-2.2	0.145
ENSG00000139194	RBP5	retinol binding protein 5, cellular	cytoplasm|extracellular vesicular exosome|	transport|	transporter activity|retinoid binding|retinal binding|retinol binding|	-0.6	0.145
ENSG00000186141	POLR3C	polymerase (RNA) III (DNA directed) polypeptide C (62kD)	nucleus|nucleoplasm|DNA-directed RNA polymerase III complex|DNA-directed RNA polymerase III complex|cytosol|	regulation of transcription from RNA polymerase III promoter|transcription from RNA polymerase III promoter|transcription elongation from RNA polymerase III promoter|termination of RNA polymerase III transcription|gene expression|positive regulation of type I interferon production|positive regulation of interferon-beta production|innate immune response|positive regulation of innate immune response|defense response to virus|	RNA polymerase III activity|DNA binding|DNA-directed RNA polymerase activity|	-0.6	0.145
ENSG00000240671	IGKV1-8	immunoglobulin kappa variable 1-8	None	None	None	1.5	0.145
ENSG00000187624	C17ORF97	chromosome 17 open reading frame 97	None	None	None	-0.9	0.145
ENSG00000126106	TMEM53	transmembrane protein 53	nucleus|integral component of membrane|	None	None	-0.6	0.145
ENSG00000130513	GDF15	growth differentiation factor 15	extracellular region|extracellular space|extracellular vesicular exosome|	signal transduction|transforming growth factor beta receptor signaling pathway|cell-cell signaling|	cytokine activity|growth factor activity|	0.6	0.145
ENSG00000184497	TMEM255B	transmembrane protein 255B	integral component of membrane|	None	None	0.8	0.146
ENSG00000234469	AC002365.1	N/A	None	None	None	0.5	0.146
ENSG00000038210	PI4K2B	phosphatidylinositol 4-kinase type 2 beta	cytoplasm|cytosol|membrane|	phospholipid metabolic process|phosphatidylinositol biosynthetic process|small molecule metabolic process|phosphatidylinositol phosphorylation|	1-phosphatidylinositol 4-kinase activity|ATP binding|	-0.9	0.146
ENSG00000135605	TEC	transient erythroblastopenia of childhood	None	None	None	0.6	0.146
ENSG00000260234	RP11-166N6.3	N/A	None	None	None	0.9	0.146
ENSG00000182180	MRPS16	mitochondrial ribosomal protein S16	mitochondrial small ribosomal subunit|	translation|	structural constituent of ribosome|protein binding|	1	0.146
ENSG00000120526	NUDCD1	NudC domain containing 1	nucleus|cytoplasm|	immune system process|	None	-0.7	0.146
ENSG00000211934	IGHV1-2	immunoglobulin heavy variable 1-2	None	None	None	-0.9	0.146
ENSG00000196961	AP2A1	adaptor-related protein complex 2, alpha 1 subunit	cytosol|plasma membrane|membrane|basolateral plasma membrane|apical plasma membrane|AP-2 adaptor complex|clathrin coat of trans-Golgi network vesicle|endocytic vesicle membrane|clathrin-coated endocytic vesicle membrane|	intracellular protein transport|Golgi to endosome transport|endocytosis|epidermal growth factor receptor signaling pathway|synaptic transmission|axon guidance|viral process|antigen processing and presentation of exogenous peptide antigen via MHC class II|negative regulation of epidermal growth factor receptor signaling pathway|neurotrophin TRK receptor signaling pathway|regulation of defense response to virus by virus|negative regulation of hyaluronan biosynthetic process|negative regulation of hyaluronan biosynthetic process|	protein binding|protein C-terminus binding|protein transporter activity|protein kinase binding|	1.3	0.146
ENSG00000249222	ATP5L2	ATP synthase, H+ transporting, mitochondrial Fo complex, subunit G2	mitochondrial proton-transporting ATP synthase complex, coupling factor F(o)|	ATP synthesis coupled proton transport|	hydrogen ion transmembrane transporter activity|	1.1	0.146
ENSG00000189077	TMEM120A	transmembrane protein 120A	cellular_component|integral component of membrane|	biological_process|	molecular_function|	-1.2	0.146
ENSG00000128039	SRD5A3	steroid 5 alpha-reductase 3	endoplasmic reticulum|endoplasmic reticulum membrane|integral component of membrane|	dolichol-linked oligosaccharide biosynthetic process|dolichol-linked oligosaccharide biosynthetic process|dolichyl diphosphate biosynthetic process|androgen biosynthetic process|steroid metabolic process|polyprenol catabolic process|protein N-linked glycosylation via asparagine|dolichol metabolic process|post-translational protein modification|cellular protein metabolic process|small molecule metabolic process|oxidation-reduction process|	3-oxo-5-alpha-steroid 4-dehydrogenase activity|oxidoreductase activity, acting on the CH-CH group of donors, NAD or NADP as acceptor|cholestenone 5-alpha-reductase activity|	-0.6	0.146
ENSG00000224997	AL049840.1	N/A	None	None	None	1.1	0.146
ENSG00000196374	HIST1H2BM	histone cluster 1, H2bm	nucleosome|nucleus|nucleoplasm|extracellular vesicular exosome|	chromatin organization|nucleosome assembly|	DNA binding|protein heterodimerization activity|	1.8	0.146
ENSG00000149531	FRG1B	FSHD region gene 1 family, member B	None	None	None	0.7	0.146
ENSG00000171551	ECEL1	endothelin converting enzyme-like 1	integral component of plasma membrane|	respiratory system process|proteolysis|neuropeptide signaling pathway|	metalloendopeptidase activity|metallopeptidase activity|metal ion binding|	0.9	0.146
ENSG00000140632	GLYR1	glyoxylate reductase 1 homolog (Arabidopsis)	nucleus|cytoplasm|Golgi apparatus|	pentose-phosphate shunt|	DNA binding|phosphogluconate dehydrogenase (decarboxylating) activity|methylated histone binding|NAD binding|	-0.8	0.147
ENSG00000166396	SERPINB7	serpin peptidase inhibitor, clade B (ovalbumin), member 7	extracellular space|cytoplasm|	negative regulation of endopeptidase activity|regulation of proteolysis|positive regulation of transforming growth factor beta1 production|positive regulation of collagen biosynthetic process|positive regulation of glomerular mesangial cell proliferation|positive regulation of platelet-derived growth factor production|	serine-type endopeptidase inhibitor activity|	-0.7	0.147
ENSG00000110195	FOLR1	folate receptor 1 (adult)	endosome|plasma membrane|integral component of plasma membrane|membrane|apical plasma membrane|clathrin-coated vesicle|anchored component of external side of plasma membrane|brush border membrane|extracellular vesicular exosome|	receptor-mediated endocytosis|cell death|folic acid transport|folic acid metabolic process|	receptor activity|folic acid binding|folic acid binding|folic acid transporter activity|	-0.8	0.147
ENSG00000205277	MUC12	mucin 12, cell surface associated	Golgi lumen|integral component of plasma membrane|	regulation of cell growth|O-glycan processing|post-translational protein modification|cellular protein metabolic process|	molecular_function|	0.5	0.147
ENSG00000163357	DCST1	DC-STAMP domain containing 1	integral component of membrane|	None	zinc ion binding|	-1	0.147
ENSG00000156162	DPY19L4	dpy-19-like 4 (C. elegans)	integral component of membrane|	metabolic process|	transferase activity, transferring glycosyl groups|	1.2	0.147
ENSG00000151948	GLT1D1	glycosyltransferase 1 domain containing 1	extracellular region|cytoplasm|	biosynthetic process|	transferase activity, transferring glycosyl groups|	-1.1	0.147
ENSG00000221821	C6ORF226	chromosome 6 open reading frame 226	None	None	None	-0.7	0.147
ENSG00000119661	DNAL1	dynein, axonemal, light chain 1	None	None	None	-1.3	0.147
ENSG00000102683	SGCG	sarcoglycan, gamma (35kDa dystrophin-associated glycoprotein)	cytoplasm|cytoskeleton|plasma membrane|sarcoglycan complex|integral component of membrane|sarcolemma|	muscle organ development|	protein binding|	-0.6	0.147
ENSG00000134201	GSTM5	glutathione S-transferase mu 5	cytosol|	glutathione metabolic process|xenobiotic metabolic process|small molecule metabolic process|glutathione derivative biosynthetic process|	glutathione transferase activity|	-0.8	0.147
ENSG00000115226	FNDC4	fibronectin type III domain containing 4	endoplasmic reticulum|plasma membrane|integral component of membrane|	None	None	1.8	0.147
ENSG00000080802	CNOT4	CCR4-NOT transcription complex, subunit 4	nucleus|cytosol|CCR4-NOT complex|	nuclear-transcribed mRNA catabolic process, deadenylation-dependent decay|nuclear-transcribed mRNA poly(A) tail shortening|gene expression|RNA metabolic process|mRNA metabolic process|protein autoubiquitination|	nucleotide binding|ubiquitin-protein transferase activity|protein binding|zinc ion binding|ligase activity|poly(A) RNA binding|	-1.4	0.147
ENSG00000111241	FGF6	fibroblast growth factor 6	extracellular region|extracellular space|sarcolemma|	cartilage condensation|angiogenesis|signal transduction|epidermal growth factor receptor signaling pathway|cell-cell signaling|cell proliferation|positive regulation of cell proliferation|insulin receptor signaling pathway|fibroblast growth factor receptor signaling pathway|fibroblast growth factor receptor signaling pathway|Fc-epsilon receptor signaling pathway|innate immune response|myoblast differentiation|neurotrophin TRK receptor signaling pathway|phosphatidylinositol-mediated signaling|positive regulation of cell division|	fibroblast growth factor receptor binding|growth factor activity|	0.8	0.147
ENSG00000184524	CEND1	cell cycle exit and neuronal differentiation 1	integral component of membrane|	adult walking behavior|cerebellar granular layer maturation|cerebellar Purkinje cell differentiation|radial glia guided migration of cerebellar granule cell|negative regulation of cerebellar granule cell precursor proliferation|	None	0.6	0.147
ENSG00000118292	C1ORF54	chromosome 1 open reading frame 54	extracellular region|	None	None	-0.7	0.147
ENSG00000135114	OASL	2'-5'-oligoadenylate synthetase-like	nucleolus|cytoplasm|cytosol|membrane|	metabolic process|response to virus|cytokine-mediated signaling pathway|negative regulation of viral genome replication|defense response to virus|interferon-gamma-mediated signaling pathway|type I interferon signaling pathway|	DNA binding|double-stranded RNA binding|ATP binding|poly(A) RNA binding|thyroid hormone receptor binding|	0.6	0.147
ENSG00000143368	SF3B4	splicing factor 3b, subunit 4, 49kDa	nucleoplasm|spliceosomal complex|U12-type spliceosomal complex|	RNA splicing, via transesterification reactions|mRNA splicing, via spliceosome|mRNA splicing, via spliceosome|mRNA processing|RNA splicing|gene expression|	nucleotide binding|protein binding|poly(A) RNA binding|	1.5	0.147
ENSG00000103742	IGDCC4	immunoglobulin superfamily, DCC subclass, member 4	plasma membrane|integral component of membrane|	None	None	0.6	0.147
ENSG00000123136	DDX39A	DEAD (Asp-Glu-Ala-Asp) box polypeptide 39A	nucleus|cytoplasm|membrane|	mRNA splicing, via spliceosome|mRNA export from nucleus|	helicase activity|protein binding|ATP binding|poly(A) RNA binding|	-1.1	0.147
ENSG00000095321	CRAT	carnitine O-acetyltransferase	mitochondrion|mitochondrial inner membrane|peroxisome|peroxisomal matrix|endoplasmic reticulum|	transport|carnitine metabolic process, CoA-linked|fatty acid beta-oxidation using acyl-CoA oxidase|cellular lipid metabolic process|small molecule metabolic process|	carnitine O-acetyltransferase activity|receptor binding|	-2	0.147
ENSG00000088035	ALG6	ALG6, alpha-1,3-glucosyltransferase	cellular_component|endoplasmic reticulum membrane|membrane|integral component of membrane|	protein N-linked glycosylation|protein N-linked glycosylation|dolichol-linked oligosaccharide biosynthetic process|protein N-linked glycosylation via asparagine|post-translational protein modification|cellular protein metabolic process|	glucosyltransferase activity|	-1.1	0.147
ENSG00000185885	IFITM1	interferon induced transmembrane protein 1	plasma membrane|membrane|integral component of membrane|	ossification|cell surface receptor signaling pathway|negative regulation of cell proliferation|response to virus|cytokine-mediated signaling pathway|negative regulation of cell migration|response to interferon-gamma|response to interferon-alpha|response to interferon-beta|intracellular signal transduction|negative regulation of viral genome replication|negative regulation of viral genome replication|positive regulation of osteoblast differentiation|negative regulation of viral entry into host cell|regulation of immune response|defense response to virus|type I interferon signaling pathway|	receptor signaling protein activity|protein binding|	0.5	0.147
ENSG00000186583	SPATC1	spermatogenesis and centriole associated 1	cytoplasm|centrosome|	None	gamma-tubulin binding|	-0.7	0.147
ENSG00000137700	SLC37A4	solute carrier family 37 (glucose-6-phosphate transporter), member 4	endoplasmic reticulum|endoplasmic reticulum membrane|membrane|integral component of membrane|integral component of endoplasmic reticulum membrane|	carbohydrate metabolic process|glucose metabolic process|transport|hexose transport|glucose transport|glucose-6-phosphate transport|glucose-6-phosphate transport|glucose homeostasis|small molecule metabolic process|transmembrane transport|	transporter activity|glucose-6-phosphate transmembrane transporter activity|glucose-6-phosphate transmembrane transporter activity|	-0.8	0.147
ENSG00000172819	RARG	retinoic acid receptor, gamma	nucleus|nucleus|nucleoplasm|transcription factor complex|integral component of membrane|	negative regulation of transcription from RNA polymerase II promoter|growth plate cartilage chondrocyte growth|transcription initiation from RNA polymerase II promoter|positive regulation of cell proliferation|negative regulation of cell proliferation|regulation of cell size|anterior/posterior pattern specification|gene expression|regulation of myelination|negative regulation of chondrocyte differentiation|response to retinoic acid|embryonic hindlimb morphogenesis|multicellular organism growth|positive regulation of apoptotic process|positive regulation of programmed cell death|steroid hormone mediated signaling pathway|positive regulation of transcription from RNA polymerase II promoter|embryonic eye morphogenesis|retinoic acid receptor signaling pathway|canonical Wnt signaling pathway|trachea cartilage development|prostate gland epithelium morphogenesis|negative regulation of cartilage development|Harderian gland development|cellular response to retinoic acid|	DNA binding|sequence-specific DNA binding transcription factor activity|steroid hormone receptor activity|retinoic acid receptor activity|protein binding|zinc ion binding|sequence-specific DNA binding|retinoid X receptor binding|	0.7	0.147
ENSG00000185591	SP1	Sp1 transcription factor	nucleus|nucleus|nucleoplasm|cytoplasm|protein-DNA complex|	ossification|trophectodermal cell differentiation|liver development|embryonic placenta development|transcription, DNA-templated|regulation of transcription, DNA-templated|transcription initiation from RNA polymerase II promoter|transforming growth factor beta receptor signaling pathway|gene expression|viral process|megakaryocyte differentiation|lung development|enucleate erythrocyte differentiation|positive regulation by host of viral transcription|cellular lipid metabolic process|small molecule metabolic process|positive regulation of transcription, DNA-templated|positive regulation of transcription from RNA polymerase II promoter|positive regulation of transcription from RNA polymerase II promoter|embryonic camera-type eye morphogenesis|embryonic skeletal system development|embryonic process involved in female pregnancy|definitive hemopoiesis|	RNA polymerase II core promoter proximal region sequence-specific DNA binding|RNA polymerase II core promoter sequence-specific DNA binding|core promoter sequence-specific DNA binding|RNA polymerase II core promoter proximal region sequence-specific DNA binding transcription factor activity involved in positive regulation of transcription|RNA polymerase II repressing transcription factor binding|DNA binding|double-stranded DNA binding|sequence-specific DNA binding transcription factor activity|protein binding|protein C-terminus binding|transcription factor binding|histone acetyltransferase binding|enhancer binding|protein homodimerization activity|histone deacetylase binding|bHLH transcription factor binding|sequence-specific DNA binding|transcription regulatory region DNA binding|metal ion binding|HMG box domain binding|	0.8	0.147
ENSG00000197296	FITM2	fat storage-inducing transmembrane protein 2	mitochondrion|endoplasmic reticulum membrane|integral component of endoplasmic reticulum membrane|	cytoskeleton organization|regulation of triglyceride biosynthetic process|positive regulation of sequestering of triglyceride|regulation of cell morphogenesis|lipid particle organization|cellular triglyceride homeostasis|	molecular_function|	-0.9	0.148
ENSG00000119318	RAD23B	RAD23 homolog B (S. cerevisiae)	proteasome complex|nucleus|nucleoplasm|cytoplasm|XPC complex|	nucleotide-excision repair, DNA damage recognition|nucleotide-excision repair, DNA damage recognition|nucleotide-excision repair, DNA damage removal|DNA repair|nucleotide-excision repair|nucleotide-excision repair|spermatogenesis|regulation of proteasomal ubiquitin-dependent protein catabolic process|proteasome-mediated ubiquitin-dependent protein catabolic process|	damaged DNA binding|single-stranded DNA binding|protein binding|polyubiquitin binding|	0.6	0.148
ENSG00000135763	URB2	URB2 ribosome biogenesis 2 homolog (S. cerevisiae)	nucleus|nucleolus|aggresome|	None	None	-1.3	0.148
ENSG00000031823	RANBP3	RAN binding protein 3	nucleus|cytoplasm|	protein transport|intracellular transport|	protein binding|Ran GTPase binding|R-SMAD binding|	0.5	0.148
ENSG00000138629	UBL7	ubiquitin-like 7	None	None	None	-0.6	0.148
ENSG00000165891	E2F7	E2F transcription factor 7	nucleus|transcription factor complex|	negative regulation of transcription from RNA polymerase II promoter|placenta development|sprouting angiogenesis|transcription, DNA-templated|negative regulation of cell proliferation|DNA damage response, signal transduction by p53 class mediator|negative regulation of cytokinesis|positive regulation of DNA endoreduplication|positive regulation of transcription from RNA polymerase II promoter|trophoblast giant cell differentiation|chorionic trophoblast cell differentiation|hepatocyte differentiation|negative regulation of transcription involved in G1/S transition of mitotic cell cycle|negative regulation of G1/S transition of mitotic cell cycle|	core promoter binding|sequence-specific DNA binding transcription factor activity|sequence-specific DNA binding transcription factor activity|transcription corepressor activity|protein binding|identical protein binding|	-1.6	0.148
ENSG00000110400	PVRL1	poliovirus receptor-related 1 (herpesvirus entry mediator C)	extracellular region|plasma membrane|adherens junction|cell-cell adherens junction|membrane|integral component of membrane|axon|growth cone membrane|presynaptic membrane|intracellular membrane-bounded organelle|	lens morphogenesis in camera-type eye|desmosome organization|iron ion transport|immune response|cell adhesion|homophilic cell adhesion|heterophilic cell-cell adhesion|signal transduction|axon guidance|response to virus|single organismal cell-cell adhesion|cell junction assembly|adherens junction organization|cell-cell junction organization|viral entry into host cell|regulation of synapse assembly|retina development in camera-type eye|enamel mineralization|	virus receptor activity|protein binding|coreceptor activity|carbohydrate binding|protein homodimerization activity|virion binding|protein heterodimerization activity|cell adhesion molecule binding|	0.7	0.148
ENSG00000160753	RUSC1	RUN and SH3 domain containing 1	nucleus|cytoplasm|early endosome|Golgi apparatus|microtubule|postsynaptic density|microtubule cytoskeleton|cytoplasmic membrane-bounded vesicle|cell junction|cytoplasmic vesicle|postsynaptic membrane|	protein polyubiquitination|positive regulation of signal transduction|	actin binding|SH3/SH2 adaptor activity|protein binding|	-1	0.148
ENSG00000181652	ATG9B	autophagy related 9B	autophagic vacuole membrane|integral component of membrane|cytoplasmic vesicle|	autophagic vacuole assembly|	None	-0.8	0.148
ENSG00000053900	ANAPC4	anaphase promoting complex subunit 4	nucleus|nucleoplasm|anaphase-promoting complex|cytosol|	G2/M transition of mitotic cell cycle|mitotic anaphase|mitotic cell cycle|ubiquitin-dependent protein catabolic process|mitotic nuclear division|mitotic spindle assembly checkpoint|anaphase-promoting complex-dependent proteasomal ubiquitin-dependent protein catabolic process|negative regulation of ubiquitin-protein ligase activity involved in mitotic cell cycle|positive regulation of ubiquitin-protein ligase activity involved in mitotic cell cycle|regulation of ubiquitin-protein ligase activity involved in mitotic cell cycle|protein K11-linked ubiquitination|	ubiquitin-protein transferase activity|protein binding|protein phosphatase binding|	-1.1	0.149
ENSG00000075539	FRYL	FRY-like	None	transcription, DNA-templated|regulation of transcription, DNA-templated|	None	0.5	0.149
ENSG00000172869	DMXL1	Dmx-like 1	None	None	None	-2.9	0.149
ENSG00000146707	POMZP3	POM121 and ZP3 fusion	cellular_component|	biological_process|	molecular_function|	1.1	0.149
ENSG00000211962	IGHV1-46	immunoglobulin heavy variable 1-46	None	None	None	0.5	0.149
ENSG00000174417	TRHR	thyrotropin-releasing hormone receptor	plasma membrane|integral component of plasma membrane|	G-protein coupled receptor signaling pathway|	thyrotropin-releasing hormone receptor activity|	-0.7	0.149
ENSG00000126062	TMEM115	transmembrane protein 115	nucleus|Golgi apparatus|integral component of membrane|	negative regulation of cell proliferation|	molecular_function|	-0.7	0.149
ENSG00000170160	CCDC144A	coiled-coil domain containing 144A	None	None	None	-0.9	0.149
ENSG00000063322	MED29	mediator complex subunit 29	nucleus|mediator complex|	transcription, DNA-templated|regulation of transcription, DNA-templated|	protein binding|	-0.9	0.149
ENSG00000185728	YTHDF3	YTH domain family, member 3	None	None	protein binding|poly(A) RNA binding|N6-methyladenosine-containing RNA binding|	-0.6	0.149
ENSG00000142186	SCYL1	SCY1-like 1 (S. cerevisiae)	nucleus|cytoplasm|endoplasmic reticulum-Golgi intermediate compartment|Golgi apparatus|cis-Golgi network|microtubule organizing center|membrane|COPI vesicle coat|	transcription, DNA-templated|regulation of transcription, DNA-templated|retrograde vesicle-mediated transport, Golgi to ER|peptidyl-tyrosine phosphorylation|	DNA binding|protein tyrosine kinase activity|ATP binding|	0.9	0.149
ENSG00000230062	ANKRD66	ankyrin repeat domain 66	None	None	None	-1.3	0.149
ENSG00000117155	SSX2IP	synovial sarcoma, X breakpoint 2 interacting protein	nucleus|cell-cell adherens junction|cell leading edge|centriolar satellite|protein complex|	cell adhesion|regulation of Rac protein signal transduction|centrosome organization|regulation of cell motility|	protein binding|protein domain specific binding|	-1.2	0.149
ENSG00000159618	GPR114	G protein-coupled receptor 114	plasma membrane|integral component of membrane|	G-protein coupled receptor signaling pathway|neuropeptide signaling pathway|	G-protein coupled receptor activity|	-1.2	0.149
ENSG00000118579	MED28	mediator complex subunit 28	membrane|mediator complex|cortical actin cytoskeleton|	transcription, DNA-templated|regulation of transcription, DNA-templated|stem cell maintenance|negative regulation of smooth muscle cell differentiation|	actin binding|protein binding|	-0.6	0.149
ENSG00000205883	DEFB135	defensin, beta 135	extracellular region|	defense response to bacterium|	None	-0.6	0.149
ENSG00000170788	DYDC1	DPY30 domain containing 1	None	None	None	-0.7	0.149
ENSG00000108055	SMC3	structural maintenance of chromosomes 3	chromosome, centromeric region|chromatin|lateral element|spindle pole|basement membrane|nucleus|nucleoplasm|chromosome|cytoplasm|cytosol|cohesin complex|nuclear matrix|meiotic cohesin complex|nuclear meiotic cohesin complex|	mitotic cell cycle|regulation of DNA replication|DNA repair|mitotic spindle organization|sister chromatid cohesion|sister chromatid cohesion|mitotic nuclear division|meiotic nuclear division|signal transduction|stem cell maintenance|negative regulation of DNA endoreduplication|	chromatin binding|microtubule motor activity|protein binding|ATP binding|mediator complex binding|dynein binding|protein heterodimerization activity|	1.9	0.149
ENSG00000115884	SDC1	syndecan 1	cytoplasm|Golgi lumen|plasma membrane|integral component of plasma membrane|focal adhesion|external side of plasma membrane|lysosomal lumen|protein complex|extracellular vesicular exosome|	retinoid metabolic process|ureteric bud development|carbohydrate metabolic process|glycosaminoglycan biosynthetic process|glycosaminoglycan catabolic process|inflammatory response|phototransduction, visible light|response to toxic substance|extracellular matrix organization|glycosaminoglycan metabolic process|chondroitin sulfate metabolic process|wound healing|lipoprotein metabolic process|odontogenesis|response to hydrogen peroxide|small molecule metabolic process|myoblast development|response to glucocorticoid|response to cAMP|response to calcium ion|striated muscle cell development|Sertoli cell development|canonical Wnt signaling pathway|	glycoprotein binding|protein binding|protein C-terminus binding|cytoskeletal protein binding|	-0.6	0.149
ENSG00000105928	DFNA5	deafness, autosomal dominant 5	cytoplasm|	apoptotic process|sensory perception of sound|negative regulation of cell proliferation|inner ear receptor cell differentiation|positive regulation of intrinsic apoptotic signaling pathway|	None	-0.5	0.149
ENSG00000143119	CD53	CD53 molecule	immunological synapse|plasma membrane|cell-cell junction|cell surface|integral component of membrane|extracellular vesicular exosome|	signal transduction|positive regulation of myoblast fusion|	protein binding|	0.6	0.149
ENSG00000142973	CYP4B1	cytochrome P450, family 4, subfamily B, polypeptide 1	endoplasmic reticulum membrane|	xenobiotic metabolic process|biphenyl metabolic process|fluorene metabolic process|exogenous drug catabolic process|small molecule metabolic process|oxidation-reduction process|	iron ion binding|drug binding|fluorene oxygenase activity|oxygen binding|heme binding|aromatase activity|	-1	0.149
ENSG00000063245	EPN1	epsin 1	nucleus|cytoplasm|plasma membrane|coated pit|	in utero embryonic development|endocytosis|epidermal growth factor receptor signaling pathway|Notch signaling pathway|female pregnancy|negative regulation of epidermal growth factor receptor signaling pathway|embryonic organ development|	transcription factor binding|lipid binding|	2.4	0.149
ENSG00000269337	AL591479.1	N/A	None	None	None	1.2	0.149
ENSG00000172243	CLEC7A	C-type lectin domain family 7, member A	cytoplasm|external side of plasma membrane|integral component of membrane|	detection of yeast|leukocyte activation involved in immune response|cell surface pattern recognition receptor signaling pathway|phagocytosis, recognition|phagocytosis, engulfment|inflammatory response|cell recognition|carbohydrate mediated signaling|single organismal cell-cell adhesion|positive regulation of tumor necrosis factor production|T cell activation|defense response to protozoan|innate immune response|positive regulation of phagocytosis|cellular response to molecule of fungal origin|	opsonin binding|(1->3)-beta-D-glucan binding|(1->3)-beta-D-glucan receptor activity|signaling pattern recognition receptor activity|carbohydrate binding|MHC protein binding|metal ion binding|	1.2	0.149
ENSG00000132825	PPP1R3D	protein phosphatase 1, regulatory subunit 3D	glycogen granule|intracellular membrane-bounded organelle|	glycogen metabolic process|regulation of glycogen biosynthetic process|regulation of glycogen catabolic process|dephosphorylation|	protein serine/threonine phosphatase activity|enzyme binding|	1	0.149
ENSG00000004487	KDM1A	lysine (K)-specific demethylase 1A	nuclear chromatin|nuclear chromatin|nucleus|nucleoplasm|transcription factor complex|	negative regulation of transcription from RNA polymerase II promoter|negative regulation of transcription from RNA polymerase II promoter|in utero embryonic development|transcription, DNA-templated|regulation of transcription from RNA polymerase II promoter|protein demethylation|blood coagulation|cell proliferation|regulation of primitive erythrocyte differentiation|pituitary gland development|granulocyte differentiation|negative regulation of protein binding|histone H3-K9 demethylation|histone H3-K4 demethylation|negative regulation of DNA binding|negative regulation of sequence-specific DNA binding transcription factor activity|negative regulation of sequence-specific DNA binding transcription factor activity|negative regulation of DNA damage response, signal transduction by p53 class mediator|positive regulation of erythrocyte differentiation|positive regulation of megakaryocyte differentiation|negative regulation of transcription, DNA-templated|positive regulation of transcription from RNA polymerase II promoter|positive regulation of hormone biosynthetic process|positive regulation of sequence-specific DNA binding transcription factor activity|negative regulation of histone H3-K4 methylation|negative regulation of histone H3-K9 methylation|muscle cell development|oxidation-reduction process|negative regulation of intrinsic apoptotic signaling pathway in response to DNA damage by p53 class mediator|positive regulation of neural precursor cell proliferation|positive regulation of stem cell proliferation|	RNA polymerase II transcription factor binding|p53 binding|chromatin binding|sequence-specific DNA binding transcription factor activity|protein binding|transcription factor binding|oxidoreductase activity|enzyme binding|ligand-dependent nuclear receptor transcription coactivator activity|demethylase activity|histone demethylase activity|histone demethylase activity (H3-K4 specific)|histone demethylase activity (H3-K9 specific)|histone demethylase activity (H3-dimethyl-K4 specific)|MRF binding|transcription regulatory region DNA binding|flavin adenine dinucleotide binding|androgen receptor binding|	-1.9	0.149
ENSG00000109534	GAR1	GAR1 ribonucleoprotein	nucleus|nucleolus|Cajal body|box H/ACA snoRNP complex|	pseudouridine synthesis|rRNA processing|cation transport|	cation channel activity|poly(A) RNA binding|	-0.7	0.149
ENSG00000000457	SCYL3	SCY1-like 3 (S. cerevisiae)	cytoplasm|Golgi apparatus|lamellipodium|	protein phosphorylation|cell migration|	protein binding|ATP binding|	0.4	0.149
ENSG00000198723	C19ORF45	chromosome 19 open reading frame 45	None	None	None	0.4	0.15
ENSG00000147036	LANCL3	LanC lantibiotic synthetase component C-like 3 (bacterial)	None	metabolic process|	catalytic activity|	-0.7	0.15
ENSG00000175215	CTDSP2	CTD (carboxy-terminal domain, RNA polymerase II, polypeptide A) small phosphatase 2	nucleoplasm|	protein dephosphorylation|activation of signaling protein activity involved in unfolded protein response|endoplasmic reticulum unfolded protein response|cellular protein metabolic process|	protein binding|CTD phosphatase activity|metal ion binding|	1	0.15
ENSG00000165655	ZNF503	zinc finger protein 503	nucleus|	transcription, DNA-templated|regulation of transcription, DNA-templated|negative regulation of cell proliferation|negative regulation of gene expression|neural precursor cell proliferation|G1 to G0 transition involved in cell differentiation|	nucleic acid binding|metal ion binding|	2	0.15
ENSG00000126247	CAPNS1	calpain, small subunit 1	cytoplasm|cytosol|plasma membrane|membrane|extracellular vesicular exosome|	proteolysis|positive regulation of cell proliferation|extracellular matrix disassembly|extracellular matrix organization|	calcium-dependent cysteine-type endopeptidase activity|calcium ion binding|protein binding|	-1.6	0.15
ENSG00000072501	SMC1A	structural maintenance of chromosomes 1A	chromosome, centromeric region|kinetochore|condensed chromosome kinetochore|condensed nuclear chromosome|nucleus|nucleoplasm|chromosome|cytoplasm|cytosol|cohesin core heterodimer|meiotic cohesin complex|	mitotic sister chromatid segregation|mitotic cell cycle|mRNA splicing, via spliceosome|DNA repair|mitotic spindle organization|sister chromatid cohesion|mitotic sister chromatid cohesion|mitotic cell cycle checkpoint|meiotic nuclear division|RNA splicing|response to radiation|gene expression|stem cell maintenance|negative regulation of DNA endoreduplication|signal transduction in response to DNA damage|	chromatin binding|microtubule motor activity|protein binding|ATP binding|mediator complex binding|poly(A) RNA binding|protein heterodimerization activity|	0.6	0.15
ENSG00000091483	FH	fumarate hydratase	cytoplasm|mitochondrion|mitochondrial matrix|tricarboxylic acid cycle enzyme complex|extracellular vesicular exosome|	tricarboxylic acid cycle|tricarboxylic acid cycle|fumarate metabolic process|cellular metabolic process|small molecule metabolic process|homeostasis of number of cells within a tissue|	fumarate hydratase activity|	-0.9	0.15
ENSG00000111206	FOXM1	forkhead box M1	nucleus|nucleoplasm|cytoplasm|	G2/M transition of mitotic cell cycle|G2/M transition of mitotic cell cycle|negative regulation of transcription from RNA polymerase II promoter|mitotic cell cycle|regulation of cell growth|vasculogenesis|liver development|DNA repair|regulation of transcription, DNA-templated|regulation of transcription, DNA-templated|transcription from RNA polymerase II promoter|transcription from RNA polymerase II promoter|DNA damage response, signal transduction by p53 class mediator resulting in transcription of p21 class mediator|cell cycle|positive regulation of cell proliferation|negative regulation of stress-activated MAPK cascade|regulation of cell proliferation|negative regulation of transcription, DNA-templated|positive regulation of transcription, DNA-templated|positive regulation of transcription from RNA polymerase II promoter|positive regulation of transcription from RNA polymerase II promoter|regulation of Ras protein signal transduction|regulation of cell cycle|regulation of cell cycle arrest|negative regulation of cell aging|regulation of reactive oxygen species metabolic process|positive regulation of double-strand break repair|	DNA binding|DNA binding|sequence-specific DNA binding transcription factor activity|sequence-specific DNA binding transcription factor activity|sequence-specific DNA binding transcription factor activity|protein binding|protein kinase binding|sequence-specific DNA binding|transcription regulatory region DNA binding|	1.2	0.15
ENSG00000004777	ARHGAP33	Rho GTPase activating protein 33	cytosol|plasma membrane|	small GTPase mediated signal transduction|protein transport|positive regulation of Rac GTPase activity|regulation of small GTPase mediated signal transduction|	protein binding|Rac GTPase activator activity|phosphatidylinositol binding|	0.6	0.15
ENSG00000119314	PTBP3	polypyrimidine tract binding protein 3	nucleus|	mRNA processing|RNA splicing|anatomical structure morphogenesis|negative regulation of RNA splicing|erythrocyte maturation|regulation of cell differentiation|	nucleotide binding|RNA binding|poly(A) RNA binding|	-0.6	0.15
ENSG00000168813	ZNF507	zinc finger protein 507	nucleus|	transcription, DNA-templated|regulation of transcription, DNA-templated|	DNA binding|metal ion binding|	-0.9	0.15
ENSG00000117013	KCNQ4	potassium voltage-gated channel, KQT-like subfamily, member 4	plasma membrane|voltage-gated potassium channel complex|basal plasma membrane|	potassium ion transport|synaptic transmission|sensory perception of sound|regulation of ion transmembrane transport|inner ear morphogenesis|potassium ion transmembrane transport|	delayed rectifier potassium channel activity|potassium channel activity|	0.5	0.15
ENSG00000146067	FAM193B	family with sequence similarity 193, member B	nucleus|cytoplasm|	None	None	0.8	0.151
ENSG00000189186	DCAF8L2	DDB1 and CUL4 associated factor 8-like 2	None	None	None	-0.5	0.151
ENSG00000197563	PIGN	phosphatidylinositol glycan anchor biosynthesis, class N	endoplasmic reticulum membrane|membrane|integral component of membrane|	C-terminal protein lipidation|preassembly of GPI anchor in ER membrane|post-translational protein modification|cellular protein metabolic process|	transferase activity|	-0.7	0.151
ENSG00000107338	SHB	Src homology 2 domain containing adaptor protein B	cytoplasm|plasma membrane|	angiogenesis|apoptotic process|signal transduction|positive regulation of signal transduction|hemopoiesis|cell differentiation|B cell proliferation|negative regulation of oocyte maturation|	glycoprotein binding|SH3/SH2 adaptor activity|protein binding|	0.7	0.151
ENSG00000046604	DSG2	desmoglein 2	plasma membrane|plasma membrane|cell-cell junction|integral component of membrane|apical plasma membrane|lateral plasma membrane|desmosome|extracellular vesicular exosome|	apoptotic process|cellular component disassembly involved in execution phase of apoptosis|cell adhesion|homophilic cell adhesion|response to progesterone|maternal process involved in female pregnancy|ventricular cardiac muscle cell action potential|bundle of His cell to Purkinje myocyte communication|regulation of heart rate by cardiac conduction|	calcium ion binding|	1	0.151
ENSG00000134262	AP4B1	adaptor-related protein complex 4, beta 1 subunit	trans-Golgi network|coated pit|clathrin adaptor complex|	intracellular protein transport|vesicle-mediated transport|	transporter activity|protein transporter activity|	1.4	0.151
ENSG00000105171	POP4	processing of precursor 4, ribonuclease P/MRP subunit (S. cerevisiae)	ribonuclease MRP complex|nucleolar ribonuclease P complex|	rRNA processing|mRNA cleavage|tRNA processing|RNA phosphodiester bond hydrolysis|RNA phosphodiester bond hydrolysis, endonucleolytic|RNA phosphodiester bond hydrolysis, endonucleolytic|	RNA binding|ribonuclease P activity|protein binding|	-2.1	0.151
ENSG00000137801	THBS1	thrombospondin 1	extracellular region|fibrinogen complex|extracellular space|endoplasmic reticulum|external side of plasma membrane|cell surface|sarcoplasmic reticulum|secretory granule|extracellular matrix|extracellular matrix|extracellular matrix|platelet alpha granule|platelet alpha granule lumen|extracellular vesicular exosome|	activation of MAPK activity|response to hypoxia|negative regulation of endothelial cell proliferation|negative regulation of endothelial cell proliferation|negative regulation of cell-matrix adhesion|sprouting angiogenesis|chronic inflammatory response|platelet degranulation|negative regulation of antigen processing and presentation of peptide or polysaccharide antigen via MHC class II|negative regulation of dendritic cell antigen processing and presentation|outflow tract morphogenesis|endocardial cushion development|growth plate cartilage development|immune response|response to unfolded protein|cell cycle arrest|cell adhesion|blood coagulation|response to mechanical stimulus|response to glucose|positive regulation of endothelial cell migration|negative regulation of endothelial cell migration|negative regulation of plasma membrane long-chain fatty acid transport|negative regulation of nitric oxide mediated signal transduction|negative regulation of cGMP-mediated signaling|negative regulation of plasminogen activation|positive regulation of macrophage chemotaxis|positive regulation of fibroblast migration|positive regulation of cell-substrate adhesion|cell migration|negative regulation of angiogenesis|peptide cross-linking|platelet activation|positive regulation of blood coagulation|extracellular matrix organization|positive regulation of cell migration|positive regulation of cell migration|positive regulation of transforming growth factor beta receptor signaling pathway|response to magnesium ion|response to progesterone|negative regulation of interleukin-12 production|positive regulation of transforming growth factor beta1 production|response to testosterone|cellular response to heat|response to endoplasmic reticulum stress|negative regulation of fibroblast growth factor receptor signaling pathway|positive regulation of phosphorylation|response to drug|positive regulation of tumor necrosis factor biosynthetic process|positive regulation of macrophage activation|negative regulation of apoptotic process|negative regulation of cysteine-type endopeptidase activity involved in apoptotic process|positive regulation of blood vessel endothelial cell migration|negative regulation of blood vessel endothelial cell migration|engulfment of apoptotic cell|positive regulation of translation|positive regulation of angiogenesis|behavioral response to pain|positive regulation of chemotaxis|response to calcium ion|negative regulation of focal adhesion assembly|positive regulation of protein kinase B signaling|negative regulation of fibrinolysis|cellular response to tumor necrosis factor|cellular response to growth factor stimulus|positive regulation of extrinsic apoptotic signaling pathway via death domain receptors|positive regulation of endothelial cell apoptotic process|positive regulation of reactive oxygen species metabolic process|negative regulation of extrinsic apoptotic signaling pathway|	phosphatidylserine binding|glycoprotein binding|fibronectin binding|integrin binding|calcium ion binding|protein binding|heparin binding|fibroblast growth factor binding|low-density lipoprotein particle binding|identical protein binding|laminin binding|proteoglycan binding|transforming growth factor beta binding|transforming growth factor beta binding|fibrinogen binding|collagen V binding|	-0.9	0.151
ENSG00000185666	SYN3	synapsin III	synaptic vesicle|cell junction|synaptic vesicle membrane|	neurotransmitter secretion|metabolic process|	catalytic activity|ATP binding|	-1.9	0.151
ENSG00000162520	SYNC	syncoilin, intermediate filament protein	cytosol|intermediate filament|Z disc|neuromuscular junction|sarcolemma|perinuclear region of cytoplasm|	intermediate filament-based process|	structural molecule activity|	0.9	0.151
ENSG00000204345	CD300LD	CD300 molecule-like family member d	plasma membrane|integral component of membrane|	immune system process|	protein binding|	-0.5	0.151
ENSG00000147168	IL2RG	interleukin 2 receptor, gamma	plasma membrane|integral component of plasma membrane|external side of plasma membrane|membrane|	immune response|signal transduction|viral process|interleukin-4-mediated signaling pathway|interleukin-2-mediated signaling pathway|interleukin-7-mediated signaling pathway|	interleukin-2 receptor activity|interleukin-4 receptor activity|interleukin-7 receptor activity|protein binding|interleukin-2 binding|interleukin-7 binding|	3.5	0.151
ENSG00000092010	PSME1	proteasome (prosome, macropain) activator subunit 1 (PA28 alpha)	proteasome complex|nucleoplasm|cytoplasm|cytosol|proteasome activator complex|extracellular vesicular exosome|	G1/S transition of mitotic cell cycle|protein polyubiquitination|mitotic cell cycle|antigen processing and presentation of peptide antigen via MHC class I|antigen processing and presentation of exogenous peptide antigen via MHC class I, TAP-dependent|regulation of cellular amino acid metabolic process|apoptotic process|DNA damage response, signal transduction by p53 class mediator resulting in cell cycle arrest|gene expression|positive regulation of endopeptidase activity|viral process|RNA metabolic process|mRNA metabolic process|anaphase-promoting complex-dependent proteasomal ubiquitin-dependent protein catabolic process|cellular nitrogen compound metabolic process|antigen processing and presentation of exogenous peptide antigen via MHC class I|regulation of apoptotic process|negative regulation of apoptotic process|small molecule metabolic process|negative regulation of ubiquitin-protein ligase activity involved in mitotic cell cycle|positive regulation of ubiquitin-protein ligase activity involved in mitotic cell cycle|regulation of ubiquitin-protein ligase activity involved in mitotic cell cycle|	endopeptidase activator activity|	-0.8	0.151
ENSG00000000971	CFH	complement factor H	extracellular region|extracellular space|blood microparticle|	complement activation|complement activation, alternative pathway|regulation of complement activation|innate immune response|	protein binding|heparin binding|heparan sulfate proteoglycan binding|	-0.6	0.151
ENSG00000149380	P4HA3	prolyl 4-hydroxylase, alpha polypeptide III	endoplasmic reticulum lumen|	peptidyl-proline hydroxylation|oxidation-reduction process|	procollagen-proline 4-dioxygenase activity|iron ion binding|oxidoreductase activity, acting on single donors with incorporation of molecular oxygen, incorporation of two atoms of oxygen|L-ascorbic acid binding|	0.9	0.151
ENSG00000152700	SAR1B	secretion associated, Ras related GTPase 1B	endoplasmic reticulum membrane|cytosol|ER to Golgi transport vesicle membrane|Golgi cisterna membrane|	antigen processing and presentation of peptide antigen via MHC class I|GTP catabolic process|intracellular protein transport|ER to Golgi vesicle-mediated transport|protein N-linked glycosylation via asparagine|antigen processing and presentation of exogenous peptide antigen via MHC class II|post-translational protein modification|cellular protein metabolic process|small molecule metabolic process|COPII vesicle coating|membrane organization|	GTPase activity|GTP binding|metal ion binding|	-1.3	0.151
ENSG00000171552	BCL2L1	BCL2-like 1	nucleus|nucleolus|cytoplasm|mitochondrion|mitochondrial outer membrane|mitochondrial outer membrane|mitochondrial outer membrane|mitochondrial inner membrane|mitochondrial matrix|centrosome|cytosol|integral component of membrane|cell junction|synaptic vesicle membrane|nuclear membrane|Bcl-2 family protein complex|	cytokinesis|ovarian follicle development|in utero embryonic development|release of cytochrome c from mitochondria|endocytosis|apoptotic process|mitotic cell cycle checkpoint|germ cell development|spermatogenesis|cell proliferation|positive regulation of cell proliferation|male gonad development|intrinsic apoptotic signaling pathway in response to DNA damage|apoptotic mitochondrial changes|fertilization|negative regulation of autophagy|suppression by virus of host apoptotic process|response to cytokine|nucleotide-binding domain, leucine rich repeat containing receptor signaling pathway|growth|positive regulation of apoptotic process|negative regulation of apoptotic process|negative regulation of apoptotic process|negative regulation of neuron apoptotic process|innate immune response|response to cycloheximide|regulation of mitochondrial membrane permeability|neuron apoptotic process|regulation of mitochondrial membrane potential|cellular process regulating host cell cycle in response to virus|cellular response to amino acid stimulus|cellular response to alkaloid|cellular response to gamma radiation|apoptotic process in bone marrow|negative regulation of establishment of protein localization to plasma membrane|negative regulation of release of cytochrome c from mitochondria|negative regulation of release of cytochrome c from mitochondria|extrinsic apoptotic signaling pathway in absence of ligand|intrinsic apoptotic signaling pathway|hepatocyte apoptotic process|negative regulation of execution phase of apoptosis|negative regulation of intrinsic apoptotic signaling pathway in response to DNA damage|negative regulation of anoikis|negative regulation of extrinsic apoptotic signaling pathway in absence of ligand|negative regulation of intrinsic apoptotic signaling pathway|positive regulation of intrinsic apoptotic signaling pathway|	protein binding|protein kinase binding|identical protein binding|protein homodimerization activity|protein heterodimerization activity|BH3 domain binding|	0.9	0.151
ENSG00000175130	MARCKSL1	MARCKS-like 1	cytoplasm|plasma membrane|extracellular vesicular exosome|	positive regulation of cell proliferation|	actin binding|calmodulin binding|	-1.2	0.151
ENSG00000125888	BANF2	barrier to autointegration factor 2	nucleus|cytoplasm|	None	DNA binding|	0.6	0.151
ENSG00000120875	DUSP4	dual specificity phosphatase 4	nucleus|nucleoplasm|	MAPK cascade|inactivation of MAPK activity|endoderm formation|toll-like receptor signaling pathway|MyD88-dependent toll-like receptor signaling pathway|MyD88-independent toll-like receptor signaling pathway|protein dephosphorylation|toll-like receptor 2 signaling pathway|toll-like receptor 3 signaling pathway|toll-like receptor 4 signaling pathway|toll-like receptor 5 signaling pathway|toll-like receptor 9 signaling pathway|toll-like receptor 10 signaling pathway|peptidyl-tyrosine dephosphorylation|TRIF-dependent toll-like receptor signaling pathway|toll-like receptor TLR1:TLR2 signaling pathway|toll-like receptor TLR6:TLR2 signaling pathway|innate immune response|neurotrophin TRK receptor signaling pathway|stress-activated MAPK cascade|	protein tyrosine phosphatase activity|protein tyrosine/serine/threonine phosphatase activity|protein tyrosine/threonine phosphatase activity|MAP kinase tyrosine/serine/threonine phosphatase activity|	-1.8	0.151
ENSG00000198648	STK39	serine threonine kinase 39	nucleus|cytoplasm|cytoskeleton|basolateral plasma membrane|apical plasma membrane|	protein phosphorylation|response to stress|peptidyl-serine phosphorylation|peptidyl-threonine phosphorylation|signal transduction by phosphorylation|intracellular signal transduction|positive regulation of potassium ion transport|regulation of inflammatory response|cellular hypotonic response|negative regulation of potassium ion transmembrane transporter activity|negative regulation of potassium ion transmembrane transport|negative regulation of rubidium ion transport|negative regulation of rubidium ion transmembrane transporter activity|	protein serine/threonine kinase activity|receptor signaling protein serine/threonine kinase activity|protein binding|ATP binding|protein kinase binding|	0.8	0.151
ENSG00000090487	SPG21	spastic paraplegia 21 (autosomal recessive, Mast syndrome)	nucleus|cytoplasm|cytosol|endosome membrane|trans-Golgi network transport vesicle|	cell death|antigen receptor-mediated signaling pathway|	CD4 receptor binding|	1.6	0.151
ENSG00000131115	ZNF227	zinc finger protein 227	nucleus|	transcription, DNA-templated|regulation of transcription, DNA-templated|	DNA binding|sequence-specific DNA binding transcription factor activity|metal ion binding|	0.8	0.151
ENSG00000204248	COL11A2	collagen, type XI, alpha 2	extracellular region|collagen type XI trimer|endoplasmic reticulum lumen|	skeletal system development|skeletal system development|sensory perception of sound|extracellular matrix disassembly|extracellular matrix organization|collagen fibril organization|collagen catabolic process|cartilage development|palate development|soft palate development|	protein binding|extracellular matrix structural constituent conferring tensile strength|protein binding, bridging|metal ion binding|	-1.3	0.151
ENSG00000107014	RLN2	relaxin 2	extracellular region|	female pregnancy|	hormone activity|	-0.6	0.152
ENSG00000128606	LRRC17	leucine rich repeat containing 17	extracellular space|	negative regulation of osteoclast differentiation|bone marrow development|	None	-0.8	0.152
ENSG00000163466	ARPC2	actin related protein 2/3 complex, subunit 2, 34kDa	cytoplasm|endosome|Golgi apparatus|cytosol|Arp2/3 protein complex|plasma membrane|focal adhesion|actin cytoskeleton|cell leading edge|neuron projection|synapse|extracellular vesicular exosome|	cellular component movement|positive regulation of lamellipodium assembly|positive regulation of actin filament polymerization|Fc-gamma receptor signaling pathway involved in phagocytosis|innate immune response|positive regulation of substrate adhesion-dependent cell spreading|	actin binding|structural constituent of cytoskeleton|protein binding|kinesin binding|AP-1 adaptor complex binding|Arp2/3 complex binding|	0.8	0.152
ENSG00000139187	KLRG1	killer cell lectin-like receptor subfamily G, member 1	plasma membrane|integral component of membrane|	inflammatory response|cellular defense response|cell surface receptor signaling pathway|innate immune response|regulation of immune response|	receptor activity|carbohydrate binding|	0.5	0.152
ENSG00000118434	SPACA1	sperm acrosome associated 1	acrosomal membrane|integral component of membrane|	acrosome assembly|	None	0.9	0.152
ENSG00000108439	PNPO	pyridoxamine 5'-phosphate oxidase	cytosol|extracellular vesicular exosome|	vitamin metabolic process|water-soluble vitamin metabolic process|pyridoxine biosynthetic process|vitamin B6 metabolic process|pyridoxal phosphate biosynthetic process|small molecule metabolic process|oxidation-reduction process|	pyridoxamine-phosphate oxidase activity|FMN binding|	-0.4	0.152
ENSG00000106246	PTCD1	pentatricopeptide repeat domain 1	mitochondrion|mitochondrial matrix|	tRNA 3'-end processing|	tRNA binding|poly(A) RNA binding|	1	0.152
ENSG00000257860	RP11-552I14.1	N/A	None	None	None	-1.5	0.152
ENSG00000078369	GNB1	guanine nucleotide binding protein (G protein), beta polypeptide 1	photoreceptor inner segment|intracellular|lysosomal membrane|heterotrimeric G-protein complex|plasma membrane|membrane|dendrite|photoreceptor outer segment membrane|cell body|extracellular vesicular exosome|photoreceptor disc membrane|	energy reserve metabolic process|GTP catabolic process|GTP catabolic process|signal transduction|adenylate cyclase-activating dopamine receptor signaling pathway|phospholipase C-activating G-protein coupled receptor signaling pathway|positive regulation of cytosolic calcium ion concentration|G-protein coupled acetylcholine receptor signaling pathway|Ras protein signal transduction|synaptic transmission|blood coagulation|phototransduction, visible light|cell proliferation|cardiac muscle cell apoptotic process|rhodopsin mediated signaling pathway|regulation of rhodopsin mediated signaling pathway|platelet activation|small molecule metabolic process|sensory perception of taste|retina development in camera-type eye|cellular response to glucagon stimulus|cellular response to prostaglandin E stimulus|cellular response to hypoxia|cellular response to catecholamine stimulus|	GTPase activity|signal transducer activity|protein binding|protein complex binding|GTPase binding|	-0.6	0.152
ENSG00000165953	SERPINA12	serpin peptidase inhibitor, clade A (alpha-1 antiproteinase, antitrypsin), member 12	extracellular space|	negative regulation of endopeptidase activity|regulation of proteolysis|	serine-type endopeptidase inhibitor activity|	-0.7	0.152
ENSG00000105656	ELL	elongation factor RNA polymerase II	nucleoplasm|transcription elongation factor complex|Cajal body|nuclear speck|	in utero embryonic development|transcription from RNA polymerase II promoter|transcription elongation from RNA polymerase II promoter|gene expression|negative regulation of phosphatase activity|viral process|positive regulation of DNA-templated transcription, elongation|positive regulation of viral transcription|	protein binding|phosphatase binding|	1.6	0.152
ENSG00000268735	AL139080.1	N/A	None	None	None	1.8	0.152
ENSG00000170852	KBTBD2	kelch repeat and BTB (POZ) domain containing 2	None	None	None	-1	0.152
ENSG00000076554	TPD52	tumor protein D52	cytoplasm|endoplasmic reticulum|perinuclear region of cytoplasm|	anatomical structure morphogenesis|B cell differentiation|secretion|	calcium ion binding|protein binding|protein homodimerization activity|protein heterodimerization activity|	-0.6	0.152
ENSG00000139637	C12ORF10	chromosome 12 open reading frame 10	nucleus|mitochondrion|extracellular vesicular exosome|	locomotory exploration behavior|pigmentation|	molecular_function|	-0.7	0.152
ENSG00000072952	MRVI1	murine retrovirus integration site 1 homolog	endoplasmic reticulum membrane|integral component of membrane|sarcoplasmic reticulum|platelet dense tubular network membrane|perinuclear region of cytoplasm|	blood coagulation|	protein binding|	1.4	0.152
ENSG00000183763	TRAIP	TRAF interacting protein	nucleolus|perinuclear region of cytoplasm|	apoptotic process|signal transduction|cell proliferation|protein ubiquitination|intracellular signal transduction|	receptor signaling protein activity|protein binding|zinc ion binding|ligase activity|	-1.3	0.152
ENSG00000165078	CPA6	carboxypeptidase A6	proteinaceous extracellular matrix|	proteolysis|	metallocarboxypeptidase activity|zinc ion binding|	-0.6	0.152
ENSG00000197905	TEAD4	TEA domain family member 4	nucleoplasm|	skeletal system development|regulation of transcription from RNA polymerase II promoter|transcription initiation from RNA polymerase II promoter|muscle organ development|gene expression|hippo signaling|	DNA binding|sequence-specific DNA binding transcription factor activity|protein binding|	-0.7	0.152
ENSG00000060971	ACAA1	acetyl-CoA acyltransferase 1	peroxisome|peroxisomal matrix|membrane|intracellular membrane-bounded organelle|	very long-chain fatty acid metabolic process|fatty acid beta-oxidation|bile acid metabolic process|fatty acid beta-oxidation using acyl-CoA oxidase|unsaturated fatty acid metabolic process|alpha-linolenic acid metabolic process|cellular lipid metabolic process|small molecule metabolic process|	acetyl-CoA C-acyltransferase activity|protein binding|palmitoyl-CoA oxidase activity|	0.5	0.152
ENSG00000204952	FBXO47	F-box protein 47	None	None	None	-1.3	0.153
ENSG00000129473	BCL2L2	BCL2-like 2	mitochondrial outer membrane|cytosol|extracellular vesicular exosome|	spermatogenesis|intrinsic apoptotic signaling pathway in response to DNA damage|negative regulation of apoptotic process|Sertoli cell proliferation|extrinsic apoptotic signaling pathway in absence of ligand|negative regulation of intrinsic apoptotic signaling pathway|	protein binding|protein homodimerization activity|protein heterodimerization activity|BH domain binding|	0.9	0.153
ENSG00000219626	FAM228B	family with sequence similarity 228, member B	None	None	None	-3.6	0.153
ENSG00000173039	RELA	v-rel avian reticuloendotheliosis viral oncogene homolog A	nucleus|nucleoplasm|transcription factor complex|cytoplasm|cytosol|cytosol|	negative regulation of transcription from RNA polymerase II promoter|liver development|hair follicle development|toll-like receptor signaling pathway|MyD88-dependent toll-like receptor signaling pathway|MyD88-independent toll-like receptor signaling pathway|acetaldehyde metabolic process|transcription from RNA polymerase II promoter|transcription from RNA polymerase II promoter|inflammatory response|cellular defense response|aging|positive regulation of cell proliferation|response to mechanical stimulus|organ morphogenesis|response to organic substance|response to UV-B|positive regulation of Schwann cell differentiation|viral process|cytokine-mediated signaling pathway|membrane protein intracellular domain proteolysis|positive regulation of chondrocyte differentiation|positive regulation of type I interferon production|response to muramyl dipeptide|response to progesterone|response to insulin|response to cobalamin|toll-like receptor 2 signaling pathway|toll-like receptor 3 signaling pathway|toll-like receptor 4 signaling pathway|toll-like receptor 5 signaling pathway|toll-like receptor 9 signaling pathway|toll-like receptor 10 signaling pathway|TRIF-dependent toll-like receptor signaling pathway|Fc-epsilon receptor signaling pathway|toll-like receptor TLR1:TLR2 signaling pathway|toll-like receptor TLR6:TLR2 signaling pathway|negative regulation of protein catabolic process|response to drug|negative regulation of apoptotic process|negative regulation of apoptotic process|positive regulation of I-kappaB kinase/NF-kappaB signaling|response to amino acid|response to morphine|positive regulation of interleukin-12 biosynthetic process|innate immune response|negative regulation of transcription, DNA-templated|positive regulation of transcription, DNA-templated|positive regulation of transcription from RNA polymerase II promoter|positive regulation of transcription from RNA polymerase II promoter|negative regulation of insulin receptor signaling pathway|neurotrophin TRK receptor signaling pathway|regulation of inflammatory response|T cell receptor signaling pathway|positive regulation of NF-kappaB transcription factor activity|positive regulation of NF-kappaB transcription factor activity|response to cAMP|defense response to virus|cellular response to hydrogen peroxide|nucleotide-binding oligomerization domain containing 2 signaling pathway|response to interleukin-1|cellular response to lipopolysaccharide|cellular response to nicotine|cellular response to interleukin-1|cellular response to interleukin-6|cellular response to tumor necrosis factor|cellular response to peptide hormone stimulus|positive regulation of miRNA metabolic process|negative regulation of extrinsic apoptotic signaling pathway|	RNA polymerase II core promoter proximal region sequence-specific DNA binding|RNA polymerase II distal enhancer sequence-specific DNA binding|RNA polymerase II core promoter proximal region sequence-specific DNA binding transcription factor activity involved in positive regulation of transcription|RNA polymerase II core promoter proximal region sequence-specific DNA binding transcription factor activity involved in negative regulation of transcription|RNA polymerase II distal enhancer sequence-specific DNA binding transcription factor activity involved in positive regulation of transcription|DNA binding|chromatin binding|sequence-specific DNA binding transcription factor activity|RNA polymerase II distal enhancer sequence-specific DNA binding transcription factor activity|protein binding|transcription factor binding|protein kinase binding|ubiquitin protein ligase binding|protein complex binding|activating transcription factor binding|phosphate ion binding|identical protein binding|identical protein binding|transcription regulatory region DNA binding|protein N-terminus binding|NF-kappaB binding|repressing transcription factor binding|ankyrin repeat binding|	-0.6	0.153
ENSG00000141401	IMPA2	inositol(myo)-1(or 4)-monophosphatase 2	cytoplasm|cytosol|	inositol biosynthetic process|phosphate-containing compound metabolic process|signal transduction|inositol phosphate metabolic process|small molecule metabolic process|phosphatidylinositol phosphorylation|inositol phosphate dephosphorylation|	inositol monophosphate 1-phosphatase activity|protein homodimerization activity|metal ion binding|inositol monophosphate 3-phosphatase activity|inositol monophosphate 4-phosphatase activity|	-0.6	0.153
ENSG00000157214	STEAP2	STEAP family member 2, metalloreductase	early endosome|cytosol|plasma membrane|endosome membrane|trans-Golgi network transport vesicle|integral component of Golgi membrane|intracellular membrane-bounded organelle|	ion transport|Golgi to plasma membrane transport|endocytosis|response to hormone|regulated secretory pathway|iron ion homeostasis|oxidation-reduction process|	transporter activity|oxidoreductase activity|metal ion binding|	-1.2	0.153
ENSG00000170836	PPM1D	protein phosphatase, Mg2+/Mn2+ dependent, 1D	nucleus|	G2/M transition of mitotic cell cycle|protein dephosphorylation|negative regulation of cell proliferation|response to radiation|response to bacterium|peptidyl-threonine dephosphorylation|	protein serine/threonine phosphatase activity|protein binding|metal ion binding|	0.6	0.153
ENSG00000138381	ASNSD1	asparagine synthetase domain containing 1	cellular_component|	asparagine biosynthetic process|glutamine metabolic process|biological_process|	molecular_function|asparagine synthase (glutamine-hydrolyzing) activity|	-0.8	0.153
ENSG00000198382	UVRAG	UV radiation resistance associated	cytoplasm|lysosome|early endosome|late endosome|protein complex|	DNA repair|positive regulation of autophagy|	protein binding|SH3 domain binding|	-1.3	0.153
ENSG00000182372	CLN8	ceroid-lipofuscinosis, neuronal 8 (epilepsy, progressive with mental retardation)	mitochondrion|endoplasmic reticulum|endoplasmic reticulum membrane|endoplasmic reticulum-Golgi intermediate compartment|integral component of membrane|endoplasmic reticulum-Golgi intermediate compartment membrane|	age-dependent response to oxidative stress|phospholipid metabolic process|ceramide metabolic process|lipid transport|mitochondrial membrane organization|lysosome organization|nervous system development|visual perception|adult walking behavior|cholesterol metabolic process|cell death|associative learning|regulation of cell size|lipid biosynthetic process|somatic motor neuron differentiation|protein catabolic process|social behavior|negative regulation of apoptotic process|cellular protein catabolic process|photoreceptor cell maintenance|negative regulation of proteolysis|ceramide biosynthetic process|musculoskeletal movement|neuromuscular process controlling posture|neuromuscular process controlling balance|negative regulation of transferase activity|L-glutamate uptake involved in synaptic transmission|retina development in camera-type eye|neurofilament cytoskeleton organization|	None	-1	0.153
ENSG00000141431	ASXL3	additional sex combs like transcriptional regulator 3	nucleus|	transcription, DNA-templated|regulation of transcription, DNA-templated|	DNA binding|metal ion binding|	-0.7	0.153
ENSG00000137198	GMPR	guanosine monophosphate reductase	cytosol|GMP reductase complex|	purine nucleobase metabolic process|nucleotide metabolic process|response to cold|purine-containing compound salvage|small molecule metabolic process|nucleobase-containing small molecule metabolic process|oxidation-reduction process|	GMP reductase activity|metal ion binding|	1.6	0.153
ENSG00000182022	CHST15	carbohydrate (N-acetylgalactosamine 4-sulfate 6-O) sulfotransferase 15	Golgi membrane|integral component of membrane|	carbohydrate metabolic process|hexose biosynthetic process|glycosaminoglycan metabolic process|chondroitin sulfate metabolic process|chondroitin sulfate biosynthetic process|small molecule metabolic process|	3'-phosphoadenosine 5'-phosphosulfate binding|N-acetylgalactosamine 4-sulfate 6-O-sulfotransferase activity|	-1.1	0.153
ENSG00000132128	LRRC41	leucine rich repeat containing 41	membrane|	protein ubiquitination|	None	-0.6	0.153
ENSG00000137845	ADAM10	ADAM metallopeptidase domain 10	nucleus|cytoplasm|Golgi apparatus|Golgi-associated vesicle|plasma membrane|cell surface|postsynaptic density|membrane|integral component of membrane|extracellular vesicular exosome|perinuclear endoplasmic reticulum|tetraspanin-enriched microdomain|	in utero embryonic development|protein phosphorylation|membrane protein ectodomain proteolysis|membrane protein ectodomain proteolysis|negative regulation of cell adhesion|negative regulation of cell adhesion|epidermal growth factor receptor signaling pathway|Notch signaling pathway|Notch signaling pathway|Notch receptor processing|integrin-mediated signaling pathway|cell-cell signaling|cell death|positive regulation of cell proliferation|positive regulation of T cell chemotaxis|extracellular matrix disassembly|extracellular matrix organization|positive regulation of cell growth|positive regulation of cell migration|collagen catabolic process|response to tumor necrosis factor|monocyte activation|PMA-inducible membrane protein ectodomain proteolysis|constitutive protein ectodomain proteolysis|	endopeptidase activity|metalloendopeptidase activity|metalloendopeptidase activity|receptor binding|integrin binding|protein binding|metallopeptidase activity|metallopeptidase activity|metallopeptidase activity|zinc ion binding|SH3 domain binding|protein kinase binding|protein homodimerization activity|	-1.3	0.153
ENSG00000215274	GAGE10	G antigen 10	None	None	None	1.5	0.153
ENSG00000188613	NANOS1	nanos homolog 1 (Drosophila)	cytoplasm|perinuclear region of cytoplasm|	epithelial cell migration|cell migration|negative regulation of translation|	RNA binding|protein binding|zinc ion binding|translation repressor activity|	-0.7	0.153
ENSG00000147434	CHRNA6	cholinergic receptor, nicotinic, alpha 6 (neuronal)	plasma membrane|acetylcholine-gated channel complex|cell junction|postsynaptic membrane|	transport|cation transport|cation transport|signal transduction|synaptic transmission|regulation of dopamine secretion|ion transmembrane transport|membrane depolarization|	acetylcholine-activated cation-selective channel activity|acetylcholine receptor activity|	-0.8	0.153
ENSG00000074935	TUBE1	tubulin, epsilon 1	pericentriolar material|microtubule|	GTP catabolic process|centrosome cycle|protein polymerization|	GTPase activity|structural constituent of cytoskeleton|GTP binding|	3.6	0.153
ENSG00000215504	AP000974.1	N/A	None	None	None	0.6	0.153
ENSG00000124193	SRSF6	serine/arginine-rich splicing factor 6	nucleus|nucleoplasm|nuclear speck|	alternative mRNA splicing, via spliceosome|regulation of alternative mRNA splicing, via spliceosome|regulation of alternative mRNA splicing, via spliceosome|mRNA splicing, via spliceosome|transcription from RNA polymerase II promoter|termination of RNA polymerase II transcription|mRNA splice site selection|mRNA export from nucleus|RNA splicing|gene expression|regulation of keratinocyte proliferation|mRNA 3'-end processing|negative regulation of keratinocyte differentiation|negative regulation of mRNA splicing, via spliceosome|positive regulation of epithelial cell proliferation involved in lung morphogenesis|negative regulation of cell death|regulation of wound healing|	nucleotide binding|RNA binding|pre-mRNA binding|poly(A) RNA binding|	0.6	0.153
ENSG00000168280	KIF5C	kinesin family member 5C	cytoplasm|kinesin complex|microtubule|	organelle organization|microtubule-based movement|metabolic process|metabolic process|mRNA transport|	microtubule motor activity|protein binding|ATP binding|microtubule binding|	1.4	0.153
ENSG00000204970	PCDHA1	protocadherin alpha 1	extracellular region|plasma membrane|integral component of plasma membrane|	cell adhesion|homophilic cell adhesion|nervous system development|	calcium ion binding|	-1	0.153
ENSG00000151575	TEX9	testis expressed 9	None	None	None	-3	0.153
ENSG00000005810	MYCBP2	MYC binding protein 2, E3 ubiquitin protein ligase	nucleus|microtubule cytoskeleton|membrane|axon|	transcription, DNA-templated|regulation of transcription, DNA-templated|protein ubiquitination|branchiomotor neuron axon guidance|central nervous system projection neuron axonogenesis|regulation of protein localization|regulation of cytoskeleton organization|	ubiquitin-protein transferase activity|protein binding|zinc ion binding|ligase activity|protein homodimerization activity|	-0.6	0.153
ENSG00000141034	GID4	GID complex subunit 4	None	None	None	-1.3	0.153
ENSG00000182957	SPATA13	spermatogenesis associated 13	nucleus|cytoplasm|lamellipodium|filopodium|ruffle membrane|	cell migration|lamellipodium assembly|regulation of cell migration|positive regulation of Rac GTPase activity|positive regulation of Rac GTPase activity|positive regulation of GTPase activity|positive regulation of GTPase activity|filopodium assembly|	guanyl-nucleotide exchange factor activity|guanyl-nucleotide exchange factor activity|protein binding|Rac guanyl-nucleotide exchange factor activity|Rac guanyl-nucleotide exchange factor activity|	-1.5	0.153
ENSG00000156239	N6AMT1	N-6 adenine-specific DNA methyltransferase 1 (putative)	protein complex|	protein methylation|protein methylation|positive regulation of cell growth|	nucleic acid binding|protein binding|protein methyltransferase activity|	-1.3	0.153
ENSG00000151320	AKAP6	A kinase (PRKA) anchor protein 6	nuclear envelope|cytoplasm|caveola|junctional sarcoplasmic reticulum membrane|intercalated disc|sarcoplasmic reticulum|T-tubule|nuclear membrane|calcium channel complex|perinuclear region of cytoplasm|perinuclear region of cytoplasm|	action potential|protein targeting|regulation of protein kinase A signaling|regulation of release of sequestered calcium ion into cytosol by sarcoplasmic reticulum|cAMP-mediated signaling|positive regulation of cell growth|negative regulation of cAMP biosynthetic process|positive regulation of protein phosphatase type 2B activity|positive regulation of release of sequestered calcium ion into cytosol|positive regulation of NFAT protein import into nucleus|regulation of membrane repolarization|positive regulation of ryanodine-sensitive calcium-release channel activity|positive regulation of cell growth involved in cardiac muscle cell development|positive regulation of calcineurin-NFAT signaling cascade|cellular response to cAMP|cellular response to cytokine stimulus|positive regulation of potassium ion transmembrane transport|positive regulation of delayed rectifier potassium channel activity|	protein binding|adenylate cyclase binding|protein complex scaffold|protein kinase A regulatory subunit binding|protein anchor|ion channel binding|protein kinase A binding|protein kinase A binding|	0.6	0.153
ENSG00000167881	SRP68	signal recognition particle 68kDa	nucleolus|endoplasmic reticulum|signal recognition particle, endoplasmic reticulum targeting|cytosol|ribosome|	translation|SRP-dependent cotranslational protein targeting to membrane|gene expression|response to drug|cellular protein metabolic process|	signal recognition particle binding|7S RNA binding|endoplasmic reticulum signal peptide binding|poly(A) RNA binding|	1.2	0.153
ENSG00000174111	SOCS7	suppressor of cytokine signaling 7	nucleus|nucleolus|cytoplasm|plasma membrane|intracellular membrane-bounded organelle|	biological_process|insulin receptor signaling pathway|negative regulation of signal transduction|protein ubiquitination|intracellular signal transduction|regulation of growth|fat cell differentiation|	protein binding|SH3 domain binding|	-2.1	0.153
ENSG00000121764	HCRTR1	hypocretin (orexin) receptor 1	plasma membrane|integral component of plasma membrane|	neuropeptide signaling pathway|synaptic transmission|feeding behavior|	G-protein coupled receptor activity|orexin receptor activity|peptide hormone binding|	1	0.153
ENSG00000166250	CLMP	CXADR-like membrane protein	cytoplasmic microtubule|plasma membrane|tight junction|integral component of membrane|extracellular vesicular exosome|	digestive tract development|	None	-0.6	0.153
ENSG00000173275	ZNF449	zinc finger protein 449	nucleus|	transcription, DNA-templated|regulation of transcription, DNA-templated|	DNA binding|sequence-specific DNA binding transcription factor activity|metal ion binding|	1.9	0.153
ENSG00000152240	HAUS1	HAUS augmin-like complex, subunit 1	spindle pole|cytoplasm|centrosome|microtubule|HAUS complex|	mitotic nuclear division|spindle assembly|centrosome organization|	molecular_function|protein binding|	1.1	0.153
ENSG00000145293	ENOPH1	enolase-phosphatase 1	nucleus|cytosol|extracellular vesicular exosome|	sulfur amino acid metabolic process|polyamine metabolic process|dephosphorylation|dephosphorylation|dephosphorylation|L-methionine salvage from methylthioadenosine|L-methionine salvage from methylthioadenosine|L-methionine salvage from methylthioadenosine|cellular nitrogen compound metabolic process|small molecule metabolic process|	magnesium ion binding|acireductone synthase activity|acireductone synthase activity|	0.5	0.153
ENSG00000116288	PARK7	parkinson protein 7	nucleus|cytoplasm|mitochondrion|mitochondrion|cytosol|cytosol|plasma membrane|PML body|membrane raft|extracellular vesicular exosome|	negative regulation of protein phosphorylation|negative regulation of protein kinase activity|proteolysis|autophagy|inflammatory response|mitochondrion organization|single fertilization|adult locomotory behavior|negative regulation of gene expression|negative regulation of protein binding|negative regulation of protein binding|negative regulation of protein binding|positive regulation of interleukin-8 production|cellular response to oxidative stress|hydrogen peroxide metabolic process|regulation of neuron apoptotic process|negative regulation of neuron apoptotic process|positive regulation of transcription from RNA polymerase II promoter|negative regulation of protein export from nucleus|regulation of inflammatory response|protein stabilization|protein stabilization|dopamine uptake involved in synaptic transmission|regulation of mitochondrial membrane potential|membrane depolarization|oxidation-reduction process|oxidation-reduction process|membrane hyperpolarization|negative regulation of cell death|regulation of androgen receptor signaling pathway|cellular response to hydrogen peroxide|positive regulation of protein homodimerization activity|positive regulation of protein localization to nucleus|negative regulation of neuron death|negative regulation of hydrogen peroxide-mediated programmed cell death|positive regulation of superoxide dismutase activity|negative regulation of protein acetylation|negative regulation of death-inducing signaling complex assembly|negative regulation of protein K48-linked deubiquitination|negative regulation of TRAIL-activated apoptotic signaling pathway|negative regulation of ubiquitin-specific protease activity|positive regulation of oxidative phosphorylation uncoupler activity|positive regulation of androgen receptor activity|negative regulation of extrinsic apoptotic signaling pathway|negative regulation of cysteine-type endopeptidase activity involved in apoptotic signaling pathway|	mRNA binding|peroxidase activity|receptor binding|protein binding|transcription factor binding|peptidase activity|superoxide dismutase copper chaperone activity|oxidoreductase activity, acting on peroxide as acceptor|enzyme binding|cytokine binding|identical protein binding|protein homodimerization activity|small protein activating enzyme binding|small protein conjugating enzyme binding|androgen receptor binding|peroxiredoxin activity|scaffold protein binding|cupric ion binding|cuprous ion binding|ubiquitin-specific protease binding|	-1.7	0.154
