## Extended Data Tables for "APOE4/4 is linked to damaging lipid droplets in Alzheimer’s microglia": Extended_Data_Table_3.xls (part 3 of 3)

### Sheet: Extended_Data_Table_4_2 (continued)
#GeneID	Symbol	GeneInfo	Localization	Process	Function	Effect Score	p-value
ENSG00000140718	FTO	fat mass and obesity associated	nucleus|nuclear speck|	temperature homeostasis|DNA dealkylation involved in DNA repair|regulation of lipid storage|oxidative single-stranded DNA demethylation|oxidative single-stranded RNA demethylation|regulation of multicellular organism growth|RNA repair|regulation of respiratory system process|adipose tissue development|regulation of white fat cell proliferation|oxidative demethylation|DNA demethylation|	ferrous iron binding|oxidative RNA demethylase activity|oxidative DNA demethylase activity|DNA-N1-methyladenine dioxygenase activity|	-0.9	0.154
ENSG00000214891	TRIM64C	tripartite motif containing 64C	intracellular|	None	zinc ion binding|	-1.3	0.154
ENSG00000267157	CTB-54O9.9	N/A	None	None	None	0.6	0.154
ENSG00000163539	CLASP2	cytoplasmic linker associated protein 2	condensed chromosome kinetochore|cytoplasm|Golgi apparatus|trans-Golgi network|microtubule organizing center|kinetochore microtubule|cytosol|microtubule|cytoplasmic microtubule|plasma membrane|cell cortex|membrane|ruffle membrane|	mitotic cell cycle|microtubule nucleation|negative regulation of microtubule depolymerization|mitotic nuclear division|establishment or maintenance of cell polarity|axon guidance|microtubule organizing center organization|regulation of microtubule polymerization or depolymerization|regulation of microtubule-based process|microtubule anchoring|fucosylation|	protein binding|galactoside 2-alpha-L-fucosyltransferase activity|microtubule plus-end binding|	-0.6	0.154
ENSG00000130021	HDHD1	haloacid dehalogenase-like hydrolase domain containing 1	extracellular vesicular exosome|	biological_process|nucleotide metabolic process|dephosphorylation|	molecular_function|phosphatase activity|metal ion binding|	-0.7	0.154
ENSG00000111412	C12ORF49	chromosome 12 open reading frame 49	extracellular region|	None	None	-0.6	0.154
ENSG00000072958	AP1M1	adaptor-related protein complex 1, mu 1 subunit	Golgi membrane|lysosomal membrane|cytosol|membrane|clathrin adaptor complex|cytoplasmic vesicle membrane|clathrin-coated vesicle membrane|trans-Golgi network membrane|extracellular vesicular exosome|	intracellular protein transport|post-Golgi vesicle-mediated transport|viral process|antigen processing and presentation of exogenous peptide antigen via MHC class II|melanosome organization|endosome to melanosome transport|regulation of defense response to virus by virus|membrane organization|	protein binding|	-0.8	0.154
ENSG00000106290	TAF6	TAF6 RNA polymerase II, TATA box binding protein (TBP)-associated factor, 80kDa	nucleus|nucleoplasm|transcription factor TFIID complex|cytoplasm|transcription factor TFTC complex|MLL1 complex|	DNA-templated transcription, initiation|regulation of transcription, DNA-templated|transcription from RNA polymerase II promoter|transcription from RNA polymerase II promoter|transcription initiation from RNA polymerase II promoter|transcription initiation from RNA polymerase II promoter|transcription elongation from RNA polymerase II promoter|negative regulation of cell proliferation|gene expression|viral process|negative regulation of cell cycle|regulation of sequence-specific DNA binding transcription factor activity|	DNA binding|sequence-specific DNA binding transcription factor activity|sequence-specific DNA binding transcription factor activity|protein binding|protein heterodimerization activity|	-1	0.154
ENSG00000122543	OCM	oncomodulin	None	None	calcium ion binding|	-1.6	0.154
ENSG00000101407	TTI1	TELO2 interacting protein 1	cytoplasm|TORC1 complex|TORC2 complex|	regulation of TOR signaling|	protein binding|	1.1	0.154
ENSG00000109805	NCAPG	non-SMC condensin I complex, subunit G	condensin complex|nucleus|cytoplasm|centrosome|cytosol|actin cytoskeleton|membrane|	mitotic cell cycle|mitotic chromosome condensation|mitotic chromosome condensation|	protein binding|	1.9	0.154
ENSG00000184792	OSBP2	oxysterol binding protein 2	membrane|	lipid transport|	cholesterol binding|	-1.7	0.154
ENSG00000211647	IGLV5-48	immunoglobulin lambda variable 5-48 (non-functional)	None	None	None	0.8	0.154
ENSG00000138036	DYNC2LI1	dynein, cytoplasmic 2, light intermediate chain 1	cytosol|axonemal dynein complex|cytoplasmic microtubule|axoneme|intraciliary transport particle|motile primary cilium|ciliary basal body|apical part of cell|primary cilium|	determination of left/right symmetry|metabolic process|antigen processing and presentation of exogenous peptide antigen via MHC class II|cilium assembly|	motor activity|protein binding|	-0.9	0.154
ENSG00000108349	CASC3	cancer susceptibility candidate 3	cytosol|nuclear speck|ribonucleoprotein complex|exon-exon junction complex|perinuclear region of cytoplasm|	nuclear-transcribed mRNA catabolic process, nonsense-mediated decay|mRNA processing|regulation of translation|response to stress|biological_process|intracellular mRNA localization|RNA splicing|gene expression|RNA metabolic process|mRNA metabolic process|mRNA transport|	protein binding|enzyme binding|ubiquitin protein ligase binding|identical protein binding|poly(A) RNA binding|	-1.2	0.154
ENSG00000196950	SLC39A10	solute carrier family 39 (zinc transporter), member 10	integral component of membrane|	zinc ion transport|transmembrane transport|	metal ion transmembrane transporter activity|	-0.6	0.154
ENSG00000189325	C6ORF222	chromosome 6 open reading frame 222	None	None	None	-0.9	0.155
ENSG00000182718	ANXA2	annexin A2	ruffle|basement membrane|extracellular space|nucleus|lysosomal membrane|early endosome|lipid particle|plasma membrane|cell cortex|cell surface|membrane|extrinsic component of plasma membrane|midbody|extracellular matrix|late endosome membrane|myelin sheath adaxonal region|sarcolemma|melanosome|Schmidt-Lanterman incisure|protein complex|macropinosome|membrane raft|perinuclear region of cytoplasm|extracellular vesicular exosome|	angiogenesis|membrane raft assembly|positive regulation of protein phosphorylation|membrane budding|body fluid secretion|collagen fibril organization|positive regulation of vesicle fusion|osteoclast development|fibrinolysis|negative regulation of catalytic activity|negative regulation of catalytic activity|positive regulation of fibroblast proliferation|positive regulation of binding|protein heterotetramerization|cellular response to acid|protein targeting to plasma membrane|	calcium ion binding|protein binding|calcium-dependent phospholipid binding|phosphatidylinositol-4,5-bisphosphate binding|cytoskeletal protein binding|Rab GTPase binding|phospholipase A2 inhibitor activity|S100 protein binding|poly(A) RNA binding|calcium-dependent protein binding|	1.5	0.155
ENSG00000110092	CCND1	cyclin D1	cyclin-dependent protein kinase holoenzyme complex|intracellular|nucleus|nucleoplasm|cytosol|tight junction|membrane|transcriptional repressor complex|	G1/S transition of mitotic cell cycle|G1/S transition of mitotic cell cycle|negative regulation of transcription from RNA polymerase II promoter|mitotic cell cycle|re-entry into mitotic cell cycle|liver development|positive regulation of protein phosphorylation|transcription, DNA-templated|protein phosphorylation|cellular response to DNA damage stimulus|Notch signaling pathway|lactation|response to iron ion|response to X-ray|response to organonitrogen compound|positive regulation of G2/M transition of mitotic cell cycle|negative regulation of Wnt signaling pathway|negative regulation of epithelial cell differentiation|endoplasmic reticulum unfolded protein response|organ regeneration|mitotic G1 DNA damage checkpoint|response to magnesium ion|response to vitamin E|Leydig cell differentiation|mammary gland epithelial cell proliferation|positive regulation of mammary gland epithelial cell proliferation|response to drug|response to estrogen|fat cell differentiation|response to ethanol|positive regulation of cyclin-dependent protein serine/threonine kinase activity|cell division|response to corticosterone|response to calcium ion|canonical Wnt signaling pathway|mammary gland alveolus development|response to UV-A|negative regulation of cell cycle arrest|	transcription corepressor activity|protein kinase activity|protein binding|transcription factor binding|cyclin-dependent protein serine/threonine kinase regulator activity|enzyme binding|protein kinase binding|protein complex binding|histone deacetylase binding|proline-rich region binding|	-0.6	0.155
ENSG00000174059	CD34	CD34 molecule	cytoplasm|lysosome|plasma membrane|plasma membrane|integral component of plasma membrane|external side of plasma membrane|external side of plasma membrane|basal plasma membrane|apical plasma membrane|glomerular endothelium fenestra|intercellular bridge|perinuclear region of cytoplasm|	tissue homeostasis|endothelial cell proliferation|glomerular filtration|endothelium development|glutamate metabolic process|signal transduction|regulation of blood pressure|cell proliferation|positive regulation of gene expression|negative regulation of gene expression|single organismal cell-cell adhesion|hemopoiesis|negative regulation of blood coagulation|negative regulation of tumor necrosis factor production|positive regulation of interleukin-10 production|mesangial cell-matrix adhesion|paracrine signaling|positive regulation of odontogenesis|negative regulation of nitric oxide biosynthetic process|positive regulation of angiogenesis|cell motility|regulation of immune response|leukocyte migration|transdifferentiation|vascular wound healing|hematopoietic stem cell proliferation|positive regulation of transforming growth factor beta production|positive regulation of granulocyte colony-stimulating factor production|positive regulation of granulocyte colony-stimulating factor production|extracellular vesicular exosome assembly|glomerular endothelium development|stem cell proliferation|metanephric glomerular mesangial cell differentiation|negative regulation of cellular response to heat|negative regulation of cellular response to hypoxia|negative regulation of interleukin-2 secretion|positive regulation of glial cell line-derived neurotrophic factor secretion|negative regulation of neuron death|positive regulation of vasculogenesis|	transcription factor binding|carbohydrate binding|sulfate binding|	0.8	0.155
ENSG00000109063	MYH3	myosin, heavy chain 3, skeletal muscle, embryonic	cytosol|muscle myosin complex|sarcomere|myosin filament|extracellular vesicular exosome|	skeletal muscle contraction|ATP catabolic process|muscle organ development|actin filament-based movement|muscle filament sliding|embryonic limb morphogenesis|sarcomere organization|face morphogenesis|	microfilament motor activity|microfilament motor activity|calmodulin binding|ATP binding|ATPase activity, coupled|actin filament binding|	-0.8	0.155
ENSG00000269781	FLJ20306	N/A	None	None	None	2	0.155
ENSG00000141562	NARF	nuclear prelamin A recognition factor	nucleus|lamin filament|nuclear lamina|nuclear lumen|	None	lamin binding|	0.8	0.155
ENSG00000181935	OR4C16	olfactory receptor, family 4, subfamily C, member 16	plasma membrane|integral component of membrane|	G-protein coupled receptor signaling pathway|detection of chemical stimulus involved in sensory perception of smell|	G-protein coupled receptor activity|olfactory receptor activity|	0.7	0.155
ENSG00000235169	SMIM1	small integral membrane protein 1 (Vel blood group)	integral component of membrane|extracellular vesicular exosome|	None	None	1.3	0.155
ENSG00000115274	INO80B	INO80 complex subunit B	nucleus|nucleolus|cytoplasm|plasma membrane|Ino80 complex|	DNA repair|DNA recombination|transcription, DNA-templated|regulation of transcription, DNA-templated|	protein binding|metal ion binding|	-2.2	0.155
ENSG00000172365	OR5B2	olfactory receptor, family 5, subfamily B, member 2	plasma membrane|integral component of membrane|	G-protein coupled receptor signaling pathway|detection of chemical stimulus involved in sensory perception of smell|	G-protein coupled receptor activity|olfactory receptor activity|	0.6	0.155
ENSG00000181786	ACTL9	actin-like 9	cytoplasm|cytoskeleton|	None	None	0.7	0.155
ENSG00000188372	ZP3	zona pellucida glycoprotein 3 (sperm receptor)	acrosomal vesicle|outer acrosomal membrane|extracellular region|proteinaceous extracellular matrix|extracellular space|cytoplasm|multivesicular body|endoplasmic reticulum|Golgi apparatus|plasma membrane|integral component of membrane|secretory granule|extracellular matrix|perinuclear region of cytoplasm|	positive regulation of type IV hypersensitivity|blastocyst formation|humoral immune response mediated by circulating immunoglobulin|positive regulation of leukocyte migration|positive regulation of humoral immune response|manganese ion transport|intracellular protein transport|single fertilization|binding of sperm to zona pellucida|binding of sperm to zona pellucida|binding of sperm to zona pellucida|binding of sperm to zona pellucida|positive regulation of phosphatidylinositol biosynthetic process|multicellular organism reproduction|positive regulation of interferon-gamma production|positive regulation of interleukin-4 production|intracellular signal transduction|egg coat formation|positive regulation of T cell proliferation|positive regulation of protein kinase activity|negative regulation of transcription, DNA-templated|positive regulation of transcription, DNA-templated|phosphatidylinositol-mediated signaling|oocyte development|positive regulation of inflammatory response|positive regulation of protein kinase B signaling|protein kinase C signaling|calcium ion transmembrane transport|manganese ion transmembrane transport|positive regulation of calcium ion import|positive regulation of acrosome reaction|negative regulation of binding of sperm to zona pellucida|positive regulation of acrosomal vesicle exocytosis|positive regulation of acrosomal vesicle exocytosis|positive regulation of ovarian follicle development|positive regulation of antral ovarian follicle growth|	signal transducer activity|manganese ion transmembrane transporter activity|protein binding|store-operated calcium channel activity|carbohydrate binding|acrosin binding|	0.6	0.155
ENSG00000214511	HIGD1C	HIG1 hypoxia inducible domain family, member 1C	integral component of membrane|	None	None	1.3	0.155
ENSG00000103035	PSMD7	proteasome (prosome, macropain) 26S subunit, non-ATPase, 7	proteasome complex|nucleus|nucleoplasm|cytosol|proteasome regulatory particle|membrane|extracellular vesicular exosome|	G1/S transition of mitotic cell cycle|protein polyubiquitination|mitotic cell cycle|antigen processing and presentation of peptide antigen via MHC class I|antigen processing and presentation of exogenous peptide antigen via MHC class I, TAP-dependent|regulation of cellular amino acid metabolic process|apoptotic process|DNA damage response, signal transduction by p53 class mediator resulting in cell cycle arrest|gene expression|viral process|RNA metabolic process|mRNA metabolic process|anaphase-promoting complex-dependent proteasomal ubiquitin-dependent protein catabolic process|cellular nitrogen compound metabolic process|antigen processing and presentation of exogenous peptide antigen via MHC class I|regulation of apoptotic process|negative regulation of apoptotic process|small molecule metabolic process|negative regulation of ubiquitin-protein ligase activity involved in mitotic cell cycle|positive regulation of ubiquitin-protein ligase activity involved in mitotic cell cycle|regulation of ubiquitin-protein ligase activity involved in mitotic cell cycle|	protein binding|	0.5	0.156
ENSG00000104365	IKBKB	inhibitor of kappa light polypeptide gene enhancer in B-cells, kinase beta	nucleus|cytoplasm|cytosol|IkappaB kinase complex|cytoplasmic side of plasma membrane|CD40 receptor complex|membrane raft|	B cell homeostasis|toll-like receptor signaling pathway|MyD88-dependent toll-like receptor signaling pathway|MyD88-independent toll-like receptor signaling pathway|protein phosphorylation|protein phosphorylation|inflammatory response|I-kappaB kinase/NF-kappaB signaling|I-kappaB phosphorylation|I-kappaB phosphorylation|response to virus|positive regulation of sodium ion transport|positive regulation of type I interferon production|toll-like receptor 2 signaling pathway|toll-like receptor 3 signaling pathway|toll-like receptor 4 signaling pathway|toll-like receptor 5 signaling pathway|toll-like receptor 9 signaling pathway|toll-like receptor 10 signaling pathway|TRIF-dependent toll-like receptor signaling pathway|nucleotide-binding domain, leucine rich repeat containing receptor signaling pathway|Fc-epsilon receptor signaling pathway|toll-like receptor TLR1:TLR2 signaling pathway|toll-like receptor TLR6:TLR2 signaling pathway|serine phosphorylation of STAT protein|negative regulation of apoptotic process|positive regulation of I-kappaB kinase/NF-kappaB signaling|innate immune response|positive regulation of transcription, DNA-templated|positive regulation of transcription from RNA polymerase II promoter|neurotrophin TRK receptor signaling pathway|T cell receptor signaling pathway|positive regulation of NF-kappaB transcription factor activity|positive regulation of NF-kappaB transcription factor activity|nucleotide-binding oligomerization domain containing signaling pathway|cellular response to tumor necrosis factor|positive regulation of cation channel activity|	protein kinase activity|protein serine/threonine kinase activity|protein binding|ATP binding|IkappaB kinase activity|protein kinase binding|protein homodimerization activity|protein heterodimerization activity|scaffold protein binding|	-0.5	0.156
ENSG00000140987	ZSCAN32	zinc finger and SCAN domain containing 32	nucleus|	regulation of transcription from RNA polymerase II promoter|transcription from RNA polymerase II promoter|	sequence-specific DNA binding RNA polymerase II transcription factor activity|DNA binding|protein binding|metal ion binding|	-2.8	0.156
ENSG00000132341	RAN	RAN, member RAS oncogene family	chromatin|nucleus|nuclear pore|nucleoplasm|cytoplasm|cytosol|membrane|melanosome|extracellular vesicular exosome|	ribosomal large subunit export from nucleus|ribosomal small subunit export from nucleus|GTP catabolic process|DNA metabolic process|protein export from nucleus|mitotic spindle organization|mitotic nuclear division|signal transduction|small GTPase mediated signal transduction|gene expression|viral process|viral life cycle|androgen receptor signaling pathway|positive regulation of protein binding|small molecule metabolic process|positive regulation of transcription, DNA-templated|intracellular transport of virus|	chromatin binding|transcription coactivator activity|GTPase activity|protein binding|GTP binding|protein domain specific binding|poly(A) RNA binding|androgen receptor binding|	-0.6	0.156
ENSG00000189043	NDUFA4	NADH dehydrogenase (ubiquinone) 1 alpha subcomplex, 4, 9kDa	mitochondrion|mitochondrial inner membrane|mitochondrial respiratory chain complex I|mitochondrial respiratory chain complex I|mitochondrial respiratory chain complex IV|extracellular vesicular exosome|	mitochondrial electron transport, NADH to ubiquinone|respiratory electron transport chain|cellular metabolic process|small molecule metabolic process|hydrogen ion transmembrane transport|	cytochrome-c oxidase activity|NADH dehydrogenase (ubiquinone) activity|protein complex binding|	1.1	0.156
ENSG00000106105	GARS	glycyl-tRNA synthetase	nucleus|cytoplasm|mitochondrial matrix|cytosol|secretory granule|extracellular vesicular exosome|	tRNA aminoacylation for protein translation|glycyl-tRNA aminoacylation|cell death|gene expression|diadenosine tetraphosphate biosynthetic process|	glycine-tRNA ligase activity|glycine-tRNA ligase activity|ATP binding|protein dimerization activity|	-1	0.156
ENSG00000108064	TFAM	transcription factor A, mitochondrial	nucleus|mitochondrion|mitochondrial matrix|mitochondrial nucleoid|	DNA-dependent DNA replication|regulation of transcription from RNA polymerase I promoter|transcription from mitochondrial promoter|transcription from mitochondrial promoter|transcription initiation from mitochondrial promoter|transcription initiation from mitochondrial promoter|gene expression|mitochondrial respiratory chain complex assembly|positive regulation of transcription, DNA-templated|	chromatin binding|sequence-specific DNA binding transcription factor activity|protein binding|DNA binding, bending|heat shock protein binding|poly(A) RNA binding|mitochondrial light strand promoter sense binding|	0.8	0.156
ENSG00000131398	KCNC3	potassium voltage-gated channel, Shaw-related subfamily, member 3	plasma membrane|voltage-gated potassium channel complex|axolemma|neuromuscular junction|dendrite membrane|neuronal cell body membrane|axon terminus|	potassium ion transport|synaptic transmission|cell death|regulation of ion transmembrane transport|regulation of neurotransmitter secretion|protein homooligomerization|potassium ion transmembrane transport|	voltage-gated potassium channel activity|delayed rectifier potassium channel activity|	0.7	0.156
ENSG00000163214	DHX57	DEAH (Asp-Glu-Ala-Asp/His) box polypeptide 57	None	ATP catabolic process|	ATP binding|ATP-dependent helicase activity|poly(A) RNA binding|metal ion binding|	-0.6	0.156
ENSG00000183760	PAPL	iron/zinc purple acid phosphatase-like protein	extracellular region|	dephosphorylation|	acid phosphatase activity|metal ion binding|	-0.9	0.156
ENSG00000140563	MCTP2	multiple C2 domains, transmembrane 2	membrane|integral component of membrane|	calcium-mediated signaling|	calcium ion binding|	-0.5	0.156
ENSG00000196458	ZNF605	zinc finger protein 605	nucleus|	transcription, DNA-templated|regulation of transcription, DNA-templated|	DNA binding|sequence-specific DNA binding transcription factor activity|metal ion binding|	0.8	0.156
ENSG00000204572	KRTAP5-10	keratin associated protein 5-10	keratin filament|	None	None	0.7	0.156
ENSG00000120586	MRC1	mannose receptor, C type 1	plasma membrane|integral component of plasma membrane|endosome membrane|	receptor-mediated endocytosis|	receptor activity|mannose binding|	-0.7	0.156
ENSG00000132305	IMMT	inner membrane protein, mitochondrial	mitochondrion|mitochondrial inner membrane|membrane|integral component of membrane|	biological_process|response to cold|mitochondrial calcium ion homeostasis|	protein binding|poly(A) RNA binding|	1.8	0.156
ENSG00000122687	FTSJ2	FtsJ RNA methyltransferase homolog 2 (E. coli)	nucleolus|mitochondrion|	rRNA processing|cell proliferation|rRNA methylation|	rRNA (uridine-2'-O-)-methyltransferase activity|	1.6	0.156
ENSG00000099622	CIRBP	cold inducible RNA binding protein	nucleus|nucleus|nucleoplasm|cytoplasm|cytoplasm|cytoplasmic stress granule|	response to cold|response to UV|negative regulation of translation|stress granule assembly|positive regulation of translation|mRNA stabilization|	nucleotide binding|mRNA 3'-UTR binding|protein binding|translation repressor activity|poly(A) RNA binding|small ribosomal subunit rRNA binding|	-1.9	0.156
ENSG00000106462	EZH2	enhancer of zeste 2 polycomb repressive complex 2 subunit	nuclear chromatin|nucleus|nucleoplasm|cytoplasm|ESC/E(Z) complex|pronucleus|	negative regulation of transcription from RNA polymerase II promoter|chromatin organization|transcription, DNA-templated|regulation of transcription, DNA-templated|positive regulation of epithelial to mesenchymal transition|regulation of gliogenesis|cerebellar cortex development|positive regulation of Ras GTPase activity|negative regulation of transcription elongation from RNA polymerase II promoter|regulation of cell proliferation|positive regulation of MAP kinase activity|negative regulation of epidermal cell differentiation|negative regulation of gene expression, epigenetic|negative regulation of transcription, DNA-templated|negative regulation of retinoic acid receptor signaling pathway|negative regulation of striated muscle cell differentiation|G1 to G0 transition|histone H3-K27 methylation|positive regulation of protein serine/threonine kinase activity|negative regulation of G1/S transition of mitotic cell cycle|	core promoter binding|DNA binding|chromatin binding|RNA binding|protein binding|chromatin DNA binding|histone methyltransferase activity|sequence-specific DNA binding|histone methyltransferase activity (H3-K27 specific)|	0.6	0.156
ENSG00000166960	CCDC178	coiled-coil domain containing 178	None	None	None	-0.9	0.156
ENSG00000167460	TPM4	tropomyosin 4	stress fiber|podosome|cytosol|cytoskeleton|muscle thin filament tropomyosin|membrane|cortical cytoskeleton|filamentous actin|extracellular vesicular exosome|	osteoblast differentiation|cellular component movement|muscle contraction|muscle filament sliding|	actin binding|calcium ion binding|structural constituent of muscle|	-0.5	0.156
ENSG00000184659	FOXD4L4	forkhead box D4-like 4	nucleus|	transcription, DNA-templated|regulation of transcription, DNA-templated|	sequence-specific DNA binding transcription factor activity|sequence-specific DNA binding|	1.2	0.156
ENSG00000176155	CCDC57	coiled-coil domain containing 57	None	None	None	0.6	0.157
ENSG00000178690	DYNAP	dynactin associated protein	Golgi membrane|Golgi apparatus|plasma membrane|integral component of membrane|	positive regulation of cell proliferation|activation of protein kinase B activity|regulation of apoptotic process|cellular response to ergosterol|	protein binding|	0.9	0.157
ENSG00000197903	HIST1H2BK	histone cluster 1, H2bk	nucleosome|extracellular space|nucleus|nucleoplasm|	innate immune response in mucosa|chromatin organization|nucleosome assembly|antibacterial humoral response|defense response to Gram-positive bacterium|	molecular_function|DNA binding|protein heterodimerization activity|	-1.1	0.157
ENSG00000131495	NDUFA2	NADH dehydrogenase (ubiquinone) 1 alpha subcomplex, 2, 8kDa	mitochondrial inner membrane|mitochondrial respiratory chain complex I|mitochondrial respiratory chain complex I|mitochondrial membrane|	mitochondrial electron transport, NADH to ubiquinone|respiratory electron transport chain|cellular metabolic process|small molecule metabolic process|	NADH dehydrogenase (ubiquinone) activity|	0.8	0.157
ENSG00000007312	CD79B	CD79b molecule, immunoglobulin-associated beta	nucleus|cytoplasm|Golgi apparatus|plasma membrane|plasma membrane|integral component of plasma membrane|external side of plasma membrane|B cell receptor complex|extracellular vesicular exosome|	immune response|signal transduction|B cell receptor signaling pathway|	transmembrane signaling receptor activity|	0.5	0.157
ENSG00000168522	FNTA	farnesyltransferase, CAAX box, alpha	cytoplasm|cytosol|microtubule associated complex|CAAX-protein geranylgeranyltransferase complex|protein farnesyltransferase complex|	apoptotic process|cellular component disassembly involved in execution phase of apoptosis|transforming growth factor beta receptor signaling pathway|phototransduction, visible light|rhodopsin mediated signaling pathway|protein farnesylation|protein geranylgeranylation|regulation of rhodopsin mediated signaling pathway|positive regulation of tubulin deacetylation|positive regulation of deacetylase activity|	protein farnesyltransferase activity|protein farnesyltransferase activity|protein geranylgeranyltransferase activity|CAAX-protein geranylgeranyltransferase activity|protein binding|microtubule binding|alpha-tubulin binding|	0.9	0.157
ENSG00000169155	ZBTB43	zinc finger and BTB domain containing 43	nucleus|	transcription, DNA-templated|regulation of transcription, DNA-templated|	DNA binding|metal ion binding|	-0.8	0.157
ENSG00000143127	ITGA10	integrin, alpha 10	plasma membrane|integrin complex|	cell-matrix adhesion|integrin-mediated signaling pathway|axon guidance|blood coagulation|extracellular matrix organization|	collagen binding|metal ion binding|	0.8	0.157
ENSG00000039319	ZFYVE16	zinc finger, FYVE domain containing 16	cytoplasm|early endosome|early endosome membrane|intracellular membrane-bounded organelle|	protein targeting to lysosome|signal transduction|vesicle organization|endosomal transport|regulation of endocytosis|BMP signaling pathway|	protein binding|1-phosphatidylinositol binding|phosphatidylinositol-3,4,5-trisphosphate binding|protein transporter activity|metal ion binding|	-0.5	0.157
ENSG00000171219	CDC42BPG	CDC42 binding protein kinase gamma (DMPK-like)	cytoplasm|cell leading edge|	protein phosphorylation|protein phosphorylation|actin cytoskeleton reorganization|intracellular signal transduction|regulation of catalytic activity|	magnesium ion binding|protein serine/threonine kinase activity|protein serine/threonine kinase activity|small GTPase regulator activity|protein binding|ATP binding|ATP binding|	-1.1	0.157
ENSG00000146282	RARS2	arginyl-tRNA synthetase 2, mitochondrial	mitochondrial matrix|	tRNA aminoacylation for protein translation|arginyl-tRNA aminoacylation|gene expression|	arginine-tRNA ligase activity|ATP binding|poly(A) RNA binding|	-1.4	0.157
ENSG00000163939	PBRM1	polybromo 1	nuclear chromosome|kinetochore|	placenta development|chromatin remodeling|transcription, DNA-templated|regulation of transcription, DNA-templated|mitotic nuclear division|heart development|negative regulation of cell proliferation|	DNA binding|chromatin binding|protein binding|	1.6	0.157
ENSG00000112186	CAP2	CAP, adenylate cyclase-associated protein, 2 (yeast)	plasma membrane|	cytoskeleton organization|establishment or maintenance of cell polarity|signal transduction|activation of adenylate cyclase activity|axon guidance|	actin binding|	-0.7	0.157
ENSG00000110848	CD69	CD69 molecule	integral component of plasma membrane|external side of plasma membrane|	signal transduction|cellular response to drug|	transmembrane signaling receptor activity|calcium ion binding|carbohydrate binding|	0.7	0.158
ENSG00000196226	HIST1H2BB	histone cluster 1, H2bb	nucleosome|nucleus|nucleoplasm|	chromatin organization|nucleosome assembly|	DNA binding|protein binding|protein heterodimerization activity|	-0.8	0.158
ENSG00000138385	SSB	Sjogren syndrome antigen B (autoantigen La)	nucleus|ribonucleoprotein complex|	tRNA modification|histone mRNA metabolic process|	tRNA binding|nucleotide binding|mRNA binding|protein binding|poly(A) RNA binding|	-0.6	0.158
ENSG00000062370	ZNF112	zinc finger protein 112	nucleus|	transcription, DNA-templated|regulation of transcription, DNA-templated|	DNA binding|metal ion binding|	0.5	0.158
ENSG00000130598	TNNI2	troponin I type 2 (skeletal, fast)	nucleus|cytosol|troponin complex|	skeletal muscle contraction|muscle filament sliding|positive regulation of transcription, DNA-templated|	actin binding|protein binding|troponin T binding|	1.9	0.158
ENSG00000135316	SYNCRIP	synaptotagmin binding, cytoplasmic RNA interacting protein	nucleus|nucleoplasm|endoplasmic reticulum|membrane|ribonucleoprotein complex|CRD-mediated mRNA stability complex|catalytic step 2 spliceosome|histone pre-mRNA 3'end processing complex|GAIT complex|	mRNA splicing, via spliceosome|osteoblast differentiation|RNA processing|RNA splicing|viral process|negative regulation of translation|negative regulation of translation|CRD-mediated mRNA stabilization|cellular response to interferon-gamma|	nucleotide binding|RNA binding|protein binding|poly(A) binding|poly(A) RNA binding|	-0.4	0.158
ENSG00000176386	CDC26	cell division cycle 26	nucleoplasm|anaphase-promoting complex|cytosol|	mitotic cell cycle|mitotic nuclear division|mitotic spindle assembly checkpoint|anaphase-promoting complex-dependent proteasomal ubiquitin-dependent protein catabolic process|negative regulation of ubiquitin-protein ligase activity involved in mitotic cell cycle|positive regulation of ubiquitin-protein ligase activity involved in mitotic cell cycle|regulation of ubiquitin-protein ligase activity involved in mitotic cell cycle|protein K11-linked ubiquitination|	protein binding|	-1.2	0.158
ENSG00000103248	MTHFSD	methenyltetrahydrofolate synthetase domain containing	None	folic acid-containing compound biosynthetic process|	ATP binding|5-formyltetrahydrofolate cyclo-ligase activity|poly(A) RNA binding|	0.6	0.158
ENSG00000164068	RNF123	ring finger protein 123	cytoplasm|	protein ubiquitination|	zinc ion binding|ligase activity|	-2	0.158
ENSG00000101146	RAE1	ribonucleic acid export 1	nucleus|nuclear envelope|nuclear outer membrane|nuclear pore|nucleolus|cytoplasm|cytoskeleton|	mitotic cell cycle|carbohydrate metabolic process|mRNA export from nucleus|mitotic nuclear envelope disassembly|hexose transport|regulation of glucose transport|glucose transport|viral process|cytokine-mediated signaling pathway|small molecule metabolic process|transmembrane transport|cellular response to organic cyclic compound|	RNA binding|microtubule binding|	-0.9	0.158
ENSG00000112031	MTRF1L	mitochondrial translational release factor 1-like	mitochondrion|	translational termination|	translation release factor activity, codon specific|	0.8	0.158
ENSG00000182223	ZAR1	zygote arrest 1	cytoplasm|	multicellular organismal development|	None	0.8	0.158
ENSG00000203864	C1ORF137	chromosome 1 open reading frame 137	None	None	None	-0.8	0.158
ENSG00000230453	ANKRD18B	ankyrin repeat domain 18B	None	None	None	-1	0.158
ENSG00000167210	LOXHD1	lipoxygenase homology domains 1	membrane|stereocilium|	sensory perception of sound|detection of mechanical stimulus|calcium ion transmembrane transport|	calcium channel activity|	2.2	0.158
ENSG00000106976	DNM1	dynamin 1	microtubule|membrane coat|	GTP catabolic process|GTP catabolic process|endocytosis|receptor-mediated endocytosis|endosome organization|receptor internalization|	GTPase activity|protein binding|GTP binding|protein C-terminus binding|protein kinase binding|protein complex binding|identical protein binding|poly(A) RNA binding|	1	0.158
ENSG00000132773	TOE1	target of EGR1, member 1 (nuclear)	nucleus|nucleolus|nuclear speck|	None	nucleic acid binding|protein binding|metal ion binding|	1.8	0.158
ENSG00000116350	SRSF4	serine/arginine-rich splicing factor 4	nucleus|nucleoplasm|nuclear speck|	RNA splicing, via transesterification reactions|mRNA splicing, via spliceosome|transcription from RNA polymerase II promoter|termination of RNA polymerase II transcription|mRNA processing|mRNA export from nucleus|RNA splicing|gene expression|mRNA 3'-end processing|negative regulation of mRNA splicing, via spliceosome|	nucleotide binding|poly(A) RNA binding|	2.2	0.158
ENSG00000267228	IER3IP1	immediate early response 3 interacting protein 1	endoplasmic reticulum|endoplasmic reticulum membrane|Golgi apparatus|membrane|integral component of membrane|	regulation of fibroblast apoptotic process|	None	0.8	0.158
ENSG00000233932	CTXN2	cortexin 2	integral component of membrane|	None	None	-0.6	0.158
ENSG00000174574	AKIRIN1	akirin 1	nucleus|nuclear membrane|	None	None	0.7	0.158
ENSG00000146066	HIGD2A	HIG1 hypoxia inducible domain family, member 2A	mitochondrial inner membrane|integral component of membrane|respiratory chain|	negative regulation of apoptotic process|oxidation-reduction process|	None	-1.5	0.158
ENSG00000188994	ZNF292	zinc finger protein 292	nucleus|	transcription, DNA-templated|positive regulation of transcription from RNA polymerase II promoter|	RNA polymerase II core promoter proximal region sequence-specific DNA binding transcription factor activity involved in positive regulation of transcription|DNA binding|metal ion binding|	-1	0.158
ENSG00000234438	KBTBD13	kelch repeat and BTB (POZ) domain containing 13	cytoplasm|	protein ubiquitination|	None	-0.9	0.158
ENSG00000113100	CDH9	cadherin 9, type 2 (T1-cadherin)	plasma membrane|integral component of membrane|	homophilic cell adhesion|single organismal cell-cell adhesion|cell junction assembly|adherens junction organization|cell-cell junction organization|	molecular_function|calcium ion binding|	-0.5	0.158
ENSG00000127995	CASD1	CAS1 domain containing 1	integral component of membrane|	None	None	0.5	0.158
ENSG00000143793	C1ORF35	chromosome 1 open reading frame 35	None	None	protein binding|poly(A) RNA binding|	-0.5	0.158
ENSG00000104368	PLAT	plasminogen activator, tissue	extracellular region|extracellular space|cytoplasm|cell surface|secretory granule|apical part of cell|synapse|extracellular vesicular exosome|	response to hypoxia|cellular protein modification process|proteolysis|blood coagulation|smooth muscle cell migration|plasminogen activation|synaptic transmission, glutamatergic|fibrinolysis|response to peptide hormone|negative regulation of proteolysis|platelet-derived growth factor receptor signaling pathway|regulation of synaptic plasticity|response to glucocorticoid|response to cAMP|positive regulation of ovulation|	serine-type endopeptidase activity|serine-type endopeptidase activity|protein binding|	-0.9	0.158
ENSG00000188488	SERPINA5	serpin peptidase inhibitor, clade A (alpha-1 antiproteinase, antitrypsin), member 5	acrosomal membrane|extracellular region|extracellular region|extracellular region|extracellular space|external side of plasma membrane|membrane|platelet alpha granule|platelet dense tubular network|protein C inhibitor-TMPRSS7 complex|protein C inhibitor-TMPRSS11E complex|protein C inhibitor-PLAT complex|protein C inhibitor-PLAU complex|protein C inhibitor-thrombin complex|protein C inhibitor-KLK3 complex|protein C inhibitor-plasma kallikrein complex|protein complex|extracellular vesicular exosome|protein C inhibitor-coagulation factor V complex|protein C inhibitor-coagulation factor Xa complex|protein C inhibitor-coagulation factor XI complex|	lipid transport|spermatogenesis|fusion of sperm to egg plasma membrane|negative regulation of endopeptidase activity|regulation of proteolysis|negative regulation of proteolysis|	retinoic acid binding|protease binding|serine-type endopeptidase inhibitor activity|glycosaminoglycan binding|heparin binding|phosphatidylcholine binding|acrosin binding|	-0.6	0.158
ENSG00000167094	TTC16	tetratricopeptide repeat domain 16	None	None	None	1.1	0.158
ENSG00000067167	TRAM1	translocation associated membrane protein 1	endoplasmic reticulum|endoplasmic reticulum membrane|integral component of membrane|	translation|cotranslational protein targeting to membrane|SRP-dependent cotranslational protein targeting to membrane|gene expression|viral process|cellular protein metabolic process|	receptor activity|protein binding|	-0.9	0.158
ENSG00000188770	OPTC	opticin	proteinaceous extracellular matrix|	negative regulation of angiogenesis|	extracellular matrix structural constituent|	-0.8	0.158
ENSG00000187790	FANCM	Fanconi anemia, complementation group M	nucleus|nucleoplasm|Fanconi anaemia nuclear complex|FANCM-MHF complex|	resolution of meiotic recombination intermediates|DNA repair|replication fork processing|nucleic acid phosphodiester bond hydrolysis|	DNA binding|chromatin binding|helicase activity|nuclease activity|protein binding|ATP binding|	0.9	0.158
ENSG00000166275	C10ORF32	chromosome 10 open reading frame 32	None	None	None	0.5	0.158
ENSG00000155330	C16ORF87	chromosome 16 open reading frame 87	None	None	protein binding|	0.6	0.159
ENSG00000149564	ESAM	endothelial cell adhesion molecule	plasma membrane|adherens junction|tight junction|integral component of membrane|extracellular vesicular exosome|	homophilic cell adhesion|blood coagulation|single organismal cell-cell adhesion|leukocyte migration|	None	1.1	0.159
ENSG00000131871	VIMP	VCP-interacting membrane protein	endoplasmic reticulum|cytoplasmic microtubule|plasma membrane|integral component of endoplasmic reticulum membrane|very-low-density lipoprotein particle|low-density lipoprotein particle|	negative regulation of acute inflammatory response to antigenic stimulus|regulation of gluconeogenesis|ER overload response|ER overload response|response to glucose|ER-associated ubiquitin-dependent protein catabolic process|endoplasmic reticulum unfolded protein response|retrograde protein transport, ER to cytosol|negative regulation of interleukin-6 production|negative regulation of tumor necrosis factor production|cellular response to insulin stimulus|cellular response to oxidative stress|establishment of protein localization|cell redox homeostasis|negative regulation of glycogen biosynthetic process|negative regulation of glucose import|negative regulation of inflammatory response|negative regulation of nitric-oxide synthase biosynthetic process|response to redox state|cellular response to lipopolysaccharide|regulation of nitric oxide metabolic process|negative regulation of intrinsic apoptotic signaling pathway in response to endoplasmic reticulum stress|negative regulation of macrophage apoptotic process|	receptor activity|protein binding|selenium binding|antioxidant activity|enzyme binding|	1.8	0.159
ENSG00000143369	ECM1	extracellular matrix protein 1	proteinaceous extracellular matrix|extracellular space|extracellular matrix|extracellular vesicular exosome|	ossification|angiogenesis|positive regulation of endothelial cell proliferation|negative regulation of cytokine-mediated signaling pathway|regulation of type 2 immune response|regulation of transcription from RNA polymerase II promoter|inflammatory response|signal transduction|negative regulation of peptidase activity|negative regulation of bone mineralization|biomineral tissue development|positive regulation of I-kappaB kinase/NF-kappaB signaling|positive regulation of angiogenesis|regulation of T cell migration|	protease binding|signal transducer activity|interleukin-2 receptor binding|protein binding|protein C-terminus binding|enzyme binding|laminin binding|	0.5	0.159
ENSG00000164180	TMEM161B	transmembrane protein 161B	integral component of membrane|	None	None	2	0.159
ENSG00000084463	WBP11	WW domain binding protein 11	nucleus|cytoplasm|nuclear speck|	rRNA processing|mRNA processing|RNA splicing|regulation of catalytic activity|	single-stranded DNA binding|protein binding|protein phosphatase type 1 regulator activity|poly(A) RNA binding|WW domain binding|	1	0.159
ENSG00000147124	ZNF41	zinc finger protein 41	nucleus|	transcription, DNA-templated|regulation of transcription, DNA-templated|	DNA binding|sequence-specific DNA binding transcription factor activity|metal ion binding|	0.7	0.159
ENSG00000160445	ZER1	zyg-11 related, cell cycle regulator	Cul2-RING ubiquitin ligase complex|	protein ubiquitination|regulation of ubiquitin-protein transferase activity|	ubiquitin-protein transferase activity|	1.2	0.159
ENSG00000151414	NEK7	NIMA-related kinase 7	spindle pole|nucleus|cytoplasm|microtubule organizing center|microtubule|	cytokinesis|protein phosphorylation|regulation of mitotic cell cycle|spindle assembly|	protein serine/threonine kinase activity|ATP binding|metal ion binding|	2.4	0.159
ENSG00000171793	CTPS1	CTP synthase 1	cellular_component|cytosol|membrane|	nucleobase-containing compound metabolic process|CTP biosynthetic process|glutamine metabolic process|nucleobase-containing small molecule interconversion|response to drug|'de novo' CTP biosynthetic process|small molecule metabolic process|nucleobase-containing small molecule metabolic process|	CTP synthase activity|CTP synthase activity|CTP synthase activity|ATP binding|	1.4	0.159
ENSG00000211873	TRAJ16	T cell receptor alpha joining 16	None	None	None	1.1	0.159
ENSG00000090339	ICAM1	intercellular adhesion molecule 1	immunological synapse|extracellular space|plasma membrane|integral component of plasma membrane|external side of plasma membrane|membrane|extracellular vesicular exosome|	ovarian follicle development|regulation of leukocyte mediated cytotoxicity|response to amphetamine|T cell activation via T cell receptor contact with antigen bound to MHC molecule on antigen presenting cell|T cell antigen processing and presentation|positive regulation of cellular extravasation|cell adhesion|heterophilic cell-cell adhesion|leukocyte cell-cell adhesion|cell aging|regulation of cell shape|response to virus|response to ionizing radiation|response to sulfur dioxide|response to organic cyclic compound|cytokine-mediated signaling pathway|membrane to membrane docking|regulation of cell adhesion|extracellular matrix organization|positive regulation of actin filament polymerization|cellular response to nutrient levels|positive regulation of Rho GTPase activity|cell adhesion mediated by integrin|response to gonadotropin|response to drug|response to amino acid|adhesion of symbiont to host|positive regulation of nitric oxide biosynthetic process|response to ethanol|positive regulation of vasoconstriction|response to copper ion|receptor-mediated virion attachment to host cell|positive regulation of peptidyl-tyrosine phosphorylation|regulation of immune response|leukocyte migration|positive regulation of NF-kappaB transcription factor activity|negative regulation of calcium ion transport|interferon-gamma-mediated signaling pathway|establishment of endothelial barrier|positive regulation of ERK1 and ERK2 cascade|cellular response to lipopolysaccharide|cellular response to alkaloid|cellular response to glucose stimulus|cellular response to interleukin-1|cellular response to tumor necrosis factor|cellular response to hypoxia|negative regulation of extrinsic apoptotic signaling pathway via death domain receptors|negative regulation of endothelial cell apoptotic process|	virus receptor activity|receptor activity|transmembrane signaling receptor activity|integrin binding|integrin binding|protein binding|	0.7	0.159
ENSG00000181773	GPR3	G protein-coupled receptor 3	integral component of plasma membrane|	adenylate cyclase-activating G-protein coupled receptor signaling pathway|regulation of meiosis|	G-protein coupled receptor activity|protein binding|	0.4	0.159
ENSG00000070444	MNT	MAX network transcriptional repressor	nucleus|	negative regulation of transcription from RNA polymerase II promoter|transcription from RNA polymerase II promoter|multicellular organismal development|cell aging|negative regulation of cell proliferation|regulation of cell cycle|negative regulation of apoptotic signaling pathway|	RNA polymerase II regulatory region sequence-specific DNA binding|RNA polymerase II transcription regulatory region sequence-specific DNA binding transcription factor activity involved in negative regulation of transcription|chromatin binding|sequence-specific DNA binding transcription factor activity|transcription coactivator activity|transcription corepressor activity|protein dimerization activity|	-1.5	0.159
ENSG00000125144	MT1G	metallothionein 1G	nucleus|cytoplasm|perinuclear region of cytoplasm|	monocyte differentiation|cellular response to vascular endothelial growth factor stimulus|monocyte activation|negative regulation of growth|cellular response to cadmium ion|cellular response to copper ion|cellular response to zinc ion|cellular response to zinc ion|	protein binding|zinc ion binding|	0.8	0.16
ENSG00000163827	LRRC2	leucine rich repeat containing 2	None	None	None	0.8	0.16
ENSG00000052723	SIKE1	suppressor of IKBKE 1	cytosol|	innate immune response|	protein binding|	-1.1	0.16
ENSG00000064195	DLX3	distal-less homeobox 3	nucleus|	blood vessel development|placenta development|odontogenesis of dentin-containing tooth|positive regulation of transcription from RNA polymerase II promoter|odontoblast differentiation|	transcription regulatory region sequence-specific DNA binding|RNA polymerase II core promoter proximal region sequence-specific DNA binding transcription factor activity involved in positive regulation of transcription|chromatin binding|sequence-specific DNA binding transcription factor activity|	-0.5	0.16
ENSG00000197121	PGAP1	post-GPI attachment to proteins 1	endoplasmic reticulum|endoplasmic reticulum membrane|integral component of membrane|	C-terminal protein lipidation|intracellular protein transport|sensory perception of sound|embryonic pattern specification|anterior/posterior axis specification|myo-inositol transport|attachment of GPI anchor to protein|forebrain regionalization|post-translational protein modification|cellular protein metabolic process|head development|nucleic acid phosphodiester bond hydrolysis|	nuclease activity|phosphoric ester hydrolase activity|	-1.2	0.16
ENSG00000226174	TEX22	testis expressed 22	acrosomal vesicle|	None	None	0.7	0.16
ENSG00000055955	ITIH4	inter-alpha-trypsin inhibitor heavy chain family, member 4	extracellular region|cytoplasm|plasma membrane|extracellular vesicular exosome|blood microparticle|	acute-phase response|negative regulation of endopeptidase activity|negative regulation of endopeptidase activity|hyaluronan metabolic process|response to cytokine|	endopeptidase inhibitor activity|serine-type endopeptidase inhibitor activity|protein binding|	4.1	0.16
ENSG00000143545	RAB13	RAB13, member RAS oncogene family	cytoplasm|trans-Golgi network|plasma membrane|tight junction|lateral plasma membrane|lamellipodium|endocytic vesicle|transport vesicle membrane|cytoplasmic vesicle membrane|cytoplasmic vesicle|insulin-responsive compartment|neuron projection|recycling endosome|recycling endosome membrane|extracellular vesicular exosome|	GTP catabolic process|small GTPase mediated signal transduction|protein kinase A signaling|protein transport|endosomal transport|cortical actin cytoskeleton organization|neuron projection development|endocytic recycling|cellular response to insulin stimulus|endothelial cell chemotaxis|trans-Golgi network to recycling endosome transport|membrane organization|tight junction assembly|establishment of protein localization to plasma membrane|establishment of Sertoli cell barrier|	GTPase activity|protein binding|GTP binding|protein kinase A catalytic subunit binding|	2.1	0.16
ENSG00000167085	PHB	prohibitin	nucleus|nucleus|nucleoplasm|cytoplasm|mitochondrion|mitochondrial inner membrane|integral component of plasma membrane|membrane|extracellular vesicular exosome|	negative regulation of transcription from RNA polymerase II promoter|osteoblast differentiation|DNA replication|regulation of transcription, DNA-templated|transcription from RNA polymerase II promoter|signal transduction|negative regulation of cell proliferation|negative regulation of transcription by competitive promoter binding|histone deacetylation|negative regulation of cell growth|regulation of apoptotic process|negative regulation of transcription, DNA-templated|negative regulation of transcription, DNA-templated|positive regulation of transcription, DNA-templated|progesterone receptor signaling pathway|negative regulation of androgen receptor signaling pathway|negative regulation of androgen receptor signaling pathway|cellular response to interleukin-6|DNA biosynthetic process|negative regulation of glucocorticoid receptor signaling pathway|	sequence-specific DNA binding RNA polymerase II transcription factor activity|protein binding|enzyme binding|histone deacetylase binding|transcription regulatory region DNA binding|	-1.3	0.16
ENSG00000183762	KREMEN1	kringle containing transmembrane protein 1	membrane|integral component of membrane|	cell communication|Wnt signaling pathway|regulation of canonical Wnt signaling pathway|	protein binding|	0.8	0.16
ENSG00000174804	FZD4	frizzled class receptor 4	cytoplasm|plasma membrane|plasma membrane|integral component of plasma membrane|cell-cell junction|cell surface|clathrin-coated endocytic vesicle membrane|cell projection|extracellular vesicular exosome|	vasculogenesis|G-protein coupled receptor signaling pathway|Wnt signaling pathway, calcium modulating pathway|brain development|sensory perception of sound|negative regulation of cell-substrate adhesion|Wnt signaling pathway|neuron differentiation|regulation of vascular endothelial growth factor receptor signaling pathway|locomotion involved in locomotory behavior|substrate adhesion-dependent cell spreading|extracellular matrix-cell signaling|progesterone secretion|positive regulation of JUN kinase activity|positive regulation of transcription, DNA-templated|positive regulation of sequence-specific DNA binding transcription factor activity|canonical Wnt signaling pathway|retina vasculature morphogenesis in camera-type eye|cerebellum vasculature morphogenesis|retinal blood vessel morphogenesis|cellular response to retinoic acid|	G-protein coupled receptor activity|protein binding|Wnt-protein binding|cytokine binding|PDZ domain binding|PDZ domain binding|ubiquitin protein ligase binding|protein homodimerization activity|Wnt-activated receptor activity|protein heterodimerization activity|	0.7	0.16
ENSG00000130173	C19ORF80	chromosome 19 open reading frame 80	extracellular region|	glucose metabolic process|positive regulation of protein processing|regulation of lipid metabolic process|cellular lipid metabolic process|type B pancreatic cell proliferation|fat cell differentiation|cell maturation|regulation of lipoprotein metabolic process|triglyceride homeostasis|	hormone activity|protein binding|	0.6	0.161
ENSG00000140067	FAM181A	family with sequence similarity 181, member A	None	None	None	3.2	0.161
ENSG00000164972	C9ORF24	chromosome 9 open reading frame 24	manchette|nucleus|perinuclear region of cytoplasm|	spermatogenesis|cell differentiation|cellular protein complex assembly|	alpha-tubulin binding|	-0.8	0.161
ENSG00000187244	BCAM	basal cell adhesion molecule (Lutheran blood group)	plasma membrane|integral component of plasma membrane|external side of plasma membrane|extracellular vesicular exosome|	cell adhesion|cell-matrix adhesion|signal transduction|	transmembrane signaling receptor activity|laminin receptor activity|laminin binding|	0.6	0.161
ENSG00000090470	PDCD7	programmed cell death 7	U12-type spliceosomal complex|	apoptotic process|RNA splicing|response to glucocorticoid|positive regulation of T cell apoptotic process|positive regulation of apoptotic signaling pathway|	None	-0.8	0.161
ENSG00000225119	LINC00999	long intergenic non-protein coding RNA 999	None	None	None	-1.1	0.161
ENSG00000188243	COMMD6	COMM domain containing 6	nucleus|cytoplasm|	negative regulation of NF-kappaB transcription factor activity|	protein binding|NF-kappaB binding|	-0.8	0.161
ENSG00000182319	SGK223	homolog of rat pragma of Rnd2	None	peptidyl-tyrosine phosphorylation|	non-membrane spanning protein tyrosine kinase activity|ATP binding|	1.5	0.161
ENSG00000163217	BMP10	bone morphogenetic protein 10	extracellular region|extracellular space|cytoplasm|cell surface|Z disc|	cell adhesion|adult heart development|negative regulation of endothelial cell migration|positive regulation of cardiac muscle hypertrophy|negative regulation of cardiac muscle hypertrophy|positive regulation of pathway-restricted SMAD protein phosphorylation|cardiac muscle hypertrophy in response to stress|extracellular matrix organization|negative regulation of cell growth|negative regulation of cell migration|BMP signaling pathway|activin receptor signaling pathway|sarcomere organization|positive regulation of transcription, DNA-templated|atrial cardiac muscle tissue morphogenesis|ventricular cardiac muscle tissue morphogenesis|ventricular cardiac muscle cell development|regulation of cardiac muscle contraction|cardiac muscle cell proliferation|positive regulation of cardiac muscle cell proliferation|positive regulation of sarcomere organization|heart trabecula formation|pathway-restricted SMAD protein phosphorylation|positive regulation of cell proliferation involved in heart morphogenesis|	cytokine activity|hormone activity|protein binding|growth factor activity|receptor serine/threonine kinase binding|	0.9	0.161
ENSG00000056586	RC3H2	ring finger and CCCH-type domains 2	cytoplasmic mRNA processing body|nucleus|cytoplasm|cell surface|membrane|	protein polyubiquitination|	DNA binding|ubiquitin-protein transferase activity|zinc ion binding|poly(A) RNA binding|	-0.9	0.161
ENSG00000101439	CST3	cystatin C	extracellular region|extracellular region|extracellular space|extracellular vesicular exosome|	defense response|negative regulation of peptidase activity|negative regulation of collagen catabolic process|negative regulation of extracellular matrix disassembly|negative regulation of extracellular matrix disassembly|negative regulation of endopeptidase activity|negative regulation of endopeptidase activity|regulation of tissue remodeling|extracellular fibril organization|negative regulation of proteolysis|negative regulation of elastin catabolic process|negative regulation of blood vessel remodeling|	beta-amyloid binding|protease binding|endopeptidase inhibitor activity|cysteine-type endopeptidase inhibitor activity|protein binding|	-0.6	0.161
ENSG00000135002	RFK	riboflavin kinase	cytoplasm|mitochondrion|cytosol|	vitamin metabolic process|water-soluble vitamin metabolic process|riboflavin metabolic process|apoptotic process|riboflavin biosynthetic process|FMN biosynthetic process|phosphorylation|positive regulation of NAD(P)H oxidase activity|small molecule metabolic process|	ATP binding|riboflavin kinase activity|riboflavin kinase activity|metal ion binding|	0.6	0.161
ENSG00000205352	PRR13	proline rich 13	nucleus|	transcription, DNA-templated|regulation of transcription, DNA-templated|	None	-1.5	0.161
ENSG00000235645	RP11-242G20.1	N/A	None	None	None	0.8	0.161
ENSG00000180329	CCDC43	coiled-coil domain containing 43	None	None	None	-1.9	0.161
ENSG00000244731	C4A	complement component 4A (Rodgers blood group)	extracellular region|plasma membrane|blood microparticle|	inflammatory response|complement activation|complement activation|complement activation, classical pathway|negative regulation of endopeptidase activity|regulation of complement activation|innate immune response|positive regulation of apoptotic cell clearance|	complement component C1q binding|endopeptidase inhibitor activity|	-0.6	0.161
ENSG00000133030	MPRIP	myosin phosphatase Rho interacting protein	cytoplasm|actin cytoskeleton|	None	actin binding|protein binding|	0.6	0.161
ENSG00000162510	MATN1	matrilin 1, cartilage matrix protein	extracellular region|proteinaceous extracellular matrix|	growth plate cartilage chondrocyte morphogenesis|protein complex assembly|extracellular matrix organization|regulation of bone mineralization|	extracellular matrix structural constituent|protein binding|	-0.6	0.161
ENSG00000090861	AARS	alanyl-tRNA synthetase	cytoplasm|cytosol|membrane|extracellular vesicular exosome|	hair follicle development|tRNA modification|tRNA aminoacylation for protein translation|alanyl-tRNA aminoacylation|regulation of translational fidelity|protein folding|tRNA processing|cell death|gene expression|cerebellar Purkinje cell layer development|endoplasmic reticulum unfolded protein response|response to amino acid|negative regulation of neuron apoptotic process|neuromuscular process controlling balance|	tRNA binding|aminoacyl-tRNA editing activity|alanine-tRNA ligase activity|ATP binding|zinc ion binding|amino acid binding|	-1.5	0.161
ENSG00000136997	MYC	v-myc avian myelocytomatosis viral oncogene homolog	nucleus|nucleoplasm|nucleoplasm|nucleolus|spindle|protein complex|	negative regulation of transcription from RNA polymerase II promoter|MAPK cascade|branching involved in ureteric bud morphogenesis|positive regulation of mesenchymal cell proliferation|energy reserve metabolic process|chromatin remodeling|transcription, DNA-templated|transcription initiation from RNA polymerase II promoter|cellular iron ion homeostasis|cellular response to DNA damage stimulus|cell cycle arrest|transforming growth factor beta receptor signaling pathway|Notch signaling pathway|positive regulation of cell proliferation|response to gamma radiation|gene expression|regulation of gene expression|oxygen transport|regulation of telomere maintenance|negative regulation of stress-activated MAPK cascade|cellular response to UV|cellular response to drug|response to drug|negative regulation of apoptotic process|positive regulation of cysteine-type endopeptidase activity involved in apoptotic process|fibroblast apoptotic process|negative regulation of monocyte differentiation|positive regulation of transcription, DNA-templated|positive regulation of transcription from RNA polymerase II promoter|positive regulation of transcription from RNA polymerase II promoter|positive regulation of transcription from RNA polymerase II promoter|positive regulation of fibroblast proliferation|positive regulation of fibroblast proliferation|negative regulation of fibroblast proliferation|positive regulation of epithelial cell proliferation|chromosome organization|negative regulation of cell division|canonical Wnt signaling pathway|response to growth factor|positive regulation of metanephric cap mesenchymal cell proliferation|positive regulation of DNA biosynthetic process|positive regulation of response to DNA damage stimulus|	RNA polymerase II core promoter proximal region sequence-specific DNA binding|RNA polymerase II core promoter proximal region sequence-specific DNA binding transcription factor activity involved in positive regulation of transcription|DNA binding|DNA binding|sequence-specific DNA binding transcription factor activity|protein binding|transcription factor binding|protein complex binding|protein dimerization activity|repressing transcription factor binding|E-box binding|	-2	0.161
ENSG00000197665	AC007952.6	N/A	None	None	None	0.7	0.161
ENSG00000176108	CHMP6	charged multivesicular body protein 6	cytosol|membrane|late endosome membrane|extracellular vesicular exosome|	protein transport|viral process|endosomal transport|viral life cycle|membrane organization|	protein binding|protein N-terminus binding|	-1.7	0.161
ENSG00000240747	KRBOX1	KRAB box domain containing 1	intracellular|	regulation of transcription, DNA-templated|	nucleic acid binding|	-1.1	0.161
ENSG00000273049	RP11-834C11.12	N/A	None	None	None	-0.6	0.161
ENSG00000125492	BARHL1	BarH-like homeobox 1	nucleus|	neuron migration|transcription, DNA-templated|sensory perception of sound|midbrain development|negative regulation of neuron apoptotic process|positive regulation of transcription from RNA polymerase II promoter|	RNA polymerase II core promoter proximal region sequence-specific DNA binding transcription factor activity involved in positive regulation of transcription|sequence-specific DNA binding|	-0.5	0.161
ENSG00000071991	CDH19	cadherin 19, type 2	plasma membrane|integral component of membrane|	homophilic cell adhesion|	calcium ion binding|	0.6	0.161
ENSG00000176200	OR4D11	olfactory receptor, family 4, subfamily D, member 11	plasma membrane|integral component of membrane|	G-protein coupled receptor signaling pathway|detection of chemical stimulus involved in sensory perception of smell|	G-protein coupled receptor activity|olfactory receptor activity|	-0.6	0.161
ENSG00000185585	OLFML2A	olfactomedin-like 2A	extracellular region|extracellular matrix|	extracellular matrix organization|	protein homodimerization activity|extracellular matrix binding|	-0.6	0.161
ENSG00000092020	PPP2R3C	protein phosphatase 2, regulatory subunit B'', gamma	nucleus|cytoplasm|centrosome|	B cell homeostasis|regulation of antimicrobial humoral response|activation of protein kinase activity|T cell homeostasis|positive regulation of B cell differentiation|spleen development|regulation of mitochondrial depolarization|	calcium ion binding|	-1	0.162
ENSG00000175224	ATG13	autophagy related 13	pre-autophagosomal structure|pre-autophagosomal structure|cytosol|Atg1p signaling complex|ULK1-ATG13-FIP200 complex|	autophagic vacuole assembly|	protein binding|protein kinase binding|	0.5	0.162
ENSG00000171206	TRIM8	tripartite motif containing 8	nucleus|cytoplasm|PML body|intracellular membrane-bounded organelle|	protein ubiquitination|positive regulation of I-kappaB kinase/NF-kappaB signaling|innate immune response|positive regulation of sequence-specific DNA binding transcription factor activity|positive regulation of NF-kappaB transcription factor activity|negative regulation of viral release from host cell|	zinc ion binding|ligase activity|identical protein binding|protein homodimerization activity|	-1	0.162
ENSG00000134070	IRAK2	interleukin-1 receptor-associated kinase 2	cytosol|plasma membrane|endosome membrane|	activation of MAPK activity|regulation of cytokine-mediated signaling pathway|toll-like receptor signaling pathway|MyD88-dependent toll-like receptor signaling pathway|MyD88-independent toll-like receptor signaling pathway|protein phosphorylation|inflammatory response|I-kappaB kinase/NF-kappaB signaling|JNK cascade|lipopolysaccharide-mediated signaling pathway|negative regulation of NF-kappaB transcription factor activity|toll-like receptor 2 signaling pathway|toll-like receptor 3 signaling pathway|toll-like receptor 4 signaling pathway|toll-like receptor 5 signaling pathway|toll-like receptor 9 signaling pathway|toll-like receptor 10 signaling pathway|TRIF-dependent toll-like receptor signaling pathway|nucleotide-binding domain, leucine rich repeat containing receptor signaling pathway|toll-like receptor TLR1:TLR2 signaling pathway|toll-like receptor TLR6:TLR2 signaling pathway|innate immune response|positive regulation of NF-kappaB transcription factor activity|positive regulation of NF-kappaB transcription factor activity|stress-activated MAPK cascade|nucleotide-binding oligomerization domain containing signaling pathway|interleukin-1-mediated signaling pathway|response to interleukin-1|	protein kinase activity|protein binding|ATP binding|protein homodimerization activity|protein heterodimerization activity|	-1.2	0.162
ENSG00000099308	MAST3	microtubule associated serine/threonine kinase 3	None	protein phosphorylation|	magnesium ion binding|protein serine/threonine kinase activity|protein binding|ATP binding|	1.1	0.162
ENSG00000130270	ATP8B3	ATPase, aminophospholipid transporter, class I, type 8B, member 3	acrosomal membrane|endoplasmic reticulum|integral component of membrane|	ATP catabolic process|cation transport|binding of sperm to zona pellucida|phospholipid translocation|	magnesium ion binding|phospholipid-translocating ATPase activity|ATP binding|ATPase activity|cation-transporting ATPase activity|	0.9	0.162
ENSG00000146122	DAAM2	dishevelled associated activator of morphogenesis 2	None	actin cytoskeleton organization|	actin binding|Rho GTPase binding|	-0.9	0.162
ENSG00000231861	OR5K2	olfactory receptor, family 5, subfamily K, member 2	plasma membrane|integral component of membrane|	G-protein coupled receptor signaling pathway|detection of chemical stimulus involved in sensory perception of smell|	G-protein coupled receptor activity|olfactory receptor activity|	1.1	0.162
ENSG00000063169	GLTSCR1	glioma tumor suppressor candidate region gene 1	None	None	protein binding|	-0.7	0.162
ENSG00000204599	TRIM39	tripartite motif containing 39	mitochondrion|cytosol|	apoptotic process|protein ubiquitination|negative regulation of protein ubiquitination involved in ubiquitin-dependent protein catabolic process|positive regulation of apoptotic signaling pathway|	protein binding|zinc ion binding|ligase activity|identical protein binding|	-1	0.162
ENSG00000235478	AC006946.15	N/A	None	None	None	0.5	0.162
ENSG00000104490	NCALD	neurocalcin delta	intracellular|cytosol|cytosol|clathrin coat of trans-Golgi network vesicle|extracellular vesicular exosome|	regulation of systemic arterial blood pressure|synaptic transmission|vesicle-mediated transport|calcium-mediated signaling|	actin binding|calcium ion binding|tubulin binding|clathrin binding|alpha-tubulin binding|	0.7	0.162
ENSG00000159884	CCDC107	coiled-coil domain containing 107	integral component of membrane|	None	None	0.6	0.162
ENSG00000139549	DHH	desert hedgehog	extracellular space|plasma membrane|	proteolysis|cell-cell signaling|spermatid development|male sex determination|response to estradiol|Leydig cell differentiation|myelination|regulation of steroid biosynthetic process|	patched binding|calcium ion binding|protein binding|peptidase activity|zinc ion binding|	3.8	0.162
ENSG00000205643	CDPF1	cysteine-rich, DPF motif domain containing 1	None	None	None	-0.8	0.163
ENSG00000147145	LPAR4	lysophosphatidic acid receptor 4	plasma membrane|integral component of plasma membrane|	G-protein coupled receptor signaling pathway|	G-protein coupled receptor activity|lipid binding|	0.4	0.163
ENSG00000130489	SCO2	SCO2 cytochrome c oxidase assembly protein	nucleus|mitochondrion|mitochondrion|mitochondrial inner membrane|myofibril|	eye development|in utero embryonic development|muscle system process|copper ion transport|cellular copper ion homeostasis|respiratory chain complex IV assembly|response to activity|respiratory electron transport chain|oxidation-reduction process|	copper ion binding|	0.8	0.163
ENSG00000085224	ATRX	alpha thalassemia/mental retardation syndrome X-linked	nucleus|nuclear heterochromatin|nucleolus|cytoplasm|mitochondrion|PML body|telomeric heterochromatin|SWI/SNF superfamily-type complex|	ATP catabolic process|DNA repair|DNA methylation|DNA recombination|nucleosome assembly|DNA replication-independent nucleosome assembly|chromatin remodeling|transcription, DNA-templated|regulation of transcription, DNA-templated|positive regulation of nuclear cell cycle DNA replication|DNA damage response, signal transduction by p53 class mediator|forebrain development|replication fork processing|positive regulation of telomere maintenance|DNA duplex unwinding|positive regulation of transcription from RNA polymerase II promoter|cellular response to hydroxyurea|negative regulation of telomeric RNA transcription from RNA pol II promoter|	DNA binding|DNA helicase activity|chromatin binding|helicase activity|protein binding|ATP binding|zinc ion binding|DNA translocase activity|methylated histone binding|histone binding|chromo shadow domain binding|	-1	0.163
ENSG00000123612	ACVR1C	activin A receptor, type IC	plasma membrane|activin receptor complex|	response to dietary excess|protein phosphorylation|response to glucose|lipid storage|signal transduction by phosphorylation|cell differentiation|apoptotic nuclear changes|response to insulin|nodal signaling pathway|positive regulation of cysteine-type endopeptidase activity involved in apoptotic process|negative regulation of insulin secretion|negative regulation of trophoblast cell migration|negative regulation of chorionic trophoblast cell proliferation|	receptor signaling protein serine/threonine kinase activity|transforming growth factor beta-activated receptor activity|ATP binding|activin receptor activity, type I|growth factor binding|nodal binding|metal ion binding|	-0.4	0.163
ENSG00000130303	BST2	bone marrow stromal cell antigen 2	cytoplasm|cytoplasm|late endosome|Golgi apparatus|plasma membrane|integral component of plasma membrane|cell surface|membrane|apical plasma membrane|anchored component of membrane|membrane raft|extracellular vesicular exosome|	negative regulation of plasmacytoid dendritic cell cytokine production|humoral immune response|signal transduction|cell-cell signaling|multicellular organismal development|cell proliferation|response to virus|negative regulation of endopeptidase activity|negative regulation of cell growth|negative regulation of cell migration|regulation of actin cytoskeleton organization|response to interferon-gamma|response to interferon-alpha|response to interferon-beta|B cell activation|positive regulation of I-kappaB kinase/NF-kappaB signaling|negative regulation of viral genome replication|innate immune response|defense response to virus|negative regulation of intracellular transport of viral material|	signal transducer activity|protein binding|metalloendopeptidase inhibitor activity|protein homodimerization activity|poly(A) RNA binding|	0.8	0.163
ENSG00000198019	FCGR1B	Fc fragment of IgG, high affinity Ib, receptor (CD64)	plasma membrane|plasma membrane|integral component of membrane|clathrin-coated endocytic vesicle membrane|early endosome membrane|	antigen processing and presentation of peptide antigen via MHC class I|antigen processing and presentation of exogenous peptide antigen via MHC class I, TAP-dependent|immune response|cytokine-mediated signaling pathway|Fc receptor signaling pathway|antigen processing and presentation of exogenous peptide antigen via MHC class I|interferon-gamma-mediated signaling pathway|	immunoglobulin receptor activity|IgG binding|	-2.6	0.163
ENSG00000186367	KIAA1024L	KIAA1024-like	integral component of membrane|	None	None	-0.5	0.163
ENSG00000228696	ARL17B	ADP-ribosylation factor-like 17B	Golgi apparatus|	small GTPase mediated signal transduction|protein transport|vesicle-mediated transport|	GTP binding|	-2	0.163
ENSG00000146267	FAXC	failed axon connections homolog (Drosophila)	integral component of membrane|	None	None	0.6	0.163
ENSG00000168676	KCTD19	potassium channel tetramerization domain containing 19	None	protein homooligomerization|	None	2	0.163
ENSG00000211825	TRDJ1	T cell receptor delta joining 1	None	None	None	-1.2	0.163
ENSG00000160224	AIRE	autoimmune regulator	nucleus|cytoplasm|	transcription, DNA-templated|regulation of transcription, DNA-templated|regulation of translation|immune response|humoral immune response|positive regulation of transcription, DNA-templated|positive regulation of transcription from RNA polymerase II promoter|	chromatin binding|protein binding|zinc ion binding|histone binding|identical protein binding|transcription regulatory region DNA binding|translation regulator activity|	1.2	0.163
ENSG00000155761	SPAG17	sperm associated antigen 17	nucleus|cytoplasm|microtubule|sperm flagellum|	None	None	-0.8	0.163
ENSG00000253276	CCDC71L	coiled-coil domain containing 71-like	None	None	None	-1.4	0.163
ENSG00000129951	LPPR3	lipid phosphate phosphatase-related protein type 3	integral component of membrane|	dephosphorylation|	phosphatidate phosphatase activity|	0.6	0.163
ENSG00000107566	ERLIN1	ER lipid raft associated 1	endoplasmic reticulum|endoplasmic reticulum membrane|integral component of membrane|protein complex|	ER-associated ubiquitin-dependent protein catabolic process|	protein binding|	1.1	0.163
ENSG00000107816	LZTS2	leucine zipper, putative tumor suppressor 2	cytoplasm|centrosome|microtubule|midbody|	cytokinesis|mitotic nuclear division|Wnt signaling pathway|negative regulation of Wnt signaling pathway|microtubule severing|nuclear export|spindle midzone assembly|	protein binding|	0.6	0.163
ENSG00000135916	ITM2C	integral membrane protein 2C	lysosome|lysosome|lysosomal membrane|Golgi apparatus|plasma membrane|integral component of membrane|perinuclear region of cytoplasm|extracellular vesicular exosome|	negative regulation of neuron projection development|neuron differentiation|neuron differentiation|positive regulation of extrinsic apoptotic signaling pathway|	beta-amyloid binding|protein binding|ATP binding|	0.7	0.163
ENSG00000121966	CXCR4	chemokine (C-X-C motif) receptor 4	cytoplasm|lysosome|early endosome|late endosome|plasma membrane|plasma membrane|external side of plasma membrane|cell surface|integral component of membrane|cytoplasmic membrane-bounded vesicle|cell junction|growth cone|cell leading edge|cytoplasmic vesicle|extracellular vesicular exosome|	activation of MAPK activity|patterning of blood vessels|response to hypoxia|ameboidal cell migration|neuron migration|dendritic cell chemotaxis|apoptotic process|inflammatory response|G-protein coupled receptor signaling pathway|positive regulation of cytosolic calcium ion concentration|germ cell development|brain development|motor neuron axon guidance|germ cell migration|response to virus|viral process|calcium-mediated signaling|entry into host cell|regulation of cell migration|T cell proliferation|neutrophil activation|myelin maintenance|positive regulation of oligodendrocyte differentiation|regulation of chemotaxis|neural precursor cell proliferation|chemokine-mediated signaling pathway|chemokine-mediated signaling pathway|cellular response to cytokine stimulus|	virus receptor activity|actin binding|G-protein coupled receptor activity|protein binding|coreceptor activity|C-X-C chemokine receptor activity|cytokine binding|ubiquitin protein ligase binding|myosin light chain binding|ubiquitin binding|	-0.6	0.163
ENSG00000147262	GPR119	G protein-coupled receptor 119	plasma membrane|integral component of membrane|receptor complex|	G-protein coupled receptor signaling pathway|insulin secretion|	G-protein coupled receptor activity|phosphatidylcholine binding|	0.6	0.163
ENSG00000164037	SLC9B1	solute carrier family 9, subfamily B (NHA1, cation proton antiporter 1), member 1	plasma membrane|integral component of membrane|	ion transmembrane transport|transmembrane transport|hydrogen ion transmembrane transport|	solute:proton antiporter activity|	0.9	0.163
ENSG00000125650	PSPN	persephin	extracellular space|	branching involved in ureteric bud morphogenesis|nervous system development|axon guidance|central nervous system development|	receptor binding|growth factor activity|	0.7	0.163
ENSG00000104866	PPP1R37	protein phosphatase 1, regulatory subunit 37	None	negative regulation of phosphatase activity|	protein phosphatase inhibitor activity|protein binding|phosphatase binding|	-0.8	0.163
ENSG00000198464	ZNF480	zinc finger protein 480	nucleus|cytoplasm|	transcription, DNA-templated|regulation of transcription, DNA-templated|	nucleic acid binding|metal ion binding|	-3.3	0.164
ENSG00000174371	EXO1	exonuclease 1	nucleus|	DNA catabolic process, endonucleolytic|DNA catabolic process, exonucleolytic|humoral immune response mediated by circulating immunoglobulin|DNA repair|mismatch repair|mismatch repair|mismatch repair|mismatch repair|DNA recombination|meiotic nuclear division|somatic hypermutation of immunoglobulin genes|isotype switching|nucleic acid phosphodiester bond hydrolysis|nucleic acid phosphodiester bond hydrolysis|RNA phosphodiester bond hydrolysis, endonucleolytic|	DNA binding|RNA-DNA hybrid ribonuclease activity|exonuclease activity|protein binding|5'-3' exonuclease activity|5'-3' exodeoxyribonuclease activity|structure-specific DNA binding|single-stranded DNA 5'-3' exodeoxyribonuclease activity|metal ion binding|flap endonuclease activity|double-stranded DNA 5'-3' exodeoxyribonuclease activity|	0.6	0.164
ENSG00000162755	KLHDC9	kelch domain containing 9	None	None	None	0.6	0.164
ENSG00000182307	C8ORF33	chromosome 8 open reading frame 33	None	None	None	-2.9	0.164
ENSG00000115155	OTOF	otoferlin	endoplasmic reticulum membrane|cytosol|integral component of membrane|basolateral plasma membrane|cell junction|synaptic vesicle membrane|	sensory perception of sound|synaptic vesicle exocytosis|membrane fusion|	molecular_function|calcium ion binding|	0.7	0.164
ENSG00000005102	MEOX1	mesenchyme homeobox 1	nucleus|	somite specification|multicellular organismal development|biological_process|positive regulation of transcription from RNA polymerase II promoter|	molecular_function|chromatin binding|sequence-specific DNA binding transcription factor activity|sequence-specific DNA binding|HMG box domain binding|	-1.1	0.164
ENSG00000152208	GRID2	glutamate receptor, ionotropic, delta 2	plasma membrane|integral component of plasma membrane|ionotropic glutamate receptor complex|ionotropic glutamate receptor complex|cell junction|dendrite|dendritic spine|synapse|postsynaptic membrane|	transport|heterophilic cell-cell adhesion|glutamate receptor signaling pathway|regulation of neuron projection development|cerebellar granule cell differentiation|ion transmembrane transport|cellular protein localization|ionotropic glutamate receptor signaling pathway|synaptic transmission, glutamatergic|synaptic transmission, glutamatergic|regulation of neuron apoptotic process|regulation of excitatory postsynaptic membrane potential|prepulse inhibition|	ionotropic glutamate receptor activity|extracellular-glutamate-gated ion channel activity|glutamate receptor activity|PDZ domain binding|scaffold protein binding|	-0.5	0.164
ENSG00000109705	NKX3-2	NK3 homeobox 2	nucleus|	skeletal system development|regulation of transcription, DNA-templated|transcription from RNA polymerase II promoter|determination of left/right symmetry|pancreas development|negative regulation of chondrocyte differentiation|middle ear morphogenesis|negative regulation of apoptotic process|spleen development|organ formation|skeletal system morphogenesis|embryonic skeletal system development|intestinal epithelial cell development|	sequence-specific DNA binding transcription factor activity|sequence-specific DNA binding|	0.5	0.164
ENSG00000127533	F2RL3	coagulation factor II (thrombin) receptor-like 3	extracellular region|plasma membrane|integral component of plasma membrane|	signal transduction|phospholipase C-activating G-protein coupled receptor signaling pathway|blood coagulation|response to wounding|platelet activation|positive regulation of release of sequestered calcium ion into cytosol|platelet dense granule organization|thrombin receptor signaling pathway|	thrombin receptor activity|	0.9	0.164
ENSG00000123454	DBH	dopamine beta-hydroxylase (dopamine beta-monooxygenase)	extracellular region|cytoplasm|membrane|integral component of membrane|transport vesicle membrane|chromaffin granule lumen|secretory granule lumen|chromaffin granule membrane|	cytokine production|blood vessel remodeling|response to amphetamine|leukocyte mediated immunity|synaptic transmission|memory|locomotory behavior|visual learning|cellular nitrogen compound metabolic process|regulation of cell proliferation|homoiothermy|dopamine catabolic process|norepinephrine biosynthetic process|catecholamine biosynthetic process|glucose homeostasis|fear response|maternal behavior|small molecule metabolic process|positive regulation of vasoconstriction|behavioral response to ethanol|response to pain|leukocyte migration|oxidation-reduction process|regulation of extrinsic apoptotic signaling pathway|	catalytic activity|dopamine beta-monooxygenase activity|copper ion binding|L-ascorbic acid binding|	0.6	0.164
ENSG00000241233	KRTAP5-8	keratin associated protein 5-8	keratin filament|	biological_process|	structural constituent of epidermis|	0.4	0.164
ENSG00000159958	TNFRSF13C	tumor necrosis factor receptor superfamily, member 13C	external side of plasma membrane|integral component of membrane|	B cell homeostasis|positive regulation of germinal center formation|positive regulation of B cell proliferation|T cell costimulation|B cell costimulation|positive regulation of T cell proliferation|positive regulation of interferon-gamma biosynthetic process|	None	0.6	0.164
ENSG00000076382	SPAG5	sperm associated antigen 5	kinetochore|condensed chromosome kinetochore|spindle pole|cytoplasm|microtubule organizing center|spindle microtubule|midbody|microtubule plus-end|mitotic spindle|	mitotic sister chromatid segregation|cell cycle|spindle organization|spindle organization|chromosome segregation|phosphatidylinositol-mediated signaling|regulation of attachment of spindle microtubules to kinetochore|	protein binding|	-0.5	0.164
ENSG00000119688	ABCD4	ATP-binding cassette, sub-family D (ALD), member 4	peroxisome|peroxisomal membrane|endoplasmic reticulum membrane|integral component of membrane|ATP-binding cassette (ABC) transporter complex|	ATP catabolic process|cobalamin metabolic process|transmembrane transport|	ATP binding|ATPase activity, coupled to transmembrane movement of substances|	-1.2	0.164
ENSG00000137720	C11ORF1	chromosome 11 open reading frame 1	nucleus|nucleus|	biological_process|	molecular_function|	2.2	0.164
ENSG00000144820	GPR128	G protein-coupled receptor 128	plasma membrane|integral component of membrane|	G-protein coupled receptor signaling pathway|neuropeptide signaling pathway|	G-protein coupled receptor activity|	-0.6	0.165
ENSG00000013563	DNASE1L1	deoxyribonuclease I-like 1	endoplasmic reticulum|extracellular vesicular exosome|	DNA catabolic process, endonucleolytic|DNA metabolic process|	DNA binding|deoxyribonuclease activity|endodeoxyribonuclease activity, producing 5'-phosphomonoesters|	-0.9	0.165
ENSG00000113263	ITK	IL2-inducible T-cell kinase	cytosol|	cytokine production|NK T cell differentiation|adaptive immune response|cellular defense response|signal transduction|activation of phospholipase C activity|peptidyl-tyrosine phosphorylation|peptidyl-tyrosine phosphorylation|peptidyl-tyrosine phosphorylation|interferon-gamma production|interleukin-4 production|intracellular signal transduction|Fc-epsilon receptor signaling pathway|T cell activation|innate immune response|T cell receptor signaling pathway|T cell receptor signaling pathway|	non-membrane spanning protein tyrosine kinase activity|protein binding|ATP binding|metal ion binding|	0.6	0.165
ENSG00000169340	PDILT	protein disulfide isomerase-like, testis expressed	endoplasmic reticulum|	protein folding|multicellular organismal development|spermatogenesis|cell differentiation|cell redox homeostasis|	protein disulfide isomerase activity|peptidyl-proline 4-dioxygenase activity|	-1	0.165
ENSG00000175262	C1ORF127	chromosome 1 open reading frame 127	None	None	None	-0.5	0.165
ENSG00000146938	NLGN4X	neuroligin 4, X-linked	plasma membrane|integral component of plasma membrane|cell surface|postsynaptic density|integral component of membrane|cell junction|dendrite|synapse|synapse|postsynaptic membrane|excitatory synapse|	brainstem development|neuron cell-cell adhesion|learning|cerebellum development|neuron differentiation|adult behavior|social behavior|organ growth|cell-cell junction organization|synapse organization|synapse organization|vocalization behavior|vocalization behavior|negative regulation of excitatory postsynaptic membrane potential|presynaptic membrane assembly|	receptor activity|protein binding|chloride ion binding|neurexin family protein binding|neurexin family protein binding|protein homodimerization activity|cell adhesion molecule binding|	-2.6	0.165
ENSG00000166033	HTRA1	HtrA serine peptidase 1	extracellular space|cytosol|extracellular matrix|extracellular vesicular exosome|	regulation of cell growth|proteolysis|negative regulation of transforming growth factor beta receptor signaling pathway|negative regulation of BMP signaling pathway|	serine-type endopeptidase activity|insulin-like growth factor binding|serine-type peptidase activity|	0.6	0.165
ENSG00000212916	MAP10	microtubule-associated protein 10	centrosome|cytoplasmic microtubule|midbody|mitotic spindle pole|mitotic spindle midzone|	cytoplasmic microtubule organization|positive regulation of cytokinesis|regulation of microtubule-based process|spindle midzone assembly involved in mitosis|	microtubule binding|	1.1	0.165
ENSG00000176476	CCDC101	coiled-coil domain containing 101	Ada2/Gcn5/Ada3 transcription activator complex|SAGA-type complex|	chromatin organization|transcription, DNA-templated|regulation of transcription, DNA-templated|histone H3 acetylation|establishment of protein localization to chromatin|	protein binding|methylated histone binding|	-1	0.165
ENSG00000113583	C5ORF15	chromosome 5 open reading frame 15	integral component of membrane|	None	None	0.5	0.165
ENSG00000066084	DIP2B	DIP2 disco-interacting protein 2 homolog B (Drosophila)	nucleus|cytoplasm|membrane|extracellular vesicular exosome|	biological_process|metabolic process|	molecular_function|catalytic activity|transcription factor binding|	-1	0.165
ENSG00000060642	PIGV	phosphatidylinositol glycan anchor biosynthesis, class V	endoplasmic reticulum membrane|endoplasmic reticulum membrane|integral component of membrane|	C-terminal protein lipidation|GPI anchor biosynthetic process|GPI anchor biosynthetic process|preassembly of GPI anchor in ER membrane|post-translational protein modification|cellular protein metabolic process|mannosylation|mannosylation|	mannosyltransferase activity|mannosyltransferase activity|	-0.8	0.165
ENSG00000186803	IFNA10	interferon, alpha 10	extracellular region|extracellular space|	adaptive immune response|T cell activation involved in immune response|natural killer cell activation involved in immune response|humoral immune response|blood coagulation|cytokine-mediated signaling pathway|cytokine-mediated signaling pathway|B cell differentiation|positive regulation of peptidyl-serine phosphorylation of STAT protein|B cell proliferation|response to exogenous dsRNA|innate immune response|innate immune response|regulation of MHC class I biosynthetic process|defense response to virus|type I interferon signaling pathway|regulation of type I interferon-mediated signaling pathway|	cytokine activity|type I interferon receptor binding|	-0.5	0.166
ENSG00000188394	GPR21	G protein-coupled receptor 21	integral component of plasma membrane|	G-protein coupled receptor signaling pathway|positive regulation of multicellular organism growth|glucose homeostasis|negative regulation of insulin receptor signaling pathway|	G-protein coupled receptor activity|	-0.7	0.166
ENSG00000105258	POLR2I	polymerase (RNA) II (DNA directed) polypeptide I, 14.5kDa	nucleus|nucleoplasm|DNA-directed RNA polymerase II, core complex|	mRNA splicing, via spliceosome|maintenance of transcriptional fidelity during DNA-templated transcription elongation from RNA polymerase II promoter|DNA repair|transcription-coupled nucleotide-excision repair|transcription-coupled nucleotide-excision repair|nucleotide-excision repair|transcription from RNA polymerase II promoter|transcription from RNA polymerase II promoter|transcription initiation from RNA polymerase II promoter|transcription initiation from RNA polymerase II promoter|transcription elongation from RNA polymerase II promoter|7-methylguanosine mRNA capping|RNA splicing|gene expression|viral process|positive regulation of viral transcription|	DNA binding|DNA-directed RNA polymerase activity|zinc ion binding|	0.8	0.166
ENSG00000204969	PCDHA2	protocadherin alpha 2	integral component of plasma membrane|	cell adhesion|homophilic cell adhesion|nervous system development|	calcium ion binding|	-1	0.166
ENSG00000073670	ADAM11	ADAM metallopeptidase domain 11	plasma membrane|integral component of membrane|extracellular matrix|	proteolysis|integrin-mediated signaling pathway|	metalloendopeptidase activity|integrin binding|metallopeptidase activity|zinc ion binding|	0.7	0.166
ENSG00000111276	CDKN1B	cyclin-dependent kinase inhibitor 1B (p27, Kip1)	nucleus|nucleoplasm|cytoplasm|endosome|cytosol|protein complex|	regulation of cyclin-dependent protein serine/threonine kinase activity|G1/S transition of mitotic cell cycle|G1/S transition of mitotic cell cycle|mitotic cell cycle|response to hypoxia|potassium ion transport|activation of cysteine-type endopeptidase activity involved in apoptotic process|DNA damage response, signal transduction by p53 class mediator resulting in cell cycle arrest|cell cycle arrest|epidermal growth factor receptor signaling pathway|sensory perception of sound|positive regulation of cell proliferation|negative regulation of cell proliferation|negative regulation of cell proliferation|fibroblast growth factor receptor signaling pathway|response to glucose|positive regulation of cell death|negative regulation of cell growth|positive regulation of microtubule polymerization|response to estradiol|negative regulation of kinase activity|Fc-epsilon receptor signaling pathway|negative regulation of phosphorylation|response to drug|negative regulation of apoptotic process|response to amino acid|response to peptide hormone|innate immune response|positive regulation of protein catabolic process|negative regulation of cyclin-dependent protein serine/threonine kinase activity|negative regulation of transcription, DNA-templated|negative regulation of mitotic cell cycle|response to cadmium ion|neurotrophin TRK receptor signaling pathway|phosphatidylinositol-mediated signaling|autophagic cell death|inner ear development|negative regulation of cellular component movement|negative regulation of epithelial cell proliferation involved in prostate gland development|cellular response to antibiotic|cellular response to lithium ion|cellular response to organic cyclic compound|mitotic cell cycle arrest|	cyclin-dependent protein serine/threonine kinase inhibitor activity|transforming growth factor beta receptor, cytoplasmic mediator activity|protein binding|cysteine-type endopeptidase activator activity involved in apoptotic process|protein phosphatase binding|Hsp70 protein binding|protein complex binding|chaperone binding|	-0.5	0.166
ENSG00000188993	LRRC66	leucine rich repeat containing 66	integral component of membrane|	None	None	1.1	0.166
ENSG00000103342	GSPT1	G1 to S phase transition 1	intracellular|	G1/S transition of mitotic cell cycle|nuclear-transcribed mRNA catabolic process, nonsense-mediated decay|GTP catabolic process|GTP catabolic process|translational termination|protein methylation|	translation release factor activity|GTPase activity|protein binding|GTP binding|poly(A) RNA binding|	-1.8	0.166
ENSG00000157322	CLEC18A	C-type lectin domain family 18, member A	extracellular region|	None	carbohydrate binding|	-2.7	0.166
ENSG00000112715	VEGFA	vascular endothelial growth factor A	extracellular region|proteinaceous extracellular matrix|extracellular space|extracellular space|cytoplasm|cell surface|membrane|secretory granule|platelet alpha granule lumen|	negative regulation of transcription from RNA polymerase II promoter|angiogenesis|ovarian follicle development|patterning of blood vessels|vasculogenesis|response to hypoxia|in utero embryonic development|kidney development|positive regulation of protein phosphorylation|positive regulation of endothelial cell proliferation|positive regulation of endothelial cell proliferation|cell migration involved in sprouting angiogenesis|positive regulation of neuroblast proliferation|positive regulation of mesenchymal cell proliferation|positive regulation of receptor internalization|basophil chemotaxis|platelet degranulation|positive regulation of leukocyte migration|heart morphogenesis|outflow tract morphogenesis|coronary vein morphogenesis|regulation of transcription from RNA polymerase II promoter|nervous system development|mesoderm development|lactation|blood coagulation|positive regulation of cell proliferation|regulation of cell shape|positive regulation of endothelial cell migration|positive regulation of gene expression|platelet activation|monocyte differentiation|macrophage differentiation|lung development|positive regulation of cell migration|epithelial cell differentiation|positive regulation of vascular endothelial growth factor receptor signaling pathway|post-embryonic camera-type eye development|positive regulation of protein complex assembly|positive regulation of protein autophosphorylation|activation of protein kinase activity|positive regulation of CREB transcription factor activity|positive regulation of peptidyl-serine phosphorylation|tube formation|endothelial cell chemotaxis|cellular response to vascular endothelial growth factor stimulus|lymph vessel morphogenesis|positive regulation of endothelial cell chemotaxis by VEGF-activated vascular endothelial growth factor receptor signaling pathway|vascular endothelial growth factor signaling pathway|positive regulation of cell proliferation by VEGF-activated platelet derived growth factor receptor signaling pathway|VEGF-activated neuropilin signaling pathway|growth|eye photoreceptor cell development|negative regulation of apoptotic process|positive regulation of vascular permeability|surfactant homeostasis|negative regulation of cysteine-type endopeptidase activity involved in apoptotic process|positive regulation of MAP kinase activity|positive regulation of blood vessel endothelial cell migration|positive regulation of angiogenesis|positive regulation of angiogenesis|positive regulation of cell adhesion|positive regulation of transcription from RNA polymerase II promoter|positive regulation of transcription from RNA polymerase II promoter|vascular endothelial growth factor receptor signaling pathway|vascular endothelial growth factor receptor signaling pathway|cell maturation|camera-type eye morphogenesis|cardiac muscle fiber development|branching morphogenesis of an epithelial tube|positive regulation of axon extension involved in axon guidance|artery morphogenesis|positive regulation of epithelial cell proliferation|positive regulation of peptidyl-tyrosine phosphorylation|positive chemotaxis|positive regulation of positive chemotaxis|induction of positive chemotaxis|induction of positive chemotaxis|positive regulation of cellular component movement|positive regulation of cell division|positive regulation of focal adhesion assembly|primitive erythrocyte differentiation|mammary gland alveolus development|positive regulation of mast cell chemotaxis|cardiac vascular smooth muscle cell development|coronary artery morphogenesis|regulation of transcription from RNA polymerase II promoter in response to hypoxia|positive regulation of transcription from RNA polymerase II promoter in response to hypoxia|positive regulation of ERK1 and ERK2 cascade|cellular response to hypoxia|cellular response to hypoxia|dopaminergic neuron differentiation|commissural neuron axon guidance|positive regulation of protein kinase C signaling|positive regulation of cell migration involved in sprouting angiogenesis|positive regulation of branching involved in ureteric bud morphogenesis|regulation of retinal ganglion cell axon guidance|positive regulation of peptidyl-tyrosine autophosphorylation|positive regulation of p38MAPK cascade|positive regulation of histone deacetylase activity|positive regulation of retinal ganglion cell axon guidance|positive regulation of intracellular signal transduction|positive regulation of protein localization to early endosome|	fibronectin binding|cytokine activity|cytokine activity|platelet-derived growth factor receptor binding|vascular endothelial growth factor receptor binding|protein binding|growth factor activity|growth factor activity|heparin binding|heparin binding|neuropilin binding|chemoattractant activity|identical protein binding|protein homodimerization activity|vascular endothelial growth factor receptor 1 binding|vascular endothelial growth factor receptor 2 binding|protein heterodimerization activity|receptor agonist activity|extracellular matrix binding|	-1.3	0.166
ENSG00000177047	IFNW1	interferon, omega 1	extracellular space|	adaptive immune response|T cell activation involved in immune response|natural killer cell activation involved in immune response|humoral immune response|cell cycle arrest|response to virus|cytokine-mediated signaling pathway|B cell differentiation|positive regulation of peptidyl-serine phosphorylation of STAT protein|B cell proliferation|response to exogenous dsRNA|innate immune response|regulation of MHC class I biosynthetic process|defense response to virus|	cytokine activity|cytokine receptor binding|type I interferon receptor binding|	1.7	0.166
ENSG00000150456	N6AMT2	N-6 adenine-specific DNA methyltransferase 2 (putative)	extracellular vesicular exosome|	methylation|	nucleic acid binding|methyltransferase activity|	-0.7	0.166
ENSG00000092531	SNAP23	synaptosomal-associated protein, 23kDa	nucleus|plasma membrane|plasma membrane|cell junction|specific granule|azurophil granule|neuron projection|synapse|extracellular vesicular exosome|	exocytosis|post-Golgi vesicle-mediated transport|vesicle targeting|protein transport|membrane organization|membrane fusion|	protein binding|	-1	0.166
ENSG00000102390	PBDC1	polysaccharide biosynthesis domain containing 1	cellular_component|	biological_process|	molecular_function|	-2.2	0.166
ENSG00000213316	LTC4S	leukotriene C4 synthase	nuclear envelope|nuclear envelope|nuclear outer membrane|endoplasmic reticulum|endoplasmic reticulum membrane|integral component of membrane|intracellular membrane-bounded organelle|	leukotriene metabolic process|leukotriene metabolic process|arachidonic acid metabolic process|leukotriene biosynthetic process|lipoxygenase pathway|positive regulation of catalytic activity|small molecule metabolic process|oxidation-reduction process|lipoxin metabolic process|	glutathione transferase activity|leukotriene-C4 synthase activity|glutathione peroxidase activity|protein binding|enzyme activator activity|lipid binding|	2.3	0.166
ENSG00000138642	HERC6	HECT and RLD domain containing E3 ubiquitin protein ligase family member 6	nucleus|cytoplasm|cytosol|	protein ubiquitination involved in ubiquitin-dependent protein catabolic process|	ubiquitin-protein transferase activity|ligase activity|	-1.6	0.166
ENSG00000126785	RHOJ	ras homolog family member J	cellular_component|cytosol|plasma membrane|	GTP catabolic process|small GTPase mediated signal transduction|Rho protein signal transduction|regulation of cell shape|actin cytoskeleton organization|regulation of small GTPase mediated signal transduction|retina vasculature morphogenesis in camera-type eye|	GTPase activity|GTP binding|	-0.6	0.166
ENSG00000103546	SLC6A2	solute carrier family 6 (neurotransmitter transporter), member 2	plasma membrane|integral component of plasma membrane|cell surface|membrane|neuron projection|membrane raft|	transport|neurotransmitter transport|synaptic transmission|monoamine transport|norepinephrine transport|response to drug|response to pain|transmembrane transport|	norepinephrine:sodium symporter activity|protein binding|monoamine transmembrane transporter activity|alpha-tubulin binding|beta-tubulin binding|	-1.1	0.166
ENSG00000108395	TRIM37	tripartite motif containing 37	cytoplasm|peroxisome|cytosol|aggresome|perinuclear region of cytoplasm|	negative regulation of NF-kappaB transcription factor activity|negative regulation of centriole replication|positive regulation of sequence-specific DNA binding transcription factor activity|positive regulation of NF-kappaB transcription factor activity|protein autoubiquitination|aggresome assembly|	ubiquitin-protein transferase activity|tumor necrosis factor receptor binding|protein binding|zinc ion binding|ligase activity|ubiquitin protein ligase binding|protein homodimerization activity|	0.8	0.166
ENSG00000130487	KLHDC7B	kelch domain containing 7B	None	None	None	-0.8	0.166
ENSG00000174851	YIF1A	Yip1 interacting factor homolog A (S. cerevisiae)	Golgi membrane|endoplasmic reticulum membrane|endoplasmic reticulum-Golgi intermediate compartment|Golgi apparatus|microtubule organizing center|integral component of membrane|intracellular membrane-bounded organelle|	activation of signaling protein activity involved in unfolded protein response|protein transport|vesicle-mediated transport|endoplasmic reticulum unfolded protein response|cellular protein metabolic process|	protein binding|	-1.5	0.166
ENSG00000120159	CAAP1	caspase activity and apoptosis inhibitor 1	None	apoptotic process|	None	0.5	0.166
ENSG00000076201	PTPN23	protein tyrosine phosphatase, non-receptor type 23	nucleus|cytoplasm|endosome|early endosome|cytoplasmic membrane-bounded vesicle|ciliary basal body|extracellular vesicular exosome|	protein transport|regulation of cell migration|peptidyl-tyrosine dephosphorylation|ubiquitin-dependent protein catabolic process via the multivesicular body sorting pathway|cilium morphogenesis|	protein tyrosine phosphatase activity|protein binding|	-1.5	0.166
ENSG00000182492	BGN	biglycan	extracellular region|proteinaceous extracellular matrix|Golgi lumen|cell surface|transport vesicle|extracellular matrix|extracellular matrix|sarcolemma|lysosomal lumen|extracellular vesicular exosome|	blood vessel remodeling|carbohydrate metabolic process|biological_process|peptide cross-linking via chondroitin 4-sulfate glycosaminoglycan|extracellular matrix organization|glycosaminoglycan metabolic process|chondroitin sulfate metabolic process|chondroitin sulfate biosynthetic process|chondroitin sulfate catabolic process|dermatan sulfate biosynthetic process|small molecule metabolic process|	extracellular matrix structural constituent|glycosaminoglycan binding|extracellular matrix binding|	-0.8	0.167
ENSG00000237683	AL627309.1	N/A	None	None	None	0.5	0.167
ENSG00000248920	USP17L19	ubiquitin specific peptidase 17-like family member 19	nucleus|endoplasmic reticulum|	ubiquitin-dependent protein catabolic process|	cysteine-type peptidase activity|ubiquitinyl hydrolase activity|	-2.2	0.167
ENSG00000167995	BEST1	bestrophin 1	cytosol|plasma membrane|membrane|integral component of membrane|basolateral plasma membrane|chloride channel complex|	chloride transport|visual perception|transepithelial chloride transport|ion transmembrane transport|detection of light stimulus involved in visual perception|regulation of calcium ion transport|transmembrane transport|chloride transmembrane transport|chloride transmembrane transport|	chloride channel activity|chloride channel activity|	-0.6	0.167
ENSG00000135338	LCA5	Leber congenital amaurosis 5	cytoplasm|microtubule organizing center|cilium|	protein transport|intraciliary transport|photoreceptor cell maintenance|	protein binding|protein complex binding|	-1	0.167
ENSG00000174586	ZNF497	zinc finger protein 497	nucleus|	transcription, DNA-templated|regulation of transcription, DNA-templated|	DNA binding|metal ion binding|	-0.9	0.167
ENSG00000172239	PAIP1	poly(A) binding protein interacting protein 1	cytoplasm|cytosol|	nuclear-transcribed mRNA catabolic process, deadenylation-dependent decay|nuclear-transcribed mRNA poly(A) tail shortening|translational initiation|gene expression|RNA metabolic process|mRNA metabolic process|positive regulation of translation|mRNA stabilization|	RNA binding|protein binding|translation activator activity|	-1.7	0.167
ENSG00000174500	GCSAM	germinal center-associated, signaling and motility	cytoplasm|plasma membrane|	regulation of B cell receptor signaling pathway|negative regulation of lymphocyte migration|	actin binding|protein binding|protein kinase binding|myosin II binding|	-0.6	0.167
ENSG00000026652	AGPAT4	1-acylglycerol-3-phosphate O-acyltransferase 4	endoplasmic reticulum membrane|integral component of membrane|	phospholipid metabolic process|phosphatidic acid biosynthetic process|phospholipid biosynthetic process|CDP-diacylglycerol biosynthetic process|triglyceride biosynthetic process|cellular lipid metabolic process|small molecule metabolic process|glycerophospholipid biosynthetic process|	1-acylglycerol-3-phosphate O-acyltransferase activity|	1.1	0.167
ENSG00000142528	ZNF473	zinc finger protein 473	nucleoplasm|Cajal body|	regulation of transcription, DNA-templated|transcription from RNA polymerase II promoter|termination of RNA polymerase II transcription|histone mRNA 3'-end processing|histone mRNA metabolic process|gene expression|mRNA 3'-end processing|	DNA binding|protein binding|metal ion binding|	1.2	0.167
ENSG00000146109	ABT1	activator of basal transcription 1	nucleus|transcription factor complex|nucleolus|	regulation of transcription from RNA polymerase II promoter|transcription from RNA polymerase II promoter|spinal cord motor neuron differentiation|	nucleotide binding|DNA binding|transcription coactivator activity|protein binding|poly(A) RNA binding|	-0.9	0.167
ENSG00000214212	C19ORF38	chromosome 19 open reading frame 38	integral component of membrane|	None	None	-0.8	0.167
ENSG00000142459	EVI5L	ecotropic viral integration site 5-like	None	positive regulation of Rab GTPase activity|	Rab GTPase activator activity|protein binding|	-0.6	0.167
ENSG00000241404	EGFL8	EGF-like-domain, multiple 8	extracellular region|	None	calcium ion binding|	1	0.167
ENSG00000126947	ARMCX1	armadillo repeat containing, X-linked 1	integral component of membrane|	None	None	0.4	0.167
ENSG00000150540	HNMT	histamine N-methyltransferase	nucleus|cytoplasm|neuron projection|extracellular vesicular exosome|	response to tumor cell|hyperosmotic response|brain development|respiratory gaseous exchange|response to amine|methylation|response to cocaine|response to glucocorticoid|response to interleukin-1|	histamine N-methyltransferase activity|	0.7	0.168
ENSG00000158615	PPP1R15B	protein phosphatase 1, regulatory subunit 15B	protein phosphatase type 1 complex|	regulation of translation|ER overload response|dephosphorylation|response to hydrogen peroxide|	protein serine/threonine phosphatase activity|protein binding|	-1	0.168
ENSG00000129988	LBP	lipopolysaccharide binding protein	extracellular region|extracellular space|extracellular space|cell surface|extracellular vesicular exosome|	toll-like receptor signaling pathway|leukocyte chemotaxis involved in inflammatory response|macrophage activation involved in immune response|acute-phase response|acute-phase response|cellular defense response|opsonization|opsonization|lipopolysaccharide transport|lipopolysaccharide-mediated signaling pathway|detection of molecule of bacterial origin|response to lipopolysaccharide|negative regulation of tumor necrosis factor production|positive regulation of chemokine production|positive regulation of interleukin-6 production|positive regulation of interleukin-8 production|positive regulation of tumor necrosis factor production|positive regulation of tumor necrosis factor production|toll-like receptor 4 signaling pathway|positive regulation of toll-like receptor 4 signaling pathway|positive regulation of tumor necrosis factor biosynthetic process|positive regulation of macrophage activation|negative regulation of growth of symbiont in host|innate immune response|innate immune response|innate immune response|defense response to Gram-negative bacterium|defense response to Gram-negative bacterium|defense response to Gram-positive bacterium|positive regulation of respiratory burst involved in inflammatory response|cellular response to lipopolysaccharide|cellular response to lipoteichoic acid|positive regulation of neutrophil chemotaxis|	lipopolysaccharide binding|lipopolysaccharide binding|receptor binding|protein binding|lipoteichoic acid binding|	1.1	0.168
ENSG00000013588	GPRC5A	G protein-coupled receptor, class C, group 5, member A	plasma membrane|integral component of plasma membrane|cytoplasmic vesicle membrane|intracellular membrane-bounded organelle|extracellular vesicular exosome|	signal transduction|G-protein coupled receptor signaling pathway|	G-protein coupled receptor activity|	-3.8	0.168
ENSG00000006576	PHTF2	putative homeodomain transcription factor 2	nucleus|endoplasmic reticulum|	transcription, DNA-templated|regulation of transcription, DNA-templated|	DNA binding|	-0.7	0.168
ENSG00000100902	PSMA6	proteasome (prosome, macropain) subunit, alpha type, 6	cytoplasmic mRNA processing body|nucleus|nucleoplasm|cytoplasm|cytosol|proteasome core complex|proteasome core complex|polysome|nuclear matrix|proteasome core complex, alpha-subunit complex|proteasome core complex, alpha-subunit complex|myofibril|sarcomere|extracellular vesicular exosome|	G1/S transition of mitotic cell cycle|protein polyubiquitination|mitotic cell cycle|antigen processing and presentation of peptide antigen via MHC class I|antigen processing and presentation of exogenous peptide antigen via MHC class I, TAP-dependent|regulation of cellular amino acid metabolic process|apoptotic process|DNA damage response, signal transduction by p53 class mediator resulting in cell cycle arrest|gene expression|viral process|RNA metabolic process|mRNA metabolic process|anaphase-promoting complex-dependent proteasomal ubiquitin-dependent protein catabolic process|cellular nitrogen compound metabolic process|antigen processing and presentation of exogenous peptide antigen via MHC class I|regulation of apoptotic process|negative regulation of apoptotic process|small molecule metabolic process|regulation of inflammatory response|positive regulation of NF-kappaB transcription factor activity|negative regulation of ubiquitin-protein ligase activity involved in mitotic cell cycle|positive regulation of ubiquitin-protein ligase activity involved in mitotic cell cycle|regulation of ubiquitin-protein ligase activity involved in mitotic cell cycle|proteolysis involved in cellular protein catabolic process|	RNA binding|RNA binding|endopeptidase activity|threonine-type endopeptidase activity|protein binding|purine ribonucleoside triphosphate binding|NF-kappaB binding|	1.3	0.168
ENSG00000110442	COMMD9	COMM domain containing 9	None	None	None	-0.6	0.168
ENSG00000144550	CPNE9	copine family member IX	extracellular space|	None	None	-0.8	0.168
ENSG00000166278	C2	complement component 2	extracellular region|extracellular space|	proteolysis|complement activation|complement activation|complement activation, classical pathway|regulation of complement activation|innate immune response|positive regulation of apoptotic cell clearance|	serine-type endopeptidase activity|	1	0.168
ENSG00000054654	SYNE2	spectrin repeat containing, nuclear envelope 2	nucleus|nuclear envelope|nuclear outer membrane|nucleoplasm|cytoplasm|mitochondrion|focal adhesion|integral component of membrane|aggresome|sarcoplasmic reticulum|Z disc|lamellipodium membrane|filopodium membrane|nuclear membrane|nuclear lumen|sarcoplasmic reticulum membrane|SUN-KASH complex|intermediate filament cytoskeleton|	nuclear envelope organization|nuclear migration|establishment or maintenance of cell polarity|fibroblast migration|positive regulation of cell migration|nuclear migration along microfilament|protein localization to nucleus|centrosome localization|cytoskeletal anchoring at nuclear membrane|	actin binding|protein binding|	0.8	0.168
ENSG00000116679	IVNS1ABP	influenza virus NS1A binding protein	nucleoplasm|transcription factor complex|spliceosomal complex|cytoplasm|cytoskeleton|	transcription from RNA polymerase III promoter|RNA splicing|response to virus|viral process|negative regulation of intrinsic apoptotic signaling pathway|	None	-0.9	0.169
ENSG00000170881	RNF139	ring finger protein 139	endoplasmic reticulum|endoplasmic reticulum membrane|integral component of membrane|	negative regulation of cell proliferation|protein ubiquitination|protein ubiquitination|protein ubiquitination|negative regulation of translation|regulation of protein ubiquitination|regulation of ER to Golgi vesicle-mediated transport|regulation of protein processing|	ubiquitin-protein transferase activity|ubiquitin-protein transferase activity|receptor activity|protein binding|zinc ion binding|ligase activity|small conjugating protein ligase activity|	-0.7	0.169
ENSG00000243466	IGKV1-5	immunoglobulin kappa variable 1-5	extracellular region|extracellular region|plasma membrane|extracellular vesicular exosome|blood microparticle|	immune response|complement activation|complement activation, classical pathway|Fc-epsilon receptor signaling pathway|Fc-gamma receptor signaling pathway involved in phagocytosis|innate immune response|regulation of immune response|	antigen binding|	1.3	0.169
ENSG00000180758	GPR157	G protein-coupled receptor 157	plasma membrane|integral component of membrane|	G-protein coupled receptor signaling pathway|	G-protein coupled receptor activity|	0.6	0.169
ENSG00000204687	MAS1L	MAS1 proto-oncogene like, G protein-coupled receptor	nucleus|cytoplasm|plasma membrane|integral component of membrane|	G-protein coupled receptor signaling pathway|	G-protein coupled receptor activity|	0.5	0.169
ENSG00000125249	RAP2A	RAP2A, member of RAS oncogene family	cytosol|midbody|recycling endosome|recycling endosome membrane|extracellular vesicular exosome|	GTP catabolic process|negative regulation of cell migration|actin cytoskeleton reorganization|positive regulation of protein autophosphorylation|Rap protein signal transduction|cellular protein localization|establishment of protein localization|regulation of JNK cascade|regulation of dendrite morphogenesis|	GTPase activity|protein binding|GTP binding|	0.8	0.169
ENSG00000255994	CCDC177	coiled-coil domain containing 177	None	None	None	-0.5	0.169
ENSG00000104904	OAZ1	ornithine decarboxylase antizyme 1	cytosol|	regulation of cellular amino acid metabolic process|polyamine biosynthetic process|cellular nitrogen compound metabolic process|negative regulation of catalytic activity|negative regulation of catalytic activity|negative regulation of catalytic activity|negative regulation of catalytic activity|small molecule metabolic process|positive regulation of protein catabolic process|positive regulation of protein catabolic process|	protein binding|ornithine decarboxylase inhibitor activity|ornithine decarboxylase inhibitor activity|	-2	0.169
ENSG00000185811	IKZF1	IKAROS family zinc finger 1 (Ikaros)	nucleus|centromeric heterochromatin|cytoplasm|	negative regulation of transcription from RNA polymerase II promoter|natural killer cell differentiation|transcription, DNA-templated|cell cycle|mesoderm development|chromatin modification|B cell differentiation|T cell differentiation|forebrain development|positive regulation of multicellular organism growth|positive regulation of neutrophil differentiation|positive regulation of transcription from RNA polymerase II promoter|lymph node development|thymus development|Peyer's patch development|gland development|positive regulation of NK T cell differentiation|retina development in camera-type eye|	DNA binding|sequence-specific DNA binding transcription factor activity|sequence-specific DNA binding|metal ion binding|protein heterodimerization activity|	-0.4	0.169
ENSG00000147041	SYTL5	synaptotagmin-like 5	membrane|	intracellular protein transport|exocytosis|	protein binding|Rab GTPase binding|metal ion binding|	-1.3	0.169
ENSG00000114374	USP9Y	ubiquitin specific peptidase 9, Y-linked	cytoplasm|	ubiquitin-dependent protein catabolic process|transforming growth factor beta receptor signaling pathway|spermatogenesis|protein deubiquitination|BMP signaling pathway|	ubiquitin-specific protease activity|cysteine-type peptidase activity|co-SMAD binding|	-1.2	0.169
ENSG00000161682	FAM171A2	family with sequence similarity 171, member A2	integral component of membrane|	None	None	-0.4	0.169
ENSG00000076321	KLHL20	kelch-like family member 20	cytoplasm|Golgi apparatus|trans-Golgi network|actin cytoskeleton|PML body|axon|dendrite|Cul3-RING ubiquitin ligase complex|perinuclear region of cytoplasm|	Golgi to endosome transport|cytoskeleton organization|protein transport|protein ubiquitination|response to interferon-alpha|negative regulation of apoptotic process|proteasome-mediated ubiquitin-dependent protein catabolic process|protein K33-linked ubiquitination|	actin binding|ubiquitin-protein transferase activity|ubiquitin-protein transferase activity|protein binding|interferon-gamma binding|	-1.5	0.169
ENSG00000187783	TMEM72	transmembrane protein 72	integral component of membrane|	None	None	0.8	0.169
ENSG00000170498	KISS1	KiSS-1 metastasis-suppressor	extracellular region|extracellular space|cytoplasm|apical plasma membrane|neuron projection|neuronal cell body|	cytoskeleton organization|negative regulation of cell proliferation|positive regulation of luteinizing hormone secretion|positive regulation of MAPK cascade|positive regulation of synaptic transmission|positive regulation of cytosolic calcium ion concentration involved in phospholipase C-activating G-protein coupled signaling pathway|generation of ovulation cycle rhythm|positive regulation of growth hormone secretion|	protein binding|kisspeptin receptor binding|	1.5	0.169
ENSG00000123159	GIPC1	GIPC PDZ domain containing family, member 1	cytoplasm|cytosol|brush border|cell cortex|synaptic vesicle|vesicle membrane|membrane|membrane|cytoplasmic membrane-bounded vesicle|endocytic vesicle|dendritic spine|dendritic shaft|extracellular vesicular exosome|	protein targeting|G-protein coupled receptor signaling pathway|synaptic transmission|glutamate secretion|positive regulation of transforming growth factor beta receptor signaling pathway|regulation of protein stability|negative regulation of proteasomal ubiquitin-dependent protein catabolic process|positive regulation of cytokinesis|endothelial cell migration|regulation of synaptic plasticity|	actin binding|receptor binding|protein binding|myosin binding|PDZ domain binding|protein homodimerization activity|	2.1	0.169
ENSG00000134046	MBD2	methyl-CpG binding domain protein 2	histone deacetylase complex|nuclear chromatin|heterochromatin|nucleus|nucleus|cytoplasm|protein complex|	negative regulation of transcription from RNA polymerase II promoter|transcription, DNA-templated|positive regulation of Wnt signaling pathway|regulation of cell proliferation|maternal behavior|ATP-dependent chromatin remodeling|cellular protein complex assembly|negative regulation of transcription, DNA-templated|	RNA polymerase II core promoter proximal region sequence-specific DNA binding|RNA polymerase II distal enhancer sequence-specific DNA binding|satellite DNA binding|mRNA binding|protein binding|methyl-CpG binding|methyl-CpG binding|protein domain specific binding|nucleosomal DNA binding|siRNA binding|C2H2 zinc finger domain binding|	0.9	0.169
ENSG00000112972	HMGCS1	3-hydroxy-3-methylglutaryl-CoA synthase 1 (soluble)	nucleus|cytoplasm|cytosol|plasma membrane|	response to acid|liver development|lipid metabolic process|cholesterol biosynthetic process|brain development|isoprenoid biosynthetic process|male gonad development|response to low light intensity stimulus|response to purine-containing compound|response to vitamin E|response to drug|cellular lipid metabolic process|small molecule metabolic process|response to tellurium ion|response to lipoprotein particle|cellular response to follicle-stimulating hormone stimulus|cellular response to cholesterol|	hydroxymethylglutaryl-CoA synthase activity|drug binding|isomerase activity|protein homodimerization activity|organic acid binding|	-0.9	0.169
ENSG00000169744	LDB2	LIM domain binding 2	nucleus|transcription factor complex|	hair follicle development|epithelial structure maintenance|somatic stem cell maintenance|positive regulation of cellular component biogenesis|positive regulation of transcription from RNA polymerase II promoter|	transcription cofactor activity|enzyme binding|LIM domain binding|	0.8	0.169
ENSG00000176358	TAC4	tachykinin 4 (hemokinin)	extracellular region|	tachykinin receptor signaling pathway|regulation of blood pressure|positive regulation of saliva secretion|	receptor binding|	-3.6	0.169
ENSG00000108557	RAI1	retinoic acid induced 1	nucleus|cytoplasm|	skeletal system development|regulation of transcription from RNA polymerase II promoter|circadian regulation of gene expression|negative regulation of multicellular organism growth|positive regulation of transcription, DNA-templated|	zinc ion binding|enhancer binding|	-1	0.169
ENSG00000125414	MYH2	myosin, heavy chain 2, skeletal muscle, adult	Golgi apparatus|actomyosin contractile ring|cytosol|muscle myosin complex|muscle myosin complex|myofibril|sarcomere|A band|myosin filament|protein complex|	plasma membrane repair|muscle contraction|muscle contraction|metabolic process|metabolic process|response to activity|muscle filament sliding|Fc-gamma receptor signaling pathway involved in phagocytosis|innate immune response|membrane organization|	microfilament motor activity|actin binding|protein binding|calmodulin binding|ATP binding|	-0.6	0.169
ENSG00000170185	USP38	ubiquitin specific peptidase 38	None	ubiquitin-dependent protein catabolic process|protein deubiquitination|	ubiquitin-specific protease activity|	-0.7	0.169
ENSG00000141295	SCRN2	secernin 2	extracellular vesicular exosome|	proteolysis|biological_process|	molecular_function|dipeptidase activity|	-1	0.169
ENSG00000110900	TSPAN11	tetraspanin 11	integral component of membrane|	None	None	-0.6	0.169
ENSG00000116584	ARHGEF2	Rho/Rac guanine nucleotide exchange factor (GEF) 2	cytoplasm|Golgi apparatus|spindle|cytosol|cytoskeleton|microtubule|tight junction|cytoplasmic membrane-bounded vesicle|vesicle|ruffle membrane|neuronal cell body|dendritic shaft|protein complex|	establishment of mitotic spindle orientation|cell morphogenesis|intracellular protein transport|actin filament organization|negative regulation of microtubule depolymerization|mitotic nuclear division|small GTPase mediated signal transduction|positive regulation of Rho GTPase activity|positive regulation of interleukin-6 production|positive regulation of tumor necrosis factor production|positive regulation of Rac GTPase activity|regulation of Rho protein signal transduction|regulation of cell proliferation|positive regulation of apoptotic process|innate immune response|positive regulation of transcription from RNA polymerase II promoter|neurotrophin TRK receptor signaling pathway|positive regulation of peptidyl-tyrosine phosphorylation|negative regulation of neurogenesis|regulation of small GTPase mediated signal transduction|positive regulation of NF-kappaB transcription factor activity|negative regulation of necroptotic process|cellular response to muramyl dipeptide|cellular response to tumor necrosis factor|cellular hyperosmotic response|apoptotic signaling pathway|negative regulation of extrinsic apoptotic signaling pathway via death domain receptors|negative regulation of intrinsic apoptotic signaling pathway in response to osmotic stress|	Rho guanyl-nucleotide exchange factor activity|protein binding|microtubule binding|transcription factor binding|zinc ion binding|Rho GTPase binding|Rac guanyl-nucleotide exchange factor activity|Rac GTPase binding|	1.2	0.169
ENSG00000150433	TMEM218	transmembrane protein 218	integral component of membrane|	None	None	0.6	0.169
ENSG00000015285	WAS	Wiskott-Aldrich syndrome	cytosol|vesicle membrane|actin cytoskeleton|extracellular vesicular exosome|	protein complex assembly|defense response|immune response|blood coagulation|actin polymerization or depolymerization|epidermis development|endosomal transport|actin filament polymerization|actin filament-based movement|Fc-gamma receptor signaling pathway involved in phagocytosis|T cell activation|innate immune response|regulation of catalytic activity|T cell receptor signaling pathway|positive regulation of Arp2/3 complex-mediated actin nucleation|	actin binding|small GTPase regulator activity|protein binding|identical protein binding|	-0.7	0.169
ENSG00000113643	RARS	arginyl-tRNA synthetase	nucleus|cytoplasm|mitochondrion|cytosol|membrane|aminoacyl-tRNA synthetase multienzyme complex|extracellular vesicular exosome|	tRNA aminoacylation for protein translation|arginyl-tRNA aminoacylation|gene expression|	tRNA binding|arginine-tRNA ligase activity|protein binding|ATP binding|arginine binding|	0.8	0.169
ENSG00000197345	MRPL21	mitochondrial ribosomal protein L21	mitochondrion|ribosome|	translation|	structural constituent of ribosome|poly(A) RNA binding|	-1.5	0.169
ENSG00000182685	BRICD5	BRICHOS domain containing 5	integral component of membrane|	None	None	-1.3	0.169
ENSG00000138190	EXOC6	exocyst complex component 6	exocyst|plasma membrane|	vesicle docking involved in exocytosis|protein transport|erythrocyte differentiation|cellular protein metabolic process|membrane organization|	None	-0.5	0.169
ENSG00000173262	SLC2A14	solute carrier family 2 (facilitated glucose transporter), member 14	nucleus|integral component of membrane|	multicellular organismal development|spermatogenesis|glucose transport|cell differentiation|transmembrane transport|	glucose transmembrane transporter activity|	0.7	0.169
ENSG00000114573	ATP6V1A	ATPase, H+ transporting, lysosomal 70kDa, V1 subunit A	mitochondrion|lysosomal membrane|cytosol|cytosol|plasma membrane|integral component of plasma membrane|microvillus|apical plasma membrane|proton-transporting two-sector ATPase complex|proton-transporting V-type ATPase, V1 domain|extracellular vesicular exosome|	transport|cellular iron ion homeostasis|insulin receptor signaling pathway|ATP hydrolysis coupled proton transport|transferrin transport|ATP metabolic process|interaction with host|transmembrane transport|phagosome maturation|	ATP binding|proton-transporting ATPase activity, rotational mechanism|	0.9	0.169
ENSG00000167103	PIP5KL1	phosphatidylinositol-4-phosphate 5-kinase-like 1	cytoplasm|membrane|cell projection|	phosphatidylinositol phosphorylation|	ATP binding|1-phosphatidylinositol-4-phosphate 5-kinase activity|	0.7	0.17
ENSG00000070193	FGF10	fibroblast growth factor 10	extracellular region|extracellular space|nucleus|plasma membrane|cell surface|cell surface|extracellular matrix|	activation of MAPK activity|angiogenesis|metanephros development|organ induction|mesonephros development|blood vessel remodeling|metanephros morphogenesis|epidermal growth factor receptor signaling pathway|determination of left/right symmetry|salivary gland development|negative regulation of cell proliferation|insulin receptor signaling pathway|fibroblast growth factor receptor signaling pathway|regulation of smoothened signaling pathway|embryonic pattern specification|epithelial cell migration|positive regulation of epithelial cell migration|positive regulation of keratinocyte proliferation|pituitary gland development|embryonic genitalia morphogenesis|thyroid gland development|otic vesicle formation|positive regulation of vascular endothelial growth factor receptor signaling pathway|pancreas development|hair follicle morphogenesis|embryonic camera-type eye development|actin cytoskeleton reorganization|positive regulation of cyclin-dependent protein serine/threonine kinase activity involved in G1/S transition of mitotic cell cycle|response to estradiol|response to lipopolysaccharide|positive regulation of ATPase activity|lacrimal gland development|regulation of activin receptor signaling pathway|protein localization to cell surface|somatic stem cell maintenance|Fc-epsilon receptor signaling pathway|wound healing|tissue regeneration|odontogenesis of dentin-containing tooth|muscle cell fate commitment|positive regulation of MAPK cascade|keratinocyte proliferation|innate immune response|positive regulation of DNA repair|positive regulation of DNA replication|positive regulation of Notch signaling pathway|positive regulation of transcription, DNA-templated|positive regulation of mitotic cell cycle|positive regulation of transcription from RNA polymerase II promoter|positive regulation of Ras protein signal transduction|regulation of saliva secretion|neurotrophin TRK receptor signaling pathway|phosphatidylinositol-mediated signaling|positive regulation of fibroblast proliferation|spleen development|thymus development|embryonic digestive tract morphogenesis|branching morphogenesis of an epithelial tube|female genitalia morphogenesis|male genitalia morphogenesis|positive regulation of lymphocyte proliferation|epithelial cell proliferation|urothelial cell proliferation|positive regulation of urothelial cell proliferation|positive regulation of epithelial cell proliferation|positive regulation of peptidyl-tyrosine phosphorylation|white fat cell differentiation|positive chemotaxis|induction of positive chemotaxis|smooth muscle cell differentiation|positive regulation of keratinocyte migration|radial glial cell differentiation|positive regulation of epithelial cell proliferation involved in wound healing|limb bud formation|lung epithelium development|lung saccule development|bronchiole morphogenesis|bud outgrowth involved in lung branching|mesenchymal-epithelial cell signaling involved in lung development|Type II pneumocyte differentiation|fibroblast growth factor receptor signaling pathway involved in mammary gland specification|mammary gland bud formation|submandibular salivary gland formation|epithelial cell proliferation involved in salivary gland morphogenesis|regulation of branching involved in salivary gland morphogenesis by mesenchymal-epithelial signaling|branch elongation involved in salivary gland morphogenesis|regulation of prostatic bud formation|semicircular canal fusion|mesenchymal cell differentiation involved in lung development|secretion by lung epithelial cell involved in lung growth|lung proximal/distal axis specification|tear secretion|positive regulation of white fat cell proliferation|ERK1 and ERK2 cascade|positive regulation of ERK1 and ERK2 cascade|Harderian gland development|negative regulation of cell cycle arrest|positive regulation of hair follicle cell proliferation|positive regulation of canonical Wnt signaling pathway|negative regulation of extrinsic apoptotic signaling pathway in absence of ligand|	fibroblast growth factor receptor binding|type 2 fibroblast growth factor receptor binding|growth factor activity|heparin binding|chemoattractant activity|	-1.2	0.17
ENSG00000100246	DNAL4	dynein, axonemal, light chain 4	cytoplasm|microtubule|plasma membrane|cilium|dynein complex|	microtubule-based process|metabolic process|neurotrophin TRK receptor signaling pathway|	motor activity|	-3	0.17
ENSG00000211623	IGKV2D-26	immunoglobulin kappa variable 2D-26	None	None	None	0.9	0.17
ENSG00000197891	SLC22A12	solute carrier family 22 (organic anion/urate transporter), member 12	plasma membrane|plasma membrane|integral component of membrane|apical plasma membrane|brush border membrane|brush border membrane|extracellular vesicular exosome|	urate transport|organic acid transport|organic acid transport|cellular homeostasis|response to drug|urate metabolic process|transmembrane transport|	urate transmembrane transporter activity|PDZ domain binding|	-0.5	0.17
ENSG00000187778	MCRS1	microspherule protein 1	histone acetyltransferase complex|nucleus|nucleoplasm|cytoplasm|Ino80 complex|MLL1 complex|	DNA repair|DNA recombination|chromatin organization|transcription, DNA-templated|regulation of transcription, DNA-templated|cellular protein modification process|histone H4-K5 acetylation|histone H4-K8 acetylation|histone H4-K16 acetylation|	protein binding|histone acetyltransferase activity (H4-K5 specific)|histone acetyltransferase activity (H4-K8 specific)|histone acetyltransferase activity (H4-K16 specific)|	1.5	0.17
ENSG00000116199	FAM20B	family with sequence similarity 20, member B	Golgi membrane|Golgi apparatus|integral component of membrane|	phosphorylation|	ATP binding|kinase activity|phosphotransferase activity, alcohol group as acceptor|	-1	0.17
ENSG00000184900	SUMO3	small ubiquitin-like modifier 3	kinetochore|nucleoplasm|cytoplasm|PML body|extracellular vesicular exosome|	protein sumoylation|protein sumoylation|post-translational protein modification|cellular protein metabolic process|	protein binding|	0.9	0.17
ENSG00000029559	IBSP	integrin-binding sialoprotein	extracellular region|extracellular space|membrane|membrane-bounded vesicle|	osteoblast differentiation|cell adhesion|extracellular matrix organization|extracellular matrix organization|biomineral tissue development|cellular response to growth factor stimulus|	molecular_function|	-1.3	0.17
ENSG00000183172	SMDT1	single-pass membrane protein with aspartate-rich tail 1	integral component of mitochondrial inner membrane|uniplex complex|	mitochondrial calcium ion transport|calcium ion import into mitochondrion|mitochondrial calcium ion homeostasis|	None	-0.6	0.17
ENSG00000111602	TIMELESS	timeless circadian clock	nuclear chromatin|nucleus|nucleus|	negative regulation of transcription from RNA polymerase II promoter|morphogenesis of an epithelium|transcription, DNA-templated|cellular response to DNA damage stimulus|mitotic nuclear division|circadian rhythm|detection of abiotic stimulus|response to abiotic stimulus|embryo development|lung development|regulation of circadian rhythm|cell cycle phase transition|negative regulation of transcription, DNA-templated|branching morphogenesis of an epithelial tube|	protein binding|protein homodimerization activity|protein heterodimerization activity|	-1.1	0.17
ENSG00000086598	TMED2	transmembrane emp24 domain trafficking protein 2	endoplasmic reticulum|endoplasmic reticulum membrane|endoplasmic reticulum-Golgi intermediate compartment|Golgi apparatus|integral component of membrane|COPI-coated vesicle|COPI-coated vesicle membrane|Golgi cisterna membrane|endoplasmic reticulum-Golgi intermediate compartment membrane|zymogen granule membrane|intracellular membrane-bounded organelle|	maternal placenta development|intracellular protein transport|ER to Golgi vesicle-mediated transport|Golgi organization|negative regulation of GTPase activity|cargo loading into vesicle|COPI coating of Golgi vesicle|COPII vesicle coating|embryonic morphogenesis|protein targeting to plasma membrane|	protein binding|	0.9	0.17
ENSG00000142512	SIGLEC10	sialic acid binding Ig-like lectin 10	extracellular region|plasma membrane|integral component of membrane|	cell adhesion|	None	0.6	0.17
ENSG00000110429	FBXO3	F-box protein 3	nucleus|cytoplasm|	proteolysis|protein ubiquitination|	ubiquitin-protein transferase activity|protein binding|	-0.8	0.17
ENSG00000179218	CALR	calreticulin	acrosomal vesicle|extracellular region|proteinaceous extracellular matrix|extracellular space|intracellular|nucleus|cytoplasm|endoplasmic reticulum|endoplasmic reticulum|endoplasmic reticulum lumen|endoplasmic reticulum lumen|Golgi apparatus|cytosol|polysome|external side of plasma membrane|cell surface|membrane|sarcoplasmic reticulum lumen|MHC class I peptide loading complex|perinuclear region of cytoplasm|extracellular vesicular exosome|integral component of lumenal side of endoplasmic reticulum membrane|endocytic vesicle lumen|	negative regulation of transcription from RNA polymerase II promoter|antigen processing and presentation of peptide antigen via MHC class I|antigen processing and presentation of exogenous peptide antigen via MHC class I, TAP-dependent|peptide antigen assembly with MHC class I protein complex|regulation of transcription, DNA-templated|protein folding|protein export from nucleus|cellular calcium ion homeostasis|activation of signaling protein activity involved in unfolded protein response|cell cycle arrest|spermatogenesis|positive regulation of cell proliferation|positive regulation of gene expression|negative regulation of translation|negative regulation of translation|protein N-linked glycosylation via asparagine|protein maturation by protein folding|cortical actin cytoskeleton organization|endoplasmic reticulum unfolded protein response|response to estradiol|negative regulation of intracellular steroid hormone receptor signaling pathway|response to testosterone|protein localization to nucleus|regulation of meiosis|response to drug|antigen processing and presentation of exogenous peptide antigen via MHC class I|glucocorticoid receptor signaling pathway|regulation of apoptotic process|post-translational protein modification|cellular protein metabolic process|negative regulation of neuron differentiation|positive regulation of DNA replication|positive regulation of cell cycle|negative regulation of transcription, DNA-templated|negative regulation of retinoic acid receptor signaling pathway|positive regulation of phagocytosis|protein stabilization|protein stabilization|sequestering of calcium ion|cardiac muscle cell differentiation|chaperone-mediated protein folding|cellular response to lithium ion|cellular senescence|positive regulation of substrate adhesion-dependent cell spreading|positive regulation of dendritic cell chemotaxis|	complement component C1q binding|glycoprotein binding|DNA binding|mRNA binding|integrin binding|iron ion binding|calcium ion binding|calcium ion binding|protein binding|zinc ion binding|carbohydrate binding|ubiquitin protein ligase binding|peptide binding|hormone binding|protein binding involved in protein folding|poly(A) RNA binding|androgen receptor binding|unfolded protein binding|chaperone binding|	0.5	0.17
ENSG00000269700	AC069547.2	N/A	None	None	None	-0.5	0.17
ENSG00000114654	EFCC1	EF-hand and coiled-coil domain containing 1	None	None	calcium ion binding|	1.3	0.17
ENSG00000162062	C16ORF59	chromosome 16 open reading frame 59	None	None	None	1	0.17
ENSG00000108292	MLLT6	myeloid/lymphoid or mixed-lineage leukemia (trithorax homolog, Drosophila); translocated to, 6	nucleus|	regulation of transcription, DNA-templated|	protein binding|zinc ion binding|	-0.8	0.171
ENSG00000183207	RUVBL2	RuvB-like AAA ATPase 2	Swr1 complex|intracellular|nucleus|nucleoplasm|nuclear euchromatin|cytoplasm|membrane|nuclear matrix|ribonucleoprotein complex|Ino80 complex|NuA4 histone acetyltransferase complex|extracellular vesicular exosome|MLL1 complex|	ATP catabolic process|DNA repair|DNA recombination|chromatin organization|chromatin remodeling|transcription, DNA-templated|protein folding|DNA duplex unwinding|DNA duplex unwinding|DNA duplex unwinding|cellular response to UV|positive regulation of histone acetylation|regulation of growth|histone H4 acetylation|histone H2A acetylation|positive regulation of transcription from RNA polymerase II promoter|establishment of protein localization to chromatin|cellular response to estradiol stimulus|transcriptional activation by promoter-enhancer looping|negative regulation of estrogen receptor binding|	RNA polymerase II core promoter sequence-specific DNA binding|RNA polymerase II distal enhancer sequence-specific DNA binding|DNA helicase activity|damaged DNA binding|ATP-dependent DNA helicase activity|protein binding|ATP binding|ATPase activity|chromatin DNA binding|identical protein binding|identical protein binding|ATP-dependent 5'-3' DNA helicase activity|unfolded protein binding|	-2.1	0.171
ENSG00000121380	BCL2L14	BCL2-like 14 (apoptosis facilitator)	cytoplasm|cytosol|endomembrane system|membrane|intracellular organelle|	apoptotic process|regulation of apoptotic process|positive regulation of extrinsic apoptotic signaling pathway|	protein binding|protein kinase binding|	0.8	0.171
ENSG00000203857	HSD3B1	hydroxy-delta-5-steroid dehydrogenase, 3 beta- and steroid delta-isomerase 1	mitochondrial inner membrane|mitochondrial intermembrane space|endoplasmic reticulum membrane|integral component of membrane|smooth endoplasmic reticulum membrane|	steroid biosynthetic process|androgen biosynthetic process|estrogen biosynthetic process|glucocorticoid biosynthetic process|mineralocorticoid biosynthetic process|steroid metabolic process|small molecule metabolic process|oxidation-reduction process|	3-beta-hydroxy-delta5-steroid dehydrogenase activity|steroid delta-isomerase activity|	1.8	0.171
ENSG00000271271	UGT2A2	UDP glucuronosyltransferase 2 family, polypeptide A2	None	None	None	-0.6	0.171
ENSG00000187094	CCK	cholecystokinin	extracellular region|extracellular space|axon|dendrite|axon initial segment|terminal bouton|axon hillock|perikaryon|	behavioral fear response|neuron migration|release of cytochrome c from mitochondria|activation of cysteine-type endopeptidase activity involved in apoptotic process|signal transduction|protein kinase C-activating G-protein coupled receptor signaling pathway|axonogenesis|positive regulation of cell proliferation|negative regulation of appetite|positive regulation of protein oligomerization|eating behavior|positive regulation of apoptotic process|positive regulation of peptidyl-tyrosine phosphorylation|positive regulation of mitochondrial depolarization|regulation of sensory perception of pain|	hormone activity|neuropeptide hormone activity|protein binding|	0.5	0.171
ENSG00000125386	FAM193A	family with sequence similarity 193, member A	None	None	None	0.5	0.171
ENSG00000183793	NPIPA5	nuclear pore complex interacting protein family, member A5	None	None	None	-1.2	0.171
ENSG00000088451	TGDS	TDP-glucose 4,6-dehydratase	None	nucleotide-sugar metabolic process|	dTDP-glucose 4,6-dehydratase activity|coenzyme binding|	-1	0.171
ENSG00000069493	CLEC2D	C-type lectin domain family 2, member D	endoplasmic reticulum|integral component of plasma membrane|cell surface|membrane|	cell surface receptor signaling pathway|	transmembrane signaling receptor activity|carbohydrate binding|	-1.3	0.171
ENSG00000186334	SLC36A3	solute carrier family 36, member 3	integral component of membrane|	None	None	0.5	0.171
ENSG00000157379	DHRS1	dehydrogenase/reductase (SDR family) member 1	mitochondrial inner membrane|endoplasmic reticulum|	oxidation-reduction process|	oxidoreductase activity|	-1.3	0.171
ENSG00000129562	DAD1	defender against cell death 1	endoplasmic reticulum membrane|oligosaccharyltransferase complex|oligosaccharyltransferase complex|membrane|integral component of membrane|extracellular vesicular exosome|	blastocyst development|protein glycosylation|apoptotic process|response to nutrient|protein N-linked glycosylation via asparagine|protein N-linked glycosylation via asparagine|response to drug|negative regulation of apoptotic process|post-translational protein modification|cellular protein metabolic process|	oligosaccharyl transferase activity|dolichyl-diphosphooligosaccharide-protein glycotransferase activity|	1.8	0.171
ENSG00000165487	MICU2	mitochondrial calcium uptake 2	mitochondrion|mitochondrial intermembrane space|calcium channel complex|uniplex complex|	mitochondrial calcium ion transport|positive regulation of mitochondrial calcium ion concentration|negative regulation of mitochondrial calcium ion concentration|	calcium ion binding|protein binding|protein heterodimerization activity|	-1	0.171
ENSG00000155833	CYLC2	cylicin, basic protein of sperm head cytoskeleton 2	nucleus|cytoskeletal calyx|	multicellular organismal development|spermatogenesis|cell differentiation|	structural constituent of cytoskeleton|	0.8	0.171
ENSG00000163743	RCHY1	ring finger and CHY zinc finger domain containing 1, E3 ubiquitin protein ligase	ubiquitin ligase complex|nucleus|cytoplasm|nuclear speck|	protein ubiquitination|positive regulation of protein ubiquitination|positive regulation of proteasomal ubiquitin-dependent protein catabolic process|protein ubiquitination involved in ubiquitin-dependent protein catabolic process|protein autoubiquitination|	p53 binding|ubiquitin-protein transferase activity|receptor binding|protein binding|zinc ion binding|ligase activity|protein homodimerization activity|	-0.5	0.171
ENSG00000123213	NLN	neurolysin (metallopeptidase M3 family)	mitochondrial intermembrane space|plasma membrane|	proteolysis|	metalloendopeptidase activity|peptide binding|metal ion binding|	-0.6	0.171
ENSG00000169230	PRELID1	PRELI domain containing 1	nucleus|mitochondrion|mitochondrion|mitochondrial intermembrane space|protein complex|	activation of cysteine-type endopeptidase activity involved in apoptotic process|immune response|multicellular organismal development|negative regulation of mitochondrial membrane potential|positive regulation of endopeptidase activity|phospholipid transport|negative regulation of apoptotic process|negative regulation of apoptotic process|regulation of T cell differentiation|regulation of mitochondrial membrane potential|positive regulation of T cell apoptotic process|negative regulation of release of cytochrome c from mitochondria|regulation of membrane lipid distribution|positive regulation of cellular respiration|negative regulation of apoptotic DNA fragmentation|positive regulation of phospholipid transport|	protein binding|phosphatidic acid transporter activity|	-0.7	0.171
ENSG00000161610	HCRT	hypocretin (orexin) neuropeptide precursor	extracellular region|rough endoplasmic reticulum|synaptic vesicle|cell junction|secretory granule|perinuclear region of cytoplasm|	phospholipase C-activating G-protein coupled receptor signaling pathway|positive regulation of cytosolic calcium ion concentration|protein kinase C-activating G-protein coupled receptor signaling pathway|neuropeptide signaling pathway|synaptic transmission|negative regulation of DNA replication|eating behavior|negative regulation of potassium ion transport|regulation of neurotransmitter secretion|positive regulation of calcium ion transport|negative regulation of transmission of nerve impulse|positive regulation of transmission of nerve impulse|regulation of excitatory postsynaptic membrane potential|	type 1 hypocretin receptor binding|type 2 hypocretin receptor binding|	0.7	0.171
ENSG00000174004	NRROS	negative regulator of reactive oxygen species	endoplasmic reticulum|endoplasmic reticulum membrane|plasma membrane|integral component of membrane|	superoxide metabolic process|inflammatory response|immune response|innate immune response|	None	0.6	0.172
ENSG00000115808	STRN	striatin, calmodulin binding protein	protein phosphatase type 2A complex|cytoplasm|tight junction|postsynaptic density|membrane|neuronal cell body|dendritic spine|postsynaptic membrane|	locomotory behavior|negative regulation of cell proliferation|Wnt signaling pathway|dendrite development|tight junction assembly|	protein binding|calmodulin binding|calmodulin binding|estrogen receptor binding|protein complex binding|protein phosphatase 2A binding|armadillo repeat domain binding|	-4.1	0.172
ENSG00000188938	FAM120AOS	family with sequence similarity 120A opposite strand	None	None	None	0.6	0.172
ENSG00000126953	TIMM8A	translocase of inner mitochondrial membrane 8 homolog A (yeast)	mitochondrion|mitochondrial inner membrane|mitochondrial intermembrane space|	protein targeting to mitochondrion|nervous system development|cellular protein metabolic process|chaperone-mediated protein transport|	metal ion binding|	-0.7	0.172
ENSG00000188038	NRN1L	neuritin 1-like	plasma membrane|anchored component of membrane|	nervous system development|	None	-0.5	0.172
ENSG00000072133	RPS6KA6	ribosomal protein S6 kinase, 90kDa, polypeptide 6	nucleoplasm|cytosol|	protein phosphorylation|DNA damage response, signal transduction by p53 class mediator resulting in transcription of p21 class mediator|signal transduction|synaptic transmission|axon guidance|central nervous system development|negative regulation of embryonic development|negative regulation of ERK1 and ERK2 cascade|negative regulation of mesoderm development|	magnesium ion binding|protein kinase activity|protein serine/threonine kinase activity|ATP binding|	-0.7	0.172
ENSG00000268936	AP003062.1	N/A	None	None	None	3	0.172
ENSG00000155729	KCTD18	potassium channel tetramerization domain containing 18	None	protein homooligomerization|	None	-0.6	0.172
ENSG00000123353	ORMDL2	ORMDL sphingolipid biosynthesis regulator 2	endoplasmic reticulum|endoplasmic reticulum membrane|integral component of membrane|	ceramide metabolic process|	None	-0.6	0.172
ENSG00000148468	FAM171A1	family with sequence similarity 171, member A1	integral component of membrane|extracellular vesicular exosome|	None	None	0.9	0.172
ENSG00000148985	PGAP2	post-GPI attachment to proteins 2	Golgi membrane|nucleus|endoplasmic reticulum membrane|integral component of membrane|	GPI anchor biosynthetic process|protein transport|signal transduction in response to DNA damage|intrinsic apoptotic signaling pathway in response to DNA damage by p53 class mediator|negative regulation of intrinsic apoptotic signaling pathway in response to DNA damage|	protein transporter activity|	-0.5	0.172
ENSG00000272162	RP11-637O19.3	N/A	None	None	None	-1	0.172
ENSG00000101938	CHRDL1	chordin-like 1	extracellular region|	ossification|eye development|nervous system development|cell differentiation|BMP signaling pathway|compound eye development|	None	-0.6	0.172
ENSG00000169418	NPR1	natriuretic peptide receptor 1	integral component of plasma membrane|receptor complex|	cGMP biosynthetic process|protein phosphorylation|cell surface receptor signaling pathway|receptor guanylyl cyclase signaling pathway|G-protein coupled receptor signaling pathway|body fluid secretion|regulation of blood pressure|negative regulation of angiogenesis|negative regulation of cell growth|positive regulation of cGMP biosynthetic process|intracellular signal transduction|positive regulation of urine volume|positive regulation of renal sodium excretion|regulation of vasodilation|dopamine metabolic process|regulation of vascular permeability|negative regulation of smooth muscle cell proliferation|regulation of blood vessel size|	guanylate cyclase activity|protein kinase activity|ATP binding|GTP binding|G-protein coupled peptide receptor activity|natriuretic peptide receptor activity|peptide hormone binding|protein kinase binding|hormone binding|	0.7	0.172
ENSG00000090316	MAEA	macrophage erythroblast attacher	nucleus|spindle|actomyosin contractile ring|cytoskeleton|integral component of plasma membrane|nuclear matrix|	cytoskeleton organization|cell cycle|cell adhesion|regulation of mitotic cell cycle|negative regulation of myeloid cell apoptotic process|erythrocyte maturation|enucleate erythrocyte development|cell division|	actin binding|	0.6	0.172
ENSG00000006059	KRT33A	keratin 33A	extracellular space|intermediate filament|	None	structural molecule activity|	-0.6	0.172
ENSG00000163825	RTP3	receptor (chemosensory) transporter protein 3	cytoplasm|integral component of membrane|	detection of chemical stimulus involved in sensory perception of bitter taste|protein targeting to membrane|	protein binding|	0.4	0.172
ENSG00000078589	P2RY10	purinergic receptor P2Y, G-protein coupled, 10	plasma membrane|integral component of membrane|	G-protein coupled purinergic nucleotide receptor signaling pathway|	G-protein coupled purinergic nucleotide receptor activity|	-0.5	0.173
ENSG00000168913	ENHO	energy homeostasis associated	extracellular region|	None	None	1.7	0.173
ENSG00000135636	DYSF	dysferlin	plasma membrane|integral component of membrane|lamellipodium|T-tubule|cytoplasmic vesicle membrane|sarcolemma|extracellular vesicular exosome|	plasma membrane repair|vesicle fusion|	calcium ion binding|protein binding|phospholipid binding|calcium-dependent phospholipid binding|	0.5	0.173
ENSG00000149485	FADS1	fatty acid desaturase 1	nucleus|mitochondrion|endoplasmic reticulum membrane|membrane|membrane|integral component of membrane|intracellular membrane-bounded organelle|	regulation of transcription, DNA-templated|unsaturated fatty acid biosynthetic process|unsaturated fatty acid biosynthetic process|cell-cell signaling|aging|phospholipid biosynthetic process|cellular response to starvation|response to sucrose|response to organic cyclic compound|arachidonic acid metabolic process|response to insulin|response to vitamin A|unsaturated fatty acid metabolic process|alpha-linolenic acid metabolic process|linoleic acid metabolic process|cellular lipid metabolic process|small molecule metabolic process|regulation of cell differentiation|icosanoid biosynthetic process|oxidation-reduction process|	C-5 sterol desaturase activity|iron ion binding|oxidoreductase activity|heme binding|	0.6	0.173
ENSG00000255398	HCAR3	hydroxycarboxylic acid receptor 3	plasma membrane|integral component of plasma membrane|	G-protein coupled receptor signaling pathway|	G-protein coupled receptor activity|	-1	0.173
ENSG00000198729	PPP1R14C	protein phosphatase 1, regulatory (inhibitor) subunit 14C	cytoplasm|membrane|	regulation of phosphorylation|negative regulation of catalytic activity|	protein serine/threonine phosphatase inhibitor activity|	0.7	0.173
ENSG00000258572	RP11-1070N10.3	N/A	None	None	None	-0.7	0.173
ENSG00000001084	GCLC	glutamate-cysteine ligase, catalytic subunit	cytoplasm|cytosol|glutamate-cysteine ligase complex|	sulfur amino acid metabolic process|cysteine metabolic process|glutamate metabolic process|glutathione biosynthetic process|glutathione biosynthetic process|glutathione biosynthetic process|glutathione biosynthetic process|xenobiotic metabolic process|response to oxidative stress|apoptotic mitochondrial changes|response to heat|response to hormone|L-ascorbic acid metabolic process|negative regulation of protein ubiquitination|positive regulation of proteasomal ubiquitin-dependent protein catabolic process|cellular nitrogen compound metabolic process|negative regulation of apoptotic process|negative regulation of neuron apoptotic process|small molecule metabolic process|cell redox homeostasis|negative regulation of transcription, DNA-templated|response to arsenic-containing substance|regulation of blood vessel size|response to nitrosative stress|regulation of mitochondrial depolarization|glutathione derivative biosynthetic process|negative regulation of extrinsic apoptotic signaling pathway|	magnesium ion binding|glutamate-cysteine ligase activity|glutamate-cysteine ligase activity|ATP binding|glutamate binding|ADP binding|protein heterodimerization activity|coenzyme binding|	0.7	0.173
ENSG00000070770	CSNK2A2	casein kinase 2, alpha prime polypeptide	nucleus|cytosol|PcG protein complex|	mitotic cell cycle|transcription, DNA-templated|regulation of transcription, DNA-templated|protein phosphorylation|apoptotic process|axon guidance|Wnt signaling pathway|mitotic spindle checkpoint|	protein serine/threonine kinase activity|protein binding|ATP binding|protein N-terminus binding|	-0.4	0.173
ENSG00000185905	C16ORF54	chromosome 16 open reading frame 54	integral component of membrane|	None	None	-1.3	0.173
ENSG00000050405	LIMA1	LIM domain and actin binding 1	stress fiber|cytoplasm|plasma membrane|focal adhesion|actin cytoskeleton|	negative regulation of actin filament depolymerization|ruffle organization|actin filament bundle assembly|	actin monomer binding|protein binding|zinc ion binding|actin filament binding|	-0.7	0.173
ENSG00000183644	C11ORF88	chromosome 11 open reading frame 88	None	None	None	0.7	0.173
ENSG00000143633	C1ORF131	chromosome 1 open reading frame 131	None	None	poly(A) RNA binding|	-1.2	0.173
ENSG00000189195	BTBD8	BTB (POZ) domain containing 8	nucleus|	None	None	-0.6	0.173
ENSG00000269630	AC015989.2	N/A	None	None	None	-0.8	0.173
ENSG00000132693	CRP	C-reactive protein, pentraxin-related	extracellular region|extracellular space|filopodium|growth cone|extracellular vesicular exosome|	response to hypoxia|acute-phase response|inflammatory response|complement activation, classical pathway|aging|opsonization|response to lead ion|negative regulation of macrophage derived foam cell differentiation|negative regulation of lipid storage|wound healing|response to ethanol|defense response to Gram-positive bacterium|protein polymerization|cellular response to calcium ion|positive regulation of dendrite development|	complement component C1q binding|calcium ion binding|protein binding|cholesterol binding|low-density lipoprotein particle binding|choline binding|protein homodimerization activity|	1.4	0.173
ENSG00000153790	C7ORF31	chromosome 7 open reading frame 31	None	None	None	-0.6	0.173
ENSG00000188833	ENTPD8	ectonucleoside triphosphate diphosphohydrolase 8	plasma membrane|integral component of membrane|	nucleoside monophosphate biosynthetic process|nucleoside diphosphate biosynthetic process|	ATP binding|nucleoside-diphosphatase activity|nucleoside-triphosphatase activity|metal ion binding|	0.6	0.173
ENSG00000101096	NFATC2	nuclear factor of activated T-cells, cytoplasmic, calcineurin-dependent 2	nucleus|nucleus|nucleoplasm|transcription factor complex|cytoplasm|cytoplasm|cytosol|plasma membrane|actin cytoskeleton|ribonucleoprotein complex|	cytokine production|transcription, DNA-templated|regulation of transcription, DNA-templated|cellular response to DNA damage stimulus|cell migration|positive regulation of B cell proliferation|Fc-epsilon receptor signaling pathway|response to drug|innate immune response|positive regulation of transcription, DNA-templated|positive regulation of transcription from RNA polymerase II promoter|B cell receptor signaling pathway|	DNA binding|sequence-specific DNA binding transcription factor activity|protein binding|sequence-specific DNA binding|transcription regulatory region DNA binding|	0.6	0.173
ENSG00000100221	JOSD1	Josephin domain containing 1	cytoplasm|plasma membrane|membrane|	proteolysis|	omega peptidase activity|	0.5	0.173
ENSG00000087301	TXNDC16	thioredoxin domain containing 16	endoplasmic reticulum lumen|extracellular vesicular exosome|	biological_process|cell redox homeostasis|	protein binding|	-1.2	0.173
ENSG00000187545	PRAMEF10	PRAME family member 10	None	positive regulation of cell proliferation|negative regulation of apoptotic process|negative regulation of cell differentiation|negative regulation of transcription, DNA-templated|negative regulation of retinoic acid receptor signaling pathway|	retinoic acid receptor binding|	-1.8	0.173
ENSG00000204538	PSORS1C2	psoriasis susceptibility 1 candidate 2	cellular_component|extracellular region|	biological_process|	molecular_function|	-0.6	0.173
ENSG00000120798	NR2C1	nuclear receptor subfamily 2, group C, member 1	nucleoplasm|PML body|	negative regulation of transcription from RNA polymerase II promoter|transcription initiation from RNA polymerase II promoter|gene expression|steroid hormone mediated signaling pathway|positive regulation of retinoic acid receptor signaling pathway|	DNA binding|sequence-specific DNA binding transcription factor activity|steroid hormone receptor activity|receptor activity|protein binding|zinc ion binding|protein homodimerization activity|histone deacetylase binding|sequence-specific DNA binding|	-1	0.173
ENSG00000105492	SIGLEC6	sialic acid binding Ig-like lectin 6	extracellular region|integral component of plasma membrane|membrane|	cell adhesion|cell-cell signaling|	None	-0.5	0.173
ENSG00000211826	TRDJ4	T cell receptor delta joining 4	None	None	None	-1.3	0.173
ENSG00000180219	FAM71C	family with sequence similarity 71, member C	None	None	None	3.1	0.173
ENSG00000242013	USP27X	ubiquitin specific peptidase 27, X-linked	None	ubiquitin-dependent protein catabolic process|	cysteine-type peptidase activity|ubiquitinyl hydrolase activity|	-1.8	0.173
ENSG00000105251	SHD	Src homology 2 domain containing transforming protein D	None	None	protein binding|	-0.7	0.173
ENSG00000073150	PANX2	pannexin 2	cytoplasm|plasma membrane|gap junction|integral component of membrane|	response to ischemia|ion transport|synaptic transmission|protein hexamerization|transmembrane transport|	gap junction hemi-channel activity|	0.6	0.173
ENSG00000107951	MTPAP	mitochondrial poly(A) polymerase	nucleus|cytoplasm|mitochondrion|Golgi apparatus|plasma membrane|	transcription, DNA-templated|mRNA polyadenylation|cell death|histone mRNA catabolic process|	magnesium ion binding|UTP binding|polynucleotide adenylyltransferase activity|protein binding|ATP binding|manganese ion binding|identical protein binding|protein homodimerization activity|poly(A) RNA binding|	0.6	0.173
ENSG00000213658	LAT	linker for activation of T cells	immunological synapse|plasma membrane|COP9 signalosome|integral component of membrane|mast cell granule|membrane raft|	immune response|integrin-mediated signaling pathway|Ras protein signal transduction|blood coagulation|positive regulation of signal transduction|calcium-mediated signaling|platelet activation|intracellular signal transduction|Fc-epsilon receptor signaling pathway|T cell activation|mast cell degranulation|innate immune response|T cell receptor signaling pathway|regulation of T cell activation|	SH3/SH2 adaptor activity|protein binding|protein kinase binding|	-1.5	0.173
ENSG00000158525	CPA5	carboxypeptidase A5	extracellular region|	proteolysis|	metallocarboxypeptidase activity|zinc ion binding|	-1.1	0.173
ENSG00000118308	LRMP	lymphoid-restricted membrane protein	spindle pole|nuclear envelope|chromosome|endoplasmic reticulum membrane|microtubule organizing center|integral component of plasma membrane|membrane|integral component of membrane|integral component of endoplasmic reticulum membrane|	immune system process|vesicle targeting|vesicle fusion|single fertilization|	None	-0.7	0.173
ENSG00000182446	NPLOC4	nuclear protein localization 4 homolog (S. cerevisiae)	nucleus|endoplasmic reticulum|cytosol|nuclear outer membrane-endoplasmic reticulum membrane network|	Golgi organization|ER-associated ubiquitin-dependent protein catabolic process|membrane fusion|	protein binding|zinc ion binding|	1.4	0.173
ENSG00000112273	HDGFL1	hepatoma derived growth factor-like 1	nucleus|	negative regulation of transcription from RNA polymerase II promoter|protein localization to nucleus|positive regulation of transcription from RNA polymerase II promoter|	None	1	0.173
ENSG00000162517	PEF1	penta-EF-hand domain containing 1	cytoplasm|membrane|extracellular vesicular exosome|	proteolysis|response to calcium ion|	calcium-dependent cysteine-type endopeptidase activity|calcium ion binding|protein binding|poly(A) RNA binding|protein heterodimerization activity|protein dimerization activity|	-0.5	0.173
ENSG00000163866	SMIM12	small integral membrane protein 12	integral component of membrane|	None	None	0.6	0.173
ENSG00000176834	VSIG10	V-set and immunoglobulin domain containing 10	integral component of membrane|	None	None	1.3	0.173
ENSG00000155428	TRIM74	tripartite motif containing 74	intracellular|	None	zinc ion binding|	-1.9	0.173
ENSG00000104974	LILRA1	leukocyte immunoglobulin-like receptor, subfamily A (with TM domain), member 1	plasma membrane|integral component of membrane|	immune system process|defense response|cell surface receptor signaling pathway|regulation of immune response|	antigen binding|transmembrane signaling receptor activity|	1	0.173
ENSG00000267845	DKFZP434A062	uncharacterized LOC26102	None	None	None	-1.2	0.174
ENSG00000104915	STX10	syntaxin 10	Golgi membrane|integral component of membrane|SNARE complex|	intracellular protein transport|vesicle fusion|retrograde transport, endosome to Golgi|Golgi vesicle transport|	SNAP receptor activity|	-0.6	0.174
ENSG00000152670	DDX4	DEAD (Asp-Glu-Ala-Asp) box polypeptide 4	nucleus|cytoplasm|chromatoid body|perinuclear region of cytoplasm|pi-body|piP-body|	ATP catabolic process|male meiosis I|multicellular organismal development|spermatogenesis|sperm motility|regulation of protein localization|	nucleic acid binding|ATP binding|ATP-dependent helicase activity|	0.6	0.174
ENSG00000215186	GOLGA6B	golgin A6 family, member B	Golgi apparatus|	None	None	0.8	0.174
ENSG00000143314	MRPL24	mitochondrial ribosomal protein L24	mitochondrion|ribosome|	translation|	structural constituent of ribosome|	1.7	0.174
ENSG00000184530	C6ORF58	chromosome 6 open reading frame 58	extracellular vesicular exosome|	None	None	-0.8	0.174
ENSG00000197430	OPALIN	oligodendrocytic myelin paranodal and inner loop protein	Golgi apparatus|plasma membrane|integral component of membrane|	None	None	-1.8	0.174
ENSG00000127561	SYNGR3	synaptogyrin 3	synaptic vesicle|integral component of membrane|cell junction|neuromuscular junction|	substantia nigra development|positive regulation of transporter activity|	SH2 domain binding|protein N-terminus binding|	0.6	0.174
ENSG00000153666	GOLGA8I	golgin A8 family, member I	Golgi cisterna membrane|	None	None	-0.5	0.174
ENSG00000181785	OR5AS1	olfactory receptor, family 5, subfamily AS, member 1	plasma membrane|integral component of membrane|	G-protein coupled receptor signaling pathway|detection of chemical stimulus involved in sensory perception of smell|	G-protein coupled receptor activity|olfactory receptor activity|	1.2	0.174
ENSG00000189134	NKAPL	NFKB activating protein-like	None	None	None	-0.9	0.174
ENSG00000131475	VPS25	vacuolar protein sorting 25 homolog (S. cerevisiae)	nucleus|nucleoplasm|nucleolus|mitochondrion|cytosol|endosome membrane|extracellular vesicular exosome|	transcription, DNA-templated|regulation of transcription, DNA-templated|protein transport|endosomal transport|membrane organization|	protein binding|protein homodimerization activity|	1.7	0.174
ENSG00000188305	C19ORF35	chromosome 19 open reading frame 35	None	None	None	1.2	0.174
ENSG00000154678	PDE1C	phosphodiesterase 1C, calmodulin-dependent 70kDa	cytosol|	signal transduction|epidermal growth factor receptor signaling pathway|activation of phospholipase C activity|metabolic process|metabolic process|fibroblast growth factor receptor signaling pathway|innate immune response|neurotrophin TRK receptor signaling pathway|	calmodulin-dependent cyclic-nucleotide phosphodiesterase activity|calmodulin binding|metal ion binding|	-0.8	0.175
ENSG00000234068	PAGE2	P antigen family, member 2 (prostate associated)	None	None	None	0.6	0.175
ENSG00000104824	HNRNPL	heterogeneous nuclear ribonucleoprotein L	nucleus|nucleoplasm|cytoplasm|membrane|ribonucleoprotein complex|extracellular vesicular exosome|	mRNA splicing, via spliceosome|RNA processing|RNA splicing|gene expression|	nucleotide binding|RNA binding|protein binding|transcription regulatory region DNA binding|poly(A) RNA binding|	-0.6	0.175
ENSG00000135624	CCT7	chaperonin containing TCP1, subunit 7 (eta)	zona pellucida receptor complex|cytoplasm|mitochondrion|cytosol|chaperonin-containing T-complex|microtubule|cell body|extracellular vesicular exosome|	protein folding|binding of sperm to zona pellucida|cellular protein metabolic process|'de novo' posttranslational protein folding|	ATP binding|identical protein binding|unfolded protein binding|	-0.9	0.175
ENSG00000166025	AMOTL1	angiomotin like 1	cytoplasm|cytosol|tight junction|COP9 signalosome|apical plasma membrane|lamellipodium|cell junction|cytoplasmic vesicle|	establishment of cell polarity involved in ameboidal cell migration|Wnt signaling pathway|hippo signaling|positive regulation of blood vessel endothelial cell migration|	protein binding|identical protein binding|	-0.5	0.175
ENSG00000131620	ANO1	anoctamin 1, calcium activated chloride channel	cytoplasm|plasma membrane|plasma membrane|plasma membrane|chloride channel complex|extracellular vesicular exosome|	cation transport|chloride transport|chloride transport|multicellular organismal development|ion transmembrane transport|regulation of membrane potential|transmembrane transport|chloride transmembrane transport|chloride transmembrane transport|chloride transmembrane transport|chloride transmembrane transport|	calcium activated cation channel activity|intracellular calcium activated chloride channel activity|intracellular calcium activated chloride channel activity|intracellular calcium activated chloride channel activity|protein binding|	0.9	0.175
ENSG00000138081	FBXO11	F-box protein 11	ubiquitin ligase complex|nucleus|chromosome|nucleolus|cytoplasm|	cellular protein modification process|ubiquitin-dependent protein catabolic process|sensory perception of sound|protein ubiquitination|protein ubiquitination|peptidyl-arginine N-methylation|	ubiquitin-protein transferase activity|protein binding|zinc ion binding|protein-arginine N-methyltransferase activity|	-3.7	0.175
ENSG00000105618	PRPF31	pre-mRNA processing factor 31	nucleus|U2-type spliceosomal complex|U4 snRNP|U4atac snRNP|Cajal body|nuclear speck|U4/U6 x U5 tri-snRNP complex|MLL1 complex|	spliceosomal tri-snRNP complex assembly|spliceosomal tri-snRNP complex assembly|mRNA splicing, via spliceosome|mRNA splicing, via spliceosome|	protein binding|ribonucleoprotein complex binding|poly(A) RNA binding|snRNP binding|	2	0.175
ENSG00000177051	FBXO46	F-box protein 46	None	None	protein binding|	0.7	0.175
ENSG00000268702	AL049829.1	N/A	None	None	None	-0.8	0.175
ENSG00000176058	TPRN	taperin	stereocilium|	sensory perception of sound|	molecular_function|phosphatase binding|	-0.7	0.175
ENSG00000090615	GOLGA3	golgin A3	Golgi membrane|nucleus|nucleolus|endoplasmic reticulum-Golgi intermediate compartment|Golgi apparatus|cytosol|membrane|Golgi transport complex|Golgi cisterna membrane|extrinsic component of Golgi membrane|	intra-Golgi vesicle-mediated transport|	transporter activity|protein binding|	-2.7	0.175
ENSG00000188958	UTS2B	urotensin 2B	extracellular region|	regulation of blood pressure|regulation of vasodilation|	G-protein coupled receptor binding|hormone activity|	-0.8	0.175
ENSG00000174206	C12ORF66	chromosome 12 open reading frame 66	None	None	None	-0.6	0.175
ENSG00000187627	RGPD1	RANBP2-like and GRIP domain containing 1	None	protein targeting to Golgi|	None	0.8	0.176
ENSG00000100379	KCTD17	potassium channel tetramerization domain containing 17	None	protein homooligomerization|	protein binding|identical protein binding|	-0.9	0.176
ENSG00000165355	FBXO33	F-box protein 33	None	protein ubiquitination|	protein binding|	-0.8	0.176
ENSG00000136048	DRAM1	DNA-damage regulated autophagy modulator 1	cytoplasm|lysosome|lysosomal membrane|integral component of membrane|	autophagy|apoptotic nuclear changes|execution phase of apoptosis|	None	1.1	0.176
ENSG00000087884	AAMDC	adipogenesis associated, Mth938 domain containing	cytoplasm|cytoplasm|	negative regulation of apoptotic process|positive regulation of fat cell differentiation|positive regulation of transcription from RNA polymerase II promoter|	None	0.8	0.176
ENSG00000166368	OR2D2	olfactory receptor, family 2, subfamily D, member 2	plasma membrane|integral component of membrane|	G-protein coupled receptor signaling pathway|sensory perception of smell|detection of chemical stimulus involved in sensory perception of smell|detection of chemical stimulus involved in sensory perception of smell|	G-protein coupled receptor activity|olfactory receptor activity|	-2.9	0.176
ENSG00000167113	COQ4	coenzyme Q4	mitochondrion|mitochondrial inner membrane|	ubiquinone biosynthetic process|	None	-0.9	0.176
ENSG00000211877	TRAJ12	T cell receptor alpha joining 12	None	None	None	1.3	0.176
ENSG00000171530	TBCA	tubulin folding cofactor A	nucleolus|cytoplasm|microtubule|microtubule cytoskeleton|extracellular vesicular exosome|	protein folding|tubulin complex assembly|post-chaperonin tubulin folding pathway|cellular protein metabolic process|'de novo' posttranslational protein folding|	poly(A) RNA binding|unfolded protein binding|chaperone binding|	-1.1	0.176
ENSG00000174840	PDE12	phosphodiesterase 12	mitochondrial matrix|	mRNA processing|RNA phosphodiester bond hydrolysis, exonucleolytic|	poly(A)-specific ribonuclease activity|metal ion binding|	0.5	0.176
ENSG00000196739	COL27A1	collagen, type XXVII, alpha 1	extracellular region|fibrillar collagen trimer|endoplasmic reticulum lumen|	extracellular matrix organization|	extracellular matrix structural constituent|metal ion binding|	-0.7	0.176
ENSG00000164466	SFXN1	sideroflexin 1	mitochondrial inner membrane|integral component of membrane|	iron ion transport|erythrocyte differentiation|iron ion homeostasis|transmembrane transport|	cation transmembrane transporter activity|	-0.7	0.176
ENSG00000225899	FRG2B	FSHD region gene 2 family, member B	nucleus|	None	None	1.1	0.176
ENSG00000188474	ZNF788	zinc finger family member 788	nucleus|	transcription, DNA-templated|regulation of transcription, DNA-templated|	DNA binding|metal ion binding|	-0.7	0.176
ENSG00000133101	CCNA1	cyclin A1	nucleoplasm|cytosol|microtubule cytoskeleton|	regulation of cyclin-dependent protein serine/threonine kinase activity|G1/S transition of mitotic cell cycle|regulation of transcription involved in G1/S transition of mitotic cell cycle|G2/M transition of mitotic cell cycle|mitotic cell cycle|mitotic nuclear division|male meiosis I|spermatogenesis|regulation of G2/M transition of mitotic cell cycle|	protein binding|protein kinase binding|	-0.5	0.176
ENSG00000261701	HPR	haptoglobin-related protein	extracellular region|spherical high-density lipoprotein particle|blood microparticle|	metabolic process|	catalytic activity|hemoglobin binding|	-0.8	0.176
ENSG00000197372	ZNF675	zinc finger protein 675	nucleus|perinuclear region of cytoplasm|	negative regulation of transcription from RNA polymerase II promoter|transcription, DNA-templated|I-kappaB kinase/NF-kappaB signaling|negative regulation of tumor necrosis factor-mediated signaling pathway|cytokine-mediated signaling pathway|negative regulation of NF-kappaB transcription factor activity|negative regulation of JUN kinase activity|bone resorption|negative regulation of osteoclast differentiation|negative regulation of JNK cascade|negative regulation of interleukin-1-mediated signaling pathway|negative regulation of transcription regulatory region DNA binding|	DNA binding|protein binding|zinc ion binding|ubiquitin protein ligase binding|	-0.5	0.176
ENSG00000177182	CLVS1	clavesin 1	endosome|trans-Golgi network|clathrin-coated vesicle|early endosome membrane|	transport|lysosome organization|	transporter activity|phosphatidylinositol-3,5-bisphosphate binding|	-0.9	0.176
ENSG00000204195	AWAT1	acyl-CoA wax alcohol acyltransferase 1	endoplasmic reticulum membrane|integral component of membrane|	lipid metabolic process|	long-chain-alcohol O-fatty-acyltransferase activity|	-0.8	0.176
ENSG00000198171	DDRGK1	DDRGK domain containing 1	endoplasmic reticulum|	None	protein binding|	0.7	0.176
ENSG00000128185	DGCR6L	DiGeorge syndrome critical region gene 6-like	nucleus|	None	None	-2.3	0.176
ENSG00000100908	EMC9	ER membrane protein complex subunit 9	cytoplasm|ER membrane protein complex|	None	None	-0.8	0.176
ENSG00000072778	ACADVL	acyl-CoA dehydrogenase, very long chain	nucleus|nucleolus|cytoplasm|mitochondrion|mitochondrion|mitochondrial inner membrane|mitochondrial matrix|mitochondrial nucleoid|	temperature homeostasis|fatty acid beta-oxidation|activation of signaling protein activity involved in unfolded protein response|energy derivation by oxidation of organic compounds|epithelial cell differentiation|endoplasmic reticulum unfolded protein response|fatty acid beta-oxidation using acyl-CoA dehydrogenase|cellular lipid metabolic process|cellular protein metabolic process|small molecule metabolic process|negative regulation of fatty acid biosynthetic process|negative regulation of fatty acid oxidation|regulation of cholesterol metabolic process|	acyl-CoA dehydrogenase activity|long-chain-acyl-CoA dehydrogenase activity|flavin adenine dinucleotide binding|	2.2	0.176
ENSG00000096264	NCR2	natural cytotoxicity triggering receptor 2	plasma membrane|integral component of plasma membrane|	cellular defense response|signal transduction|innate immune response|	transmembrane signaling receptor activity|	-0.6	0.176
ENSG00000132432	SEC61G	Sec61 gamma subunit	endoplasmic reticulum membrane|membrane|integral component of membrane|	antigen processing and presentation of peptide antigen via MHC class I|antigen processing and presentation of exogenous peptide antigen via MHC class I, TAP-dependent|translation|SRP-dependent cotranslational protein targeting to membrane|gene expression|antigen processing and presentation of exogenous peptide antigen via MHC class I|cellular protein metabolic process|protein targeting to ER|protein transmembrane transport|	protein transporter activity|P-P-bond-hydrolysis-driven protein transmembrane transporter activity|	0.7	0.176
ENSG00000101460	MAP1LC3A	microtubule-associated protein 1 light chain 3 alpha	autophagic vacuole membrane|late endosome|autophagic vacuole|cytosol|microtubule|organelle membrane|cytoplasmic vesicle|	autophagic vacuole assembly|mitochondrion degradation|	protein binding|phospholipid binding|phosphatidylethanolamine binding|	-0.7	0.176
ENSG00000069702	TGFBR3	transforming growth factor, beta receptor III	proteinaceous extracellular matrix|extracellular space|extracellular space|endoplasmic reticulum|integral component of plasma membrane|external side of plasma membrane|cell surface|inhibin-betaglycan-ActRII complex|extracellular vesicular exosome|	blood vessel development|response to hypoxia|blastocyst development|epithelial to mesenchymal transition|liver development|heart morphogenesis|immune response|transforming growth factor beta receptor signaling pathway|transforming growth factor beta receptor signaling pathway|transforming growth factor beta receptor complex assembly|negative regulation of epithelial cell migration|negative regulation of epithelial to mesenchymal transition|cell growth|cell migration|BMP signaling pathway|positive regulation of transforming growth factor beta receptor signaling pathway|negative regulation of transforming growth factor beta receptor signaling pathway|organ regeneration|response to follicle-stimulating hormone|response to prostaglandin E|response to luteinizing hormone|intracellular signal transduction|regulation of protein binding|negative regulation of epithelial cell proliferation|positive regulation of NF-kappaB transcription factor activity|negative regulation of cellular component movement|ventricular cardiac muscle tissue morphogenesis|palate development|cardiac muscle cell proliferation|definitive hemopoiesis|cardiac epithelial to mesenchymal transition|definitive erythrocyte differentiation|heart trabecula formation|pathway-restricted SMAD protein phosphorylation|	transforming growth factor beta-activated receptor activity|type II transforming growth factor beta receptor binding|transforming growth factor beta receptor binding|protein binding|protein binding|glycosaminoglycan binding|glycosaminoglycan binding|heparin binding|coreceptor activity|fibroblast growth factor binding|PDZ domain binding|SMAD binding|activin binding|transforming growth factor beta binding|transforming growth factor beta receptor activity, type III|	0.7	0.176
ENSG00000178602	OTOS	otospiralin	extracellular region|	sensory perception of sound|	None	-0.7	0.176
ENSG00000244274	DBNDD2	dysbindin (dystrobrevin binding protein 1) domain containing 2	cytoplasm|	negative regulation of protein kinase activity|	protein binding|	1.3	0.176
ENSG00000184155	OR10J5	olfactory receptor, family 10, subfamily J, member 5	plasma membrane|integral component of membrane|	G-protein coupled receptor signaling pathway|detection of chemical stimulus involved in sensory perception of smell|	G-protein coupled receptor activity|olfactory receptor activity|	-1.2	0.176
ENSG00000132780	NASP	nuclear autoantigenic sperm protein (histone-binding)	nuclear chromatin|nucleus|nucleus|cytoplasm|protein complex|	blastocyst development|DNA replication|DNA replication-dependent nucleosome assembly|DNA replication-independent nucleosome assembly|cell cycle|cell proliferation|protein transport|histone exchange|	histone binding|Hsp90 protein binding|	-0.7	0.176
ENSG00000187837	HIST1H1C	histone cluster 1, H1c	nucleosome|nucleus|nuclear euchromatin|	nucleosome assembly|nucleosome positioning|	protein binding|chromatin DNA binding|poly(A) RNA binding|	0.9	0.177
ENSG00000091831	ESR1	estrogen receptor 1	nucleus|nucleoplasm|Golgi apparatus|plasma membrane|membrane|integral component of membrane|	antral ovarian follicle growth|epithelial cell development|chromatin remodeling|transcription, DNA-templated|regulation of transcription, DNA-templated|transcription initiation from RNA polymerase II promoter|signal transduction|phospholipase C-activating G-protein coupled receptor signaling pathway|positive regulation of cytosolic calcium ion concentration|androgen metabolic process|male gonad development|gene expression|negative regulation of gene expression|positive regulation of phospholipase C activity|intracellular steroid hormone receptor signaling pathway|intracellular estrogen receptor signaling pathway|response to estradiol|regulation of apoptotic process|negative regulation of I-kappaB kinase/NF-kappaB signaling|steroid hormone mediated signaling pathway|negative regulation of sequence-specific DNA binding transcription factor activity|response to estrogen|positive regulation of nitric oxide biosynthetic process|positive regulation of transcription from RNA polymerase II promoter|positive regulation of fibroblast proliferation|positive regulation of retinoic acid receptor signaling pathway|positive regulation of nitric-oxide synthase activity|positive regulation of sequence-specific DNA binding transcription factor activity|uterus development|vagina development|prostate epithelial cord elongation|prostate epithelial cord arborization involved in prostate glandular acinus morphogenesis|regulation of branching involved in prostate gland morphogenesis|mammary gland branching involved in pregnancy|mammary gland alveolus development|epithelial cell proliferation involved in mammary gland duct elongation|cellular response to estradiol stimulus|	RNA polymerase II core promoter proximal region sequence-specific DNA binding|core promoter sequence-specific DNA binding|RNA polymerase II core promoter proximal region sequence-specific DNA binding transcription factor activity involved in positive regulation of transcription|chromatin binding|sequence-specific DNA binding transcription factor activity|steroid hormone receptor activity|steroid binding|protein binding|beta-catenin binding|transcription factor binding|zinc ion binding|enzyme binding|nitric-oxide synthase regulator activity|estrogen receptor activity|estrogen response element binding|estrogen-activated sequence-specific DNA binding RNA polymerase II transcription factor activity|identical protein binding|	-0.9	0.177
ENSG00000269866	FKSG63	N/A	None	None	None	1.9	0.177
ENSG00000151474	FRMD4A	FERM domain containing 4A	cytoplasm|cytoskeleton|tight junction|	establishment of epithelial cell polarity|	protein binding, bridging|	1.9	0.177
ENSG00000169031	COL4A3	collagen, type IV, alpha 3 (Goodpasture antigen)	extracellular region|collagen type IV trimer|basement membrane|endoplasmic reticulum lumen|	activation of cysteine-type endopeptidase activity involved in apoptotic process|cell adhesion|cell surface receptor signaling pathway|axon guidance|sensory perception of sound|blood circulation|cell proliferation|negative regulation of cell proliferation|response to glucose|negative regulation of endopeptidase activity|negative regulation of angiogenesis|extracellular matrix disassembly|extracellular matrix organization|collagen catabolic process|glomerular basement membrane development|endothelial cell apoptotic process|	integrin binding|integrin binding|structural molecule activity|extracellular matrix structural constituent|protein binding|metalloendopeptidase inhibitor activity|	-1.1	0.177
ENSG00000257727	CNPY2	canopy FGF signaling regulator 2	endoplasmic reticulum|integral component of plasma membrane|	negative regulation of gene expression|regulation of low-density lipoprotein particle clearance|positive regulation of low-density lipoprotein particle receptor biosynthetic process|	protein binding|	-0.6	0.177
ENSG00000131470	PSMC3IP	PSMC3 interacting protein	cellular_component|nucleus|	DNA recombination|meiotic nuclear division|regulation of RNA biosynthetic process|	DNA binding|ligand-dependent nuclear receptor transcription coactivator activity|	0.5	0.177
ENSG00000181163	NPM1	nucleophosmin (nucleolar phosphoprotein B23, numatrin)	nucleus|nucleus|nucleoplasm|nucleoplasm|nucleolus|cytoplasm|cytoplasm|centrosome|centrosome|cytosol|membrane|ribonucleoprotein complex|spindle pole centrosome|	DNA repair|nucleosome assembly|nucleosome assembly|intracellular protein transport|nucleocytoplasmic transport|nucleocytoplasmic transport|response to stress|centrosome cycle|centrosome cycle|signal transduction|cell aging|cell aging|protein localization|negative regulation of cell proliferation|negative regulation of cell proliferation|negative regulation of centrosome duplication|viral process|regulation of endodeoxyribonuclease activity|centromere-specific nucleosome assembly|ribosome assembly|negative regulation of apoptotic process|negative regulation of apoptotic process|negative regulation of protein kinase activity by regulation of protein phosphorylation|positive regulation of translation|regulation of centriole replication|positive regulation of NF-kappaB transcription factor activity|protein oligomerization|regulation of endoribonuclease activity|regulation of eIF2 alpha phosphorylation by dsRNA|	transcription coactivator activity|RNA binding|protein kinase inhibitor activity|protein binding|protein kinase binding|Tat protein binding|histone binding|protein homodimerization activity|ribosomal large subunit binding|ribosomal small subunit binding|poly(A) RNA binding|protein heterodimerization activity|NF-kappaB binding|NF-kappaB binding|unfolded protein binding|unfolded protein binding|	1.9	0.177
ENSG00000186684	CYP27C1	cytochrome P450, family 27, subfamily C, polypeptide 1	membrane|	oxidation-reduction process|	monooxygenase activity|iron ion binding|oxidoreductase activity, acting on paired donors, with incorporation or reduction of molecular oxygen|heme binding|	0.6	0.177
ENSG00000158560	DYNC1I1	dynein, cytoplasmic 1, intermediate chain 1	kinetochore|condensed chromosome kinetochore|spindle pole|cytosol|cytoplasmic dynein complex|microtubule|vesicle|cytoplasmic ribonucleoprotein granule|perinuclear region of cytoplasm|	metabolic process|metabolic process|metabolic process|antigen processing and presentation of exogenous peptide antigen via MHC class II|vesicle transport along microtubule|	motor activity|microtubule motor activity|protein binding|microtubule binding|spectrin binding|	-0.6	0.177
ENSG00000182809	CRIP2	cysteine-rich protein 2	cell cortex|extracellular matrix|	positive regulation of cell proliferation|hemopoiesis|	zinc ion binding|	0.8	0.177
ENSG00000162706	CADM3	cell adhesion molecule 3	plasma membrane|cell-cell junction|integral component of membrane|	homophilic cell adhesion|heterophilic cell-cell adhesion|protein localization|cell junction assembly|adherens junction organization|cell-cell junction organization|	protein homodimerization activity|	-0.7	0.177
ENSG00000106948	AKNA	AT-hook transcription factor	nucleus|membrane|	transcription, DNA-templated|positive regulation of transcription from RNA polymerase II promoter|	RNA polymerase II core promoter proximal region sequence-specific DNA binding|RNA polymerase II core promoter proximal region sequence-specific DNA binding transcription factor activity involved in positive regulation of transcription|	-0.6	0.177
ENSG00000176746	MAGEB6	melanoma antigen family B, 6	cellular_component|	biological_process|	molecular_function|protein binding|	0.7	0.177
ENSG00000174038	C9ORF131	chromosome 9 open reading frame 131	None	None	None	0.6	0.178
ENSG00000135968	GCC2	GRIP and coiled-coil domain containing 2	nucleus|cytoplasm|Golgi apparatus|trans-Golgi network|membrane|	protein targeting to Golgi|protein targeting to lysosome|microtubule organizing center organization|protein localization to Golgi apparatus|microtubule anchoring|late endosome to Golgi transport|retrograde transport, endosome to Golgi|regulation of protein exit from endoplasmic reticulum|recycling endosome to Golgi transport|Golgi ribbon formation|	protein binding|identical protein binding|	-0.7	0.178
ENSG00000205441	KRTAP10-7	keratin associated protein 10-7	keratin filament|	None	None	0.8	0.178
ENSG00000162398	C1ORF177	chromosome 1 open reading frame 177	None	None	None	-0.6	0.178
ENSG00000198947	DMD	dystrophin	nucleus|nucleus|cytosol|cytoskeleton|plasma membrane|cell surface|actin cytoskeleton|dystrophin-associated glycoprotein complex|dystrophin-associated glycoprotein complex|dystrophin-associated glycoprotein complex|syntrophin complex|lateral plasma membrane|cell junction|filopodium|filopodium membrane|sarcolemma|costamere|protein complex|membrane raft|postsynaptic membrane|	regulation of heart rate|muscle organ development|regulation of release of sequestered calcium ion into cytosol by sarcoplasmic reticulum|regulation of cardiac muscle contraction by regulation of the release of sequestered calcium ion|positive regulation of neuron projection development|regulation of skeletal muscle contraction by regulation of release of sequestered calcium ion|regulation of skeletal muscle contraction|muscle filament sliding|extracellular matrix organization|negative regulation of peptidyl-serine phosphorylation|cellular protein localization|peptide biosynthetic process|cellular protein complex assembly|motile cilium assembly|positive regulation of neuron differentiation|cardiac muscle contraction|regulation of ryanodine-sensitive calcium-release channel activity|cardiac muscle cell action potential|regulation of cellular response to growth factor stimulus|regulation of voltage-gated calcium channel activity|negative regulation of peptidyl-cysteine S-nitrosylation|positive regulation of sodium ion transmembrane transporter activity|	dystroglycan binding|actin binding|actin binding|structural constituent of cytoskeleton|calcium ion binding|protein binding|zinc ion binding|structural constituent of muscle|structural constituent of muscle|myosin binding|vinculin binding|nitric-oxide synthase binding|	-1.1	0.178
ENSG00000112130	RNF8	ring finger protein 8, E3 ubiquitin protein ligase	ubiquitin ligase complex|chromosome, telomeric region|nucleus|nucleolus|midbody|site of double-strand break|	double-strand break repair|double-strand break repair via nonhomologous end joining|ubiquitin-dependent protein catabolic process|cellular response to DNA damage stimulus|mitotic nuclear division|spermatid development|response to ionizing radiation|histone H2A ubiquitination|histone H2B ubiquitination|interstrand cross-link repair|histone exchange|isotype switching|positive regulation of DNA repair|negative regulation of translational elongation|protein autoubiquitination|protein K63-linked ubiquitination|histone H2A K63-linked ubiquitination|histone H2A K63-linked ubiquitination|protein K48-linked ubiquitination|	chromatin binding|ubiquitin-protein transferase activity|protein binding|zinc ion binding|acid-amino acid ligase activity|ubiquitin protein ligase binding|histone binding|protein homodimerization activity|	1.9	0.178
ENSG00000105327	BBC3	BCL2 binding component 3	mitochondrion|mitochondrion|mitochondrial outer membrane|cytosol|	release of cytochrome c from mitochondria|apoptotic process|apoptotic process|activation of cysteine-type endopeptidase activity involved in apoptotic process|cellular response to DNA damage stimulus|determination of adult lifespan|positive regulation of protein homooligomerization|negative regulation of endoplasmic reticulum calcium ion concentration|response to endoplasmic reticulum stress|positive regulation of neuron apoptotic process|negative regulation of growth|release of sequestered calcium ion into cytosol|intrinsic apoptotic signaling pathway in response to endoplasmic reticulum stress|positive regulation of thymocyte apoptotic process|cellular response to hypoxia|positive regulation of release of cytochrome c from mitochondria|positive regulation of release of cytochrome c from mitochondria|apoptotic signaling pathway|intrinsic apoptotic signaling pathway|execution phase of apoptosis|positive regulation of protein insertion into mitochondrial membrane involved in apoptotic signaling pathway|positive regulation of protein insertion into mitochondrial membrane involved in apoptotic signaling pathway|positive regulation of cysteine-type endopeptidase activity|positive regulation of intrinsic apoptotic signaling pathway|positive regulation of intrinsic apoptotic signaling pathway|	protein binding|	-0.5	0.178
ENSG00000086102	NFX1	nuclear transcription factor, X-box binding 1	nucleus|	negative regulation of transcription from RNA polymerase II promoter|transcription from RNA polymerase II promoter|inflammatory response|viral process|negative regulation of MHC class II biosynthetic process|	DNA binding|sequence-specific DNA binding transcription factor activity|zinc ion binding|ligase activity|poly(A) RNA binding|	0.6	0.178
ENSG00000243130	PSG11	pregnancy specific beta-1-glycoprotein 11	extracellular region|	female pregnancy|	None	-1.2	0.178
ENSG00000255339	NDUFB8	NADH dehydrogenase (ubiquinone) 1 beta subcomplex, 8, 19kDa	mitochondrial inner membrane|mitochondrial respiratory chain complex I|mitochondrial respiratory chain complex I|endoplasmic reticulum|integral component of membrane|	mitochondrial electron transport, NADH to ubiquinone|respiratory electron transport chain|cellular metabolic process|small molecule metabolic process|	NADH dehydrogenase (ubiquinone) activity|	1.1	0.178
ENSG00000187954	CYHR1	cysteine/histidine-rich 1	nuclear envelope|perinuclear region of cytoplasm|	None	zinc ion binding|	1	0.178
ENSG00000128951	DUT	deoxyuridine triphosphatase	nucleus|nucleoplasm|mitochondrion|extracellular vesicular exosome|	nucleobase-containing compound metabolic process|pyrimidine nucleobase metabolic process|dUMP biosynthetic process|DNA replication|small molecule metabolic process|dUTP metabolic process|pyrimidine nucleoside biosynthetic process|nucleobase-containing small molecule metabolic process|	dUTP diphosphatase activity|protein binding|poly(A) RNA binding|	-0.7	0.178
ENSG00000198673	FAM19A2	family with sequence similarity 19 (chemokine (C-C motif)-like), member A2	cytoplasm|	None	None	0.6	0.178
ENSG00000165633	VSTM4	V-set and transmembrane domain containing 4	plasma membrane|integral component of membrane|	None	None	0.8	0.178
ENSG00000100815	TRIP11	thyroid hormone receptor interactor 11	nucleus|Golgi apparatus|cytoskeleton|membrane|	protein targeting to Golgi|ventricular septum development|transcription from RNA polymerase II promoter|regulation of RNA biosynthetic process|	transcription coactivator activity|protein binding|	-0.4	0.179
ENSG00000116001	TIA1	TIA1 cytotoxic granule-associated RNA binding protein	cytoplasmic stress granule|nuclear stress granule|	apoptotic process|negative regulation of translation|negative regulation of cytokine biosynthetic process|regulation of mRNA splicing, via spliceosome|	nucleotide binding|protein binding|poly(A) binding|AU-rich element binding|poly(A) RNA binding|	-0.5	0.179
ENSG00000267467	APOC4	apolipoprotein C-IV	very-low-density lipoprotein particle|very-low-density lipoprotein particle|high-density lipoprotein particle|	lipid metabolic process|lipid transport|positive regulation of sequestering of triglyceride|triglyceride homeostasis|	lipid transporter activity|	-1.1	0.179
ENSG00000106526	ACTR3C	ARP3 actin-related protein 3 homolog C (yeast)	cellular_component|	biological_process|	molecular_function|actin binding|ATP binding|	-1.5	0.179
ENSG00000174407	C20ORF166	chromosome 20 open reading frame 166	None	None	None	-1.1	0.179
ENSG00000187210	GCNT1	glucosaminyl (N-acetyl) transferase 1, core 2	Golgi membrane|extracellular space|trans-Golgi network|integral component of membrane|Golgi cisterna|	glycoprotein biosynthetic process|O-glycan processing|response to insulin|post-translational protein modification|cellular protein metabolic process|tissue morphogenesis|leukocyte tethering or rolling|cell adhesion molecule production|kidney morphogenesis|	beta-1,3-galactosyl-O-glycosyl-glycoprotein beta-1,6-N-acetylglucosaminyltransferase activity|protein binding|	1	0.179
ENSG00000180535	BHLHA15	basic helix-loop-helix family, member a15	nucleus|	transcription, DNA-templated|regulation of transcription, DNA-templated|	DNA binding|protein dimerization activity|	-0.6	0.179
ENSG00000104883	PEX11G	peroxisomal biogenesis factor 11 gamma	peroxisome|integral component of peroxisomal membrane|intrinsic component of peroxisomal membrane|protein complex|	peroxisome fission|regulation of peroxisome size|	protein binding|	0.6	0.179
ENSG00000256294	ZNF225	zinc finger protein 225	nucleus|	transcription, DNA-templated|regulation of transcription, DNA-templated|	DNA binding|metal ion binding|	-1.8	0.179
ENSG00000212938	KRTAP6-3	keratin associated protein 6-3	intermediate filament|	None	None	0.8	0.179
ENSG00000196074	SYCP2	synaptonemal complex protein 2	synaptonemal complex|lateral element|nucleus|	meiotic prophase I|synaptonemal complex assembly|male meiosis|female meiotic division|fertilization|negative regulation of apoptotic process|male genitalia morphogenesis|	DNA binding|protein heterodimerization activity|	1.3	0.179
ENSG00000167664	TMIGD2	transmembrane and immunoglobulin domain containing 2	plasma membrane|integral component of membrane|	positive regulation of cytokine production|signal transduction|T cell costimulation|positive regulation of activated T cell proliferation|	protein binding|coreceptor activity|	0.9	0.179
ENSG00000135124	P2RX4	purinergic receptor P2X, ligand-gated ion channel, 4	integral component of nuclear inner membrane|lysosomal membrane|plasma membrane|integral component of plasma membrane|integral component of plasma membrane|membrane|cell junction|perinuclear region of cytoplasm|extracellular vesicular exosome|	tissue homeostasis|regulation of sodium ion transport|transport|cation transport|signal transduction|regulation of blood pressure|positive regulation of calcium ion transport into cytosol|positive regulation of calcium ion transport into cytosol|negative regulation of cardiac muscle hypertrophy|sensory perception of pain|positive regulation of prostaglandin secretion|response to ATP|ion transmembrane transport|response to fluid shear stress|purinergic nucleotide receptor signaling pathway|endothelial cell activation|positive regulation of nitric oxide biosynthetic process|positive regulation of calcium-mediated signaling|positive regulation of calcium-mediated signaling|membrane depolarization|positive regulation of calcium ion transport|regulation of cardiac muscle contraction|relaxation of cardiac muscle|cellular response to ATP|apoptotic signaling pathway|	purinergic nucleotide receptor activity|purinergic nucleotide receptor activity|extracellular ATP-gated cation channel activity|receptor binding|copper ion binding|ATP binding|zinc ion binding|protein homodimerization activity|cadherin binding|	-0.6	0.179
ENSG00000126970	ZC4H2	zinc finger, C4H2 domain containing	nucleus|cytoplasm|cell junction|postsynaptic membrane|	nervous system development|neuromuscular junction development|spinal cord motor neuron differentiation|	metal ion binding|	-1.5	0.18
ENSG00000062194	GPBP1	GC-rich promoter binding protein 1	nucleolus|cytoplasm|plasma membrane|intracellular membrane-bounded organelle|	transcription, DNA-templated|positive regulation of transcription, DNA-templated|	DNA binding|sequence-specific DNA binding transcription factor activity|	0.6	0.18
ENSG00000128266	GNAZ	guanine nucleotide binding protein (G protein), alpha z polypeptide	nuclear envelope|endoplasmic reticulum|cytosol|heterotrimeric G-protein complex|plasma membrane|extracellular vesicular exosome|	GTP catabolic process|G-protein coupled receptor signaling pathway|adenylate cyclase-modulating G-protein coupled receptor signaling pathway|adenylate cyclase-inhibiting G-protein coupled receptor signaling pathway|intracellular signal transduction|	GTPase activity|signal transducer activity|receptor signaling protein activity|GTP binding|G-protein beta/gamma-subunit complex binding|G-protein coupled serotonin receptor binding|metal ion binding|	-0.5	0.18
ENSG00000099326	MZF1	myeloid zinc finger 1	nucleus|	negative regulation of transcription from RNA polymerase II promoter|transcription, DNA-templated|regulation of transcription, DNA-templated|positive regulation of transcription from RNA polymerase II promoter|	RNA polymerase II core promoter proximal region sequence-specific DNA binding|RNA polymerase II core promoter proximal region sequence-specific DNA binding transcription factor activity involved in positive regulation of transcription|RNA polymerase II core promoter proximal region sequence-specific DNA binding transcription factor activity involved in negative regulation of transcription|sequence-specific DNA binding transcription factor activity|protein binding|protein homodimerization activity|transcription regulatory region DNA binding|metal ion binding|	-0.9	0.18
ENSG00000141294	LRRC46	leucine rich repeat containing 46	None	None	None	0.6	0.18
ENSG00000075945	KIFAP3	kinesin-associated protein 3	condensed nuclear chromosome|endoplasmic reticulum|centrosome|cytosol|spindle microtubule|microtubule cytoskeleton|kinesin II complex|kinesin II complex|extracellular vesicular exosome|	protein complex assembly|microtubule-based process|microtubule-based movement|signal transduction|blood coagulation|protein localization|negative regulation of cell proliferation|antigen processing and presentation of exogenous peptide antigen via MHC class II|positive regulation of calcium-dependent cell-cell adhesion|membrane organization|plus-end-directed vesicle transport along microtubule|	protein binding|kinesin binding|	-0.6	0.18
ENSG00000183148	ANKRD20A2	ankyrin repeat domain 20 family, member A2	None	None	None	-2	0.18
ENSG00000134160	TRPM1	transient receptor potential cation channel, subfamily M, member 1	plasma membrane|integral component of plasma membrane|new growing cell tip|	transport|G-protein coupled glutamate receptor signaling pathway|visual perception|ion transmembrane transport|retinal rod cell development|transmembrane transport|calcium ion transport into cytosol|calcium ion transmembrane transport|cellular response to light stimulus|	calcium channel activity|	1.1	0.18
ENSG00000116783	TNNI3K	TNNI3 interacting kinase	nucleus|cytoplasm|	protein phosphorylation|	protein kinase activity|protein serine/threonine kinase activity|protein binding|ATP binding|protein C-terminus binding|troponin I binding|metal ion binding|	-1	0.18
ENSG00000196355	AC021860.1	N/A	None	None	None	-3.7	0.18
ENSG00000011677	GABRA3	gamma-aminobutyric acid (GABA) A receptor, alpha 3	plasma membrane|integral component of plasma membrane|cell junction|chloride channel complex|postsynaptic membrane|	transport|gamma-aminobutyric acid signaling pathway|synaptic transmission|ion transmembrane transport|transmembrane transport|chloride transmembrane transport|	GABA-A receptor activity|extracellular ligand-gated ion channel activity|chloride channel activity|benzodiazepine receptor activity|	0.8	0.18
ENSG00000175602	CCDC85B	coiled-coil domain containing 85B	nucleus|cytoplasm|centrosome|	transcription, DNA-templated|cell differentiation|negative regulation of cell growth|negative regulation of fat cell differentiation|negative regulation of transcription, DNA-templated|	protein binding|	-0.5	0.18
ENSG00000152127	MGAT5	mannosyl (alpha-1,6-)-glycoprotein beta-1,6-N-acetyl-glucosaminyltransferase	Golgi membrane|integral component of membrane|extracellular vesicular exosome|	protein N-linked glycosylation via asparagine|post-translational protein modification|cellular protein metabolic process|	alpha-1,6-mannosylglycoprotein 6-beta-N-acetylglucosaminyltransferase activity|	0.6	0.18
ENSG00000101752	MIB1	mindbomb E3 ubiquitin protein ligase 1	centrosome|cytosol|plasma membrane|postsynaptic density|cytoplasmic vesicle|	blood vessel development|in utero embryonic development|somitogenesis|neural tube formation|heart looping|Notch signaling pathway|protein ubiquitination|negative regulation of neuron differentiation|positive regulation of endocytosis|	ubiquitin-protein transferase activity|protein binding|zinc ion binding|ligase activity|	1.2	0.18
ENSG00000196659	TTC30B	tetratricopeptide repeat domain 30B	cilium|	cell projection organization|	protein binding|	-0.9	0.18
ENSG00000109654	TRIM2	tripartite motif containing 2	cytoplasm|	cell death|protein ubiquitination|regulation of neuron apoptotic process|	ubiquitin-protein transferase activity|protein binding|zinc ion binding|ligase activity|	0.5	0.18
ENSG00000204118	NAP1L6	nucleosome assembly protein 1-like 6	nucleus|	nucleosome assembly|	None	-1	0.18
ENSG00000159556	ISL2	ISL LIM homeobox 2	nucleus|	regulation of transcription, DNA-templated|spinal cord motor neuron cell fate specification|visceral motor neuron differentiation|retinal ganglion cell axon guidance|negative regulation of neuron differentiation|neuron development|peripheral nervous system neuron development|	DNA binding|sequence-specific DNA binding transcription factor activity|zinc ion binding|sequence-specific DNA binding|	-0.6	0.18
ENSG00000211657	IGLV3-32	immunoglobulin lambda variable 3-32 (non-functional)	None	None	None	-2.9	0.18
ENSG00000146221	TCTE1	t-complex-associated-testis-expressed 1	None	None	None	-0.5	0.18
ENSG00000162367	TAL1	T-cell acute lymphocytic leukemia 1	histone deacetylase complex|nuclear chromatin|nucleus|transcription factor complex|Lsd1/2 complex|	negative regulation of transcription from RNA polymerase II promoter|angiogenesis|regulation of transcription from RNA polymerase II promoter|transcription from RNA polymerase II promoter|locomotory behavior|spinal cord association neuron differentiation|hemopoiesis|erythrocyte differentiation|erythrocyte differentiation|megakaryocyte differentiation|platelet formation|basophil differentiation|positive regulation of protein complex assembly|embryonic hemopoiesis|megakaryocyte development|regulation of cell proliferation|erythrocyte maturation|cell fate commitment|positive regulation of erythrocyte differentiation|positive regulation of erythrocyte differentiation|positive regulation of chromatin assembly or disassembly|positive regulation of transcription, DNA-templated|positive regulation of mitotic cell cycle|positive regulation of transcription from RNA polymerase II promoter|positive regulation of cell division|astrocyte fate commitment|definitive hemopoiesis|hemangioblast cell differentiation|hematopoietic stem cell differentiation|regulation of mast cell differentiation|regulation of stem cell maintenance|	RNA polymerase II distal enhancer sequence-specific DNA binding|sequence-specific DNA binding RNA polymerase II transcription factor activity|RNA polymerase II transcription factor binding|chromatin binding|sequence-specific DNA binding transcription factor activity|protein binding|enzyme binding|histone deacetylase binding|transcription regulatory region DNA binding|protein heterodimerization activity|E-box binding|	0.4	0.18
ENSG00000163820	FYCO1	FYVE and coiled-coil domain containing 1	lysosome|late endosome|autophagic vacuole|membrane|integral component of membrane|cytoplasmic vesicle|	plus-end-directed vesicle transport along microtubule|	protein binding|metal ion binding|	1.2	0.18
ENSG00000204444	APOM	apolipoprotein M	integral component of plasma membrane|very-low-density lipoprotein particle|low-density lipoprotein particle|high-density lipoprotein particle|discoidal high-density lipoprotein particle|spherical high-density lipoprotein particle|extracellular vesicular exosome|	response to glucose|cholesterol efflux|cholesterol efflux|high-density lipoprotein particle remodeling|high-density lipoprotein particle assembly|high-density lipoprotein particle clearance|negative regulation of plasma lipoprotein particle oxidation|lipoprotein metabolic process|cholesterol homeostasis|reverse cholesterol transport|	lipid transporter activity|phospholipid binding|antioxidant activity|	0.5	0.18
ENSG00000120262	CCDC170	coiled-coil domain containing 170	None	None	None	-0.7	0.18
ENSG00000131236	CAP1	CAP, adenylate cyclase-associated protein 1 (yeast)	plasma membrane|cortical actin cytoskeleton|extracellular vesicular exosome|	ameboidal cell migration|platelet degranulation|receptor-mediated endocytosis|establishment or maintenance of cell polarity|signal transduction|activation of adenylate cyclase activity|axon guidance|blood coagulation|actin cytoskeleton organization|platelet activation|	actin binding|	-0.6	0.18
ENSG00000134028	ADAMDEC1	ADAM-like, decysin 1	cellular_component|extracellular region|	proteolysis|immune response|negative regulation of cell adhesion|	metalloendopeptidase activity|zinc ion binding|	-0.7	0.18
ENSG00000148950	IMMP1L	IMP1 inner mitochondrial membrane peptidase-like (S. cerevisiae)	mitochondrion|mitochondrial inner membrane peptidase complex|	proteolysis|protein processing involved in protein targeting to mitochondrion|biological_process|	molecular_function|serine-type peptidase activity|	0.7	0.18
ENSG00000243207	PPAN-P2RY11	PPAN-P2RY11 readthrough	None	None	None	-1	0.18
ENSG00000109445	ZNF330	zinc finger protein 330	chromosome, centromeric region|nucleolus|midbody|	biological_process|	zinc ion binding|metal ion binding|	0.8	0.18
ENSG00000080573	COL5A3	collagen, type V, alpha 3	extracellular region|collagen type V trimer|endoplasmic reticulum lumen|extracellular vesicular exosome|	cell-matrix adhesion|axon guidance|extracellular matrix disassembly|extracellular matrix organization|collagen fibril organization|collagen catabolic process|skin development|	extracellular matrix structural constituent|collagen binding|heparin binding|proteoglycan binding|	-0.9	0.18
ENSG00000174194	AGAP8	N/A	None	None	None	-1.3	0.18
ENSG00000026950	BTN3A1	butyrophilin, subfamily 3, member A1	plasma membrane|integral component of membrane|	cytokine secretion|activated T cell proliferation|T cell receptor signaling pathway|interferon-gamma secretion|	protein binding|	1.1	0.18
ENSG00000164776	PHKG1	phosphorylase kinase, gamma 1 (muscle)	cytosol|phosphorylase kinase complex|	carbohydrate metabolic process|glycogen biosynthetic process|glycogen catabolic process|glucose metabolic process|protein phosphorylation|small molecule metabolic process|	phosphorylase kinase activity|calmodulin binding|ATP binding|enzyme binding|tau-protein kinase activity|	-1.4	0.181
ENSG00000172377	OR9I1	olfactory receptor, family 9, subfamily I, member 1	plasma membrane|integral component of membrane|	G-protein coupled receptor signaling pathway|detection of chemical stimulus involved in sensory perception of smell|	G-protein coupled receptor activity|olfactory receptor activity|	-0.6	0.181
ENSG00000184903	IMMP2L	IMP2 inner mitochondrial membrane peptidase-like (S. cerevisiae)	integral component of membrane|mitochondrial inner membrane peptidase complex|	ovarian follicle development|proteolysis|protein processing involved in protein targeting to mitochondrion|spermatogenesis|ovulation|	peptidase activity|serine-type peptidase activity|	-1.1	0.181
ENSG00000104660	LEPROTL1	leptin receptor overlapping transcript-like 1	integral component of membrane|	None	None	-0.8	0.181
ENSG00000198471	RTP2	receptor (chemosensory) transporter protein 2	plasma membrane|cell surface|integral component of membrane|	protein insertion into membrane|	olfactory receptor binding|	-0.6	0.181
ENSG00000163629	PTPN13	protein tyrosine phosphatase, non-receptor type 13 (APO-1/CD95 (Fas)-associated phosphatase)	nucleus|cytoplasm|cytoskeleton|plasma membrane|lamellipodium|neuron projection|cell body|extracellular vesicular exosome|	protein dephosphorylation|peptidyl-tyrosine dephosphorylation|peptidyl-tyrosine dephosphorylation|peptidyl-tyrosine dephosphorylation|	protein tyrosine phosphatase activity|protein binding|	-2	0.181
ENSG00000171155	C1GALT1C1	C1GALT1-specific chaperone 1	Golgi membrane|integral component of membrane|extracellular vesicular exosome|	protein O-linked glycosylation|O-glycan processing|post-translational protein modification|cellular protein metabolic process|	polypeptide N-acetylgalactosaminyltransferase activity|protein binding|	0.7	0.181
ENSG00000158882	TOMM40L	translocase of outer mitochondrial membrane 40 homolog (yeast)-like	mitochondrial outer membrane|protein complex|pore complex|	ion transport|biological_process|protein transport|transmembrane transport|	molecular_function|porin activity|	-0.6	0.181
ENSG00000143537	ADAM15	ADAM metallopeptidase domain 15	acrosomal vesicle|plasma membrane|adherens junction|integral component of membrane|cell projection|	angiogenesis|proteolysis|cell-matrix adhesion|extracellular matrix disassembly|extracellular matrix organization|collagen catabolic process|tissue regeneration|cardiac epithelial to mesenchymal transition|	metalloendopeptidase activity|protein binding|metallopeptidase activity|zinc ion binding|SH3 domain binding|	-0.5	0.181
ENSG00000180483	DEFB119	defensin, beta 119	extracellular region|	defense response to bacterium|	None	0.5	0.181
ENSG00000130675	MNX1	motor neuron and pancreas homeobox 1	nucleus|	neuron migration|transcription, DNA-templated|regulation of transcription from RNA polymerase II promoter|humoral immune response|motor neuron axon guidance|anatomical structure morphogenesis|post-embryonic development|spinal cord motor neuron cell fate specification|nerve development|dorsal/ventral neural tube patterning|endocrine pancreas development|diaphragm development|	sequence-specific DNA binding transcription factor activity|sequence-specific DNA binding|	-2.1	0.181
ENSG00000119973	PRLHR	prolactin releasing hormone receptor	plasma membrane|integral component of plasma membrane|	G-protein coupled receptor signaling pathway|neuropeptide signaling pathway|neuropeptide signaling pathway|female pregnancy|feeding behavior|hormone metabolic process|	G-protein coupled receptor activity|neuropeptide Y receptor activity|protein binding|neuropeptide receptor activity|	0.8	0.181
ENSG00000160877	NACC1	nucleus accumbens associated 1, BEN and BTB (POZ) domain containing	nucleus|cytoplasm|nuclear body|intracellular membrane-bounded organelle|	transcription, DNA-templated|positive regulation of cell proliferation|negative regulation of transcription, DNA-templated|protein homooligomerization|	None	-1.1	0.181
ENSG00000177191	B3GNT8	UDP-GlcNAc:betaGal beta-1,3-N-acetylglucosaminyltransferase 8	Golgi membrane|integral component of membrane|	O-glycan processing|poly-N-acetyllactosamine biosynthetic process|post-translational protein modification|cellular protein metabolic process|	galactosyltransferase activity|protein N-acetylglucosaminyltransferase activity|	-2.8	0.181
ENSG00000186625	KATNA1	katanin p60 (ATPase containing) subunit A 1	spindle pole|nucleus|cytoplasm|lipid particle|centrosome|spindle|microtubule|plasma membrane|axon|growth cone|midbody|neuronal cell body|	microtubule bundle formation|neuron migration|ATP catabolic process|mitotic nuclear division|protein localization|negative regulation of neuron projection development|cytoplasmic microtubule organization|microtubule severing|mitotic interphase|	protein binding|ATP binding|microtubule binding|microtubule-severing ATPase activity|dynein binding|protein heterodimerization activity|	0.6	0.181
ENSG00000205323	SARNP	SAP domain containing ribonucleoprotein	transcription export complex|nucleus|nucleus|nuclear speck|intracellular membrane-bounded organelle|	transcription, DNA-templated|regulation of transcription, DNA-templated|mRNA export from nucleus|regulation of translation|	DNA binding|poly(A) RNA binding|	-1.7	0.181
ENSG00000211696	TRGV8	T cell receptor gamma variable 8	None	None	None	1	0.181
ENSG00000125995	ROMO1	reactive oxygen species modulator 1	mitochondrion|mitochondrial inner membrane|integral component of membrane|	replicative cell aging|positive regulation of cell proliferation|cellular response to reactive oxygen species|defense response to bacterium|positive regulation of reactive oxygen species metabolic process|	molecular_function|	-1.9	0.182
ENSG00000148604	RGR	retinal G protein coupled receptor	integral component of plasma membrane|	chemotaxis|G-protein coupled receptor signaling pathway|visual perception|phototransduction|protein-chromophore linkage|chemokine-mediated signaling pathway|	G-protein coupled receptor activity|chemokine receptor activity|protein binding|photoreceptor activity|	-0.5	0.182
ENSG00000259159	MFRP	membrane frizzled-related protein	integral component of membrane|	embryo development|	molecular_function|	0.7	0.182
ENSG00000134056	MRPS36	mitochondrial ribosomal protein S36	mitochondrion|mitochondrion|mitochondrial small ribosomal subunit|	translation|	structural constituent of ribosome|	0.5	0.182
ENSG00000111144	LTA4H	leukotriene A4 hydrolase	nucleus|cytoplasm|cytosol|extracellular vesicular exosome|	proteolysis|leukotriene metabolic process|inflammatory response|arachidonic acid metabolic process|leukotriene biosynthetic process|peptide catabolic process|small molecule metabolic process|	aminopeptidase activity|epoxide hydrolase activity|epoxide hydrolase activity|leukotriene-A4 hydrolase activity|leukotriene-A4 hydrolase activity|peptidase activity|metallopeptidase activity|zinc ion binding|poly(A) RNA binding|	-1.1	0.182
ENSG00000120509	PDZD11	PDZ domain containing 11	extracellular region|cytoplasm|cytosol|basolateral plasma membrane|	None	protein binding|protein C-terminus binding|	0.4	0.182
ENSG00000168899	VAMP5	vesicle-associated membrane protein 5	late endosome|trans-Golgi network|plasma membrane|integral component of plasma membrane|cell surface|intercalated disc|cytoplasmic vesicle membrane|integral component of organelle membrane|perinuclear region of cytoplasm|extracellular vesicular exosome|	muscle organ development|skeletal muscle tissue development|cell differentiation|Golgi to plasma membrane protein transport|	None	1.7	0.182
ENSG00000144559	TAMM41	TAM41, mitochondrial translocator assembly and maintenance protein, homolog (S. cerevisiae)	extrinsic component of mitochondrial inner membrane|	protein import into mitochondrial matrix|	None	-0.6	0.182
ENSG00000110321	EIF4G2	eukaryotic translation initiation factor 4 gamma, 2	cytosol|membrane|eukaryotic translation initiation factor 4F complex|	translational initiation|regulation of translational initiation|cell cycle arrest|cell death|cytokine-mediated signaling pathway|	translation initiation factor activity|protein binding|translation factor activity, nucleic acid binding|poly(A) RNA binding|	-0.8	0.182
ENSG00000165646	SLC18A2	solute carrier family 18 (vesicular monoamine transporter), member 2	plasma membrane|integral component of plasma membrane|membrane|synaptic vesicle membrane|dense core granule|neuronal cell body|terminal bouton|clathrin-sculpted monoamine transport vesicle membrane|	response to amphetamine|serotonin transport|synaptic transmission|neurotransmitter secretion|aging|locomotory behavior|response to herbicide|post-embryonic development|response to zinc ion|amine transport|monoamine transport|death|insulin secretion|endocytic recycling|cellular response to drug|response to cocaine|glucose homeostasis|response to starvation|response to corticosterone|negative regulation of neurotransmitter transport|transmembrane transport|cellular response to ammonium ion|	amine transmembrane transporter activity|drug binding|monoamine transmembrane transporter activity|serotonin transmembrane transporter activity|enzyme binding|heat shock protein binding|	-3.6	0.182
ENSG00000211837	TRAJ53	T cell receptor alpha joining 53	None	None	None	-1.8	0.182
ENSG00000249992	TMEM158	transmembrane protein 158 (gene/pseudogene)	integral component of membrane|	None	peptide binding|	0.7	0.182
ENSG00000101444	AHCY	adenosylhomocysteinase	cytoplasm|cytosol|melanosome|extracellular vesicular exosome|	sulfur amino acid metabolic process|one-carbon metabolic process|xenobiotic metabolic process|methylation|cellular nitrogen compound metabolic process|small molecule metabolic process|	adenosylhomocysteinase activity|	1.4	0.182
ENSG00000105849	TWISTNB	TWIST neighbor	nucleus|nucleolus|DNA-directed RNA polymerase I complex|microtubule cytoskeleton|	transcription from RNA polymerase I promoter|	RNA polymerase I activity|	-1	0.182
ENSG00000079785	DDX1	DEAD (Asp-Glu-Ala-Asp) box helicase 1	nucleus|cytoplasm|cytoplasmic stress granule|membrane|ribonucleoprotein complex|cleavage body|tRNA-splicing ligase complex|	spliceosomal complex assembly|ATP catabolic process|double-strand break repair|transcription, DNA-templated|regulation of transcription, DNA-templated|regulation of translational initiation|multicellular organismal development|response to virus|DNA duplex unwinding|response to exogenous dsRNA|nucleic acid phosphodiester bond hydrolysis|nucleic acid phosphodiester bond hydrolysis|	DNA binding|chromatin binding|transcription cofactor activity|RNA helicase activity|double-stranded RNA binding|nuclease activity|exonuclease activity|protein binding|ATP binding|ATP-dependent helicase activity|poly(A) binding|DNA/RNA helicase activity|poly(A) RNA binding|	-0.9	0.183
ENSG00000084676	NCOA1	nuclear receptor coactivator 1	nuclear chromatin|nucleoplasm|cytoplasm|neuron projection|	positive regulation of transcription from RNA polymerase II promoter by galactose|transcription, DNA-templated|lactation|male gonad development|cerebellum development|hippocampus development|hypothalamus development|cerebral cortex development|androgen receptor signaling pathway|response to estradiol|response to retinoic acid|response to progesterone|cellular response to hormone stimulus|positive regulation of apoptotic process|histone H4 acetylation|cellular lipid metabolic process|small molecule metabolic process|positive regulation of neuron differentiation|positive regulation of transcription, DNA-templated|positive regulation of transcription, DNA-templated|positive regulation of female receptivity|positive regulation of transcription from RNA polymerase II promoter|positive regulation of transcription from RNA polymerase II promoter|male mating behavior|estrous cycle phase|labyrinthine layer morphogenesis|regulation of cellular response to drug|	RNA polymerase II regulatory region DNA binding|RNA polymerase II transcription coactivator activity|chromatin binding|transcription coactivator activity|transcription coactivator activity|histone acetyltransferase activity|signal transducer activity|protein binding|ligand-dependent nuclear receptor binding|enzyme binding|estrogen receptor binding|ligand-dependent nuclear receptor transcription coactivator activity|protein complex binding|progesterone receptor binding|nuclear hormone receptor binding|retinoid X receptor binding|protein dimerization activity|protein N-terminus binding|androgen receptor binding|	-0.7	0.183
ENSG00000116830	TTF2	transcription termination factor, RNA polymerase II	spliceosomal complex|cytoplasm|transcription elongation factor complex|	ATP catabolic process|ATP catabolic process|DNA-templated transcription, termination|regulation of transcription, DNA-templated|termination of RNA polymerase II transcription|mRNA processing|RNA splicing|	DNA binding|protein binding|ATP binding|ATP-dependent helicase activity|DNA-dependent ATPase activity|zinc ion binding|	1.6	0.183
ENSG00000177150	FAM210A	family with sequence similarity 210, member A	mitochondrion|integral component of membrane|	None	None	1.4	0.183
ENSG00000183020	AP2A2	adaptor-related protein complex 2, alpha 2 subunit	cytosol|plasma membrane|coated pit|clathrin adaptor complex|endocytic vesicle membrane|clathrin-coated endocytic vesicle membrane|	intracellular protein transport|endocytosis|epidermal growth factor receptor signaling pathway|synaptic transmission|axon guidance|viral process|antigen processing and presentation of exogenous peptide antigen via MHC class II|negative regulation of epidermal growth factor receptor signaling pathway|neurotrophin TRK receptor signaling pathway|regulation of defense response to virus by virus|	molecular_function|protein binding|lipid binding|protein transporter activity|protein kinase binding|	0.7	0.183
ENSG00000122877	EGR2	early growth response 2	nucleus|nucleus|nucleus|cytoplasm|cytoplasm|	transcription from RNA polymerase II promoter|protein export from nucleus|brain development|peripheral nervous system development|learning or memory|rhythmic behavior|motor neuron axon guidance|cell death|Schwann cell differentiation|protein sumoylation|facial nerve structural organization|rhombomere 3 formation|rhombomere 5 formation|regulation of ossification|response to insulin|brain segmentation|skeletal muscle cell differentiation|myelination|negative regulation of apoptotic process|fat cell differentiation|positive regulation of transcription, DNA-templated|positive regulation of transcription from RNA polymerase II promoter|regulation of neuronal synaptic plasticity|cellular response to cAMP|cellular response to gonadotropin stimulus|	RNA polymerase II activating transcription factor binding|chromatin binding|sequence-specific DNA binding transcription factor activity|protein binding|ligase activity|ubiquitin protein ligase binding|transcription regulatory region DNA binding|metal ion binding|HMG box domain binding|	0.6	0.183
ENSG00000103047	TANGO6	transport and golgi organization 6 homolog (Drosophila)	integral component of membrane|	None	None	1.3	0.183
ENSG00000110811	LEPREL2	leprecan-like 2	endoplasmic reticulum lumen|	negative regulation of cell proliferation|peptidyl-proline hydroxylation|extracellular matrix organization|oxidation-reduction process|	iron ion binding|procollagen-proline 3-dioxygenase activity|L-ascorbic acid binding|	-3.6	0.183
ENSG00000141644	MBD1	methyl-CpG binding domain protein 1	nucleus|chromosome|nuclear matrix|nuclear speck|	transcription from RNA polymerase II promoter|negative regulation of transcription, DNA-templated|	DNA binding|sequence-specific DNA binding transcription factor activity|transcription corepressor activity|protein binding|zinc ion binding|methyl-CpG binding|	-0.8	0.183
ENSG00000135094	SDS	serine dehydratase	cytoplasm|mitochondrion|	gluconeogenesis|L-serine catabolic process|response to cobalamin|pyruvate biosynthetic process|response to amino acid|	L-serine ammonia-lyase activity|L-threonine ammonia-lyase activity|pyridoxal phosphate binding|protein homodimerization activity|	-1.1	0.183
ENSG00000132207	SLX1A	SLX1 structure-specific endonuclease subunit homolog A (S. cerevisiae)	Slx1-Slx4 complex|	double-strand break repair via homologous recombination|DNA catabolic process, endonucleolytic|DNA catabolic process, endonucleolytic|DNA repair|DNA double-strand break processing involved in repair via single-strand annealing|	protein binding|crossover junction endodeoxyribonuclease activity|5'-flap endonuclease activity|metal ion binding|	-2	0.183
ENSG00000169375	SIN3A	SIN3 transcription regulator family member A	kinetochore|nucleus|nucleus|nucleoplasm|transcription factor complex|cytoplasm|Sin3 complex|Sin3 complex|transcriptional repressor complex|intercellular bridge|	negative regulation of transcription from RNA polymerase II promoter|in utero embryonic development|activation of innate immune response|positive regulation of defense response to virus by host|DNA replication|transcription, DNA-templated|protein deacetylation|aging|blood coagulation|response to organonitrogen compound|positive regulation of G2/M transition of mitotic cell cycle|positive regulation of chromatin silencing|cellular protein localization|negative regulation of circadian rhythm|negative regulation of apoptotic process|regulation of transcription from RNA polymerase II promoter in response to oxidative stress|cellular lipid metabolic process|small molecule metabolic process|negative regulation of transcription, DNA-templated|positive regulation of transcription from RNA polymerase II promoter|rhythmic process|response to methylglyoxal|cellular response to glucose stimulus|negative regulation of protein localization to nucleus|negative regulation of histone H3-K27 acetylation|negative regulation of transcription regulatory region DNA binding|	transcription regulatory region sequence-specific DNA binding|RNA polymerase II activating transcription factor binding|RNA polymerase II repressing transcription factor binding|RNA polymerase II transcription corepressor activity|chromatin binding|sequence-specific DNA binding transcription factor activity|transcription corepressor activity|protein binding|protein complex binding|protein deacetylase activity|	-1.3	0.183
ENSG00000183751	TBL3	transducin (beta)-like 3	nucleus|nucleolus|small-subunit processome|	rRNA processing|G-protein coupled receptor signaling pathway coupled to cGMP nucleotide second messenger|intracellular signal transduction|	receptor signaling protein activity|protein binding|poly(A) RNA binding|	-1.2	0.184
ENSG00000185254	TEX28	testis expressed 28	integral component of membrane|	biological_process|	molecular_function|	-1.3	0.184
ENSG00000139329	LUM	lumican	extracellular region|extracellular region|proteinaceous extracellular matrix|fibrillar collagen trimer|extracellular space|Golgi lumen|extracellular matrix|extracellular matrix|lysosomal lumen|extracellular vesicular exosome|	carbohydrate metabolic process|visual perception|response to organic cyclic compound|keratan sulfate biosynthetic process|extracellular matrix organization|collagen fibril organization|glycosaminoglycan metabolic process|keratan sulfate metabolic process|keratan sulfate catabolic process|small molecule metabolic process|positive regulation of transcription from RNA polymerase II promoter|cartilage development|response to growth factor|	extracellular matrix structural constituent|collagen binding|	-0.6	0.184
ENSG00000125755	SYMPK	symplekin	nucleus|nucleoplasm|cytoplasm|cytoskeleton|plasma membrane|tight junction|	mRNA polyadenylation|cell adhesion|positive regulation of protein dephosphorylation|	protein binding|	-0.6	0.184
ENSG00000271079	CTAGE15	CTAGE family, member 15	integral component of membrane|	None	None	-1.5	0.184
ENSG00000196734	LCE1B	late cornified envelope 1B	None	keratinization|	None	-0.6	0.184
ENSG00000099364	FBXL19	F-box and leucine-rich repeat protein 19	SCF ubiquitin ligase complex|	proteasome-mediated ubiquitin-dependent protein catabolic process|	DNA binding|zinc ion binding|	0.7	0.184
ENSG00000116711	PLA2G4A	phospholipase A2, group IVA (cytosolic, calcium-dependent)	cytoplasm|mitochondrial inner membrane|endoplasmic reticulum membrane|Golgi apparatus|cytosol|cytosol|cytoplasmic membrane-bounded vesicle|	phospholipid metabolic process|phosphatidic acid biosynthetic process|platelet activating factor biosynthetic process|icosanoid metabolic process|blood coagulation|phospholipid catabolic process|arachidonic acid metabolic process|platelet activation|cardiolipin acyl-chain remodeling|phosphatidylglycerol acyl-chain remodeling|phosphatidylinositol acyl-chain remodeling|phosphatidylserine acyl-chain remodeling|phosphatidylcholine acyl-chain remodeling|phosphatidylethanolamine acyl-chain remodeling|regulation of cell proliferation|small molecule metabolic process|icosanoid biosynthetic process|glycerophospholipid biosynthetic process|arachidonic acid secretion|cellular response to antibiotic|	lysophospholipase activity|phospholipase A2 activity|phospholipase A2 activity|phospholipase A2 activity|calcium ion binding|calcium-dependent phospholipid binding|calcium-dependent phospholipase A2 activity|	-0.6	0.184
ENSG00000100897	DCAF11	DDB1 and CUL4 associated factor 11	Cul4-RING E3 ubiquitin ligase complex|	protein ubiquitination|protein ubiquitination|	protein binding|	-0.5	0.184
ENSG00000149089	APIP	APAF1 interacting protein	cytosol|	sulfur amino acid metabolic process|polyamine metabolic process|apoptotic process|L-methionine biosynthetic process from S-adenosylmethionine|L-methionine salvage from methylthioadenosine|L-methionine salvage from methylthioadenosine|L-methionine salvage from methylthioadenosine|cellular nitrogen compound metabolic process|negative regulation of apoptotic process|small molecule metabolic process|regulation of ERK1 and ERK2 cascade|	protein binding|zinc ion binding|identical protein binding|methylthioribulose 1-phosphate dehydratase activity|	-1.5	0.184
ENSG00000161813	LARP4	La ribonucleoprotein domain family, member 4	membrane|	cytoskeleton organization|regulation of cell morphogenesis|	poly(A) RNA binding|	0.7	0.184
ENSG00000186908	ZDHHC17	zinc finger, DHHC-type containing 17	Golgi membrane|cytoplasm|Golgi apparatus|integral component of membrane|Golgi-associated vesicle membrane|intracellular membrane-bounded organelle|	signal transduction|magnesium ion transport|protein palmitoylation|lipoprotein transport|positive regulation of I-kappaB kinase/NF-kappaB signaling|	signal transducer activity|protein binding|zinc ion binding|magnesium ion transmembrane transporter activity|palmitoyltransferase activity|protein-cysteine S-palmitoyltransferase activity|identical protein binding|	0.7	0.184
ENSG00000106772	PRUNE2	prune homolog 2 (Drosophila)	cytoplasm|	apoptotic process|metabolic process|	pyrophosphatase activity|metal ion binding|	-0.5	0.184
ENSG00000131196	NFATC1	nuclear factor of activated T-cells, cytoplasmic, calcineurin-dependent 1	nuclear chromatin|nucleoplasm|transcription factor complex|cytoplasm|cytosol|	G1/S transition of mitotic cell cycle|epithelial to mesenchymal transition|transcription from RNA polymerase II promoter|calcium ion transport|heart development|osteoclast differentiation|intracellular signal transduction|Fc-epsilon receptor signaling pathway|innate immune response|positive regulation of transcription, DNA-templated|positive regulation of transcription from RNA polymerase II promoter|	RNA polymerase II distal enhancer sequence-specific DNA binding|RNA polymerase II transcription factor binding|RNA polymerase II distal enhancer sequence-specific DNA binding transcription factor activity involved in positive regulation of transcription|sequence-specific DNA binding transcription factor activity|RNA polymerase II distal enhancer sequence-specific DNA binding transcription factor activity|protein binding|FK506 binding|transcription regulatory region DNA binding|mitogen-activated protein kinase p38 binding|	0.7	0.184
ENSG00000145244	CORIN	corin, serine peptidase	extracellular region|plasma membrane|integral component of plasma membrane|cell surface|integral component of membrane|	regulation of systemic arterial blood pressure by atrial natriuretic peptide|regulation of systemic arterial blood pressure by atrial natriuretic peptide|proteolysis|proteolysis|female pregnancy|regulation of blood pressure|peptide hormone processing|regulation of renal sodium excretion|	serine-type endopeptidase activity|serine-type exopeptidase activity|	-1	0.184
ENSG00000104313	EYA1	EYA transcriptional coactivator and phosphatase 1	nucleus|cytoplasm|	establishment of mitotic spindle orientation|metanephros development|branching involved in ureteric bud morphogenesis|outflow tract morphogenesis|double-strand break repair|transcription, DNA-templated|pattern specification process|sensory perception of sound|anatomical structure morphogenesis|response to ionizing radiation|striated muscle tissue development|histone dephosphorylation|protein sumoylation|cellular protein localization|establishment or maintenance of apical/basal cell polarity|peptidyl-tyrosine dephosphorylation|aorta morphogenesis|outer ear morphogenesis|middle ear morphogenesis|regulation of neuron differentiation|positive regulation of DNA repair|positive regulation of Notch signaling pathway|positive regulation of transcription from RNA polymerase II promoter|neuron fate specification|embryonic skeletal system morphogenesis|semicircular canal morphogenesis|positive regulation of epithelial cell proliferation|pharyngeal system development|lung epithelial cell differentiation|otic vesicle morphogenesis|positive regulation of secondary heart field cardioblast proliferation|cochlea morphogenesis|negative regulation of extrinsic apoptotic signaling pathway in absence of ligand|	RNA binding|protein tyrosine phosphatase activity|protein binding|metal ion binding|	0.7	0.184
ENSG00000262874	C19ORF84	chromosome 19 open reading frame 84	None	None	None	0.5	0.184
ENSG00000112473	SLC39A7	solute carrier family 39 (zinc transporter), member 7	endoplasmic reticulum membrane|Golgi apparatus|membrane|integral component of membrane|	zinc ion transport|transmembrane transport|	protein binding|metal ion transmembrane transporter activity|	0.7	0.184
ENSG00000117525	F3	coagulation factor III (thromboplastin, tissue factor)	extracellular space|plasma membrane|cell surface|integral component of membrane|extracellular matrix|intrinsic component of external side of plasma membrane|extracellular vesicular exosome|	positive regulation of endothelial cell proliferation|activation of plasma proteins involved in acute inflammatory response|activation of blood coagulation via clotting cascade|activation of cysteine-type endopeptidase activity involved in apoptotic process|blood coagulation|blood coagulation, extrinsic pathway|positive regulation of platelet-derived growth factor receptor signaling pathway|positive regulation of cell migration|positive regulation of angiogenesis|positive regulation of positive chemotaxis|positive regulation of protein kinase B signaling|	protease binding|protein binding|phospholipid binding|	0.6	0.184
ENSG00000170385	SLC30A1	solute carrier family 30 (zinc transporter), member 1	cytoplasm|endoplasmic reticulum|Golgi apparatus|plasma membrane|plasma membrane|integral component of membrane|T-tubule|nuclear membrane|	in utero embryonic development|zinc ion transport|cellular calcium ion homeostasis|cellular zinc ion homeostasis|negative regulation of neurotransmitter secretion|transmembrane transport|calcium ion import|cadmium ion transmembrane transport|zinc ion transmembrane transport|negative regulation of zinc ion transmembrane import|detoxification of cadmium ion|negative regulation of calcium ion import|	zinc ion transmembrane transporter activity|protein binding|calcium channel inhibitor activity|	-0.5	0.185
ENSG00000112559	MDFI	MyoD family inhibitor	nucleus|cytoplasm|	negative regulation of transcription from RNA polymerase II promoter|activation of JUN kinase activity|embryo development|dorsal/ventral axis specification|negative regulation of Wnt signaling pathway|cytoplasmic sequestering of transcription factor|negative regulation of DNA binding|embryonic skeletal system morphogenesis|trophoblast giant cell differentiation|	protein binding|transcription factor binding|	-1.3	0.185
ENSG00000138449	SLC40A1	solute carrier family 40 (iron-regulated transporter), member 1	intracellular|cytoplasm|multivesicular body|plasma membrane|plasma membrane|integral component of plasma membrane|synaptic vesicle|integral component of membrane|basolateral plasma membrane|	lymphocyte homeostasis|endothelium development|cellular iron ion homeostasis|cellular iron ion homeostasis|anatomical structure morphogenesis|iron ion transmembrane transport|negative regulation of apoptotic process|transmembrane transport|spleen trabecula formation|multicellular organismal iron ion homeostasis|	iron ion transmembrane transporter activity|protein binding|	-2.7	0.185
ENSG00000160953	MUM1	melanoma associated antigen (mutated) 1	nucleus|	DNA repair|chromatin organization|	protein binding|nucleosome binding|	-0.7	0.185
ENSG00000119638	NEK9	NIMA-related kinase 9	nucleus|cytosol|	mitotic cell cycle|protein phosphorylation|mitotic nuclear division|mitotic nuclear envelope disassembly|	protein serine/threonine kinase activity|protein serine/threonine kinase activity|protein binding|ATP binding|protein kinase binding|metal ion binding|	-0.6	0.185
ENSG00000119686	FLVCR2	feline leukemia virus subgroup C cellular receptor family, member 2	plasma membrane|integral component of membrane|	heme transport|transmembrane transport|	heme transporter activity|heme binding|	2.3	0.185
ENSG00000100911	PSME2	proteasome (prosome, macropain) activator subunit 2 (PA28 beta)	proteasome complex|nucleoplasm|cytosol|proteasome activator complex|membrane|extracellular vesicular exosome|	G1/S transition of mitotic cell cycle|protein polyubiquitination|mitotic cell cycle|antigen processing and presentation of peptide antigen via MHC class I|antigen processing and presentation of exogenous peptide antigen via MHC class I, TAP-dependent|regulation of cellular amino acid metabolic process|apoptotic process|DNA damage response, signal transduction by p53 class mediator resulting in cell cycle arrest|gene expression|viral process|RNA metabolic process|mRNA metabolic process|anaphase-promoting complex-dependent proteasomal ubiquitin-dependent protein catabolic process|cellular nitrogen compound metabolic process|antigen processing and presentation of exogenous peptide antigen via MHC class I|regulation of apoptotic process|negative regulation of apoptotic process|small molecule metabolic process|negative regulation of ubiquitin-protein ligase activity involved in mitotic cell cycle|positive regulation of ubiquitin-protein ligase activity involved in mitotic cell cycle|regulation of ubiquitin-protein ligase activity involved in mitotic cell cycle|	None	-1.1	0.185
ENSG00000182816	KRTAP13-2	keratin associated protein 13-2	intermediate filament|	None	None	0.9	0.185
ENSG00000143570	SLC39A1	solute carrier family 39 (zinc transporter), member 1	endoplasmic reticulum membrane|plasma membrane|plasma membrane|membrane|integral component of membrane|	cation transport|transmembrane transport|zinc ion transmembrane transport|	receptor binding|zinc ion transmembrane transporter activity|inorganic cation transmembrane transporter activity|	0.6	0.185
ENSG00000168874	ATOH8	atonal homolog 8 (Drosophila)	nucleus|	transcription, DNA-templated|regulation of transcription, DNA-templated|nervous system development|cell differentiation|	DNA binding|protein dimerization activity|	-0.6	0.185
ENSG00000136235	GPNMB	glycoprotein (transmembrane) nmb	integral component of plasma membrane|integral component of membrane|melanosome|	osteoblast differentiation|cell adhesion|negative regulation of cell proliferation|bone mineralization|	integrin binding|heparin binding|	-0.7	0.185
ENSG00000185215	TNFAIP2	tumor necrosis factor, alpha-induced protein 2	exocyst|extracellular space|	angiogenesis|exocytosis|cell differentiation|	None	0.6	0.185
ENSG00000158373	HIST1H2BD	histone cluster 1, H2bd	nucleosome|nucleus|nucleoplasm|extracellular vesicular exosome|	chromatin organization|nucleosome assembly|	molecular_function|DNA binding|protein heterodimerization activity|	0.5	0.185
ENSG00000165948	IFI27L1	interferon, alpha-inducible protein 27-like 1	integral component of membrane|	None	None	0.8	0.185
ENSG00000126861	OMG	oligodendrocyte myelin glycoprotein	plasma membrane|anchored component of membrane|	cell adhesion|neuron projection regeneration|neurotrophin TRK receptor signaling pathway|regulation of collateral sprouting of intact axon in response to injury|regulation of axonogenesis|negative regulation of axonogenesis|	identical protein binding|	-0.6	0.186
ENSG00000144381	HSPD1	heat shock 60kDa protein 1 (chaperonin)	extracellular space|cytoplasm|mitochondrion|mitochondrial inner membrane|mitochondrial matrix|early endosome|cytosol|plasma membrane|coated pit|cell surface|membrane|cyclin-dependent protein kinase activating kinase holoenzyme complex|coated vesicle|secretory granule|protein complex|lipopolysaccharide receptor complex|extracellular vesicular exosome|	B cell cytokine production|MyD88-dependent toll-like receptor signaling pathway|positive regulation of T cell mediated immune response to tumor cell|ATP catabolic process|'de novo' protein folding|activation of cysteine-type endopeptidase activity involved in apoptotic process|response to unfolded protein|viral process|positive regulation of interferon-alpha production|positive regulation of interferon-gamma production|positive regulation of interferon-gamma production|positive regulation of interleukin-10 production|positive regulation of interleukin-12 production|positive regulation of interleukin-6 production|protein refolding|B cell proliferation|T cell activation|B cell activation|positive regulation of macrophage activation|positive regulation of apoptotic process|negative regulation of apoptotic process|isotype switching to IgG isotypes|protein stabilization|protein stabilization|positive regulation of T cell activation|positive regulation of T cell activation|chaperone-mediated protein complex assembly|protein maturation|	lipopolysaccharide binding|p53 binding|DNA replication origin binding|single-stranded DNA binding|double-stranded RNA binding|protein binding|ATP binding|ATPase activity|poly(A) RNA binding|unfolded protein binding|unfolded protein binding|chaperone binding|	-1.3	0.186
ENSG00000088320	REM1	RAS (RAD and GEM)-like GTP-binding 1	membrane|	GTP catabolic process|small GTPase mediated signal transduction|	calmodulin binding|GTP binding|	-1.6	0.186
ENSG00000115525	ST3GAL5	ST3 beta-galactoside alpha-2,3-sialyltransferase 5	Golgi membrane|integral component of plasma membrane|integral component of membrane|integral component of Golgi membrane|	ganglioside biosynthetic process|carbohydrate metabolic process|protein glycosylation|glycosphingolipid biosynthetic process|sialylation|sialylation|sialylation|	neolactotetraosylceramide alpha-2,3-sialyltransferase activity|sialyltransferase activity|lactosylceramide alpha-2,3-sialyltransferase activity|	0.5	0.186
ENSG00000137563	GGH	gamma-glutamyl hydrolase (conjugase, folylpolygammaglutamyl hydrolase)	extracellular space|nucleus|lysosome|cytosol|melanosome|extracellular vesicular exosome|	proteolysis|proteolysis|proteolysis|glutamine metabolic process|response to zinc ion|response to insulin|response to drug|response to ethanol|	exopeptidase activity|omega peptidase activity|gamma-glutamyl-peptidase activity|	-0.6	0.186
ENSG00000104067	TJP1	tight junction protein 1	nucleus|cytoplasm|cytosol|plasma membrane|plasma membrane|cell-cell adherens junction|gap junction|tight junction|intercalated disc|basolateral plasma membrane|apical plasma membrane|apicolateral plasma membrane|cell junction|apical junction complex|apical part of cell|intercellular canaliculus|	blastocyst formation|apoptotic process|cellular component disassembly involved in execution phase of apoptosis|cell-cell junction assembly|response to lipopolysaccharide|hippo signaling|response to drug|negative regulation of vascular permeability|response to ethanol|membrane organization|response to magnetism|cellular response to glucose stimulus|cell-cell signaling involved in cell-cell junction organization|	protein binding|calmodulin binding|protein C-terminus binding|protein domain specific binding|	-1.1	0.186
ENSG00000204520	MICA	MHC class I polypeptide-related sequence A	extracellular space|cytoplasm|integral component of plasma membrane|cell surface|	T cell mediated cytotoxicity|immune response to tumor cell|cellular response to DNA damage stimulus|response to heat|viral process|cytolysis|antigen processing and presentation|natural killer cell mediated cytotoxicity|defense response to bacterium|gamma-delta T cell activation|defense response to virus|	protein binding|natural killer cell lectin-like receptor binding|natural killer cell lectin-like receptor binding|	-0.5	0.186
ENSG00000262628	OR1D5	olfactory receptor, family 1, subfamily D, member 5	plasma membrane|integral component of membrane|	G-protein coupled receptor signaling pathway|sensory perception of smell|detection of chemical stimulus involved in sensory perception of smell|detection of chemical stimulus involved in sensory perception of smell|	G-protein coupled receptor activity|olfactory receptor activity|	-0.5	0.186
ENSG00000183530	PRR14L	proline rich 14-like	None	None	None	-0.8	0.186
ENSG00000174567	GOLT1A	golgi transport 1A	Golgi membrane|integral component of membrane|	protein transport|vesicle-mediated transport|	None	-0.5	0.186
ENSG00000131187	F12	coagulation factor XII (Hageman factor)	extracellular region|extracellular space|plasma membrane|extracellular vesicular exosome|	plasma kallikrein-kinin cascade|Factor XII activation|proteolysis|blood coagulation|blood coagulation, intrinsic pathway|blood coagulation, intrinsic pathway|positive regulation of plasminogen activation|protein processing|protein autoprocessing|positive regulation of blood coagulation|zymogen activation|fibrinolysis|innate immune response|response to misfolded protein|positive regulation of fibrinolysis|	serine-type endopeptidase activity|protein binding|misfolded protein binding|serine-type aminopeptidase activity|	0.9	0.186
ENSG00000189241	TSPYL1	TSPY-like 1	nucleolus|	nucleosome assembly|biological_process|	enzyme binding|	0.6	0.186
ENSG00000121864	ZNF639	zinc finger protein 639	nucleus|	transcription, DNA-templated|positive regulation of cell growth|negative regulation by host of viral transcription|positive regulation by host of viral transcription|negative regulation of transcription, DNA-templated|viral entry into host cell|	sequence-specific DNA binding transcription factor activity|protein binding|protein self-association|transcription regulatory region DNA binding|metal ion binding|	-0.9	0.186
ENSG00000120053	GOT1	glutamic-oxaloacetic transaminase 1, soluble	nucleus|cytoplasm|lysosome|cytosol|axon terminus|extracellular vesicular exosome|	sulfur amino acid metabolic process|carbohydrate metabolic process|glucose metabolic process|gluconeogenesis|2-oxoglutarate metabolic process|oxaloacetate metabolic process|glycerol biosynthetic process|aspartate metabolic process|aspartate biosynthetic process|aspartate catabolic process|glutamate metabolic process|polyamine metabolic process|cellular amino acid biosynthetic process|L-methionine salvage from methylthioadenosine|glutamate catabolic process to aspartate|glutamate catabolic process to 2-oxoglutarate|cellular response to insulin stimulus|cellular nitrogen compound metabolic process|small molecule metabolic process|response to glucocorticoid|fatty acid homeostasis|	L-aspartate:2-oxoglutarate aminotransferase activity|L-aspartate:2-oxoglutarate aminotransferase activity|L-aspartate:2-oxoglutarate aminotransferase activity|phosphatidylserine decarboxylase activity|transaminase activity|pyridoxal phosphate binding|carboxylic acid binding|L-cysteine:2-oxoglutarate aminotransferase activity|L-phenylalanine:2-oxoglutarate aminotransferase activity|	-2.1	0.186
ENSG00000018610	CXORF56	chromosome X open reading frame 56	None	None	None	0.6	0.187
ENSG00000131781	FMO5	flavin containing monooxygenase 5	endoplasmic reticulum membrane|integral component of membrane|	biological_process|oxidation-reduction process|	N,N-dimethylaniline monooxygenase activity|flavin adenine dinucleotide binding|NADP binding|	-1	0.187
ENSG00000101182	PSMA7	proteasome (prosome, macropain) subunit, alpha type, 7	proteasome complex|nucleus|nucleoplasm|cytosol|proteasome core complex|proteasome core complex, alpha-subunit complex|extracellular vesicular exosome|	G1/S transition of mitotic cell cycle|protein polyubiquitination|mitotic cell cycle|antigen processing and presentation of peptide antigen via MHC class I|antigen processing and presentation of exogenous peptide antigen via MHC class I, TAP-dependent|regulation of cellular amino acid metabolic process|apoptotic process|DNA damage response, signal transduction by p53 class mediator resulting in cell cycle arrest|gene expression|viral process|RNA metabolic process|mRNA metabolic process|anaphase-promoting complex-dependent proteasomal ubiquitin-dependent protein catabolic process|cellular nitrogen compound metabolic process|antigen processing and presentation of exogenous peptide antigen via MHC class I|regulation of apoptotic process|negative regulation of apoptotic process|small molecule metabolic process|negative regulation of ubiquitin-protein ligase activity involved in mitotic cell cycle|positive regulation of ubiquitin-protein ligase activity involved in mitotic cell cycle|regulation of ubiquitin-protein ligase activity involved in mitotic cell cycle|	threonine-type endopeptidase activity|protein binding|identical protein binding|	-1.8	0.187
ENSG00000125818	PSMF1	proteasome (prosome, macropain) inhibitor subunit 1 (PI31)	nucleoplasm|cytoplasm|endoplasmic reticulum|cytosol|cytosol|proteasome core complex|membrane|	G1/S transition of mitotic cell cycle|protein polyubiquitination|mitotic cell cycle|antigen processing and presentation of peptide antigen via MHC class I|antigen processing and presentation of exogenous peptide antigen via MHC class I, TAP-dependent|ubiquitin-dependent protein catabolic process|regulation of cellular amino acid metabolic process|apoptotic process|DNA damage response, signal transduction by p53 class mediator resulting in cell cycle arrest|gene expression|negative regulation of endopeptidase activity|viral process|RNA metabolic process|mRNA metabolic process|anaphase-promoting complex-dependent proteasomal ubiquitin-dependent protein catabolic process|cellular nitrogen compound metabolic process|antigen processing and presentation of exogenous peptide antigen via MHC class I|regulation of apoptotic process|negative regulation of apoptotic process|small molecule metabolic process|negative regulation of ubiquitin-protein ligase activity involved in mitotic cell cycle|positive regulation of ubiquitin-protein ligase activity involved in mitotic cell cycle|regulation of ubiquitin-protein ligase activity involved in mitotic cell cycle|negative regulation of proteasomal protein catabolic process|	endopeptidase inhibitor activity|protein binding|proteasome binding|	-0.6	0.187
ENSG00000151502	VPS26B	vacuolar protein sorting 26 homolog B (S. pombe)	cytosol|membrane|intracellular membrane-bounded organelle|	protein transport|	None	1.3	0.187
ENSG00000128383	APOBEC3A	apolipoprotein B mRNA editing enzyme, catalytic polypeptide-like 3A	nucleus|cytoplasm|	cytidine deamination|cytidine deamination|negative regulation of transposition|clearance of foreign intracellular DNA by conversion of DNA cytidine to uridine|negative regulation of viral genome replication|innate immune response|defense response to virus|DNA cytosine deamination|DNA cytosine deamination|cellular response to xenobiotic stimulus|DNA demethylation|	cytidine deaminase activity|cytidine deaminase activity|protein binding|zinc ion binding|deoxycytidine deaminase activity|	-0.8	0.187
ENSG00000184602	SNN	stannin	mitochondrial outer membrane|integral component of membrane|	response to stress|response to abiotic stimulus|	None	1.8	0.187
ENSG00000173093	CCDC63	coiled-coil domain containing 63	None	None	None	-1.6	0.187
ENSG00000117614	SYF2	SYF2 pre-mRNA-splicing factor	nucleus|nucleus|catalytic step 2 spliceosome|	mRNA splicing, via spliceosome|in utero embryonic development|gastrulation|embryonic organ development|	poly(A) RNA binding|	1.2	0.187
ENSG00000148110	HIATL1	hippocampus abundant transcript-like 1	plasma membrane|integral component of membrane|	transmembrane transport|	transporter activity|	0.7	0.187
ENSG00000182217	HIST2H4B	histone cluster 2, H4b	nuclear chromosome|nucleosome|extracellular region|nucleus|nucleoplasm|membrane|protein complex|extracellular vesicular exosome|	mitotic cell cycle|telomere maintenance|chromatin organization|chromatin organization|nucleosome assembly|DNA replication-dependent nucleosome assembly|DNA replication-independent nucleosome assembly|centromere-specific nucleosome assembly|histone H4-K20 demethylation|negative regulation of megakaryocyte differentiation|phosphatidylinositol-mediated signaling|	DNA binding|protein binding|histone demethylase activity (H4-K20 specific)|poly(A) RNA binding|protein heterodimerization activity|	-1.9	0.187
ENSG00000100302	RASD2	RASD family, member 2	plasma membrane|	synaptic transmission, dopaminergic|GTP catabolic process|small GTPase mediated signal transduction|locomotory behavior|negative regulation of protein ubiquitination|positive regulation of protein sumoylation|regulation of cAMP-mediated signaling|positive regulation of protein kinase B signaling|	GTPase activity|GTP binding|ubiquitin conjugating enzyme binding|G-protein beta-subunit binding|	-0.7	0.187
ENSG00000196230	TUBB	tubulin, beta class I	nucleus|nuclear envelope lumen|cytosol|cytoskeleton|microtubule|microtubule|cytoplasmic ribonucleoprotein granule|cell body|extracellular vesicular exosome|	G2/M transition of mitotic cell cycle|mitotic cell cycle|GTP catabolic process|cellular component movement|microtubule-based process|cellular process|cytoskeleton-dependent intracellular transport|natural killer cell mediated cytotoxicity|spindle assembly|protein polymerization|cell division|	GTPase activity|structural molecule activity|structural constituent of cytoskeleton|protein binding|GTP binding|protein domain specific binding|protein complex binding|GTPase activating protein binding|MHC class I protein binding|	-2.3	0.187
ENSG00000221867	MAGEA3	melanoma antigen family A, 3	None	None	protein binding|	-0.6	0.187
ENSG00000109103	UNC119	unc-119 homolog (C. elegans)	spindle pole|centrosome|cytosol|intercellular bridge|spindle midzone|	cytokinesis, completion of separation|synaptic transmission|visual perception|phototransduction|lipoprotein transport|positive regulation of protein tyrosine kinase activity|negative regulation of clathrin-mediated endocytosis|negative regulation of caveolin-mediated endocytosis|	protein binding|lipid binding|	1	0.188
ENSG00000064489	MEF2BNB-MEF2B	MEF2BNB-MEF2B readthrough	None	None	None	1.7	0.188
ENSG00000168398	BDKRB2	bradykinin receptor B2	endosome|plasma membrane|plasma membrane|integral component of plasma membrane|	smooth muscle contraction|inflammatory response|cell surface receptor signaling pathway|transmembrane receptor protein tyrosine kinase signaling pathway|G-protein coupled receptor signaling pathway|positive regulation of cytosolic calcium ion concentration|blood circulation|metabolic process|response to salt stress|regulation of vasoconstriction|negative regulation of peptidyl-serine phosphorylation|vasoconstriction|vasodilation|regulation of vascular permeability|arachidonic acid secretion|negative regulation of intrinsic apoptotic signaling pathway in response to osmotic stress by p53 class mediator|	protease binding|phosphatidylinositol phospholipase C activity|bradykinin receptor activity|protein binding|type 1 angiotensin receptor binding|protein heterodimerization activity|	-2.9	0.188
ENSG00000188199	NUTM2B	NUT family member 2B	None	None	None	-0.7	0.188
ENSG00000119048	UBE2B	ubiquitin-conjugating enzyme E2B	chromatin|nuclear chromatin|XY body|nucleus|replication fork|cytoplasm|plasma membrane|HULC complex|	protein polyubiquitination|response to hypoxia|in utero embryonic development|DNA repair|postreplication repair|postreplication repair|maintenance of chromatin silencing|ubiquitin-dependent protein catabolic process|ubiquitin-dependent protein catabolic process|protein monoubiquitination|cellular response to DNA damage stimulus|spermatogenesis|sperm axoneme assembly|response to UV|positive regulation of reciprocal meiotic recombination|protein ubiquitination|cellular response to insulin stimulus|negative regulation of histone phosphorylation|histone H2A ubiquitination|response to drug|negative regulation of apoptotic process|proteasome-mediated ubiquitin-dependent protein catabolic process|negative regulation of cAMP-mediated signaling|protein stabilization|chiasma assembly|protein autoubiquitination|canonical Wnt signaling pathway|histone lysine demethylation|synaptonemal complex organization|protein K63-linked ubiquitination|protein K48-linked ubiquitination|protein K11-linked ubiquitination|	ubiquitin-protein transferase activity|ubiquitin-protein transferase activity|protein binding|ATP binding|acid-amino acid ligase activity|ubiquitin protein ligase binding|	-0.5	0.188
ENSG00000165240	ATP7A	ATPase, Cu++ transporting, alpha polypeptide	late endosome|endoplasmic reticulum|endoplasmic reticulum|Golgi apparatus|trans-Golgi network|cytosol|plasma membrane|plasma membrane|membrane|integral component of membrane|basolateral plasma membrane|trans-Golgi network transport vesicle|secretory granule|brush border membrane|neuron projection|neuronal cell body|perinuclear region of cytoplasm|	blood vessel development|in utero embryonic development|release of cytochrome c from mitochondria|blood vessel remodeling|regulation of oxidative phosphorylation|tryptophan metabolic process|tyrosine metabolic process|catecholamine metabolic process|copper ion transport|cellular copper ion homeostasis|mitochondrion organization|lactation|locomotory behavior|response to iron(III) ion|response to zinc ion|detoxification of copper ion|regulation of gene expression|copper ion import|peptidyl-lysine modification|removal of superoxide radicals|cerebellar Purkinje cell differentiation|pyramidal neuron development|central nervous system neuron development|extracellular matrix organization|collagen fibril organization|hair follicle morphogenesis|ion transmembrane transport|T-helper cell differentiation|epinephrine metabolic process|norepinephrine metabolic process|dopamine metabolic process|norepinephrine biosynthetic process|serotonin metabolic process|positive regulation of catalytic activity|pigmentation|negative regulation of neuron apoptotic process|skin development|ATP metabolic process|elastic fiber assembly|lung alveolus development|negative regulation of metalloenzyme activity|positive regulation of metalloenzyme activity|neuron projection morphogenesis|dendrite morphogenesis|cartilage development|positive regulation of oxidoreductase activity|elastin biosynthetic process|transmembrane transport|copper ion export|	copper-exporting ATPase activity|copper ion transmembrane transporter activity|copper ion binding|protein binding|ATP binding|superoxide dismutase copper chaperone activity|copper-dependent protein binding|	-1.7	0.188
ENSG00000164199	GPR98	G protein-coupled receptor 98	stereocilia ankle link complex|cytoplasm|plasma membrane|cell surface|membrane|integral component of membrane|receptor complex|extracellular vesicular exosome|	G-protein coupled receptor signaling pathway|neuropeptide signaling pathway|nervous system development|visual perception|sensory perception of sound|single organismal cell-cell adhesion|photoreceptor cell maintenance|maintenance of organ identity|neurological system process|detection of mechanical stimulus involved in sensory perception of sound|sensory perception of light stimulus|inner ear receptor stereocilium organization|	G-protein coupled receptor activity|calcium ion binding|protein binding|myosin binding|	-0.7	0.188
ENSG00000136859	ANGPTL2	angiopoietin-like 2	extracellular space|extracellular vesicular exosome|	multicellular organismal development|	receptor binding|	-0.7	0.188
ENSG00000215298	FP15737	N/A	None	None	None	-1.8	0.188
ENSG00000121104	FAM117A	family with sequence similarity 117, member A	None	None	None	0.4	0.188
ENSG00000185513	L3MBTL1	l(3)mbt-like 1 (Drosophila)	chromatin|condensed chromosome|nucleus|nucleoplasm|	transcription, DNA-templated|regulation of mitosis|chromatin modification|hemopoiesis|regulation of megakaryocyte differentiation|negative regulation of transcription, DNA-templated|negative regulation of transcription, DNA-templated|regulation of cell cycle|	chromatin binding|sequence-specific DNA binding transcription factor activity|protein binding|zinc ion binding|nucleosome binding|nucleosomal histone binding|SAM domain binding|methylated histone binding|methylated histone binding|histone binding|identical protein binding|	-0.7	0.188
ENSG00000100196	KDELR3	KDEL (Lys-Asp-Glu-Leu) endoplasmic reticulum protein retention receptor 3	endoplasmic reticulum membrane|integral component of membrane|	protein retention in ER lumen|activation of signaling protein activity involved in unfolded protein response|protein transport|vesicle-mediated transport|endoplasmic reticulum unfolded protein response|cellular protein metabolic process|	ER retention sequence binding|	-0.9	0.188
ENSG00000105202	FBL	fibrillarin	granular component|nucleus|nucleolus|Cajal body|membrane|box C/D snoRNP complex|extracellular vesicular exosome|	osteoblast differentiation|rRNA processing|tRNA processing|snoRNA metabolic process|histone glutamine methylation|	RNA binding|protein binding|poly(A) RNA binding|histone-glutamine methyltransferase activity|	1.3	0.188
ENSG00000106178	CCL24	chemokine (C-C motif) ligand 24	extracellular space|	positive regulation of endothelial cell proliferation|chemotaxis|inflammatory response|immune response|cytoskeleton organization|signal transduction|cell-cell signaling|regulation of cell shape|positive regulation of cell migration|positive regulation of actin filament polymerization|positive regulation of Rac GTPase activity|positive regulation of angiogenesis|eosinophil chemotaxis|positive regulation of inflammatory response|positive regulation of eosinophil migration|	chemokine activity|	1.8	0.188
ENSG00000240053	LY6G5B	lymphocyte antigen 6 complex, locus G5B	cellular_component|extracellular region|	biological_process|	molecular_function|	1.2	0.188
ENSG00000103257	SLC7A5	solute carrier family 7 (amino acid transporter light chain, L system), member 5	nucleus|nucleolus|cytosol|plasma membrane|plasma membrane|membrane|integral component of membrane|apical plasma membrane|extracellular vesicular exosome|	cellular amino acid metabolic process|transport|ion transport|amino acid transport|nervous system development|blood coagulation|neutral amino acid transport|cell differentiation|leukocyte migration|transmembrane transport|L-alpha-amino acid transmembrane transport|	amino acid transmembrane transporter activity|neutral amino acid transmembrane transporter activity|L-amino acid transmembrane transporter activity|peptide antigen binding|	0.8	0.188
ENSG00000198242	RPL23A	ribosomal protein L23a	nucleus|cytosol|cytosolic large ribosomal subunit|cytosolic large ribosomal subunit|TORC2 complex|extracellular vesicular exosome|	nuclear-transcribed mRNA catabolic process, nonsense-mediated decay|translation|translation|translational initiation|translational elongation|translational termination|SRP-dependent cotranslational protein targeting to membrane|cell proliferation|gene expression|viral process|RNA metabolic process|mRNA metabolic process|viral life cycle|viral transcription|cellular protein metabolic process|	nucleotide binding|structural constituent of ribosome|protein binding|rRNA binding|poly(A) RNA binding|	-0.8	0.189
ENSG00000153179	RASSF3	Ras association (RalGDS/AF-6) domain family member 3	cytoplasm|microtubule|plasma membrane|	signal transduction|	protein binding|identical protein binding|	-0.5	0.189
ENSG00000113552	GNPDA1	glucosamine-6-phosphate deaminase 1	cytoplasm|extracellular vesicular exosome|	carbohydrate metabolic process|glucosamine catabolic process|N-acetylglucosamine metabolic process|generation of precursor metabolites and energy|single fertilization|	glucosamine-6-phosphate deaminase activity|hydrolase activity|	-0.7	0.189
ENSG00000112984	KIF20A	kinesin family member 20A	nucleoplasm|Golgi apparatus|spindle|kinesin complex|microtubule|	mitotic cell cycle|cytokinesis|microtubule bundle formation|microtubule-based movement|metabolic process|protein transport|vesicle-mediated transport|	microtubule motor activity|transporter activity|ATP binding|microtubule binding|protein kinase binding|	-1.8	0.189
ENSG00000102967	DHODH	dihydroorotate dehydrogenase (quinone)	mitochondrial inner membrane|integral component of membrane|neuronal cell body|	pyrimidine nucleobase metabolic process|'de novo' pyrimidine nucleobase biosynthetic process|female pregnancy|lactation|response to caffeine|response to drug|response to starvation|positive regulation of apoptotic process|'de novo' UMP biosynthetic process|small molecule metabolic process|pyrimidine nucleoside biosynthetic process|nucleobase-containing small molecule metabolic process|oxidation-reduction process|regulation of mitochondrial fission|	dihydroorotate dehydrogenase activity|dihydroorotate oxidase activity|drug binding|FMN binding|ubiquinone binding|	0.9	0.189
ENSG00000124302	CHST8	carbohydrate (N-acetylgalactosamine 4-0) sulfotransferase 8	Golgi membrane|integral component of membrane|	sulfur compound metabolic process|central nervous system development|carbohydrate biosynthetic process|proteoglycan biosynthetic process|hormone biosynthetic process|	N-acetylgalactosamine 4-O-sulfotransferase activity|	-1.6	0.189
ENSG00000130193	THEM6	thioesterase superfamily member 6	extracellular region|	None	None	0.5	0.189
ENSG00000087269	NOP14	NOP14 nucleolar protein	nucleus|nucleolus|nucleolus|mitochondrion|membrane|90S preribosome|Noc4p-Nop14p complex|small-subunit processome|	endonucleolytic cleavage in ITS1 to separate SSU-rRNA from 5.8S rRNA and LSU-rRNA from tricistronic rRNA transcript (SSU-rRNA, 5.8S rRNA, LSU-rRNA)|maturation of SSU-rRNA from tricistronic rRNA transcript (SSU-rRNA, 5.8S rRNA, LSU-rRNA)|endonucleolytic cleavage to generate mature 5'-end of SSU-rRNA from (SSU-rRNA, 5.8S rRNA, LSU-rRNA)|endonucleolytic cleavage in 5'-ETS of tricistronic rRNA transcript (SSU-rRNA, 5.8S rRNA, LSU-rRNA)|rRNA processing|ribosomal small subunit biogenesis|	enzyme binding|snoRNA binding|poly(A) RNA binding|	-1.7	0.189
ENSG00000135744	AGT	angiotensinogen (serpin peptidase inhibitor, clade A, member 8)	extracellular region|extracellular region|extracellular space|extracellular space|extracellular space|extracellular vesicular exosome|blood microparticle|	ovarian follicle rupture|regulation of cell growth|blood vessel development|branching involved in ureteric bud morphogenesis|positive regulation of cytokine production|kidney development|blood vessel remodeling|angiotensin mediated vasoconstriction involved in regulation of systemic arterial blood pressure|renal response to blood flow involved in circulatory renin-angiotensin regulation of systemic arterial blood pressure|angiotensin maturation|regulation of blood volume by renin-angiotensin|renin-angiotensin regulation of aldosterone production|regulation of renal output by angiotensin|regulation of blood vessel size by renin-angiotensin|renal system process|angiotensin-mediated drinking behavior|positive regulation of extracellular matrix constituent secretion|cellular sodium ion homeostasis|cell-matrix adhesion|G-protein coupled receptor signaling pathway|G-protein coupled receptor signaling pathway coupled to cGMP nucleotide second messenger|phospholipase C-activating G-protein coupled receptor signaling pathway|activation of phospholipase C activity|activation of NF-kappaB-inducing kinase activity|nitric oxide mediated signal transduction|cell-cell signaling|aging|excretion|establishment of blood-nerve barrier|negative regulation of cell proliferation|response to cold|response to salt stress|positive regulation of activation of JAK2 kinase activity|positive regulation of endothelial cell migration|positive regulation of cardiac muscle hypertrophy|positive regulation of macrophage derived foam cell differentiation|positive regulation of cholesterol esterification|negative regulation of endopeptidase activity|regulation of norepinephrine secretion|positive regulation of phosphatidylinositol 3-kinase signaling|artery smooth muscle contraction|response to muscle activity involved in regulation of muscle adaptation|negative regulation of angiogenesis|regulation of vasoconstriction|regulation of proteolysis|extracellular matrix organization|negative regulation of cell growth|peristalsis|positive regulation of cellular protein metabolic process|positive regulation of superoxide anion generation|positive regulation of NAD(P)H oxidase activity|negative regulation of tissue remodeling|low-density lipoprotein particle remodeling|catenin import into nucleus|regulation of renal sodium excretion|positive regulation of renal sodium excretion|positive regulation of multicellular organism growth|regulation of cell proliferation|vasodilation|positive regulation of MAPK cascade|negative regulation of neuron apoptotic process|cellular lipid metabolic process|cellular protein metabolic process|small molecule metabolic process|positive regulation of fatty acid biosynthetic process|positive regulation of epidermal growth factor receptor signaling pathway|positive regulation of transcription, DNA-templated|positive regulation of organ growth|astrocyte activation|fibroblast proliferation|positive regulation of fibroblast proliferation|regulation of long-term neuronal synaptic plasticity|smooth muscle cell proliferation|cytokine secretion|positive regulation of inflammatory response|positive regulation of peptidyl-tyrosine phosphorylation|positive regulation of NF-kappaB transcription factor activity|smooth muscle cell differentiation|negative regulation of neurotrophin TRK receptor signaling pathway|stress-activated MAPK cascade|regulation of calcium ion transport|cell growth involved in cardiac muscle cell development|positive regulation of protein tyrosine kinase activity|ERK1 and ERK2 cascade|uterine smooth muscle contraction|cellular response to mechanical stimulus|positive regulation of branching involved in ureteric bud morphogenesis|positive regulation of reactive oxygen species metabolic process|positive regulation of extrinsic apoptotic signaling pathway|	serine-type endopeptidase inhibitor activity|hormone activity|hormone activity|protein binding|growth factor activity|type 1 angiotensin receptor binding|type 2 angiotensin receptor binding|	-0.7	0.189
ENSG00000196166	C8ORF86	chromosome 8 open reading frame 86	None	None	None	-0.6	0.189
ENSG00000004059	ARF5	ADP-ribosylation factor 5	Golgi apparatus|plasma membrane|perinuclear region of cytoplasm|	GTP catabolic process|small GTPase mediated signal transduction|protein transport|vesicle-mediated transport|	GTPase activity|protein binding|GTP binding|	0.5	0.189
ENSG00000136717	BIN1	bridging integrator 1	nucleus|cytoplasm|synaptic vesicle|actin cytoskeleton|Z disc|T-tubule|axon|I band|node of Ranvier|axon initial segment|varicosity|axon terminus|cerebellar mossy fiber|lipid tube|	endocytosis|cell proliferation|viral process|muscle cell differentiation|positive regulation of apoptotic process|positive regulation of GTPase activity|regulation of neuron differentiation|positive regulation of endocytosis|positive regulation of astrocyte differentiation|lipid tube assembly|regulation of cell cycle arrest|	protein binding|protein complex binding|identical protein binding|protein heterodimerization activity|tau protein binding|GTPase binding|	-0.8	0.189
ENSG00000111271	ACAD10	acyl-CoA dehydrogenase family, member 10	mitochondrion|	oxidation-reduction process|	acyl-CoA dehydrogenase activity|transferase activity, transferring phosphorus-containing groups|hydrolase activity|flavin adenine dinucleotide binding|	0.9	0.189
ENSG00000085832	EPS15	epidermal growth factor receptor pathway substrate 15	cytoplasm|cytosol|plasma membrane|coated pit|membrane|AP-2 adaptor complex|early endosome membrane|intracellular membrane-bounded organelle|ciliary membrane|	Golgi to endosome transport|endocytosis|epidermal growth factor receptor signaling pathway|cell proliferation|protein transport|vesicle organization|endocytic recycling|negative regulation of epidermal growth factor receptor signaling pathway|clathrin coat assembly|	calcium ion binding|protein binding|SH3 domain binding|polyubiquitin binding|identical protein binding|	-0.6	0.189
ENSG00000173702	MUC13	mucin 13, cell surface associated	extracellular space|Golgi lumen|cytosol|integral component of membrane|apical plasma membrane|extracellular vesicular exosome|	O-glycan processing|maintenance of gastrointestinal epithelium|post-translational protein modification|cellular protein metabolic process|	protein homodimerization activity|	-0.7	0.189
ENSG00000026103	FAS	Fas cell surface death receptor	nucleus|cytoplasm|cytosol|plasma membrane|plasma membrane|plasma membrane|external side of plasma membrane|cell surface|integral component of membrane|death-inducing signaling complex|CD95 death-inducing signaling complex|membrane raft|extracellular vesicular exosome|	immunoglobulin production|renal system process|protein complex assembly|apoptotic process|apoptotic process|activation of cysteine-type endopeptidase activity involved in apoptotic process|activation-induced cell death of T cells|inflammatory cell apoptotic process|transformed cell apoptotic process|signal transduction|extrinsic apoptotic signaling pathway via death domain receptors|response to toxic substance|B cell mediated immunity|positive regulation of protein homooligomerization|regulation of apoptotic process|positive regulation of apoptotic process|positive regulation of apoptotic process|negative regulation of apoptotic process|negative thymic T cell selection|regulation of lymphocyte differentiation|regulation of myeloid cell differentiation|spleen development|negative regulation of B cell activation|protein homooligomerization|response to glucocorticoid|cellular response to mechanical stimulus|cellular response to lithium ion|cellular response to hyperoxia|motor neuron apoptotic process|apoptotic signaling pathway|extrinsic apoptotic signaling pathway|extrinsic apoptotic signaling pathway in absence of ligand|necroptotic signaling pathway|regulation of extrinsic apoptotic signaling pathway in absence of ligand|positive regulation of extrinsic apoptotic signaling pathway in absence of ligand|	signal transducer activity|receptor activity|transmembrane signaling receptor activity|protein binding|kinase binding|identical protein binding|	-0.5	0.189
ENSG00000089692	LAG3	lymphocyte-activation gene 3	external side of plasma membrane|integral component of membrane|	cell surface receptor signaling pathway|negative regulation of interleukin-2 biosynthetic process|positive regulation of natural killer cell mediated cytotoxicity|negative regulation of T cell activation|	antigen binding|transmembrane signaling receptor activity|MHC class II protein binding|	1	0.189
ENSG00000215547	DEFB115	defensin, beta 115	extracellular region|	defense response to bacterium|	None	-1.7	0.189
ENSG00000197057	DTHD1	death domain containing 1	None	signal transduction|	None	0.7	0.189
ENSG00000147869	CER1	cerberus 1, DAN family BMP antagonist	extracellular region|extracellular region|extracellular space|	ureteric bud development|growth plate cartilage chondrocyte proliferation|gastrulation|nervous system development|negative regulation of cell proliferation|anterior/posterior axis specification|anterior/posterior pattern specification|signal transduction involved in regulation of gene expression|bone mineralization|BMP signaling pathway|negative regulation of BMP signaling pathway|negative regulation of activin receptor signaling pathway|negative regulation of activin receptor signaling pathway|sequestering of BMP in extracellular matrix|sequestering of BMP in extracellular matrix|cell migration involved in gastrulation|determination of dorsal identity|cellular response to BMP stimulus|negative regulation of mesoderm development|negative regulation of mesoderm development|	cytokine activity|morphogen activity|BMP binding|protein homodimerization activity|	-0.6	0.189
ENSG00000135521	LTV1	LTV1 ribosome biogenesis factor	nucleus|cytoplasm|	None	None	-0.6	0.189
ENSG00000100099	HPS4	Hermansky-Pudlak syndrome 4	cytoplasm|lysosome|membrane|BLOC-3 complex|melanosome|platelet dense granule|	protein targeting|lysosome organization|blood coagulation|hemostasis|melanocyte differentiation|positive regulation of eye pigmentation|protein stabilization|	protein binding|protein homodimerization activity|protein dimerization activity|	-2.4	0.19
ENSG00000105372	RPS19	ribosomal protein S19	nucleolus|cytoplasm|cytosol|cytosol|ribosome|membrane|cytosolic small ribosomal subunit|extracellular vesicular exosome|	ribosomal small subunit assembly|nuclear-transcribed mRNA catabolic process, nonsense-mediated decay|maturation of SSU-rRNA from tricistronic rRNA transcript (SSU-rRNA, 5.8S rRNA, LSU-rRNA)|monocyte chemotaxis|rRNA processing|translation|translation|translational initiation|translational elongation|translational termination|SRP-dependent cotranslational protein targeting to membrane|nucleolus organization|response to extracellular stimulus|gene expression|viral process|RNA metabolic process|mRNA metabolic process|viral life cycle|viral transcription|erythrocyte differentiation|maturation of SSU-rRNA|ribosomal small subunit biogenesis|cellular protein metabolic process|protein tetramerization|positive regulation of cellular component movement|positive regulation of respiratory burst involved in inflammatory response|negative regulation of respiratory burst involved in inflammatory response|	structural constituent of ribosome|protein binding|fibroblast growth factor binding|protein kinase binding|protein homodimerization activity|poly(A) RNA binding|	-2.5	0.19
ENSG00000137841	PLCB2	phospholipase C, beta 2	cytosol|	phospholipid metabolic process|activation of phospholipase C activity|synaptic transmission|lipid catabolic process|intracellular signal transduction|inositol phosphate metabolic process|small molecule metabolic process|sensory perception of bitter taste|	phosphatidylinositol phospholipase C activity|phospholipase C activity|signal transducer activity|calcium ion binding|	-0.7	0.19
ENSG00000171408	PDE7B	phosphodiesterase 7B	cytosol|	cAMP catabolic process|signal transduction|synaptic transmission|	3',5'-cyclic-AMP phosphodiesterase activity|metal ion binding|	0.6	0.19
ENSG00000172362	OR5B12	olfactory receptor, family 5, subfamily B, member 12	plasma membrane|integral component of membrane|	G-protein coupled receptor signaling pathway|detection of chemical stimulus involved in sensory perception of smell|	G-protein coupled receptor activity|olfactory receptor activity|	0.4	0.19
ENSG00000165120	SSMEM1	serine-rich single-pass membrane protein 1	integral component of membrane|	None	None	0.6	0.19
ENSG00000172936	MYD88	myeloid differentiation primary response 88	cytosol|plasma membrane|endosome membrane|	toll-like receptor signaling pathway|MyD88-dependent toll-like receptor signaling pathway|inflammatory response|signal transduction|cell surface receptor signaling pathway|positive regulation of type I interferon production|positive regulation of interleukin-17 production|positive regulation of interleukin-23 production|positive regulation of interleukin-6 production|toll-like receptor 2 signaling pathway|toll-like receptor 4 signaling pathway|toll-like receptor 5 signaling pathway|toll-like receptor 9 signaling pathway|toll-like receptor 10 signaling pathway|toll-like receptor TLR1:TLR2 signaling pathway|toll-like receptor TLR6:TLR2 signaling pathway|negative regulation of apoptotic process|positive regulation of I-kappaB kinase/NF-kappaB signaling|innate immune response|neurotrophin TRK receptor signaling pathway|regulation of inflammatory response|defense response to Gram-positive bacterium|response to interleukin-1|3'-UTR-mediated mRNA stabilization|cellular response to mechanical stimulus|	death receptor binding|protein binding|identical protein binding|TIR domain binding|	-0.6	0.19
ENSG00000119541	VPS4B	vacuolar protein sorting 4 homolog B (S. cerevisiae)	nucleus|cytoplasm|lysosome|endosome|early endosome|late endosome|vacuolar membrane|cytosol|cytosol|endosome membrane|late endosome membrane|extracellular vesicular exosome|	ATP catabolic process|potassium ion transport|endosome organization|cell cycle|protein transport|viral process|endosomal transport|endosomal transport|endosomal transport|viral life cycle|intracellular cholesterol transport|endosome to lysosome transport via multivesicular body sorting pathway|response to lipid|regulation of viral process|cell division|membrane organization|positive regulation of viral release from host cell|	protein binding|ATP binding|protein C-terminus binding|ATPase activity|ATPase activity|ATPase activity, coupled|	1.3	0.19
ENSG00000058799	YIPF1	Yip1 domain family, member 1	integral component of membrane|transport vesicle|	None	None	-0.6	0.19
ENSG00000128655	PDE11A	phosphodiesterase 11A	cellular_component|cytosol|perikaryon|	cAMP catabolic process|signal transduction|blood coagulation|cGMP catabolic process|	cyclic-nucleotide phosphodiesterase activity|3',5'-cyclic-nucleotide phosphodiesterase activity|cGMP-stimulated cyclic-nucleotide phosphodiesterase activity|cAMP binding|cGMP binding|metal ion binding|3',5'-cyclic-GMP phosphodiesterase activity|	1.2	0.19
ENSG00000244694	PTCHD4	patched domain containing 4	cellular_component|integral component of membrane|	signal transduction|biological_process|	molecular_function|hedgehog receptor activity|	1.1	0.19
ENSG00000077549	CAPZB	capping protein (actin filament) muscle Z-line, beta	acrosomal vesicle|cytosol|cytoskeleton|F-actin capping protein complex|intercalated disc|actin cytoskeleton|membrane|Z disc|lamellipodium|cortical cytoskeleton|extracellular vesicular exosome|WASH complex|	cellular component movement|cytoskeleton organization|blood coagulation|regulation of cell morphogenesis|lamellipodium assembly|actin cytoskeleton organization|negative regulation of microtubule polymerization|neuron projection development|muscle fiber development|barbed-end actin filament capping|regulation of protein kinase C signaling|	actin binding|beta-tubulin binding|actin filament binding|	1.6	0.19
ENSG00000166136	NDUFB8	NADH dehydrogenase (ubiquinone) 1 beta subcomplex, 8, 19kDa	mitochondrial inner membrane|mitochondrial respiratory chain complex I|mitochondrial respiratory chain complex I|endoplasmic reticulum|integral component of membrane|	mitochondrial electron transport, NADH to ubiquinone|respiratory electron transport chain|cellular metabolic process|small molecule metabolic process|	NADH dehydrogenase (ubiquinone) activity|	1.6	0.19
ENSG00000174243	DDX23	DEAD (Asp-Glu-Ala-Asp) box polypeptide 23	nucleus|nucleoplasm|U5 snRNP|mitochondrion|plasma membrane|extracellular vesicular exosome|catalytic step 2 spliceosome|	cis assembly of pre-catalytic spliceosome|RNA splicing, via transesterification reactions|mRNA splicing, via spliceosome|mRNA splicing, via spliceosome|ATP catabolic process|RNA splicing|gene expression|	ATP-dependent RNA helicase activity|protein binding|ATP binding|poly(A) RNA binding|	-0.8	0.19
ENSG00000198912	C1ORF174	chromosome 1 open reading frame 174	nucleus|	None	None	0.5	0.19
ENSG00000122884	P4HA1	prolyl 4-hydroxylase, alpha polypeptide I	mitochondrion|endoplasmic reticulum|endoplasmic reticulum lumen|membrane|intracellular membrane-bounded organelle|	peptidyl-proline hydroxylation to 4-hydroxy-L-proline|collagen fibril organization|oxidation-reduction process|	procollagen-proline 4-dioxygenase activity|iron ion binding|protein binding|oxidoreductase activity, acting on single donors with incorporation of molecular oxygen, incorporation of two atoms of oxygen|L-ascorbic acid binding|	-0.6	0.19
ENSG00000269305	AL158147.2	N/A	None	None	None	0.7	0.19
ENSG00000122696	SLC25A51	solute carrier family 25, member 51	mitochondrial inner membrane|integral component of membrane|	transport|	None	0.5	0.19
ENSG00000197887	OR1S2	olfactory receptor, family 1, subfamily S, member 2	plasma membrane|integral component of membrane|	G-protein coupled receptor signaling pathway|detection of chemical stimulus involved in sensory perception of smell|	G-protein coupled receptor activity|olfactory receptor activity|	0.8	0.19
ENSG00000114120	SLC25A36	solute carrier family 25 (pyrimidine nucleotide carrier ), member 36	mitochondrial inner membrane|integral component of membrane|	response to estradiol|transmembrane transport|	None	-0.7	0.19
ENSG00000117448	AKR1A1	aldo-keto reductase family 1, member A1 (aldehyde reductase)	extracellular space|cytosol|apical plasma membrane|extracellular vesicular exosome|	glucose metabolic process|cellular aldehyde metabolic process|L-ascorbic acid biosynthetic process|D-glucuronate catabolic process|aldehyde catabolic process|oxidation-reduction process|	alditol:NADP+ 1-oxidoreductase activity|electron carrier activity|L-glucuronate reductase activity|	0.6	0.19
ENSG00000016082	ISL1	ISL LIM homeobox 1	nucleus|cytoplasm|	negative regulation of transcription from RNA polymerase II promoter|neural crest cell migration|secondary heart field specification|outflow tract septum morphogenesis|outflow tract morphogenesis|endocardial cushion morphogenesis|cardiac right ventricle morphogenesis|regulation of secondary heart field cardioblast proliferation|positive regulation of cell proliferation|positive regulation vascular endothelial growth factor production|spinal cord motor neuron cell fate specification|spinal cord motor neuron differentiation|visceral motor neuron differentiation|trigeminal nerve development|pituitary gland development|pancreas development|axon regeneration|retinal ganglion cell axon guidance|positive regulation of insulin secretion|positive regulation of granulocyte macrophage colony-stimulating factor production|positive regulation of interferon-gamma production|positive regulation of interleukin-1 alpha production|positive regulation of interleukin-1 beta production|positive regulation of interleukin-12 production|positive regulation of interleukin-6 production|positive regulation of tumor necrosis factor production|negative regulation of intracellular estrogen receptor signaling pathway|positive regulation of tyrosine phosphorylation of Stat3 protein|positive regulation of DNA binding|negative regulation of neuron apoptotic process|negative regulation of neuron differentiation|positive regulation of angiogenesis|positive regulation of transcription from RNA polymerase II promoter|neuron fate specification|mesenchymal cell differentiation|sensory system development|peripheral nervous system neuron axonogenesis|negative regulation of inflammatory response|ventricular cardiac muscle tissue morphogenesis|pharyngeal system development|cardiac muscle cell myoblast differentiation|innervation|atrial septum morphogenesis|cardiac cell fate determination|cellular response to glucocorticoid stimulus|positive regulation of granulocyte colony-stimulating factor production|negative regulation of protein homodimerization activity|negative regulation of canonical Wnt signaling pathway|positive regulation of macrophage colony-stimulating factor production|	RNA polymerase II activating transcription factor binding|RNA polymerase II transcription coactivator activity|enhancer sequence-specific DNA binding|enhancer sequence-specific DNA binding|chromatin binding|sequence-specific DNA binding transcription factor activity|zinc ion binding|ligand-dependent nuclear receptor binding|estrogen receptor binding|bHLH transcription factor binding|	-1.7	0.19
ENSG00000108515	ENO3	enolase 3 (beta, muscle)	phosphopyruvate hydratase complex|extracellular space|cytoplasm|cytosol|plasma membrane|	carbohydrate metabolic process|glucose metabolic process|gluconeogenesis|glycolytic process|glycolytic process|aging|response to drug|skeletal muscle tissue regeneration|small molecule metabolic process|	magnesium ion binding|phosphopyruvate hydratase activity|protein homodimerization activity|protein heterodimerization activity|	0.6	0.19
ENSG00000003400	CASP10	caspase 10, apoptosis-related cysteine peptidase	cytoplasm|cytosol|plasma membrane|CD95 death-inducing signaling complex|ripoptosome|	proteolysis|apoptotic process|apoptotic process|regulation of apoptotic process|positive regulation of I-kappaB kinase/NF-kappaB signaling|positive regulation of I-kappaB kinase/NF-kappaB signaling|innate immune response|apoptotic signaling pathway|	cysteine-type endopeptidase activity|protein binding|ubiquitin protein ligase binding|death effector domain binding|cysteine-type endopeptidase activity involved in apoptotic signaling pathway|	1	0.19
ENSG00000185933	CALHM1	calcium homeostasis modulator 1	endoplasmic reticulum membrane|integral component of plasma membrane|	cation transport|ATP transport|regulation of ion transmembrane transport|sensory perception of bitter taste|sensory perception of sweet taste|sensory perception of umami taste|protein homooligomerization|calcium ion transmembrane transport|	calcium activated cation channel activity|voltage-gated ion channel activity|calcium channel activity|identical protein binding|	1.5	0.19
ENSG00000147380	OPN1MW	opsin 1 (cone pigments), medium-wave-sensitive	None	None	None	1.2	0.19
ENSG00000165233	C9ORF89	chromosome 9 open reading frame 89	nucleus|nucleus|endoplasmic reticulum membrane|Golgi apparatus|cytosol|integral component of membrane|mitochondrial membrane|	negative regulation of I-kappaB kinase/NF-kappaB signaling|	CARD domain binding|	1.1	0.19
ENSG00000176749	CDK5R1	cyclin-dependent kinase 5, regulatory subunit 1 (p35)	nucleus|cytoplasm|cytosol|plasma membrane|postsynaptic density|membrane|cyclin-dependent protein kinase 5 holoenzyme complex|axon|dendrite|growth cone|neuromuscular junction|neuronal cell body|dendritic spine|contractile fiber|perinuclear region of cytoplasm|	regulation of cyclin-dependent protein serine/threonine kinase activity|neuron migration|neuron cell-cell adhesion|G-protein coupled acetylcholine receptor signaling pathway|axon guidance|axon guidance|axonal fasciculation|brain development|brain development|cell proliferation|embryo development|peptidyl-serine phosphorylation|peptidyl-threonine phosphorylation|cerebellum development|superior olivary nucleus maturation|hippocampus development|layer formation in cerebral cortex|neuron differentiation|negative regulation of axon extension|neuron projection development|regulation of actin cytoskeleton organization|serine phosphorylation of STAT3 protein|ionotropic glutamate receptor signaling pathway|positive regulation of neuron apoptotic process|regulation of neuron differentiation|negative regulation of transcription, DNA-templated|ephrin receptor signaling pathway|rhythmic process|regulation of dendritic spine morphogenesis|regulation of microtubule cytoskeleton organization|positive regulation of protein serine/threonine kinase activity|positive regulation of protein targeting to membrane|	protein kinase activity|cyclin-dependent protein serine/threonine kinase activity|calcium ion binding|protein binding|kinase activity|cyclin-dependent protein kinase 5 activator activity|protein kinase binding|protein serine/threonine kinase activator activity|protein serine/threonine kinase activator activity|cadherin binding|ephrin receptor binding|	-0.7	0.19
ENSG00000180785	OR51E1	olfactory receptor, family 51, subfamily E, member 1	plasma membrane|integral component of membrane|	G-protein coupled receptor signaling pathway|detection of chemical stimulus involved in sensory perception of smell|	G-protein coupled receptor activity|olfactory receptor activity|	0.8	0.19
ENSG00000256655	TMEM75	transmembrane protein 75	integral component of membrane|	None	None	-0.7	0.191
ENSG00000206053	HN1L	hematological and neurological expressed 1-like	nucleus|cytoplasm|plasma membrane|	None	None	-0.6	0.191
ENSG00000100365	NCF4	neutrophil cytosolic factor 4, 40kDa	cytosol|cytosol|endosome membrane|membrane|phagolysosome|NADPH oxidase complex|	antigen processing and presentation of peptide antigen via MHC class I|antigen processing and presentation of exogenous peptide antigen via MHC class I, TAP-dependent|immune response|antigen processing and presentation of exogenous peptide antigen via MHC class I|positive regulation of catalytic activity|interaction with host|oxidation-reduction process|phagosome maturation|	protein binding|superoxide-generating NADPH oxidase activator activity|phosphatidylinositol-3-phosphate binding|protein dimerization activity|	-0.8	0.191
ENSG00000257529	RPL36A-HNRNPH2	RPL36A-HNRNPH2 readthrough	None	None	None	-2.1	0.191
ENSG00000184005	ST6GALNAC3	ST6 (alpha-N-acetyl-neuraminyl-2,3-beta-galactosyl-1,3)-N-acetylgalactosaminide alpha-2,6-sialyltransferase 3	Golgi membrane|integral component of membrane|	protein glycosylation|glycosylceramide metabolic process|glycosphingolipid metabolic process|glycoprotein metabolic process|sialylation|sialylation|	sialyltransferase activity|	0.5	0.191
ENSG00000164976	KIAA1161	KIAA1161	integral component of membrane|nuclear membrane|	carbohydrate metabolic process|positive regulation of insulin-like growth factor receptor signaling pathway|skeletal muscle fiber development|positive regulation of protein kinase B signaling|	hydrolase activity, hydrolyzing O-glycosyl compounds|	-0.5	0.191
ENSG00000183291	2023-09-15	15 kDa selenoprotein	endoplasmic reticulum lumen|extracellular vesicular exosome|	'de novo' posttranslational protein folding|	selenium binding|	0.9	0.191
ENSG00000139546	TARBP2	TAR (HIV-1) RNA binding protein 2	nucleus|cytoplasm|cytosol|RISC complex|perinuclear region of cytoplasm|	regulation of transcription, DNA-templated|regulation of transcription from RNA polymerase II promoter|regulation of translation|negative regulation of protein kinase activity|gene expression|production of siRNA involved in RNA interference|targeting of mRNA for destruction involved in RNA interference|pre-miRNA processing|miRNA loading onto RISC involved in gene silencing by miRNA|positive regulation of viral genome replication|regulation of viral transcription|negative regulation of defense response to virus by host|	double-stranded RNA binding|protein binding|siRNA binding|miRNA binding|protein homodimerization activity|	-0.5	0.191
ENSG00000186469	GNG2	guanine nucleotide binding protein (G protein), gamma 2	heterotrimeric G-protein complex|plasma membrane|membrane|extracellular vesicular exosome|	energy reserve metabolic process|adenylate cyclase-activating dopamine receptor signaling pathway|synaptic transmission|blood coagulation|cell proliferation|platelet activation|small molecule metabolic process|cellular response to glucagon stimulus|cellular response to prostaglandin E stimulus|cellular response to catecholamine stimulus|	signal transducer activity|G-protein beta-subunit binding|	0.8	0.191
ENSG00000030110	BAK1	BCL2-antagonist/killer 1	mitochondrion|mitochondrial outer membrane|mitochondrial outer membrane|endoplasmic reticulum|cytosol|integral component of mitochondrial outer membrane|pore complex|	B cell homeostasis|B cell apoptotic process|release of cytochrome c from mitochondria|release of cytochrome c from mitochondria|blood vessel remodeling|myeloid cell homeostasis|B cell negative selection|apoptotic process|brain development|aging|mitochondrial fusion|cell proliferation|negative regulation of cell proliferation|intrinsic apoptotic signaling pathway in response to DNA damage|activation of cysteine-type endopeptidase activity involved in apoptotic process by cytochrome c|response to fungus|response to mycotoxin|response to UV-C|establishment or maintenance of transmembrane electrochemical gradient|response to gamma radiation|positive regulation of calcium ion transport into cytosol|negative regulation of gene expression|response to organic cyclic compound|endocrine pancreas development|organ regeneration|endoplasmic reticulum calcium ion homeostasis|negative regulation of endoplasmic reticulum calcium ion concentration|negative regulation of peptidyl-serine phosphorylation|cellular response to UV|cellular response to UV|limb morphogenesis|response to drug|response to hydrogen peroxide|positive regulation of apoptotic process|regulation of protein homodimerization activity|regulation of protein heterodimerization activity|fibroblast apoptotic process|response to ethanol|positive regulation of proteolysis|regulation of mitochondrial membrane permeability|post-embryonic camera-type eye morphogenesis|regulation of cell cycle|regulation of mitochondrial membrane potential|vagina development|intrinsic apoptotic signaling pathway in response to endoplasmic reticulum stress|thymocyte apoptotic process|cellular response to mechanical stimulus|positive regulation of release of cytochrome c from mitochondria|apoptotic signaling pathway|extrinsic apoptotic signaling pathway in absence of ligand|intrinsic apoptotic signaling pathway|activation of cysteine-type endopeptidase activity|positive regulation of endoplasmic reticulum unfolded protein response|positive regulation of mitochondrial outer membrane permeabilization involved in apoptotic signaling pathway|apoptotic process involved in patterning of blood vessels|	protein binding|heat shock protein binding|identical protein binding|protein homodimerization activity|metal ion binding|protein heterodimerization activity|chaperone binding|BH domain binding|	-0.4	0.192
ENSG00000087502	ERGIC2	ERGIC and golgi 2	nucleolus|endoplasmic reticulum membrane|Golgi apparatus|membrane|integral component of membrane|endoplasmic reticulum-Golgi intermediate compartment membrane|intracellular membrane-bounded organelle|	vesicle-mediated transport|	None	-1.4	0.192
ENSG00000069712	KIAA1107	KIAA1107	None	None	None	-0.8	0.192
ENSG00000160688	FLAD1	flavin adenine dinucleotide synthetase 1	mitochondrial matrix|cytosol|	FAD biosynthetic process|vitamin metabolic process|water-soluble vitamin metabolic process|riboflavin metabolic process|Mo-molybdopterin cofactor biosynthetic process|small molecule metabolic process|	FMN adenylyltransferase activity|ATP binding|	-0.5	0.192
ENSG00000169122	FAM110B	family with sequence similarity 110, member B	cytoplasm|microtubule organizing center|	None	None	-0.9	0.192
ENSG00000170100	ZNF778	zinc finger protein 778	nucleus|	transcription, DNA-templated|regulation of transcription, DNA-templated|	DNA binding|metal ion binding|	-0.6	0.192
ENSG00000179627	ZBTB42	zinc finger and BTB domain containing 42	nucleus|nucleoplasm|cytoplasm|	negative regulation of transcription from RNA polymerase II promoter|transcription, DNA-templated|	DNA binding|metal ion binding|	0.6	0.192
ENSG00000204469	PRRC2A	proline-rich coiled-coil 2A	nucleus|cytoplasm|membrane|extracellular vesicular exosome|	None	protein binding|poly(A) RNA binding|	-0.7	0.192
ENSG00000212725	KRTAP2-1	keratin associated protein 2-1	keratin filament|	None	None	-1.2	0.192
ENSG00000164823	OSGIN2	oxidative stress induced growth inhibitor family member 2	cellular_component|	meiotic nuclear division|	molecular_function|	-1.1	0.192
ENSG00000181585	TMIE	transmembrane inner ear	integral component of membrane|	sensory perception of sound|inner ear morphogenesis|	None	-3	0.192
ENSG00000148655	C10ORF11	chromosome 10 open reading frame 11	None	melanocyte differentiation|	None	-0.6	0.192
ENSG00000180383	DEFB124	defensin, beta 124	extracellular region|	defense response to bacterium|	None	0.7	0.192
ENSG00000251258	RFPL4B	ret finger protein-like 4B	None	None	zinc ion binding|	-0.8	0.192
ENSG00000169919	GUSB	glucuronidase, beta	membrane|lysosomal lumen|intracellular membrane-bounded organelle|extracellular vesicular exosome|	carbohydrate metabolic process|glycosaminoglycan catabolic process|glycosaminoglycan metabolic process|hyaluronan metabolic process|hyaluronan catabolic process|small molecule metabolic process|	beta-glucuronidase activity|	-0.9	0.192
ENSG00000242534	IGKV2D-28	immunoglobulin kappa variable 2D-28	None	None	None	-3.5	0.192
ENSG00000162069	CCDC64B	coiled-coil domain containing 64B	None	None	Rab GTPase binding|	1.4	0.192
ENSG00000109927	TECTA	tectorin alpha	proteinaceous extracellular matrix|plasma membrane|anchored component of membrane|extracellular vesicular exosome|	cell-matrix adhesion|sensory perception of sound|	None	0.5	0.193
ENSG00000164967	RPP25L	ribonuclease P/MRP 25kDa subunit-like	nucleus|	None	poly(A) RNA binding|	-0.5	0.193
ENSG00000090372	STRN4	striatin, calmodulin binding protein 4	protein phosphatase type 2A complex|cytoplasm|membrane|dendritic spine|	biological_process|	protein binding|calmodulin binding|protein complex binding|protein phosphatase 2A binding|armadillo repeat domain binding|	0.6	0.193
ENSG00000181518	OR8D4	olfactory receptor, family 8, subfamily D, member 4	plasma membrane|integral component of membrane|	G-protein coupled receptor signaling pathway|detection of chemical stimulus involved in sensory perception of smell|	G-protein coupled receptor activity|olfactory receptor activity|	0.9	0.193
ENSG00000179314	WSCD1	WSC domain containing 1	integral component of membrane|	metabolic process|	sulfotransferase activity|	-0.6	0.193
ENSG00000135643	KCNMB4	potassium large conductance calcium-activated channel, subfamily M, beta member 4	plasma membrane|integral component of plasma membrane|voltage-gated potassium channel complex|	action potential|detection of calcium ion|potassium ion transport|synaptic transmission|blood coagulation|neuronal action potential|regulation of vasoconstriction|regulation of neurotransmitter secretion|potassium ion transmembrane transport|potassium ion transmembrane transport|	protein binding|calcium-activated potassium channel activity|	1.6	0.193
ENSG00000008869	HEATR5B	HEAT repeat containing 5B	membrane|extracellular vesicular exosome|	None	None	0.8	0.193
ENSG00000142556	ZNF614	zinc finger protein 614	cellular_component|nucleus|	transcription, DNA-templated|regulation of transcription, DNA-templated|biological_process|	molecular_function|DNA binding|metal ion binding|	-1	0.193
ENSG00000182107	TMEM30B	transmembrane protein 30B	plasma membrane|integral component of membrane|	lipid transport|positive regulation of protein exit from endoplasmic reticulum|	protein binding|	-0.7	0.193
ENSG00000171298	GAA	glucosidase, alpha; acid	lysosome|lysosomal membrane|membrane|extracellular vesicular exosome|	maltose metabolic process|regulation of the force of heart contraction|diaphragm contraction|heart morphogenesis|glycogen catabolic process|sucrose metabolic process|glucose metabolic process|lysosome organization|locomotory behavior|tissue development|vacuolar sequestering|muscle cell cellular homeostasis|neuromuscular process controlling posture|neuromuscular process controlling balance|cardiac muscle contraction|	alpha-glucosidase activity|carbohydrate binding|maltose alpha-glucosidase activity|	-0.4	0.193
ENSG00000168242	HIST1H2BI	histone cluster 1, H2bi	None	None	None	0.5	0.193
ENSG00000204531	POU5F1	POU class 5 homeobox 1	nucleus|nucleus|nucleoplasm|transcription factor complex|cytoplasm|cytosol|	endodermal cell fate specification|blastocyst development|BMP signaling pathway involved in heart induction|regulation of transcription, DNA-templated|transcription from RNA polymerase II promoter|response to wounding|anatomical structure morphogenesis|regulation of asymmetric cell division|regulation of gene expression|somatic stem cell maintenance|somatic stem cell maintenance|positive regulation of catenin import into nucleus|mRNA transcription from RNA polymerase II promoter|positive regulation of transcription from RNA polymerase II promoter|positive regulation of SMAD protein import into nucleus|cell fate commitment involved in formation of primary germ layer|cardiac cell fate determination|negative regulation of gene silencing by miRNA|regulation of heart induction by regulation of canonical Wnt signaling pathway|regulation of methylation-dependent chromatin silencing|	sequence-specific DNA binding RNA polymerase II transcription factor activity|DNA binding|sequence-specific DNA binding transcription factor activity|protein binding|transcription factor binding|ubiquitin protein ligase binding|miRNA binding|sequence-specific DNA binding|transcription regulatory region DNA binding|poly(A) RNA binding|	-0.7	0.193
ENSG00000119599	DCAF4	DDB1 and CUL4 associated factor 4	Cul4-RING E3 ubiquitin ligase complex|	protein ubiquitination|protein ubiquitination|	None	-0.5	0.193
ENSG00000260970	RP11-295D22.1	N/A	None	None	None	-0.8	0.193
ENSG00000151136	BTBD11	BTB (POZ) domain containing 11	integral component of membrane|	None	protein heterodimerization activity|	1.7	0.193
ENSG00000126950	TMEM35	transmembrane protein 35	cellular_component|peroxisomal membrane|integral component of membrane|cytoplasmic membrane-bounded vesicle|	biological_process|	molecular_function|	-0.8	0.194
ENSG00000198216	CACNA1E	calcium channel, voltage-dependent, R type, alpha 1E subunit	plasma membrane|plasma membrane|voltage-gated calcium channel complex|	behavioral fear response|regulation of heart rate|energy reserve metabolic process|transport|synaptic transmission|synaptic transmission|locomotory behavior|visual learning|transmission of nerve impulse|sensory perception of pain|sperm motility|regulation of ion transmembrane transport|glucose homeostasis|small molecule metabolic process|behavioral response to pain|regulation of insulin secretion|membrane depolarization|regulation of insulin secretion involved in cellular response to glucose stimulus|calcium ion import|membrane depolarization during action potential|regulation of somatostatin secretion|	voltage-gated calcium channel activity|calcium ion binding|high voltage-gated calcium channel activity|	0.8	0.194
ENSG00000140259	MFAP1	microfibrillar-associated protein 1	microfibril|extracellular region|	biological_process|extracellular matrix organization|	protein binding|poly(A) RNA binding|	0.6	0.194
ENSG00000111596	CNOT2	CCR4-NOT transcription complex, subunit 2	nucleus|cytoplasm|cytosol|membrane|CCR4-NOT complex|	negative regulation of transcription from RNA polymerase II promoter|nuclear-transcribed mRNA catabolic process, deadenylation-dependent decay|nuclear-transcribed mRNA poly(A) tail shortening|trophectodermal cell differentiation|regulation of transcription from RNA polymerase II promoter|transcription from RNA polymerase II promoter|regulation of translation|gene expression|positive regulation of cytoplasmic mRNA processing body assembly|RNA metabolic process|mRNA metabolic process|gene silencing by RNA|negative regulation of intracellular estrogen receptor signaling pathway|RNA phosphodiester bond hydrolysis, exonucleolytic|regulation of stem cell maintenance|	RNA polymerase II transcription cofactor activity|RNA polymerase II transcription corepressor binding|poly(A)-specific ribonuclease activity|protein binding|	0.9	0.194
ENSG00000182963	GJC1	gap junction protein, gamma 1, 45kDa	endoplasmic reticulum membrane|plasma membrane|gap junction|connexon complex|intercalated disc|integral component of membrane|	vasculogenesis|transport|muscle contraction|cell-cell junction assembly|synaptic transmission|visual perception|gap junction assembly|ion transmembrane transport|cell development|cardiac muscle tissue development|membrane organization|atrial cardiac muscle cell action potential|	ion channel activity|gap junction channel activity|	0.7	0.194
ENSG00000132589	FLOT2	flotillin 2	acrosomal membrane|endosome|plasma membrane|caveola|membrane|flotillin complex|endocytic vesicle|vesicle|perinuclear region of cytoplasm|extracellular vesicular exosome|	cell adhesion|epidermis development|negative regulation of gene expression|protein stabilization|establishment of protein localization to plasma membrane|negative regulation of amyloid precursor protein catabolic process|	protein binding|ionotropic glutamate receptor binding|	0.8	0.194
ENSG00000196337	CGB7	chorionic gonadotropin, beta polypeptide 7	None	None	None	1.1	0.194
ENSG00000174808	BTC	betacellulin	extracellular region|extracellular space|plasma membrane|integral component of membrane|	epidermal growth factor receptor signaling pathway|positive regulation of cell proliferation|fibroblast growth factor receptor signaling pathway|positive regulation of urine volume|Fc-epsilon receptor signaling pathway|negative regulation of apoptotic process|innate immune response|positive regulation of cell differentiation|positive regulation of mitosis|neurotrophin TRK receptor signaling pathway|phosphatidylinositol-mediated signaling|positive regulation of fibroblast proliferation|positive regulation of cell division|	epidermal growth factor receptor binding|protein binding|growth factor activity|	-1.1	0.194
ENSG00000116670	MAD2L2	MAD2 mitotic arrest deficient-like 2 (yeast)	nucleus|nucleoplasm|anaphase-promoting complex|cytoplasm|spindle|zeta DNA polymerase complex|	negative regulation of transcription from RNA polymerase II promoter|regulation of cell growth|DNA repair|double-strand break repair|transcription, DNA-templated|actin filament organization|mitotic nuclear division|mitotic spindle assembly checkpoint|negative regulation of epithelial to mesenchymal transition|negative regulation of transcription by competitive promoter binding|positive regulation of peptidyl-serine phosphorylation|negative regulation of protein catabolic process|DNA damage response, signal transduction resulting in transcription|negative regulation of sequence-specific DNA binding transcription factor activity|positive regulation of transcription, DNA-templated|negative regulation of mitotic anaphase-promoting complex activity|negative regulation of canonical Wnt signaling pathway|negative regulation of cell-cell adhesion mediated by cadherin|negative regulation of transcription regulatory region DNA binding|	RNA polymerase II activating transcription factor binding|protein binding|JUN kinase binding|	1.1	0.194
ENSG00000215915	ATAD3C	ATPase family, AAA domain containing 3C	None	metabolic process|	ATP binding|nucleoside-triphosphatase activity|	0.8	0.194
ENSG00000188997	KCTD21	potassium channel tetramerization domain containing 21	None	protein homooligomerization|	None	-0.6	0.194
ENSG00000150361	KLHL1	kelch-like family member 1	cytoplasm|cytoskeleton|dendrite|neuronal cell body|	adult walking behavior|dendrite development|cerebellar Purkinje cell layer development|actin cytoskeleton organization|	actin binding|	-0.7	0.194
ENSG00000164169	PRMT10	protein arginine methyltransferase 10 (putative)	cellular_component|cytoplasm|	protein methylation|biological_process|methylation|	rRNA (adenine-N6,N6-)-dimethyltransferase activity|molecular_function|protein C-terminal carboxyl O-methyltransferase activity|tRNA (guanine-N2-)-methyltransferase activity|methyltransferase activity|C-methyltransferase activity|N-methyltransferase activity|O-methyltransferase activity|S-methyltransferase activity|RNA methyltransferase activity|mRNA methyltransferase activity|tRNA methyltransferase activity|protein methyltransferase activity|2-polyprenyl-6-methoxy-1,4-benzoquinone methyltransferase activity|rRNA methyltransferase activity|rRNA (uridine-2'-O-)-methyltransferase activity|rRNA (adenine-N6-)-methyltransferase activity|DNA-methyltransferase activity|tRNA (guanine-N1-)-methyltransferase activity|rRNA (cytosine-C5-)-methyltransferase activity|selenocysteine methyltransferase activity|arginine N-methyltransferase activity|protein-arginine N-methyltransferase activity|lysine N-methyltransferase activity|protein-lysine N-methyltransferase activity|tRNA (uracil) methyltransferase activity|tRNA (guanine) methyltransferase activity|tRNA (adenine) methyltransferase activity|tRNA (cytosine) methyltransferase activity|tRNA (cytosine-5-)-methyltransferase activity|tRNA (adenine-N1-)-methyltransferase activity|rRNA (adenine) methyltransferase activity|rRNA (cytosine) methyltransferase activity|rRNA (guanine) methyltransferase activity|rRNA (uridine) methyltransferase activity|transferase activity|protein C-terminal leucine carboxyl O-methyltransferase activity|1-phenanthrol methyltransferase activity|protein-arginine N5-methyltransferase activity|methylarsonite methyltransferase activity|dimethylarsinite methyltransferase activity|4,5-dihydroxybenzo(a)pyrene methyltransferase activity|1-hydroxypyrene methyltransferase activity|1-hydroxy-6-methoxypyrene methyltransferase activity|demethylmenaquinone methyltransferase activity|cobalt-precorrin-6B C5-methyltransferase activity|cobalt-precorrin-7 C15-methyltransferase activity|cobalt-precorrin-5B C1-methyltransferase activity|cobalt-precorrin-3 C17-methyltransferase activity|dimethylamine methyltransferase activity|hydroxyneurosporene-O-methyltransferase activity|tRNA (adenine-57, 58-N(1)-) methyltransferase activity|methylamine-specific methylcobalamin:coenzyme M methyltransferase activity|trimethylamine methyltransferase activity|methanol-specific methylcobalamin:coenzyme M methyltransferase activity|monomethylamine methyltransferase activity|P-methyltransferase activity|Se-methyltransferase activity|2-phytyl-1,4-naphthoquinone methyltransferase activity|tRNA (uracil-2'-O-)-methyltransferase activity|tRNA (cytosine-2'-O-)-methyltransferase activity|phosphomethylethanolamine N-methyltransferase activity|tRNA (cytosine-3-)-methyltransferase activity|rRNA (cytosine-2'-O-)-methyltransferase activity|rRNA (cytosine-N4-)-methyltransferase activity|trihydroxyferuloyl spermidine O-methyltransferase activity|	0.9	0.194
ENSG00000104805	NUCB1	nucleobindin 1	extracellular space|endoplasmic reticulum-Golgi intermediate compartment|Golgi apparatus|membrane|extracellular vesicular exosome|	None	DNA binding|calcium ion binding|protein binding|	-0.5	0.194
ENSG00000162391	FAM151A	family with sequence similarity 151, member A	membrane|integral component of membrane|extracellular vesicular exosome|	biological_process|	molecular_function|	0.6	0.194
ENSG00000138131	LOXL4	lysyl oxidase-like 4	extracellular space|membrane|receptor complex|extracellular vesicular exosome|	receptor-mediated endocytosis|oxidation-reduction process|	protein-lysine 6-oxidase activity|scavenger receptor activity|copper ion binding|protein binding|	1.3	0.195
ENSG00000152076	CCDC74B	coiled-coil domain containing 74B	None	None	None	0.9	0.195
ENSG00000186470	BTN3A2	butyrophilin, subfamily 3, member A2	plasma membrane|membrane|integral component of membrane|	T cell mediated immunity|interferon-gamma secretion|	None	1.6	0.195
ENSG00000235034	C19ORF81	chromosome 19 open reading frame 81	None	None	None	-0.7	0.195
ENSG00000151413	NUBPL	nucleotide binding protein-like	mitochondrion|	mitochondrial respiratory chain complex I assembly|mitochondrion morphogenesis|	ATP binding|metal ion binding|4 iron, 4 sulfur cluster binding|	-0.6	0.195
ENSG00000125898	FAM110A	family with sequence similarity 110, member A	spindle pole|cytoplasm|microtubule organizing center|	None	protein binding|	-1.7	0.195
ENSG00000079313	REXO1	REX1, RNA exonuclease 1 homolog (S. cerevisiae)	nucleus|	nucleic acid phosphodiester bond hydrolysis|	nucleic acid binding|exonuclease activity|	-0.7	0.195
ENSG00000173852	DPY19L1	dpy-19-like 1 (C. elegans)	membrane|integral component of membrane|	metabolic process|	transferase activity, transferring glycosyl groups|	0.6	0.195
ENSG00000123901	GPR83	G protein-coupled receptor 83	plasma membrane|integral component of membrane|	neuropeptide signaling pathway|response to glucocorticoid|	G-protein coupled receptor activity|neuropeptide Y receptor activity|	0.9	0.195
ENSG00000077279	DCX	doublecortin	cytosol|cytoskeleton|microtubule|microtubule associated complex|neuron projection|	neuron migration|nervous system development|axon guidance|central nervous system development|brain development|central nervous system projection neuron axonogenesis|intracellular signal transduction|axon extension|dendrite morphogenesis|	protein binding|microtubule binding|protein kinase binding|	-0.5	0.195
ENSG00000128683	GAD1	glutamate decarboxylase 1 (brain, 67kDa)	intracellular|mitochondrion|plasma membrane|cell cortex|vesicle membrane|axon terminus|presynaptic active zone|clathrin-sculpted gamma-aminobutyric acid transport vesicle membrane|	glutamate catabolic process|glutamate decarboxylation to succinate|synaptic transmission|neurotransmitter secretion|gamma-aminobutyric acid biosynthetic process|protein-pyridoxal-5-phosphate linkage|neurotransmitter biosynthetic process|response to drug|	glutamate decarboxylase activity|protein binding|glutamate binding|pyridoxal phosphate binding|protein heterodimerization activity|protein N-terminus binding|	-0.6	0.195
ENSG00000267206	LCN6	lipocalin 6	extracellular region|	single fertilization|	None	-1.8	0.195
ENSG00000254858	MPV17L2	MPV17 mitochondrial membrane protein-like 2	mitochondrion|integral component of membrane|	None	None	1.5	0.195
ENSG00000146842	TMEM209	transmembrane protein 209	integral component of membrane|	None	None	0.8	0.195
ENSG00000160233	LRRC3	leucine rich repeat containing 3	integral component of membrane|	None	protein binding|	0.7	0.195
ENSG00000169126	ARMC4	armadillo repeat containing 4	nucleus|cytoskeleton|axoneme|ciliary base|	cell projection organization|	None	-0.8	0.195
ENSG00000099804	CDC34	cell division cycle 34	nucleus|nucleus|cytoplasm|	G1/S transition of mitotic cell cycle|protein polyubiquitination|DNA replication initiation|cellular protein modification process|protein ubiquitination|protein ubiquitination|proteasome-mediated ubiquitin-dependent protein catabolic process|positive regulation of neuron apoptotic process|negative regulation of cAMP-mediated signaling|response to growth factor|protein K48-linked ubiquitination|positive regulation of inclusion body assembly|	ubiquitin-protein transferase activity|ubiquitin-protein transferase activity|protein binding|ATP binding|acid-amino acid ligase activity|	0.7	0.195
ENSG00000163794	UCN	urocortin	extracellular region|dendrite|varicosity|perikaryon|axon terminus|	inflammatory response|response to oxidative stress|G-protein coupled receptor signaling pathway|neuropeptide signaling pathway|female pregnancy|associative learning|aerobic respiration|positive regulation of gene expression|negative regulation of gene expression|pancreatic juice secretion|positive regulation of cell growth|positive regulation of cAMP biosynthetic process|negative regulation of histone deacetylation|neuron projection development|negative regulation of appetite|response to estradiol|positive regulation of interleukin-6 production|positive regulation of collagen biosynthetic process|positive regulation of peptidyl-serine phosphorylation|activation of protein kinase A activity|gastric emptying|drinking behavior|negative regulation of apoptotic process|positive regulation of vascular permeability|positive regulation of translation|positive regulation of DNA replication|negative regulation of blood pressure|negative regulation of cell size|positive regulation of vasodilation|negative regulation of hormone secretion|response to pain|response to glucocorticoid|positive regulation of corticotropin secretion|regulation of synaptic transmission, glutamatergic|positive regulation of cardiac muscle contraction|negative regulation of gastric acid secretion|negative regulation of necrotic cell death|positive regulation of calcium ion import|negative regulation of neuron death|negative regulation of feeding behavior|positive regulation of behavioral fear response|	neuropeptide hormone activity|protein binding|histone deacetylase inhibitor activity|corticotropin-releasing hormone receptor 1 binding|corticotropin-releasing hormone receptor 2 binding|	-1	0.196
ENSG00000141367	CLTC	clathrin, heavy chain (Hc)	mitochondrion|spindle|cytosol|plasma membrane|membrane|clathrin coat|clathrin coat of trans-Golgi network vesicle|clathrin coat of coated pit|clathrin-coated vesicle|clathrin-coated endocytic vesicle membrane|trans-Golgi network membrane|melanosome|protein complex|extracellular vesicular exosome|clathrin complex|	osteoblast differentiation|intracellular protein transport|post-Golgi vesicle-mediated transport|receptor-mediated endocytosis|mitotic nuclear division|antigen processing and presentation of exogenous peptide antigen via MHC class II|receptor internalization|transferrin transport|membrane organization|negative regulation of hyaluronan biosynthetic process|negative regulation of hyaluronan biosynthetic process|	double-stranded RNA binding|structural molecule activity|protein binding|protein kinase binding|clathrin light chain binding|poly(A) RNA binding|	0.7	0.196
ENSG00000074582	BCS1L	BC1 (ubiquinol-cytochrome c reductase) synthesis-like	mitochondrion|mitochondrial respiratory chain complex III|	mitochondrion organization|metabolic process|mitochondrial respiratory chain complex I assembly|mitochondrial respiratory chain complex IV assembly|mitochondrial respiratory chain complex III assembly|	protein binding|ATP binding|nucleoside-triphosphatase activity|	-0.9	0.196
ENSG00000215644	GCGR	glucagon receptor	endosome|plasma membrane|integral component of plasma membrane|integral component of membrane|	generation of precursor metabolites and energy|energy reserve metabolic process|exocytosis|adenylate cyclase-modulating G-protein coupled receptor signaling pathway|adenylate cyclase-activating G-protein coupled receptor signaling pathway|response to nutrient|regulation of blood pressure|hormone-mediated signaling pathway|glucose homeostasis|response to starvation|positive regulation of GTPase activity|small molecule metabolic process|regulation of glycogen metabolic process|cellular response to glucagon stimulus|cellular response to glucagon stimulus|	glucagon receptor activity|guanyl-nucleotide exchange factor activity|peptide hormone binding|	-0.6	0.196
ENSG00000169062	UPF3A	UPF3 regulator of nonsense transcripts homolog A (yeast)	nucleus|nucleus|cytoplasm|cytoplasm|cytosol|plasma membrane|exon-exon junction complex|exon-exon junction complex|	nuclear-transcribed mRNA catabolic process, nonsense-mediated decay|nuclear-transcribed mRNA catabolic process, nonsense-mediated decay|nucleocytoplasmic transport|gene expression|RNA metabolic process|mRNA metabolic process|positive regulation of translation|mRNA transport|	nucleotide binding|RNA binding|nucleocytoplasmic transporter activity|protein binding|	0.7	0.196
ENSG00000126461	SCAF1	SR-related CTD-associated factor 1	nucleus|	transcription from RNA polymerase II promoter|mRNA processing|RNA splicing|	RNA binding|protein domain specific binding|	1.1	0.196
ENSG00000173209	AHSA2	AHA1, activator of heat shock 90kDa protein ATPase homolog 2 (yeast)	None	response to stress|positive regulation of ATPase activity|	ATPase activator activity|chaperone binding|	-1	0.196
ENSG00000197912	SPG7	spastic paraplegia 7 (pure and complicated autosomal recessive)	mitochondrion|integral component of membrane|mitochondrial membrane|	proteolysis|mitochondrion organization|nervous system development|anterograde axon cargo transport|cell death|	metalloendopeptidase activity|protein binding|ATP binding|peptidase activity|zinc ion binding|nucleoside-triphosphatase activity|unfolded protein binding|	-1.4	0.196
ENSG00000132911	NMUR2	neuromedin U receptor 2	plasma membrane|integral component of membrane|	reduction of food intake in response to dietary excess|calcium ion transport|chloride transport|regulation of smooth muscle contraction|phospholipase C-activating G-protein coupled receptor signaling pathway|positive regulation of cytosolic calcium ion concentration|neuropeptide signaling pathway|cell-cell signaling|central nervous system development|grooming behavior|feeding behavior|calcium-mediated signaling|activation of phospholipase A2 activity by calcium-mediated signaling|inositol phosphate-mediated signaling|response to pain|arachidonic acid secretion|chloride transmembrane transport|	neuromedin U receptor activity|G-protein coupled receptor activity|intracellular calcium activated chloride channel activity|GTP binding|neuromedin U binding|	-0.6	0.196
ENSG00000148019	CEP78	centrosomal protein 78kDa	centrosome|cytosol|	G2/M transition of mitotic cell cycle|mitotic cell cycle|	None	-0.7	0.196
ENSG00000240510	AL589765.1	N/A	None	None	None	1.1	0.196
ENSG00000099817	POLR2E	polymerase (RNA) II (DNA directed) polypeptide E, 25kDa	nucleus|nucleoplasm|DNA-directed RNA polymerase II, core complex|DNA-directed RNA polymerase III complex|DNA-directed RNA polymerase I complex|cytosol|	mRNA splicing, via spliceosome|DNA repair|transcription-coupled nucleotide-excision repair|nucleotide-excision repair|transcription from RNA polymerase I promoter|transcription from RNA polymerase II promoter|transcription from RNA polymerase II promoter|transcription initiation from RNA polymerase II promoter|transcription elongation from RNA polymerase II promoter|7-methylguanosine mRNA capping|transcription from RNA polymerase III promoter|transcription elongation from RNA polymerase III promoter|termination of RNA polymerase III transcription|RNA splicing|gene expression|viral process|positive regulation of type I interferon production|innate immune response|positive regulation of viral transcription|	RNA polymerase I activity|RNA polymerase II activity|RNA polymerase III activity|DNA binding|DNA-directed RNA polymerase activity|protein binding|	-1	0.196
ENSG00000213759	UGT2B11	UDP glucuronosyltransferase 2 family, polypeptide B11	endoplasmic reticulum membrane|integral component of membrane|	xenobiotic metabolic process|estrogen metabolic process|	glucuronosyltransferase activity|	0.8	0.196
ENSG00000145743	FBXL17	F-box and leucine-rich repeat protein 17	None	None	None	1.4	0.196
ENSG00000130167	TSPAN16	tetraspanin 16	integral component of membrane|	None	None	-0.9	0.196
ENSG00000163808	KIF15	kinesin family member 15	centrosome|spindle|cytosol|plus-end kinesin complex|microtubule|membrane|	microtubule-based movement|mitotic nuclear division|blood coagulation|metabolic process|metabolic process|cell proliferation|antigen processing and presentation of exogenous peptide antigen via MHC class II|	DNA binding|motor activity|microtubule motor activity|ATP binding|microtubule binding|	0.7	0.196
ENSG00000212670	AL161915.1	N/A	None	None	None	-1.3	0.196
ENSG00000170515	PA2G4	proliferation-associated 2G4, 38kDa	nucleus|nucleolus|cytoplasm|membrane|ribonucleoprotein complex|extracellular vesicular exosome|	transcription, DNA-templated|rRNA processing|regulation of translation|cell cycle arrest|cell proliferation|negative regulation of transcription, DNA-templated|	DNA binding|sequence-specific DNA binding transcription factor activity|protein binding|ubiquitin protein ligase binding|poly(A) RNA binding|	-1.6	0.196
ENSG00000169228	RAB24	RAB24, member RAS oncogene family	mitochondrion|autophagic vacuole|cytosol|membrane|	autophagy|small GTPase mediated signal transduction|protein transport|	protein binding|GTP binding|	-0.8	0.196
ENSG00000256029	RP11-190A12.7	N/A	None	None	None	-1.3	0.196
ENSG00000204700	OR2J2	olfactory receptor, family 2, subfamily J, member 2	plasma membrane|integral component of membrane|	G-protein coupled receptor signaling pathway|detection of chemical stimulus involved in sensory perception of smell|	G-protein coupled receptor activity|olfactory receptor activity|	-0.7	0.196
ENSG00000164675	IQUB	IQ motif and ubiquitin domain containing	acrosomal vesicle|motile cilium|	cilium morphogenesis|	None	-1	0.197
ENSG00000174010	KLHL15	kelch-like family member 15	None	protein ubiquitination|	None	2	0.197
ENSG00000181371	OR5M8	olfactory receptor, family 5, subfamily M, member 8	plasma membrane|integral component of membrane|	G-protein coupled receptor signaling pathway|detection of chemical stimulus involved in sensory perception of smell|	G-protein coupled receptor activity|olfactory receptor activity|	0.6	0.197
ENSG00000176945	MUC20	mucin 20, cell surface associated	extracellular region|Golgi lumen|basal plasma membrane|apical plasma membrane|microvillus membrane|	activation of MAPK activity|O-glycan processing|post-translational protein modification|cellular protein metabolic process|hepatocyte growth factor receptor signaling pathway|protein homooligomerization|	None	-0.9	0.197
ENSG00000111224	PARP11	poly (ADP-ribose) polymerase family, member 11	None	metabolic process|	NAD+ ADP-ribosyltransferase activity|	0.6	0.197
ENSG00000047648	ARHGAP6	Rho GTPase activating protein 6	cytoplasm|cytosol|actin filament|actin cytoskeleton|	activation of phospholipase C activity|small GTPase mediated signal transduction|Rho protein signal transduction|positive regulation of signal transduction|positive regulation of phospholipase activity|actin filament polymerization|positive regulation of Rho GTPase activity|regulation of GTPase activity|focal adhesion assembly|regulation of small GTPase mediated signal transduction|negative regulation of stress fiber assembly|negative regulation of focal adhesion assembly|	SH3/SH2 adaptor activity|Rho GTPase activator activity|phospholipase activator activity|SH3 domain binding|phospholipase binding|	-0.7	0.197
ENSG00000162777	DENND2D	DENN/MADD domain containing 2D	cytoplasm|	positive regulation of Rab GTPase activity|	Rab guanyl-nucleotide exchange factor activity|	-1.3	0.197
ENSG00000269515	AL137026.1	N/A	None	None	None	-1.3	0.197
ENSG00000224940	PRRT4	proline-rich transmembrane protein 4	integral component of membrane|	None	None	3.5	0.197
ENSG00000130299	GTPBP3	GTP binding protein 3 (mitochondrial)	nucleus|mitochondrion|	GTP catabolic process|tRNA modification|	GTPase activity|GTP binding|	-0.8	0.198
ENSG00000182919	C11ORF54	chromosome 11 open reading frame 54	nucleus|extracellular vesicular exosome|	metabolic process|metabolic process|	protein binding|zinc ion binding|hydrolase activity, acting on ester bonds|	-0.9	0.198
ENSG00000177485	ZBTB33	zinc finger and BTB domain containing 33	nucleus|nucleolus|cytoplasm|plasma membrane|	transcription, DNA-templated|Wnt signaling pathway|intracellular signal transduction|negative regulation of transcription, DNA-templated|	protein binding|methyl-CpG binding|sequence-specific DNA binding|metal ion binding|	-1.8	0.198
ENSG00000120215	MLANA	melan-A	endoplasmic reticulum membrane|Golgi apparatus|trans-Golgi network|integral component of plasma membrane|melanosome|	None	protein binding|	-0.5	0.198
ENSG00000147099	HDAC8	histone deacetylase 8	histone deacetylase complex|nuclear chromosome|nucleus|cytoplasm|cytosol|	negative regulation of transcription from RNA polymerase II promoter|mitotic cell cycle|chromatin assembly or disassembly|transcription, DNA-templated|sister chromatid cohesion|chromatin modification|histone H3 deacetylation|histone H4 deacetylation|regulation of cohesin localization to chromatin|	histone deacetylase activity|transcription factor binding|NAD-dependent histone deacetylase activity (H3-K14 specific)|metal ion binding|NAD-dependent histone deacetylase activity (H3-K9 specific)|NAD-dependent histone deacetylase activity (H4-K16 specific)|NAD-dependent histone deacetylase activity (H3-K18 specific)|	-0.8	0.198
ENSG00000080823	MOK	MOK protein kinase	cytoplasm|	protein phosphorylation|signal transduction|regulation of cell cycle|	protein kinase activity|protein serine/threonine kinase activity|cyclin-dependent protein serine/threonine kinase activity|ATP binding|	0.6	0.198
ENSG00000144357	UBR3	ubiquitin protein ligase E3 component n-recognin 3 (putative)	integral component of membrane|	in utero embryonic development|suckling behavior|ubiquitin-dependent protein catabolic process|sensory perception of smell|embryo development|protein ubiquitination|olfactory behavior|	ubiquitin-protein transferase activity|zinc ion binding|ligase activity|	-1	0.198
ENSG00000125900	SIRPD	signal-regulatory protein delta	extracellular region|	None	None	0.8	0.198
ENSG00000128254	C22ORF24	chromosome 22 open reading frame 24	integral component of membrane|	None	None	1.3	0.198
ENSG00000065518	NDUFB4	NADH dehydrogenase (ubiquinone) 1 beta subcomplex, 4, 15kDa	nucleus|mitochondrion|mitochondrial inner membrane|mitochondrial respiratory chain complex I|mitochondrial respiratory chain complex I|integral component of membrane|nuclear membrane|extracellular vesicular exosome|	mitochondrial electron transport, NADH to ubiquinone|response to oxidative stress|respiratory electron transport chain|cellular metabolic process|small molecule metabolic process|	NADH dehydrogenase (ubiquinone) activity|	-2.9	0.198
ENSG00000135341	MAP3K7	mitogen-activated protein kinase kinase kinase 7	nucleus|Ada2/Gcn5/Ada3 transcription activator complex|cytoplasm|cytosol|plasma membrane|IkappaB kinase complex|endosome membrane|	activation of MAPKK activity|activation of MAPK activity|activation of MAPK activity|angiogenesis|neural tube formation|toll-like receptor signaling pathway|positive regulation of T cell cytokine production|MyD88-dependent toll-like receptor signaling pathway|MyD88-independent toll-like receptor signaling pathway|transcription, DNA-templated|apoptotic process|transforming growth factor beta receptor signaling pathway|I-kappaB kinase/NF-kappaB signaling|activation of NF-kappaB-inducing kinase activity|I-kappaB phosphorylation|JNK cascade|JNK cascade|positive regulation of interleukin-2 production|toll-like receptor 2 signaling pathway|toll-like receptor 3 signaling pathway|toll-like receptor 4 signaling pathway|toll-like receptor 5 signaling pathway|toll-like receptor 9 signaling pathway|toll-like receptor 10 signaling pathway|TRIF-dependent toll-like receptor signaling pathway|nucleotide-binding domain, leucine rich repeat containing receptor signaling pathway|Fc-epsilon receptor signaling pathway|toll-like receptor TLR1:TLR2 signaling pathway|toll-like receptor TLR6:TLR2 signaling pathway|positive regulation of I-kappaB kinase/NF-kappaB signaling|positive regulation of JUN kinase activity|positive regulation of JUN kinase activity|histone H3 acetylation|innate immune response|positive regulation of JNK cascade|T cell receptor signaling pathway|T cell receptor signaling pathway|positive regulation of T cell activation|positive regulation of NF-kappaB transcription factor activity|stress-activated MAPK cascade|stress-activated MAPK cascade|nucleotide-binding oligomerization domain containing signaling pathway|negative regulation of apoptotic signaling pathway|	magnesium ion binding|protein kinase activity|protein serine/threonine kinase activity|protein serine/threonine kinase activity|MAP kinase kinase activity|MAP kinase kinase kinase activity|protein binding|ATP binding|scaffold protein binding|	-0.6	0.198
ENSG00000163430	FSTL1	follistatin-like 1	extracellular region|extracellular space|	BMP signaling pathway|	calcium ion binding|protein binding|heparin binding|	0.8	0.198
ENSG00000141497	ZMYND15	zinc finger, MYND-type containing 15	nucleus|cytoplasm|	transcription, DNA-templated|spermatid development|negative regulation of transcription, DNA-templated|	histone deacetylase binding|metal ion binding|	1.4	0.198
ENSG00000254585	MAGEL2	MAGE-like 2	cellular_component|endosome|early endosome|retromer complex|	biological_process|Arp2/3 complex-mediated actin nucleation|retrograde transport, endosome to Golgi|protein K63-linked ubiquitination|	molecular_function|ubiquitin-protein transferase activity|protein binding|	1.1	0.198
ENSG00000032219	ARID4A	AT rich interactive domain 4A (RBP1-like)	nucleus|transcriptional repressor complex|	regulation of gene expression by genetic imprinting|transcription from RNA polymerase II promoter|histone H4-K20 trimethylation|histone H3-K9 trimethylation|negative regulation of transcription, DNA-templated|erythrocyte development|histone H3-K4 trimethylation|	DNA binding|sequence-specific DNA binding transcription factor activity|	-1.2	0.198
ENSG00000269494	AL359693.1	N/A	None	None	None	0.6	0.198
ENSG00000135314	KHDC1	KH homology domain containing 1	integral component of membrane|	None	RNA binding|	0.6	0.198
ENSG00000101888	NXT2	nuclear transport factor 2-like export factor 2	nucleus|cytoplasm|	protein transport|mRNA transport|	None	-1.2	0.198
ENSG00000070526	ST6GALNAC1	ST6 (alpha-N-acetyl-neuraminyl-2,3-beta-galactosyl-1,3)-N-acetylgalactosaminide alpha-2,6-sialyltransferase 1	Golgi membrane|integral component of membrane|	protein glycosylation|protein glycosylation|oligosaccharide biosynthetic process|sialylation|sialylation|	alpha-N-acetylgalactosaminide alpha-2,6-sialyltransferase activity|sialyltransferase activity|	-0.8	0.198
ENSG00000131507	NDFIP1	Nedd4 family interacting protein 1	Golgi membrane|extracellular region|cell cortex|endosome membrane|integral component of membrane|perinuclear region of cytoplasm|	regulation of myeloid leukocyte differentiation|negative regulation of type 2 immune response|cellular iron ion homeostasis|signal transduction|negative regulation of gene expression|positive regulation of protein ubiquitination|negative regulation of transporter activity|negative regulation of interleukin-4 production|negative regulation of T cell proliferation|positive regulation of I-kappaB kinase/NF-kappaB signaling|ubiquitin-dependent protein catabolic process via the multivesicular body sorting pathway|regulation of lymphocyte differentiation|positive regulation of protein catabolic process|negative regulation of isotype switching to IgE isotypes|regulation of isotype switching to IgG isotypes|negative regulation of inflammatory response|negative regulation of protein transport|	signal transducer activity|protein binding|WW domain binding|	1	0.198
ENSG00000153802	TMPRSS11D	transmembrane protease, serine 11D	extracellular region|integral component of plasma membrane|extracellular vesicular exosome|	proteolysis|respiratory gaseous exchange|	serine-type endopeptidase activity|peptidase activity|	0.5	0.198
ENSG00000169064	ZBBX	zinc finger, B-box domain containing	intracellular|	None	zinc ion binding|	0.9	0.198
ENSG00000212899	KRTAP3-3	keratin associated protein 3-3	keratin filament|	None	structural molecule activity|	-3.5	0.198
ENSG00000182272	B4GALNT4	beta-1,4-N-acetyl-galactosaminyl transferase 4	integral component of membrane|Golgi cisterna membrane|	metabolic process|metabolic process|	acetylgalactosaminyltransferase activity|N-acetyl-beta-glucosaminyl-glycoprotein 4-beta-N-acetylgalactosaminyltransferase activity|	-0.5	0.198
ENSG00000095970	TREM2	triggering receptor expressed on myeloid cells 2	extracellular region|plasma membrane|integral component of membrane|	positive regulation of antigen processing and presentation of peptide antigen via MHC class II|humoral immune response|axon guidance|innate immune response|positive regulation of peptidyl-tyrosine phosphorylation|positive regulation of calcium-mediated signaling|positive regulation of ERK1 and ERK2 cascade|dendritic cell differentiation|positive regulation of protein localization to plasma membrane|positive regulation of C-C chemokine receptor CCR7 signaling pathway|positive regulation of CD40 signaling pathway|	lipopolysaccharide binding|receptor activity|scaffold protein binding|	-0.5	0.198
ENSG00000011638	TMEM159	transmembrane protein 159	integral component of membrane|	None	None	0.8	0.198
ENSG00000196099	OR6M1	olfactory receptor, family 6, subfamily M, member 1	plasma membrane|integral component of membrane|	G-protein coupled receptor signaling pathway|detection of chemical stimulus involved in sensory perception of smell|	G-protein coupled receptor activity|olfactory receptor activity|	-1.6	0.199
ENSG00000065154	OAT	ornithine aminotransferase	mitochondrion|mitochondrial matrix|	visual perception|cellular amino acid biosynthetic process|protein hexamerization|cellular nitrogen compound metabolic process|small molecule metabolic process|L-proline biosynthetic process|	ornithine-oxo-acid transaminase activity|pyridoxal phosphate binding|	1.7	0.199
ENSG00000164112	TMEM155	transmembrane protein 155	extracellular region|	None	None	-0.8	0.199
ENSG00000131435	PDLIM4	PDZ and LIM domain 4	None	None	protein binding|zinc ion binding|	-1	0.199
ENSG00000108106	UBE2S	ubiquitin-conjugating enzyme E2S	anaphase-promoting complex|	cellular protein modification process|exit from mitosis|exit from mitosis|free ubiquitin chain polymerization|anaphase-promoting complex-dependent proteasomal ubiquitin-dependent protein catabolic process|protein K29-linked ubiquitination|protein K27-linked ubiquitination|activation of anaphase-promoting complex activity|protein K63-linked ubiquitination|protein K11-linked ubiquitination|protein K6-linked ubiquitination|	ubiquitin-protein transferase activity|ubiquitin-protein transferase activity|ATP binding|acid-amino acid ligase activity|	1.7	0.199
ENSG00000105668	UPK1A	uroplakin 1A	endoplasmic reticulum|plasma membrane|plasma membrane|integral component of membrane|apical plasma membrane|extracellular vesicular exosome|	epithelial cell differentiation|protein oligomerization|	protein homodimerization activity|monosaccharide binding|	-0.5	0.199
ENSG00000185775	SPATA31A6	SPATA31 subfamily A, member 6	integral component of membrane|	spermatogenesis|cell differentiation|	None	1.1	0.199
ENSG00000250745	USP17L20	ubiquitin specific peptidase 17-like family member 20	nucleus|endoplasmic reticulum|	ubiquitin-dependent protein catabolic process|	cysteine-type peptidase activity|ubiquitinyl hydrolase activity|	0.7	0.199
ENSG00000196683	TOMM7	translocase of outer mitochondrial membrane 7 homolog (yeast)	mitochondrion|mitochondrial outer membrane translocase complex|integral component of membrane|	protein targeting to mitochondrion|protein import into mitochondrial matrix|cellular protein metabolic process|	protein binding|protein transmembrane transporter activity|	-0.6	0.199
ENSG00000106400	ZNHIT1	zinc finger, HIT-type containing 1	nucleus|	negative regulation of transcription from RNA polymerase II promoter|regulation of histone deacetylation|regulation of T cell proliferation|negative regulation of G0 to G1 transition|	chromatin binding|protein binding|histone deacetylase binding|metal ion binding|	1	0.199
ENSG00000231396	USP17L10	ubiquitin specific peptidase 17-like family member 10	nucleus|endoplasmic reticulum|	ubiquitin-dependent protein catabolic process|	cysteine-type peptidase activity|ubiquitinyl hydrolase activity|	-0.6	0.199
ENSG00000104879	CKM	creatine kinase, muscle	cytosol|	creatine metabolic process|phosphorylation|cellular nitrogen compound metabolic process|small molecule metabolic process|phosphocreatine biosynthetic process|	creatine kinase activity|ATP binding|	-0.7	0.199
ENSG00000158683	PKD1L1	polycystic kidney disease 1 like 1	cilium|membrane|nonmotile primary cilium|calcium channel complex|ciliary membrane|	detection of nodal flow|single organismal cell-cell adhesion|detection of mechanical stimulus|calcium ion transmembrane transport|left/right axis specification|	calcium channel activity|calcium channel activity|protein binding|	0.4	0.199
ENSG00000101052	IFT52	intraflagellar transport 52	intraciliary transport particle B|motile cilium|photoreceptor connecting cilium|dendrite terminus|	neural tube formation|heart looping|smoothened signaling pathway|dorsal/ventral pattern formation|embryonic digit morphogenesis|positive regulation of proteolysis|	protein C-terminus binding|	-0.7	0.199
ENSG00000111701	APOBEC1	apolipoprotein B mRNA editing enzyme, catalytic polypeptide 1	nucleoplasm|cytoplasm|	RNA processing|mRNA processing|lipid metabolic process|response to osmotic stress|cytidine deamination|response to zinc ion|response to gamma radiation|gene expression|cytidine to uridine editing|mRNA modification|cellular response to insulin stimulus|regulation of cell proliferation|lipoprotein biosynthetic process|response to drug|lipoprotein transport|response to ethanol|mRNA stabilization|response to calcium ion|defense response to virus|DNA demethylation|negative regulation of methylation-dependent chromatin silencing|	RNA binding|cytidine deaminase activity|protein binding|zinc ion binding|AU-rich element binding|	-1.9	0.199
ENSG00000171435	KSR2	kinase suppressor of ras 2	cytosol|plasma membrane|	protein phosphorylation|calcium-mediated signaling|positive regulation of MAPK cascade|	protein serine/threonine kinase activity|MAP-kinase scaffold activity|ATP binding|mitogen-activated protein kinase kinase binding|metal ion binding|	0.5	0.199
ENSG00000142252	GEMIN7	gem (nuclear organelle) associated protein 7	nucleus|nucleoplasm|nucleoplasm|cytoplasm|cytosol|cytosol|nuclear body|SMN complex|SMN-Sm protein complex|Gemini of coiled bodies|	spliceosomal snRNP assembly|spliceosomal snRNP assembly|mRNA splicing, via spliceosome|gene expression|RNA metabolic process|ncRNA metabolic process|	protein binding|	-1.7	0.199
ENSG00000124151	NCOA3	nuclear receptor coactivator 3	nucleus|cytoplasm|	transcription, DNA-templated|positive regulation of gene expression|histone acetylation|histone acetylation|androgen receptor signaling pathway|multicellular organism growth|receptor transactivation|positive regulation of keratinocyte differentiation|positive regulation of transcription, DNA-templated|positive regulation of transcription from RNA polymerase II promoter|positive regulation of transcription from RNA polymerase II promoter|developmental growth|vagina development|labyrinthine layer morphogenesis|mammary gland branching involved in thelarche|regulation of RNA biosynthetic process|	chromatin binding|transcription coactivator activity|transcription coactivator activity|transcription coactivator activity|histone acetyltransferase activity|signal transducer activity|protein binding|ligand-dependent nuclear receptor binding|ligand-dependent nuclear receptor transcription coactivator activity|nuclear hormone receptor binding|thyroid hormone receptor binding|protein dimerization activity|protein N-terminus binding|androgen receptor binding|	-0.7	0.199
ENSG00000119487	MAPKAP1	mitogen-activated protein kinase associated protein 1	nucleus|Golgi apparatus|cytosol|plasma membrane|cytoplasmic membrane-bounded vesicle|	epidermal growth factor receptor signaling pathway|fibroblast growth factor receptor signaling pathway|substantia nigra development|T cell costimulation|Fc-epsilon receptor signaling pathway|innate immune response|negative regulation of Ras protein signal transduction|neurotrophin TRK receptor signaling pathway|phosphatidylinositol-mediated signaling|	protein binding|phosphatidylinositol-4,5-bisphosphate binding|phosphatidylinositol-3,4,5-trisphosphate binding|Ras GTPase binding|phosphatidylinositol-3,4-bisphosphate binding|phosphatidic acid binding|phosphatidylinositol-3,5-bisphosphate binding|	-1.7	0.199
ENSG00000142102	ATHL1	ATH1, acid trehalase-like 1 (yeast)	None	carbohydrate metabolic process|	hydrolase activity, acting on glycosyl bonds|	0.8	0.2
ENSG00000189164	ZNF527	zinc finger protein 527	nucleus|	transcription, DNA-templated|regulation of transcription, DNA-templated|	DNA binding|metal ion binding|	1.1	0.2
ENSG00000147416	ATP6V1B2	ATPase, H+ transporting, lysosomal 56/58kDa, V1 subunit B2	lysosomal membrane|cytosol|cytosol|plasma membrane|microvillus|endomembrane system|integral component of membrane|proton-transporting V-type ATPase, V1 domain|melanosome|intracellular membrane-bounded organelle|extracellular vesicular exosome|	cellular iron ion homeostasis|insulin receptor signaling pathway|ATP hydrolysis coupled proton transport|proton transport|transferrin transport|ATP metabolic process|interaction with host|transmembrane transport|phagosome maturation|	ATP binding|hydrogen ion transmembrane transporter activity|proton-transporting ATPase activity, rotational mechanism|	-1.3	0.2
ENSG00000197901	SLC22A6	solute carrier family 22 (organic anion transporter), member 6	plasma membrane|integral component of plasma membrane|caveola|basolateral plasma membrane|protein complex|extracellular vesicular exosome|	organic anion transport|organic anion transport|alpha-ketoglutarate transport|response to methotrexate|ion transmembrane transport|sodium-independent organic anion transport|sodium-independent organic anion transport|protein homooligomerization|transmembrane transport|renal tubular secretion|renal tubular secretion|	inorganic anion exchanger activity|protein binding|organic anion transmembrane transporter activity|organic anion transmembrane transporter activity|sodium-independent organic anion transmembrane transporter activity|sodium-independent organic anion transmembrane transporter activity|chloride ion binding|protein homodimerization activity|	0.7	0.2
ENSG00000185028	LRRC14B	leucine rich repeat containing 14B	None	None	None	-0.7	0.2
ENSG00000168594	ADAM29	ADAM metallopeptidase domain 29	integral component of plasma membrane|	proteolysis|spermatogenesis|	metalloendopeptidase activity|metallopeptidase activity|zinc ion binding|	0.5	0.2
ENSG00000074370	ATP2A3	ATPase, Ca++ transporting, ubiquitous	endoplasmic reticulum|endoplasmic reticulum membrane|integral component of membrane|sarcoplasmic reticulum|platelet dense tubular network membrane|nuclear membrane|sarcoplasmic reticulum membrane|	transport|calcium ion transport|blood coagulation|metabolic process|ion transmembrane transport|transmembrane transport|calcium ion transmembrane transport|calcium ion transmembrane transport|	calcium-transporting ATPase activity|ATP binding|metal ion binding|	-0.9	0.2
ENSG00000127377	CRYGN	crystallin, gamma N	None	None	None	-0.6	0.2
ENSG00000216560	LINC00955	long intergenic non-protein coding RNA 955	None	None	None	-1	0.2
ENSG00000080854	IGSF9B	immunoglobulin superfamily, member 9B	plasma membrane|integral component of membrane|	None	None	0.5	0.2
ENSG00000144712	CAND2	cullin-associated and neddylation-dissociated 2 (putative)	intracellular|nucleus|	transcription, DNA-templated|positive regulation of transcription, DNA-templated|	protein binding|TBP-class protein binding|	-0.5	0.2
ENSG00000132300	PTCD3	pentatricopeptide repeat domain 3	mitochondrion|	regulation of translation|mitochondrial translation|	rRNA binding|ribosomal small subunit binding|poly(A) RNA binding|	-0.9	0.2
ENSG00000108523	RNF167	ring finger protein 167	cytoplasm|endomembrane system|integral component of membrane|	protein polyubiquitination|negative regulation of cell cycle|	ubiquitin-protein transferase activity|protein binding|zinc ion binding|ligase activity|	0.9	0.2
ENSG00000100162	CENPM	centromere protein M	condensed chromosome kinetochore|nucleus|cytosol|	mitotic cell cycle|	None	-1	0.2
ENSG00000136758	YME1L1	YME1-like 1 ATPase	mitochondrial inner membrane|membrane|integral component of membrane|	misfolded or incompletely synthesized protein catabolic process|mitochondrion organization|cell proliferation|	metalloendopeptidase activity|ATP binding|nucleoside-triphosphatase activity|metal ion binding|	-0.7	0.2
ENSG00000112763	BTN2A1	butyrophilin, subfamily 2, member A1	integral component of plasma membrane|extracellular vesicular exosome|	lipid metabolic process|	molecular_function|	-1.5	0.201
ENSG00000087263	OGFOD1	2-oxoglutarate and iron-dependent oxygenase domain containing 1	nucleus|cytoplasm|cytoplasmic stress granule|	regulation of translational termination|cell proliferation|protein hydroxylation|peptidyl-proline hydroxylation|stress granule assembly|oxidation-reduction process|	iron ion binding|L-ascorbic acid binding|peptidyl-proline dioxygenase activity|peptidyl-proline 3-dioxygenase activity|	-0.4	0.201
ENSG00000100027	YPEL1	yippee-like 1 (Drosophila)	nucleus|	regulation of myelination|negative regulation of protein kinase B signaling|	None	-0.6	0.201
ENSG00000128283	CDC42EP1	CDC42 effector protein (Rho GTPase binding) 1	cytoplasm|Golgi apparatus|plasma membrane|actin cytoskeleton|	Rho protein signal transduction|regulation of cell shape|positive regulation of pseudopodium assembly|	protein binding|	-1	0.201
ENSG00000102119	EMD	emerin	nuclear envelope|nuclear envelope|nuclear inner membrane|nuclear outer membrane|endoplasmic reticulum|microtubule|membrane|integral component of membrane|nuclear membrane|	mitotic cell cycle|muscle contraction|mitotic nuclear envelope disassembly|mitotic nuclear envelope reassembly|muscle organ development|negative regulation of catenin import into nucleus|skeletal muscle cell differentiation|positive regulation of protein export from nucleus|negative regulation of fibroblast proliferation|regulation of canonical Wnt signaling pathway|cellular response to growth factor stimulus|	actin binding|protein binding|beta-tubulin binding|	0.7	0.201
ENSG00000115128	SF3B14	N/A	None	None	None	0.7	0.201
ENSG00000065320	NTN1	netrin 1	extracellular region|basement membrane|cytoplasm|	neuron migration|apoptotic process|axon guidance|positive regulation of cell proliferation|single organismal cell-cell adhesion|regulation of cell migration|negative regulation of axon extension|anterior/posterior axon guidance|establishment of nucleus localization|inner ear morphogenesis|positive regulation of axon extension|mammary gland duct morphogenesis|	protein binding|	1.3	0.201
ENSG00000143951	WDPCP	WD repeat containing planar cell polarity effector	cytoskeleton|plasma membrane|axoneme|cell cortex|apical plasma membrane|	regulation of embryonic cell shape|septin cytoskeleton organization|regulation of protein localization|cilium morphogenesis|	None	1	0.201
ENSG00000171401	KRT13	keratin 13	nucleus|keratin filament|intermediate filament cytoskeleton|extracellular vesicular exosome|	cytoskeleton organization|response to radiation|tongue morphogenesis|cellular response to retinoic acid|	structural molecule activity|	0.5	0.201
ENSG00000169618	PROKR1	prokineticin receptor 1	plasma membrane|integral component of membrane|	neuropeptide signaling pathway|negative regulation of apoptotic process|	neuropeptide Y receptor activity|	-0.5	0.201
ENSG00000104131	EIF3J	eukaryotic translation initiation factor 3, subunit J	cytosol|eukaryotic translation initiation factor 3 complex|eukaryotic 43S preinitiation complex|eukaryotic 48S preinitiation complex|	formation of translation preinitiation complex|translation|translational initiation|translational initiation|regulation of translational initiation|gene expression|cellular protein metabolic process|	translation initiation factor activity|protein binding|	0.8	0.201
ENSG00000081014	AP4E1	adaptor-related protein complex 4, epsilon 1 subunit	Golgi apparatus|coated pit|membrane coat|	intracellular protein transport|vesicle-mediated transport|	None	1.3	0.201
ENSG00000101442	ACTR5	ARP5 actin-related protein 5 homolog (yeast)	nucleus|cytoplasm|Ino80 complex|	double-strand break repair|DNA recombination|transcription, DNA-templated|regulation of transcription, DNA-templated|UV-damage excision repair|	protein binding|	2	0.201
ENSG00000168004	HRASLS5	HRAS-like suppressor family, member 5	None	metabolic process|	transferase activity, transferring acyl groups|	0.5	0.201
ENSG00000174151	CYB561D1	cytochrome b561 family, member D1	integral component of membrane|	oxidation-reduction process|	metal ion binding|	1.3	0.201
ENSG00000057468	MSH4	mutS homolog 4	synaptonemal complex|nucleus|	ovarian follicle development|ATP catabolic process|reciprocal meiotic recombination|spermatogenesis|female gamete generation|homologous chromosome segregation|chiasma assembly|	DNA binding|protein binding|ATP binding|DNA-dependent ATPase activity|mismatched DNA binding|	-0.8	0.201
ENSG00000161573	CCL16	chemokine (C-C motif) ligand 16	extracellular region|extracellular space|	chemotaxis|inflammatory response|immune response|cell communication|cell-cell signaling|positive chemotaxis|cell chemotaxis|cell chemotaxis|	chemokine activity|chemoattractant activity|	0.9	0.201
ENSG00000079387	SENP1	SUMO1/sentrin specific peptidase 1	nucleus|nucleoplasm|cytoplasm|focal adhesion|nuclear membrane|	proteolysis|activation of cysteine-type endopeptidase activity involved in apoptotic process|regulation of definitive erythrocyte differentiation|protein sumoylation|protein desumoylation|negative regulation of proteasomal ubiquitin-dependent protein catabolic process|post-translational protein modification|cellular protein metabolic process|positive regulation of transcription from RNA polymerase II promoter|apoptotic signaling pathway|	endopeptidase activity|protein binding|SUMO-specific protease activity|	0.7	0.202
ENSG00000260230	FRRS1L	ferric-chelate reductase 1-like	cellular_component|plasma membrane|integral component of membrane|cell junction|synapse|	biological_process|	molecular_function|	0.6	0.202
ENSG00000269831	AL669831.1	N/A	None	None	None	-1	0.202
ENSG00000243238	IGKV2-30	immunoglobulin kappa variable 2-30	None	None	None	3.7	0.202
ENSG00000131446	MGAT1	mannosyl (alpha-1,3-)-glycoprotein beta-1,2-N-acetylglucosaminyltransferase	Golgi membrane|membrane|integral component of membrane|extracellular vesicular exosome|	in utero embryonic development|carbohydrate metabolic process|UDP-N-acetylglucosamine catabolic process|protein glycosylation|protein N-linked glycosylation via asparagine|post-translational protein modification|cellular protein metabolic process|	alpha-1,3-mannosylglycoprotein 2-beta-N-acetylglucosaminyltransferase activity|acetylglucosaminyltransferase activity|metal ion binding|	0.9	0.202
ENSG00000105519	CAPS	calcyphosine	nucleus|cytoplasm|plasma membrane|extracellular vesicular exosome|	intracellular signal transduction|	calcium ion binding|	-0.7	0.202
ENSG00000228594	C1ORF233	chromosome 1 open reading frame 233	integral component of membrane|	None	None	0.9	0.202
ENSG00000099977	DDT	D-dopachrome tautomerase	cytoplasm|extracellular vesicular exosome|	melanin biosynthetic process|	dopachrome isomerase activity|D-dopachrome decarboxylase activity|	-0.3	0.202
ENSG00000233136	USP17L11	ubiquitin specific peptidase 17-like family member 11	nucleus|endoplasmic reticulum|	ubiquitin-dependent protein catabolic process|	cysteine-type peptidase activity|ubiquitinyl hydrolase activity|	2	0.202
ENSG00000182504	CEP97	centrosomal protein 97kDa	cytoplasm|centrosome|microtubule organizing center|protein complex|	cell projection organization|	protein binding|calmodulin binding|	-0.7	0.202
ENSG00000162438	CTRC	chymotrypsin C (caldecrin)	None	proteolysis|	serine-type endopeptidase activity|peptidase activity|	-0.5	0.202
ENSG00000143536	CRNN	cornulin	cytoplasm|membrane|extracellular vesicular exosome|	response to heat|single organismal cell-cell adhesion|	calcium ion binding|	-1	0.202
ENSG00000211619	IGKV2-40	immunoglobulin kappa variable 2-40	extracellular region|extracellular region|plasma membrane|blood microparticle|	immune response|complement activation|complement activation, classical pathway|Fc-epsilon receptor signaling pathway|Fc-gamma receptor signaling pathway involved in phagocytosis|innate immune response|regulation of immune response|	antigen binding|	1	0.202
ENSG00000011021	CLCN6	chloride channel, voltage-sensitive 6	lysosomal membrane|endosome membrane|integral component of membrane|	chloride transport|cell volume homeostasis|signal transduction|response to mechanical stimulus|ion transmembrane transport|regulation of anion transport|regulation of anion transport|transmembrane transport|	voltage-gated chloride channel activity|ATP binding|antiporter activity|	1.3	0.202
ENSG00000170855	TRIAP1	TP53 regulated inhibitor of apoptosis 1	mitochondrion|mitochondrial intermembrane space|protein complex|perinuclear region of cytoplasm|	DNA damage response, signal transduction by p53 class mediator resulting in cell cycle arrest|phospholipid transport|DNA damage response, signal transduction by p53 class mediator|cellular response to UV|negative regulation of apoptotic process|negative regulation of cysteine-type endopeptidase activity involved in apoptotic process|positive regulation of transcription from RNA polymerase II promoter|negative regulation of release of cytochrome c from mitochondria|regulation of membrane lipid distribution|negative regulation of intrinsic apoptotic signaling pathway in response to DNA damage by p53 class mediator|positive regulation of phospholipid transport|	p53 binding|protein binding|phosphatidic acid transporter activity|	-1.1	0.202
ENSG00000165643	SOHLH1	spermatogenesis and oogenesis specific basic helix-loop-helix 1	nucleus|cytoplasm|	ovarian follicle development|transcription, DNA-templated|spermatogenesis|positive regulation of transcription, DNA-templated|oogenesis|	DNA binding|sequence-specific DNA binding transcription factor activity|protein dimerization activity|	-0.6	0.203
ENSG00000142676	RPL11	ribosomal protein L11	nucleolus|cytosol|membrane|cytosolic large ribosomal subunit|extracellular vesicular exosome|	nuclear-transcribed mRNA catabolic process, nonsense-mediated decay|rRNA processing|translation|translation|translational initiation|translational elongation|translational termination|protein targeting|SRP-dependent cotranslational protein targeting to membrane|gene expression|viral process|RNA metabolic process|mRNA metabolic process|viral life cycle|viral transcription|protein localization to nucleus|ribosomal large subunit biogenesis|cellular protein metabolic process|	RNA binding|structural constituent of ribosome|protein binding|rRNA binding|poly(A) RNA binding|	-0.8	0.203
ENSG00000155495	MAGEC1	melanoma antigen family C, 1	None	None	protein binding|	-2.9	0.203
ENSG00000184545	DUSP8	dual specificity phosphatase 8	nucleus|cytoplasm|	inactivation of MAPK activity|protein dephosphorylation|peptidyl-tyrosine dephosphorylation|peptidyl-tyrosine dephosphorylation|	protein tyrosine phosphatase activity|protein tyrosine/serine/threonine phosphatase activity|MAP kinase tyrosine/serine/threonine phosphatase activity|	1	0.203
ENSG00000167797	CDK2AP2	cyclin-dependent kinase 2 associated protein 2	None	None	None	0.7	0.203
ENSG00000135363	LMO2	LIM domain only 2 (rhombotin-like 1)	nucleus|transcription factor complex|	multicellular organismal development|embryonic hemopoiesis|mRNA transcription from RNA polymerase II promoter|negative regulation of erythrocyte differentiation|positive regulation of transcription from RNA polymerase II promoter|cellular response to thyroid hormone stimulus|	RNA polymerase II regulatory region sequence-specific DNA binding|sequence-specific DNA binding RNA polymerase II transcription factor activity|RNA polymerase II activating transcription factor binding|RNA polymerase II transcription factor binding transcription factor activity involved in positive regulation of transcription|RNA polymerase II transcription regulatory region sequence-specific DNA binding transcription factor activity involved in positive regulation of transcription|chromatin binding|protein binding|zinc ion binding|bHLH transcription factor binding|cofactor binding|E-box binding|	-0.5	0.203
ENSG00000173214	KIAA1919	KIAA1919	integral component of membrane|apical plasma membrane|	sodium ion transport|carbohydrate transport|transmembrane transport|	symporter activity|	0.4	0.203
ENSG00000132600	PRMT7	protein arginine methyltransferase 7	nucleus|nucleolus|cytosol|plasma membrane|	spliceosomal snRNP assembly|regulation of gene expression by genetic imprinting|transcription, DNA-templated|regulation of transcription, DNA-templated|histone methylation|peptidyl-arginine methylation|peptidyl-arginine methylation|peptidyl-arginine methylation, to symmetrical-dimethyl arginine|peptidyl-arginine methylation, to symmetrical-dimethyl arginine|peptidyl-arginine methylation, to asymmetrical-dimethyl arginine|cell differentiation|histone arginine methylation|histone arginine methylation|DNA methylation involved in gamete generation|regulation of protein binding|histone H4-R3 methylation|	histone-arginine N-methyltransferase activity|S-adenosylmethionine-dependent methyltransferase activity|[myelin basic protein]-arginine N-methyltransferase activity|protein-arginine omega-N monomethyltransferase activity|protein-arginine omega-N asymmetric methyltransferase activity|protein-arginine omega-N symmetric methyltransferase activity|protein-arginine omega-N symmetric methyltransferase activity|histone binding|ribonucleoprotein complex binding|histone methyltransferase activity (H4-R3 specific)|	-1.2	0.203
ENSG00000155621	C9ORF85	chromosome 9 open reading frame 85	None	None	None	-2	0.203
ENSG00000090686	USP48	ubiquitin specific peptidase 48	nucleus|cytoplasm|mitochondrion|	ubiquitin-dependent protein catabolic process|	ubiquitin-specific protease activity|	1.2	0.203
ENSG00000105509	HAS1	hyaluronan synthase 1	plasma membrane|integral component of plasma membrane|	carbohydrate metabolic process|glycosaminoglycan biosynthetic process|cell adhesion|negative regulation of fibroblast migration|glycosaminoglycan metabolic process|hyaluronan metabolic process|hyaluronan biosynthetic process|hyaluronan biosynthetic process|cellular response to platelet-derived growth factor stimulus|small molecule metabolic process|extracellular polysaccharide biosynthetic process|extracellular matrix assembly|	hyaluronan synthase activity|	0.4	0.203
ENSG00000122965	RBM19	RNA binding motif protein 19	nucleus|nucleoplasm|chromosome|nucleolus|nucleolus|cytoplasm|cytoplasm|membrane|	multicellular organismal development|positive regulation of embryonic development|	nucleotide binding|poly(A) RNA binding|	0.5	0.203
ENSG00000204616	TRIM31	tripartite motif containing 31	mitochondrion|	protein ubiquitination|negative regulation of viral transcription|innate immune response|negative regulation of viral entry into host cell|positive regulation of sequence-specific DNA binding transcription factor activity|regulation of viral release from host cell|	zinc ion binding|ligase activity|	-0.7	0.203
ENSG00000152147	GEMIN6	gem (nuclear organelle) associated protein 6	nucleoplasm|nucleoplasm|cytoplasm|cytosol|cytosol|nuclear body|SMN complex|SMN-Sm protein complex|Gemini of coiled bodies|	spliceosomal complex assembly|spliceosomal snRNP assembly|spliceosomal snRNP assembly|mRNA splicing, via spliceosome|gene expression|RNA metabolic process|ncRNA metabolic process|	protein binding|	0.8	0.203
ENSG00000170683	OR10A3	olfactory receptor, family 10, subfamily A, member 3	plasma membrane|integral component of membrane|	G-protein coupled receptor signaling pathway|sensory perception of smell|detection of chemical stimulus involved in sensory perception of smell|detection of chemical stimulus involved in sensory perception of smell|	G-protein coupled receptor activity|olfactory receptor activity|	3	0.203
ENSG00000175077	RTP1	receptor (chemosensory) transporter protein 1	plasma membrane|cell surface|integral component of membrane|	protein insertion into membrane|	olfactory receptor binding|	0.4	0.203
ENSG00000217825	AC099552.4	N/A	None	None	None	0.4	0.203
ENSG00000234409	AC006547.14	N/A	None	None	None	0.7	0.203
ENSG00000116996	ZP4	zona pellucida glycoprotein 4	extracellular region|proteinaceous extracellular matrix|plasma membrane|integral component of membrane|	positive regulation of humoral immune response|single fertilization|binding of sperm to zona pellucida|protein kinase A signaling|multicellular organism reproduction|intracellular signal transduction|positive regulation of T cell proliferation|positive regulation of protein kinase activity|acrosomal vesicle exocytosis|protein kinase C signaling|positive regulation of acrosome reaction|negative regulation of binding of sperm to zona pellucida|	signal transducer activity|acrosin binding|	0.7	0.204
ENSG00000163468	CCT3	chaperonin containing TCP1, subunit 3 (gamma)	zona pellucida receptor complex|cytoplasm|cytosol|chaperonin-containing T-complex|cytoskeleton|microtubule|plasma membrane|cell body|extracellular vesicular exosome|	protein folding|binding of sperm to zona pellucida|cellular protein metabolic process|'de novo' posttranslational protein folding|	protein binding|ATP binding|poly(A) RNA binding|unfolded protein binding|	3.1	0.204
ENSG00000264424	MYH4	myosin, heavy chain 4, skeletal muscle	muscle myosin complex|myofibril|sarcomere|myosin filament|	ATP catabolic process|muscle contraction|response to activity|actin filament-based movement|muscle filament sliding|membrane organization|	microfilament motor activity|double-stranded RNA binding|actin binding|calmodulin binding|ATP binding|	0.8	0.204
ENSG00000107954	NEURL1	neuralized E3 ubiquitin protein ligase 1	plasma membrane|postsynaptic density|cell junction|dendritic spine|perikaryon|postsynaptic membrane|perinuclear region of cytoplasm|apical dendrite|	regulation of translation|protein monoubiquitination|Notch signaling pathway|sperm axoneme assembly|nervous system development|brain development|skeletal muscle tissue development|lactation|negative regulation of cell proliferation|sperm motility|positive regulation of apoptotic process|positive regulation of epidermal growth factor-activated receptor activity|negative regulation of Notch signaling pathway|positive regulation of long-term neuronal synaptic plasticity|positive regulation of filopodium assembly|positive regulation of dendritic spine development|cellular response to amino acid stimulus|positive regulation of synapse maturation|	ubiquitin-protein transferase activity|zinc ion binding|ligase activity|translation factor activity, non-nucleic acid binding|	0.7	0.204
ENSG00000159496	RGL4	ral guanine nucleotide dissociation stimulator-like 4	cytoplasmic membrane-bounded vesicle|	small GTPase mediated signal transduction|positive regulation of GTPase activity|	guanyl-nucleotide exchange factor activity|	-0.8	0.204
ENSG00000198040	ZNF84	zinc finger protein 84	nucleus|	transcription, DNA-templated|regulation of transcription, DNA-templated|	DNA binding|zinc ion binding|	0.7	0.204
ENSG00000163938	GNL3	guanine nucleotide binding protein-like 3 (nucleolar)	extracellular space|nucleus|nucleoplasm|nucleolus|nucleolus|membrane|	GTP catabolic process|cell proliferation|regulation of cell proliferation|ribosome biogenesis|	GTPase activity|protein binding|GTP binding|poly(A) RNA binding|	0.8	0.204
ENSG00000166311	SMPD1	sphingomyelin phosphodiesterase 1, acid lysosomal	extracellular space|lamellar body|lysosomal lumen|extracellular vesicular exosome|	sphingolipid metabolic process|sphingomyelin metabolic process|sphingomyelin catabolic process|glycosphingolipid metabolic process|signal transduction|nervous system development|cell death|termination of signal transduction|positive regulation of protein dephosphorylation|response to cocaine|response to drug|positive regulation of apoptotic process|negative regulation of MAP kinase activity|small molecule metabolic process|ceramide biosynthetic process|	sphingomyelin phosphodiesterase activity|protein binding|hydrolase activity, acting on glycosyl bonds|	0.4	0.204
ENSG00000169621	APLF	aprataxin and PNKP like factor	nucleus|cytosol|site of double-strand break|	single strand break repair|DNA catabolic process, endonucleolytic|DNA catabolic process, endonucleolytic|double-strand break repair|cellular response to DNA damage stimulus|positive regulation of DNA ligation|nucleic acid phosphodiester bond hydrolysis|	nucleotide binding|DNA-(apurinic or apyrimidinic site) lyase activity|endodeoxyribonuclease activity|protein binding|3'-5' exonuclease activity|metal ion binding|	-0.5	0.204
ENSG00000185962	LCE3A	late cornified envelope 3A	None	keratinization|	None	0.7	0.204
ENSG00000196475	GK2	glycerol kinase 2	mitochondrial outer membrane|extracellular vesicular exosome|	glycerol-3-phosphate metabolic process|phosphorylation|glycerol catabolic process|	glycerol kinase activity|ATP binding|	-0.5	0.204
ENSG00000119943	PYROXD2	pyridine nucleotide-disulphide oxidoreductase domain 2	None	oxidation-reduction process|	oxidoreductase activity|	-1.7	0.205
ENSG00000114268	PFKFB4	6-phosphofructo-2-kinase/fructose-2,6-biphosphatase 4	cytosol|	carbohydrate metabolic process|fructose metabolic process|fructose 2,6-bisphosphate metabolic process|glucose metabolic process|glycolytic process|dephosphorylation|small molecule metabolic process|carbohydrate phosphorylation|carbohydrate phosphorylation|	6-phosphofructo-2-kinase activity|fructose-2,6-bisphosphate 2-phosphatase activity|ATP binding|	2.2	0.205
ENSG00000106603	COA1	cytochrome c oxidase assembly factor 1 homolog (S. cerevisiae)	cytoplasm|mitochondrion|integral component of mitochondrial inner membrane|	mitochondrial respiratory chain complex I assembly|mitochondrial respiratory chain complex IV assembly|	None	1.6	0.205
ENSG00000137574	TGS1	trimethylguanosine synthase 1	extracellular space|nucleus|nucleoplasm|cytoplasm|cytosol|Cajal body|small nuclear ribonucleoprotein complex|	spliceosomal snRNP assembly|transcription, DNA-templated|regulation of transcription, DNA-templated|7-methylguanosine RNA capping|gene expression|RNA metabolic process|ribonucleoprotein complex biogenesis|ncRNA metabolic process|7-methylguanosine cap hypermethylation|cellular lipid metabolic process|small molecule metabolic process|ribonucleoprotein complex import into nucleus|	protein binding|RNA trimethylguanosine synthase activity|	1.3	0.205
ENSG00000080293	SCTR	secretin receptor	cytoplasmic microtubule|plasma membrane|integral component of plasma membrane|	G-protein coupled receptor signaling pathway|digestion|excretion|	secretin receptor activity|	0.5	0.205
ENSG00000204682	CASC10	cancer susceptibility candidate 10	None	None	None	1.6	0.205
ENSG00000166558	SLC38A8	solute carrier family 38, member 8	integral component of membrane|	sodium ion transport|amino acid transport|	None	0.8	0.205
ENSG00000176896	TCEANC	transcription elongation factor A (SII) N-terminal and central domain containing	nucleus|	transcription, DNA-templated|regulation of transcription from RNA polymerase II promoter|regulation of DNA-templated transcription, elongation|	DNA binding|	-0.7	0.205
ENSG00000215277	C14ORF164	N/A	None	None	None	3.1	0.205
ENSG00000119801	YPEL5	yippee-like 5 (Drosophila)	None	None	None	-0.7	0.205
ENSG00000131043	AAR2	AAR2 splicing factor homolog (S. cerevisiae)	None	None	None	1.2	0.205
ENSG00000153237	CCDC148	coiled-coil domain containing 148	None	None	None	-3.4	0.205
ENSG00000244057	LCE3C	late cornified envelope 3C	None	keratinization|	None	0.8	0.205
ENSG00000176236	C10ORF111	chromosome 10 open reading frame 111	integral component of membrane|	None	None	1.3	0.205
ENSG00000160803	UBQLN4	ubiquilin 4	nucleus|cytoplasm|endoplasmic reticulum membrane|centrosome|cytosol|nuclear proteasome complex|cytosolic proteasome complex|intracellular membrane-bounded organelle|perinuclear region of cytoplasm|	regulation of proteasomal ubiquitin-dependent protein catabolic process|	protein binding|polyubiquitin binding|identical protein binding|	-1.1	0.205
ENSG00000196531	NACA	nascent polypeptide-associated complex alpha subunit	nucleus|nucleus|cytoplasm|cytoplasm|nascent polypeptide-associated complex|extracellular vesicular exosome|	cardiac ventricle development|transcription, DNA-templated|regulation of transcription, DNA-templated|translation|negative regulation of striated muscle cell apoptotic process|protein transport|viral process|skeletal muscle tissue regeneration|positive regulation of skeletal muscle tissue growth|regulation of skeletal muscle fiber development|heart trabecula morphogenesis|negative regulation of transcription from RNA polymerase II promoter involved in heart development|positive regulation of transcription from RNA polymerase II promoter involved in heart development|positive regulation of cell proliferation involved in heart morphogenesis|	DNA binding|transcription coactivator activity|protein binding|TBP-class protein binding|	-0.8	0.205
ENSG00000171723	GPHN	gephyrin	cytoplasm|cytoskeleton|plasma membrane|cell junction|postsynaptic membrane|	vitamin metabolic process|water-soluble vitamin metabolic process|Mo-molybdopterin cofactor biosynthetic process|establishment of synaptic specificity at neuromuscular junction|molybdopterin cofactor biosynthetic process|small molecule metabolic process|	ATP binding|transferase activity|metal ion binding|molybdopterin adenylyltransferase activity|molybdopterin molybdotransferase activity|	0.7	0.205
ENSG00000143479	DYRK3	dual-specificity tyrosine-(Y)-phosphorylation regulated kinase 3	nucleus|	protein phosphorylation|peptidyl-tyrosine phosphorylation|erythrocyte differentiation|	magnesium ion binding|protein kinase activity|protein serine/threonine kinase activity|protein serine/threonine/tyrosine kinase activity|protein tyrosine kinase activity|ATP binding|	-1.1	0.205
ENSG00000157450	RNF111	ring finger protein 111	nucleus|nucleoplasm|nucleolus|cytoplasm|protein complex|	protein polyubiquitination|transcription, DNA-templated|transcription initiation from RNA polymerase II promoter|transforming growth factor beta receptor signaling pathway|pattern specification process|gene expression|positive regulation of transforming growth factor beta receptor signaling pathway|ubiquitin-dependent SMAD protein catabolic process|positive regulation of protein ubiquitination|positive regulation of transcription, DNA-templated|positive regulation of transcription from RNA polymerase II promoter|	ubiquitin-protein transferase activity|protein binding|zinc ion binding|ligase activity|SUMO polymer binding|SMAD binding|	-0.7	0.206
ENSG00000203784	LELP1	late cornified envelope-like proline-rich 1	None	None	None	-1.2	0.206
ENSG00000181562	EDDM3A	epididymal protein 3A	extracellular space|	sperm displacement|	None	-0.8	0.206
ENSG00000124207	CSE1L	CSE1 chromosome segregation 1-like (yeast)	nucleus|cytoplasm|membrane|extracellular vesicular exosome|	protein export from nucleus|apoptotic process|cell proliferation|	protein binding|importin-alpha export receptor activity|Ran GTPase binding|	-1.7	0.206
ENSG00000132256	TRIM5	tripartite motif containing 5	cytoplasmic mRNA processing body|nucleus|cytoplasm|Golgi apparatus|	activation of innate immune response|pattern recognition receptor signaling pathway|viral process|regulation of lipopolysaccharide-mediated signaling pathway|positive regulation of I-kappaB kinase/NF-kappaB signaling|positive regulation of I-kappaB kinase/NF-kappaB signaling|positive regulation of MAPK cascade|innate immune response|negative regulation of viral entry into host cell|positive regulation of sequence-specific DNA binding transcription factor activity|positive regulation of NF-kappaB transcription factor activity|defense response to virus|protein trimerization|protein K63-linked ubiquitination|negative regulation of viral release from host cell|	ubiquitin-protein transferase activity|protein binding|zinc ion binding|signaling pattern recognition receptor activity|ligase activity|identical protein binding|protein homodimerization activity|	-0.8	0.206
ENSG00000254827	SLC22A18AS	solute carrier family 22 (organic cation transporter), member 18 antisense	cellular_component|	biological_process|	molecular_function|	-0.7	0.206
ENSG00000075856	SART3	squamous cell carcinoma antigen recognized by T cells 3	cytoplasm|nuclear speck|	RNA processing|regulation of gene expression|	nucleotide binding|protein binding|poly(A) RNA binding|	0.7	0.206
ENSG00000168005	C11ORF84	chromosome 11 open reading frame 84	None	None	None	-0.4	0.206
ENSG00000182923	CEP63	centrosomal protein 63kDa	spindle pole|centrosome|centriole|cytosol|	DNA damage checkpoint|G2/M transition of mitotic cell cycle|mitotic cell cycle|mitotic nuclear division|centriole replication|signal transduction in response to DNA damage|spindle assembly|	protein binding|	-1	0.206
ENSG00000091542	ALKBH5	AlkB family member 5, RNA demethylase	nucleus|nuclear speck|	response to hypoxia|mRNA processing|mRNA export from nucleus|spermatogenesis|cell differentiation|oxidative single-stranded RNA demethylation|	oxidoreductase activity, acting on paired donors, with incorporation or reduction of molecular oxygen, 2-oxoglutarate as one donor, and incorporation of one atom each of oxygen into both donors|oxidative RNA demethylase activity|poly(A) RNA binding|metal ion binding|	0.8	0.206
ENSG00000166326	TRIM44	tripartite motif containing 44	intracellular|	None	protein binding|zinc ion binding|	-0.5	0.206
ENSG00000167985	SDHAF2	succinate dehydrogenase complex assembly factor 2	mitochondrion|	mitochondrial electron transport, succinate to ubiquinone|protein dephosphorylation|negative regulation of epithelial to mesenchymal transition|protein-FAD linkage|negative regulation of canonical Wnt signaling pathway|	protein binding|	1.1	0.206
ENSG00000196081	ZNF724P	zinc finger protein 724, pseudogene	nucleus|	transcription, DNA-templated|regulation of transcription, DNA-templated|	DNA binding|metal ion binding|	-0.8	0.206
ENSG00000145888	GLRA1	glycine receptor, alpha 1	plasma membrane|integral component of plasma membrane|integral component of plasma membrane|integral component of plasma membrane|external side of plasma membrane|integral component of membrane|cell junction|chloride channel complex|intracellular membrane-bounded organelle|postsynaptic membrane|	action potential|startle response|regulation of respiratory gaseous exchange by neurological system process|ion transport|chloride transport|muscle contraction|neuropeptide signaling pathway|acrosome reaction|visual perception|adult walking behavior|ion transmembrane transport|regulation of membrane potential|neuromuscular process controlling posture|negative regulation of transmission of nerve impulse|transmembrane transport|synaptic transmission, glycinergic|righting reflex|regulation of inhibitory postsynaptic membrane potential|chloride transmembrane transport|chloride transmembrane transport|chloride transmembrane transport|chloride transmembrane transport|positive regulation of acrosome reaction|	protein binding|glycine binding|extracellular-glycine-gated chloride channel activity|extracellular-glycine-gated chloride channel activity|extracellular-glycine-gated chloride channel activity|transmitter-gated ion channel activity|taurine binding|	-0.8	0.206
ENSG00000132142	ACACA	acetyl-CoA carboxylase alpha	mitochondrion|cytosol|cytosol|extracellular vesicular exosome|	tissue homeostasis|acetyl-CoA metabolic process|energy reserve metabolic process|fatty acid biosynthetic process|vitamin metabolic process|water-soluble vitamin metabolic process|biotin metabolic process|carnitine shuttle|triglyceride biosynthetic process|positive regulation of cellular metabolic process|long-chain fatty-acyl-CoA biosynthetic process|cellular lipid metabolic process|multicellular organismal protein metabolic process|small molecule metabolic process|protein homotetramerization|lipid homeostasis|malonyl-CoA biosynthetic process|	acetyl-CoA carboxylase activity|acetyl-CoA carboxylase activity|biotin carboxylase activity|protein binding|ATP binding|metal ion binding|	0.7	0.206
ENSG00000211796	TRAV16	T cell receptor alpha variable 16	None	None	None	0.7	0.206
ENSG00000008517	IL32	interleukin 32	extracellular space|membrane|	defense response|immune response|cell adhesion|	cytokine activity|protein binding|	-3.6	0.206
ENSG00000258653	RP5-1021I20.4	N/A	None	None	None	-0.8	0.206
ENSG00000123080	CDKN2C	cyclin-dependent kinase inhibitor 2C (p18, inhibits CDK4)	nucleus|cytoplasm|cytosol|	regulation of cyclin-dependent protein serine/threonine kinase activity|G1/S transition of mitotic cell cycle|mitotic cell cycle|cell cycle arrest|negative regulation of cell proliferation|negative regulation of cell growth|negative regulation of phosphorylation|oligodendrocyte differentiation|negative regulation of protein serine/threonine kinase activity|	cyclin-dependent protein serine/threonine kinase inhibitor activity|protein binding|protein kinase binding|	-1.2	0.207
ENSG00000132182	NUP210	nucleoporin 210kDa	nuclear envelope|nuclear pore|endoplasmic reticulum membrane|membrane|nuclear membrane|	mitotic cell cycle|carbohydrate metabolic process|mitotic nuclear envelope disassembly|hexose transport|regulation of glucose transport|protein transport|glucose transport|viral process|cytokine-mediated signaling pathway|small molecule metabolic process|mRNA transport|transmembrane transport|	protein dimerization activity|	-0.9	0.207
ENSG00000181588	MEX3D	mex-3 RNA binding family member D	nucleus|perinuclear region of cytoplasm|	mRNA localization resulting in posttranscriptional regulation of gene expression|mRNA destabilization|	zinc ion binding|AU-rich element binding|poly(A) RNA binding|	-0.7	0.207
ENSG00000170950	PGK2	phosphoglycerate kinase 2	nucleus|cytoplasm|	glycolytic process|glycolytic process|phosphorylation|phosphorylation|	phosphoglycerate kinase activity|phosphoglycerate kinase activity|ATP binding|	-0.6	0.207
ENSG00000164385	C6ORF195	chromosome 6 open reading frame 195	None	None	None	0.5	0.207
ENSG00000092098	RNF31	ring finger protein 31	cytoplasm|cytoplasmic side of plasma membrane|CD40 receptor complex|LUBAC complex|	protein polyubiquitination|CD40 signaling pathway|positive regulation of I-kappaB kinase/NF-kappaB signaling|T cell receptor signaling pathway|positive regulation of NF-kappaB transcription factor activity|protein linear polyubiquitination|	ubiquitin-protein transferase activity|protein binding|zinc ion binding|ligase activity|ubiquitin binding|	0.6	0.207
ENSG00000177335	C8ORF31	chromosome 8 open reading frame 31	None	None	None	0.7	0.207
ENSG00000139620	KANSL2	KAT8 regulatory NSL complex subunit 2	histone acetyltransferase complex|nucleoplasm|	chromatin organization|histone H4-K5 acetylation|histone H4-K8 acetylation|histone H4-K16 acetylation|	histone acetyltransferase activity (H4-K5 specific)|histone acetyltransferase activity (H4-K8 specific)|histone acetyltransferase activity (H4-K16 specific)|	1.6	0.207
ENSG00000035687	ADSS	adenylosuccinate synthase	cytoplasm|cytosol|plasma membrane|	immune system process|purine nucleobase metabolic process|AMP biosynthetic process|AMP biosynthetic process|GTP catabolic process|aspartate metabolic process|purine ribonucleoside monophosphate biosynthetic process|response to purine-containing compound|'de novo' AMP biosynthetic process|small molecule metabolic process|IMP metabolic process|nucleobase-containing small molecule metabolic process|response to ammonium ion|cellular response to electrical stimulus|	magnesium ion binding|adenylosuccinate synthase activity|adenylosuccinate synthase activity|protein binding|GTP binding|phosphate ion binding|	1.6	0.207
ENSG00000057935	MTA3	metastasis associated 1 family, member 3	nucleus|cytoplasm|cohesin complex|NuRD complex|intracellular membrane-bounded organelle|	regulation of transcription, DNA-templated|positive regulation of cell proliferation|positive regulation of G2/M transition of mitotic cell cycle|	chromatin binding|sequence-specific DNA binding transcription factor activity|protein binding|zinc ion binding|sequence-specific DNA binding|	0.6	0.207
ENSG00000103502	CDIPT	CDP-diacylglycerol--inositol 3-phosphatidyltransferase	Golgi membrane|endoplasmic reticulum membrane|plasma membrane|membrane|integral component of membrane|	phospholipid metabolic process|phosphatidylinositol biosynthetic process|phosphatidylinositol biosynthetic process|small molecule metabolic process|CDP-diacylglycerol metabolic process|glycerophospholipid biosynthetic process|	CDP-diacylglycerol-inositol 3-phosphatidyltransferase activity|CDP-diacylglycerol-inositol 3-phosphatidyltransferase activity|diacylglycerol binding|manganese ion binding|carbohydrate binding|alcohol binding|	1.2	0.207
ENSG00000165264	NDUFB6	NADH dehydrogenase (ubiquinone) 1 beta subcomplex, 6, 17kDa	mitochondrial inner membrane|mitochondrial respiratory chain complex I|mitochondrial respiratory chain complex I|integral component of membrane|mitochondrial membrane|	mitochondrial electron transport, NADH to ubiquinone|respiratory electron transport chain|cellular metabolic process|small molecule metabolic process|	NADH dehydrogenase (ubiquinone) activity|	-1	0.207
ENSG00000105397	TYK2	tyrosine kinase 2	nucleus|cytoplasm|cytosol|cytoskeleton|membrane|extracellular vesicular exosome|	protein phosphorylation|peptidyl-tyrosine phosphorylation|peptidyl-tyrosine phosphorylation|cytokine-mediated signaling pathway|intracellular signal transduction|type I interferon signaling pathway|regulation of type I interferon-mediated signaling pathway|	protein tyrosine kinase activity|non-membrane spanning protein tyrosine kinase activity|growth hormone receptor binding|protein binding|ATP binding|type 1 angiotensin receptor binding|	0.6	0.207
ENSG00000153904	DDAH1	dimethylarginine dimethylaminohydrolase 1	mitochondrion|extracellular vesicular exosome|	citrulline metabolic process|regulation of systemic arterial blood pressure|arginine catabolic process|nitric oxide mediated signal transduction|positive regulation of nitric oxide biosynthetic process|positive regulation of angiogenesis|	catalytic activity|dimethylargininase activity|amino acid binding|metal ion binding|	-0.5	0.207
ENSG00000180934	OR56A1	olfactory receptor, family 56, subfamily A, member 1	plasma membrane|integral component of membrane|	G-protein coupled receptor signaling pathway|detection of chemical stimulus involved in sensory perception of smell|	G-protein coupled receptor activity|olfactory receptor activity|	-0.7	0.208
ENSG00000204147	ASAH2B	N-acylsphingosine amidohydrolase (non-lysosomal ceramidase) 2B	None	None	None	-0.4	0.208
ENSG00000173660	UQCRH	ubiquinol-cytochrome c reductase hinge protein	mitochondrion|mitochondrial inner membrane|mitochondrial respiratory chain|mitochondrial respiratory chain complex III|	oxidative phosphorylation|mitochondrial electron transport, ubiquinol to cytochrome c|aerobic respiration|respiratory electron transport chain|cellular metabolic process|small molecule metabolic process|protein heterooligomerization|oxidation-reduction process|hydrogen ion transmembrane transport|hydrogen ion transmembrane transport|	ubiquinol-cytochrome-c reductase activity|protein complex binding|	-1.4	0.208
ENSG00000154620	TMSB4Y	thymosin beta 4, Y-linked	nucleus|cytosol|cytoskeleton|	regulation of actin polymerization or depolymerization|actin cytoskeleton organization|regulation of cell migration|sequestering of actin monomers|	actin binding|	1	0.208
ENSG00000211637	IGLV4-69	immunoglobulin lambda variable 4-69	None	None	None	0.7	0.208
ENSG00000121350	PYROXD1	pyridine nucleotide-disulphide oxidoreductase domain 1	None	oxidation-reduction process|	oxidoreductase activity|	1	0.208
ENSG00000135903	PAX3	paired box 3	nucleus|	negative regulation of transcription from RNA polymerase II promoter|neural crest cell migration|neural tube closure|transcription from RNA polymerase II promoter|apoptotic process|heart development|muscle organ development|sensory perception of sound|cell proliferation|positive regulation of cell proliferation|organ morphogenesis|regulation of somitogenesis|spinal cord association neuron differentiation|positive regulation of transcription, DNA-templated|positive regulation of transcription from RNA polymerase II promoter|developmental pigmentation|neuron fate commitment|mammary gland specification|	chromatin binding|sequence-specific DNA binding transcription factor activity|RNA polymerase II distal enhancer sequence-specific DNA binding transcription factor activity|protein binding|sequence-specific DNA binding|HMG box domain binding|	1	0.208
ENSG00000187957	DNER	delta/notch-like EGF repeat containing	early endosome|plasma membrane|integral component of membrane|dendrite|neuronal cell body|	neuron migration|endocytosis|Notch signaling pathway|Notch receptor processing|synapse assembly|central nervous system development|glial cell differentiation|skeletal muscle fiber development|	transmembrane signaling receptor activity|Notch binding|calcium ion binding|protein binding|clathrin binding|	0.7	0.208
ENSG00000096070	BRPF3	bromodomain and PHD finger containing, 3	extracellular region|cytosol|MOZ/MORF histone acetyltransferase complex|	platelet degranulation|blood coagulation|platelet activation|histone H3 acetylation|	protein binding|zinc ion binding|	1.4	0.208
ENSG00000153037	SRP19	signal recognition particle 19kDa	nucleus|nucleolus|cytoplasm|mitochondrion|signal recognition particle, endoplasmic reticulum targeting|cytosol|	translation|cotranslational protein targeting to membrane|SRP-dependent cotranslational protein targeting to membrane|gene expression|response to drug|cellular protein metabolic process|	7S RNA binding|poly(A) RNA binding|	1.4	0.208
ENSG00000183862	CNGA2	cyclic nucleotide gated channel alpha 2	integral component of plasma membrane|	phototransduction, visible light|sensory perception of smell|regulation of membrane potential|potassium ion transmembrane transport|	intracellular cGMP activated cation channel activity|voltage-gated potassium channel activity|calmodulin binding|cAMP binding|cGMP binding|	0.5	0.208
ENSG00000188629	ZNF177	zinc finger protein 177	None	None	None	2.2	0.208
ENSG00000188766	SPRED3	sprouty-related, EVH1 domain containing 3	plasma membrane|	inactivation of MAPK activity|multicellular organismal development|	None	2.1	0.208
ENSG00000196083	IL1RAP	interleukin 1 receptor accessory protein	extracellular region|plasma membrane|integral component of plasma membrane|membrane|	protein complex assembly|inflammatory response|immune response|cytokine-mediated signaling pathway|interleukin-2 biosynthetic process|	signal transducer activity|interleukin-1 receptor activity|	0.5	0.208
ENSG00000196730	DAPK1	death-associated protein kinase 1	cytoplasm|actin cytoskeleton|	protein phosphorylation|protein phosphorylation|apoptotic process|apoptotic process|apoptotic process|extrinsic apoptotic signaling pathway via death domain receptors|regulation of autophagy|negative regulation of translation|intracellular signal transduction|regulation of apoptotic process|regulation of apoptotic process|positive regulation of apoptotic process|negative regulation of apoptotic process|protein autophosphorylation|protein autophosphorylation|cellular response to interferon-gamma|apoptotic signaling pathway|negative regulation of extrinsic apoptotic signaling pathway via death domain receptors|regulation of N-methyl-D-aspartate selective glutamate receptor activity|	protein kinase activity|protein serine/threonine kinase activity|calmodulin-dependent protein kinase activity|protein binding|calmodulin binding|ATP binding|identical protein binding|	-1.1	0.208
ENSG00000186184	POLR1D	polymerase (RNA) I polypeptide D, 16kDa	nucleoplasm|DNA-directed RNA polymerase III complex|DNA-directed RNA polymerase I complex|cytosol|	transcription from RNA polymerase I promoter|transcription initiation from RNA polymerase I promoter|transcription elongation from RNA polymerase I promoter|termination of RNA polymerase I transcription|transcription from RNA polymerase III promoter|transcription elongation from RNA polymerase III promoter|termination of RNA polymerase III transcription|gene expression|positive regulation of type I interferon production|innate immune response|	RNA polymerase I activity|RNA polymerase III activity|DNA binding|protein dimerization activity|	-1.4	0.208
ENSG00000151693	ASAP2	ArfGAP with SH3 domain, ankyrin repeat and PH domain 2	plasma membrane|Golgi cisterna membrane|	regulation of ARF GTPase activity|positive regulation of catalytic activity|positive regulation of GTPase activity|	protein binding|enzyme activator activity|ARF GTPase activator activity|zinc ion binding|	0.6	0.208
ENSG00000155100	OTUD6B	OTU domain containing 6B	None	proteolysis|	cysteine-type peptidase activity|	-0.9	0.208
ENSG00000182447	OTOL1	otolin 1	extracellular region|collagen trimer|	None	None	-1.3	0.209
ENSG00000134317	GRHL1	grainyhead-like 1 (Drosophila)	nucleus|nucleoplasm|cytoplasm|Golgi apparatus|intracellular membrane-bounded organelle|	transcription, DNA-templated|regulation of transcription, DNA-templated|multicellular organismal development|cellular lipid metabolic process|small molecule metabolic process|	DNA binding|	-0.7	0.209
ENSG00000158106	RHPN1	rhophilin, Rho GTPase binding protein 1	None	signal transduction|regulation of catalytic activity|	small GTPase regulator activity|	0.7	0.209
ENSG00000162444	RBP7	retinol binding protein 7, cellular	cytoplasm|	transport|	transporter activity|retinal binding|retinol binding|	2.4	0.209
ENSG00000092445	TYRO3	TYRO3 protein tyrosine kinase	nucleus|nuclear envelope|endoplasmic reticulum membrane|integral component of plasma membrane|	natural killer cell differentiation|cell adhesion|signal transduction|spermatogenesis|phosphatidylinositol 3-kinase signaling|peptidyl-tyrosine phosphorylation|peptidyl-tyrosine phosphorylation|peptidyl-tyrosine phosphorylation|forebrain cell migration|signal transduction by phosphorylation|platelet activation|secretion by cell|negative regulation of toll-like receptor signaling pathway|substrate adhesion-dependent cell spreading|ovulation cycle|apoptotic cell clearance|protein kinase B signaling|negative regulation of neuron apoptotic process|negative regulation of innate immune response|protein autophosphorylation|negative regulation of inflammatory response|negative regulation of lymphocyte activation|vagina development|neuron cellular homeostasis|platelet aggregation|	protein tyrosine kinase activity|transmembrane receptor protein tyrosine kinase activity|receptor signaling protein tyrosine kinase activity|protein binding|ATP binding|phosphatidylinositol 3-kinase binding|protein heterodimerization activity|	0.7	0.209
ENSG00000239862	IGKV1-37	immunoglobulin kappa variable 1-37 (non-functional)	None	None	None	-2.3	0.209
ENSG00000113407	TARS	threonyl-tRNA synthetase	cytoplasm|cytoplasm|cytosol|actin cytoskeleton|extracellular vesicular exosome|	translation|tRNA aminoacylation for protein translation|threonyl-tRNA aminoacylation|gene expression|	threonine-tRNA ligase activity|threonine-tRNA ligase activity|ATP binding|protein homodimerization activity|	0.8	0.209
ENSG00000008382	MPND	MPN domain containing	None	proteolysis|	peptidase activity|	-1.6	0.209
ENSG00000103363	TCEB2	transcription elongation factor B (SIII), polypeptide 2 (18kDa, elongin B)	nucleoplasm|cytosol|Cul2-RING ubiquitin ligase complex|Cul5-RING ubiquitin ligase complex|extracellular vesicular exosome|elongin complex|	transcription from RNA polymerase II promoter|transcription elongation from RNA polymerase II promoter|protein complex assembly|gene expression|viral process|protein ubiquitination|positive regulation of viral transcription|regulation of transcription from RNA polymerase II promoter in response to hypoxia|cellular response to hypoxia|	protein binding|ubiquitin protein ligase binding|	-2.3	0.209
ENSG00000135905	DOCK10	dedicator of cytokinesis 10	membrane|extracellular vesicular exosome|	small GTPase mediated signal transduction|regulation of cell migration|positive regulation of Rho GTPase activity|	molecular_function|Rho guanyl-nucleotide exchange factor activity|Rho GTPase binding|	-1.2	0.209
ENSG00000196408	NOXO1	NADPH oxidase organizer 1	NADPH oxidase complex|	superoxide metabolic process|regulation of hydrogen peroxide metabolic process|extracellular matrix disassembly|positive regulation of catalytic activity|positive regulation of catalytic activity|regulation of respiratory burst|	protein binding|phospholipid binding|superoxide-generating NADPH oxidase activator activity|enzyme binding|phosphatidylinositol binding|identical protein binding|	-0.8	0.209
ENSG00000171295	ZNF440	zinc finger protein 440	nucleus|	transcription, DNA-templated|regulation of transcription, DNA-templated|	DNA binding|metal ion binding|	0.6	0.209
ENSG00000169957	ZNF768	zinc finger protein 768	DNA-directed RNA polymerase II, core complex|	regulation of transcription, DNA-templated|transcription from RNA polymerase II promoter|	DNA binding|poly(A) RNA binding|metal ion binding|	0.6	0.209
ENSG00000165195	PIGA	phosphatidylinositol glycan anchor biosynthesis, class A	glycosylphosphatidylinositol-N-acetylglucosaminyltransferase (GPI-GnT) complex|endoplasmic reticulum membrane|endoplasmic reticulum membrane|membrane|integral component of membrane|	C-terminal protein lipidation|GPI anchor biosynthetic process|positive regulation of metabolic process|preassembly of GPI anchor in ER membrane|post-translational protein modification|cellular protein metabolic process|	protein binding|UDP-glycosyltransferase activity|phosphatidylinositol N-acetylglucosaminyltransferase activity|	0.5	0.209
ENSG00000133789	SWAP70	SWAP switching B-cell complex 70kDa subunit	nucleus|cytoplasm|plasma membrane|lamellipodium|	isotype switching|	DNA binding|calcium ion binding|ATP binding|	0.8	0.209
ENSG00000142544	CTU1	cytosolic thiouridylase subunit 1	mitochondrion|cytosol|	tRNA wobble uridine modification|protein urmylation|tRNA thio-modification|	tRNA binding|protein binding|nucleotidyltransferase activity|	1.9	0.209
ENSG00000111452	GPR133	G protein-coupled receptor 133	plasma membrane|integral component of membrane|	G-protein coupled receptor signaling pathway|neuropeptide signaling pathway|	G-protein coupled receptor activity|	0.7	0.209
ENSG00000150967	ABCB9	ATP-binding cassette, sub-family B (MDR/TAP), member 9	lysosome|lysosomal membrane|integral component of membrane|integral component of endoplasmic reticulum membrane|	ATP catabolic process|protein transport|peptide transport|transmembrane transport|	protein binding|ATP binding|peptide-transporting ATPase activity|substrate-specific transmembrane transporter activity|protein homodimerization activity|protein homodimerization activity|	-0.6	0.209
ENSG00000222004	C7ORF71	chromosome 7 open reading frame 71	None	None	None	0.8	0.209
ENSG00000127191	TRAF2	TNF receptor-associated factor 2	cytoplasm|cytosol|cell cortex|cytoplasmic side of plasma membrane|CD40 receptor complex|membrane raft|	positive regulation of T cell cytokine production|protein complex assembly|apoptotic process|activation of cysteine-type endopeptidase activity involved in apoptotic process|signal transduction|activation of NF-kappaB-inducing kinase activity|protein catabolic process|positive regulation of interleukin-2 production|tumor necrosis factor-mediated signaling pathway|negative regulation of glial cell apoptotic process|regulation of apoptotic process|positive regulation of JUN kinase activity|cellular protein complex assembly|innate immune response|positive regulation of T cell activation|regulation of immunoglobulin secretion|positive regulation of sequence-specific DNA binding transcription factor activity|positive regulation of NF-kappaB transcription factor activity|positive regulation of NF-kappaB transcription factor activity|protein heterooligomerization|protein autoubiquitination|protein autoubiquitination|protein homotrimerization|protein K63-linked ubiquitination|positive regulation of protein homodimerization activity|apoptotic signaling pathway|positive regulation of extrinsic apoptotic signaling pathway|regulation of extrinsic apoptotic signaling pathway in absence of ligand|	ubiquitin-protein transferase activity|signal transducer activity|tumor necrosis factor receptor binding|CD40 receptor binding|protein binding|zinc ion binding|ligase activity|enzyme binding|protein phosphatase binding|mitogen-activated protein kinase kinase kinase binding|ubiquitin protein ligase binding|thioesterase binding|protein complex binding|identical protein binding|sphingolipid binding|	-1.2	0.21
ENSG00000121410	A1BG	alpha-1-B glycoprotein	extracellular region|extracellular space|extracellular vesicular exosome|blood microparticle|	biological_process|	molecular_function|	0.6	0.21
ENSG00000145241	CENPC	centromere protein C	kinetochore|condensed chromosome kinetochore|condensed nuclear chromosome, centromeric region|nucleus|centromeric heterochromatin|cytoplasm|cytosol|	mitotic cell cycle|mitotic cell cycle|chromosome segregation|mitotic nuclear division|kinetochore assembly|	DNA binding|centromeric DNA binding|	-0.9	0.21
ENSG00000130338	TULP4	tubby like protein 4	cytoplasm|	regulation of transcription, DNA-templated|response to nutrient|protein ubiquitination|intracellular signal transduction|	sequence-specific DNA binding transcription factor activity|	-2.4	0.21
ENSG00000181458	TMEM45A	transmembrane protein 45A	integral component of membrane|	None	None	0.6	0.21
ENSG00000139508	SLC46A3	solute carrier family 46, member 3	integral component of membrane|extracellular vesicular exosome|	biological_process|transmembrane transport|	molecular_function|	0.8	0.21
ENSG00000163666	HESX1	HESX homeobox 1	nucleus|	transcription, DNA-templated|brain development|otic vesicle formation|nose development|negative regulation of transcription, DNA-templated|forebrain morphogenesis|	DNA binding|chromatin binding|sequence-specific DNA binding transcription factor activity|protein binding|protein C-terminus binding|sequence-specific DNA binding|protein N-terminus binding|	-0.6	0.21
ENSG00000186400	OR10X1	olfactory receptor, family 10, subfamily X, member 1	plasma membrane|integral component of membrane|	G-protein coupled receptor signaling pathway|detection of chemical stimulus involved in sensory perception of smell|	G-protein coupled receptor activity|olfactory receptor activity|	0.7	0.21
ENSG00000170166	HOXD4	homeobox D4	nucleus|	transcription, DNA-templated|regulation of transcription, DNA-templated|multicellular organismal development|	sequence-specific DNA binding transcription factor activity|sequence-specific DNA binding|	-2.8	0.21
ENSG00000269279	AL136376.1	N/A	None	None	None	0.5	0.21
ENSG00000037042	TUBG2	tubulin, gamma 2	pericentriolar material|gamma-tubulin complex|cytosol|microtubule|spindle microtubule|cytoplasmic microtubule|microtubule cytoskeleton|	G2/M transition of mitotic cell cycle|mitotic cell cycle|GTP catabolic process|microtubule nucleation|cytoplasmic microtubule organization|protein polymerization|	GTPase activity|structural molecule activity|GTP binding|	-0.5	0.21
ENSG00000105131	EPHX3	epoxide hydrolase 3	cellular_component|extracellular region|	biological_process|metabolic process|	molecular_function|hydrolase activity|	-3.1	0.21
ENSG00000269738	AL162424.1	N/A	None	None	None	1.4	0.21
ENSG00000100083	GGA1	golgi-associated, gamma adaptin ear containing, ARF binding protein 1	nucleus|Golgi apparatus|endosome membrane|membrane|clathrin adaptor complex|intracellular membrane-bounded organelle|	intracellular protein transport|vesicle-mediated transport|positive regulation of protein catabolic process|	molecular_function|protein binding|	-0.7	0.21
ENSG00000046653	GPM6B	glycoprotein M6B	plasma membrane|integral component of membrane|membrane raft|	ossification|nervous system development|protein transport|cell differentiation|positive regulation of bone mineralization|regulation of actin cytoskeleton organization|negative regulation of serotonin uptake|regulation of focal adhesion assembly|extracellular matrix assembly|negative regulation of protein localization to cell surface|	molecular_function|	0.5	0.211
ENSG00000213931	HBE1	hemoglobin, epsilon 1	cytosol|hemoglobin complex|blood microparticle|	negative regulation of transcription from RNA polymerase II promoter|blood coagulation|oxygen transport|protein heterooligomerization|	oxygen transporter activity|iron ion binding|oxygen binding|heme binding|hemoglobin alpha binding|	0.8	0.211
ENSG00000149084	HSD17B12	hydroxysteroid (17-beta) dehydrogenase 12	endoplasmic reticulum membrane|integral component of membrane|extracellular matrix|	fatty acid biosynthetic process|estrogen biosynthetic process|positive regulation of cell-substrate adhesion|triglyceride biosynthetic process|extracellular matrix organization|long-chain fatty-acyl-CoA biosynthetic process|cellular lipid metabolic process|small molecule metabolic process|oxidation-reduction process|	fibronectin binding|estradiol 17-beta-dehydrogenase activity|protein binding|collagen binding|heparin binding|	-0.7	0.211
ENSG00000215853	RPTN	repetin	cornified envelope|proteinaceous extracellular matrix|	None	calcium ion binding|	0.5	0.211
ENSG00000204351	SKIV2L	superkiller viralicidic activity 2-like (S. cerevisiae)	nucleus|Ski complex|	ATP catabolic process|	RNA binding|ATP-dependent RNA helicase activity|ATP binding|	0.4	0.211
ENSG00000211450	C11ORF31	chromosome 11 open reading frame 31	None	cell redox homeostasis|	selenium binding|poly(A) RNA binding|	-0.7	0.211
ENSG00000129315	CCNT1	cyclin T1	nucleus|nucleoplasm|positive transcription elongation factor complex b|	regulation of cyclin-dependent protein serine/threonine kinase activity|transcription, DNA-templated|transcription from RNA polymerase II promoter|transcription initiation from RNA polymerase II promoter|transcription elongation from RNA polymerase II promoter|protein phosphorylation|cell cycle|transforming growth factor beta receptor signaling pathway|gene expression|viral process|positive regulation of transcription from RNA polymerase II promoter|positive regulation of viral transcription|cell division|	DNA binding|chromatin binding|protein binding|snRNA binding|protein kinase binding|transcription regulatory region DNA binding|	-2.5	0.211
ENSG00000108946	PRKAR1A	protein kinase, cAMP-dependent, regulatory, type I, alpha	cytosol|plasma membrane|cAMP-dependent protein kinase complex|membrane|AMP-activated protein kinase complex|neuromuscular junction|protein complex|	mesoderm formation|energy reserve metabolic process|regulation of transcription from RNA polymerase II promoter|water transport|female meiotic division|signal transduction|epidermal growth factor receptor signaling pathway|activation of phospholipase C activity|blood coagulation|fibroblast growth factor receptor signaling pathway|activation of protein kinase A activity|intracellular signal transduction|small molecule metabolic process|innate immune response|sarcomere organization|negative regulation of meiosis|neurotrophin TRK receptor signaling pathway|regulation of insulin secretion|transmembrane transport|cardiac muscle cell proliferation|cellular response to glucagon stimulus|negative regulation of cAMP-dependent protein kinase activity|	cAMP-dependent protein kinase inhibitor activity|protein binding|cAMP-dependent protein kinase regulator activity|cAMP binding|ubiquitin protein ligase binding|protein kinase A catalytic subunit binding|	-2.1	0.211
ENSG00000235896	IGKV3D-7	immunoglobulin kappa variable 3D-7	None	None	None	-0.6	0.211
ENSG00000152944	MED21	mediator complex subunit 21	mediator complex|	blastocyst development|transcription, DNA-templated|regulation of transcription from RNA polymerase II promoter|stem cell maintenance|positive regulation of transcription from RNA polymerase II promoter|	transcription coactivator activity|DNA-directed RNA polymerase activity|	-0.6	0.211
ENSG00000184164	CRELD2	cysteine-rich with EGF-like domains 2	extracellular space|endoplasmic reticulum|Golgi apparatus|	None	calcium ion binding|protein binding|	0.8	0.211
ENSG00000126860	EVI2A	ecotropic viral integration site 2A	integral component of membrane|	signal transduction|	transmembrane signaling receptor activity|	-1.6	0.211
ENSG00000117385	LEPRE1	leucine proline-enriched proteoglycan (leprecan) 1	proteinaceous extracellular matrix|nucleus|endoplasmic reticulum|endoplasmic reticulum lumen|membrane|macromolecular complex|extracellular vesicular exosome|	protein folding|negative regulation of cell proliferation|cell growth|protein hydroxylation|peptidyl-proline hydroxylation|peptidyl-proline hydroxylation|extracellular matrix organization|collagen fibril organization|regulation of ossification|collagen metabolic process|regulation of protein secretion|protein stabilization|oxidation-reduction process|bone development|chaperone-mediated protein folding|negative regulation of post-translational protein modification|	molecular_function|iron ion binding|collagen binding|procollagen-proline 3-dioxygenase activity|L-ascorbic acid binding|protein complex binding|	-1.4	0.211
ENSG00000172548	NIPAL4	NIPA-like domain containing 4	integral component of membrane|	magnesium ion transport|	magnesium ion transmembrane transporter activity|	-0.5	0.211
ENSG00000204256	BRD2	bromodomain containing 2	nucleus|cytoplasm|	nucleosome assembly|transcription, DNA-templated|regulation of transcription from RNA polymerase II promoter|spermatogenesis|chromatin modification|	chromatin binding|protein binding|lysine-acetylated histone binding|	0.8	0.211
ENSG00000132702	HAPLN2	hyaluronan and proteoglycan link protein 2	proteinaceous extracellular matrix|	cell adhesion|	hyaluronic acid binding|	1.9	0.211
ENSG00000166902	MRPL16	mitochondrial ribosomal protein L16	mitochondrion|ribosome|	translation|	structural constituent of ribosome|rRNA binding|	1.8	0.211
ENSG00000172349	IL16	interleukin 16	extracellular space|nucleus|cytoplasm|plasma membrane|	transcription, DNA-templated|regulation of transcription, DNA-templated|immune response|viral process|leukocyte chemotaxis|induction of positive chemotaxis|	cytokine activity|	0.4	0.212
ENSG00000008283	CYB561	cytochrome b561	integral component of membrane|	electron transport chain|transmembrane transport|transmembrane transport|	ferric-chelate reductase activity|transmembrane electron transfer carrier|metal ion binding|	-0.6	0.212
ENSG00000122223	CD244	CD244 molecule, natural killer cell receptor 2B4	plasma membrane|external side of plasma membrane|integral component of membrane|	signal transduction|blood coagulation|leukocyte migration|	receptor activity|protein binding|	-1.4	0.212
ENSG00000142789	CELA3A	chymotrypsin-like elastase family, member 3A	None	proteolysis|digestion|cholesterol metabolic process|	serine-type endopeptidase activity|	-0.8	0.212
ENSG00000068354	TBC1D25	TBC1 domain family, member 25	autophagic vacuole|cytoplasmic vesicle|	autophagy|positive regulation of Rab GTPase activity|positive regulation of Rab GTPase activity|regulation of autophagic vacuole maturation|	Rab GTPase activator activity|protein binding|	1.7	0.212
ENSG00000170296	GABARAP	GABA(A) receptor-associated protein	Golgi membrane|autophagic vacuole membrane|lysosome|autophagic vacuole|smooth endoplasmic reticulum|microtubule|microtubule associated complex|plasma membrane|axoneme|actin cytoskeleton|cytoplasmic vesicle|cell body|perinuclear region of cytoplasm|	microtubule cytoskeleton organization|protein targeting|autophagy|synaptic transmission|extrinsic apoptotic signaling pathway via death domain receptors|	protein binding|microtubule binding|beta-tubulin binding|GABA receptor binding|	0.6	0.212
ENSG00000126107	HECTD3	HECT domain containing E3 ubiquitin protein ligase 3	nucleus|cytoplasm|perinuclear region of cytoplasm|	protein ubiquitination involved in ubiquitin-dependent protein catabolic process|proteasome-mediated ubiquitin-dependent protein catabolic process|	ubiquitin-protein transferase activity|ubiquitin-protein transferase activity|protein binding|ligase activity|syntaxin binding|	-3.1	0.212
ENSG00000188340	OR6N2	olfactory receptor, family 6, subfamily N, member 2	plasma membrane|integral component of membrane|	G-protein coupled receptor signaling pathway|detection of chemical stimulus involved in sensory perception of smell|	G-protein coupled receptor activity|olfactory receptor activity|	-1.1	0.212
ENSG00000137080	IFNA21	interferon, alpha 21	extracellular region|extracellular space|	adaptive immune response|T cell activation involved in immune response|natural killer cell activation involved in immune response|humoral immune response|blood coagulation|cytokine-mediated signaling pathway|cytokine-mediated signaling pathway|B cell differentiation|positive regulation of peptidyl-serine phosphorylation of STAT protein|B cell proliferation|response to exogenous dsRNA|innate immune response|innate immune response|regulation of MHC class I biosynthetic process|defense response to virus|type I interferon signaling pathway|regulation of type I interferon-mediated signaling pathway|	cytokine activity|cytokine receptor binding|type I interferon receptor binding|	-0.8	0.212
ENSG00000141506	PIK3R5	phosphoinositide-3-kinase, regulatory subunit 5	nucleus|cytoplasm|cytosol|1-phosphatidylinositol-4-phosphate 3-kinase, class IB complex|membrane|	phospholipid metabolic process|phosphatidylinositol biosynthetic process|G-protein coupled receptor signaling pathway|blood coagulation|cell death|phosphatidylinositol 3-kinase signaling|platelet activation|positive regulation of MAP kinase activity|regulation of phosphatidylinositol 3-kinase activity|small molecule metabolic process|positive regulation of protein kinase B signaling|	G-protein beta/gamma-subunit complex binding|1-phosphatidylinositol-3-kinase regulator activity|	1.7	0.212
ENSG00000182117	NOP10	NOP10 ribonucleoprotein	nucleolus|small nucleolar ribonucleoprotein complex|Cajal body|box H/ACA RNP complex|	pseudouridine synthesis|rRNA processing|	protein binding|snoRNA binding|	-0.6	0.212
ENSG00000162882	HAAO	3-hydroxyanthranilate 3,4-dioxygenase	cytosol|cytosol|mitochondrial membrane|extracellular vesicular exosome|	tryptophan catabolic process|response to zinc ion|quinolinate biosynthetic process|'de novo' NAD biosynthetic process from tryptophan|cellular nitrogen compound metabolic process|anthranilate metabolic process|small molecule metabolic process|response to cadmium ion|oxidation-reduction process|neuron cellular homeostasis|	3-hydroxyanthranilate 3,4-dioxygenase activity|3-hydroxyanthranilate 3,4-dioxygenase activity|ferrous iron binding|electron carrier activity|oxygen binding|	-0.7	0.212
ENSG00000179044	EXOC3L1	exocyst complex component 3-like 1	exocyst|transport vesicle|secretory granule|	exocytosis|peptide hormone secretion|	molecular_function|	-0.6	0.212
ENSG00000143889	HNRNPLL	heterogeneous nuclear ribonucleoprotein L-like	nucleus|membrane|ribonucleoprotein complex|	mRNA processing|positive regulation of RNA splicing|	nucleotide binding|mRNA binding|protein binding|poly(A) RNA binding|	0.4	0.212
ENSG00000136546	SCN7A	sodium channel, voltage-gated, type VII, alpha subunit	voltage-gated sodium channel complex|plasma membrane|glial cell projection|	sodium ion transport|muscle contraction|neuronal action potential|regulation of ion transmembrane transport|sodium ion transmembrane transport|sodium ion homeostasis|membrane depolarization during action potential|	voltage-gated sodium channel activity|	-0.6	0.212
ENSG00000167685	ZNF444	zinc finger protein 444	nucleus|	regulation of transcription from RNA polymerase II promoter|transcription from RNA polymerase II promoter|	sequence-specific DNA binding RNA polymerase II transcription factor activity|DNA binding|metal ion binding|	0.6	0.212
ENSG00000109670	FBXW7	F-box and WD repeat domain containing 7, E3 ubiquitin protein ligase	nucleus|nucleoplasm|nucleoplasm|nucleolus|endoplasmic reticulum|Golgi apparatus|SCF ubiquitin ligase complex|protein complex|	vasculogenesis|vasculature development|regulation of transcription, DNA-templated|cellular response to DNA damage stimulus|sister chromatid cohesion|Notch signaling pathway|negative regulation of triglyceride biosynthetic process|regulation of lipid storage|viral process|protein ubiquitination|lung development|SCF-dependent proteasomal ubiquitin-dependent protein catabolic process|negative regulation of DNA endoreduplication|regulation of protein localization|cellular response to UV|positive regulation of epidermal growth factor-activated receptor activity|negative regulation of Notch signaling pathway|protein stabilization|lipid homeostasis|positive regulation of ERK1 and ERK2 cascade|positive regulation of protein ubiquitination involved in ubiquitin-dependent protein catabolic process|negative regulation of hepatocyte proliferation|negative regulation of SREBP signaling pathway|	sequence-specific DNA binding transcription factor activity|protein binding|identical protein binding|	1.4	0.212
ENSG00000133961	NUMB	numb homolog (Drosophila)	nucleus|early endosome|plasma membrane|integral component of plasma membrane|basolateral plasma membrane|extrinsic component of plasma membrane|apical part of cell|	Notch signaling pathway|axon guidance|lateral ventricle development|neuroblast division in subventricular zone|positive regulation of polarized epithelial cell differentiation|adherens junction organization|negative regulation of Notch signaling pathway|positive regulation of neurogenesis|lung epithelial cell differentiation|	protein binding|beta-catenin binding|alpha-catenin binding|cadherin binding|	-3.6	0.212
ENSG00000113732	ATP6V0E1	ATPase, H+ transporting, lysosomal 9kDa, V0 subunit e1	endosome membrane|membrane|integral component of membrane|phagocytic vesicle membrane|proton-transporting V-type ATPase, V0 domain|	cellular iron ion homeostasis|vacuolar acidification|metabolic process|insulin receptor signaling pathway|ATP hydrolysis coupled proton transport|proton transport|cell growth|transferrin transport|response to amino acid|interaction with host|transmembrane transport|phagosome maturation|	transporter activity|ATPase activity, coupled to transmembrane movement of ions|proton-transporting ATPase activity, rotational mechanism|	0.5	0.212
ENSG00000162426	SLC45A1	solute carrier family 45, member 1	integral component of membrane|	carbohydrate transport|transmembrane transport|	symporter activity|	0.4	0.212
ENSG00000075914	EXOSC7	exosome component 7	exosome (RNase complex)|exosome (RNase complex)|nucleolus|cytosol|	nuclear-transcribed mRNA catabolic process, deadenylation-dependent decay|rRNA processing|RNA catabolic process|gene expression|RNA metabolic process|mRNA metabolic process|exonucleolytic nuclear-transcribed mRNA catabolic process involved in deadenylation-dependent decay|RNA phosphodiester bond hydrolysis, exonucleolytic|	3'-5'-exoribonuclease activity|RNA binding|protein binding|	-0.9	0.212
ENSG00000170113	NIPA1	non imprinted in Prader-Willi/Angelman syndrome 1	early endosome|plasma membrane|integral component of membrane|	cell death|magnesium ion transport|	magnesium ion transmembrane transporter activity|	-1.2	0.212
ENSG00000068097	HEATR6	HEAT repeat containing 6	None	None	poly(A) RNA binding|	-0.5	0.212
ENSG00000185745	IFIT1	interferon-induced protein with tetratricopeptide repeats 1	cytoplasm|cytosol|	response to virus|response to virus|intracellular transport of viral protein in host cell|cytokine-mediated signaling pathway|negative regulation of protein binding|positive regulation of viral genome replication|negative regulation of viral genome replication|negative regulation of defense response to virus by host|negative regulation of helicase activity|defense response to virus|type I interferon signaling pathway|cellular response to type I interferon|cellular response to exogenous dsRNA|	RNA binding|protein binding|	0.5	0.212
ENSG00000268509	AC026202.1	N/A	None	None	None	0.7	0.212
ENSG00000049883	PTCD2	pentatricopeptide repeat domain 2	mitochondrion|	kidney development|liver development|mRNA processing|mitochondrion organization|muscle fiber development|regulation of mRNA processing|ventricular cardiac muscle tissue morphogenesis|	poly(A) RNA binding|	1.1	0.212
ENSG00000135473	PAN2	PAN2 poly(A) specific ribonuclease subunit	cytoplasmic mRNA processing body|nucleus|cytosol|PAN complex|	nuclear-transcribed mRNA catabolic process, deadenylation-dependent decay|nuclear-transcribed mRNA poly(A) tail shortening|gene expression|RNA metabolic process|mRNA metabolic process|RNA phosphodiester bond hydrolysis, exonucleolytic|RNA phosphodiester bond hydrolysis, exonucleolytic|RNA phosphodiester bond hydrolysis, exonucleolytic|	3'-5'-exoribonuclease activity|nucleic acid binding|poly(A)-specific ribonuclease activity|poly(A)-specific ribonuclease activity|protein binding|	-0.5	0.212
ENSG00000111404	RERGL	RERG/RAS-like	membrane|	GTP catabolic process|small GTPase mediated signal transduction|	GTP binding|	0.6	0.212
ENSG00000204385	SLC44A4	solute carrier family 44, member 4	plasma membrane|integral component of membrane|extracellular vesicular exosome|	phospholipid metabolic process|phosphatidylcholine biosynthetic process|acetylcholine biosynthetic process|positive regulation of cell growth|small molecule metabolic process|glycerophospholipid biosynthetic process|transmembrane transport|acetylcholine secretion|	None	0.8	0.212
ENSG00000185272	RBM11	RNA binding motif protein 11	nucleus|nucleoplasm|nuclear speck|	regulation of alternative mRNA splicing, via spliceosome|mRNA processing|multicellular organismal development|RNA splicing|cell differentiation|cellular response to oxidative stress|	nucleotide binding|poly(U) RNA binding|protein homodimerization activity|	-0.8	0.212
ENSG00000179919	OR10A7	olfactory receptor, family 10, subfamily A, member 7	plasma membrane|integral component of membrane|	G-protein coupled receptor signaling pathway|detection of chemical stimulus involved in sensory perception of smell|	G-protein coupled receptor activity|olfactory receptor activity|	0.7	0.212
ENSG00000204694	OR11A1	olfactory receptor, family 11, subfamily A, member 1	plasma membrane|integral component of membrane|	G-protein coupled receptor signaling pathway|detection of chemical stimulus involved in sensory perception of smell|	G-protein coupled receptor activity|olfactory receptor activity|	-0.5	0.212
ENSG00000182334	OR5P3	olfactory receptor, family 5, subfamily P, member 3	plasma membrane|integral component of membrane|	G-protein coupled receptor signaling pathway|detection of chemical stimulus involved in sensory perception of smell|	G-protein coupled receptor activity|olfactory receptor activity|	0.5	0.212
ENSG00000187942	LDLRAD2	low density lipoprotein receptor class A domain containing 2	integral component of membrane|	None	None	0.5	0.212
ENSG00000143184	XCL1	chemokine (C motif) ligand 1	extracellular region|extracellular space|	positive regulation of T cell mediated cytotoxicity|positive regulation of leukocyte chemotaxis|negative regulation of T cell cytokine production|positive regulation of T cell cytokine production|negative regulation of T-helper 1 type immune response|immune response|signal transduction|cell-cell signaling|response to virus|positive regulation of T cell chemotaxis|neutrophil chemotaxis|negative regulation of interferon-gamma production|negative regulation of interleukin-2 production|positive regulation of interleukin-10 production|mature natural killer cell chemotaxis|negative regulation of sequence-specific DNA binding transcription factor activity|negative regulation of transcription, DNA-templated|regulation of inflammatory response|release of sequestered calcium ion into cytosol|positive regulation of release of sequestered calcium ion into cytosol|cellular response to interleukin-4|cellular response to transforming growth factor beta stimulus|positive regulation of transforming growth factor beta production|positive regulation of granzyme B production|positive regulation of neutrophil chemotaxis|positive regulation of thymocyte migration|positive regulation of natural killer cell chemotaxis|positive regulation of granzyme A production|negative regulation of T-helper 1 cell activation|positive regulation of B cell chemotaxis|positive regulation of T-helper 2 cell cytokine production|positive regulation of T-helper 1 cell cytokine production|positive regulation of immunoglobulin production in mucosal tissue|negative regulation of CD4-positive, alpha-beta T cell proliferation|positive regulation of CD4-positive, alpha-beta T cell proliferation|positive regulation of CD8-positive, alpha-beta T cell proliferation|	chemokine activity|chemokine receptor binding|chemokine receptor binding|protein homodimerization activity|	0.5	0.212
ENSG00000137413	TAF8	TAF8 RNA polymerase II, TATA box binding protein (TBP)-associated factor, 43kDa	nucleus|transcription factor TFIID complex|perinuclear region of cytoplasm|	inner cell mass cell proliferation|transcription, DNA-templated|cell differentiation|regulation of fat cell differentiation|positive regulation of transcription, DNA-templated|maintenance of protein location in nucleus|	protein binding|protein heterodimerization activity|	0.8	0.212
ENSG00000183684	ALYREF	Aly/REF export factor	transcription export complex|nucleoplasm|cytosol|membrane|nuclear speck|exon-exon junction complex|extracellular vesicular exosome|catalytic step 2 spliceosome|	regulation of DNA recombination|mRNA splicing, via spliceosome|mRNA splicing, via spliceosome|osteoblast differentiation|transcription from RNA polymerase II promoter|termination of RNA polymerase II transcription|mRNA export from nucleus|mRNA export from nucleus|RNA splicing|gene expression|mRNA 3'-end processing|replication fork processing|positive regulation of DNA-templated transcription, elongation|viral mRNA export from host cell nucleus|	nucleotide binding|protein binding|poly(A) RNA binding|	1.2	0.213
ENSG00000205693	MANSC4	MANSC domain containing 4	integral component of membrane|	None	None	-0.6	0.213
ENSG00000213719	CLIC1	chloride intracellular channel 1	extracellular space|nucleus|nuclear envelope|cytoplasm|mitochondrion|plasma membrane|brush border|membrane|nuclear membrane|chloride channel complex|perinuclear region of cytoplasm|extracellular vesicular exosome|blood microparticle|	chloride transport|signal transduction|regulation of ion transmembrane transport|regulation of anion transport|positive regulation of osteoblast differentiation|regulation of mitochondrial membrane potential|chloride transmembrane transport|chloride transmembrane transport|	voltage-gated chloride channel activity|chloride channel activity|protein binding|	1.7	0.213
ENSG00000144580	RQCD1	RCD1 required for cell differentiation1 homolog (S. pombe)	cytoplasmic mRNA processing body|nucleus|cytosol|membrane|CCR4-NOT complex|	nuclear-transcribed mRNA catabolic process, deadenylation-dependent decay|nuclear-transcribed mRNA poly(A) tail shortening|transcription, DNA-templated|regulation of transcription, DNA-templated|regulation of translation|sex differentiation|gene expression|RNA metabolic process|mRNA metabolic process|cytokine-mediated signaling pathway|gene silencing by RNA|negative regulation of intracellular estrogen receptor signaling pathway|positive regulation of ligand-dependent nuclear receptor transcription coactivator activity|	protein binding|	1.5	0.213
ENSG00000125877	ITPA	inosine triphosphatase (nucleoside triphosphate pyrophosphatase)	cytosol|	ITP catabolic process|deoxyribonucleoside triphosphate catabolic process|small molecule metabolic process|chromosome organization|nucleobase-containing small molecule metabolic process|	nucleotide binding|dITP diphosphatase activity|ITP diphosphatase activity|XTP diphosphatase activity|metal ion binding|	1.2	0.213
ENSG00000117598	LPPR5	lipid phosphate phosphatase-related protein type 5	integral component of membrane|	metabolic process|	hydrolase activity|	0.5	0.213
ENSG00000224870	RP4-758J18.2	N/A	None	None	None	-0.4	0.213
ENSG00000259063	DUX4L5	double homeobox 4 like 5	None	None	None	-0.6	0.213
ENSG00000160472	TMEM190	transmembrane protein 190	inner acrosomal membrane|nucleus|integral component of membrane|	None	protein self-association|	0.5	0.213
ENSG00000150636	CCDC102B	coiled-coil domain containing 102B	None	None	None	-0.5	0.213
ENSG00000169045	HNRNPH1	heterogeneous nuclear ribonucleoprotein H1 (H)	nucleus|nucleoplasm|membrane|catalytic step 2 spliceosome|	mRNA splicing, via spliceosome|mRNA splicing, via spliceosome|RNA processing|RNA splicing|gene expression|regulation of RNA splicing|	nucleotide binding|RNA binding|protein binding|poly(U) RNA binding|poly(A) RNA binding|	-0.8	0.213
ENSG00000147613	PSKH2	protein serine kinase H2	None	protein phosphorylation|	protein serine/threonine kinase activity|ATP binding|	-3.3	0.213
ENSG00000149636	DSN1	DSN1, MIS12 kinetochore complex component	MIS12/MIND type complex|nucleus|cytosol|	mitotic cell cycle|chromosome segregation|mitotic nuclear division|	protein binding|	0.6	0.213
ENSG00000178882	FAM101A	family with sequence similarity 101, member A	None	None	None	-0.6	0.213
ENSG00000123106	CCDC91	coiled-coil domain containing 91	nucleus|Golgi apparatus|membrane|	protein transport|	identical protein binding|	-0.7	0.213
ENSG00000198018	ENTPD7	ectonucleoside triphosphate diphosphohydrolase 7	integral component of membrane|cytoplasmic vesicle membrane|	metabolic process|	hydrolase activity|metal ion binding|	-0.7	0.213
ENSG00000082196	C1QTNF3	C1q and tumor necrosis factor related protein 3	collagen trimer|extracellular space|membrane|extracellular vesicular exosome|	negative regulation of gene expression|cellular triglyceride homeostasis|negative regulation of NF-kappaB import into nucleus|fat cell differentiation|negative regulation of gluconeogenesis|positive regulation of cytokine secretion|negative regulation of inflammatory response|positive regulation of adiponectin secretion|protein trimerization|negative regulation of monocyte chemotactic protein-1 production|negative regulation of interleukin-6 secretion|	molecular_function|protein binding|	1.7	0.213
ENSG00000178531	CTXN1	cortexin 1	integral component of membrane|	None	None	0.5	0.213
ENSG00000070061	IKBKAP	inhibitor of kappa light polypeptide gene enhancer in B-cells, kinase complex-associated protein	nucleolus|cytoplasm|transcription elongation factor complex|DNA-directed RNA polymerase II, holoenzyme|Elongator holoenzyme complex|	chromatin organization|regulation of transcription from RNA polymerase II promoter|regulation of transcription from RNA polymerase II promoter|transcription elongation from RNA polymerase II promoter|protein complex assembly|protein phosphorylation|immune response|signal transduction|positive regulation of cell migration|regulation of protein kinase activity|regulation of protein kinase activity|	DNA binding|signal transducer activity|protein binding|phosphorylase kinase regulator activity|	1.1	0.214
ENSG00000215421	ZNF407	zinc finger protein 407	nucleus|	transcription, DNA-templated|regulation of transcription, DNA-templated|	DNA binding|zinc ion binding|	-0.9	0.214
ENSG00000166111	SVOP	SV2 related protein homolog (rat)	synaptic vesicle|integral component of membrane|cell junction|synaptic vesicle membrane|	ion transmembrane transport|	ion transmembrane transporter activity|	0.6	0.214
ENSG00000156976	EIF4A2	eukaryotic translation initiation factor 4A2	cytosol|eukaryotic translation initiation factor 4F complex|	nuclear-transcribed mRNA catabolic process, deadenylation-dependent decay|nuclear-transcribed mRNA poly(A) tail shortening|ATP catabolic process|translation|translational initiation|regulation of translational initiation|gene expression|viral process|RNA metabolic process|mRNA metabolic process|cytokine-mediated signaling pathway|cellular protein metabolic process|	translation initiation factor activity|helicase activity|protein binding|ATP binding|ATP-dependent helicase activity|poly(A) RNA binding|	-0.8	0.214
ENSG00000197165	SULT1A2	sulfotransferase family, cytosolic, 1A, phenol-preferring, member 2	cytosol|	catecholamine metabolic process|xenobiotic metabolic process|xenobiotic metabolic process|steroid metabolic process|amine biosynthetic process|phenol-containing compound metabolic process|small molecule metabolic process|3'-phosphoadenosine 5'-phosphosulfate metabolic process|sulfation|	aryl sulfotransferase activity|sulfotransferase activity|flavonol 3-sulfotransferase activity|	-0.7	0.214
ENSG00000147274	RBMX	RNA binding motif protein, X-linked	extracellular space|nucleus|nucleoplasm|nuclear euchromatin|membrane|ribonucleoprotein complex|supraspliceosomal complex|extracellular vesicular exosome|catalytic step 2 spliceosome|	regulation of alternative mRNA splicing, via spliceosome|mRNA splicing, via spliceosome|mRNA splicing, via spliceosome|osteoblast differentiation|transcription from RNA polymerase II promoter|mRNA splice site selection|membrane protein ectodomain proteolysis|RNA splicing|gene expression|positive regulation of transcription from RNA polymerase II promoter|negative regulation of mRNA splicing, via spliceosome|positive regulation of mRNA splicing, via spliceosome|protein homooligomerization|cellular response to interleukin-1|	nucleotide binding|core promoter binding|chromatin binding|RNA binding|RNA binding|single-stranded RNA binding|mRNA binding|protein binding|poly(A) RNA binding|	-1	0.214
ENSG00000164548	TRA2A	transformer 2 alpha homolog (Drosophila)	nucleus|nucleolus|intracellular membrane-bounded organelle|	mRNA splicing, via spliceosome|	nucleotide binding|poly(A) RNA binding|	0.6	0.214
ENSG00000151623	NR3C2	nuclear receptor subfamily 3, group C, member 2	nucleoplasm|endoplasmic reticulum membrane|receptor complex|	regulation of transcription, DNA-templated|transcription initiation from RNA polymerase II promoter|signal transduction|gene expression|steroid hormone mediated signaling pathway|	sequence-specific DNA binding transcription factor activity|steroid hormone receptor activity|steroid binding|protein binding|zinc ion binding|sequence-specific DNA binding|	0.5	0.214
ENSG00000197279	ZNF165	zinc finger protein 165	nucleus|	transcription, DNA-templated|regulation of transcription, DNA-templated|	DNA binding|sequence-specific DNA binding transcription factor activity|protein binding|metal ion binding|	0.5	0.214
ENSG00000082898	XPO1	exportin 1	kinetochore|nucleus|nuclear envelope|annulate lamellae|nucleoplasm|nucleolus|cytoplasm|cytosol|Cajal body|membrane|ribonucleoprotein complex|nuclear membrane|intracellular membrane-bounded organelle|	ribosomal large subunit export from nucleus|ribosomal small subunit export from nucleus|negative regulation of transcription from RNA polymerase II promoter|mitotic cell cycle|protein export from nucleus|transforming growth factor beta receptor signaling pathway|gene expression|regulation of centrosome duplication|viral process|RNA metabolic process|mRNA metabolic process|viral life cycle|negative regulation of transforming growth factor beta receptor signaling pathway|protein localization to nucleus|regulation of protein catabolic process|response to drug|regulation of protein export from nucleus|mRNA transport|intracellular transport of virus|	RNA binding|transporter activity|nucleocytoplasmic transporter activity|protein binding|Ran GTPase binding|protein transporter activity|protein domain specific binding|	0.7	0.214
ENSG00000164934	DCAF13	DDB1 and CUL4 associated factor 13	nucleolus|ribonucleoprotein complex|Cul4-RING E3 ubiquitin ligase complex|	rRNA processing|protein ubiquitination|protein ubiquitination|	poly(A) RNA binding|	0.4	0.214
ENSG00000198270	TMEM116	transmembrane protein 116	cellular_component|integral component of membrane|	biological_process|	molecular_function|	0.8	0.214
ENSG00000198874	TYW1	tRNA-yW synthesizing protein 1 homolog (S. cerevisiae)	nucleus|cytoplasm|	tRNA processing|oxidation-reduction process|	iron ion binding|FMN binding|oxidoreductase activity|lyase activity|4 iron, 4 sulfur cluster binding|	-1.1	0.214
ENSG00000161381	PLXDC1	plexin domain containing 1	extracellular region|extracellular space|intracellular|cytoplasm|plasma membrane|plasma membrane|tight junction|integral component of membrane|dendrite|neuronal cell body|receptor complex|	angiogenesis|spinal cord development|	receptor activity|protein binding|	-1.3	0.214
ENSG00000163626	COX18	COX18 cytochrome C oxidase assembly factor	integral component of mitochondrial inner membrane|	respiratory chain complex IV assembly|protein transport|protein insertion into mitochondrial membrane|	protein transporter activity|	1.1	0.215
ENSG00000120088	CRHR1	corticotropin releasing hormone receptor 1	multivesicular body|trans-Golgi network|plasma membrane|integral component of plasma membrane|integral component of membrane|dendrite|intrinsic component of plasma membrane|vesicle|neuronal cell body|apical part of cell|	response to hypoxia|immune response|activation of adenylate cyclase activity|phospholipase C-activating G-protein coupled receptor signaling pathway|positive regulation of cytosolic calcium ion concentration|neuropeptide signaling pathway|female pregnancy|parturition|memory|visual learning|hormone-mediated signaling pathway|regulation of adenylate cyclase activity involved in G-protein coupled receptor signaling pathway|positive regulation of adenylate cyclase activity involved in G-protein coupled receptor signaling pathway|hypothalamus development|adrenal gland development|epithelial cell differentiation|negative regulation of epinephrine secretion|locomotory exploration behavior|response to immobilization stress|fear response|positive regulation of mast cell degranulation|behavioral response to cocaine|behavioral response to ethanol|behavioral response to pain|corticotropin secretion|general adaptation syndrome, behavioral process|long-term synaptic potentiation|cellular response to corticotropin-releasing hormone stimulus|negative regulation of neuron death|negative regulation of voltage-gated calcium channel activity|negative regulation of feeding behavior|regulation of corticosterone secretion|	G-protein alpha-subunit binding|protein binding|corticotrophin-releasing factor receptor activity|protein complex binding|corticotropin-releasing hormone receptor activity|corticotropin-releasing hormone binding|	-0.5	0.215
ENSG00000008118	CAMK1G	calcium/calmodulin-dependent protein kinase IG	Golgi membrane|plasma membrane|calcium- and calmodulin-dependent protein kinase complex|neuron projection|	protein phosphorylation|	calmodulin-dependent protein kinase activity|calmodulin binding|ATP binding|	0.5	0.215
ENSG00000143457	GOLPH3L	golgi phosphoprotein 3-like	Golgi membrane|Golgi cisterna membrane|trans-Golgi network membrane|	Golgi organization|positive regulation of protein secretion|	protein binding|phosphatidylinositol-4-phosphate binding|	-0.7	0.215
ENSG00000105402	NAPA	N-ethylmaleimide-sensitive factor attachment protein, alpha	cytosol|membrane|synaptobrevin 2-SNAP-25-syntaxin-1a complex|extracellular vesicular exosome|	intracellular protein transport|intra-Golgi vesicle-mediated transport|post-Golgi vesicle-mediated transport|brain development|regulation of synaptic vesicle priming|neuron differentiation|synaptic transmission, glutamatergic|SNARE complex disassembly|apical protein localization|membrane organization|membrane fusion|	protein binding|syntaxin binding|	-0.9	0.215
ENSG00000113734	BNIP1	BCL2/adenovirus E1B 19kDa interacting protein 1	nuclear envelope|cytoplasm|mitochondrion|endoplasmic reticulum|integral component of endoplasmic reticulum membrane|SNARE complex|intracellular membrane-bounded organelle|	autophagy|apoptotic process|endoplasmic reticulum organization|vesicle-mediated transport|endoplasmic reticulum membrane fusion|negative regulation of apoptotic process|execution phase of apoptosis|	SNAP receptor activity|protein binding|	0.8	0.215
ENSG00000186564	FOXD2	forkhead box D2	nucleus|	regulation of transcription, DNA-templated|transcription from RNA polymerase II promoter|	sequence-specific DNA binding transcription factor activity|sequence-specific DNA binding|	0.6	0.215
ENSG00000115232	ITGA4	integrin, alpha 4 (antigen CD49D, alpha 4 subunit of VLA-4 receptor)	plasma membrane|plasma membrane|integrin complex|external side of plasma membrane|cell surface|membrane|extracellular vesicular exosome|	blood vessel remodeling|heterophilic cell-cell adhesion|leukocyte cell-cell adhesion|integrin-mediated signaling pathway|heart development|blood coagulation|B cell differentiation|extracellular matrix organization|regulation of immune response|leukocyte migration|face development|chorio-allantoic fusion|negative regulation of protein homodimerization activity|	fibronectin binding|protein binding|metal ion binding|cell adhesion molecule binding|	-0.7	0.215
ENSG00000007933	FMO3	flavin containing monooxygenase 3	endoplasmic reticulum membrane|integral component of membrane|intracellular membrane-bounded organelle|	xenobiotic metabolic process|drug metabolic process|small molecule metabolic process|oxidation-reduction process|	N,N-dimethylaniline monooxygenase activity|amino acid binding|trimethylamine monooxygenase activity|flavin adenine dinucleotide binding|NADP binding|	-1	0.215
ENSG00000168754	FAM178B	family with sequence similarity 178, member B	None	None	None	1	0.215
ENSG00000108759	KRT32	keratin 32	intermediate filament|	epidermis development|	structural molecule activity|	-1.3	0.215
ENSG00000113851	CRBN	cereblon	nucleus|nucleolus|cytoplasm|membrane|Cul4A-RING E3 ubiquitin ligase complex|	ATP catabolic process|protein ubiquitination|protein ubiquitination|negative regulation of protein homooligomerization|negative regulation of ion transmembrane transport|proteasome-mediated ubiquitin-dependent protein catabolic process|positive regulation of protein homodimerization activity|	ATP-dependent peptidase activity|protein binding|	0.8	0.215
ENSG00000153317	ASAP1	ArfGAP with SH3 domain, ankyrin repeat and PH domain 1	cytoplasm|membrane|	regulation of ARF GTPase activity|positive regulation of GTPase activity|cilium morphogenesis|	protein binding|ARF GTPase activator activity|zinc ion binding|	-0.4	0.215
ENSG00000213030	CGB8	chorionic gonadotropin, beta polypeptide 8	None	None	None	0.6	0.215
ENSG00000128595	CALU	calumenin	extracellular region|endoplasmic reticulum|Golgi apparatus|membrane|sarcoplasmic reticulum lumen|melanosome|	platelet degranulation|blood coagulation|biological_process|platelet activation|	calcium ion binding|protein binding|	0.4	0.215
ENSG00000051382	PIK3CB	phosphatidylinositol-4,5-bisphosphate 3-kinase, catalytic subunit beta	nucleus|cytosol|plasma membrane|phosphatidylinositol 3-kinase complex|	activation of MAPK activity|regulation of cell-matrix adhesion|phospholipid metabolic process|phosphatidylinositol biosynthetic process|cellular calcium ion homeostasis|autophagy|chemotaxis|homophilic cell adhesion|signal transduction|transmembrane receptor protein tyrosine kinase signaling pathway|epidermal growth factor receptor signaling pathway|G-protein coupled receptor signaling pathway|blood coagulation|insulin receptor signaling pathway|fibroblast growth factor receptor signaling pathway|positive regulation of autophagy|phosphatidylinositol 3-kinase signaling|cell migration|platelet activation|phosphatidylinositol-3-phosphate biosynthetic process|Fc-epsilon receptor signaling pathway|Fc-gamma receptor signaling pathway involved in phagocytosis|embryonic cleavage|small molecule metabolic process|innate immune response|phosphatidylinositol phosphorylation|neurotrophin TRK receptor signaling pathway|phosphatidylinositol-mediated signaling|T cell receptor signaling pathway|leukocyte migration|platelet aggregation|regulation of clathrin-mediated endocytosis|	protein binding|ATP binding|1-phosphatidylinositol-3-kinase activity|phosphatidylinositol 3-kinase activity|1-phosphatidylinositol-4-phosphate 3-kinase activity|insulin receptor substrate binding|phosphatidylinositol-4,5-bisphosphate 3-kinase activity|	-0.6	0.215
ENSG00000166923	GREM1	gremlin 1, DAN family BMP antagonist	extracellular space|cell surface|	cell morphogenesis|branching involved in ureteric bud morphogenesis|cell migration involved in sprouting angiogenesis|positive regulation of receptor internalization|positive regulation of transcription from RNA polymerase II promoter involved in myocardial precursor cell differentiation|mesenchymal to epithelial transition involved in metanephros morphogenesis|apoptotic process|signal transduction|activation of transmembrane receptor protein tyrosine kinase activity|cell-cell signaling|positive regulation of cell proliferation|proximal/distal pattern formation|regulation of epithelial to mesenchymal transition|collagen fibril organization|negative regulation of cell growth|embryonic limb morphogenesis|negative regulation of bone mineralization|negative regulation of BMP signaling pathway|negative regulation of BMP signaling pathway|negative regulation of osteoblast proliferation|positive regulation of NF-kappaB import into nucleus|positive regulation of angiogenesis|negative regulation of transcription, DNA-templated|positive regulation of transcription from RNA polymerase II promoter|negative regulation of bone remodeling|determination of dorsal identity|positive regulation of NF-kappaB transcription factor activity|regulation of focal adhesion assembly|positive regulation of telomerase activity|negative regulation of pathway-restricted SMAD protein phosphorylation|ureteric bud formation|positive regulation of protein tyrosine kinase activity|negative regulation of monocyte chemotaxis|negative regulation of canonical Wnt signaling pathway|positive regulation of branching involved in ureteric bud morphogenesis|negative regulation of branching involved in ureteric bud morphogenesis|negative regulation of osteoclast proliferation|positive regulation of peptidyl-tyrosine autophosphorylation|negative regulation of bone trabecula formation|negative regulation of bone mineralization involved in bone maturation|positive regulation of receptor activity|positive regulation of cardiac muscle cell differentiation|	cytokine activity|protein binding|morphogen activity|transmembrane receptor protein tyrosine kinase activator activity|BMP binding|vascular endothelial growth factor receptor 2 binding|receptor agonist activity|	1.4	0.215
ENSG00000157119	KLHL40	kelch-like family member 40	A band|	multicellular organismal development|	None	-0.5	0.215
ENSG00000170786	SDR16C5	short chain dehydrogenase/reductase family 16C, member 5	endoplasmic reticulum membrane|integral component of membrane|	retinol metabolic process|retinol metabolic process|retinal metabolic process|keratinocyte proliferation|detection of light stimulus involved in visual perception|oxidation-reduction process|	retinol dehydrogenase activity|	2.1	0.216
ENSG00000127329	PTPRB	protein tyrosine phosphatase, receptor type, B	integral component of plasma membrane|receptor complex|	angiogenesis|protein dephosphorylation|phosphate-containing compound metabolic process|dephosphorylation|peptidyl-tyrosine dephosphorylation|peptidyl-tyrosine dephosphorylation|	transmembrane receptor protein tyrosine phosphatase activity|protein binding|	0.6	0.216
ENSG00000139579	NABP2	nucleic acid binding protein 2	nucleus|SOSS complex|	double-strand break repair via homologous recombination|DNA repair|cellular response to DNA damage stimulus|mitotic cell cycle checkpoint|response to ionizing radiation|	single-stranded DNA binding|protein binding|	0.4	0.216
ENSG00000108839	ALOX12	arachidonate 12-lipoxygenase	cytoplasm|cytosol|cytosol|membrane|sarcolemma|extracellular vesicular exosome|	cellular component movement|aging|positive regulation of cell proliferation|positive regulation of cell proliferation|positive regulation of endothelial cell migration|positive regulation of gene expression|negative regulation of muscle cell apoptotic process|arachidonic acid metabolic process|arachidonic acid metabolic process|arachidonic acid metabolic process|lipoxygenase pathway|lipoxygenase pathway|fatty acid oxidation|positive regulation of cell growth|positive regulation of cell migration|superoxide anion generation|positive regulation of apoptotic process|negative regulation of apoptotic process|negative regulation of apoptotic process|positive regulation of cysteine-type endopeptidase activity involved in apoptotic process|linoleic acid metabolic process|small molecule metabolic process|positive regulation of endothelial cell differentiation|positive regulation of angiogenesis|positive regulation of cell adhesion|positive regulation of vasodilation|positive regulation of smooth muscle cell proliferation|hepoxilin metabolic process|hepoxilin biosynthetic process|positive regulation of mitochondrial depolarization|establishment of skin barrier|cellular response to lipid|reactive oxygen species metabolic process|negative regulation of platelet aggregation|leukotriene A4 metabolic process|lipoxin metabolic process|lipoxin A4 biosynthetic process|lipoxin B4 biosynthetic process|	arachidonate 12-lipoxygenase activity|arachidonate 12-lipoxygenase activity|iron ion binding|protein binding|linoleate 13S-lipoxygenase activity|oxidoreductase activity, acting on single donors with incorporation of molecular oxygen, incorporation of two atoms of oxygen|hepoxilin-epoxide hydrolase activity|hepoxilin A3 synthase activity|	-0.4	0.216
ENSG00000188026	RILPL1	Rab interacting lysosomal protein-like 1	nucleus|cytoplasm|centrosome|cytosol|plasma membrane|primary cilium|	epithelial cell morphogenesis|intracellular protein transport|regulation of neuron death|	None	0.7	0.216
ENSG00000235711	ANKRD34C	ankyrin repeat domain 34C	None	None	None	-0.7	0.216
ENSG00000115159	GPD2	glycerol-3-phosphate dehydrogenase 2 (mitochondrial)	mitochondrial inner membrane|glycerol-3-phosphate dehydrogenase complex|	glycerol-3-phosphate metabolic process|gluconeogenesis|glycerol catabolic process|multicellular organism growth|camera-type eye development|cellular lipid metabolic process|small molecule metabolic process|oxidation-reduction process|	glycerol-3-phosphate dehydrogenase activity|calcium ion binding|sn-glycerol-3-phosphate:ubiquinone-8 oxidoreductase activity|	0.4	0.216
ENSG00000182318	ZSCAN22	zinc finger and SCAN domain containing 22	nucleus|	transcription, DNA-templated|regulation of transcription, DNA-templated|biological_process|	molecular_function|DNA binding|sequence-specific DNA binding transcription factor activity|metal ion binding|	0.4	0.216
ENSG00000236882	C5ORF27	chromosome 5 open reading frame 27	None	None	None	0.5	0.216
ENSG00000164743	C8ORF48	chromosome 8 open reading frame 48	None	None	protein binding|	-0.4	0.216
ENSG00000104951	IL4I1	interleukin 4 induced 1	extracellular region|lysosome|	oxidation-reduction process|	L-amino-acid oxidase activity|	-1.3	0.216
ENSG00000268750	CTD-2583A14.10	N/A	None	None	None	0.5	0.216
ENSG00000160679	CHTOP	chromatin target of PRMT1	transcription export complex|nucleolus|nuclear speck|	transcription, DNA-templated|regulation of transcription, DNA-templated|mRNA export from nucleus|positive regulation of ATPase activity|positive regulation of helicase activity|	protein binding|poly(A) RNA binding|	0.6	0.216
ENSG00000184886	PIGW	phosphatidylinositol glycan anchor biosynthesis, class W	endoplasmic reticulum membrane|integral component of membrane|	C-terminal protein lipidation|preassembly of GPI anchor in ER membrane|post-translational protein modification|cellular protein metabolic process|	transferase activity, transferring acyl groups|	-0.7	0.216
ENSG00000183723	CMTM4	CKLF-like MARVEL transmembrane domain containing 4	extracellular space|integral component of membrane|	chemotaxis|	cytokine activity|	0.6	0.216
ENSG00000003509	NDUFAF7	NADH dehydrogenase (ubiquinone) complex I, assembly factor 7	extracellular space|mitochondrion|	methylation|mitochondrial respiratory chain complex I assembly|	methyltransferase activity|enzyme binding|	-1.2	0.216
ENSG00000101384	JAG1	jagged 1	extracellular region|plasma membrane|plasma membrane|integral component of plasma membrane|membrane|apical part of cell|	angiogenesis|cell fate determination|morphogenesis of an epithelial sheet|T cell mediated immunity|pulmonary valve morphogenesis|cardiac right ventricle morphogenesis|Notch signaling pathway|Notch signaling pathway|Notch signaling pathway|Notch receptor processing|nervous system development|hemopoiesis|keratinocyte differentiation|regulation of cell migration|response to muramyl dipeptide|aorta morphogenesis|regulation of cell proliferation|auditory receptor cell differentiation|myoblast differentiation|endothelial cell differentiation|negative regulation of fat cell differentiation|positive regulation of myeloid cell differentiation|negative regulation of neuron differentiation|positive regulation of Notch signaling pathway|positive regulation of transcription from RNA polymerase II promoter|cardiac septum morphogenesis|pulmonary artery morphogenesis|cardiac neural crest cell development involved in outflow tract morphogenesis|Notch signaling involved in heart development|Notch signaling involved in heart development|endocardial cushion cell development|distal tubule development|loop of Henle development|neuronal stem cell maintenance|negative regulation of stem cell differentiation|	Notch binding|structural molecule activity|calcium ion binding|protein binding|growth factor activity|	0.8	0.216
ENSG00000204655	MOG	myelin oligodendrocyte glycoprotein	plasma membrane|integral component of membrane|	cell adhesion|central nervous system development|positive regulation of MyD88-dependent toll-like receptor signaling pathway|	None	-0.7	0.216
ENSG00000104938	CLEC4M	C-type lectin domain family 4, member M	extracellular region|cytoplasm|integral component of plasma membrane|membrane|	endocytosis|leukocyte cell-cell adhesion|cell-cell recognition|regulation of gene expression|modulation by virus of host morphology or physiology|virion attachment to host cell|viral genome replication|antigen processing and presentation|regulation of blood coagulation|intracellular signal transduction|innate immune response|peptide antigen transport|intracellular transport of virus|	receptor activity|mannose binding|carbohydrate binding|ICAM-3 receptor activity|peptide antigen binding|virion binding|metal ion binding|	-0.8	0.216
ENSG00000138622	HCN4	hyperpolarization activated cyclic nucleotide-gated potassium channel 4	plasma membrane|plasma membrane|integral component of plasma membrane|intrinsic component of plasma membrane|terminal bouton|	in utero embryonic development|regulation of heart rate|cation transport|muscle contraction|synaptic transmission|blood circulation|regulation of ion transmembrane transport|sodium ion transmembrane transport|regulation of membrane potential|regulation of membrane potential|cellular response to cAMP|cellular response to cGMP|potassium ion transmembrane transport|potassium ion transmembrane transport|potassium ion transmembrane transport|	intracellular cAMP activated cation channel activity|voltage-gated sodium channel activity|voltage-gated potassium channel activity|voltage-gated potassium channel activity|voltage-gated potassium channel activity|cation channel activity|cAMP binding|identical protein binding|	-0.5	0.216
ENSG00000198952	SMG5	SMG5 nonsense mediated mRNA decay factor	nucleus|cytoplasm|cytosol|	nuclear-transcribed mRNA catabolic process, nonsense-mediated decay|mRNA export from nucleus|gene expression|RNA metabolic process|mRNA metabolic process|regulation of dephosphorylation|	protein binding|protein phosphatase 2A binding|	-1.8	0.216
ENSG00000165704	HPRT1	hypoxanthine phosphoribosyltransferase 1	cytoplasm|cytosol|cytosol|extracellular vesicular exosome|	response to amphetamine|purine nucleobase metabolic process|purine nucleotide biosynthetic process|purine ribonucleoside salvage|adenine salvage|guanine salvage|grooming behavior|locomotory behavior|cytolysis|striatum development|cerebral cortex neuron differentiation|central nervous system neuron development|GMP salvage|IMP salvage|IMP salvage|dopamine metabolic process|purine-containing compound salvage|hypoxanthine salvage|small molecule metabolic process|positive regulation of dopamine metabolic process|GMP catabolic process|IMP metabolic process|hypoxanthine metabolic process|lymphocyte proliferation|dendrite morphogenesis|protein homotetramerization|protein homotetramerization|nucleobase-containing small molecule metabolic process|	nucleotide binding|magnesium ion binding|hypoxanthine phosphoribosyltransferase activity|hypoxanthine phosphoribosyltransferase activity|protein binding|protein homodimerization activity|guanine phosphoribosyltransferase activity|	1.6	0.216
ENSG00000118094	TREH	trehalase (brush-border membrane glycoprotein)	plasma membrane|anchored component of plasma membrane|extracellular vesicular exosome|	carbohydrate metabolic process|trehalose metabolic process|trehalose catabolic process|organ morphogenesis|polysaccharide digestion|small molecule metabolic process|	alpha,alpha-trehalase activity|	-0.5	0.216
ENSG00000164187	LMBRD2	LMBR1 domain containing 2	membrane|integral component of membrane|	None	None	0.5	0.216
ENSG00000123144	C19ORF43	chromosome 19 open reading frame 43	None	None	None	0.8	0.217
ENSG00000119938	PPP1R3C	protein phosphatase 1, regulatory subunit 3C	cytosol|	carbohydrate metabolic process|glycogen biosynthetic process|glucose metabolic process|dephosphorylation|small molecule metabolic process|	protein serine/threonine phosphatase activity|protein binding|protein phosphatase binding|	-1.9	0.217
ENSG00000172057	ORMDL3	ORMDL sphingolipid biosynthesis regulator 3	endoplasmic reticulum|integral component of membrane|SPOTS complex|	ceramide metabolic process|	protein binding|	-2.1	0.217
ENSG00000162591	MEGF6	multiple EGF-like-domains 6	cellular_component|extracellular region|	biological_process|	calcium ion binding|protein binding|	0.5	0.217
ENSG00000130045	NXNL2	nucleoredoxin-like 2	None	visual perception|sensory perception of smell|	None	3.5	0.217
ENSG00000140859	KIFC3	kinesin family member C3	Golgi apparatus|centrosome|kinesin complex|microtubule|zonula adherens|cytoplasmic vesicle membrane|extracellular vesicular exosome|	microtubule-based movement|Golgi organization|visual perception|metabolic process|metabolic process|zonula adherens maintenance|epithelial cell-cell adhesion|	microtubule motor activity|ATP binding|microtubule binding|	-0.5	0.217
ENSG00000115252	PDE1A	phosphodiesterase 1A, calmodulin-dependent	nucleus|cytosol|neuronal cell body|	cAMP catabolic process|signal transduction|epidermal growth factor receptor signaling pathway|activation of phospholipase C activity|blood coagulation|fibroblast growth factor receptor signaling pathway|regulation of smooth muscle cell apoptotic process|innate immune response|cGMP catabolic process|neurotrophin TRK receptor signaling pathway|regulation of smooth muscle cell proliferation|	3',5'-cyclic-AMP phosphodiesterase activity|calmodulin-dependent cyclic-nucleotide phosphodiesterase activity|calmodulin binding|cGMP binding|metal ion binding|calcium- and calmodulin-regulated 3',5'-cyclic-GMP phosphodiesterase activity|	-0.5	0.217
ENSG00000185950	IRS2	insulin receptor substrate 2	cytosol|plasma membrane|	positive regulation of mesenchymal cell proliferation|negative regulation of B cell apoptotic process|glucose metabolic process|signal transduction|epidermal growth factor receptor signaling pathway|brain development|cell proliferation|positive regulation of cell proliferation|insulin receptor signaling pathway|insulin receptor signaling pathway|fibroblast growth factor receptor signaling pathway|response to glucose|negative regulation of plasma membrane long-chain fatty acid transport|positive regulation of glucose metabolic process|regulation of lipid metabolic process|positive regulation of cell migration|mammary gland development|positive regulation of B cell proliferation|positive regulation of fatty acid beta-oxidation|positive regulation of insulin secretion|cellular response to insulin stimulus|negative regulation of kinase activity|Fc-epsilon receptor signaling pathway|innate immune response|positive regulation of glycogen biosynthetic process|positive regulation of glycogen biosynthetic process|positive regulation of glucose import|neurotrophin TRK receptor signaling pathway|phosphatidylinositol-mediated signaling|lipid homeostasis|JAK-STAT cascade involved in growth hormone signaling pathway|cellular response to glucose stimulus|	signal transducer activity|insulin receptor binding|protein binding|protein kinase binding|protein phosphatase binding|protein domain specific binding|phosphatidylinositol 3-kinase binding|14-3-3 protein binding|	0.5	0.217
ENSG00000172458	IL17D	interleukin 17D	extracellular space|	inflammatory response|	cytokine activity|	0.5	0.217
ENSG00000259649	RP11-351M8.1	N/A	None	None	None	0.6	0.217
ENSG00000166840	GLYATL1	glycine-N-acyltransferase-like 1	mitochondrion|	metabolic process|	glutamine N-acyltransferase activity|glycine N-acyltransferase activity|	-0.5	0.217
ENSG00000223648	IGHV3-64	immunoglobulin heavy variable 3-64	None	None	None	0.4	0.217
ENSG00000158089	GALNT14	polypeptide N-acetylgalactosaminyltransferase 14	Golgi membrane|integral component of membrane|	O-glycan processing|post-translational protein modification|cellular protein metabolic process|	polypeptide N-acetylgalactosaminyltransferase activity|metal ion binding|	0.5	0.217
ENSG00000171060	C8ORF74	chromosome 8 open reading frame 74	None	None	protein binding|	-1.6	0.217
ENSG00000089685	BIRC5	baculoviral IAP repeat containing 5	nuclear chromosome|chromosome, centromeric region|condensed chromosome kinetochore|nucleus|cytoplasm|centriole|spindle|cytosol|cytosol|microtubule|spindle microtubule|cytoplasmic microtubule|midbody|interphase microtubule organizing center|chromosome passenger complex|	G2/M transition of mitotic cell cycle|mitotic cell cycle|cytokinesis|transcription, DNA-templated|protein phosphorylation|apoptotic process|chromosome segregation|mitotic nuclear division|mitotic nuclear division|positive regulation of cell proliferation|negative regulation of endopeptidase activity|protein complex localization|positive regulation of exit from mitosis|spindle checkpoint|negative regulation of apoptotic process|negative regulation of apoptotic process|negative regulation of cysteine-type endopeptidase activity involved in apoptotic process|negative regulation of cysteine-type endopeptidase activity involved in apoptotic process|negative regulation of transcription, DNA-templated|positive regulation of mitotic cell cycle|cell division|establishment of chromosome localization|	cysteine-type endopeptidase inhibitor activity|protein binding|microtubule binding|microtubule binding|zinc ion binding|zinc ion binding|Ran GTPase binding|tubulin binding|enzyme binding|identical protein binding|protein homodimerization activity|protein homodimerization activity|cysteine-type endopeptidase inhibitor activity involved in apoptotic process|metal ion binding|protein heterodimerization activity|cofactor binding|cobalt ion binding|chaperone binding|	-1.3	0.218
ENSG00000198765	SYCP1	synaptonemal complex protein 1	central element|transverse filament|male germ cell nucleus|	synaptonemal complex assembly|reciprocal meiotic recombination|spermatogenesis|regulation of protein localization|	DNA binding|	0.7	0.218
ENSG00000175093	SPSB4	splA/ryanodine receptor domain and SOCS box containing 4	cytoplasm|	protein ubiquitination|intracellular signal transduction|	protein binding|	-1.2	0.218
ENSG00000143320	CRABP2	cellular retinoic acid binding protein 2	nucleus|cytoplasm|endoplasmic reticulum|extracellular vesicular exosome|	regulation of transcription, DNA-templated|transport|signal transduction|epidermis development|embryonic forelimb morphogenesis|retinoic acid metabolic process|	retinoic acid binding|transporter activity|retinoid binding|retinal binding|retinol binding|	-0.5	0.218
ENSG00000175416	CLTB	clathrin, light chain B	trans-Golgi network|clathrin coat|clathrin coat|clathrin coat of trans-Golgi network vesicle|clathrin coat of coated pit|ciliary membrane|	intracellular protein transport|vesicle-mediated transport|	structural molecule activity|protein binding|peptide binding|	-0.6	0.218
ENSG00000124557	BTN1A1	butyrophilin, subfamily 1, member A1	extracellular space|integral component of plasma membrane|	None	receptor activity|	1.8	0.218
ENSG00000176022	B3GALT6	UDP-Gal:betaGal beta 1,3-galactosyltransferase polypeptide 6	Golgi membrane|Golgi medial cisterna|membrane|integral component of membrane|Golgi cisterna membrane|	carbohydrate metabolic process|glycosaminoglycan biosynthetic process|protein glycosylation|heparan sulfate proteoglycan biosynthetic process|glycosaminoglycan metabolic process|chondroitin sulfate metabolic process|chondroitin sulfate biosynthetic process|small molecule metabolic process|	UDP-galactose:beta-N-acetylglucosamine beta-1,3-galactosyltransferase activity|UDP-galactosyltransferase activity|galactosylxylosylprotein 3-beta-galactosyltransferase activity|	-0.6	0.218
ENSG00000146809	ASB15	ankyrin repeat and SOCS box containing 15	None	protein ubiquitination|intracellular signal transduction|	None	0.6	0.218
ENSG00000186452	TMPRSS12	transmembrane (C-terminal) protease, serine 12	integral component of membrane|	proteolysis|	serine-type endopeptidase activity|	-1.6	0.218
ENSG00000110768	GTF2H1	general transcription factor IIH, polypeptide 1, 62kDa	core TFIIH complex|nucleus|nucleoplasm|holo TFIIH complex|	regulation of cyclin-dependent protein serine/threonine kinase activity|nucleotide-excision repair, DNA damage removal|ATP catabolic process|DNA repair|transcription-coupled nucleotide-excision repair|nucleotide-excision repair|transcription from RNA polymerase I promoter|transcription initiation from RNA polymerase I promoter|transcription elongation from RNA polymerase I promoter|termination of RNA polymerase I transcription|transcription from RNA polymerase II promoter|transcription from RNA polymerase II promoter|transcription initiation from RNA polymerase II promoter|transcription elongation from RNA polymerase II promoter|7-methylguanosine mRNA capping|protein phosphorylation|gene expression|viral process|positive regulation of transcription from RNA polymerase II promoter|positive regulation of viral transcription|	protein kinase activity|protein binding|DNA-dependent ATPase activity|RNA polymerase II carboxy-terminal domain kinase activity|	-0.8	0.218
ENSG00000166024	R3HCC1L	R3H domain and coiled-coil containing 1-like	exon-exon junction complex|	None	nucleotide binding|	-0.9	0.218
ENSG00000162722	TRIM58	tripartite motif containing 58	intracellular|	None	zinc ion binding|	-1	0.218
ENSG00000182836	PLCXD3	phosphatidylinositol-specific phospholipase C, X domain containing 3	None	signal transduction|lipid catabolic process|	signal transducer activity|phosphoric diester hydrolase activity|	1.1	0.218
ENSG00000164032	H2AFZ	H2A histone family, member Z	nucleosome|nucleus|nuclear euchromatin|nuclear heterochromatin|	nucleosome assembly|positive regulation of transcription from RNA polymerase II promoter|cellular response to estradiol stimulus|	RNA polymerase II core promoter proximal region sequence-specific DNA binding|RNA polymerase II core promoter sequence-specific DNA binding|RNA polymerase II distal enhancer sequence-specific DNA binding|protein binding|chromatin DNA binding|nucleosomal DNA binding|protein heterodimerization activity|	1	0.218
ENSG00000104897	SF3A2	splicing factor 3a, subunit 2, 66kDa	nucleoplasm|spliceosomal complex|small nuclear ribonucleoprotein complex|catalytic step 2 spliceosome|	mRNA 3'-splice site recognition|mRNA splicing, via spliceosome|mRNA splicing, via spliceosome|mRNA processing|RNA splicing|gene expression|	protein binding|zinc ion binding|poly(A) RNA binding|	-0.8	0.218
ENSG00000131379	C3ORF20	chromosome 3 open reading frame 20	cytoplasm|integral component of membrane|	None	None	-1.5	0.218
ENSG00000196670	ZFP62	ZFP62 zinc finger protein	nucleus|	transcription, DNA-templated|regulation of transcription, DNA-templated|	nucleic acid binding|metal ion binding|	0.7	0.218
ENSG00000156873	PHKG2	phosphorylase kinase, gamma 2 (testis)	cellular_component|cytosol|phosphorylase kinase complex|	carbohydrate metabolic process|glycogen metabolic process|glycogen biosynthetic process|glycogen catabolic process|glucose metabolic process|generation of precursor metabolites and energy|protein phosphorylation|small molecule metabolic process|positive regulation of glycogen catabolic process|	protein serine/threonine kinase activity|phosphorylase kinase activity|calmodulin binding|ATP binding|tau-protein kinase activity|	-0.5	0.219
ENSG00000064655	EYA2	EYA transcriptional coactivator and phosphatase 2	nucleus|cytoplasm|mitochondrion|centrosome|	DNA repair|transcription, DNA-templated|regulation of transcription, DNA-templated|mesodermal cell fate specification|striated muscle tissue development|histone dephosphorylation|peptidyl-tyrosine dephosphorylation|peptidyl-tyrosine dephosphorylation|extrinsic apoptotic signaling pathway in absence of ligand|mitochondrial outer membrane permeabilization|	magnesium ion binding|protein tyrosine phosphatase activity|protein binding|	-0.4	0.219
ENSG00000164880	INTS1	integrator complex subunit 1	membrane|integral component of membrane|nuclear membrane|integrator complex|	inner cell mass cell proliferation|snRNA processing|U2 snRNA 3'-end processing|negative regulation of apoptotic process|negative regulation of cysteine-type endopeptidase activity involved in apoptotic process|	None	-2.1	0.219
ENSG00000167526	RPL13	ribosomal protein L13	nucleus|nucleolus|cytoplasm|cytosol|membrane|cytosolic large ribosomal subunit|cytosolic ribosome|	nuclear-transcribed mRNA catabolic process, nonsense-mediated decay|translation|translation|translational initiation|translational elongation|translational termination|SRP-dependent cotranslational protein targeting to membrane|gene expression|viral process|RNA metabolic process|mRNA metabolic process|viral life cycle|viral transcription|cellular protein metabolic process|	RNA binding|structural constituent of ribosome|protein binding|poly(A) RNA binding|	-0.5	0.219
ENSG00000230657	PRB4	proline-rich protein BstNI subfamily 4	extracellular region|	biological_process|	molecular_function|	-1	0.219
ENSG00000198816	ZNF358	zinc finger protein 358	nucleus|	transcription, DNA-templated|regulation of transcription, DNA-templated|stem cell maintenance|neural tube development|embryonic forelimb morphogenesis|	DNA binding|metal ion binding|	1	0.219
ENSG00000214694	ARHGEF33	Rho guanine nucleotide exchange factor (GEF) 33	None	positive regulation of Rho GTPase activity|	Rho guanyl-nucleotide exchange factor activity|	-0.8	0.219
ENSG00000132004	FBXW9	F-box and WD repeat domain containing 9	None	SCF-dependent proteasomal ubiquitin-dependent protein catabolic process|	protein binding|	-0.8	0.219
ENSG00000123416	TUBA1B	tubulin, alpha 1b	microtubule|microtubule|cytoplasmic microtubule|extracellular vesicular exosome|	microtubule cytoskeleton organization|GTP catabolic process|protein folding|microtubule-based process|cytoskeleton-dependent intracellular transport|cellular protein metabolic process|'de novo' posttranslational protein folding|protein polymerization|cell division|cellular response to interleukin-4|	double-stranded RNA binding|GTPase activity|structural molecule activity|structural constituent of cytoskeleton|protein binding|GTP binding|	-1.9	0.219
ENSG00000177275	OR2AJ1	olfactory receptor, family 2, subfamily AJ, member 1	plasma membrane|integral component of membrane|	G-protein coupled receptor signaling pathway|detection of chemical stimulus involved in sensory perception of smell|	G-protein coupled receptor activity|olfactory receptor activity|	0.5	0.219
ENSG00000215545	DEFB116	defensin, beta 116	extracellular region|	defense response to bacterium|	None	0.5	0.219
ENSG00000125534	PPDPF	pancreatic progenitor cell differentiation and proliferation factor	None	multicellular organismal development|cell differentiation|	None	-0.8	0.219
ENSG00000239713	APOBEC3G	apolipoprotein B mRNA editing enzyme, catalytic polypeptide-like 3G	cytoplasmic mRNA processing body|cytoplasm|cytosol|ribonucleoprotein complex|apolipoprotein B mRNA editing enzyme complex|	positive regulation of defense response to virus by host|cytidine deamination|negative regulation of transposition|viral process|base conversion or substitution editing|negative regulation of viral genome replication|innate immune response|negative regulation of single stranded viral RNA replication via double stranded DNA intermediate|negative regulation of viral process|defense response to virus|DNA cytosine deamination|	RNA binding|cytidine deaminase activity|protein binding|zinc ion binding|protein homodimerization activity|deoxycytidine deaminase activity|	1	0.219
ENSG00000259316	CTD-2116N17.1	N/A	None	None	None	-1.8	0.219
ENSG00000177169	ULK1	unc-51 like autophagy activating kinase 1	cytoplasm|autophagic vacuole|cytosol|cytoplasmic vesicle membrane|pre-autophagosomal structure membrane|Atg1p signaling complex|neuron projection|neuronal cell body|ULK1-ATG13-FIP200 complex|	autophagic vacuole assembly|protein phosphorylation|Ras protein signal transduction|protein localization|regulation of autophagy|regulation of autophagy|positive regulation of autophagy|positive regulation of macroautophagy|cerebellar granule cell differentiation|radial glia guided migration of cerebellar granule cell|neuron projection regeneration|neuron projection development|receptor internalization|cellular response to nutrient levels|response to starvation|protein autophosphorylation|negative regulation of collateral sprouting|axon extension|regulation of neurotrophin TRK receptor signaling pathway|	protein serine/threonine kinase activity|protein serine/threonine kinase activity|protein binding|ATP binding|Rab GTPase binding|protein kinase binding|protein complex binding|	0.4	0.219
ENSG00000159164	SV2A	synaptic vesicle glycoprotein 2A	cytoplasm|endoplasmic reticulum|cell-cell junction|integral component of membrane|synaptic vesicle membrane|neuromuscular junction|neuron projection|presynaptic active zone|	neurotransmitter transport|cellular calcium ion homeostasis|transmembrane transport|	receptor activity|protein kinase binding|transmembrane transporter activity|	0.9	0.219
ENSG00000163576	EFHB	EF-hand domain family, member B	None	None	calcium ion binding|	-0.7	0.219
ENSG00000186451	SPATA12	spermatogenesis associated 12	None	None	None	-0.8	0.22
ENSG00000186010	NDUFA13	NADH dehydrogenase (ubiquinone) 1 alpha subcomplex, 13	nucleoplasm|cytoplasm|mitochondrion|mitochondrial inner membrane|mitochondrial respiratory chain|mitochondrial respiratory chain complex I|integral component of membrane|mitochondrial membrane|extracellular vesicular exosome|	respiratory electron transport chain|negative regulation of cell growth|negative regulation of cell growth|cellular metabolic process|small molecule metabolic process|protein import into mitochondrial inner membrane|negative regulation of transcription, DNA-templated|reactive oxygen species metabolic process|apoptotic signaling pathway|extrinsic apoptotic signaling pathway|negative regulation of intrinsic apoptotic signaling pathway|	NADH dehydrogenase activity|protein binding|ATP binding|NADH dehydrogenase (ubiquinone) activity|	-1	0.22
ENSG00000006747	SCIN	scinderin	cytoplasm|cytoskeleton|cell cortex|protein complex|extracellular vesicular exosome|	negative regulation of cell proliferation|calcium ion-dependent exocytosis|regulation of chondrocyte differentiation|positive regulation of apoptotic process|actin nucleation|positive regulation of megakaryocyte differentiation|actin filament severing|positive regulation of secretion|actin filament capping|	phosphatidylserine binding|actin binding|actin binding|calcium ion binding|calcium ion binding|1-phosphatidylinositol binding|phosphatidylinositol-4,5-bisphosphate binding|actin filament binding|	-0.6	0.22
ENSG00000115590	IL1R2	interleukin 1 receptor, type II	extracellular region|plasma membrane|integral component of membrane|	immune response|cytokine-mediated signaling pathway|cytokine-mediated signaling pathway|	interleukin-1 receptor activity|interleukin-1, Type II, blocking receptor activity|protein binding|	0.9	0.22
ENSG00000211654	IGLV5-37	immunoglobulin lambda variable 5-37	None	None	None	-0.8	0.22
ENSG00000158623	COPG2	coatomer protein complex, subunit gamma 2	cytosol|COPI vesicle coat|	intracellular protein transport|retrograde vesicle-mediated transport, Golgi to ER|intra-Golgi vesicle-mediated transport|	structural molecule activity|	-0.6	0.22
ENSG00000100578	KIAA0586	KIAA0586	cytoplasm|centrosome|ciliary basal body|	smoothened signaling pathway|cilium assembly|cilium morphogenesis|regulation of establishment of protein localization|	None	0.7	0.22
ENSG00000115705	TPO	thyroid peroxidase	extracellular space|mitochondrion|plasma membrane|integral component of plasma membrane|cell surface|	thyroid hormone generation|thyroid hormone generation|cellular nitrogen compound metabolic process|embryonic hemopoiesis|hormone biosynthetic process|hydrogen peroxide catabolic process|small molecule metabolic process|oxidation-reduction process|	iodide peroxidase activity|peroxidase activity|calcium ion binding|heme binding|	0.8	0.22
ENSG00000110244	APOA4	apolipoprotein A-IV	extracellular region|extracellular region|extracellular space|early endosome|endoplasmic reticulum lumen|cytosol|cell surface|very-low-density lipoprotein particle|high-density lipoprotein particle|chylomicron|extracellular vesicular exosome|blood microparticle|	retinoid metabolic process|innate immune response in mucosa|lipid transport|response to lipid hydroperoxide|leukocyte cell-cell adhesion|phototransduction, visible light|cholesterol metabolic process|positive regulation of cholesterol esterification|positive regulation of triglyceride catabolic process|removal of superoxide radicals|regulation of intestinal cholesterol absorption|regulation of cholesterol transport|cholesterol efflux|phospholipid efflux|chylomicron remodeling|very-low-density lipoprotein particle remodeling|high-density lipoprotein particle remodeling|chylomicron assembly|negative regulation of plasma lipoprotein particle oxidation|response to stilbenoid|lipoprotein metabolic process|cholesterol homeostasis|hydrogen peroxide catabolic process|reverse cholesterol transport|multicellular organismal lipid catabolic process|small molecule metabolic process|positive regulation of fatty acid biosynthetic process|phosphatidylcholine metabolic process|positive regulation of lipoprotein lipase activity|lipid homeostasis|protein-lipid complex assembly|	lipid transporter activity|copper ion binding|lipid binding|antioxidant activity|cholesterol transporter activity|phosphatidylcholine binding|protein homodimerization activity|phosphatidylcholine-sterol O-acyltransferase activator activity|	1.1	0.22
ENSG00000011523	CEP68	centrosomal protein 68kDa	cytoplasm|centrosome|	centriole-centriole cohesion|protein localization to organelle|centrosome organization|	protein kinase binding|protein domain specific binding|	-0.6	0.22
ENSG00000186446	ZNF501	zinc finger protein 501	nucleus|	transcription, DNA-templated|regulation of transcription, DNA-templated|	DNA binding|sequence-specific DNA binding transcription factor activity|metal ion binding|	2.3	0.22
ENSG00000203667	COX20	COX20 cytochrome C oxidase assembly factor	mitochondrion|integral component of membrane|mitochondrial membrane|	None	None	0.9	0.22
ENSG00000197818	SLC9A8	solute carrier family 9, subfamily A (NHE8, cation proton antiporter 8), member 8	Golgi membrane|integral component of membrane|	ion transport|sodium ion transmembrane transport|regulation of intracellular pH|transmembrane transport|potassium ion transmembrane transport|hydrogen ion transmembrane transport|	sodium:proton antiporter activity|potassium:proton antiporter activity|	0.4	0.22
ENSG00000124120	TTPAL	tocopherol (alpha) transfer protein-like	intracellular|membrane|	transport|	transporter activity|	-0.6	0.22
ENSG00000223931	AC142381.1	N/A	None	None	None	1.5	0.22
ENSG00000178404	DDC8	N/A	None	None	None	1.5	0.221
ENSG00000150779	TIMM8B	translocase of inner mitochondrial membrane 8 homolog B (yeast)	extracellular space|mitochondrial inner membrane|mitochondrial intermembrane space protein transporter complex|	protein targeting to mitochondrion|sensory perception of sound|cellular protein metabolic process|chaperone-mediated protein transport|	zinc ion binding|	-0.7	0.221
ENSG00000150347	ARID5B	AT rich interactive domain 5B (MRF1-like)	nucleus|	kidney development|liver development|transcription, DNA-templated|male gonad development|female gonad development|post-embryonic development|fibroblast migration|adrenal gland development|multicellular organism growth|fat cell differentiation|negative regulation of transcription, DNA-templated|platelet-derived growth factor receptor signaling pathway|cell development|muscle organ morphogenesis|skeletal system morphogenesis|positive regulation of sequence-specific DNA binding transcription factor activity|palate development|face morphogenesis|adipose tissue development|fat pad development|	DNA binding|transcription coactivator activity|protein binding|transcription regulatory region DNA binding|	0.5	0.221
ENSG00000256229	ZNF486	zinc finger protein 486	nucleus|extracellular vesicular exosome|	transcription, DNA-templated|regulation of transcription, DNA-templated|biological_process|	molecular_function|DNA binding|metal ion binding|	-0.5	0.221
ENSG00000154727	GABPA	GA binding protein transcription factor, alpha subunit 60kDa	nuclear chromatin|nucleus|	negative regulation of transcription from RNA polymerase II promoter|in utero embryonic development|transcription from RNA polymerase II promoter|cell differentiation|negative regulation of megakaryocyte differentiation|positive regulation of transcription from RNA polymerase II promoter|	RNA polymerase II core promoter proximal region sequence-specific DNA binding|RNA polymerase II core promoter proximal region sequence-specific DNA binding transcription factor activity involved in positive regulation of transcription|RNA polymerase II transcription regulatory region sequence-specific DNA binding transcription factor activity involved in positive regulation of transcription|DNA binding|chromatin binding|sequence-specific DNA binding transcription factor activity|transcription coactivator activity|protein binding|transcription regulatory region DNA binding|protein heterodimerization activity|	0.6	0.221
ENSG00000180061	TMEM150B	transmembrane protein 150B	integral component of membrane|	None	None	0.7	0.221
ENSG00000159423	ALDH4A1	aldehyde dehydrogenase 4 family, member A1	mitochondrial matrix|	proline metabolic process|proline biosynthetic process|proline catabolic process|proline catabolic process to glutamate|4-hydroxyproline catabolic process|cellular nitrogen compound metabolic process|small molecule metabolic process|oxidation-reduction process|	1-pyrroline-5-carboxylate dehydrogenase activity|aldehyde dehydrogenase (NAD) activity|electron carrier activity|identical protein binding|	1.7	0.221
ENSG00000185303	SFTPA2	surfactant protein A2	extracellular region|proteinaceous extracellular matrix|collagen trimer|extracellular space|	respiratory gaseous exchange|	carbohydrate binding|	-2	0.221
ENSG00000120925	RNF170	ring finger protein 170	endoplasmic reticulum membrane|integral component of membrane|	protein ubiquitination|	zinc ion binding|ligase activity|	-0.9	0.221
ENSG00000166801	FAM111A	family with sequence similarity 111, member A	chromatin|nucleus|cytoplasm|	mitotic M phase|DNA replication|viral process|negative regulation of viral genome replication|defense response to virus|	catalytic activity|protein binding|	-0.5	0.221
ENSG00000107249	GLIS3	GLIS family zinc finger 3	nucleus|nucleus|Golgi apparatus|	negative regulation of transcription from RNA polymerase II promoter|transcription from RNA polymerase II promoter|positive regulation of transcription from RNA polymerase II promoter|	DNA binding|sequence-specific DNA binding transcription factor activity|metal ion binding|	-0.5	0.221
ENSG00000138030	KHK	ketohexokinase (fructokinase)	cytoplasm|cytosol|extracellular vesicular exosome|	carbohydrate metabolic process|fructose catabolic process|small molecule metabolic process|carbohydrate phosphorylation|carbohydrate phosphorylation|carbohydrate phosphorylation|carbohydrate phosphorylation|	ketohexokinase activity|ketohexokinase activity|ATP binding|	0.6	0.221
ENSG00000146926	ASB10	ankyrin repeat and SOCS box containing 10	nucleus|cytoplasm|	protein ubiquitination|intracellular signal transduction|	None	0.6	0.221
ENSG00000135953	MFSD9	major facilitator superfamily domain containing 9	plasma membrane|integral component of membrane|	transmembrane transport|	transporter activity|	0.5	0.221
ENSG00000172139	SLC9C1	solute carrier family 9, subfamily C (Na+-transporting carboxylic acid decarboxylase), member 1	plasma membrane|integral component of membrane|motile cilium|	sodium ion transport|multicellular organismal development|spermatogenesis|cell differentiation|sperm motility|ion transmembrane transport|transmembrane transport|hydrogen ion transmembrane transport|	solute:proton antiporter activity|	-1	0.221
ENSG00000160211	G6PD	glucose-6-phosphate dehydrogenase	nucleus|cytoplasm|cytosol|cytosol|cytoplasmic side of plasma membrane|membrane|extracellular vesicular exosome|	cytokine production|carbohydrate metabolic process|pentose-phosphate shunt|pentose-phosphate shunt|lipid metabolic process|cholesterol biosynthetic process|NADP metabolic process|NADPH regeneration|glutathione metabolic process|pentose-phosphate shunt, oxidative branch|negative regulation of protein glutathionylation|response to organic cyclic compound|pentose biosynthetic process|substantia nigra development|response to food|cellular response to oxidative stress|erythrocyte maturation|regulation of neuron apoptotic process|small molecule metabolic process|response to ethanol|ribose phosphate biosynthetic process|glucose 6-phosphate metabolic process|glucose 6-phosphate metabolic process|oxidation-reduction process|	glucose-6-phosphate dehydrogenase activity|glucose-6-phosphate dehydrogenase activity|protein binding|glucose binding|glucose binding|protein homodimerization activity|NADP binding|	0.9	0.221
ENSG00000204592	HLA-E	major histocompatibility complex, class I, E	Golgi membrane|plasma membrane|cell surface|ER to Golgi transport vesicle membrane|phagocytic vesicle membrane|early endosome membrane|MHC class I protein complex|extracellular vesicular exosome|integral component of lumenal side of endoplasmic reticulum membrane|	positive regulation of T cell mediated cytotoxicity|antigen processing and presentation of peptide antigen via MHC class I|antigen processing and presentation of endogenous peptide antigen via MHC class Ib|antigen processing and presentation of exogenous peptide antigen via MHC class I, TAP-dependent|antigen processing and presentation of exogenous peptide antigen via MHC class I, TAP-independent|positive regulation of natural killer cell mediated immunity|cytokine-mediated signaling pathway|protection from natural killer cell mediated cytotoxicity|antigen processing and presentation of exogenous peptide antigen via MHC class I|innate immune response|regulation of immune response|interferon-gamma-mediated signaling pathway|type I interferon signaling pathway|	MHC class I protein binding|peptide antigen binding|	-1.6	0.221
ENSG00000163950	SLBP	stem-loop binding protein	nucleus|nucleoplasm|cytoplasm|cytosol|ribonucleoprotein complex|histone pre-mRNA 3'end processing complex|	transcription from RNA polymerase II promoter|termination of RNA polymerase II transcription|histone mRNA 3'-end processing|mRNA export from nucleus|histone mRNA metabolic process|gene expression|mRNA 3'-end processing|nuclear cell cycle DNA replication|mRNA transport|	mRNA binding|protein binding|poly(A) RNA binding|histone pre-mRNA stem-loop binding|histone pre-mRNA DCP binding|	1	0.221
ENSG00000131023	LATS1	large tumor suppressor kinase 1	spindle pole|microtubule organizing center|cytosol|	G2/M transition of mitotic cell cycle|sister chromatid segregation|protein phosphorylation|mitotic nuclear division|hormone-mediated signaling pathway|keratinocyte differentiation|regulation of actin filament polymerization|positive regulation of peptidyl-serine phosphorylation|hippo signaling|hippo signaling|regulation of protein complex assembly|negative regulation of cyclin-dependent protein serine/threonine kinase activity|cytoplasmic sequestering of protein|negative regulation of canonical Wnt signaling pathway|	magnesium ion binding|protein serine/threonine kinase activity|protein serine/threonine kinase activity|protein binding|ATP binding|protein kinase binding|	0.5	0.221
ENSG00000100813	ACIN1	apoptotic chromatin condensation inducer 1	nucleus|cytoplasm|cytosol|plasma membrane|nuclear speck|exon-exon junction complex|ASAP complex|	ATP catabolic process|mRNA processing|apoptotic process|cellular component disassembly involved in execution phase of apoptosis|RNA splicing|erythrocyte differentiation|apoptotic chromosome condensation|positive regulation of apoptotic process|positive regulation of monocyte differentiation|negative regulation of mRNA splicing, via spliceosome|	nucleotide binding|nucleic acid binding|protein binding|ATPase activity|enzyme binding|poly(A) RNA binding|	1.4	0.221
ENSG00000268864	CTB-167G5.5	N/A	None	None	None	0.5	0.221
ENSG00000134627	PIWIL4	piwi-like RNA-mediated gene silencing 4	nucleus|cytoplasm|P granule|piP-body|	regulation of translation|meiotic nuclear division|multicellular organismal development|spermatogenesis|cell differentiation|gene silencing by RNA|piRNA metabolic process|DNA methylation involved in gamete generation|	piRNA binding|	0.6	0.221
ENSG00000268790	CTC-429P9.4	N/A	None	None	None	0.9	0.222
ENSG00000211779	TRAV5	T cell receptor alpha variable 5	None	None	None	-0.8	0.222
ENSG00000198711	SSBP3-AS1	SSBP3 antisense RNA 1	extracellular region|	None	None	-0.7	0.222
ENSG00000198324	FAM109A	family with sequence similarity 109, member A	early endosome|trans-Golgi network|clathrin-coated vesicle|recycling endosome|	receptor recycling|endosome organization|retrograde transport, endosome to Golgi|	protein binding|protein homodimerization activity|	0.7	0.222
ENSG00000135045	C9ORF40	chromosome 9 open reading frame 40	None	None	None	-0.4	0.222
ENSG00000144214	LYG1	lysozyme G-like 1	extracellular region|	peptidoglycan catabolic process|cell wall macromolecule catabolic process|	lysozyme activity|	0.5	0.222
ENSG00000110876	SELPLG	selectin P ligand	plasma membrane|integral component of plasma membrane|membrane|integral component of membrane|	cell adhesion|blood coagulation|leukocyte migration|leukocyte tethering or rolling|leukocyte adhesive activation|cellular response to interleukin-6|	receptor binding|protein binding|	1.6	0.222
ENSG00000131059	BPIFA3	BPI fold containing family A, member 3	extracellular region|	None	lipid binding|	2	0.222
ENSG00000156136	DCK	deoxycytidine kinase	nucleus|cytosol|	purine nucleobase metabolic process|pyrimidine nucleobase metabolic process|pyrimidine nucleotide metabolic process|deoxyribonucleoside monophosphate biosynthetic process|deoxyribonucleoside monophosphate biosynthetic process|deoxyribonucleoside monophosphate biosynthetic process|nucleotide biosynthetic process|phosphorylation|pyrimidine nucleoside salvage|purine-containing compound salvage|small molecule metabolic process|nucleobase-containing small molecule metabolic process|	deoxycytidine kinase activity|ATP binding|drug binding|phosphotransferase activity, alcohol group as acceptor|nucleoside kinase activity|protein homodimerization activity|	0.5	0.222
ENSG00000119321	FKBP15	FK506 binding protein 15, 133kDa	early endosome|actin filament|membrane|axon|growth cone|	protein folding|endocytosis|negative regulation of phosphatase activity|	actin binding|	1.5	0.222
ENSG00000103657	HERC1	HECT and RLD domain containing E3 ubiquitin protein ligase family member 1	cytoplasm|Golgi apparatus|cytosol|membrane|	transport|negative regulation of autophagy|protein ubiquitination|cerebellar Purkinje cell differentiation|neuron projection development|positive regulation of GTPase activity|positive regulation of GTPase activity|neuromuscular process controlling balance|	ubiquitin-protein transferase activity|ARF guanyl-nucleotide exchange factor activity|ligase activity|	0.5	0.222
ENSG00000188385	JAKMIP3	Janus kinase and microtubule interacting protein 3	Golgi apparatus|	None	microtubule binding|kinase binding|	0.6	0.222
ENSG00000169605	GKN1	gastrokine 1	cellular_component|extracellular region|secretory granule|	digestion|positive regulation of cell proliferation|positive regulation of cell division|	molecular_function|growth factor activity|	0.6	0.222
ENSG00000163424	C3ORF30	chromosome 3 open reading frame 30	None	None	None	0.9	0.222
ENSG00000234214	SPATA31A4	N/A	None	None	None	1.2	0.222
ENSG00000211979	IGHV7-81	immunoglobulin heavy variable 7-81 (non-functional)	None	None	None	0.7	0.223
ENSG00000186265	BTLA	B and T lymphocyte associated	plasma membrane|integral component of plasma membrane|external side of plasma membrane|	immune response-regulating cell surface receptor signaling pathway|negative regulation of B cell proliferation|T cell costimulation|negative regulation of alpha-beta T cell proliferation|	receptor activity|	1.3	0.223
ENSG00000169330	KIAA1024	KIAA1024	integral component of membrane|	None	None	0.9	0.223
ENSG00000267561	RP5-1052I5.2	N/A	None	None	None	2.3	0.223
ENSG00000085415	SEH1L	SEH1-like (S. cerevisiae)	kinetochore|condensed chromosome kinetochore|nuclear envelope|cytosol|nuclear pore outer ring|nuclear pore outer ring|	mitotic cell cycle|carbohydrate metabolic process|nuclear pore organization|mitotic nuclear envelope disassembly|mitotic metaphase plate congression|hexose transport|regulation of glucose transport|protein transport|glucose transport|viral process|cytokine-mediated signaling pathway|small molecule metabolic process|mRNA transport|attachment of spindle microtubules to kinetochore involved in mitotic sister chromatid segregation|transmembrane transport|	None	0.7	0.223
ENSG00000261796	ISY1-RAB43	ISY1-RAB43 readthrough	None	None	None	0.9	0.223
ENSG00000153485	TMEM251	transmembrane protein 251	integral component of membrane|	None	None	-1.6	0.223
ENSG00000105669	COPE	coatomer protein complex, subunit epsilon	nucleus|Golgi apparatus|cytosol|COPI vesicle coat|	retrograde vesicle-mediated transport, Golgi to ER|intra-Golgi vesicle-mediated transport|protein transport|COPI coating of Golgi vesicle|membrane organization|	structural molecule activity|	0.6	0.223
ENSG00000177125	ZBTB34	zinc finger and BTB domain containing 34	nucleus|	transcription, DNA-templated|regulation of transcription, DNA-templated|	DNA binding|metal ion binding|	-0.5	0.223
ENSG00000187690	CXORF67	chromosome X open reading frame 67	None	None	None	1	0.223
ENSG00000245017	RP11-181C3.1	N/A	None	None	None	2.6	0.223
ENSG00000176597	B3GNT5	UDP-GlcNAc:betaGal beta-1,3-N-acetylglucosaminyltransferase 5	Golgi membrane|intracellular|integral component of membrane|	protein glycosylation|central nervous system development|lipopolysaccharide biosynthetic process|glycolipid biosynthetic process|O-glycan processing|post-translational protein modification|cellular protein metabolic process|	galactosyltransferase activity|beta-galactosyl-N-acetylglucosaminylgalactosylglucosyl-ceramide beta-1,3-acetylglucosaminyltransferase activity|lipopolysaccharide N-acetylglucosaminyltransferase activity|lactosylceramide 1,3-N-acetyl-beta-D-glucosaminyltransferase activity|	0.5	0.223
ENSG00000153044	CENPH	centromere protein H	kinetochore|kinetochore|kinetochore|condensed chromosome kinetochore|nucleus|nucleoplasm|cytosol|	mitotic cell cycle|nucleosome assembly|centromere-specific nucleosome assembly|kinetochore assembly|kinetochore organization|	protein binding|kinetochore binding|	-1.6	0.223
ENSG00000012963	UBR7	ubiquitin protein ligase E3 component n-recognin 7 (putative)	None	biological_process|protein ubiquitination|	molecular_function|ubiquitin-protein transferase activity|zinc ion binding|ligase activity|	-0.9	0.223
ENSG00000159961	OR3A3	olfactory receptor, family 3, subfamily A, member 3	plasma membrane|integral component of membrane|	signal transduction|G-protein coupled receptor signaling pathway|detection of chemical stimulus involved in sensory perception of smell|	G-protein coupled receptor activity|olfactory receptor activity|	0.4	0.223
ENSG00000095110	NXPE1	neurexophilin and PC-esterase domain family, member 1	extracellular region|	None	None	-0.5	0.223
ENSG00000183283	DAZAP2	DAZ associated protein 2	nucleus|cytoplasm|	None	protein binding|WW domain binding|	-0.7	0.223
ENSG00000128524	ATP6V1F	ATPase, H+ transporting, lysosomal 14kDa, V1 subunit F	cytosol|membrane|proton-transporting two-sector ATPase complex|vacuolar proton-transporting V-type ATPase complex|proton-transporting V-type ATPase, V1 domain|extracellular vesicular exosome|	ATP catabolic process|cellular iron ion homeostasis|insulin receptor signaling pathway|ATP hydrolysis coupled proton transport|proton transport|transferrin transport|interaction with host|transmembrane transport|phagosome maturation|	protein binding|hydrogen ion transmembrane transporter activity|ATPase activity, uncoupled|proton-transporting ATPase activity, rotational mechanism|	-0.9	0.224
ENSG00000198799	LRIG2	leucine-rich repeats and immunoglobulin-like domains 2	cytoplasm|plasma membrane|integral component of membrane|	None	None	0.5	0.224
ENSG00000130313	PGLS	6-phosphogluconolactonase	cytosol|extracellular vesicular exosome|	carbohydrate metabolic process|pentose-phosphate shunt|pentose-phosphate shunt|pentose-phosphate shunt, oxidative branch|small molecule metabolic process|	6-phosphogluconolactonase activity|monosaccharide binding|	1.2	0.224
ENSG00000122705	CLTA	clathrin, light chain A	cytosol|plasma membrane|membrane|cytoplasmic membrane-bounded vesicle|clathrin coat|clathrin coat of trans-Golgi network vesicle|clathrin coat of coated pit|clathrin-coated endocytic vesicle membrane|trans-Golgi network membrane|intracellular membrane-bounded organelle|clathrin complex|	intracellular protein transport|post-Golgi vesicle-mediated transport|endocytosis|epidermal growth factor receptor signaling pathway|axon guidance|antigen processing and presentation of exogenous peptide antigen via MHC class II|negative regulation of epidermal growth factor receptor signaling pathway|neurotrophin TRK receptor signaling pathway|membrane organization|	molecular_function|structural molecule activity|protein binding|clathrin heavy chain binding|peptide binding|	0.8	0.224
ENSG00000211785	TRAV12-1	T cell receptor alpha variable 12-1	None	None	None	0.8	0.224
ENSG00000102309	PIN4	protein (peptidylprolyl cis/trans isomerase) NIMA-interacting, 4 (parvulin)	nucleus|nucleolus|nucleolus|cytoplasm|mitochondrial matrix|mitochondrial matrix|spindle|spindle|preribosome|extracellular vesicular exosome|	protein peptidyl-prolyl isomerization|rRNA processing|protein folding|	DNA binding|bent DNA binding|double-stranded DNA binding|peptidyl-prolyl cis-trans isomerase activity|poly(A) RNA binding|	-0.8	0.224
ENSG00000167528	ZNF641	zinc finger protein 641	nucleus|cytoplasm|	regulation of transcription from RNA polymerase II promoter|transcription from RNA polymerase II promoter|	sequence-specific DNA binding RNA polymerase II transcription factor activity|DNA binding|metal ion binding|	-0.7	0.224
ENSG00000054277	OPN3	opsin 3	integral component of plasma membrane|integral component of membrane|	G-protein coupled receptor signaling pathway|phototransduction|detection of light stimulus|detection of visible light|protein-chromophore linkage|regulation of circadian rhythm|	G-protein coupled receptor activity|G-protein coupled photoreceptor activity|photoreceptor activity|	0.6	0.224
ENSG00000156006	NAT2	N-acetyltransferase 2 (arylamine N-acetyltransferase)	cytosol|	xenobiotic metabolic process|small molecule metabolic process|	arylamine N-acetyltransferase activity|	-0.8	0.224
ENSG00000155099	TMEM55A	transmembrane protein 55A	lysosomal membrane|integral component of membrane|late endosome membrane|	metabolic process|	hydrolase activity|	-0.4	0.224
ENSG00000181927	OR4P4	olfactory receptor, family 4, subfamily P, member 4	plasma membrane|integral component of membrane|	G-protein coupled receptor signaling pathway|detection of chemical stimulus involved in sensory perception of smell|	G-protein coupled receptor activity|olfactory receptor activity|	1.8	0.224
ENSG00000141252	VPS53	vacuolar protein sorting 53 homolog (S. cerevisiae)	GARP complex|endosome membrane|	protein transport|	protein binding|	-0.9	0.224
ENSG00000172578	KLHL6	kelch-like family member 6	None	germinal center formation|B cell receptor signaling pathway|	None	-1.2	0.224
ENSG00000108468	CBX1	chromobox homolog 1	chromosome, centromeric region|chromatin|female pronucleus|male pronucleus|nucleoplasm|nuclear heterochromatin|centromeric heterochromatin|spindle|chromocenter|	negative regulation of transcription, DNA-templated|	chromatin binding|protein binding|enzyme binding|identical protein binding|histone methyltransferase binding|	-1.3	0.224
ENSG00000100612	DHRS7	dehydrogenase/reductase (SDR family) member 7	membrane|	oxidation-reduction process|	oxidoreductase activity|	-0.8	0.224
ENSG00000147123	NDUFB11	NADH dehydrogenase (ubiquinone) 1 beta subcomplex, 11, 17.3kDa	mitochondrial inner membrane|mitochondrial respiratory chain complex I|integral component of membrane|	respiratory electron transport chain|cellular metabolic process|small molecule metabolic process|	None	0.6	0.225
ENSG00000143061	IGSF3	immunoglobulin superfamily, member 3	cellular_component|integral component of membrane|	lacrimal gland development|	molecular_function|	0.5	0.225
ENSG00000125788	DEFB126	defensin, beta 126	extracellular region|cell surface|glycocalyx|	defense response to bacterium|	None	-0.8	0.225
ENSG00000214325	AC025287.1	N/A	None	None	None	-0.5	0.225
ENSG00000175879	HOXD8	homeobox D8	nucleus|	negative regulation of transcription from RNA polymerase II promoter|transcription, DNA-templated|anterior/posterior axis specification, embryo|skeletal system morphogenesis|	sequence-specific DNA binding transcription factor activity|sequence-specific DNA binding|	-1.8	0.225
ENSG00000184163	FAM132A	family with sequence similarity 132, member A	extracellular region|extracellular space|	positive regulation of insulin secretion involved in cellular response to glucose stimulus|negative regulation of gluconeogenesis|regulation of glucose import|positive regulation of glucose import|positive regulation of insulin receptor signaling pathway|negative regulation of inflammatory response|positive regulation of protein kinase B signaling|	hormone activity|	0.7	0.225
ENSG00000197191	C9ORF169	N/A	None	None	None	0.5	0.225
ENSG00000140854	KATNB1	katanin p80 (WD repeat containing) subunit B 1	spindle pole|nucleus|cytoplasm|centrosome|microtubule|katanin complex|katanin complex|membrane|axon|growth cone|midbody|neuronal cell body|	ATP catabolic process|protein targeting|negative regulation of microtubule depolymerization|mitotic chromosome movement towards spindle pole|positive regulation of cell death|positive regulation of neuron projection development|positive regulation of microtubule depolymerization|microtubule severing|	microtubule binding|microtubule-severing ATPase activity|dynein binding|protein heterodimerization activity|	-0.6	0.225
ENSG00000171451	DSEL	dermatan sulfate epimerase-like	Golgi membrane|integral component of membrane|	carbohydrate metabolic process|glycosaminoglycan metabolic process|chondroitin sulfate metabolic process|dermatan sulfate biosynthetic process|small molecule metabolic process|	sulfotransferase activity|isomerase activity|	-0.4	0.225
ENSG00000134480	CCNH	cyclin H	nucleus|nucleoplasm|holo TFIIH complex|cyclin-dependent protein kinase activating kinase holoenzyme complex|TFIIK complex|	regulation of cyclin-dependent protein serine/threonine kinase activity|G1/S transition of mitotic cell cycle|G2/M transition of mitotic cell cycle|mitotic cell cycle|nucleotide-excision repair, DNA damage removal|ATP catabolic process|DNA repair|transcription-coupled nucleotide-excision repair|nucleotide-excision repair|transcription from RNA polymerase I promoter|transcription initiation from RNA polymerase I promoter|transcription elongation from RNA polymerase I promoter|termination of RNA polymerase I transcription|transcription from RNA polymerase II promoter|transcription from RNA polymerase II promoter|transcription initiation from RNA polymerase II promoter|transcription elongation from RNA polymerase II promoter|7-methylguanosine mRNA capping|protein phosphorylation|gene expression|viral process|positive regulation of transcription from RNA polymerase II promoter|positive regulation of viral transcription|	protein binding|DNA-dependent ATPase activity|RNA polymerase II carboxy-terminal domain kinase activity|cyclin-dependent protein serine/threonine kinase regulator activity|protein kinase binding|	1.1	0.225
ENSG00000221878	PSG7	pregnancy specific beta-1-glycoprotein 7 (gene/pseudogene)	extracellular region|	female pregnancy|	None	-0.5	0.225
ENSG00000172292	CERS6	ceramide synthase 6	endoplasmic reticulum membrane|membrane|integral component of membrane|nuclear membrane|	regulation of transcription, DNA-templated|sphingolipid metabolic process|sphingolipid biosynthetic process|small molecule metabolic process|ceramide biosynthetic process|	sequence-specific DNA binding transcription factor activity|sequence-specific DNA binding|sphingosine N-acyltransferase activity|	-0.8	0.225
ENSG00000163902	RPN1	ribophorin I	endoplasmic reticulum membrane|endoplasmic reticulum membrane|rough endoplasmic reticulum|oligosaccharyltransferase complex|membrane|integral component of membrane|melanosome|	translation|cellular protein modification process|SRP-dependent cotranslational protein targeting to membrane|gene expression|protein N-linked glycosylation via asparagine|protein N-linked glycosylation via asparagine|post-translational protein modification|cellular protein metabolic process|	dolichyl-diphosphooligosaccharide-protein glycotransferase activity|protein binding|poly(A) RNA binding|	-1	0.225
ENSG00000261190	C16ORF97	chromosome 16 open reading frame 97	None	None	None	-0.6	0.225
ENSG00000113272	THG1L	tRNA-histidine guanylyltransferase 1-like (S. cerevisiae)	cytoplasm|mitochondrion|	tRNA modification|tRNA processing|protein homotetramerization|protein homotetramerization|	tRNA binding|magnesium ion binding|ATP binding|GTP binding|tRNA guanylyltransferase activity|tRNA guanylyltransferase activity|identical protein binding|	-1.2	0.225
ENSG00000172346	CSDC2	cold shock domain containing C2, RNA binding	nucleus|cytoplasm|	regulation of transcription, DNA-templated|mRNA processing|	DNA binding|RNA binding|	0.4	0.227
ENSG00000067182	TNFRSF1A	tumor necrosis factor receptor superfamily, member 1A	Golgi membrane|extracellular region|extracellular space|nucleus|plasma membrane|integral component of plasma membrane|cell surface|axon|receptor complex|membrane raft|	response to hypoxia|prostaglandin metabolic process|apoptotic process|inflammatory response|extrinsic apoptotic signaling pathway via death domain receptors|intrinsic apoptotic signaling pathway in response to DNA damage|negative regulation of gene expression|viral process|cytokine-mediated signaling pathway|response to lipopolysaccharide|negative regulation of interleukin-6 production|positive regulation of tumor necrosis factor production|tetrapyrrole metabolic process|positive regulation of protein import into nucleus, translocation|tumor necrosis factor-mediated signaling pathway|positive regulation of tyrosine phosphorylation of Stat1 protein|defense response to bacterium|negative regulation of apoptotic process|positive regulation of I-kappaB kinase/NF-kappaB signaling|response to amino acid|response to alkaloid|response to ethanol|positive regulation of angiogenesis|positive regulation of transcription from RNA polymerase II promoter|positive regulation of transcription from RNA polymerase II promoter|negative regulation of inflammatory response|positive regulation of inflammatory response|protein heterooligomerization|cellular response to mechanical stimulus|cellular response to estradiol stimulus|apoptotic signaling pathway|	protease binding|tumor necrosis factor-activated receptor activity|protein binding|protein complex binding|tumor necrosis factor binding|	1.1	0.227
ENSG00000164576	SAP30L	SAP30-like	nucleus|nucleolus|	transcription, DNA-templated|regulation of transcription, DNA-templated|	DNA binding|metal ion binding|	-0.7	0.227
ENSG00000148143	ZNF462	zinc finger protein 462	nucleus|	chromatin organization|transcription, DNA-templated|negative regulation of DNA binding|positive regulation of transcription from RNA polymerase II promoter|	DNA binding|metal ion binding|	0.8	0.227
ENSG00000155542	SETD9	SET domain containing 9	None	methylation|	methyltransferase activity|	0.7	0.227
ENSG00000135220	UGT2A3	UDP glucuronosyltransferase 2 family, polypeptide A3	integral component of membrane|	cellular glucuronidation|	glucuronosyltransferase activity|	-2.2	0.227
ENSG00000213015	ZNF580	zinc finger protein 580	nucleus|	positive regulation of endothelial cell proliferation|positive regulation of leukocyte chemotaxis|transcription, DNA-templated|regulation of transcription, DNA-templated|chemotaxis|inflammatory response|positive regulation of endothelial cell migration|positive regulation of gene expression|positive regulation of interleukin-8 production|cellular response to hydrogen peroxide|	DNA binding|protein binding|metal ion binding|	0.8	0.227
ENSG00000219200	RNASEK	ribonuclease, RNase K	cellular_component|integral component of membrane|	rRNA transcription|RNA phosphodiester bond hydrolysis, endonucleolytic|RNA phosphodiester bond hydrolysis, endonucleolytic|	endoribonuclease activity|	0.8	0.227
ENSG00000163001	CCDC104	coiled-coil domain containing 104	None	None	None	-1.1	0.227
ENSG00000134242	PTPN22	protein tyrosine phosphatase, non-receptor type 22 (lymphoid)	nucleus|cytoplasm|cytoplasm|cytoplasmic side of plasma membrane|perinuclear region of cytoplasm|	protein dephosphorylation|protein dephosphorylation|T cell differentiation|regulation of natural killer cell proliferation|peptidyl-tyrosine dephosphorylation|peptidyl-tyrosine dephosphorylation|phosphoanandamide dephosphorylation|regulation of innate immune response|regulation of B cell receptor signaling pathway|negative regulation of T cell receptor signaling pathway|negative regulation of T cell activation|	protein tyrosine phosphatase activity|protein binding|SH3 domain binding|kinase binding|	-0.6	0.227
ENSG00000127080	IPPK	inositol 1,3,4,5,6-pentakisphosphate 2-kinase	intracellular|nucleoplasm|cytosol|	inositol phosphate metabolic process|small molecule metabolic process|inositol phosphorylation|	ATP binding|inositol pentakisphosphate 2-kinase activity|	1.6	0.227
ENSG00000109762	SNX25	sorting nexin 25	cellular_component|endosome membrane|	protein transport|negative regulation of transforming growth factor beta receptor signaling pathway|receptor catabolic process|termination of G-protein coupled receptor signaling pathway|negative regulation of pathway-restricted SMAD protein phosphorylation|	molecular_function|phosphatidylinositol binding|	0.6	0.227
ENSG00000147606	SLC26A7	solute carrier family 26 (anion exchanger), member 7	cytoplasm|endosome|plasma membrane|integral component of membrane|basolateral plasma membrane|recycling endosome membrane|	gastric acid secretion|ion transport|anion transport|chloride transport|sulfate transport|bicarbonate transport|oxalate transport|transmembrane transport|sulfate transmembrane transport|sulfate transmembrane transport|chloride transmembrane transport|chloride transmembrane transport|	chloride channel activity|bicarbonate transmembrane transporter activity|sulfate transmembrane transporter activity|anion:anion antiporter activity|oxalate transmembrane transporter activity|	0.6	0.227
ENSG00000077380	DYNC1I2	dynein, cytoplasmic 1, intermediate chain 2	cytoplasm|centrosome|cytosol|cytoplasmic dynein complex|microtubule|vesicle|	G2/M transition of mitotic cell cycle|mitotic cell cycle|transport|microtubule-based movement|metabolic process|metabolic process|viral process|antigen processing and presentation of exogenous peptide antigen via MHC class II|	microtubule motor activity|	1.3	0.227
ENSG00000168795	ZBTB5	zinc finger and BTB domain containing 5	nucleus|	transcription, DNA-templated|regulation of transcription, DNA-templated|	DNA binding|metal ion binding|	-0.6	0.227
ENSG00000132749	MTL5	metallothionein-like 5, testis-specific (tesmin)	nucleus|cytoplasm|	cellular metal ion homeostasis|multicellular organismal development|spermatogenesis|response to metal ion|cell differentiation|	metal ion binding|	0.5	0.227
ENSG00000100796	SMEK1	SMEK homolog 1, suppressor of mek1 (Dictyostelium)	nucleus|cytoplasm|microtubule organizing center|protein phosphatase 4 complex|	protein dephosphorylation|positive regulation of gluconeogenesis|	None	0.5	0.227
ENSG00000168481	LGI3	leucine-rich repeat LGI family, member 3	extracellular region|synaptic vesicle|cell junction|neuron projection|	exocytosis|metabolic process|regulation of exocytosis|	catalytic activity|	-0.5	0.227
ENSG00000258691	RP11-404P21.8	N/A	None	None	None	-0.6	0.227
ENSG00000173653	RCE1	Ras converting CAAX endopeptidase 1	endoplasmic reticulum membrane|integral component of plasma membrane|membrane|	proteolysis|CAAX-box protein processing|	cysteine-type endopeptidase activity|metalloendopeptidase activity|	-0.8	0.228
ENSG00000178741	COX5A	cytochrome c oxidase subunit Va	mitochondrial inner membrane|extracellular vesicular exosome|	respiratory electron transport chain|cellular metabolic process|small molecule metabolic process|hydrogen ion transmembrane transport|hydrogen ion transmembrane transport|	cytochrome-c oxidase activity|electron carrier activity|metal ion binding|	-0.7	0.228
ENSG00000164077	MON1A	MON1 secretory trafficking family member A	None	None	None	-0.4	0.228
ENSG00000128159	TUBGCP6	tubulin, gamma complex associated protein 6	spindle pole|centrosome|cytosol|microtubule|gamma-tubulin ring complex|membrane|extracellular vesicular exosome|	G2/M transition of mitotic cell cycle|mitotic cell cycle|microtubule nucleation|	microtubule binding|	0.6	0.228
ENSG00000166260	COX11	cytochrome c oxidase assembly homolog 11 (yeast)	mitochondrion|mitochondrial inner membrane|integral component of membrane|	respiratory gaseous exchange|respiratory chain complex IV assembly|negative regulation of glucokinase activity|hydrogen ion transmembrane transport|	cytochrome-c oxidase activity|copper ion binding|electron carrier activity|	1.6	0.228
ENSG00000170445	HARS	histidyl-tRNA synthetase	cytoplasm|cytosol|	translation|tRNA aminoacylation for protein translation|histidyl-tRNA aminoacylation|gene expression|	histidine-tRNA ligase activity|ATP binding|	-0.8	0.228
ENSG00000024526	DEPDC1	DEP domain containing 1	nucleus|transcriptional repressor complex|	transcription, DNA-templated|intracellular signal transduction|positive regulation of GTPase activity|negative regulation of transcription, DNA-templated|	GTPase activator activity|protein binding|	0.8	0.228
ENSG00000174374	WBSCR16	Williams-Beuren syndrome chromosome region 16	cellular_component|mitochondrion|	biological_process|	poly(A) RNA binding|	-0.7	0.228
ENSG00000184206	GOLGA6L4	golgin A6 family-like 4	None	None	None	-1.6	0.228
ENSG00000130764	LRRC47	leucine rich repeat containing 47	None	metabolic process|	phenylalanine-tRNA ligase activity|protein binding|poly(A) RNA binding|	0.7	0.228
ENSG00000268941	MGC4294	N/A	None	None	None	-0.8	0.228
ENSG00000159763	PIP	prolactin-induced protein	extracellular space|nucleus|apical plasma membrane|extracellular vesicular exosome|	detection of chemical stimulus involved in sensory perception of bitter taste|retina homeostasis|proteolysis|positive regulation of gene expression|negative regulation of T cell apoptotic process|	glycoprotein binding|actin binding|aspartic-type endopeptidase activity|protein binding|IgG binding|protein dimerization activity|	1	0.228
ENSG00000164746	C7ORF57	chromosome 7 open reading frame 57	None	None	None	-2.5	0.228
ENSG00000154710	RABGEF1	RAB guanine nucleotide exchange factor (GEF) 1	early endosome|recycling endosome|	endocytosis|protein transport|positive regulation of Rab GTPase activity|	DNA binding|protein binding|zinc ion binding|Rab guanyl-nucleotide exchange factor activity|	-0.4	0.228
ENSG00000136045	PWP1	PWP1 homolog (S. cerevisiae)	nucleus|nucleolus|Golgi apparatus|	transcription, DNA-templated|	None	-0.6	0.228
ENSG00000077097	TOP2B	topoisomerase (DNA) II beta 180kDa	heterochromatin|nucleus|nucleoplasm|cytoplasm|cytosol|DNA topoisomerase complex (ATP-hydrolyzing)|	resolution of meiotic recombination intermediates|sister chromatid segregation|neuron migration|ATP catabolic process|ATP catabolic process|DNA topological change|DNA unwinding involved in DNA replication|mitotic recombination|axonogenesis|forebrain development|mitotic DNA integrity checkpoint|	chromatin binding|DNA topoisomerase type II (ATP-hydrolyzing) activity|protein kinase C binding|ATP binding|protein C-terminus binding|DNA binding, bending|enzyme binding|histone deacetylase binding|metal ion binding|protein heterodimerization activity|	-2.6	0.229
ENSG00000241978	AKAP2	A kinase (PRKA) anchor protein 2	None	None	None	0.6	0.229
ENSG00000160182	TFF1	trefoil factor 1	extracellular space|	carbohydrate metabolic process|digestion|negative regulation of cell proliferation|response to iron ion|cell differentiation|maintenance of gastrointestinal epithelium|response to estradiol|response to peptide hormone|	protein binding|growth factor activity|	-0.6	0.229
ENSG00000138686	BBS7	Bardet-Biedl syndrome 7	cytoplasm|centrosome|BBSome|ciliary membrane|	eye development|heart looping|regulation of transcription from RNA polymerase II promoter|smoothened signaling pathway|determination of left/right symmetry|brain development|visual perception|protein transport|melanosome transport|positive regulation of proteasomal ubiquitin-dependent protein catabolic process|nonmotile primary cilium assembly|fat cell differentiation|digestive tract morphogenesis|pigment granule aggregation in cell center|palate development|limb development|cilium morphogenesis|	RNA polymerase II repressing transcription factor binding|protein binding|	-0.6	0.229
ENSG00000021488	SLC7A9	solute carrier family 7 (amino acid transporter light chain, bo,+ system), member 9	plasma membrane|plasma membrane|integral component of plasma membrane|brush border membrane|	amino acid transmembrane transport|protein complex assembly|cellular amino acid metabolic process|transport|ion transport|amino acid transport|blood coagulation|neutral amino acid transport|L-cystine transport|leukocyte migration|transmembrane transport|	protein binding|amino acid transmembrane transporter activity|neutral amino acid transmembrane transporter activity|L-cystine transmembrane transporter activity|peptide antigen binding|	-0.6	0.229
ENSG00000137947	GTF2B	general transcription factor IIB	nucleoplasm|	regulation of transcription, DNA-templated|transcription from RNA polymerase II promoter|transcription initiation from RNA polymerase II promoter|transcription elongation from RNA polymerase II promoter|gene expression|viral process|	core promoter binding|protein binding|transcription factor binding|zinc ion binding|TBP-class protein binding|thyroid hormone receptor binding|	-0.8	0.229
ENSG00000117461	PIK3R3	phosphoinositide-3-kinase, regulatory subunit 3 (gamma)	cytosol|phosphatidylinositol 3-kinase complex|	phospholipid metabolic process|phosphatidylinositol biosynthetic process|insulin receptor signaling pathway|phosphatidylinositol-3-phosphate biosynthetic process|regulation of phosphatidylinositol 3-kinase activity|small molecule metabolic process|	protein binding|1-phosphatidylinositol-3-kinase activity|phosphatidylinositol 3-kinase regulator activity|	-0.5	0.229
ENSG00000240682	ISY1	ISY1 splicing factor homolog (S. cerevisiae)	catalytic step 2 spliceosome|	mRNA splicing, via spliceosome|	protein binding|poly(A) RNA binding|	-1	0.229
ENSG00000144021	CIAO1	cytosolic iron-sulfur assembly component 1	MMXD complex|CIA complex|	regulation of transcription from RNA polymerase II promoter|chromosome segregation|positive regulation of cell proliferation|iron-sulfur cluster assembly|small molecule metabolic process|	None	-1.5	0.229
ENSG00000186094	AGBL4	ATP/GTP binding protein-like 4	cytosol|	proteolysis|C-terminal protein deglutamylation|protein side chain deglutamylation|	metallocarboxypeptidase activity|zinc ion binding|tubulin binding|	0.8	0.229
ENSG00000121964	GTDC1	glycosyltransferase-like domain containing 1	None	biosynthetic process|	transferase activity, transferring glycosyl groups|	-0.7	0.229
ENSG00000223524	REXO1L11P	REX1, RNA exonuclease 1 homolog (S. cerevisiae)-like 11, pseudogene	None	None	None	-0.6	0.229
ENSG00000203970	DEFB110	defensin, beta 110 locus	extracellular region|	defense response to bacterium|	None	1.9	0.229
ENSG00000123329	ARHGAP9	Rho GTPase activating protein 9	cytosol|	small GTPase mediated signal transduction|positive regulation of GTPase activity|positive regulation of GTPase activity|regulation of small GTPase mediated signal transduction|	GTPase activator activity|phosphatidylinositol-3,4,5-trisphosphate binding|	-0.6	0.229
ENSG00000198646	NCOA6	nuclear receptor coactivator 6	nucleus|nucleus|nucleoplasm|transcription factor complex|histone methyltransferase complex|intracellular membrane-bounded organelle|	DNA replication|DNA repair|DNA recombination|DNA-templated transcription, initiation|transcription initiation from RNA polymerase II promoter|cellular response to DNA damage stimulus|brain development|heart development|response to hormone|myeloid cell differentiation|intracellular estrogen receptor signaling pathway|glucocorticoid receptor signaling pathway|cellular lipid metabolic process|small molecule metabolic process|positive regulation of transcription, DNA-templated|positive regulation of transcription from RNA polymerase II promoter|labyrinthine layer blood vessel development|	chromatin binding|transcription coactivator activity|protein binding|enzyme binding|estrogen receptor binding|ligand-dependent nuclear receptor transcription coactivator activity|retinoid X receptor binding|thyroid hormone receptor binding|	0.6	0.229
ENSG00000171700	RGS19	regulator of G-protein signaling 19	cytoplasm|Golgi apparatus|heterotrimeric G-protein complex|plasma membrane|brush border|membrane|clathrin-coated vesicle|	autophagy|G-protein coupled receptor signaling pathway|small GTPase mediated signal transduction|termination of G-protein coupled receptor signaling pathway|positive regulation of GTPase activity|	G-protein alpha-subunit binding|GTPase activator activity|protein binding|	-0.9	0.23
ENSG00000186092	OR4F5	olfactory receptor, family 4, subfamily F, member 5	plasma membrane|integral component of membrane|	G-protein coupled receptor signaling pathway|detection of chemical stimulus involved in sensory perception of smell|	G-protein coupled receptor activity|olfactory receptor activity|	0.5	0.23
ENSG00000162458	FBLIM1	filamin binding LIM protein 1	stress fiber|cytosol|focal adhesion|cell cortex|	regulation of cell shape|single organismal cell-cell adhesion|regulation of integrin activation|cell junction assembly|	zinc ion binding|filamin binding|	0.5	0.23
ENSG00000216937	CCDC7	coiled-coil domain containing 7	None	None	None	-0.6	0.23
ENSG00000156017	C9ORF41	chromosome 9 open reading frame 41	None	None	None	0.6	0.23
ENSG00000105865	DUS4L	dihydrouridine synthase 4-like (S. cerevisiae)	None	tRNA dihydrouridine synthesis|oxidation-reduction process|	tRNA dihydrouridine synthase activity|flavin adenine dinucleotide binding|	1.2	0.23
ENSG00000126243	LRFN3	leucine rich repeat and fibronectin type III domain containing 3	integral component of membrane|cell junction|axon|dendrite|presynaptic membrane|postsynaptic membrane|	cell adhesion|	None	-1.6	0.23
ENSG00000067177	PHKA1	phosphorylase kinase, alpha 1 (muscle)	cytosol|plasma membrane|	carbohydrate metabolic process|glycogen metabolic process|glycogen catabolic process|glucose metabolic process|generation of precursor metabolites and energy|protein phosphorylation|small molecule metabolic process|	hydrolase activity, hydrolyzing O-glycosyl compounds|phosphorylase kinase activity|calmodulin binding|	0.5	0.23
ENSG00000162910	MRPL55	mitochondrial ribosomal protein L55	mitochondrial large ribosomal subunit|	translation|	structural constituent of ribosome|	-0.6	0.23
ENSG00000185198	PRSS57	protease, serine, 57	extracellular region|	proteolysis|	serine-type endopeptidase activity|	-0.9	0.23
ENSG00000138459	SLC35A5	solute carrier family 35, member A5	Golgi membrane|integral component of membrane|	carbohydrate transport|nucleotide-sugar transport|proton transport|nucleotide transmembrane transport|	nucleotide-sugar transmembrane transporter activity|sugar:proton symporter activity|	1.7	0.23
ENSG00000162174	ASRGL1	asparaginase like 1	nucleus|cytoplasm|	proteolysis|asparagine catabolic process via L-aspartate|asparagine catabolic process via L-aspartate|	asparaginase activity|beta-aspartyl-peptidase activity|	-0.8	0.23
ENSG00000267906	AC073333.1	N/A	None	None	None	1.8	0.23
ENSG00000268688	AC007382.1	N/A	None	None	None	-2.4	0.23
ENSG00000236032	OR5H14	olfactory receptor, family 5, subfamily H, member 14	plasma membrane|integral component of membrane|	G-protein coupled receptor signaling pathway|detection of chemical stimulus involved in sensory perception of smell|	G-protein coupled receptor activity|olfactory receptor activity|	0.5	0.23
ENSG00000109906	ZBTB16	zinc finger and BTB domain containing 16	nucleus|cytosol|plasma membrane|nuclear body|PML body|nuclear speck|transcriptional repressor complex|	mesonephros development|transcription, DNA-templated|apoptotic process|central nervous system development|negative regulation of cell proliferation|embryonic pattern specification|anterior/posterior pattern specification|protein ubiquitination|hemopoiesis|hemopoiesis|myeloid cell differentiation|positive regulation of chondrocyte differentiation|protein localization to nucleus|embryonic hindlimb morphogenesis|forelimb morphogenesis|embryonic digit morphogenesis|positive regulation of apoptotic process|positive regulation of fat cell differentiation|negative regulation of myeloid cell differentiation|positive regulation of ossification|negative regulation of transcription, DNA-templated|negative regulation of transcription, DNA-templated|positive regulation of transcription, DNA-templated|male germ-line stem cell asymmetric division|cartilage development|positive regulation of cartilage development|	DNA binding|DNA binding|double-stranded DNA binding|sequence-specific DNA binding transcription factor activity|protein binding|protein C-terminus binding|protein domain specific binding|identical protein binding|protein homodimerization activity|metal ion binding|	-0.8	0.23
ENSG00000158517	NCF1	neutrophil cytosolic factor 1	rough endoplasmic reticulum|Golgi apparatus|cytosol|cytosol|extrinsic component of membrane|dendrite|phagolysosome|NADPH oxidase complex|NADPH oxidase complex|neuronal cell body|	response to yeast|antigen processing and presentation of peptide antigen via MHC class I|antigen processing and presentation of exogenous peptide antigen via MHC class I, TAP-dependent|respiratory burst involved in defense response|protein targeting to membrane|leukotriene metabolic process|superoxide metabolic process|apoptotic process|inflammatory response|cellular defense response|cell proliferation|superoxide anion generation|superoxide anion generation|antigen processing and presentation of exogenous peptide antigen via MHC class I|innate immune response|respiratory burst|negative regulation of smooth muscle contraction|hydrogen peroxide biosynthetic process|interaction with host|oxidation-reduction process|oxidation-reduction process|neutrophil mediated killing of gram-positive bacterium|neutrophil mediated killing of fungus|phagosome maturation|	protein binding|electron carrier activity|superoxide-generating NADPH oxidase activity|SH3 domain binding|phosphatidylinositol binding|phosphatidylinositol-3,4-bisphosphate binding|	-0.6	0.23
ENSG00000108242	CYP2C18	cytochrome P450, family 2, subfamily C, polypeptide 18	endoplasmic reticulum membrane|	xenobiotic metabolic process|small molecule metabolic process|oxidation-reduction process|	monooxygenase activity|iron ion binding|oxygen binding|heme binding|aromatase activity|	0.9	0.23
ENSG00000168092	PAFAH1B2	platelet-activating factor acetylhydrolase 1b, catalytic subunit 2 (30kDa)	nucleolus|cytoplasm|cytoplasm|cytosol|plasma membrane|extracellular vesicular exosome|	lipid metabolic process|spermatogenesis|brain development|lipid catabolic process|positive regulation of macroautophagy|	1-alkyl-2-acetylglycerophosphocholine esterase activity|protein homodimerization activity|protein heterodimerization activity|	-1.7	0.231
ENSG00000136044	APPL2	adaptor protein, phosphotyrosine interaction, PH domain and leucine zipper containing 2	nucleus|cytoplasm|endosome membrane|NuRD complex|early endosome membrane|extracellular vesicular exosome|	cell cycle|signal transduction|cell proliferation|	protein binding|	-1.6	0.231
ENSG00000172260	NEGR1	neuronal growth regulator 1	plasma membrane|anchored component of membrane|extracellular vesicular exosome|	locomotory behavior|feeding behavior|positive regulation of neuron projection development|single organismal cell-cell adhesion|	protein binding|	1.2	0.231
ENSG00000103599	IQCH	IQ motif containing H	None	None	None	0.9	0.231
ENSG00000169635	HIC2	hypermethylated in cancer 2	nucleus|plasma membrane|	transcription, DNA-templated|negative regulation of transcription, DNA-templated|	DNA binding|protein C-terminus binding|metal ion binding|	-0.6	0.231
ENSG00000108679	LGALS3BP	lectin, galactoside-binding, soluble, 3 binding protein	proteinaceous extracellular matrix|extracellular space|membrane|extracellular matrix|extracellular vesicular exosome|blood microparticle|	receptor-mediated endocytosis|receptor-mediated endocytosis|cellular defense response|cell adhesion|signal transduction|	scavenger receptor activity|	-0.5	0.231
ENSG00000165810	BTNL9	butyrophilin-like 9	integral component of membrane|	None	None	1	0.231
ENSG00000013561	RNF14	ring finger protein 14	nucleus|cytoplasm|	transcription, DNA-templated|regulation of transcription, DNA-templated|regulation of transcription from RNA polymerase II promoter|signal transduction|protein ubiquitination|protein ubiquitination|androgen receptor signaling pathway|response to estradiol|positive regulation of transcription, DNA-templated|positive regulation of transcription, DNA-templated|regulation of androgen receptor signaling pathway|	transcription coactivator activity|transcription coactivator activity|protein binding|zinc ion binding|small conjugating protein ligase activity|androgen receptor binding|	-0.4	0.231
ENSG00000198785	GRIN3A	glutamate receptor, ionotropic, N-methyl-D-aspartate 3A	postsynaptic density|membrane|integral component of membrane|N-methyl-D-aspartate selective glutamate receptor complex|cell junction|dendrite|neuron projection|neuronal cell body|synapse|postsynaptic membrane|	calcium ion transport|dendrite development|ion transmembrane transport|ionotropic glutamate receptor signaling pathway|synaptic transmission, glutamatergic|response to ethanol|rhythmic process|prepulse inhibition|calcium ion transmembrane transport|	N-methyl-D-aspartate selective glutamate receptor activity|N-methyl-D-aspartate selective glutamate receptor activity|extracellular-glutamate-gated ion channel activity|calcium channel activity|protein binding|glycine binding|neurotransmitter binding|identical protein binding|protein phosphatase 2A binding|	-1.2	0.231
ENSG00000197658	SLC22A24	solute carrier family 22, member 24	integral component of membrane|	ion transport|transmembrane transport|	None	-0.6	0.232
ENSG00000172016	REG3A	regenerating islet-derived 3 alpha	extracellular space|cytoplasm|	acute-phase response|heterophilic cell-cell adhesion|multicellular organismal development|cell proliferation|positive regulation of keratinocyte proliferation|negative regulation of keratinocyte differentiation|positive regulation of wound healing|	carbohydrate binding|	-0.4	0.232
ENSG00000170860	LSM3	LSM3 homolog, U6 small nuclear RNA associated (S. cerevisiae)	nucleus|cytosol|catalytic step 2 spliceosome|	nuclear-transcribed mRNA catabolic process, deadenylation-dependent decay|mRNA splicing, via spliceosome|mRNA processing|gene expression|RNA metabolic process|mRNA metabolic process|exonucleolytic nuclear-transcribed mRNA catabolic process involved in deadenylation-dependent decay|	protein binding|poly(A) RNA binding|	-1.1	0.232
ENSG00000109046	WSB1	WD repeat and SOCS box containing 1	intracellular|	biological_process|protein ubiquitination|intracellular signal transduction|	protein binding|	-1.4	0.232
ENSG00000010404	IDS	iduronate 2-sulfatase	lysosomal lumen|	carbohydrate metabolic process|glycosaminoglycan catabolic process|glycosaminoglycan metabolic process|chondroitin sulfate metabolic process|chondroitin sulfate catabolic process|small molecule metabolic process|	iduronate-2-sulfatase activity|metal ion binding|	0.5	0.232
ENSG00000198863	RUNDC1	RUN domain containing 1	None	None	None	0.7	0.232
ENSG00000125384	PTGER2	prostaglandin E receptor 2 (subtype EP2), 53kDa	plasma membrane|integral component of plasma membrane|	G-protein coupled receptor signaling pathway|adenylate cyclase-activating G-protein coupled receptor signaling pathway|response to lipopolysaccharide|regulation of cell proliferation|cellular response to prostaglandin E stimulus|	prostaglandin E receptor activity|	-0.5	0.232
ENSG00000145879	SPINK7	serine peptidase inhibitor, Kazal type 7 (putative)	extracellular region|	negative regulation of endopeptidase activity|	serine-type endopeptidase inhibitor activity|protein binding|	-0.5	0.232
ENSG00000270898	ASB3	ankyrin repeat and SOCS box containing 3	None	protein ubiquitination|intracellular signal transduction|	None	-0.9	0.232
ENSG00000106624	AEBP1	AE binding protein 1	extracellular space|nucleus|cytoplasm|extracellular matrix|extracellular vesicular exosome|	negative regulation of transcription from RNA polymerase II promoter|skeletal system development|transcription, DNA-templated|proteolysis|cell adhesion|muscle organ development|	RNA polymerase II regulatory region sequence-specific DNA binding|RNA polymerase II transcription regulatory region sequence-specific DNA binding transcription factor activity involved in negative regulation of transcription|RNA polymerase II transcription regulatory region sequence-specific DNA binding transcription factor activity involved in negative regulation of transcription|sequence-specific DNA binding transcription factor activity|transcription corepressor activity|carboxypeptidase activity|metallocarboxypeptidase activity|calmodulin binding|zinc ion binding|	1	0.232
ENSG00000112996	MRPS30	mitochondrial ribosomal protein S30	mitochondrion|ribosome|	translation|apoptotic process|	structural constituent of ribosome|poly(A) RNA binding|	0.8	0.232
ENSG00000214013	GANC	glucosidase, alpha; neutral C	None	carbohydrate metabolic process|	alpha-glucosidase activity|carbohydrate binding|maltose alpha-glucosidase activity|	-0.7	0.232
ENSG00000164597	COG5	component of oligomeric golgi complex 5	Golgi membrane|Golgi apparatus|cytosol|membrane|Golgi transport complex|Golgi transport complex|	intra-Golgi vesicle-mediated transport|protein transport|	molecular_function|protein binding|	-1	0.232
ENSG00000164919	COX6C	cytochrome c oxidase subunit VIc	mitochondrion|mitochondrial inner membrane|integral component of membrane|	generation of precursor metabolites and energy|respiratory electron transport chain|cellular metabolic process|small molecule metabolic process|hydrogen ion transmembrane transport|	cytochrome-c oxidase activity|	-0.4	0.232
ENSG00000187535	IFT140	intraflagellar transport 140	centrosome|axoneme|intraciliary transport particle A|photoreceptor connecting cilium|ciliary basal body|	cilium assembly|skeletal system morphogenesis|retina development in camera-type eye|protein localization to cilium|renal system development|regulation of cilium assembly|	molecular_function|	0.9	0.232
ENSG00000187531	SIRT7	sirtuin 7	nucleolus|nucleolus organizer region|cytoplasm|	negative regulation of transcription from RNA polymerase II promoter|positive regulation of transcription on exit from mitosis|rRNA transcription|histone H3 deacetylation|histone H4 deacetylation|	chromatin binding|protein binding|metal ion binding|NAD+ binding|NAD-dependent histone deacetylase activity (H3-K18 specific)|	-0.5	0.232
ENSG00000189152	GRAPL	GRB2-related adaptor protein-like	None	None	None	0.7	0.232
ENSG00000196498	NCOR2	nuclear receptor corepressor 2	nucleus|nucleus|nucleoplasm|membrane|nuclear matrix|nuclear body|transcriptional repressor complex|	negative regulation of transcription from RNA polymerase II promoter|negative regulation of transcription from RNA polymerase II promoter|negative regulation of transcription from RNA polymerase II promoter|transcription, DNA-templated|transcription initiation from RNA polymerase II promoter|transforming growth factor beta receptor signaling pathway|Notch signaling pathway|gene expression|cellular lipid metabolic process|small molecule metabolic process|regulation of cellular ketone metabolic process by negative regulation of transcription from RNA polymerase II promoter|	DNA binding|chromatin binding|transcription corepressor activity|transcription corepressor activity|Notch binding|protein binding|histone deacetylase binding|protein N-terminus binding|	-0.5	0.232
ENSG00000137806	NDUFAF1	NADH dehydrogenase (ubiquinone) complex I, assembly factor 1	cytoplasm|mitochondrial respiratory chain complex I|	mitochondrial electron transport, NADH to ubiquinone|protein complex assembly|	protein binding|unfolded protein binding|	1.7	0.232
ENSG00000047315	POLR2B	polymerase (RNA) II (DNA directed) polypeptide B, 140kDa	nucleus|nucleoplasm|DNA-directed RNA polymerase II, core complex|membrane|	mRNA splicing, via spliceosome|DNA repair|transcription-coupled nucleotide-excision repair|nucleotide-excision repair|transcription from RNA polymerase II promoter|transcription from RNA polymerase II promoter|transcription initiation from RNA polymerase II promoter|transcription elongation from RNA polymerase II promoter|7-methylguanosine mRNA capping|RNA splicing|gene expression|viral process|positive regulation of viral transcription|	DNA binding|chromatin binding|DNA-directed RNA polymerase activity|protein binding|ribonucleoside binding|poly(A) RNA binding|metal ion binding|	-1.6	0.232
ENSG00000171681	ATF7IP	activating transcription factor 7 interacting protein	nucleus|transcription factor complex|	negative regulation of transcription from RNA polymerase II promoter|ATP catabolic process|DNA methylation|transcription, DNA-templated|viral process|negative regulation of transcription, DNA-templated|positive regulation of transcription, DNA-templated|regulation of RNA polymerase II transcriptional preinitiation complex assembly|	transcription corepressor activity|protein binding|ATPase activity|	-0.7	0.232
ENSG00000134253	TRIM45	tripartite motif containing 45	nucleus|cytoplasm|	bone development|	zinc ion binding|	-0.7	0.233
ENSG00000165792	METTL17	methyltransferase like 17	mitochondrion|ribosome|	translation|methylation|	copper ion binding|protein binding|methyltransferase activity|	0.5	0.233
ENSG00000197930	ERO1L	ERO1-like (S. cerevisiae)	endoplasmic reticulum|endoplasmic reticulum lumen|endoplasmic reticulum membrane|membrane|intracellular membrane-bounded organelle|	protein folding|cellular protein modification process|response to temperature stimulus|endoplasmic reticulum unfolded protein response|response to endoplasmic reticulum stress|cellular protein metabolic process|brown fat cell differentiation|chaperone mediated protein folding requiring cofactor|release of sequestered calcium ion into cytosol|oxidation-reduction process|intrinsic apoptotic signaling pathway in response to endoplasmic reticulum stress|	protein disulfide isomerase activity|protein binding|oxidoreductase activity|oxidoreductase activity, acting on a sulfur group of donors, disulfide as acceptor|	-3	0.233
ENSG00000169800	RBMY1F	RNA binding motif protein, Y-linked, family 1, member F	None	None	None	-1.4	0.233
ENSG00000204397	CARD16	caspase recruitment domain family, member 16	intracellular|	negative regulation of endopeptidase activity|regulation of apoptotic process|	cysteine-type endopeptidase inhibitor activity|	-0.4	0.233
ENSG00000065882	TBC1D1	TBC1 (tre-2/USP6, BUB2, cdc16) domain family, member 1	nucleus|cytosol|	positive regulation of Rab GTPase activity|regulation of protein localization|membrane organization|	Rab GTPase activator activity|	1.7	0.233
ENSG00000127914	AKAP9	A kinase (PRKA) anchor protein 9	pericentriolar material|Golgi apparatus|centrosome|cytosol|cytoskeleton|voltage-gated potassium channel complex|intracellular membrane-bounded organelle|	G2/M transition of mitotic cell cycle|mitotic cell cycle|transport|signal transduction|synaptic transmission|	receptor binding|protein binding|protein complex scaffold|ion channel binding|	1.1	0.233
ENSG00000159147	DONSON	downstream neighbor of SON	cellular_component|nucleus|	multicellular organismal development|biological_process|	molecular_function|	-1.1	0.233
ENSG00000152954	NRSN1	neurensin 1	integral component of membrane|cytoplasmic membrane-bounded vesicle|transport vesicle|growth cone|neuron projection|neuronal cell body|	nervous system development|	None	-0.8	0.233
ENSG00000167077	MEI1	meiosis inhibitor 1	None	male meiosis I|spermatid development|	None	-1	0.233
ENSG00000143390	RFX5	regulatory factor X, 5 (influences HLA class II expression)	nucleus|	negative regulation of transcription from RNA polymerase II promoter|transcription, DNA-templated|	DNA binding|sequence-specific DNA binding transcription factor activity|protein binding|	-0.5	0.233
ENSG00000160219	GAB3	GRB2-associated binding protein 3	None	macrophage differentiation|	None	1.5	0.233
ENSG00000198276	UCKL1	uridine-cytidine kinase 1-like 1	nucleus|cytoplasm|	viral process|phosphorylation|UMP salvage|CTP salvage|	uridine kinase activity|protein binding|ATP binding|	-0.5	0.233
ENSG00000180881	CAPS2	calcyphosine 2	None	None	calcium ion binding|	-0.5	0.234
ENSG00000165959	CLMN	calmin (calponin-like, transmembrane)	cytoplasm|integral component of membrane|	negative regulation of cell proliferation|neuron projection development|	actin binding|	0.6	0.234
ENSG00000144120	TMEM177	transmembrane protein 177	integral component of membrane|	None	None	0.6	0.234
ENSG00000136856	SLC2A8	solute carrier family 2 (facilitated glucose transporter), member 8	lysosomal membrane|plasma membrane|integral component of plasma membrane|synaptic vesicle|cytoplasmic vesicle membrane|	response to hypoxia|carbohydrate metabolic process|male meiosis I|insulin receptor signaling pathway|glucose transport|transmembrane transport|	glucose transmembrane transporter activity|glucose binding|	-0.5	0.234
ENSG00000175874	CREG2	cellular repressor of E1A-stimulated genes 2	extracellular region|endoplasmic reticulum|Golgi apparatus|	oxidation-reduction process|	FMN binding|oxidoreductase activity|	0.9	0.234
ENSG00000240563	L1TD1	LINE-1 type transposase domain containing 1	None	None	None	-0.8	0.234
ENSG00000037965	HOXC8	homeobox C8	nucleus|microtubule cytoskeleton|	negative regulation of transcription from RNA polymerase II promoter|transcription, DNA-templated|anterior/posterior pattern specification|neuron differentiation|skeletal system morphogenesis|	transcription regulatory region sequence-specific DNA binding|sequence-specific DNA binding transcription factor activity|	-0.6	0.234
ENSG00000163521	GLB1L	galactosidase, beta 1-like	extracellular region|	carbohydrate metabolic process|	beta-galactosidase activity|	-1	0.234
ENSG00000268482	AL160274.1	N/A	None	None	None	-2.1	0.234
ENSG00000108506	INTS2	integrator complex subunit 2	intracellular|membrane|integral component of membrane|nuclear membrane|integrator complex|	snRNA processing|	protein binding|	1.2	0.234
ENSG00000187239	FNBP1	formin binding protein 1	lysosome|cytoskeleton|plasma membrane|coated pit|cell cortex|cytoplasmic membrane-bounded vesicle|	endocytosis|	protein binding|lipid binding|identical protein binding|	-0.7	0.234
ENSG00000143543	JTB	jumping translocation breakpoint	cytoplasm|mitochondrion|centrosome|spindle|integral component of plasma membrane|membrane|midbody|	cytokinesis|mitotic nuclear division|apoptotic mitochondrial changes|regulation of cell proliferation|positive regulation of protein kinase activity|	protein kinase binding|	0.7	0.234
ENSG00000108666	C17ORF75	chromosome 17 open reading frame 75	cellular_component|	None	molecular_function|	-0.6	0.234
ENSG00000259471	RP11-321F6.1	N/A	None	None	None	-0.4	0.234
ENSG00000211818	TRAV39	T cell receptor alpha variable 39	None	None	None	1.3	0.234
ENSG00000168461	RAB31	RAB31, member RAS oncogene family	early endosome|phagocytic vesicle membrane|trans-Golgi network membrane|phagocytic vesicle|	GTP catabolic process|small GTPase mediated signal transduction|receptor internalization|cellular response to insulin stimulus|Golgi to plasma membrane protein transport|regulated secretory pathway|phagosome maturation|	GTPase activity|GTP binding|GDP binding|	-0.5	0.234
ENSG00000196141	SPATS2L	spermatogenesis associated, serine-rich 2-like	nucleus|nucleolus|cytoplasm|protein complex|	None	poly(A) RNA binding|	0.4	0.234
ENSG00000177283	FZD8	frizzled class receptor 8	cytoplasm|Golgi apparatus|plasma membrane|integral component of membrane|cell projection|	negative regulation of transcription from RNA polymerase II promoter|vasculature development|G-protein coupled receptor signaling pathway|axonogenesis|brain development|gonad development|neuron differentiation|T cell differentiation in thymus|positive regulation of JUN kinase activity|positive regulation of transcription from RNA polymerase II promoter|canonical Wnt signaling pathway|	G-protein coupled receptor activity|receptor binding|protein binding|Wnt-protein binding|PDZ domain binding|ubiquitin protein ligase binding|Wnt-activated receptor activity|Wnt-activated receptor activity|	0.8	0.234
ENSG00000014257	ACPP	acid phosphatase, prostate	extracellular space|extracellular space|intracellular|nucleus|lysosomal membrane|multivesicular body|plasma membrane|vesicle membrane|integral component of membrane|secretory granule|filopodium|Golgi cisterna|apical part of cell|extracellular vesicular exosome|	purine nucleobase metabolic process|thiamine metabolic process|nucleotide metabolic process|dephosphorylation|adenosine metabolic process|regulation of sensory perception of pain|positive regulation of adenosine receptor signaling pathway|	acid phosphatase activity|protein binding|5'-nucleotidase activity|phosphatase activity|choline binding|thiamine phosphate phosphatase activity|identical protein binding|protein homodimerization activity|lysophosphatidic acid phosphatase activity|	-1.2	0.234
ENSG00000185651	UBE2L3	ubiquitin-conjugating enzyme E2L 3	ubiquitin ligase complex|nucleus|cytoplasm|extracellular vesicular exosome|	protein polyubiquitination|transcription, DNA-templated|regulation of transcription, DNA-templated|regulation of transcription, DNA-templated|cellular protein modification process|ubiquitin-dependent protein catabolic process|cell proliferation|protein ubiquitination|protein K11-linked ubiquitination|cellular response to steroid hormone stimulus|cellular response to glucocorticoid stimulus|	transcription coactivator activity|ubiquitin-protein transferase activity|ubiquitin-protein transferase activity|ubiquitin-protein transferase activity|protein binding|ATP binding|acid-amino acid ligase activity|enzyme binding|ubiquitin protein ligase binding|poly(A) RNA binding|	1.1	0.234
ENSG00000169509	CRCT1	cysteine-rich C-terminal 1	None	None	None	-0.7	0.234
ENSG00000126262	FFAR2	free fatty acid receptor 2	plasma membrane|plasma membrane|integral component of plasma membrane|cell projection|	G-protein coupled receptor signaling pathway|cellular response to fatty acid|	G-protein coupled receptor activity|lipid binding|	0.8	0.234
ENSG00000129744	ART1	ADP-ribosyltransferase 1	plasma membrane|integral component of plasma membrane|cell surface|anchored component of membrane|sarcoplasmic reticulum membrane|	protein ADP-ribosylation|innate immune response|	NAD+ ADP-ribosyltransferase activity|NAD(P)+-protein-arginine ADP-ribosyltransferase activity|	2.3	0.235
ENSG00000175175	PPM1E	protein phosphatase, Mg2+/Mn2+ dependent, 1E	nucleus|nucleolus|mitochondrion|protein complex|	negative regulation of protein kinase activity|cellular response to drug|peptidyl-threonine dephosphorylation|positive regulation of stress fiber assembly|	protein serine/threonine phosphatase activity|protein binding|metal ion binding|	0.5	0.235
ENSG00000141568	FOXK2	forkhead box K2	nucleus|nucleus|intracellular membrane-bounded organelle|	transcription, DNA-templated|regulation of transcription, DNA-templated|regulation of transcription from RNA polymerase II promoter|positive regulation of transcription from RNA polymerase II promoter|	magnesium ion binding|RNA polymerase II core promoter proximal region sequence-specific DNA binding|RNA polymerase II core promoter proximal region sequence-specific DNA binding transcription factor activity involved in positive regulation of transcription|sequence-specific DNA binding transcription factor activity|protein binding|sequence-specific DNA binding|	0.4	0.235
ENSG00000177272	KCNA3	potassium voltage-gated channel, shaker-related subfamily, member 3	plasma membrane|voltage-gated potassium channel complex|membrane raft|	potassium ion transport|synaptic transmission|regulation of ion transmembrane transport|protein homooligomerization|potassium ion transmembrane transport|	voltage-gated ion channel activity|delayed rectifier potassium channel activity|outward rectifier potassium channel activity|	0.9	0.235
ENSG00000154473	BUB3	BUB3 mitotic checkpoint protein	kinetochore|condensed chromosome kinetochore|nucleus|cytosol|	mitotic sister chromatid segregation|mitotic cell cycle|mitotic spindle assembly checkpoint|meiotic nuclear division|attachment of spindle microtubules to kinetochore|anaphase-promoting complex-dependent proteasomal ubiquitin-dependent protein catabolic process|negative regulation of ubiquitin-protein ligase activity involved in mitotic cell cycle|regulation of ubiquitin-protein ligase activity involved in mitotic cell cycle|regulation of chromosome segregation|spindle assembly checkpoint|	protein binding|	1	0.235
ENSG00000171462	DLK2	delta-like 2 homolog (Drosophila)	integral component of membrane|extracellular vesicular exosome|	regulation of fat cell differentiation|negative regulation of Notch signaling pathway|	calcium ion binding|protein homodimerization activity|protein heterodimerization activity|	0.5	0.235
ENSG00000198518	HIST1H4E	histone cluster 1, H4e	None	None	None	0.4	0.235
ENSG00000106809	OGN	osteoglycin	extracellular region|proteinaceous extracellular matrix|extracellular space|Golgi lumen|extracellular matrix|lysosomal lumen|	carbohydrate metabolic process|keratan sulfate biosynthetic process|glycosaminoglycan metabolic process|keratan sulfate metabolic process|keratan sulfate catabolic process|small molecule metabolic process|negative regulation of smooth muscle cell proliferation|	protein binding|growth factor activity|	-1	0.235
ENSG00000179958	DCTPP1	dCTP pyrophosphatase 1	cytosol|	nucleoside triphosphate catabolic process|protein homotetramerization|	magnesium ion binding|pyrimidine deoxyribonucleotide binding|nucleoside-triphosphate diphosphatase activity|dCTP diphosphatase activity|	-0.4	0.235
ENSG00000235531	RP11-383H13.1	N/A	None	None	None	0.5	0.235
ENSG00000162604	TM2D1	TM2 domain containing 1	integral component of membrane|	apoptotic process|	None	0.6	0.235
ENSG00000086548	CEACAM6	carcinoembryonic antigen-related cell adhesion molecule 6 (non-specific cross reacting antigen)	plasma membrane|integral component of plasma membrane|anchored component of membrane|	signal transduction|cell-cell signaling|	protein binding|	-1.7	0.235
ENSG00000115266	APC2	adenomatosis polyposis coli 2	Golgi membrane|cytoplasm|Golgi apparatus|cytoplasmic microtubule|actin filament|microtubule cytoskeleton|catenin complex|lamellipodium membrane|perinuclear region of cytoplasm|	Wnt signaling pathway|negative regulation of catenin import into nucleus|negative regulation of canonical Wnt signaling pathway|	protein binding|beta-catenin binding|microtubule binding|	0.8	0.235
ENSG00000044524	EPHA3	EPH receptor A3	extracellular region|early endosome|integral component of plasma membrane|	cell adhesion|regulation of epithelial to mesenchymal transition|positive regulation of neuron projection development|cell migration|peptidyl-tyrosine phosphorylation|regulation of Rho GTPase activity|regulation of actin cytoskeleton organization|ephrin receptor signaling pathway|regulation of focal adhesion assembly|regulation of microtubule cytoskeleton organization|cellular response to retinoic acid|fasciculation of sensory neuron axon|fasciculation of motor neuron axon|	GPI-linked ephrin receptor activity|protein binding|ATP binding|	0.8	0.235
ENSG00000125246	CLYBL	citrate lyase beta like	mitochondrion|	cellular aromatic compound metabolic process|	carbon-carbon lyase activity|metal ion binding|	-0.5	0.235
ENSG00000160613	PCSK7	proprotein convertase subtilisin/kexin type 7	integral component of Golgi membrane|	proteolysis|protein processing|peptide hormone processing|	serine-type endopeptidase activity|peptidase activity|	-0.7	0.235
ENSG00000250151	ARPC4-TTLL3	ARPC4-TTLL3 readthrough	None	None	None	1.2	0.235
ENSG00000156968	MPV17L	MPV17 mitochondrial membrane protein-like	peroxisome|peroxisomal membrane|integral component of membrane|	negative regulation of hydrogen peroxide biosynthetic process|reactive oxygen species metabolic process|negative regulation of mitochondrial outer membrane permeabilization involved in apoptotic signaling pathway|	molecular_function|receptor binding|	-0.9	0.235
ENSG00000205683	DPF3	D4, zinc and double PHD fingers, family 3	nBAF complex|	transcription, DNA-templated|regulation of transcription, DNA-templated|nervous system development|biological_process|chromatin modification|	zinc ion binding|	-0.6	0.235
ENSG00000169139	UBE2V2	ubiquitin-conjugating enzyme E2 variant 2	nucleus|cytoplasm|UBC13-MMS2 complex|extracellular vesicular exosome|	protein polyubiquitination|DNA double-strand break processing|regulation of DNA repair|cell proliferation|positive regulation of neuron projection development|protein ubiquitination|positive regulation of proteasomal ubiquitin-dependent protein catabolic process|negative regulation of neuron apoptotic process|positive regulation of DNA repair|positive regulation of synapse assembly|	protein binding|acid-amino acid ligase activity|	-0.4	0.235
ENSG00000006114	SYNRG	synergin, gamma	cytoplasm|Golgi apparatus|AP-1 adaptor complex|	intracellular protein transport|endocytosis|	calcium ion binding|	0.6	0.235
ENSG00000137404	NRM	nurim (nuclear envelope membrane protein)	nuclear envelope|nuclear inner membrane|membrane|integral component of membrane|	biological_process|	molecular_function|	0.5	0.235
ENSG00000256053	APOPT1	apoptogenic 1, mitochondrial	mitochondrion|	positive regulation of smooth muscle cell apoptotic process|positive regulation of cysteine-type endopeptidase activity involved in apoptotic process|positive regulation of release of cytochrome c from mitochondria|intrinsic apoptotic signaling pathway|	None	-0.8	0.235
ENSG00000181625	SLX1B	SLX1 structure-specific endonuclease subunit homolog B (S. cerevisiae)	None	None	None	0.9	0.235
ENSG00000181649	PHLDA2	pleckstrin homology-like domain, family A, member 2	cytoplasm|membrane|	placenta development|apoptotic process|organ morphogenesis|regulation of gene expression|regulation of cell migration|regulation of embryonic development|regulation of glycogen metabolic process|	None	-0.7	0.236
ENSG00000218823	PAPOLB	poly(A) polymerase beta (testis specific)	nucleus|cytoplasm|endoplasmic reticulum|	mRNA splicing, via spliceosome|termination of RNA polymerase II transcription|mRNA polyadenylation|	RNA binding|polynucleotide adenylyltransferase activity|ATP binding|metal ion binding|	-0.6	0.236
ENSG00000005469	CROT	carnitine O-octanoyltransferase	mitochondrion|peroxisome|peroxisome|peroxisomal matrix|intracellular membrane-bounded organelle|	generation of precursor metabolites and energy|fatty acid metabolic process|fatty acid beta-oxidation|carnitine metabolic process|fatty acid transport|coenzyme A metabolic process|fatty acid beta-oxidation using acyl-CoA oxidase|cellular lipid metabolic process|small molecule metabolic process|medium-chain fatty acid metabolic process|	receptor binding|carnitine O-octanoyltransferase activity|	0.9	0.236
ENSG00000144455	SUMF1	sulfatase modifying factor 1	endoplasmic reticulum lumen|	sphingolipid metabolic process|glycosphingolipid metabolic process|post-translational protein modification|cellular protein metabolic process|small molecule metabolic process|oxidation-reduction process|	oxidoreductase activity|protein homodimerization activity|metal ion binding|	0.6	0.236
ENSG00000100867	DHRS2	dehydrogenase/reductase (SDR family) member 2	nucleus|nuclear envelope|cytoplasm|mitochondrion|mitochondrial matrix|extracellular vesicular exosome|	C21-steroid hormone metabolic process|negative regulation of cell proliferation|response to toxic substance|cellular response to oxidative stress|myeloid dendritic cell differentiation|negative regulation of apoptotic process|oxidation-reduction process|	carbonyl reductase (NADPH) activity|	-0.5	0.236
ENSG00000176194	CIDEA	cell death-inducing DFFA-like effector a	nucleus|cytoplasm|mitochondrion|mitochondrial envelope|lipid particle|	temperature homeostasis|apoptotic DNA fragmentation|transcription, DNA-templated|regulation of transcription, DNA-templated|lipid metabolic process|cell death|positive regulation of sequestering of triglyceride|lipid storage|negative regulation of transforming growth factor beta receptor signaling pathway|negative regulation of tumor necrosis factor production|response to stilbenoid|regulation of apoptotic process|negative regulation of cytokine secretion|negative regulation of lipid catabolic process|negative regulation of lipid catabolic process|negative regulation of execution phase of apoptosis|regulation of apoptotic DNA fragmentation|	protein homodimerization activity|	-0.6	0.236
ENSG00000155984	TMEM185A	transmembrane protein 185A	integral component of membrane|dendrite|	None	protein binding|	0.5	0.236
ENSG00000269545	CTD-3138B18.4	N/A	None	None	None	0.4	0.236
ENSG00000162551	ALPL	alkaline phosphatase, liver/bone/kidney	extracellular space|plasma membrane|membrane|integral component of membrane|extracellular matrix|anchored component of membrane|extracellular vesicular exosome|	skeletal system development|osteoblast differentiation|endochondral ossification|developmental process involved in reproduction|dephosphorylation|response to lipopolysaccharide|response to vitamin D|response to antibiotic|response to glucocorticoid|cellular response to organic cyclic compound|cementum mineralization|	alkaline phosphatase activity|protein binding|pyrophosphatase activity|metal ion binding|	0.6	0.236
ENSG00000196890	HIST3H2BB	histone cluster 3, H2bb	nucleosome|nucleus|nucleoplasm|	chromatin organization|nucleosome assembly|	molecular_function|DNA binding|protein heterodimerization activity|	0.8	0.236
ENSG00000092199	HNRNPC	heterogeneous nuclear ribonucleoprotein C (C1/C2)	nuclear chromatin|nucleus|nucleoplasm|spliceosomal complex|cytosol|membrane|protein complex|extracellular vesicular exosome|catalytic step 2 spliceosome|	mRNA splicing, via spliceosome|mRNA splicing, via spliceosome|osteoblast differentiation|RNA splicing|gene expression|ATP-dependent chromatin remodeling|3'-UTR-mediated mRNA stabilization|	nucleotide binding|RNA polymerase II core promoter proximal region sequence-specific DNA binding|RNA polymerase II distal enhancer sequence-specific DNA binding|RNA binding|mRNA 3'-UTR binding|protein binding|poly(U) RNA binding|nucleosomal DNA binding|identical protein binding|poly(A) RNA binding|	1.2	0.236
ENSG00000103245	NARFL	nuclear prelamin A recognition factor-like	CIA complex|	response to hypoxia|regulation of transcription, DNA-templated|iron-sulfur cluster assembly|oxygen homeostasis|small molecule metabolic process|	metal ion binding|4 iron, 4 sulfur cluster binding|	-2.1	0.236
ENSG00000104833	TUBB4A	tubulin, beta 4A class IVa	nucleus|cytosol|microtubule|cilium|internode region of axon|neuronal cell body|myelin sheath|	G2/M transition of mitotic cell cycle|mitotic cell cycle|GTP catabolic process|protein folding|microtubule-based process|cellular protein metabolic process|'de novo' posttranslational protein folding|protein polymerization|	GTPase activity|structural constituent of cytoskeleton|protein binding|GTP binding|	-0.7	0.236
ENSG00000162104	ADCY9	adenylate cyclase 9	plasma membrane|integral component of plasma membrane|axon|dendrite|	energy reserve metabolic process|cAMP biosynthetic process|water transport|signal transduction|epidermal growth factor receptor signaling pathway|adenylate cyclase-activating G-protein coupled receptor signaling pathway|adenylate cyclase-inhibiting G-protein coupled receptor signaling pathway|activation of phospholipase C activity|synaptic transmission|fibroblast growth factor receptor signaling pathway|activation of protein kinase A activity|intracellular signal transduction|small molecule metabolic process|innate immune response|neurotrophin TRK receptor signaling pathway|transmembrane transport|cellular response to glucagon stimulus|	adenylate cyclase activity|ATP binding|metal ion binding|	-0.5	0.236
ENSG00000171596	NMUR1	neuromedin U receptor 1	plasma membrane|integral component of plasma membrane|integral component of membrane|	calcium ion transport|chloride transport|smooth muscle contraction|G-protein coupled receptor signaling pathway|phospholipase C-activating G-protein coupled receptor signaling pathway|activation of phospholipase C activity|neuropeptide signaling pathway|calcium-mediated signaling|inositol phosphate-mediated signaling|	neuromedin U receptor activity|G-protein coupled receptor activity|neuropeptide receptor activity|	-0.6	0.237
ENSG00000099715	PCDH11Y	protocadherin 11 Y-linked	plasma membrane|integral component of membrane|	homophilic cell adhesion|	calcium ion binding|	-0.5	0.237
ENSG00000269363	MGC4771	N/A	None	None	None	-0.7	0.237
ENSG00000152082	MZT2B	mitotic spindle organizing protein 2B	centrosome|spindle|gamma-tubulin ring complex|	None	protein binding|	0.7	0.237
ENSG00000176624	MEX3C	mex-3 RNA binding family member C	nucleus|cytoplasm|	chondrocyte hypertrophy|metabolic process|regulation of fat cell differentiation|energy homeostasis|	protein binding|zinc ion binding|ligase activity|poly(A) RNA binding|	-1.7	0.237
ENSG00000166523	CLEC4E	C-type lectin domain family 4, member E	integral component of membrane|	immune response|positive regulation of cytokine secretion|	receptor activity|carbohydrate binding|	0.6	0.237
ENSG00000179331	RAB39A	RAB39A, member RAS oncogene family	plasma membrane|phagocytic vesicle membrane|phagocytic vesicle|	small GTPase mediated signal transduction|protein transport|phagosome acidification|phagosome-lysosome fusion|	GTP binding|	0.5	0.237
ENSG00000115568	ZNF142	zinc finger protein 142	cellular_component|nucleus|	transcription, DNA-templated|regulation of transcription, DNA-templated|biological_process|	molecular_function|DNA binding|metal ion binding|	-1.2	0.237
ENSG00000183814	LIN9	lin-9 DREAM MuvB core complex component	nucleoplasm|transcriptional repressor complex|	G2/M transition of mitotic cell cycle|mitotic cell cycle|DNA replication|transcription, DNA-templated|regulation of cell cycle|	protein binding|	-0.5	0.237
ENSG00000085872	CHERP	calcium homeostasis endoplasmic reticulum protein	cytoplasm|membrane|sarcoplasmic reticulum membrane|perinuclear region of cytoplasm|	RNA processing|cellular calcium ion homeostasis|nervous system development|negative regulation of cell proliferation|release of sequestered calcium ion into cytosol|positive regulation of NFAT protein import into nucleus|	protein binding|ion channel binding|poly(A) RNA binding|	-1	0.237
ENSG00000143473	KCNH1	potassium voltage-gated channel, subfamily H (eag-related), member 1	nuclear inner membrane|plasma membrane|voltage-gated potassium channel complex|	phosphorelay signal transduction system|potassium ion transport|synaptic transmission|myoblast fusion|signal transduction by phosphorylation|regulation of ion transmembrane transport|regulation of membrane potential|potassium ion transmembrane transport|	phosphorelay sensor kinase activity|delayed rectifier potassium channel activity|protein binding|calmodulin binding|	1.6	0.237
ENSG00000178605	GTPBP6	GTP binding protein 6 (putative)	None	None	GTP binding|metal ion binding|	0.8	0.237
ENSG00000267127	RP11-795F19.5	N/A	None	None	None	0.5	0.237
ENSG00000131381	ZFYVE20	zinc finger, FYVE domain containing 20	endosome|plasma membrane|endosome membrane|early endosome membrane|intracellular membrane-bounded organelle|	blood coagulation|protein transport|endosomal transport|	protein binding|zinc ion binding|Rab GTPase binding|	0.6	0.238
ENSG00000174839	DENND6A	DENN/MADD domain containing 6A	cytoplasm|recycling endosome|	positive regulation of Rab GTPase activity|positive regulation of cell-cell adhesion mediated by cadherin|	Rab guanyl-nucleotide exchange factor activity|	1.5	0.238
ENSG00000157349	DDX19B	DEAD (Asp-Glu-Ala-Asp) box polypeptide 19B	nuclear envelope|nuclear pore|cytoplasm|membrane|nuclear membrane|extracellular vesicular exosome|	mRNA export from nucleus|protein transport|	RNA binding|helicase activity|ATP binding|	0.8	0.238
ENSG00000170485	NPAS2	neuronal PAS domain protein 2	nucleus|transcription factor complex|cytosol|	transcription, DNA-templated|cellular response to DNA damage stimulus|signal transduction|central nervous system development|circadian regulation of gene expression|circadian sleep/wake cycle|cellular lipid metabolic process|small molecule metabolic process|locomotor rhythm|positive regulation of DNA repair|positive regulation of transcription, DNA-templated|positive regulation of transcription, DNA-templated|positive regulation of transcription from RNA polymerase II promoter|response to redox state|negative regulation of cell death|regulation of response to DNA damage stimulus|	core promoter binding|DNA binding|DNA binding|sequence-specific DNA binding transcription factor activity|signal transducer activity|protein binding|metal ion binding|protein dimerization activity|Hsp90 protein binding|	0.5	0.238
ENSG00000137259	HIST1H2AB	histone cluster 1, H2ab	nucleosome|nucleus|extracellular vesicular exosome|	nucleosome assembly|biological_process|	DNA binding|protein heterodimerization activity|	1.4	0.238
ENSG00000104872	PIH1D1	PIH1 domain containing 1	pre-snoRNP complex|	box C/D snoRNP assembly|epithelial cell differentiation|	None	-0.8	0.238
ENSG00000128710	HOXD10	homeobox D10	nucleus|	transcription, DNA-templated|skeletal muscle tissue development|adult locomotory behavior|anterior/posterior pattern specification|proximal/distal pattern formation|spinal cord motor neuron cell fate specification|embryonic limb morphogenesis|forelimb morphogenesis|hindlimb morphogenesis|positive regulation of transcription from RNA polymerase II promoter|embryonic skeletal system morphogenesis|peripheral nervous system neuron development|neuromuscular process|	chromatin binding|sequence-specific DNA binding transcription factor activity|sequence-specific DNA binding|	-0.7	0.238
ENSG00000227268	KLLN	killin, p53-regulated DNA replication inhibitor	nucleus|	apoptotic process|cell cycle|	DNA binding|	0.8	0.238
ENSG00000159445	THEM4	thioesterase superfamily member 4	mitochondrion|mitochondrial inner membrane|mitochondrial intermembrane space|cytosol|cytosol|plasma membrane|ruffle membrane|	fatty acid metabolic process|epidermal growth factor receptor signaling pathway|insulin receptor signaling pathway|fibroblast growth factor receptor signaling pathway|Fc-epsilon receptor signaling pathway|protein kinase B signaling|innate immune response|neurotrophin TRK receptor signaling pathway|phosphatidylinositol-mediated signaling|regulation of mitochondrial membrane permeability involved in apoptotic process|	palmitoyl-CoA hydrolase activity|	0.9	0.238
ENSG00000068903	SIRT2	sirtuin 2	nucleus|chromatin silencing complex|chromosome|nuclear heterochromatin|cytoplasm|centrosome|centriole|spindle|cytosol|microtubule|plasma membrane|growth cone|midbody|paranodal junction|paranode region of axon|perikaryon|myelin sheath|lateral loop|Schmidt-Lanterman incisure|juxtaparanode region of axon|perinuclear region of cytoplasm|mitotic spindle|meiotic spindle|glial cell projection|	negative regulation of transcription from RNA polymerase II promoter|negative regulation of transcription from RNA polymerase II promoter|chromatin silencing at rDNA|chromatin silencing|chromatin silencing at telomere|transcription, DNA-templated|protein ADP-ribosylation|protein deacetylation|protein deacetylation|autophagy|mitotic nuclear division|regulation of exit from mitosis|meiotic nuclear division|cell death|negative regulation of cell proliferation|negative regulation of autophagy|negative regulation of peptidyl-threonine phosphorylation|phosphatidylinositol 3-kinase signaling|gene silencing|histone deacetylation|histone deacetylation|substantia nigra development|myelination in peripheral nervous system|regulation of myelination|positive regulation of proteasomal ubiquitin-dependent protein catabolic process|cellular response to oxidative stress|peptidyl-lysine deacetylation|cellular response to hepatocyte growth factor stimulus|negative regulation of protein catabolic process|regulation of phosphorylation|proteasome-mediated ubiquitin-dependent protein catabolic process|positive regulation of DNA binding|protein kinase B signaling|cellular lipid catabolic process|innate immune response|negative regulation of fat cell differentiation|positive regulation of meiosis|negative regulation of striated muscle tissue development|negative regulation of transcription, DNA-templated|positive regulation of transcription from RNA polymerase II promoter|hepatocyte growth factor receptor signaling pathway|regulation of cell cycle|response to redox state|positive regulation of cell division|positive regulation of attachment of spindle microtubules to kinetochore|negative regulation of transcription from RNA polymerase II promoter in response to hypoxia|cellular response to caloric restriction|negative regulation of oligodendrocyte progenitor proliferation|histone H3 deacetylation|histone H4 deacetylation|cellular response to molecule of bacterial origin|cellular response to hypoxia|cellular response to epinephrine stimulus|tubulin deacetylation|tubulin deacetylation|tubulin deacetylation|positive regulation of execution phase of apoptosis|positive regulation of oocyte maturation|negative regulation of defense response to bacterium|negative regulation of reactive oxygen species metabolic process|positive regulation of proteasomal ubiquitin-dependent protein catabolic process involved in cellular response to hypoxia|	chromatin binding|histone deacetylase activity|protein binding|transcription factor binding|zinc ion binding|NAD-dependent histone deacetylase activity|protein deacetylase activity|protein deacetylase activity|NAD-dependent protein deacetylase activity|NAD-dependent protein deacetylase activity|histone acetyltransferase binding|histone deacetylase binding|tubulin deacetylase activity|ubiquitin binding|NAD-dependent histone deacetylase activity (H4-K16 specific)|NAD+ binding|	-0.6	0.238
ENSG00000117407	ARTN	artemin	extracellular space|	signal transduction|neuroblast proliferation|axon guidance|peripheral nervous system development|induction of positive chemotaxis|Peyer's patch morphogenesis|lymphocyte migration into lymphoid organs|	receptor binding|growth factor activity|	-0.6	0.238
ENSG00000164520	RAET1E	retinoic acid early transcript 1E	extracellular region|plasma membrane|plasma membrane|integral component of membrane|	antigen processing and presentation|natural killer cell mediated cytotoxicity|regulation of immune response|	natural killer cell lectin-like receptor binding|	-0.9	0.238
ENSG00000149489	ROM1	retinal outer segment membrane protein 1	integral component of plasma membrane|photoreceptor outer segment membrane|	cell adhesion|visual perception|	None	0.5	0.238
ENSG00000185730	ZNF696	zinc finger protein 696	nucleus|	transcription, DNA-templated|regulation of transcription, DNA-templated|	DNA binding|sequence-specific DNA binding transcription factor activity|metal ion binding|	-0.6	0.238
ENSG00000147127	RAB41	RAB41, member RAS oncogene family	cytoplasm|	small GTPase mediated signal transduction|protein transport|	GTP binding|	2.4	0.238
ENSG00000140534	TICRR	TOPBP1-interacting checkpoint and replication regulator	nucleus|	cell cycle checkpoint|formation of translation preinitiation complex|DNA replication|DNA repair|response to ionizing radiation|regulation of DNA-dependent DNA replication initiation|mitotic DNA replication checkpoint|	chromatin binding|protein binding|	-1.2	0.238
ENSG00000157483	MYO1E	myosin IE	cytoplasm|cytoskeleton|cell-cell junction|adherens junction|actin cytoskeleton|myosin complex|clathrin-coated endocytic vesicle|extracellular vesicular exosome|	vasculogenesis|in utero embryonic development|glomerular filtration|ATP catabolic process|ATP catabolic process|endocytosis|actin filament-based movement|glomerular basement membrane development|post-embryonic hemopoiesis|platelet-derived growth factor receptor signaling pathway|glomerular visceral epithelial cell development|	microfilament motor activity|motor activity|protein binding|calmodulin binding|ATP binding|phosphatidylinositol binding|ATPase activity, coupled|actin filament binding|	-1.2	0.239
ENSG00000183747	ACSM2A	acyl-CoA synthetase medium-chain family member 2A	mitochondrion|mitochondrial matrix|	fatty acid metabolic process|medium-chain fatty-acyl-CoA metabolic process|glucose homeostasis|triglyceride homeostasis|	ATP binding|metal ion binding|butyrate-CoA ligase activity|	-1	0.239
ENSG00000187912	CLEC17A	C-type lectin domain family 17, member A	cell surface|integral component of membrane|	None	mannose binding|fucose binding|metal ion binding|	1.1	0.239
ENSG00000185829	ARL17A	ADP-ribosylation factor-like 17A	None	None	None	0.7	0.239
ENSG00000100926	TM9SF1	transmembrane 9 superfamily member 1	autophagic vacuole membrane|lysosomal membrane|integral component of membrane|cytoplasmic vesicle|	autophagy|	None	-0.6	0.239
ENSG00000158856	DMTN	dematin actin binding protein	cytosol|actin filament|plasma membrane|endomembrane system|spectrin-associated cytoskeleton|actin cytoskeleton|cytoplasmic membrane-bounded vesicle|cortical cytoskeleton|platelet dense tubular network membrane|cell projection membrane|perinuclear region of cytoplasm|	protein complex assembly|protein complex assembly|cytoskeleton organization|regulation of cell shape|regulation of lamellipodium assembly|positive regulation of fibroblast migration|negative regulation of peptidyl-threonine phosphorylation|negative regulation of cell-substrate adhesion|actin cytoskeleton organization|positive regulation of blood coagulation|regulation of actin cytoskeleton organization|negative regulation of peptidyl-serine phosphorylation|calcium-mediated signaling using intracellular calcium source|calcium-mediated signaling using extracellular calcium source|erythrocyte development|negative regulation of peptidyl-tyrosine phosphorylation|actin filament bundle assembly|actin filament bundle assembly|regulation of filopodium assembly|actin filament capping|negative regulation of focal adhesion assembly|protein secretion by platelet|cellular response to calcium ion|cellular response to cAMP|positive regulation of wound healing|negative regulation of protein targeting to membrane|actin filament reorganization|negative regulation of substrate adhesion-dependent cell spreading|positive regulation of substrate adhesion-dependent cell spreading|positive regulation of platelet aggregation|positive regulation of integrin-mediated signaling pathway|	actin binding|receptor binding|protein binding|spectrin binding|protein self-association|	-0.6	0.239
ENSG00000149972	CNTN5	contactin 5	cytoplasm|plasma membrane|anchored component of membrane|	cell adhesion|sensory perception of sound|	None	0.5	0.239
ENSG00000102181	CD99L2	CD99 molecule-like 2	plasma membrane|integral component of membrane|cell junction|	cell adhesion|	None	4.2	0.239
ENSG00000160408	ST6GALNAC6	ST6 (alpha-N-acetyl-neuraminyl-2,3-beta-galactosyl-1,3)-N-acetylgalactosaminide alpha-2,6-sialyltransferase 6	Golgi membrane|cytoplasm|plasma membrane|integral component of membrane|	ganglioside biosynthetic process|protein glycosylation|glycosylceramide metabolic process|glycosphingolipid metabolic process|glycoprotein metabolic process|oligosaccharide biosynthetic process|cell-cell recognition|sialylation|sialylation|sialylation|	alpha-N-acetylgalactosaminide alpha-2,6-sialyltransferase activity|sialyltransferase activity|sialyltransferase activity|	0.6	0.239
ENSG00000011114	BTBD7	BTB (POZ) domain containing 7	nucleus|	multicellular organismal development|regulation of branching involved in salivary gland morphogenesis|	None	1.4	0.239
ENSG00000164978	NUDT2	nudix (nucleoside diphosphate linked moiety X)-type motif 2	mitochondrion|	nucleobase-containing compound metabolic process|apoptotic process|	bis(5'-nucleosyl)-tetraphosphatase (asymmetrical) activity|GTP binding|bis(5'-nucleosyl)-tetraphosphatase (symmetrical) activity|	-0.4	0.239
ENSG00000182308	DCAF4L1	DDB1 and CUL4 associated factor 4-like 1	None	None	None	0.6	0.239
ENSG00000163444	TMEM183A	transmembrane protein 183A	integral component of membrane|	None	None	0.6	0.239
ENSG00000107201	DDX58	DEAD (Asp-Glu-Ala-Asp) box polypeptide 58	cytoplasm|cytosol|tight junction|actin cytoskeleton|ruffle membrane|	positive regulation of defense response to virus by host|metabolic process|detection of virus|response to virus|viral process|regulation of cell migration|negative regulation of type I interferon production|positive regulation of interferon-alpha production|positive regulation of interferon-alpha production|positive regulation of interferon-beta production|positive regulation of interferon-beta production|regulation of type III interferon production|cytoplasmic pattern recognition receptor signaling pathway in response to virus|RIG-I signaling pathway|positive regulation of transcription factor import into nucleus|response to exogenous dsRNA|innate immune response|innate immune response|positive regulation of transcription from RNA polymerase II promoter|positive regulation of sequence-specific DNA binding transcription factor activity|	double-stranded DNA binding|double-stranded RNA binding|double-stranded RNA binding|double-stranded RNA binding|single-stranded RNA binding|helicase activity|protein binding|ATP binding|zinc ion binding|identical protein binding|	-0.5	0.239
ENSG00000173137	ADCK5	aarF domain containing kinase 5	mitochondrion|integral component of membrane|	protein phosphorylation|	protein serine/threonine kinase activity|	0.6	0.239
ENSG00000188828	GLRA4	glycine receptor, alpha 4	integral component of plasma membrane|cell junction|chloride channel complex|postsynaptic membrane|	chloride transmembrane transport|	extracellular ligand-gated ion channel activity|chloride channel activity|glycine binding|transmitter-gated ion channel activity|	-0.4	0.241
ENSG00000166188	ZNF319	zinc finger protein 319	nucleus|	transcription, DNA-templated|regulation of transcription, DNA-templated|	DNA binding|metal ion binding|	-0.5	0.241
ENSG00000135070	ISCA1	iron-sulfur cluster assembly 1	mitochondrion|	iron-sulfur cluster assembly|	structural molecule activity|metal ion binding|iron-sulfur cluster binding|	0.7	0.241
ENSG00000113328	CCNG1	cyclin G1	nucleus|dendrite|neuronal cell body|perinuclear region of cytoplasm|	regulation of cyclin-dependent protein serine/threonine kinase activity|syncytium formation|mitotic nuclear division|mitotic G2 DNA damage checkpoint|brain development|response to organonitrogen compound|cell growth|negative regulation of apoptotic process|	protein binding|protein domain specific binding|	-0.6	0.241
ENSG00000106459	NRF1	nuclear respiratory factor 1	nucleoplasm|cytoplasm|extracellular vesicular exosome|	response to hypoxia|generation of precursor metabolites and energy|transcription, DNA-templated|regulation of transcription from RNA polymerase II promoter|mitochondrion organization|organ regeneration|response to estradiol|response to lipopolysaccharide|cellular lipid metabolic process|small molecule metabolic process|positive regulation of transcription from RNA polymerase II promoter|response to folic acid|response to electrical stimulus|	RNA polymerase II core promoter proximal region sequence-specific DNA binding|RNA polymerase II core promoter proximal region sequence-specific DNA binding transcription factor activity involved in positive regulation of transcription|RNA polymerase II core promoter proximal region sequence-specific DNA binding transcription factor activity involved in positive regulation of transcription|	0.6	0.241
ENSG00000204514	ZNF814	zinc finger protein 814	intracellular|	regulation of transcription, DNA-templated|	nucleic acid binding|sequence-specific DNA binding transcription factor activity|metal ion binding|	-0.5	0.241
ENSG00000145216	FIP1L1	factor interacting with PAPOLA and CPSF1	nucleus|mRNA cleavage and polyadenylation specificity factor complex|	mRNA processing|	poly(A) RNA binding|	-0.6	0.241
ENSG00000187105	HEATR4	HEAT repeat containing 4	None	None	None	-0.5	0.241
ENSG00000178852	EFCAB13	EF-hand calcium binding domain 13	nucleus|cytoplasm|	None	calcium ion binding|	-0.6	0.241
ENSG00000144535	DIS3L2	DIS3 like 3'-5' exoribonuclease 2	cytoplasmic mRNA processing body|cytoplasm|polysome|	nuclear-transcribed mRNA catabolic process, exonucleolytic|mitotic nuclear division|negative regulation of cell proliferation|miRNA catabolic process|stem cell maintenance|nuclear-transcribed mRNA catabolic process, exonucleolytic, 3'-5'|mitotic sister chromatid separation|RNA phosphodiester bond hydrolysis|RNA phosphodiester bond hydrolysis, exonucleolytic|RNA phosphodiester bond hydrolysis, exonucleolytic|polyuridylation-dependent mRNA catabolic process|	3'-5'-exoribonuclease activity|RNA binding|ribonuclease activity|protein binding|	-0.6	0.241
ENSG00000172771	EFCAB12	EF-hand calcium binding domain 12	None	None	calcium ion binding|	0.6	0.241
ENSG00000179163	FUCA1	fucosidase, alpha-L- 1, tissue	cytoplasm|lysosome|extracellular vesicular exosome|	fucose metabolic process|glycosaminoglycan catabolic process|glycoside catabolic process|	alpha-L-fucosidase activity|alpha-L-fucosidase activity|fucose binding|	0.6	0.241
ENSG00000145536	ADAMTS16	ADAM metallopeptidase with thrombospondin type 1 motif, 16	proteinaceous extracellular matrix|	proteolysis|	metalloendopeptidase activity|zinc ion binding|	0.6	0.241
ENSG00000150054	MPP7	membrane protein, palmitoylated 7 (MAGUK p55 subfamily member 7)	mitochondrion|adherens junction|tight junction|cell junction|MPP7-DLG1-LIN7 complex|	positive regulation of signal transduction|positive regulation of signal transduction|establishment of cell polarity|positive regulation of protein complex assembly|positive regulation of protein complex assembly|tight junction assembly|protein localization to adherens junction|	protein binding|protein domain specific binding|protein complex scaffold|signaling adaptor activity|signaling adaptor activity|protein heterodimerization activity|	0.6	0.241
ENSG00000179954	SSC5D	scavenger receptor cysteine rich family, 5 domains	extracellular space|intracellular|cytoplasm|membrane|extracellular matrix|	receptor-mediated endocytosis|receptor-mediated endocytosis|multicellular organismal development|detection of bacterial lipoprotein|innate immune response|negative regulation of interleukin-8 secretion|	fibronectin binding|scavenger receptor activity|laminin binding|extracellular matrix binding|	0.8	0.241
ENSG00000099814	CEP170B	centrosomal protein 170B	cytoplasm|microtubule|	None	None	0.8	0.241
ENSG00000138111	TMEM180	transmembrane protein 180	integral component of membrane|	None	None	0.8	0.241
ENSG00000171989	LDHAL6B	lactate dehydrogenase A-like 6B	nucleus|cytoplasm|	glycolytic process|cellular carbohydrate metabolic process|oxidation-reduction process|	L-lactate dehydrogenase activity|protein binding|	0.5	0.241
ENSG00000268942	CKS1B	CDC28 protein kinase regulatory subunit 1B	nucleoplasm|	regulation of cyclin-dependent protein serine/threonine kinase activity|G1/S transition of mitotic cell cycle|mitotic cell cycle|cell proliferation|cell division|	protein binding|cyclin-dependent protein serine/threonine kinase regulator activity|	0.6	0.241
ENSG00000183718	TRIM52	tripartite motif containing 52	intracellular|	positive regulation of NF-kappaB transcription factor activity|	zinc ion binding|	-0.8	0.241
ENSG00000049541	RFC2	replication factor C (activator 1) 2, 40kDa	nucleoplasm|DNA replication factor C complex|	mitotic cell cycle|telomere maintenance via recombination|telomere maintenance|DNA replication|DNA strand elongation involved in DNA replication|DNA repair|transcription-coupled nucleotide-excision repair|nucleotide-excision repair|nucleotide-excision repair, DNA gap filling|telomere maintenance via semi-conservative replication|	DNA binding|protein binding|ATP binding|nucleoside-triphosphatase activity|	-1.4	0.242
ENSG00000105696	TMEM59L	transmembrane protein 59-like	Golgi membrane|membrane|integral component of membrane|	None	None	0.6	0.242
ENSG00000168818	STX18	syntaxin 18	Golgi membrane|endoplasmic reticulum|endoplasmic reticulum membrane|integral component of membrane|	intracellular protein transport|ER to Golgi vesicle-mediated transport|	SNAP receptor activity|protein binding|	0.8	0.242
ENSG00000181963	OR52K2	olfactory receptor, family 52, subfamily K, member 2	plasma membrane|integral component of membrane|	G-protein coupled receptor signaling pathway|detection of chemical stimulus involved in sensory perception of smell|	G-protein coupled receptor activity|olfactory receptor activity|	0.6	0.242
ENSG00000178789	CD300LB	CD300 molecule-like family member b	plasma membrane|integral component of membrane|	innate immune response|	None	0.5	0.242
ENSG00000103274	NUBP1	nucleotide binding protein 1	cytoplasm|cytosol|plasma membrane|extracellular vesicular exosome|	cellular iron ion homeostasis|negative regulation of centrosome duplication|cell growth|iron-sulfur cluster assembly|small molecule metabolic process|centrosome localization|protein localization to cell cortex|	nucleotide binding|protein binding|ATP binding|nucleoside-triphosphatase activity|metal ion binding|iron-sulfur cluster binding|4 iron, 4 sulfur cluster binding|	0.9	0.242
ENSG00000160014	CALM3	calmodulin 3 (phosphorylase kinase, delta)	spindle pole|extracellular region|nucleus|nucleoplasm|cytoplasm|centrosome|cytosol|spindle microtubule|plasma membrane|sarcomere|growth cone|calcium channel complex|extracellular vesicular exosome|	response to amphetamine|regulation of heart rate|platelet degranulation|detection of calcium ion|carbohydrate metabolic process|glycogen catabolic process|glucose metabolic process|muscle contraction|signal transduction|epidermal growth factor receptor signaling pathway|G-protein coupled receptor signaling pathway|activation of adenylate cyclase activity|activation of phospholipase C activity|synaptic transmission|blood coagulation|phototransduction, visible light|fibroblast growth factor receptor signaling pathway|regulation of release of sequestered calcium ion into cytosol by sarcoplasmic reticulum|regulation of cardiac muscle contraction by regulation of the release of sequestered calcium ion|rhodopsin mediated signaling pathway|substantia nigra development|regulation of rhodopsin mediated signaling pathway|platelet activation|positive regulation of cyclic nucleotide metabolic process|regulation of cytokinesis|positive regulation of phosphoprotein phosphatase activity|positive regulation of protein dephosphorylation|Fc-epsilon receptor signaling pathway|inositol phosphate metabolic process|small molecule metabolic process|innate immune response|nitric oxide metabolic process|neurotrophin TRK receptor signaling pathway|regulation of nitric-oxide synthase activity|positive regulation of nitric-oxide synthase activity|positive regulation of cyclic-nucleotide phosphodiesterase activity|response to corticosterone|response to calcium ion|regulation of cardiac muscle contraction|negative regulation of ryanodine-sensitive calcium-release channel activity|positive regulation of ryanodine-sensitive calcium-release channel activity|membrane organization|regulation of high voltage-gated calcium channel activity|regulation of cell communication by electrical coupling involved in cardiac conduction|	calcium ion binding|calcium ion binding|protein binding|adenylate cyclase binding|protein domain specific binding|nitric-oxide synthase regulator activity|titin binding|type 3 metabotropic glutamate receptor binding|thioesterase binding|N-terminal myristoylation domain binding|phospholipase binding|phosphatidylinositol 3-kinase binding|ion channel binding|calcium-dependent protein binding|nitric-oxide synthase binding|protein phosphatase activator activity|	0.6	0.242
ENSG00000178966	RMI1	RecQ mediated genome instability 1	nucleus|	DNA replication|	protein binding|	-1	0.242
ENSG00000106537	TSPAN13	tetraspanin 13	integral component of plasma membrane|membrane|	None	None	-1.7	0.242
ENSG00000069122	GPR116	G protein-coupled receptor 116	plasma membrane|cell surface|integral component of membrane|cytoplasmic vesicle|	energy reserve metabolic process|G-protein coupled receptor signaling pathway|neuropeptide signaling pathway|regulation of lipid metabolic process|glucose homeostasis|surfactant homeostasis|fat cell differentiation|	G-protein coupled receptor activity|	-0.5	0.242
ENSG00000156500	FAM122C	family with sequence similarity 122C	None	None	None	0.7	0.242
ENSG00000178691	SUZ12	SUZ12 polycomb repressive complex 2 subunit	sex chromatin|nucleus|nucleoplasm|ESC/E(Z) complex|ESC/E(Z) complex|	negative regulation of transcription from RNA polymerase II promoter|transcription, DNA-templated|positive regulation of cell proliferation|histone methylation|histone ubiquitination|negative regulation of cell differentiation|	chromatin binding|protein binding|methylated histone binding|histone methyltransferase activity|sequence-specific DNA binding|metal ion binding|	1.8	0.242
ENSG00000156411	C14ORF2	chromosome 14 open reading frame 2	cellular_component|mitochondrial proton-transporting ATP synthase complex|integral component of membrane|	biological_process|	molecular_function|	-1.9	0.242
ENSG00000141429	GALNT1	polypeptide N-acetylgalactosaminyltransferase 1	Golgi membrane|extracellular region|Golgi apparatus|membrane|integral component of membrane|Golgi cisterna membrane|perinuclear region of cytoplasm|	protein O-linked glycosylation|O-glycan processing|protein O-linked glycosylation via serine|protein O-linked glycosylation via threonine|post-translational protein modification|cellular protein metabolic process|	polypeptide N-acetylgalactosaminyltransferase activity|manganese ion binding|	-0.6	0.242
ENSG00000185222	WBP5	WW domain binding protein 5	None	None	WW domain binding|	0.9	0.242
ENSG00000170456	DENND5B	DENN/MADD domain containing 5B	membrane|integral component of membrane|	positive regulation of Rab GTPase activity|	Rab guanyl-nucleotide exchange factor activity|	1.2	0.242
ENSG00000156502	SUPV3L1	suppressor of var1, 3-like 1 (S. cerevisiae)	nucleus|mitochondrion|mitochondrial matrix|mitochondrial nucleoid|mitochondrial degradosome|	mitochondrial mRNA catabolic process|positive regulation of mitochondrial RNA catabolic process|positive regulation of mitochondrial RNA catabolic process|mitochondrial RNA 3'-end processing|ATP catabolic process|DNA recombination|RNA catabolic process|positive regulation of cell growth|DNA duplex unwinding|mitochondrial ncRNA surveillance|mitochondrial mRNA surveillance|negative regulation of apoptotic process|mitochondrion morphogenesis|chromatin maintenance|mitochondrial RNA surveillance|	DNA binding|DNA helicase activity|RNA binding|double-stranded RNA binding|ATP-dependent RNA helicase activity|helicase activity|protein binding|ATP binding|3'-5' RNA helicase activity|protein homodimerization activity|poly(A) RNA binding|	0.8	0.242
ENSG00000176988	FMR1NB	fragile X mental retardation 1 neighbor	nucleolus|integral component of membrane|	None	None	0.8	0.242
ENSG00000131779	PEX11B	peroxisomal biogenesis factor 11 beta	mitochondrion|peroxisome|peroxisomal membrane|integral component of peroxisomal membrane|integral component of peroxisomal membrane|membrane|protein complex|extracellular vesicular exosome|	peroxisome organization|peroxisome organization|signal transduction|peroxisome fission|regulation of peroxisome size|protein homooligomerization|	protein binding|protein homodimerization activity|	-2.1	0.242
ENSG00000242498	C15ORF38	N/A	None	None	None	-0.5	0.243
ENSG00000155463	OXA1L	oxidase (cytochrome c) assembly 1-like	mitochondrion|mitochondrial respiratory chain|mitochondrial membrane|integral component of mitochondrial membrane|protein complex|	protein complex assembly|aerobic respiration|aerobic respiration|negative regulation of ATPase activity|mitochondrial respiratory chain complex I assembly|mitochondrial proton-transporting ATP synthase complex assembly|protein insertion into membrane|protein tetramerization|negative regulation of oxidoreductase activity|oxidation-reduction process|mitochondrial respiratory chain complex I biogenesis|	protein binding|protein homodimerization activity|mitochondrial ribosome binding|	0.9	0.243
ENSG00000186188	FFAR4	free fatty acid receptor 4	plasma membrane|integral component of membrane|endocytic vesicle|	G-protein coupled receptor signaling pathway|regulation of glucose transport|negative regulation of apoptotic process|hormone secretion|negative regulation of cytokine secretion|negative regulation of inflammatory response|detection of chemical stimulus involved in sensory perception of taste|positive regulation of ERK1 and ERK2 cascade|	fatty acid binding|taste receptor activity|	0.7	0.243
ENSG00000154114	TBCEL	tubulin folding cofactor E-like	cytoplasm|cytoskeleton|	None	None	0.5	0.243
ENSG00000151715	TMEM45B	transmembrane protein 45B	integral component of membrane|	None	None	0.7	0.243
ENSG00000197142	ACSL5	acyl-CoA synthetase long-chain family member 5	nucleus|nucleolus|mitochondrion|mitochondrial outer membrane|mitochondrial inner membrane|endoplasmic reticulum|endoplasmic reticulum membrane|membrane|integral component of membrane|	long-chain fatty acid metabolic process|long-chain fatty acid metabolic process|triglyceride biosynthetic process|long-chain fatty-acyl-CoA biosynthetic process|cellular lipid metabolic process|small molecule metabolic process|regulation of extrinsic apoptotic signaling pathway|	long-chain fatty acid-CoA ligase activity|long-chain fatty acid-CoA ligase activity|ATP binding|	-0.4	0.243
ENSG00000071794	HLTF	helicase-like transcription factor	nucleus|nucleoplasm|cytoplasm|membrane|	ATP catabolic process|transcription, DNA-templated|regulation of transcription, DNA-templated|regulation of transcription from RNA polymerase II promoter|protein ubiquitination|chromatin modification|	DNA binding|helicase activity|protein binding|ATP binding|zinc ion binding|ligase activity|ATPase activity|poly(A) RNA binding|	-0.8	0.243
ENSG00000234769	WASH4P	WAS protein family homolog 4 pseudogene	None	None	None	-0.5	0.243
ENSG00000211673	IGLV3-1	immunoglobulin lambda variable 3-1	None	None	None	-0.5	0.243
ENSG00000215906	LACTBL1	lactamase, beta-like 1	None	None	None	0.7	0.243
ENSG00000173588	CCDC41	N/A	None	None	None	0.5	0.243
ENSG00000166008	MAGEA9	melanoma antigen family A, 9	None	None	None	-1	0.243
ENSG00000151812	SLC35F4	solute carrier family 35, member F4	integral component of membrane|	transport|	None	-0.7	0.243
ENSG00000205336	GPR56	G protein-coupled receptor 56	integral component of plasma membrane|integral component of membrane|extracellular vesicular exosome|glial limiting end-foot|	angiogenesis|cell adhesion|G-protein coupled receptor signaling pathway|neuropeptide signaling pathway|Rho protein signal transduction|cell-cell signaling|brain development|negative regulation of cell proliferation|vascular endothelial growth factor production|cerebral cortex radial glia guided migration|layer formation in cerebral cortex|positive regulation of Rho protein signal transduction|positive regulation of cell adhesion|protein kinase C signaling|negative regulation of neuron migration|	G-protein coupled receptor activity|collagen binding|extracellular matrix binding|	0.5	0.243
ENSG00000165637	VDAC2	voltage-dependent anion channel 2	nucleus|mitochondrion|mitochondrial outer membrane|mitochondrial inner membrane|mitochondrial nucleoid|pore complex|extracellular vesicular exosome|	anion transport|negative regulation of protein polymerization|regulation of anion transport|transmembrane transport|negative regulation of intrinsic apoptotic signaling pathway|	nucleotide binding|protein binding|voltage-gated anion channel activity|porin activity|	0.8	0.243
ENSG00000214367	HAUS3	HAUS augmin-like complex, subunit 3	cytoplasm|centrosome|spindle|microtubule|HAUS complex|	mitotic nuclear division|spindle assembly|centrosome organization|	molecular_function|	1.2	0.243
ENSG00000144741	SLC25A26	solute carrier family 25 (S-adenosylmethionine carrier), member 26	mitochondrion|mitochondrial inner membrane|integral component of membrane|	S-adenosyl-L-methionine transport|S-adenosyl-L-methionine transmembrane transport|	S-adenosyl-L-methionine transmembrane transporter activity|	-1.3	0.243
ENSG00000124486	USP9X	ubiquitin specific peptidase 9, X-linked	cytoplasm|cytosol|membrane|growth cone|apical part of cell|	negative regulation of transcription from RNA polymerase II promoter|neuron migration|transcription, DNA-templated|transcription initiation from RNA polymerase II promoter|ubiquitin-dependent protein catabolic process|chromosome segregation|mitotic nuclear division|transforming growth factor beta receptor signaling pathway|transforming growth factor beta receptor signaling pathway|female gamete generation|gene expression|protein deubiquitination|BMP signaling pathway|axon extension|	cysteine-type endopeptidase activity|ubiquitin thiolesterase activity|protein binding|cysteine-type peptidase activity|co-SMAD binding|	-0.8	0.243
ENSG00000139291	TMEM19	transmembrane protein 19	integral component of membrane|	None	None	0.5	0.244
ENSG00000213416	KRTAP4-12	keratin associated protein 4-12	keratin filament|	None	protein binding|	-0.5	0.244
ENSG00000087460	GNAS	GNAS complex locus	ruffle|extracellular region|nucleus|cytoplasm|cytosol|cytosol|heterotrimeric G-protein complex|heterotrimeric G-protein complex|heterotrimeric G-protein complex|plasma membrane|plasma membrane|membrane|membrane|transport vesicle|dendrite|intrinsic component of membrane|trans-Golgi network membrane|perinuclear region of cytoplasm|extracellular vesicular exosome|	tissue homeostasis|endochondral ossification|energy reserve metabolic process|energy reserve metabolic process|cAMP biosynthetic process|GTP catabolic process|DNA methylation|water transport|adenylate cyclase-activating G-protein coupled receptor signaling pathway|adenylate cyclase-activating G-protein coupled receptor signaling pathway|activation of adenylate cyclase activity|adenylate cyclase-activating dopamine receptor signaling pathway|adenylate cyclase-activating dopamine receptor signaling pathway|female pregnancy|blood coagulation|sensory perception of chemical stimulus|sensory perception of smell|protein secretion|positive regulation of cAMP biosynthetic process|positive regulation of Ras GTPase activity|embryonic hindlimb morphogenesis|multicellular organism growth|negative regulation of multicellular organism growth|post-embryonic body morphogenesis|response to drug|positive regulation of cAMP-mediated signaling|small molecule metabolic process|positive regulation of osteoblast differentiation|positive regulation of osteoclast differentiation|intracellular transport|developmental growth|developmental growth|embryonic cranial skeleton morphogenesis|regulation of insulin secretion|cognition|cognition|cartilage development|transmembrane transport|bone development|bone development|hair follicle placode formation|hair follicle placode formation|platelet aggregation|platelet aggregation|response to parathyroid hormone|cellular response to glucagon stimulus|cellular response to prostaglandin E stimulus|genetic imprinting|cellular response to catecholamine stimulus|adenylate cyclase-activating adrenergic receptor signaling pathway|	molecular_function|GTPase activity|GTPase activity|adenylate cyclase activity|signal transducer activity|signal transducer activity|insulin-like growth factor receptor binding|protein binding|GTP binding|G-protein beta/gamma-subunit complex binding|G-protein beta/gamma-subunit complex binding|beta-2 adrenergic receptor binding|D1 dopamine receptor binding|mu-type opioid receptor binding|ionotropic glutamate receptor binding|metal ion binding|corticotropin-releasing hormone receptor 1 binding|	1.2	0.244
ENSG00000125124	BBS2	Bardet-Biedl syndrome 2	cytoplasm|motile cilium|BBSome|ciliary basal body|ciliary membrane|	sperm axoneme assembly|visual perception|protein localization|negative regulation of gene expression|artery smooth muscle contraction|striatum development|hippocampus development|cerebral cortex development|adult behavior|melanosome transport|protein localization to organelle|nonmotile primary cilium assembly|negative regulation of appetite by leptin-mediated signaling pathway|negative regulation of multicellular organism growth|positive regulation of multicellular organism growth|vasodilation|Golgi to plasma membrane protein transport|fat cell differentiation|photoreceptor cell maintenance|brain morphogenesis|cartilage development|cilium morphogenesis|regulation of cilium beat frequency involved in ciliary motility|	RNA polymerase II repressing transcription factor binding|protein binding|	0.4	0.244
ENSG00000165695	AK8	adenylate kinase 8	cytosol|	nucleoside diphosphate phosphorylation|nucleoside triphosphate biosynthetic process|ventricular system development|	adenylate kinase activity|cytidylate kinase activity|nucleoside diphosphate kinase activity|ATP binding|	-2.2	0.244
ENSG00000102804	TSC22D1	TSC22 domain family, member 1	nucleus|cytoplasm|	regulation of transcription, DNA-templated|transcription from RNA polymerase II promoter|positive regulation of cell proliferation|positive regulation of apoptotic process|negative regulation of apoptotic process|	sequence-specific DNA binding transcription factor activity|protein binding|	0.4	0.244
ENSG00000165730	STOX1	storkhead box 1	nucleus|nucleolus|cytoplasm|	None	DNA binding|	3.4	0.244
ENSG00000169992	NLGN2	neuroligin 2	integral component of plasma membrane|integral component of plasma membrane|cell surface|cell surface|membrane|cell junction|presynaptic membrane|synapse|synapse|postsynaptic membrane|inhibitory synapse|	regulation of respiratory gaseous exchange by neurological system process|neuron cell-cell adhesion|synapse assembly|synapse assembly|synapse assembly|single organismal cell-cell adhesion|sensory perception of pain|positive regulation of synaptic transmission, GABAergic|protein localization to synapse|locomotory exploration behavior|cell-cell junction maintenance|regulation of synaptic transmission|synapse organization|neuromuscular process controlling balance|positive regulation of synapse assembly|positive regulation of synaptic transmission, glutamatergic|terminal button organization|postsynaptic membrane assembly|presynaptic membrane assembly|gephyrin clustering|postsynaptic density protein 95 clustering|positive regulation of inhibitory postsynaptic membrane potential|regulation of alpha-amino-3-hydroxy-5-methyl-4-isoxazole propionate selective glutamate receptor activity|positive regulation of excitatory postsynaptic membrane potential|	receptor activity|neurexin family protein binding|neurexin family protein binding|neurexin family protein binding|cell adhesion molecule binding|	0.7	0.244
ENSG00000132463	GRSF1	G-rich RNA sequence binding factor 1	cytoplasm|mitochondrion|mitochondrial nucleoid|	mRNA polyadenylation|tRNA processing|anterior/posterior pattern specification|morphogenesis of embryonic epithelium|	nucleotide binding|RNA binding|mRNA binding|poly(A) RNA binding|	-1	0.244
ENSG00000118514	ALDH8A1	aldehyde dehydrogenase 8 family, member A1	intracellular|cytoplasm|extracellular vesicular exosome|	retinoic acid metabolic process|retinal metabolic process|9-cis-retinoic acid biosynthetic process|oxidation-reduction process|	retinal dehydrogenase activity|	1.3	0.244
ENSG00000129250	KIF1C	kinesin family member 1C	endoplasmic reticulum|Golgi apparatus|kinesin complex|microtubule|	retrograde vesicle-mediated transport, Golgi to ER|microtubule-based movement|metabolic process|metabolic process|cell death|	motor activity|microtubule motor activity|protein binding|ATP binding|microtubule binding|poly(A) RNA binding|	1	0.244
ENSG00000023734	STRAP	serine/threonine kinase receptor associated protein	nucleus|cytoplasm|cytosol|cytosol|plasma membrane|cell junction|SMN complex|SMN-Sm protein complex|	negative regulation of transcription from RNA polymerase II promoter|spliceosomal snRNP assembly|transforming growth factor beta receptor signaling pathway|negative regulation of epithelial cell migration|negative regulation of epithelial to mesenchymal transition|maintenance of gastrointestinal epithelium|negative regulation of transforming growth factor beta receptor signaling pathway|negative regulation of transforming growth factor beta receptor signaling pathway|negative regulation of epithelial cell proliferation|negative regulation of pathway-restricted SMAD protein phosphorylation|	receptor binding|protein binding|poly(A) RNA binding|	-1.6	0.244
ENSG00000118495	PLAGL1	pleiomorphic adenoma gene-like 1	nucleus|nucleus|cytoplasm|Golgi apparatus|	transcription from RNA polymerase II promoter|apoptotic process|cell cycle arrest|cell differentiation|skeletal muscle cell differentiation|positive regulation of transcription from RNA polymerase II promoter|	RNA polymerase II regulatory region sequence-specific DNA binding|sequence-specific DNA binding RNA polymerase II transcription factor activity|RNA polymerase II transcription regulatory region sequence-specific DNA binding transcription factor activity involved in positive regulation of transcription|DNA binding|metal ion binding|	-1.1	0.244
ENSG00000139714	MORN3	MORN repeat containing 3	nucleus|	None	None	1.2	0.245
ENSG00000180869	C1ORF180	chromosome 1 open reading frame 180	None	None	None	0.5	0.245
ENSG00000227051	C14ORF132	chromosome 14 open reading frame 132	integral component of membrane|	None	None	0.5	0.245
ENSG00000145777	TSLP	thymic stromal lymphopoietin	extracellular space|	None	cytokine activity|	-0.5	0.245
ENSG00000156232	WHAMM	WAS protein homolog associated with actin, golgi membranes and microtubules	endoplasmic reticulum-Golgi intermediate compartment|Golgi apparatus|cytoplasmic vesicle membrane|	None	actin binding|	0.7	0.245
ENSG00000145220	LYAR	Ly1 antibody reactive	nucleus|nucleolus|	None	protein binding|poly(A) RNA binding|metal ion binding|	0.7	0.245
ENSG00000268192	AP002956.1	N/A	None	None	None	1.5	0.245
ENSG00000179152	TCAIM	T cell activation inhibitor, mitochondrial	mitochondrion|	None	None	-1.9	0.245
ENSG00000242076	IGKV1-33	immunoglobulin kappa variable 1-33	None	None	None	-0.6	0.245
ENSG00000170745	KCNS3	potassium voltage-gated channel, delayed-rectifier, subfamily S, member 3	cytoplasm|Golgi apparatus|plasma membrane|plasma membrane|voltage-gated potassium channel complex|	energy reserve metabolic process|potassium ion transport|synaptic transmission|regulation of ion transmembrane transport|small molecule metabolic process|regulation of insulin secretion|protein homooligomerization|potassium ion transmembrane transport|	delayed rectifier potassium channel activity|potassium channel regulator activity|	1.5	0.245
ENSG00000203786	KPRP	keratinocyte proline-rich protein	cytoplasm|extracellular vesicular exosome|	None	None	0.5	0.245
ENSG00000211778	TRAV4	T cell receptor alpha variable 4	None	None	None	-0.6	0.245
ENSG00000204936	CD177	CD177 molecule	plasma membrane|anchored component of membrane|	blood coagulation|leukocyte migration|	None	-1.2	0.245
ENSG00000255833	TIFAB	TRAF-interacting protein with forkhead-associated domain, family member B	None	None	None	0.6	0.245
ENSG00000104081	BMF	Bcl2 modifying factor	acrosomal vesicle|mitochondrial outer membrane|cytosol|plasma membrane|myosin complex|	apoptotic process|positive regulation of protein homooligomerization|anoikis|positive regulation of release of cytochrome c from mitochondria|intrinsic apoptotic signaling pathway|positive regulation of protein insertion into mitochondrial membrane involved in apoptotic signaling pathway|negative regulation of apoptotic signaling pathway|positive regulation of intrinsic apoptotic signaling pathway|	protein binding|	0.6	0.245
ENSG00000137962	ARHGAP29	Rho GTPase activating protein 29	cytosol|	small GTPase mediated signal transduction|Rho protein signal transduction|positive regulation of Rho GTPase activity|regulation of small GTPase mediated signal transduction|	Rho GTPase activator activity|PDZ domain binding|metal ion binding|	-0.5	0.245
ENSG00000260869	AC002310.13	N/A	None	None	None	0.5	0.245
ENSG00000162924	REL	v-rel avian reticuloendotheliosis viral oncogene homolog	nucleoplasm|transcription factor complex|cytosol|	cytokine production|transcription, DNA-templated|I-kappaB kinase/NF-kappaB signaling|positive regulation of I-kappaB kinase/NF-kappaB signaling|positive regulation of interleukin-12 biosynthetic process|positive regulation of transcription from RNA polymerase II promoter|negative regulation of neuron death|	RNA polymerase II distal enhancer sequence-specific DNA binding|RNA polymerase II distal enhancer sequence-specific DNA binding transcription factor activity involved in positive regulation of transcription|sequence-specific DNA binding transcription factor activity|protein binding|	-0.5	0.245
ENSG00000159905	ZNF221	zinc finger protein 221	nucleus|	transcription, DNA-templated|regulation of transcription, DNA-templated|	DNA binding|metal ion binding|	-1.2	0.245
ENSG00000141564	RPTOR	regulatory associated protein of MTOR, complex 1	cytoplasm|lysosome|lysosomal membrane|cytosol|TORC1 complex|	positive regulation of endothelial cell proliferation|cell cycle arrest|insulin receptor signaling pathway|regulation of cell size|cell growth|cellular response to nutrient levels|TOR signaling|positive regulation of TOR signaling|positive regulation of transcription from RNA polymerase III promoter|cellular response to amino acid stimulus|positive regulation of protein serine/threonine kinase activity|	RNA polymerase III type 1 promoter DNA binding|RNA polymerase III type 2 promoter DNA binding|RNA polymerase III type 3 promoter DNA binding|TFIIIC-class transcription factor binding|protein binding|protein kinase binding|protein complex binding|14-3-3 protein binding|	-1.6	0.246
ENSG00000187475	HIST1H1T	histone cluster 1, H1t	nucleosome|condensed nuclear chromosome|nucleus|	nucleosome assembly|multicellular organismal development|spermatogenesis|binding of sperm to zona pellucida|cell differentiation|sperm motility|	DNA binding|	0.4	0.246
ENSG00000162616	DNAJB4	DnaJ (Hsp40) homolog, subfamily B, member 4	nucleus|cytoplasm|cytosol|plasma membrane|extracellular vesicular exosome|	protein folding|response to unfolded protein|response to heat|	protein binding|unfolded protein binding|chaperone binding|	0.9	0.246
ENSG00000237787	C3ORF79	chromosome 3 open reading frame 79	None	None	None	0.8	0.246
ENSG00000100600	LGMN	legumain	lysosome|late endosome|lysosomal lumen|apical part of cell|	response to acid|toll-like receptor signaling pathway|renal system process|proteolysis|steroid metabolic process|antigen processing and presentation of exogenous peptide antigen via MHC class II|receptor catabolic process|negative regulation of multicellular organism growth|vitamin D metabolic process|negative regulation of neuron apoptotic process|small molecule metabolic process|innate immune response|proteolysis involved in cellular protein catabolic process|negative regulation of ERBB signaling pathway|	cysteine-type endopeptidase activity|peptidase activity|	-0.6	0.246
ENSG00000184986	TMEM121	transmembrane protein 121	cellular_component|integral component of membrane|	biological_process|	molecular_function|	-2.8	0.246
ENSG00000145332	KLHL8	kelch-like family member 8	nucleus|Cul3-RING ubiquitin ligase complex|	protein ubiquitination|protein ubiquitination involved in ubiquitin-dependent protein catabolic process|	None	-1.2	0.246
ENSG00000141519	CCDC40	coiled-coil domain containing 40	cytoplasm|cilium|	heart looping|epithelial cilium movement|regulation of cilium beat frequency|lung development|determination of pancreatic left/right asymmetry|epithelial cilium movement involved in determination of left/right asymmetry|axonemal dynein complex assembly|determination of digestive tract left/right asymmetry|determination of liver left/right asymmetry|	molecular_function|	-1.3	0.246
ENSG00000174718	KIAA1551	KIAA1551	None	None	None	2.9	0.246
ENSG00000100439	ABHD4	abhydrolase domain containing 4	None	lipid catabolic process|	hydrolase activity|	0.8	0.246
ENSG00000127412	TRPV5	transient receptor potential cation channel, subfamily V, member 5	plasma membrane|integral component of plasma membrane|apical plasma membrane|	calcium ion transport|calcium ion transport|ion transmembrane transport|protein tetramerization|transmembrane transport|calcium ion transport into cytosol|calcium ion transmembrane transport|	calcium channel activity|protein binding|calmodulin binding|	-0.7	0.246
ENSG00000171815	PCDHB1	protocadherin beta 1	plasma membrane|integral component of membrane|	homophilic cell adhesion|	calcium ion binding|	0.5	0.246
ENSG00000106333	PCOLCE	procollagen C-endopeptidase enhancer	extracellular space|extracellular matrix|extracellular vesicular exosome|	proteolysis|multicellular organismal development|positive regulation of peptidase activity|positive regulation of peptidase activity|	protein binding|collagen binding|heparin binding|peptidase activator activity|	-0.5	0.246
ENSG00000120675	DNAJC15	DnaJ (Hsp40) homolog, subfamily C, member 15	mitochondrial inner membrane|integral component of membrane|	protein transport|	None	-0.5	0.246
ENSG00000143995	MEIS1	Meis homeobox 1	nucleus|	transcription, DNA-templated|regulation of transcription, DNA-templated|multicellular organismal development|negative regulation of myeloid cell differentiation|	sequence-specific DNA binding transcription factor activity|protein binding|sequence-specific DNA binding|	-1.8	0.246
ENSG00000170653	ATF7	activating transcription factor 7	nucleus|nucleoplasm|cytoplasm|nuclear periphery|	transcription, DNA-templated|regulation of transcription, DNA-templated|viral process|	sequence-specific DNA binding transcription factor activity|protein binding|transcription factor binding|enzyme binding|sequence-specific DNA binding|metal ion binding|mitogen-activated protein kinase binding|	0.7	0.246
ENSG00000185926	OR4C46	olfactory receptor, family 4, subfamily C, member 46	plasma membrane|integral component of membrane|	G-protein coupled receptor signaling pathway|detection of chemical stimulus involved in sensory perception of smell|	G-protein coupled receptor activity|olfactory receptor activity|	-0.8	0.246
ENSG00000135446	CDK4	cyclin-dependent kinase 4	cyclin-dependent protein kinase holoenzyme complex|chromatin|nucleus|nucleoplasm|transcription factor complex|nucleolus|cytosol|cytosol|tight junction|nuclear membrane|perinuclear region of cytoplasm|	G1/S transition of mitotic cell cycle|mitotic cell cycle|protein phosphorylation|signal transduction|circadian rhythm|positive regulation of cell proliferation|response to toxic substance|response to lead ion|regulation of gene expression|positive regulation of G2/M transition of mitotic cell cycle|organ regeneration|response to testosterone|response to drug|positive regulation of apoptotic process|positive regulation of translation|positive regulation of cell size|positive regulation of fibroblast proliferation|cell division|response to hyperoxia|negative regulation of cell cycle arrest|	cyclin-dependent protein serine/threonine kinase activity|protein binding|ATP binding|cyclin binding|protein complex binding|	-0.5	0.246
ENSG00000106330	MOSPD3	motile sperm domain containing 3	integral component of membrane|	heart development|	structural molecule activity|	0.4	0.246
ENSG00000021776	AQR	aquarius intron-binding spliceosomal factor	nucleus|membrane|catalytic step 2 spliceosome|	mRNA splicing, via spliceosome|	protein binding|poly(A) RNA binding|	0.8	0.247
ENSG00000169908	TM4SF1	transmembrane 4 L six family member 1	integral component of plasma membrane|	biological_process|	molecular_function|	-0.6	0.247
ENSG00000224838	FKSG52	N/A	None	None	None	1	0.247
ENSG00000133256	PDE6B	phosphodiesterase 6B, cGMP-specific, rod, beta	plasma membrane|photoreceptor disc membrane|	visual perception|phototransduction, visible light|rhodopsin mediated signaling pathway|regulation of rhodopsin mediated signaling pathway|GMP metabolic process|cytosolic calcium ion homeostasis|retina development in camera-type eye|	metal ion binding|3',5'-cyclic-GMP phosphodiesterase activity|	-2.1	0.247
ENSG00000156469	MTERFD1	N/A	None	None	None	0.5	0.247
ENSG00000119004	CYP20A1	cytochrome P450, family 20, subfamily A, polypeptide 1	membrane|integral component of membrane|	oxidation-reduction process|	monooxygenase activity|iron ion binding|oxidoreductase activity, acting on paired donors, with incorporation or reduction of molecular oxygen|heme binding|	0.4	0.247
ENSG00000169764	UGP2	UDP-glucose pyrophosphorylase 2	nucleus|cytosol|extracellular vesicular exosome|	carbohydrate metabolic process|glycogen biosynthetic process|glucose metabolic process|UDP-glucose metabolic process|UDP-glucuronate biosynthetic process|xenobiotic metabolic process|glucose 1-phosphate metabolic process|small molecule metabolic process|cellular glucuronidation|	UTP:glucose-1-phosphate uridylyltransferase activity|UTP:glucose-1-phosphate uridylyltransferase activity|protein binding|glucose binding|pyrimidine ribonucleotide binding|metal ion binding|	-0.4	0.247
ENSG00000171942	OR10H2	olfactory receptor, family 10, subfamily H, member 2	plasma membrane|integral component of membrane|	G-protein coupled receptor signaling pathway|detection of chemical stimulus involved in sensory perception of smell|	G-protein coupled receptor activity|olfactory receptor activity|	-1	0.247
ENSG00000180096	2023-09-01	septin 1	microtubule organizing center|midbody|septin complex|	cell cycle|cell division|	protein binding|GTP binding|	-0.9	0.247
ENSG00000148482	SLC39A12	solute carrier family 39 (zinc transporter), member 12	integral component of membrane|	zinc ion transport|transmembrane transport|	metal ion transmembrane transporter activity|	-0.7	0.247
ENSG00000162413	KLHL21	kelch-like family member 21	cytoplasm|polar microtubule|Cul3-RING ubiquitin ligase complex|	mitotic nuclear division|protein ubiquitination|protein ubiquitination|regulation of cytokinesis|chromosome passenger complex localization to spindle midzone|	ubiquitin-protein transferase activity|	0.5	0.247
ENSG00000143869	GDF7	growth differentiation factor 7	extracellular space|	axon guidance|positive regulation of pathway-restricted SMAD protein phosphorylation|roof plate formation|spinal cord association neuron differentiation|gland morphogenesis|BMP signaling pathway|epithelial cell differentiation|midbrain development|activin receptor signaling pathway|growth|cell fate commitment|positive regulation of neuron differentiation|positive regulation of transcription, DNA-templated|reproductive structure development|branching morphogenesis of an epithelial tube|forebrain morphogenesis|pathway-restricted SMAD protein phosphorylation|morphogenesis of an epithelial fold|positive regulation of tendon cell differentiation|	cytokine activity|protein binding|growth factor activity|protein homodimerization activity|	-2.9	0.247
ENSG00000272305	RP11-894J14.5	N/A	None	None	None	-0.5	0.247
ENSG00000175467	SART1	squamous cell carcinoma antigen recognized by T cells	nucleus|nucleoplasm|cytoplasm|Golgi apparatus|cytosol|Cajal body|catalytic step 2 spliceosome|	spliceosomal snRNP assembly|mRNA splicing, via spliceosome|cell cycle arrest|positive regulation of cytotoxic T cell differentiation|intrinsic apoptotic signaling pathway|	protein binding|poly(A) RNA binding|	3.6	0.247
ENSG00000127399	LRRC61	leucine rich repeat containing 61	None	None	None	-0.5	0.247
ENSG00000186275	NBPF12	neuroblastoma breakpoint family, member 12	cytoplasm|	None	None	-0.5	0.247
ENSG00000188686	SCXA	N/A	None	None	None	0.6	0.247
ENSG00000128309	MPST	mercaptopyruvate sulfurtransferase	mitochondrion|cell junction|neuron projection|synapse|extracellular vesicular exosome|	cyanate catabolic process|response to toxic substance|hydrogen sulfide biosynthetic process|	thiosulfate sulfurtransferase activity|3-mercaptopyruvate sulfurtransferase activity|	0.4	0.247
ENSG00000065978	YBX1	Y box binding protein 1	nucleus|nucleoplasm|U12-type spliceosomal complex|cytoplasm|cytoplasmic stress granule|ribonucleoprotein complex|nuclear membrane|intracellular membrane-bounded organelle|extracellular vesicular exosome|CRD-mediated mRNA stability complex|histone pre-mRNA 3'end processing complex|	negative regulation of transcription from RNA polymerase II promoter|mRNA splicing, via spliceosome|in utero embryonic development|regulation of transcription, DNA-templated|transcription from RNA polymerase II promoter|RNA splicing|gene expression|negative regulation of striated muscle cell differentiation|positive regulation of cell division|CRD-mediated mRNA stabilization|	DNA binding|DNA binding|double-stranded DNA binding|single-stranded DNA binding|sequence-specific DNA binding transcription factor activity|RNA binding|protein binding|poly(A) RNA binding|	0.7	0.248
ENSG00000268387	AL590714.1	N/A	None	None	None	-2.9	0.248
ENSG00000157404	KIT	v-kit Hardy-Zuckerman 4 feline sarcoma viral oncogene homolog	acrosomal vesicle|extracellular space|plasma membrane|external side of plasma membrane|cytoplasmic side of plasma membrane|integral component of membrane|mast cell granule|	activation of MAPK activity|ovarian follicle development|myeloid progenitor cell differentiation|lymphoid progenitor cell differentiation|immature B cell differentiation|dendritic cell cytokine production|mast cell chemotaxis|glycosphingolipid metabolic process|inflammatory response|signal transduction|epidermal growth factor receptor signaling pathway|spermatogenesis|spermatogenesis|spermatid development|positive regulation of cell proliferation|germ cell migration|regulation of cell shape|visual learning|fibroblast growth factor receptor signaling pathway|male gonad development|positive regulation of gene expression|positive regulation of phospholipase C activity|positive regulation of phosphatidylinositol 3-kinase signaling|peptidyl-tyrosine phosphorylation|cytokine-mediated signaling pathway|stem cell maintenance|signal transduction by phosphorylation|signal transduction by phosphorylation|lamellipodium assembly|hemopoiesis|T cell differentiation|erythrocyte differentiation|melanocyte differentiation|melanocyte differentiation|positive regulation of cell migration|positive regulation of pseudopodium assembly|actin cytoskeleton reorganization|mast cell cytokine production|somatic stem cell maintenance|embryonic hemopoiesis|ectopic germ cell programmed cell death|megakaryocyte development|Fc receptor signaling pathway|Fc-epsilon receptor signaling pathway|Kit signaling pathway|erythropoietin-mediated signaling pathway|regulation of cell proliferation|positive regulation of tyrosine phosphorylation of Stat1 protein|positive regulation of tyrosine phosphorylation of Stat3 protein|positive regulation of tyrosine phosphorylation of Stat5 protein|negative regulation of programmed cell death|mast cell degranulation|positive regulation of MAPK cascade|pigmentation|positive regulation of phosphatidylinositol 3-kinase activity|innate immune response|positive regulation of Notch signaling pathway|positive regulation of JAK-STAT cascade|protein autophosphorylation|neurotrophin TRK receptor signaling pathway|phosphatidylinositol-mediated signaling|regulation of developmental pigmentation|somatic stem cell division|positive regulation of long-term neuronal synaptic plasticity|digestive tract development|stem cell differentiation|epithelial cell proliferation|detection of mechanical stimulus involved in sensory perception of sound|positive regulation of sequence-specific DNA binding transcription factor activity|cell chemotaxis|mast cell differentiation|mast cell differentiation|mast cell proliferation|cellular response to thyroid hormone stimulus|melanocyte migration|melanocyte adhesion|	protease binding|protein tyrosine kinase activity|transmembrane receptor protein tyrosine kinase activity|receptor signaling protein tyrosine kinase activity|stem cell factor receptor activity|protein binding|ATP binding|cytokine binding|protein homodimerization activity|metal ion binding|	1.3	0.248
ENSG00000170088	TMEM192	transmembrane protein 192	lysosome|lysosomal membrane|late endosome|integral component of membrane|perinuclear region of cytoplasm|extracellular vesicular exosome|	None	protein homodimerization activity|	-0.9	0.248
ENSG00000100023	PPIL2	peptidylprolyl isomerase (cyclophilin)-like 2	ubiquitin ligase complex|nucleus|nucleus|Golgi lumen|	protein polyubiquitination|protein peptidyl-prolyl isomerization|protein folding|blood coagulation|leukocyte migration|	peptidyl-prolyl cis-trans isomerase activity|ubiquitin-protein transferase activity|protein binding|ubiquitin-ubiquitin ligase activity|	-1.3	0.248
ENSG00000174944	P2RY14	purinergic receptor P2Y, G-protein coupled, 14	plasma membrane|integral component of membrane|	G-protein coupled receptor signaling pathway|G-protein coupled purinergic nucleotide receptor signaling pathway|	G-protein coupled purinergic nucleotide receptor activity|UDP-activated nucleotide receptor activity|	-0.4	0.248
ENSG00000165272	AQP3	aquaporin 3 (Gill blood group)	cytoplasm|plasma membrane|plasma membrane|cell-cell junction|integral component of membrane|basolateral plasma membrane|	positive regulation of immune system process|transport|water transport|excretion|glycerol transport|urea transport|response to retinoic acid|response to vitamin D|odontogenesis|regulation of keratinocyte differentiation|response to calcium ion|transmembrane transport|renal water absorption|	transporter activity|water channel activity|water channel activity|glycerol channel activity|	0.6	0.248
ENSG00000150995	ITPR1	inositol 1,4,5-trisphosphate receptor, type 1	nuclear inner membrane|nucleolus|endoplasmic reticulum|endoplasmic reticulum membrane|calcineurin complex|postsynaptic density|membrane|integral component of membrane|sarcoplasmic reticulum|platelet dense granule membrane|platelet dense tubular network|platelet dense tubular network membrane|	response to hypoxia|energy reserve metabolic process|calcium ion transport|signal transduction|signal transduction|epidermal growth factor receptor signaling pathway|activation of phospholipase C activity|blood coagulation|fibroblast growth factor receptor signaling pathway|post-embryonic development|platelet activation|endoplasmic reticulum calcium ion homeostasis|Fc-epsilon receptor signaling pathway|Fc-gamma receptor signaling pathway involved in phagocytosis|small molecule metabolic process|innate immune response|neurotrophin TRK receptor signaling pathway|inositol phosphate-mediated signaling|inositol phosphate-mediated signaling|inositol phosphate-mediated signaling|regulation of insulin secretion|voluntary musculoskeletal movement|release of sequestered calcium ion into cytosol|intrinsic apoptotic signaling pathway in response to endoplasmic reticulum stress|calcium ion transmembrane transport|	intracellular ligand-gated calcium channel activity|inositol 1,4,5-trisphosphate-sensitive calcium-release channel activity|inositol 1,4,5-trisphosphate-sensitive calcium-release channel activity|protein binding|calcium ion transmembrane transporter activity|phosphatidylinositol binding|	0.5	0.248
ENSG00000136014	USP44	ubiquitin specific peptidase 44	nucleus|	mitotic nuclear division|protein deubiquitination|proteasome-mediated ubiquitin-dependent protein catabolic process|anaphase|negative regulation of mitotic anaphase-promoting complex activity|regulation of spindle checkpoint|regulation of mitotic cell cycle spindle assembly checkpoint|	ubiquitin thiolesterase activity|ubiquitin-specific protease activity|protein binding|zinc ion binding|	-0.7	0.248
ENSG00000185958	FAM186A	family with sequence similarity 186, member A	None	None	None	-0.6	0.248
ENSG00000092067	CEBPE	CCAAT/enhancer binding protein (C/EBP), epsilon	nucleus|	transcription, DNA-templated|phagocytosis|defense response|macrophage differentiation|cytokine biosynthetic process|defense response to bacterium|positive regulation of transcription from RNA polymerase II promoter|cellular response to lipopolysaccharide|	RNA polymerase II core promoter proximal region sequence-specific DNA binding|RNA polymerase II core promoter proximal region sequence-specific DNA binding transcription factor activity involved in positive regulation of transcription|protein homodimerization activity|protein heterodimerization activity|	0.6	0.248
ENSG00000158428	C2ORF62	N/A	None	None	None	-0.6	0.248
ENSG00000102003	SYP	synaptophysin	cell junction|integral component of synaptic vesicle membrane|presynaptic membrane|neuron projection|protein complex|neuron projection terminus|presynaptic active zone|excitatory synapse|	endocytosis|synaptic vesicle maturation|regulation of neuronal synaptic plasticity|regulation of long-term neuronal synaptic plasticity|regulation of short-term neuronal synaptic plasticity|synaptic vesicle membrane organization|cellular response to organic substance|regulation of opioid receptor signaling pathway|	transporter activity|cholesterol binding|syntaxin-1 binding|protein complex binding|SH2 domain binding|identical protein binding|	-0.5	0.248
ENSG00000170075	GPR37L1	G protein-coupled receptor 37 like 1	plasma membrane|integral component of membrane|receptor complex|	G-protein coupled receptor signaling pathway|biological_process|	G-protein coupled receptor activity|protein binding|	1.5	0.248
ENSG00000124657	OR2B6	olfactory receptor, family 2, subfamily B, member 6	plasma membrane|integral component of membrane|	G-protein coupled receptor signaling pathway|detection of chemical stimulus involved in sensory perception of smell|	G-protein coupled receptor activity|olfactory receptor activity|	0.5	0.248
ENSG00000125089	SH3TC1	SH3 domain and tetratricopeptide repeats 1	cellular_component|	biological_process|	None	0.6	0.248
ENSG00000258992	TSPY1	testis specific protein, Y-linked 1	cellular_component|nucleus|cytoplasm|	nucleosome assembly|spermatogenesis|gonadal mesoderm development|sex differentiation|cell proliferation|cell differentiation|	molecular_function|protein binding|	-0.6	0.248
ENSG00000020181	GPR124	G protein-coupled receptor 124	plasma membrane|cell surface|integral component of membrane|	sprouting angiogenesis|G-protein coupled receptor signaling pathway|neuropeptide signaling pathway|central nervous system development|positive regulation of endothelial cell migration|endothelial cell migration|regulation of angiogenesis|regulation of chemotaxis|regulation of establishment of blood-brain barrier|negative regulation of vascular endothelial growth factor signaling pathway|	G-protein coupled receptor activity|	-1	0.248
ENSG00000204370	SDHD	succinate dehydrogenase complex, subunit D, integral membrane protein	mitochondrion|mitochondrial envelope|mitochondrial inner membrane|mitochondrial inner membrane|mitochondrial inner membrane|mitochondrial respiratory chain complex II|integral component of membrane|	tricarboxylic acid cycle|tricarboxylic acid cycle|tricarboxylic acid cycle|respiratory electron transport chain|cellular metabolic process|small molecule metabolic process|	succinate dehydrogenase activity|electron carrier activity|heme binding|metal ion binding|ubiquinone binding|	0.6	0.248
ENSG00000160584	SIK3	SIK family kinase 3	cytoplasm|	endochondral ossification|protein phosphorylation|regulation of protein localization|limb morphogenesis|multicellular organism growth|cartilage development involved in endochondral bone morphogenesis|	magnesium ion binding|protein serine/threonine kinase activity|protein binding|ATP binding|	-0.5	0.248
ENSG00000220008	LINGO3	leucine rich repeat and Ig domain containing 3	integral component of membrane|	None	None	0.5	0.248
ENSG00000135842	FAM129A	family with sequence similarity 129, member A	cytoplasm|plasma membrane|membrane|extracellular vesicular exosome|	negative regulation of protein phosphorylation|positive regulation of protein phosphorylation|response to endoplasmic reticulum stress|positive regulation of translation|	molecular_function|protein binding|	-0.9	0.25
ENSG00000268925	AL161645.2	N/A	None	None	None	-0.9	0.25
ENSG00000186300	ZNF555	zinc finger protein 555	nucleus|	transcription, DNA-templated|regulation of transcription, DNA-templated|	DNA binding|metal ion binding|	-0.4	0.25
ENSG00000091879	ANGPT2	angiopoietin 2	extracellular region|extracellular space|nucleus|plasma membrane|cell projection|	angiogenesis|response to hypoxia|signal transduction|germ cell development|blood coagulation|response to radiation|response to mechanical stimulus|response to glucose|negative regulation of cell-substrate adhesion|response to organic cyclic compound|response to activity|negative regulation of angiogenesis|organ regeneration|negative regulation of blood vessel endothelial cell migration|positive regulation of angiogenesis|Tie signaling pathway|leukocyte migration|negative regulation of positive chemotaxis|maternal process involved in female pregnancy|cellular response to growth factor stimulus|glomerulus vasculature development|	receptor binding|protein binding|receptor tyrosine kinase binding|metal ion binding|	-0.7	0.25
ENSG00000145725	PPIP5K2	diphosphoinositol pentakisphosphate kinase 2	cytosol|cytosol|	inositol metabolic process|phosphorylation|dephosphorylation|inositol phosphate metabolic process|small molecule metabolic process|	inositol-1,3,4,5,6-pentakisphosphate kinase activity|inositol hexakisphosphate 5-kinase activity|acid phosphatase activity|ATP binding|diphosphoinositol-pentakisphosphate kinase activity|inositol hexakisphosphate 1-kinase activity|inositol hexakisphosphate 3-kinase activity|	0.6	0.25
ENSG00000244486	SCARF2	scavenger receptor class F, member 2	integral component of membrane|	receptor-mediated endocytosis|heterophilic cell-cell adhesion|	scavenger receptor activity|protein binding|	0.6	0.25
ENSG00000256162	SMLR1	small leucine-rich protein 1	integral component of membrane|	None	None	-0.6	0.25
ENSG00000221995	TIAF1	TGFB1-induced anti-apoptotic factor 1	nucleus|	apoptotic process|I-kappaB kinase/NF-kappaB signaling|negative regulation of apoptotic process|	molecular_function|	-0.7	0.25
ENSG00000267360	CTC-454I21.3	N/A	None	None	None	0.5	0.25
ENSG00000186132	C2ORF76	chromosome 2 open reading frame 76	None	None	None	-2.2	0.25
ENSG00000213047	DENND1B	DENN/MADD domain containing 1B	cytosol|clathrin-coated vesicle|	protein transport|positive regulation of Rab GTPase activity|	Rab guanyl-nucleotide exchange factor activity|	-0.4	0.25
ENSG00000181938	GINS3	GINS complex subunit 3 (Psf3 homolog)	nucleus|	DNA replication|	None	1.6	0.25
ENSG00000108582	CPD	carboxypeptidase D	membrane|integral component of membrane|extracellular vesicular exosome|	proteolysis|	metallocarboxypeptidase activity|serine-type carboxypeptidase activity|zinc ion binding|	-0.8	0.25
ENSG00000129824	RPS4Y1	ribosomal protein S4, Y-linked 1	nucleus|cytosol|polysome|membrane|cytosolic small ribosomal subunit|	nuclear-transcribed mRNA catabolic process, nonsense-mediated decay|translation|translation|translational initiation|translational elongation|translational termination|SRP-dependent cotranslational protein targeting to membrane|multicellular organismal development|gene expression|viral process|RNA metabolic process|mRNA metabolic process|viral life cycle|viral transcription|cellular protein metabolic process|	RNA binding|structural constituent of ribosome|rRNA binding|	-0.5	0.25
ENSG00000111058	ACSS3	acyl-CoA synthetase short-chain family member 3	mitochondrion|	metabolic process|	acetate-CoA ligase activity|ATP binding|	-0.5	0.25
ENSG00000107745	MICU1	mitochondrial calcium uptake 1	intracellular|mitochondrial inner membrane|mitochondrial intermembrane space|integral component of mitochondrial membrane|calcium channel complex|uniplex complex|	mitochondrial calcium ion transport|mitochondrial calcium ion transport|defense response|calcium ion import into mitochondrion|protein homooligomerization|mitochondrial calcium ion homeostasis|positive regulation of mitochondrial calcium ion concentration|calcium ion import|	calcium ion binding|protein binding|protein heterodimerization activity|	0.6	0.25
ENSG00000080572	PIH1D3	PIH1 domain containing 3	None	None	None	1	0.25
ENSG00000138083	SIX3	SIX homeobox 3	nucleus|	transcription from RNA polymerase II promoter|protein import into nucleus|brain development|visual perception|diencephalon development|telencephalon development|forebrain anterior/posterior pattern specification|negative regulation of Wnt signaling pathway|negative regulation of transcription, DNA-templated|positive regulation of transcription from RNA polymerase II promoter|circadian behavior|lens induction in camera-type eye|	RNA polymerase II distal enhancer sequence-specific DNA binding transcription factor activity|sequence-specific DNA binding|	-3	0.25
ENSG00000132259	CNGA4	cyclic nucleotide gated channel alpha 4	integral component of plasma membrane|	phototransduction, visible light|sensory perception of smell|regulation of membrane potential|potassium ion transmembrane transport|	intracellular cAMP activated cation channel activity|intracellular cGMP activated cation channel activity|voltage-gated potassium channel activity|cAMP binding|cGMP binding|	-1.1	0.25
ENSG00000124785	NRN1	neuritin 1	cell junction|anchored component of membrane|alpha-amino-3-hydroxy-5-methyl-4-isoxazolepropionic acid selective glutamate receptor complex|synapse|	nervous system development|	None	-1.2	0.25
ENSG00000158528	PPP1R9A	protein phosphatase 1, regulatory subunit 9A	cell junction|filopodium|growth cone|cortical actin cytoskeleton|dendritic spine|synapse|	actin filament organization|calcium-mediated signaling|neuron projection development|	actin binding|protein binding|	-1.5	0.25
ENSG00000141219	C17ORF80	chromosome 17 open reading frame 80	integral component of membrane|extracellular vesicular exosome|	biological_process|	molecular_function|	-0.8	0.25
ENSG00000095637	SORBS1	sorbin and SH3 domain containing 1	stress fiber|nucleus|cytosol|cytosol|insulin receptor complex|cell-cell adherens junction|zonula adherens|cell-substrate adherens junction|focal adhesion|nuclear matrix|membrane raft|	muscle contraction|cell-matrix adhesion|insulin receptor signaling pathway|positive regulation of signal transduction|positive regulation of signal transduction|glucose transport|cellular response to insulin stimulus|stress fiber assembly|positive regulation of glycogen biosynthetic process|positive regulation of glucose import|positive regulation of lipid biosynthetic process|focal adhesion assembly|positive regulation of establishment of protein localization to plasma membrane|	actin binding|SH3/SH2 adaptor activity|SH3/SH2 adaptor activity|insulin receptor binding|protein binding|cytoskeletal protein binding|protein kinase binding|	-0.5	0.25
ENSG00000108576	SLC6A4	solute carrier family 6 (neurotransmitter transporter), member 4	cytosol|plasma membrane|integral component of plasma membrane|endosome membrane|endomembrane system|neuron projection|membrane raft|	response to hypoxia|serotonin transport|response to nutrient|memory|circadian rhythm|response to toxic substance|positive regulation of gene expression|monoamine transport|thalamus development|negative regulation of cerebellar granule cell precursor proliferation|negative regulation of synaptic transmission, dopaminergic|response to estradiol|social behavior|vasoconstriction|response to drug|sperm ejaculation|negative regulation of neuron differentiation|positive regulation of cell cycle|negative regulation of organ growth|brain morphogenesis|protein oligomerization|protein homooligomerization|serotonin uptake|transmembrane transport|cellular response to retinoic acid|cellular response to cGMP|	serotonin:sodium symporter activity|serotonin:sodium symporter activity|protein binding|monoamine transmembrane transporter activity|serotonin transmembrane transporter activity|serotonin transmembrane transporter activity|myosin binding|syntaxin-1 binding|Rab GTPase binding|cocaine binding|protein homodimerization activity|nitric-oxide synthase binding|actin filament binding|	-1	0.25
ENSG00000122861	PLAU	plasminogen activator, urokinase	extracellular region|extracellular space|plasma membrane|cell surface|extracellular vesicular exosome|	response to hypoxia|proteolysis|chemotaxis|signal transduction|blood coagulation|regulation of receptor activity|smooth muscle cell migration|regulation of smooth muscle cell migration|regulation of cell adhesion mediated by integrin|regulation of cell proliferation|fibrinolysis|regulation of wound healing|regulation of smooth muscle cell-matrix adhesion|	serine-type endopeptidase activity|protein binding|	-0.9	0.25
ENSG00000065615	CYB5R4	cytochrome b5 reductase 4	endoplasmic reticulum|perinuclear region of cytoplasm|	detection of oxygen|generation of precursor metabolites and energy|NADP metabolic process|superoxide metabolic process|insulin secretion|glucose homeostasis|response to antibiotic|cell development|oxidation-reduction process|	NADPH-hemoprotein reductase activity|cytochrome-b5 reductase activity, acting on NAD(P)H|NAD(P)H oxidase activity|oxidoreductase activity, acting on NAD(P)H, heme protein as acceptor|heme binding|metal ion binding|flavin adenine dinucleotide binding|	0.4	0.251
ENSG00000243708	PLA2G4B	phospholipase A2, group IVB (cytosolic)	extracellular region|mitochondrial inner membrane|cytosol|cytosol|early endosome membrane|	phospholipid metabolic process|phosphatidic acid biosynthetic process|inflammatory response|activation of signaling protein activity involved in unfolded protein response|parturition|arachidonic acid metabolic process|calcium-mediated signaling|endoplasmic reticulum unfolded protein response|phosphatidylglycerol acyl-chain remodeling|phosphatidylserine acyl-chain remodeling|phosphatidylcholine acyl-chain remodeling|phosphatidylethanolamine acyl-chain remodeling|cellular protein metabolic process|small molecule metabolic process|glycerophospholipid biosynthetic process|glycerophospholipid catabolic process|	lysophospholipase activity|calcium ion binding|calcium-dependent phospholipid binding|calcium-dependent phospholipase A2 activity|	0.5	0.251
ENSG00000145626	UGT3A1	UDP glycosyltransferase 3 family, polypeptide A1	integral component of membrane|UDP-N-acetylglucosamine transferase complex|	metabolic process|	UDP-glycosyltransferase activity|glucuronosyltransferase activity|	-0.8	0.251
ENSG00000150753	CCT5	chaperonin containing TCP1, subunit 5 (epsilon)	zona pellucida receptor complex|nucleolus|cytoplasm|centrosome|cytosol|chaperonin-containing T-complex|microtubule|cell body|extracellular vesicular exosome|	protein folding|binding of sperm to zona pellucida|response to virus|cellular protein metabolic process|'de novo' posttranslational protein folding|	ATP binding|G-protein beta-subunit binding|unfolded protein binding|	-1.7	0.251
ENSG00000237198	FAM27E1	N/A	None	None	None	-2.8	0.251
ENSG00000119922	IFIT2	interferon-induced protein with tetratricopeptide repeats 2	cytoplasm|endoplasmic reticulum|cytosol|	apoptotic mitochondrial changes|response to virus|response to virus|cytokine-mediated signaling pathway|negative regulation of protein binding|cellular response to interferon-alpha|positive regulation of apoptotic process|defense response to virus|type I interferon signaling pathway|	protein binding|poly(A) RNA binding|	-1.1	0.251
ENSG00000169136	ATF5	activating transcription factor 5	nucleus|transcription factor complex|cytoplasm|	transcription, DNA-templated|regulation of transcription from RNA polymerase II promoter|post-embryonic development|olfactory bulb interneuron development|multicellular organism growth|negative regulation of apoptotic process|positive regulation of transcription from RNA polymerase II promoter|negative regulation of astrocyte differentiation|	RNA polymerase II regulatory region sequence-specific DNA binding|RNA polymerase II transcription regulatory region sequence-specific DNA binding transcription factor activity involved in positive regulation of transcription|transcription corepressor activity|protein binding|heat shock protein binding|	-0.7	0.251
ENSG00000132478	UNK	unkempt family zinc finger	None	None	zinc ion binding|poly(A) RNA binding|	1.1	0.251
ENSG00000162065	TBC1D24	TBC1 domain family, member 24	cytoplasm|	neuron projection development|positive regulation of Rab GTPase activity|	Rab GTPase activator activity|protein binding|	0.7	0.251
ENSG00000211863	TRAJ26	T cell receptor alpha joining 26	None	None	None	1.1	0.251
ENSG00000140948	ZCCHC14	zinc finger, CCHC domain containing 14	None	None	nucleic acid binding|zinc ion binding|phosphatidylinositol binding|	2.1	0.251
ENSG00000164039	BDH2	3-hydroxybutyrate dehydrogenase, type 2	cytoplasm|extracellular vesicular exosome|	fatty acid beta-oxidation|siderophore biosynthetic process|epithelial cell differentiation|heme metabolic process|iron ion homeostasis|	3-hydroxybutyrate dehydrogenase activity|oxidoreductase activity, acting on the CH-CH group of donors, NAD or NADP as acceptor|NAD binding|	0.7	0.251
ENSG00000137968	SLC44A5	solute carrier family 44, member 5	plasma membrane|integral component of membrane|	phospholipid metabolic process|phosphatidylcholine biosynthetic process|small molecule metabolic process|glycerophospholipid biosynthetic process|transmembrane transport|	None	0.5	0.252
ENSG00000102878	HSF4	heat shock transcription factor 4	nucleus|	negative regulation of transcription from RNA polymerase II promoter|transcription, DNA-templated|regulation of transcription, DNA-templated|response to stress|positive regulation of cell proliferation|histone H3-K9 demethylation|camera-type eye development|positive regulation of cell differentiation|positive regulation of transcription from RNA polymerase II promoter|cell development|protein homotrimerization|	sequence-specific DNA binding transcription factor activity|transcription corepressor activity|protein phosphatase binding|sequence-specific DNA binding|	0.4	0.252
ENSG00000243772	KIR2DL3	killer cell immunoglobulin-like receptor, two domains, long cytoplasmic tail, 3	plasma membrane|integral component of plasma membrane|integral component of membrane|	immune response|regulation of immune response|	antigen binding|receptor activity|protein binding|	-2.2	0.252
ENSG00000132297	HHLA1	HERV-H LTR-associating 1	extracellular region|	None	None	0.5	0.252
ENSG00000165323	FAT3	FAT atypical cadherin 3	plasma membrane|integral component of membrane|	homophilic cell adhesion|multicellular organismal development|	calcium ion binding|	-0.7	0.252
ENSG00000147684	NDUFB9	NADH dehydrogenase (ubiquinone) 1 beta subcomplex, 9, 22kDa	mitochondrial inner membrane|mitochondrial respiratory chain complex I|mitochondrial respiratory chain complex I|extracellular vesicular exosome|	mitochondrial electron transport, NADH to ubiquinone|sensory perception of sound|respiratory electron transport chain|cellular metabolic process|small molecule metabolic process|	NADH dehydrogenase (ubiquinone) activity|	0.8	0.252
ENSG00000143842	SOX13	SRY (sex determining region Y)-box 13	nucleus|	transcription, DNA-templated|regulation of transcription, DNA-templated|anatomical structure morphogenesis|	sequence-specific DNA binding transcription factor activity|protein binding|sequence-specific DNA binding|	-0.5	0.252
ENSG00000146281	PM20D2	peptidase M20 domain containing 2	nucleus|extracellular vesicular exosome|	metabolic process|	hydrolase activity|	-0.6	0.252
ENSG00000268552	AL109927.1	N/A	None	None	None	0.5	0.252
ENSG00000133935	C14ORF1	chromosome 14 open reading frame 1	endoplasmic reticulum membrane|integral component of membrane|transport vesicle|	biological_process|sterol biosynthetic process|	molecular_function|	-0.6	0.252
ENSG00000162923	WDR26	WD repeat domain 26	nucleus|cytoplasm|	None	None	0.7	0.252
ENSG00000146250	PRSS35	protease, serine, 35	extracellular region|mitochondrion|	metabolic process|	catalytic activity|	1.2	0.252
ENSG00000099795	NDUFB7	NADH dehydrogenase (ubiquinone) 1 beta subcomplex, 7, 18kDa	mitochondrion|mitochondrial inner membrane|mitochondrial respiratory chain complex I|mitochondrial intermembrane space|	mitochondrial electron transport, NADH to ubiquinone|respiratory electron transport chain|cellular metabolic process|small molecule metabolic process|	NADH dehydrogenase (ubiquinone) activity|	-0.8	0.252
ENSG00000221962	TMEM14E	transmembrane protein 14E	integral component of membrane|	None	None	-0.5	0.252
ENSG00000182901	RGS7	regulator of G-protein signaling 7	nucleus|cytoplasm|cytosol|heterotrimeric G-protein complex|plasma membrane|dendrite terminus|	G-protein coupled receptor signaling pathway|intracellular signal transduction|termination of G-protein coupled receptor signaling pathway|positive regulation of GTPase activity|	signal transducer activity|GTPase activator activity|G-protein beta-subunit binding|	-1.7	0.252
ENSG00000134313	KIDINS220	kinase D-interacting substrate, 220kDa	late endosome|cytosol|membrane|integral component of membrane|protein complex|	activation of MAPKK activity|in utero embryonic development|positive regulation of neuron projection development|cytoplasmic transport|nerve growth factor signaling pathway|neurotrophin TRK receptor signaling pathway|dendrite morphogenesis|cellular response to nerve growth factor stimulus|	PDZ domain binding|	-0.5	0.252
ENSG00000211947	IGHV3-21	immunoglobulin heavy variable 3-21	None	None	None	0.4	0.252
ENSG00000016602	CLCA4	chloride channel accessory 4	integral component of plasma membrane|apical plasma membrane|extracellular vesicular exosome|	transport|chloride transport|chloride transmembrane transport|	chloride channel activity|	-0.5	0.252
ENSG00000155980	KIF5A	kinesin family member 5A	cytosol|kinesin complex|microtubule|membrane|perinuclear region of cytoplasm|	microtubule-based movement|synaptic transmission|blood coagulation|metabolic process|metabolic process|cell death|antigen processing and presentation of exogenous peptide antigen via MHC class II|	motor activity|microtubule motor activity|protein binding|ATP binding|microtubule binding|	-0.5	0.252
ENSG00000117425	PTCH2	patched 2	integral component of membrane|	signal transduction|signal transduction|epidermis development|hair cycle|negative regulation of smoothened signaling pathway|	smoothened binding|hedgehog receptor activity|hedgehog family protein binding|hedgehog family protein binding|	1.1	0.253
ENSG00000169249	ZRSR2	zinc finger (CCCH type), RNA-binding motif and serine/arginine rich 2	U12-type spliceosomal complex|	spliceosomal complex assembly|mRNA splicing, via spliceosome|RNA splicing|	nucleotide binding|protein binding|pre-mRNA 3'-splice site binding|metal ion binding|	1.2	0.253
ENSG00000131050	BPIFA2	BPI fold containing family A, member 2	extracellular region|extracellular vesicular exosome|	None	lipopolysaccharide binding|	1.7	0.253
ENSG00000113356	POLR3G	polymerase (RNA) III (DNA directed) polypeptide G (32kD)	nuclear chromatin|nucleoplasm|DNA-directed RNA polymerase III complex|cytosol|	regulation of transcription from RNA polymerase III promoter|transcription from RNA polymerase III promoter|transcription initiation from RNA polymerase III promoter|transcription elongation from RNA polymerase III promoter|termination of RNA polymerase III transcription|cell proliferation|cell proliferation|gene expression|positive regulation of type I interferon production|positive regulation of interferon-beta production|innate immune response|positive regulation of innate immune response|defense response to virus|	RNA polymerase III activity|DNA-directed RNA polymerase activity|	0.8	0.253
ENSG00000254834	OR5M10	olfactory receptor, family 5, subfamily M, member 10	plasma membrane|integral component of membrane|	G-protein coupled receptor signaling pathway|detection of chemical stimulus involved in sensory perception of smell|	G-protein coupled receptor activity|olfactory receptor activity|	0.9	0.253
ENSG00000101955	SRPX	sushi-repeat containing protein, X-linked	autophagic vacuole|endoplasmic reticulum|cell surface|membrane|	phagolysosome assembly|autophagy|cell adhesion|response to endoplasmic reticulum stress|negative regulation of cell proliferation involved in contact inhibition|positive regulation of extrinsic apoptotic signaling pathway in absence of ligand|	None	0.4	0.253
ENSG00000078070	MCCC1	methylcrotonoyl-CoA carboxylase 1 (alpha)	mitochondrion|mitochondrial inner membrane|mitochondrial matrix|mitochondrial matrix|cytosol|	leucine catabolic process|leucine catabolic process|vitamin metabolic process|water-soluble vitamin metabolic process|biotin metabolic process|biotin metabolic process|branched-chain amino acid catabolic process|cellular nitrogen compound metabolic process|small molecule metabolic process|	biotin carboxylase activity|methylcrotonoyl-CoA carboxylase activity|methylcrotonoyl-CoA carboxylase activity|protein binding|ATP binding|biotin binding|metal ion binding|	-0.6	0.253
ENSG00000153015	CWC27	CWC27 spliceosome-associated protein homolog (S. cerevisiae)	catalytic step 2 spliceosome|	mRNA splicing, via spliceosome|protein peptidyl-prolyl isomerization|protein folding|	peptidyl-prolyl cis-trans isomerase activity|	-0.6	0.253
ENSG00000134901	KDELC1	KDEL (Lys-Asp-Glu-Leu) containing 1	endoplasmic reticulum lumen|	None	None	1.7	0.253
ENSG00000168634	WFDC13	WAP four-disulfide core domain 13	extracellular region|	negative regulation of endopeptidase activity|	serine-type endopeptidase inhibitor activity|	-0.5	0.253
ENSG00000181350	FAM211A	N/A	None	None	None	0.5	0.253
ENSG00000140968	IRF8	interferon regulatory factor 8	nucleus|cytosol|	negative regulation of transcription from RNA polymerase II promoter|transcription from RNA polymerase II promoter|phagocytosis|immune response|cytokine-mediated signaling pathway|myeloid cell differentiation|positive regulation of interferon-gamma production|positive regulation of interleukin-12 production|defense response to bacterium|defense response to protozoan|negative regulation of growth of symbiont in host|positive regulation of transcription initiation from RNA polymerase II promoter|interferon-gamma-mediated signaling pathway|type I interferon signaling pathway|cellular response to lipopolysaccharide|	regulatory region DNA binding|RNA polymerase II distal enhancer sequence-specific DNA binding transcription factor activity|protein binding|	-0.7	0.253
ENSG00000105926	MPP6	membrane protein, palmitoylated 6 (MAGUK p55 subfamily member 6)	plasma membrane|membrane|extracellular vesicular exosome|	protein complex assembly|	protein binding|PDZ domain binding|	1.4	0.253
ENSG00000170801	HTRA3	HtrA serine peptidase 3	extracellular region|	regulation of cell growth|proteolysis|negative regulation of transforming growth factor beta receptor signaling pathway|negative regulation of BMP signaling pathway|	endopeptidase activity|serine-type endopeptidase activity|protein binding|insulin-like growth factor binding|serine-type peptidase activity|	-0.7	0.253
ENSG00000147854	UHRF2	ubiquitin-like with PHD and ring finger domains 2, E3 ubiquitin protein ligase	nucleus|nuclear heterochromatin|	ubiquitin-dependent protein catabolic process|cell cycle|cell proliferation|protein ubiquitination|cell differentiation|regulation of cell cycle|protein autoubiquitination|positive regulation of cell cycle arrest|	DNA binding|ubiquitin-protein transferase activity|protein binding|zinc ion binding|ligase activity|histone binding|	0.5	0.253
ENSG00000161513	FDXR	ferredoxin reductase	mitochondrion|mitochondrial inner membrane|mitochondrial matrix|	generation of precursor metabolites and energy|steroid biosynthetic process|cholesterol metabolic process|small molecule metabolic process|oxidation-reduction process|NADPH oxidation|	ferredoxin-NADP+ reductase activity|protein binding|NADPH-adrenodoxin reductase activity|NADPH binding|	1.7	0.253
ENSG00000108509	CAMTA2	calmodulin binding transcription activator 2	nucleus|	transcription, DNA-templated|regulation of transcription from RNA polymerase II promoter|cardiac muscle hypertrophy in response to stress|positive regulation of transcription from RNA polymerase II promoter|	DNA binding|chromatin binding|protein binding|transcription factor binding|histone deacetylase binding|	-1.6	0.253
ENSG00000112039	FANCE	Fanconi anemia, complementation group E	nucleus|nucleoplasm|Fanconi anaemia nuclear complex|	DNA repair|	molecular_function|	-0.5	0.253
ENSG00000206077	ZDHHC11B	zinc finger, DHHC-type containing 11B	integral component of membrane|	metabolic process|	zinc ion binding|protein-cysteine S-palmitoyltransferase activity|	-0.7	0.253
ENSG00000130656	HBZ	hemoglobin, zeta	hemoglobin complex|	negative regulation of transcription from RNA polymerase II promoter|oxygen transport|erythrocyte maturation|	oxygen transporter activity|iron ion binding|protein binding|oxygen binding|heme binding|	-0.5	0.253
ENSG00000179066	AC020907.1	N/A	None	None	None	0.4	0.253
ENSG00000100949	RABGGTA	Rab geranylgeranyltransferase, alpha subunit	Rab-protein geranylgeranyltransferase complex|	cellular protein modification process|visual perception|protein geranylgeranylation|	Rab geranylgeranyltransferase activity|zinc ion binding|Rab GTPase binding|	1.1	0.254
ENSG00000065135	GNAI3	guanine nucleotide binding protein (G protein), alpha inhibiting activity polypeptide 3	cytoplasm|lysosomal membrane|Golgi apparatus|centrosome|heterotrimeric G-protein complex|plasma membrane|plasma membrane|membrane|midbody|zymogen granule|membrane raft|extracellular vesicular exosome|	GTP catabolic process|transport|vesicle fusion|cell cycle|adenylate cyclase-modulating G-protein coupled receptor signaling pathway|adenylate cyclase-inhibiting G-protein coupled receptor signaling pathway|negative regulation of adenylate cyclase activity|synaptic transmission|blood coagulation|platelet activation|cell division|	GTPase activity|signal transducer activity|GTP binding|protein domain specific binding|G-protein beta/gamma-subunit complex binding|G-protein coupled serotonin receptor binding|GTPase activating protein binding|metal ion binding|	0.9	0.254
ENSG00000215182	MUC5AC	mucin 5AC, oligomeric mucus/gel-forming	Golgi lumen|fibril|extracellular vesicular exosome|	O-glycan processing|extracellular fibril organization|post-translational protein modification|cellular protein metabolic process|	extracellular matrix structural constituent|	-0.5	0.254
ENSG00000163501	IHH	indian hedgehog	extracellular space|plasma membrane|extracellular matrix|	skeletal system development|patterning of blood vessels|osteoblast differentiation|in utero embryonic development|cell fate specification|heart looping|positive regulation of mesenchymal cell proliferation|epithelial cell morphogenesis|retinal pigment epithelium development|proteoglycan metabolic process|proteolysis|smoothened signaling pathway|cell-cell signaling|embryonic pattern specification|negative regulation of signal transduction|intein-mediated protein splicing|vitelline membrane formation|pancreas development|positive regulation of chondrocyte differentiation|response to estradiol|positive regulation of collagen biosynthetic process|negative regulation of T cell differentiation in thymus|negative regulation of immature T cell proliferation in thymus|positive regulation of T cell differentiation in thymus|multicellular organism growth|chondrocyte proliferation|regulation of growth|negative regulation of apoptotic process|bone resorption|positive regulation of smoothened signaling pathway|positive regulation of transcription from RNA polymerase II promoter|positive regulation of alpha-beta T cell differentiation|negative regulation of alpha-beta T cell differentiation|negative regulation of eye pigmentation|cell maturation|embryonic digestive tract morphogenesis|embryonic camera-type eye morphogenesis|neuron development|smooth muscle tissue development|positive regulation of epithelial cell proliferation|cartilage development|maternal process involved in female pregnancy|camera-type eye photoreceptor cell fate commitment|head morphogenesis|somite development|embryonic skeletal joint development|epithelial cell-cell adhesion|	patched binding|calcium ion binding|peptidase activity|	0.5	0.254
ENSG00000177494	ZBED2	zinc finger, BED-type containing 2	None	None	DNA binding|metal ion binding|	0.5	0.254
ENSG00000156096	UGT2B4	UDP glucuronosyltransferase 2 family, polypeptide B4	endoplasmic reticulum membrane|integral component of membrane|	estrogen catabolic process|xenobiotic metabolic process|metabolic process|cellular glucuronidation|	glucuronosyltransferase activity|	-0.7	0.254
ENSG00000187616	TMEM8C	transmembrane protein 8C	plasma membrane|integral component of membrane|	muscle organ development|myoblast fusion|plasma membrane fusion|	None	-0.7	0.254
ENSG00000136274	NACAD	NAC alpha domain containing	nucleus|cytoplasm|	protein transport|	None	-0.8	0.254
ENSG00000121446	RGSL1	regulator of G-protein signaling like 1	integral component of membrane|	termination of G-protein coupled receptor signaling pathway|	None	0.5	0.254
ENSG00000186432	KPNA4	karyopherin alpha 4 (importin alpha 3)	nucleoplasm|cytosol|extracellular vesicular exosome|	NLS-bearing protein import into nucleus|cytokine-mediated signaling pathway|	protein binding|protein transporter activity|	-0.4	0.254
ENSG00000204788	CR769776.1	N/A	None	None	None	0.5	0.254
ENSG00000151834	GABRA2	gamma-aminobutyric acid (GABA) A receptor, alpha 2	plasma membrane|cell junction|integral component of synaptic vesicle membrane|axon|chloride channel complex|postsynaptic membrane|	regulation of neurotransmitter levels|neurotransmitter transport|gamma-aminobutyric acid signaling pathway|synaptic transmission|ion transmembrane transport|transmembrane transport|chloride transmembrane transport|	GABA-A receptor activity|extracellular ligand-gated ion channel activity|chloride channel activity|benzodiazepine receptor activity|	-0.4	0.254
ENSG00000105642	KCNN1	potassium intermediate/small conductance calcium-activated channel, subfamily N, member 1	cytoplasm|plasma membrane|plasma membrane|voltage-gated potassium channel complex|neuronal cell body|	potassium ion transport|synaptic transmission|potassium ion transmembrane transport|	calmodulin binding|calcium-activated potassium channel activity|small conductance calcium-activated potassium channel activity|protein heterodimerization activity|	4.9	0.254
ENSG00000184207	PGP	phosphoglycolate phosphatase	None	carbohydrate metabolic process|dephosphorylation|peptidyl-tyrosine dephosphorylation|	magnesium ion binding|protein tyrosine phosphatase activity|phosphoglycolate phosphatase activity|nucleotide phosphatase activity, acting on free nucleotides|	-1.2	0.254
ENSG00000171773	NXNL1	nucleoredoxin-like 1	nuclear outer membrane|mitochondrion|	None	None	-0.7	0.254
ENSG00000188883	KLRG2	killer cell lectin-like receptor subfamily G, member 2	integral component of membrane|	None	carbohydrate binding|	0.9	0.254
ENSG00000093009	CDC45	cell division cycle 45	nucleus|nucleoplasm|cytoplasm|centrosome|	DNA replication checkpoint|G1/S transition of mitotic cell cycle|regulation of transcription involved in G1/S transition of mitotic cell cycle|mitotic cell cycle|DNA replication|DNA replication initiation|DNA strand elongation involved in DNA replication|	protein binding|	1.2	0.254
ENSG00000170619	COMMD5	COMM domain containing 5	nucleus|	None	protein binding|	1.2	0.254
ENSG00000101608	MYL12A	myosin, light chain 12A, regulatory, non-sarcomeric	stress fiber|myosin II complex|Z disc|extracellular vesicular exosome|	regulation of cell shape|protein targeting to plasma membrane|	calcium ion binding|protein binding|glutamate receptor binding|	1.3	0.255
ENSG00000113088	GZMK	granzyme K (granzyme 3; tryptase II)	extracellular region|	proteolysis|	serine-type endopeptidase activity|serine-type peptidase activity|	1.2	0.255
ENSG00000024862	CCDC28A	coiled-coil domain containing 28A	None	None	None	-0.5	0.255
ENSG00000267508	ZNF285	zinc finger protein 285	nucleus|	transcription, DNA-templated|regulation of transcription, DNA-templated|	DNA binding|metal ion binding|	0.5	0.255
ENSG00000204681	GABBR1	gamma-aminobutyric acid (GABA) B receptor, 1	extracellular region|cytoplasm|plasma membrane|integral component of plasma membrane|cell junction|dendrite|G-protein coupled receptor heterodimeric complex|presynaptic membrane|postsynaptic membrane|	adenylate cyclase-inhibiting G-protein coupled receptor signaling pathway|negative regulation of adenylate cyclase activity|gamma-aminobutyric acid signaling pathway|synaptic transmission|	G-protein coupled GABA receptor activity|G-protein coupled GABA receptor activity|protein binding|	0.5	0.255
ENSG00000174791	RIN1	Ras and Rab interactor 1	cytoplasm|cytoskeleton|plasma membrane|	endocytosis|signal transduction|positive regulation of GTPase activity|	GTPase activator activity|protein binding|	-1.1	0.255
ENSG00000155657	TTN	titin	condensed nuclear chromosome|extracellular region|nucleus|cytoplasm|Golgi apparatus|cytosol|striated muscle thin filament|Z disc|M band|M band|I band|extracellular vesicular exosome|	in utero embryonic development|platelet degranulation|cardiac muscle hypertrophy|muscle contraction|muscle contraction|striated muscle contraction|mitotic chromosome condensation|adult heart development|blood coagulation|peptidyl-tyrosine phosphorylation|muscle filament sliding|platelet activation|skeletal muscle thin filament assembly|skeletal muscle myosin thick filament assembly|detection of muscle stretch|forward locomotion|sarcomere organization|regulation of protein kinase activity|cardiac muscle fiber development|sarcomerogenesis|regulation of catalytic activity|response to calcium ion|cardiac myofibril assembly|cardiac muscle tissue morphogenesis|cardiac muscle contraction|	protease binding|protein serine/threonine kinase activity|protein tyrosine kinase activity|calcium ion binding|protein binding|calmodulin binding|calmodulin binding|ATP binding|structural constituent of muscle|structural constituent of muscle|enzyme binding|protein kinase binding|telethonin binding|telethonin binding|identical protein binding|actinin binding|actinin binding|protein self-association|actin filament binding|muscle alpha-actinin binding|structural molecule activity conferring elasticity|	-0.5	0.255
ENSG00000115827	DCAF17	DDB1 and CUL4 associated factor 17	nucleolus|integral component of membrane|Cul4-RING E3 ubiquitin ligase complex|	protein ubiquitination|protein ubiquitination|	None	-0.6	0.255
ENSG00000107742	SPOCK2	sparc/osteonectin, cwcv and kazal-like domains proteoglycan (testican) 2	proteinaceous extracellular matrix|	signal transduction|synapse assembly|positive regulation of cell-substrate adhesion|peptide cross-linking via chondroitin 4-sulfate glycosaminoglycan|extracellular matrix organization|regulation of cell differentiation|	calcium ion binding|glycosaminoglycan binding|extracellular matrix binding|	-0.8	0.255
ENSG00000103319	EEF2K	eukaryotic elongation factor-2 kinase	cytoplasm|cytosol|	translational elongation|insulin receptor signaling pathway|regulation of protein autophosphorylation|protein autophosphorylation|	protein kinase activity|elongation factor-2 kinase activity|calcium ion binding|calmodulin binding|ATP binding|translation factor activity, nucleic acid binding|	-1.7	0.255
ENSG00000176020	AMIGO3	adhesion molecule with Ig-like domain 3	integral component of membrane|	heterophilic cell-cell adhesion|	None	-0.6	0.255
ENSG00000134152	KATNBL1	katanin p80 subunit B-like 1	nucleolus|	None	None	0.5	0.255
ENSG00000260861	RP4-576H24.4	N/A	None	None	None	1.1	0.255
ENSG00000159840	ZYX	zyxin	stress fiber|nucleus|cytoplasm|plasma membrane|integral component of plasma membrane|cell-cell adherens junction|focal adhesion|	cell adhesion|signal transduction|cell-cell signaling|viral process|regulation of inflammatory response|	protein binding|zinc ion binding|poly(A) RNA binding|	-0.5	0.255
ENSG00000211853	TRAJ36	T cell receptor alpha joining 36	None	None	None	1.4	0.255
ENSG00000006377	DLX6	distal-less homeobox 6	nucleus|	skeletal system development|regulation of transcription, DNA-templated|nervous system development|embryonic limb morphogenesis|epithelial cell differentiation|inner ear morphogenesis|anatomical structure formation involved in morphogenesis|positive regulation of epithelial cell proliferation|palate development|head development|	transcription regulatory region sequence-specific DNA binding|sequence-specific DNA binding transcription factor activity|	0.5	0.255
ENSG00000204481	PRAMEF14	PRAME family member 14	None	positive regulation of cell proliferation|negative regulation of apoptotic process|negative regulation of cell differentiation|negative regulation of transcription, DNA-templated|negative regulation of retinoic acid receptor signaling pathway|	retinoic acid receptor binding|	0.8	0.255
ENSG00000243896	OR2A7	olfactory receptor, family 2, subfamily A, member 7	plasma membrane|integral component of membrane|	G-protein coupled receptor signaling pathway|detection of chemical stimulus involved in sensory perception of smell|	G-protein coupled receptor activity|olfactory receptor activity|	1.4	0.255
ENSG00000154734	ADAMTS1	ADAM metallopeptidase with thrombospondin type 1 motif, 1	basement membrane|cytoplasm|cytoplasmic vesicle|	ovulation from ovarian follicle|kidney development|proteolysis|integrin-mediated signaling pathway|negative regulation of cell proliferation|heart trabecula formation|	metalloendopeptidase activity|heparin binding|metallopeptidase activity|zinc ion binding|	2.3	0.255
ENSG00000198590	C3ORF35	chromosome 3 open reading frame 35	integral component of membrane|	None	None	1.8	0.255
ENSG00000233404	FLJ20373	N/A	None	None	None	-0.5	0.255
ENSG00000140905	GCSH	glycine cleavage system protein H (aminomethyl carrier)	mitochondrion|glycine cleavage complex|	glycine catabolic process|glycine decarboxylation via glycine cleavage system|methylation|methylation|	aminomethyltransferase activity|enzyme binding|	-0.8	0.257
ENSG00000268175	AC117395.1	N/A	None	None	None	0.6	0.257
ENSG00000087299	L2HGDH	L-2-hydroxyglutarate dehydrogenase	mitochondrion|mitochondrial inner membrane|integral component of membrane|integral component of mitochondrial inner membrane|	2-oxoglutarate metabolic process|cellular metabolic process|cellular protein metabolic process|small molecule metabolic process|oxidation-reduction process|	2-hydroxyglutarate dehydrogenase activity|	0.5	0.257
ENSG00000211699	TRGV3	T cell receptor gamma variable 3	plasma membrane|	immune response|	MHC protein binding|peptide antigen binding|	0.4	0.257
ENSG00000189366	ALG1L	ALG1, chitobiosyldiphosphodolichol beta-mannosyltransferase-like	None	metabolic process|	transferase activity, transferring glycosyl groups|	-0.9	0.257
ENSG00000101665	SMAD7	SMAD family member 7	nucleus|nucleoplasm|transcription factor complex|cytoplasm|cytosol|plasma membrane|cell-cell adherens junction|catenin complex|protein complex|	negative regulation of transcription from RNA polymerase II promoter|ureteric bud development|transcription, DNA-templated|transcription initiation from RNA polymerase II promoter|transforming growth factor beta receptor signaling pathway|gene expression|negative regulation of epithelial to mesenchymal transition|negative regulation of epithelial to mesenchymal transition|negative regulation of peptidyl-threonine phosphorylation|negative regulation of transcription by competitive promoter binding|regulation of transforming growth factor beta receptor signaling pathway|positive regulation of cell-cell adhesion|negative regulation of cell migration|BMP signaling pathway|negative regulation of transforming growth factor beta receptor signaling pathway|negative regulation of transforming growth factor beta receptor signaling pathway|negative regulation of BMP signaling pathway|negative regulation of protein ubiquitination|positive regulation of protein ubiquitination|positive regulation of proteasomal ubiquitin-dependent protein catabolic process|regulation of activin receptor signaling pathway|negative regulation of peptidyl-serine phosphorylation|adherens junction assembly|response to laminar fluid shear stress|cellular protein complex localization|intracellular signal transduction|negative regulation of sequence-specific DNA binding transcription factor activity|positive regulation of transcription from RNA polymerase II promoter|artery morphogenesis|protein stabilization|negative regulation of ubiquitin-protein transferase activity|ventricular cardiac muscle tissue morphogenesis|regulation of cardiac muscle contraction|regulation of ventricular cardiac muscle cell membrane depolarization|pathway-restricted SMAD protein phosphorylation|negative regulation of pathway-restricted SMAD protein phosphorylation|negative regulation of pathway-restricted SMAD protein phosphorylation|ventricular septum morphogenesis|cellular response to transforming growth factor beta stimulus|	sequence-specific DNA binding transcription factor activity|protein binding|collagen binding|beta-catenin binding|transforming growth factor beta receptor, inhibitory cytoplasmic mediator activity|ubiquitin protein ligase binding|type I transforming growth factor beta receptor binding|transcription regulatory region DNA binding|metal ion binding|activin binding|I-SMAD binding|	-0.5	0.257
ENSG00000177023	DEFB104B	defensin, beta 104B	extracellular region|	defense response to bacterium|	None	-1	0.257
ENSG00000160326	SLC2A6	solute carrier family 2 (facilitated glucose transporter), member 6	plasma membrane|membrane|integral component of membrane|	glucose transport|transmembrane transport|	glucose transmembrane transporter activity|	0.5	0.257
ENSG00000236699	ARHGEF38	Rho guanine nucleotide exchange factor (GEF) 38	cytoplasm|	positive regulation of Rho GTPase activity|	Rho guanyl-nucleotide exchange factor activity|	1.2	0.257
ENSG00000186638	KIF24	kinesin family member 24	centriole|kinesin complex|microtubule|protein complex|	microtubule-based movement|microtubule depolymerization|metabolic process|metabolic process|cilium assembly|	microtubule motor activity|protein binding|ATP binding|microtubule binding|	-0.5	0.257
ENSG00000173404	INSM1	insulinoma-associated 1	nucleus|nucleoplasm|transcriptional repressor complex|	negative regulation of transcription from RNA polymerase II promoter|negative regulation of protein phosphorylation|type B pancreatic cell differentiation|pancreatic A cell differentiation|type B pancreatic cell development|noradrenergic neuron development|transcription, DNA-templated|cell cycle|negative regulation of cell proliferation|regulation of gene expression|endocrine pancreas development|norepinephrine biosynthetic process|regulation of protein complex assembly|positive regulation of cell differentiation|transdifferentiation|adrenal chromaffin cell differentiation|sympathetic ganglion development|positive regulation of cell cycle arrest|positive regulation of neural precursor cell proliferation|	core promoter binding|sequence-specific DNA binding transcription factor activity|cyclin binding|chromatin DNA binding|histone deacetylase binding|metal ion binding|	0.9	0.257
ENSG00000128191	DGCR8	DGCR8 microprocessor complex subunit	nucleus|nucleoplasm|cytoplasm|microtubule cytoskeleton|	gene expression|primary miRNA processing|	double-stranded RNA binding|protein binding|metal ion binding|	-1.7	0.257
ENSG00000162076	FLYWCH2	FLYWCH family member 2	cellular_component|	biological_process|	poly(A) RNA binding|	-0.6	0.257
ENSG00000162496	DHRS3	dehydrogenase/reductase (SDR family) member 3	integral component of membrane|photoreceptor outer segment membrane|	retinoid metabolic process|visual perception|phototransduction, visible light|retinol metabolic process|oxidation-reduction process|	nucleotide binding|electron carrier activity|NADP-retinol dehydrogenase activity|	-0.5	0.257
ENSG00000100348	TXN2	thioredoxin 2	nucleolus|mitochondrion|mitochondrial matrix|dendrite|neuronal cell body|	response to hypoxia|glycerol ether metabolic process|response to oxidative stress|response to nutrient|response to hormone|response to glucose|response to organic cyclic compound|cellular response to nutrient levels|response to drug|cell redox homeostasis|response to axon injury|oxidation-reduction process|	protein disulfide oxidoreductase activity|protein complex binding|	0.5	0.257
ENSG00000135519	KCNH3	potassium voltage-gated channel, subfamily H (eag-related), member 3	plasma membrane|integral component of plasma membrane|integral component of membrane|	phosphorelay signal transduction system|potassium ion transport|synaptic transmission|signal transduction by phosphorylation|regulation of ion transmembrane transport|regulation of membrane potential|potassium ion transmembrane transport|	phosphorelay sensor kinase activity|voltage-gated potassium channel activity|protein binding|	-2.8	0.257
ENSG00000215454	KRTAP10-4	keratin associated protein 10-4	keratin filament|	None	None	-0.8	0.257
ENSG00000105991	HOXA1	homeobox A1	nucleus|	transcription, DNA-templated|multicellular organismal development|sensory perception of sound|optokinetic behavior|motor neuron axon guidance|anatomical structure morphogenesis|anterior/posterior pattern specification|rhombomere 3 development|rhombomere 4 development|rhombomere 5 development|abducens nerve formation|facial nerve structural organization|facial nucleus development|central nervous system neuron differentiation|outer ear morphogenesis|positive regulation of transcription from RNA polymerase II promoter|embryonic neurocranium morphogenesis|inner ear development|artery morphogenesis|regulation of behavior|cognition|neuromuscular process|artery development|semicircular canal formation|cochlea development|cochlea morphogenesis|	sequence-specific DNA binding transcription factor activity|protein binding|sequence-specific DNA binding|	-1.5	0.257
ENSG00000179933	C14ORF119	chromosome 14 open reading frame 119	mitochondrion|	None	None	-0.6	0.257
ENSG00000184857	TMEM186	transmembrane protein 186	mitochondrion|integral component of membrane|	None	None	-0.7	0.258
ENSG00000114405	C3ORF14	chromosome 3 open reading frame 14	None	None	None	-0.5	0.258
ENSG00000180739	S1PR5	sphingosine-1-phosphate receptor 5	plasma membrane|integral component of membrane|	sphingosine-1-phosphate signaling pathway|regulation of neuron differentiation|	sphingosine-1-phosphate receptor activity|	0.9	0.258
ENSG00000134909	ARHGAP32	Rho GTPase activating protein 32	Golgi membrane|endoplasmic reticulum membrane|cytosol|cell cortex|endosome membrane|postsynaptic density|actin cytoskeleton|cell junction|dendritic spine|postsynaptic membrane|	small GTPase mediated signal transduction|positive regulation of GTPase activity|regulation of small GTPase mediated signal transduction|	GTPase activator activity|protein binding|phosphatidylinositol binding|	-0.7	0.258
ENSG00000113441	LNPEP	leucyl/cystinyl aminopeptidase	extracellular region|intracellular|lysosomal membrane|cytosol|plasma membrane|integral component of plasma membrane|membrane|cytoplasmic vesicle membrane|early endosome lumen|perinuclear region of cytoplasm|	protein polyubiquitination|antigen processing and presentation of peptide antigen via MHC class I|antigen processing and presentation of exogenous peptide antigen via MHC class I, TAP-independent|proteolysis|cell-cell signaling|female pregnancy|protein catabolic process|antigen processing and presentation of exogenous peptide antigen via MHC class I|membrane organization|	aminopeptidase activity|aminopeptidase activity|metallopeptidase activity|zinc ion binding|	-0.6	0.258
ENSG00000268396	AC012485.1	N/A	None	None	None	-1.2	0.258
ENSG00000204099	NEU4	sialidase 4	mitochondrion|lysosome|organelle inner membrane|lysosomal lumen|	glycoprotein catabolic process|sphingolipid metabolic process|glycosphingolipid metabolic process|ganglioside catabolic process|oligosaccharide catabolic process|small molecule metabolic process|	exo-alpha-sialidase activity|protein binding|exo-alpha-(2->3)-sialidase activity|exo-alpha-(2->6)-sialidase activity|exo-alpha-(2->8)-sialidase activity|	-0.9	0.258
ENSG00000167945	PRR25	proline rich 25	None	None	None	-2.3	0.258
ENSG00000188511	C22ORF34	chromosome 22 open reading frame 34	None	None	None	-0.3	0.258
ENSG00000127511	SIN3B	SIN3 transcription regulator family member B	X chromosome|Y chromosome|XY body|nucleus|nucleoplasm|cytoplasm|autosome|	transcription, DNA-templated|skeletal muscle tissue development|cellular lipid metabolic process|small molecule metabolic process|negative regulation of transcription, DNA-templated|rhythmic process|cardiac muscle tissue development|	chromatin binding|transcription corepressor activity|protein binding|	-0.8	0.258
ENSG00000163645	FAM194A	N/A	None	None	None	0.4	0.258
ENSG00000137628	DDX60	DEAD (Asp-Glu-Ala-Asp) box polypeptide 60	cytoplasm|intermediate filament cytoskeleton|	metabolic process|response to virus|innate immune response|defense response to virus|positive regulation of MDA-5 signaling pathway|positive regulation of RIG-I signaling pathway|	double-stranded DNA binding|double-stranded RNA binding|single-stranded RNA binding|helicase activity|protein binding|ATP binding|	-0.6	0.258
ENSG00000211643	IGLV5-52	immunoglobulin lambda variable 5-52	None	None	None	0.4	0.258
ENSG00000175646	PRM1	protamine 1	nucleosome|nucleoplasm|	DNA packaging|multicellular organismal development|spermatogenesis|cell differentiation|chromosome condensation|	DNA binding|	0.7	0.258
ENSG00000101327	PDYN	prodynorphin	extracellular region|plasma membrane|	neuropeptide signaling pathway|synaptic transmission|cell death|	opioid peptide activity|	0.5	0.258
ENSG00000213906	LTB4R2	leukotriene B4 receptor 2	plasma membrane|integral component of plasma membrane|membrane|	chemotaxis|G-protein coupled receptor signaling pathway|negative regulation of adenylate cyclase activity|	leukotriene receptor activity|	0.5	0.258
ENSG00000138668	HNRNPD	heterogeneous nuclear ribonucleoprotein D (AU-rich element RNA binding protein 1, 37kDa)	nucleus|nucleus|nucleoplasm|cytosol|ribonucleoprotein complex|extracellular vesicular exosome|	mRNA splicing, via spliceosome|transcription, DNA-templated|regulation of transcription, DNA-templated|RNA processing|RNA catabolic process|RNA splicing|gene expression|RNA metabolic process|mRNA metabolic process|regulation of circadian rhythm|regulation of mRNA stability|positive regulation of translation|positive regulation of transcription, DNA-templated|circadian regulation of translation|	nucleotide binding|RNA binding|RNA binding|protein binding|telomeric DNA binding|poly(A) RNA binding|	-0.6	0.258
ENSG00000211864	TRAJ25	T cell receptor alpha joining 25 (non-functional)	None	None	None	0.9	0.258
ENSG00000178927	C17ORF62	chromosome 17 open reading frame 62	integral component of membrane|	None	protein binding|	0.8	0.258
ENSG00000164073	MFSD8	major facilitator superfamily domain containing 8	nucleus|lysosomal membrane|integral component of membrane|intracellular membrane-bounded organelle|	cell death|transmembrane transport|	None	-0.7	0.258
ENSG00000165816	VWA2	von Willebrand factor A domain containing 2	basement membrane|extracellular space|extracellular vesicular exosome|	calcium-independent cell-matrix adhesion|regulation of insulin receptor signaling pathway|protein homooligomerization|	identical protein binding|	0.4	0.258
ENSG00000171136	RLN3	relaxin 3	extracellular region|	None	G-protein coupled receptor binding|hormone activity|protein binding|	-0.6	0.259
ENSG00000115474	KCNJ13	potassium inwardly-rectifying channel, subfamily J, member 13	integral component of membrane|	potassium ion transport|regulation of ion transmembrane transport|potassium ion transmembrane transport|potassium ion transmembrane transport|	inward rectifier potassium channel activity|	-0.3	0.259
ENSG00000124610	HIST1H1A	histone cluster 1, H1a	nucleosome|nuclear chromatin|nuclear euchromatin|	nucleosome assembly|spermatogenesis|	protein binding|chromatin DNA binding|	0.5	0.259
ENSG00000169371	SNUPN	snurportin 1	nuclear pore|cytosol|extracellular vesicular exosome|	spliceosomal snRNP assembly|protein import into nucleus|gene expression|RNA metabolic process|ncRNA metabolic process|snRNA import into nucleus|	RNA cap binding|protein transporter activity|	0.6	0.259
ENSG00000164626	KCNK5	potassium channel, subfamily K, member 5	integral component of plasma membrane|	potassium ion transport|excretion|regulation of ion transmembrane transport|potassium ion transmembrane transport|	voltage-gated ion channel activity|potassium channel activity|	0.6	0.259
ENSG00000188626	GOLGA8M	golgin A8 family, member M	Golgi apparatus|	None	None	-0.7	0.259
ENSG00000263809	RP11-849F2.7	N/A	None	None	None	-0.9	0.259
ENSG00000211970	IGHV4-61	immunoglobulin heavy variable 4-61	None	None	None	0.7	0.259
ENSG00000214306	AP001024.2	N/A	None	None	None	-1.6	0.259
ENSG00000182173	TSEN54	TSEN54 tRNA splicing endonuclease subunit	nucleolus|	tRNA splicing, via endonucleolytic cleavage and ligation|mRNA processing|	None	0.5	0.259
ENSG00000166148	AVPR1A	arginine vasopressin receptor 1A	endosome|plasma membrane|integral component of plasma membrane|cytoplasmic vesicle|	regulation of systemic arterial blood pressure by vasopressin|maternal aggressive behavior|positive regulation of systemic arterial blood pressure|generation of precursor metabolites and energy|G-protein coupled receptor signaling pathway|activation of phospholipase C activity|positive regulation of cytosolic calcium ion concentration|negative regulation of female receptivity|grooming behavior|blood circulation|positive regulation of cell proliferation|positive regulation of heart rate|positive regulation of glutamate secretion|myotube differentiation|calcium-mediated signaling|telencephalon development|positive regulation of cell growth|positive regulation of prostaglandin biosynthetic process|positive regulation of cellular pH reduction|social behavior|positive regulation of renal sodium excretion|cellular response to water deprivation|maternal behavior|sperm ejaculation|penile erection|positive regulation of vasoconstriction|response to corticosterone|negative regulation of transmission of nerve impulse|	vasopressin receptor activity|protein kinase C binding|protein binding|peptide hormone binding|V1A vasopressin receptor binding|	-0.5	0.259
ENSG00000244687	UBE2V1	ubiquitin-conjugating enzyme E2 variant 1	ubiquitin ligase complex|nucleus|cytoplasm|cytosol|ubiquitin conjugating enzyme complex|UBC13-UEV1A complex|protein complex|extracellular vesicular exosome|	protein polyubiquitination|toll-like receptor signaling pathway|MyD88-dependent toll-like receptor signaling pathway|regulation of DNA repair|regulation of transcription, DNA-templated|cell differentiation|toll-like receptor 2 signaling pathway|toll-like receptor 4 signaling pathway|toll-like receptor 5 signaling pathway|toll-like receptor 9 signaling pathway|toll-like receptor 10 signaling pathway|nucleotide-binding domain, leucine rich repeat containing receptor signaling pathway|Fc-epsilon receptor signaling pathway|toll-like receptor TLR1:TLR2 signaling pathway|toll-like receptor TLR6:TLR2 signaling pathway|positive regulation of I-kappaB kinase/NF-kappaB signaling|positive regulation of I-kappaB kinase/NF-kappaB signaling|innate immune response|positive regulation of transcription, DNA-templated|T cell receptor signaling pathway|positive regulation of NF-kappaB transcription factor activity|nucleotide-binding oligomerization domain containing signaling pathway|protein K63-linked ubiquitination|	protein binding|acid-amino acid ligase activity|	0.5	0.259
ENSG00000198520	C1ORF228	chromosome 1 open reading frame 228	None	None	None	-1	0.259
ENSG00000163754	GYG1	glycogenin 1	cytosol|membrane|extracellular vesicular exosome|	carbohydrate metabolic process|glycogen biosynthetic process|glycogen biosynthetic process|glycogen catabolic process|glucose metabolic process|small molecule metabolic process|	protein binding|glucose binding|glycogenin glucosyltransferase activity|metal ion binding|	0.6	0.259
ENSG00000157851	DPYSL5	dihydropyrimidinase-like 5	cytosol|dendrite|neuronal cell body|	pyrimidine nucleobase catabolic process|signal transduction|nervous system development|axon guidance|	hydrolase activity, acting on carbon-nitrogen (but not peptide) bonds, in cyclic amides|	-0.8	0.259
ENSG00000188559	RALGAPA2	Ral GTPase activating protein, alpha subunit 2 (catalytic)	extracellular space|cytoplasm|plasma membrane|	activation of Ral GTPase activity|activation of Ral GTPase activity|membrane organization|	Ral GTPase activator activity|Ral GTPase activator activity|protein heterodimerization activity|	0.4	0.259
ENSG00000186113	OR5D14	olfactory receptor, family 5, subfamily D, member 14	plasma membrane|integral component of membrane|	G-protein coupled receptor signaling pathway|detection of chemical stimulus involved in sensory perception of smell|	G-protein coupled receptor activity|olfactory receptor activity|	3.1	0.259
ENSG00000006606	CCL26	chemokine (C-C motif) ligand 26	extracellular space|	positive regulation of endothelial cell proliferation|chemotaxis|inflammatory response|immune response|signal transduction|cell-cell signaling|positive regulation of cell migration|positive regulation of actin filament polymerization|positive regulation of Rac GTPase activity|cell chemotaxis|cell chemotaxis|	chemokine activity|	0.8	0.259
ENSG00000188056	TREML4	triggering receptor expressed on myeloid cells-like 4	extracellular region|	None	None	0.9	0.259
ENSG00000139514	SLC7A1	solute carrier family 7 (cationic amino acid transporter, y+ system), member 1	plasma membrane|integral component of plasma membrane|membrane|	amino acid transmembrane transport|transport|ion transport|amino acid transport|arginine transport|transmembrane transport|	arginine transmembrane transporter activity|	2.2	0.26
ENSG00000135547	HEY2	hes-related family bHLH transcription factor with YRPW motif 2	nucleus|nucleoplasm|cytoplasm|Sin3 complex|transcriptional repressor complex|	negative regulation of transcription from RNA polymerase II promoter|negative regulation of transcription from RNA polymerase II promoter|vasculogenesis|muscular septum morphogenesis|outflow tract morphogenesis|atrioventricular valve development|pulmonary valve morphogenesis|tricuspid valve morphogenesis|tricuspid valve formation|endocardial cushion to mesenchymal transition involved in heart valve formation|cardiac ventricle morphogenesis|cardiac left ventricle morphogenesis|cardiac right ventricle morphogenesis|ventricular trabecula myocardium morphogenesis|transcription from RNA polymerase II promoter|transcription from RNA polymerase II promoter|Notch signaling pathway|Notch signaling pathway|anterior/posterior axis specification|positive regulation of heart rate|negative regulation of transcription by transcription factor localization|negative regulation of gene expression|negative regulation of cardiac muscle cell apoptotic process|mesenchymal cell development|cardiac muscle hypertrophy in response to stress|ascending aorta morphogenesis|dorsal aorta morphogenesis|umbilical cord morphogenesis|cell fate commitment|regulation of auditory receptor cell differentiation|negative regulation of Notch signaling pathway|negative regulation of transcription, DNA-templated|positive regulation of transcription from RNA polymerase II promoter|smooth muscle cell differentiation|ventricular cardiac muscle cell development|positive regulation of cardiac muscle cell proliferation|cardiac epithelial to mesenchymal transition|heart trabecula formation|cardiac septum morphogenesis|ventricular septum morphogenesis|atrial septum morphogenesis|negative regulation of transcription initiation from RNA polymerase II promoter|labyrinthine layer blood vessel development|arterial endothelial cell differentiation|cardiac vascular smooth muscle cell development|coronary vasculature morphogenesis|pulmonary artery morphogenesis|Notch signaling involved in heart development|protein-DNA complex assembly|cochlea development|vascular smooth muscle cell development|negative regulation of transcription regulatory region DNA binding|negative regulation of cardiac vascular smooth muscle cell differentiation|negative regulation of transcription from RNA polymerase II promoter involved in smooth muscle cell differentiation|regulation of vasculogenesis|	RNA polymerase II core promoter sequence-specific DNA binding transcription factor activity|protein binding transcription factor activity|RNA polymerase II activating transcription factor binding|sequence-specific DNA binding transcription factor activity|protein binding|transcription factor binding|microsatellite binding|histone deacetylase binding|sequence-specific DNA binding|protein dimerization activity|	-0.5	0.26
ENSG00000138613	APH1B	APH1B gamma secretase subunit	plasma membrane|integral component of membrane|transport vesicle|	Notch signaling pathway|Notch receptor processing|protein processing|membrane protein intracellular domain proteolysis|positive regulation of apoptotic process|positive regulation of catalytic activity|neurotrophin TRK receptor signaling pathway|apoptotic signaling pathway|	protein binding|peptidase activity|	-0.8	0.26
ENSG00000197859	ADAMTSL2	ADAMTS-like 2	proteinaceous extracellular matrix|	proteolysis|negative regulation of transforming growth factor beta receptor signaling pathway|	metalloendopeptidase activity|protein binding|zinc ion binding|	-0.6	0.26
ENSG00000035141	FAM136A	family with sequence similarity 136, member A	cytoplasm|mitochondrion|	None	None	-1.1	0.26
ENSG00000204580	DDR1	discoidin domain receptor tyrosine kinase 1	extracellular space|plasma membrane|integral component of plasma membrane|receptor complex|extracellular vesicular exosome|	regulation of cell growth|regulation of cell-matrix adhesion|cell adhesion|embryo implantation|lactation|negative regulation of cell proliferation|regulation of extracellular matrix disassembly|smooth muscle cell migration|extracellular matrix organization|collagen-activated tyrosine kinase receptor signaling pathway|collagen-activated tyrosine kinase receptor signaling pathway|peptidyl-tyrosine autophosphorylation|ear development|wound healing, spreading of cells|protein autophosphorylation|branching involved in mammary gland duct morphogenesis|mammary gland alveolus development|smooth muscle cell-matrix adhesion|	transmembrane receptor protein tyrosine kinase activity|protein binding|collagen binding|collagen binding|ATP binding|protein tyrosine kinase collagen receptor activity|metal ion binding|	0.6	0.26
ENSG00000103111	MON1B	MON1 secretory trafficking family member B	None	None	protein binding|	0.8	0.26
ENSG00000176225	RTTN	rotatin	cytoplasm|ciliary basal body|	determination of left/right symmetry|	None	-0.5	0.26
ENSG00000067334	DNTTIP2	deoxynucleotidyltransferase, terminal, interacting protein 2	nucleus|nucleolus|	transcription, DNA-templated|regulation of transcription, DNA-templated|	poly(A) RNA binding|	-1	0.26
ENSG00000142731	PLK4	polo-like kinase 4	nucleolus|centrosome|centriole|cytosol|cleavage furrow|deuterosome|	G2/M transition of mitotic cell cycle|mitotic cell cycle|protein phosphorylation|centriole replication|peptidyl-tyrosine phosphorylation|positive regulation of centriole replication|trophoblast giant cell differentiation|de novo centriole assembly|	protein serine/threonine kinase activity|protein serine/threonine kinase activity|protein tyrosine kinase activity|protein binding|ATP binding|identical protein binding|	-1.3	0.26
ENSG00000073861	TBX21	T-box 21	nucleus|neuronal cell body|	transcription, DNA-templated|regulation of transcription, DNA-templated|multicellular organismal development|response to virus|T cell differentiation|positive regulation of transcription, DNA-templated|positive regulation of isotype switching to IgG isotypes|lymphocyte migration|	sequence-specific DNA binding transcription factor activity|transcription regulatory region DNA binding|	-0.6	0.26
ENSG00000140386	SCAPER	S-phase cyclin A-associated protein in the ER	nucleus|endoplasmic reticulum|	None	metal ion binding|	-1	0.26
ENSG00000179813	FAM216B	family with sequence similarity 216, member B	None	None	None	0.4	0.26
ENSG00000141665	FBXO15	F-box protein 15	SCF ubiquitin ligase complex|	None	None	1.4	0.26
ENSG00000139144	PIK3C2G	phosphatidylinositol-4-phosphate 3-kinase, catalytic subunit type 2 gamma	cytosol|plasma membrane|phosphatidylinositol 3-kinase complex|	phospholipid metabolic process|phosphatidylinositol biosynthetic process|chemotaxis|biological_process|phosphatidylinositol-3-phosphate biosynthetic process|small molecule metabolic process|phosphatidylinositol phosphorylation|phosphatidylinositol-mediated signaling|	ATP binding|1-phosphatidylinositol-3-kinase activity|phosphatidylinositol phosphate kinase activity|1-phosphatidylinositol-4-phosphate 3-kinase activity|phosphatidylinositol binding|	-0.8	0.26
ENSG00000024422	EHD2	EH-domain containing 2	nucleus|plasma membrane|caveola|endosome membrane|perinuclear region of cytoplasm|recycling endosome membrane|extracellular vesicular exosome|	GTP catabolic process|endocytosis|blood coagulation|cortical actin cytoskeleton organization|endocytic recycling|protein localization to plasma membrane|positive regulation of myoblast fusion|positive regulation of endocytic recycling|	nucleic acid binding|GTPase activity|calcium ion binding|protein binding|ATP binding|GTP binding|protein domain specific binding|	-1.5	0.26
ENSG00000121053	EPX	eosinophil peroxidase	None	defense response to nematode|negative regulation of interleukin-10 production|negative regulation of interleukin-5 production|positive regulation of interleukin-4 production|hydrogen peroxide catabolic process|oxidation-reduction process|eosinophil migration|	peroxidase activity|heme binding|metal ion binding|	1.6	0.262
ENSG00000188152	NUTM2G	NUT family member 2G	None	None	None	0.9	0.262
ENSG00000119535	CSF3R	colony stimulating factor 3 receptor (granulocyte)	extracellular region|integral component of plasma membrane|	defense response|cell adhesion|signal transduction|cytokine-mediated signaling pathway|neutrophil chemotaxis|odontogenesis of dentin-containing tooth|	receptor activity|cytokine receptor activity|protein binding|	0.6	0.262
ENSG00000103710	RASL12	RAS-like, family 12	membrane|	GTP catabolic process|small GTPase mediated signal transduction|	GTP binding|	1.1	0.262
ENSG00000221845	C7ORF65	chromosome 7 open reading frame 65	None	None	None	0.7	0.262
ENSG00000100564	PIGH	phosphatidylinositol glycan anchor biosynthesis, class H	glycosylphosphatidylinositol-N-acetylglucosaminyltransferase (GPI-GnT) complex|endoplasmic reticulum|endoplasmic reticulum membrane|	cellular protein modification process|C-terminal protein lipidation|GPI anchor biosynthetic process|preassembly of GPI anchor in ER membrane|post-translational protein modification|cellular protein metabolic process|	catalytic activity|phosphatidylinositol N-acetylglucosaminyltransferase activity|	0.7	0.262
ENSG00000174405	LIG4	ligase IV, DNA, ATP-dependent	condensed chromosome|nucleus|nucleoplasm|cytoplasm|plasma membrane|focal adhesion|DNA-dependent protein kinase-DNA ligase 4 complex|DNA-dependent protein kinase-DNA ligase 4 complex|DNA ligase IV complex|nonhomologous end joining complex|	single strand break repair|in utero embryonic development|pro-B cell differentiation|DNA ligation|lagging strand elongation|DNA repair|nucleotide-excision repair, DNA gap filling|double-strand break repair|double-strand break repair|double-strand break repair|double-strand break repair via nonhomologous end joining|double-strand break repair via nonhomologous end joining|double-strand break repair via nonhomologous end joining|cell cycle|central nervous system development|cell proliferation|response to X-ray|response to gamma radiation|viral process|T cell differentiation in thymus|V(D)J recombination|immunoglobulin V(D)J recombination|T cell receptor V(D)J recombination|somatic stem cell maintenance|negative regulation of neuron apoptotic process|isotype switching|positive regulation of fibroblast proliferation|positive regulation of neurogenesis|DNA ligation involved in DNA recombination|DNA ligation involved in DNA repair|DNA ligation involved in DNA repair|chromosome organization|cell division|neuron apoptotic process|cellular response to lithium ion|establishment of integrated proviral latency|	DNA binding|DNA ligase activity|DNA ligase activity|DNA ligase (ATP) activity|protein binding|ATP binding|protein C-terminus binding|ligase activity|metal ion binding|	-0.6	0.262
ENSG00000174599	TRAM1L1	translocation associated membrane protein 1-like 1	endoplasmic reticulum membrane|integral component of membrane|	protein transport|	None	0.5	0.262
ENSG00000178217	SH2D4B	SH2 domain containing 4B	None	None	None	0.6	0.262
ENSG00000147677	EIF3H	eukaryotic translation initiation factor 3, subunit H	cytosol|eukaryotic translation initiation factor 3 complex|membrane|eukaryotic 43S preinitiation complex|eukaryotic 48S preinitiation complex|extracellular vesicular exosome|	formation of translation preinitiation complex|translation|translational initiation|translational initiation|translational initiation|regulation of translational initiation|gene expression|cellular protein metabolic process|	translation initiation factor activity|translation initiation factor activity|protein binding|poly(A) RNA binding|	1	0.262
ENSG00000112078	KCTD20	potassium channel tetramerization domain containing 20	None	protein homooligomerization|	None	0.4	0.262
ENSG00000175489	LRRC25	leucine rich repeat containing 25	integral component of membrane|	None	None	1.7	0.262
ENSG00000255298	OR8G5	olfactory receptor, family 8, subfamily G, member 5	plasma membrane|integral component of membrane|	G-protein coupled receptor signaling pathway|detection of chemical stimulus involved in sensory perception of smell|	G-protein coupled receptor activity|olfactory receptor activity|	0.9	0.262
ENSG00000007952	NOX1	NADPH oxidase 1	early endosome|integral component of membrane|cell junction|NADPH oxidase complex|invadopodium membrane|	angiogenesis|regulation of systemic arterial blood pressure by renin-angiotensin|NADP metabolic process|superoxide metabolic process|inflammatory response|signal transduction|regulation of blood pressure|positive regulation of cell proliferation|positive regulation vascular endothelial growth factor production|proton transport|cell migration|extracellular matrix organization|regulation of ion transmembrane transport|superoxide anion generation|hydrogen peroxide metabolic process|positive regulation of integrin biosynthetic process|respiratory burst|positive regulation of smooth muscle cell proliferation|intracellular pH elevation|oxidation-reduction process|cellular response to acidity|oxygen metabolic process|	protein binding|superoxide-generating NADPH oxidase activity|superoxide-generating NADPH oxidase activity|voltage-gated proton channel activity|metal ion binding|Rac GTPase binding|NADP binding|	0.5	0.262
ENSG00000269446	AC006967.1	N/A	None	None	None	0.7	0.262
ENSG00000112486	CCR6	chemokine (C-C motif) receptor 6	plasma membrane|integral component of plasma membrane|	dendritic cell chemotaxis|cellular component movement|chemotaxis|immune response|humoral immune response|cellular defense response|signal transduction|G-protein coupled receptor signaling pathway|positive regulation of cytosolic calcium ion concentration|innate immune response|chemokine-mediated signaling pathway|chemokine-mediated signaling pathway|	receptor activity|chemokine receptor activity|C-C chemokine receptor activity|	0.4	0.262
ENSG00000107731	UNC5B	unc-5 homolog B (C. elegans)	integral component of membrane|	apoptotic process|signal transduction|axon guidance|positive regulation of phosphatidylinositol 3-kinase signaling|anterior/posterior axon guidance|regulation of apoptotic process|positive regulation of apoptotic process|negative regulation of neuron apoptotic process|negative regulation of extrinsic apoptotic signaling pathway in absence of ligand|	protein binding|	2.3	0.262
ENSG00000166930	MS4A5	membrane-spanning 4-domains, subfamily A, member 5	integral component of membrane|	None	None	-0.6	0.262
ENSG00000214860	EVPLL	envoplakin-like	None	None	None	-0.7	0.263
ENSG00000100142	POLR2F	polymerase (RNA) II (DNA directed) polypeptide F	nucleus|nucleoplasm|DNA-directed RNA polymerase II, core complex|DNA-directed RNA polymerase III complex|nucleolus|DNA-directed RNA polymerase I complex|cytosol|	mRNA splicing, via spliceosome|DNA repair|transcription-coupled nucleotide-excision repair|nucleotide-excision repair|transcription from RNA polymerase I promoter|transcription from RNA polymerase II promoter|transcription from RNA polymerase II promoter|transcription initiation from RNA polymerase II promoter|transcription elongation from RNA polymerase II promoter|7-methylguanosine mRNA capping|transcription from RNA polymerase III promoter|transcription elongation from RNA polymerase III promoter|termination of RNA polymerase III transcription|RNA splicing|gene expression|viral process|positive regulation of type I interferon production|innate immune response|positive regulation of viral transcription|	RNA polymerase I activity|RNA polymerase II activity|RNA polymerase III activity|DNA binding|	-1.1	0.263
ENSG00000196335	STK31	serine/threonine kinase 31	None	protein phosphorylation|	nucleic acid binding|protein serine/threonine kinase activity|ATP binding|hydrolase activity, acting on ester bonds|	-0.6	0.263
ENSG00000089006	SNX5	sorting nexin 5	ruffle|phagocytic cup|cytoplasmic vesicle membrane|extrinsic component of cytoplasmic side of plasma membrane|extrinsic component of endosome membrane|early endosome membrane|macropinocytic cup|	intracellular protein transport|pinocytosis|	phosphatidylinositol binding|phosphatidylinositol binding|	0.5	0.263
ENSG00000176879	OR51G1	olfactory receptor, family 51, subfamily G, member 1	plasma membrane|integral component of membrane|	G-protein coupled receptor signaling pathway|detection of chemical stimulus involved in sensory perception of smell|	G-protein coupled receptor activity|olfactory receptor activity|	-0.7	0.263
ENSG00000119682	AREL1	apoptosis resistant E3 ubiquitin protein ligase 1	nucleus|cytoplasm|cytosol|	apoptotic process|protein ubiquitination involved in ubiquitin-dependent protein catabolic process|protein ubiquitination involved in ubiquitin-dependent protein catabolic process|negative regulation of apoptotic process|	ubiquitin-protein transferase activity|ubiquitin-protein transferase activity|ligase activity|	-0.4	0.263
ENSG00000170627	GTSF1	gametocyte specific factor 1	cytoplasm|	None	metal ion binding|	3.2	0.263
ENSG00000048707	VPS13D	vacuolar protein sorting 13 homolog D (S. cerevisiae)	extracellular vesicular exosome|	None	None	1	0.263
ENSG00000137818	RPLP1	ribosomal protein, large, P1	cytoplasm|cytosol|cytosolic large ribosomal subunit|extracellular vesicular exosome|	nuclear-transcribed mRNA catabolic process, nonsense-mediated decay|translation|translation|translational initiation|translational elongation|translational termination|SRP-dependent cotranslational protein targeting to membrane|gene expression|viral process|RNA metabolic process|mRNA metabolic process|viral life cycle|viral transcription|cellular protein metabolic process|	RNA binding|structural constituent of ribosome|protein binding|	-0.7	0.263
ENSG00000107625	DDX50	DEAD (Asp-Glu-Ala-Asp) box polypeptide 50	nucleolus|plasma membrane|membrane|	metabolic process|	helicase activity|ATP binding|poly(A) RNA binding|	0.4	0.263
ENSG00000010310	GIPR	gastric inhibitory polypeptide receptor	plasma membrane|integral component of membrane|	desensitization of G-protein coupled receptor protein signaling pathway|generation of precursor metabolites and energy|cell surface receptor signaling pathway|activation of adenylate cyclase activity|positive regulation of cytosolic calcium ion concentration|response to nutrient|response to glucose|endocrine pancreas development|positive regulation of insulin secretion|gastric inhibitory peptide signaling pathway|response to axon injury|response to calcium ion|response to fatty acid|	transmembrane signaling receptor activity|gastric inhibitory peptide receptor activity|peptide hormone binding|	0.5	0.263
ENSG00000245317	CTC-241N9.1	N/A	None	None	None	0.5	0.263
ENSG00000100345	MYH9	myosin, heavy chain 9, non-muscle	stress fiber|ruffle|immunological synapse|uropod|nucleus|cytoplasm|spindle|actomyosin contractile ring|cytosol|plasma membrane|plasma membrane|cell-cell adherens junction|COP9 signalosome|integrin complex|actin cytoskeleton|membrane|myosin II complex|cortical cytoskeleton|cell leading edge|neuromuscular junction|cleavage furrow|actomyosin|protein complex|extracellular vesicular exosome|myosin II filament|	meiotic spindle organization|cytokinesis|angiogenesis|in utero embryonic development|establishment of T cell polarity|ATP catabolic process|membrane protein ectodomain proteolysis|integrin-mediated signaling pathway|axon guidance|myoblast fusion|regulation of cell shape|protein transport|single organismal cell-cell adhesion|actin filament-based movement|platelet formation|monocyte differentiation|actomyosin structure organization|actin cytoskeleton reorganization|uropod organization|termination of G-protein coupled receptor signaling pathway|blood vessel endothelial cell migration|leukocyte migration|establishment of meiotic spindle localization|	microfilament motor activity|motor activity|actin binding|protein binding|calmodulin binding|ATP binding|ATPase activity|actin-dependent ATPase activity|actin-dependent ATPase activity|protein homodimerization activity|protein anchor|ADP binding|poly(A) RNA binding|actin filament binding|actin filament binding|actin filament binding|	-1.1	0.263
ENSG00000107331	ABCA2	ATP-binding cassette, sub-family A (ABC1), member 2	lysosome|lysosomal membrane|endosome|microtubule organizing center|endosome membrane|membrane|integral component of membrane|integral component of membrane|cytoplasmic membrane-bounded vesicle|ATP-binding cassette (ABC) transporter complex|	ATP catabolic process|ATP catabolic process|regulation of transcription from RNA polymerase II promoter|lipid metabolic process|transport|regulation of intracellular cholesterol transport|response to drug|cholesterol homeostasis|response to steroid hormone|transmembrane transport|	nucleotide binding|ATP binding|ATP binding|ATPase activity|ATPase activity, coupled to transmembrane movement of substances|	-1.1	0.263
ENSG00000116741	RGS2	regulator of G-protein signaling 2	nucleolus|cytoplasm|mitochondrion|cytosol|plasma membrane|cytoplasmic side of plasma membrane|neuron projection|	regulation of translation|cell cycle|spermatogenesis|regulation of G-protein coupled receptor protein signaling pathway|negative regulation of phospholipase activity|negative regulation of cardiac muscle hypertrophy|positive regulation of microtubule polymerization|termination of G-protein coupled receptor signaling pathway|negative regulation of MAP kinase activity|positive regulation of GTPase activity|negative regulation of G-protein coupled receptor protein signaling pathway|brown fat cell differentiation|relaxation of cardiac muscle|relaxation of vascular smooth muscle|positive regulation of cardiac muscle contraction|regulation of adrenergic receptor signaling pathway|	GTPase activator activity|protein binding|calmodulin binding|beta-tubulin binding|	-1.1	0.263
ENSG00000009790	TRAF3IP3	TRAF3 interacting protein 3	integral component of membrane|	None	protein binding|	0.5	0.264
ENSG00000182512	GLRX5	glutaredoxin 5	nucleus|mitochondrion|mitochondrion|	hemopoiesis|cell redox homeostasis|oxidation-reduction process|	electron carrier activity|protein disulfide oxidoreductase activity|metal ion binding|2 iron, 2 sulfur cluster binding|	-0.8	0.264
ENSG00000240240	RP11-146D12.2	N/A	None	None	None	-1.5	0.264
ENSG00000214711	CAPN14	calpain 14	nucleus|cytoplasm|	proteolysis|	calcium-dependent cysteine-type endopeptidase activity|calcium ion binding|	-0.7	0.264
ENSG00000170906	NDUFA3	NADH dehydrogenase (ubiquinone) 1 alpha subcomplex, 3, 9kDa	mitochondrion|mitochondrial inner membrane|mitochondrial respiratory chain complex I|mitochondrial respiratory chain complex I|integral component of membrane|	mitochondrial electron transport, NADH to ubiquinone|respiratory electron transport chain|cellular metabolic process|small molecule metabolic process|	NADH dehydrogenase (ubiquinone) activity|	-0.6	0.264
ENSG00000109189	USP46	ubiquitin specific peptidase 46	None	behavioral fear response|ubiquitin-dependent protein catabolic process|protein deubiquitination|regulation of synaptic transmission, GABAergic|	ubiquitin thiolesterase activity|ubiquitin-specific protease activity|protein binding|	-0.6	0.264
ENSG00000128335	APOL2	apolipoprotein L, 2	extracellular region|endoplasmic reticulum membrane|membrane|	lipid metabolic process|lipid transport|acute-phase response|multicellular organismal development|cholesterol metabolic process|lipoprotein metabolic process|maternal process involved in female pregnancy|	receptor binding|high-density lipoprotein particle binding|lipid binding|	-0.6	0.264
ENSG00000187051	RPS19BP1	ribosomal protein S19 binding protein 1	nucleoplasm|nucleolus|nucleolus|cytoplasm|	None	protein binding|enzyme binding|poly(A) RNA binding|	-0.6	0.264
ENSG00000101197	BIRC7	baculoviral IAP repeat containing 7	nucleus|cytoplasm|Golgi apparatus|	apoptotic process|activation of JUN kinase activity|negative regulation of endopeptidase activity|negative regulation of endopeptidase activity|protein ubiquitination|regulation of cell proliferation|negative regulation of apoptotic process|negative regulation of apoptotic process|regulation of natural killer cell apoptotic process|	ubiquitin-protein transferase activity|cysteine-type endopeptidase inhibitor activity|protein binding|zinc ion binding|ligase activity|enzyme binding|	1.3	0.264
ENSG00000211866	TRAJ23	T cell receptor alpha joining 23	None	None	None	1.1	0.264
ENSG00000185361	TNFAIP8L1	tumor necrosis factor, alpha-induced protein 8-like 1	None	None	None	1.1	0.264
ENSG00000111186	WNT5B	wingless-type MMTV integration site family, member 5B	extracellular region|proteinaceous extracellular matrix|extracellular space|endoplasmic reticulum lumen|Golgi lumen|plasma membrane|cell surface|extracellular vesicular exosome|	chondrocyte differentiation|Wnt signaling pathway|Wnt signaling pathway|neuron differentiation|neuron differentiation|positive regulation of cell migration|wound healing|cell fate commitment|fat cell differentiation|positive regulation of fat cell differentiation|lens fiber cell development|cellular response to retinoic acid|negative regulation of canonical Wnt signaling pathway|	receptor binding|frizzled binding|	0.5	0.264
ENSG00000178057	NDUFAF3	NADH dehydrogenase (ubiquinone) complex I, assembly factor 3	nucleus|mitochondrial inner membrane|	mitochondrial respiratory chain complex I assembly|	protein binding|	-0.7	0.264
ENSG00000155592	ZKSCAN2	zinc finger with KRAB and SCAN domains 2	cellular_component|nucleus|	regulation of transcription from RNA polymerase II promoter|transcription from RNA polymerase II promoter|biological_process|	sequence-specific DNA binding RNA polymerase II transcription factor activity|molecular_function|DNA binding|chromatin binding|metal ion binding|	-0.7	0.264
ENSG00000162408	NOL9	nucleolar protein 9	nucleolus|membrane|	maturation of 5.8S rRNA|phosphorylation|	RNA binding|ATP binding|polynucleotide 5'-hydroxyl-kinase activity|	-0.5	0.264
ENSG00000255103	KIAA0754	KIAA0754	None	None	None	1.9	0.265
ENSG00000099246	RAB18	RAB18, member RAS oncogene family	intracellular|plasma membrane|extracellular vesicular exosome|	eye development|GTP catabolic process|small GTPase mediated signal transduction|brain development|protein transport|lipid particle organization|	GTPase activity|protein binding|GTP binding|GDP binding|	-0.6	0.265
ENSG00000008853	RHOBTB2	Rho-related BTB domain containing 2	cytosol|plasma membrane|	small GTPase mediated signal transduction|regulation of small GTPase mediated signal transduction|	GTP binding|	-0.8	0.265
ENSG00000184517	ZFP1	ZFP1 zinc finger protein	nucleus|	transcription, DNA-templated|regulation of transcription, DNA-templated|	DNA binding|sequence-specific DNA binding transcription factor activity|metal ion binding|	-0.4	0.265
ENSG00000166189	HPS6	Hermansky-Pudlak syndrome 6	endoplasmic reticulum|membrane|BLOC-2 complex|early endosome membrane|	organelle organization|blood coagulation|melanocyte differentiation|protein localization to membrane|	Rab GTPase binding|GTP-dependent protein binding|	-0.7	0.265
ENSG00000197826	C4ORF22	chromosome 4 open reading frame 22	None	None	None	0.4	0.265
ENSG00000088038	CNOT3	CCR4-NOT transcription complex, subunit 3	cytoplasmic mRNA processing body|nucleus|cytosol|CCR4-NOT complex|	nuclear-transcribed mRNA catabolic process, deadenylation-dependent decay|nuclear-transcribed mRNA poly(A) tail shortening|trophectodermal cell differentiation|transcription, DNA-templated|regulation of transcription, DNA-templated|regulation of translation|gene expression|RNA metabolic process|mRNA metabolic process|gene silencing by RNA|regulation of stem cell maintenance|	protein binding|	0.7	0.265
ENSG00000151150	ANK3	ankyrin 3, node of Ranvier (ankyrin G)	lysosome|endoplasmic reticulum|Golgi apparatus|plasma membrane|tight junction|basal plasma membrane|cell surface|intercalated disc|spectrin-associated cytoskeleton|basolateral plasma membrane|lateral plasma membrane|sarcoplasmic reticulum|Z disc|T-tubule|dendrite|neuromuscular junction|node of Ranvier|paranode region of axon|sarcolemma|costamere|axon initial segment|postsynaptic membrane|	mitotic cytokinesis|plasma membrane organization|cytoskeletal anchoring at plasma membrane|signal transduction|axonogenesis|axon guidance|neuromuscular junction development|positive regulation of gene expression|positive regulation of cell communication by electrical coupling|positive regulation of sodium ion transport|neuronal action potential|positive regulation of homotypic cell-cell adhesion|Golgi to plasma membrane protein transport|regulation of potassium ion transport|establishment of protein localization|positive regulation of membrane potential|membrane assembly|protein localization to plasma membrane|protein localization to plasma membrane|maintenance of protein location in plasma membrane|protein targeting to plasma membrane|positive regulation of protein targeting to membrane|positive regulation of membrane depolarization during cardiac muscle cell action potential|positive regulation of sodium ion transmembrane transporter activity|	structural constituent of cytoskeleton|protein binding|cytoskeletal protein binding|spectrin binding|protein binding, bridging|ion channel binding|cadherin binding|	-0.6	0.265
ENSG00000136144	RCBTB1	regulator of chromosome condensation (RCC1) and BTB (POZ) domain containing protein 1	nucleus|cytoplasm|	transcription, DNA-templated|regulation of transcription, DNA-templated|cell cycle|chromatin modification|	None	0.9	0.265
ENSG00000186350	RXRA	retinoid X receptor, alpha	nuclear chromatin|nucleus|nucleoplasm|	negative regulation of transcription from RNA polymerase II promoter|in utero embryonic development|maternal placenta development|transcription initiation from RNA polymerase II promoter|vitamin metabolic process|embryo implantation|cholesterol metabolic process|gene expression|modulation by virus of host morphology or physiology|response to retinoic acid|peroxisome proliferator activated receptor signaling pathway|steroid hormone mediated signaling pathway|cellular lipid metabolic process|small molecule metabolic process|positive regulation of transcription from RNA polymerase II promoter|retinoic acid receptor signaling pathway|protein homotetramerization|ventricular cardiac muscle tissue morphogenesis|ventricular cardiac muscle cell differentiation|cardiac muscle cell proliferation|secretory columnal luminar epithelial cell differentiation involved in prostate glandular acinus development|regulation of branching involved in prostate gland morphogenesis|	RNA polymerase II regulatory region sequence-specific DNA binding|DNA binding|sequence-specific DNA binding transcription factor activity|sequence-specific DNA binding transcription factor activity|steroid hormone receptor activity|retinoic acid receptor activity|transcription coactivator activity|ligand-activated sequence-specific DNA binding RNA polymerase II transcription factor activity|9-cis retinoic acid receptor activity|protein binding|zinc ion binding|enzyme binding|chromatin DNA binding|vitamin D receptor binding|transcription regulatory region DNA binding|retinoic acid-responsive element binding|protein heterodimerization activity|vitamin D response element binding|	0.5	0.265
ENSG00000231997	FAM27D1	family with sequence similarity 27, member D1	None	None	None	-0.5	0.265
ENSG00000180871	CXCR2	chemokine (C-X-C motif) receptor 2	intracellular|plasma membrane|integral component of plasma membrane|cell surface|membrane|mast cell granule|	dendritic cell chemotaxis|acute inflammatory response to antigenic stimulus|chemotaxis|inflammatory response|cellular defense response|signal transduction|cell surface receptor signaling pathway|phospholipase C-activating G-protein coupled receptor signaling pathway|positive regulation of cytosolic calcium ion concentration|positive regulation of cell proliferation|positive regulation of cardiac muscle cell apoptotic process|neutrophil chemotaxis|midbrain development|receptor internalization|negative regulation of neutrophil apoptotic process|interleukin-8-mediated signaling pathway|neutrophil activation|positive regulation of vascular permeability|positive regulation of angiogenesis|chemokine-mediated signaling pathway|chemokine-mediated signaling pathway|metanephric tubule morphogenesis|positive regulation of neutrophil chemotaxis|	signal transducer activity|interleukin-8 receptor activity|protein binding|C-X-C chemokine receptor activity|interleukin-8 binding|	0.5	0.265
ENSG00000180697	C3ORF22	chromosome 3 open reading frame 22	None	None	None	-0.5	0.265
ENSG00000248511	RP11-9B6.1	N/A	None	None	None	1.8	0.265
ENSG00000171940	ZNF217	zinc finger protein 217	histone deacetylase complex|nucleoplasm|	transcription, DNA-templated|regulation of transcription, DNA-templated|negative regulation of transcription, DNA-templated|	sequence-specific DNA binding transcription factor activity|protein binding|transcription regulatory region DNA binding|metal ion binding|	-0.9	0.265
ENSG00000111799	COL12A1	collagen, type XII, alpha 1	extracellular region|collagen type XII trimer|extracellular space|endoplasmic reticulum lumen|extracellular matrix|extracellular vesicular exosome|	skeletal system development|cell adhesion|extracellular matrix disassembly|extracellular matrix organization|collagen fibril organization|collagen catabolic process|	extracellular matrix structural constituent conferring tensile strength|	0.5	0.265
ENSG00000188822	CNR2	cannabinoid receptor 2 (macrophage)	plasma membrane|integral component of plasma membrane|dendrite|extrinsic component of cytoplasmic side of plasma membrane|perikaryon|	response to amphetamine|inflammatory response|immune response|G-protein coupled receptor signaling pathway, coupled to cyclic nucleotide second messenger|sensory perception of pain|negative regulation of synaptic transmission, GABAergic|response to lipopolysaccharide|negative regulation of mast cell activation|cannabinoid signaling pathway|negative regulation of action potential|negative regulation of inflammatory response|negative regulation of nitric-oxide synthase activity|	cannabinoid receptor activity|	0.9	0.265
ENSG00000183186	C2CD4C	C2 calcium-dependent domain containing 4C	None	None	None	-0.5	0.265
ENSG00000168393	DTYMK	deoxythymidylate kinase (thymidylate kinase)	mitochondrial intermembrane space|mitochondrial matrix|cytosol|	dTDP biosynthetic process|dTTP biosynthetic process|cell cycle|cell proliferation|nucleobase-containing small molecule interconversion|response to estrogen|small molecule metabolic process|myoblast differentiation|response to cadmium ion|nucleotide phosphorylation|nucleotide phosphorylation|nucleotide phosphorylation|nucleoside monophosphate phosphorylation|nucleobase-containing small molecule metabolic process|cellular response to growth factor stimulus|	thymidylate kinase activity|ATP binding|nucleoside phosphate kinase activity|	-0.7	0.265
ENSG00000248672	LY75-CD302	LY75-CD302 readthrough	None	None	None	0.8	0.265
ENSG00000197635	DPP4	dipeptidyl-peptidase 4	lysosomal membrane|plasma membrane|cell surface|membrane|integral component of membrane|apical plasma membrane|lamellipodium|endocytic vesicle|lamellipodium membrane|membrane raft|intercellular canaliculus|extracellular vesicular exosome|invadopodium membrane|	response to hypoxia|proteolysis|cell adhesion|positive regulation of cell proliferation|negative regulation of extracellular matrix disassembly|T cell costimulation|regulation of cell-cell adhesion mediated by integrin|T cell activation|endothelial cell migration|	protease binding|serine-type endopeptidase activity|receptor binding|protein binding|serine-type peptidase activity|dipeptidyl-peptidase activity|identical protein binding|protein homodimerization activity|	-0.5	0.265
ENSG00000253873	PCDHGA11	protocadherin gamma subfamily A, 11	plasma membrane|integral component of membrane|	homophilic cell adhesion|	calcium ion binding|	0.5	0.267
ENSG00000124217	MOCS3	molybdenum cofactor synthesis 3	cytosol|cytosol|	tRNA wobble uridine modification|tRNA wobble position uridine thiolation|vitamin metabolic process|water-soluble vitamin metabolic process|Mo-molybdopterin cofactor biosynthetic process|protein adenylylation|enzyme active site formation via L-cysteine persulfide|molybdopterin cofactor biosynthetic process|protein urmylation|tRNA thio-modification|small molecule metabolic process|	thiosulfate sulfurtransferase activity|protein binding|ATP binding|nucleotidyltransferase activity|sulfurtransferase activity|sulfurtransferase activity|URM1 activating enzyme activity|metal ion binding|molybdopterin-synthase sulfurtransferase activity|molybdopterin-synthase adenylyltransferase activity|protein adenylyltransferase activity|	1	0.267
ENSG00000060138	YBX3	Y box binding protein 3	nucleus|cytoplasm|polysome|tight junction|perinuclear region of cytoplasm|	negative regulation of transcription from RNA polymerase II promoter|in utero embryonic development|transcription, DNA-templated|spermatogenesis|male gonad development|response to cold|fertilization|negative regulation of apoptotic process|positive regulation of organ growth|negative regulation of skeletal muscle tissue development|negative regulation of necroptotic process|3'-UTR-mediated mRNA stabilization|cellular response to tumor necrosis factor|cellular hyperosmotic response|negative regulation of intrinsic apoptotic signaling pathway in response to osmotic stress|positive regulation of cytoplasmic translation|	double-stranded DNA binding|single-stranded DNA binding|sequence-specific DNA binding transcription factor activity|transcription corepressor activity|mRNA 3'-UTR binding|Rho GTPase binding|poly(A) RNA binding|	0.4	0.267
ENSG00000196184	OR10J1	olfactory receptor, family 10, subfamily J, member 1	plasma membrane|integral component of plasma membrane|	G-protein coupled receptor signaling pathway|single fertilization|sensory perception of chemical stimulus|detection of chemical stimulus involved in sensory perception of smell|	G-protein coupled receptor activity|olfactory receptor activity|	-0.5	0.267
ENSG00000134256	CD101	CD101 molecule	plasma membrane|integral component of membrane|extracellular vesicular exosome|	cell surface receptor signaling pathway|metabolic process|	hydrolase activity, acting on carbon-nitrogen (but not peptide) bonds, in cyclic amides|	0.5	0.267
ENSG00000162739	SLAMF6	SLAM family member 6	plasma membrane|integral component of membrane|extracellular vesicular exosome|	None	receptor activity|	0.5	0.267
ENSG00000080561	MID2	midline 2	cytoplasm|microtubule|microtubule|extracellular vesicular exosome|	protein ubiquitination|negative regulation of viral transcription|protein localization to microtubule|positive regulation of I-kappaB kinase/NF-kappaB signaling|innate immune response|negative regulation of viral entry into host cell|positive regulation of sequence-specific DNA binding transcription factor activity|positive regulation of NF-kappaB transcription factor activity|negative regulation of viral release from host cell|	microtubule binding|zinc ion binding|ligase activity|protein homodimerization activity|protein heterodimerization activity|phosphoprotein binding|	-1.7	0.267
ENSG00000172426	RSPH9	radial spoke head 9 homolog (Chlamydomonas)	cytoskeleton|axoneme|motile cilium|	cilium movement|axoneme assembly|	None	-0.5	0.267
ENSG00000169026	MFSD7	major facilitator superfamily domain containing 7	integral component of membrane|	transmembrane transport|	None	-0.7	0.267
ENSG00000182199	SHMT2	serine hydroxymethyltransferase 2 (mitochondrial)	mitochondrion|mitochondrial inner membrane|mitochondrial intermembrane space|mitochondrial matrix|microtubule cytoskeleton|mitochondrial nucleoid|extracellular vesicular exosome|	L-serine biosynthetic process|one-carbon metabolic process|positive regulation of cell proliferation|glycine biosynthetic process from serine|tetrahydrofolate interconversion|protein homotetramerization|	chromatin binding|glycine hydroxymethyltransferase activity|L-allo-threonine aldolase activity|amino acid binding|pyridoxal phosphate binding|identical protein binding|	-0.9	0.267
ENSG00000204963	PCDHA7	protocadherin alpha 7	integral component of plasma membrane|	cell adhesion|homophilic cell adhesion|nervous system development|	calcium ion binding|	0.7	0.267
ENSG00000132698	RAB25	RAB25, member RAS oncogene family	cytoplasmic membrane-bounded vesicle|pseudopodium|pseudopodium membrane|cytoplasmic vesicle|extracellular vesicular exosome|	small GTPase mediated signal transduction|positive regulation of cell proliferation|protein transport|pseudopodium organization|	protein binding|GTP binding|	-0.5	0.267
ENSG00000116954	RRAGC	Ras-related GTP binding C	nucleus|cytoplasm|lysosome|intracellular membrane-bounded organelle|	GTP catabolic process|transcription, DNA-templated|apoptotic process|small GTPase mediated signal transduction|RNA splicing|cell growth|cellular protein localization|cellular response to amino acid stimulus|	magnesium ion binding|GTPase activity|protein binding|GTP binding|GDP binding|protein heterodimerization activity|	-0.7	0.267
ENSG00000115257	PCSK4	proprotein convertase subtilisin/kexin type 4	acrosomal membrane|integral component of membrane|	proteolysis|binding of sperm to zona pellucida|acrosome reaction|sperm capacitation|	serine-type endopeptidase activity|	0.4	0.267
ENSG00000182197	EXT1	exostosin glycosyltransferase 1	Golgi membrane|endoplasmic reticulum|endoplasmic reticulum membrane|Golgi apparatus|integral component of membrane|integral component of endoplasmic reticulum membrane|	skeletal system development|ossification|carbohydrate metabolic process|glycosaminoglycan biosynthetic process|glycosaminoglycan biosynthetic process|protein glycosylation|signal transduction|gastrulation|axon guidance|endoderm development|mesoderm development|heparan sulfate proteoglycan biosynthetic process|heparan sulfate proteoglycan biosynthetic process|heparan sulfate proteoglycan biosynthetic process, polysaccharide chain biosynthetic process|olfactory bulb development|glycosaminoglycan metabolic process|cellular polysaccharide biosynthetic process|small molecule metabolic process|embryonic skeletal joint development|	acetylglucosaminyltransferase activity|glucuronosyltransferase activity|transferase activity, transferring glycosyl groups|heparan sulfate N-acetylglucosaminyltransferase activity|protein homodimerization activity|protein heterodimerization activity|glucuronosyl-N-acetylglucosaminyl-proteoglycan 4-alpha-N-acetylglucosaminyltransferase activity|glucuronosyl-N-acetylglucosaminyl-proteoglycan 4-alpha-N-acetylglucosaminyltransferase activity|N-acetylglucosaminyl-proteoglycan 4-beta-glucuronosyltransferase activity|N-acetylglucosaminyl-proteoglycan 4-beta-glucuronosyltransferase activity|	0.7	0.267
ENSG00000196227	FAM217B	family with sequence similarity 217, member B	None	None	None	0.9	0.267
ENSG00000105695	MAG	myelin associated glycoprotein	plasma membrane|integral component of membrane|paranode region of axon|Schmidt-Lanterman incisure|	cell adhesion|blood coagulation|substantia nigra development|neurotrophin TRK receptor signaling pathway|regulation of axonogenesis|negative regulation of axonogenesis|leukocyte migration|	None	-0.9	0.267
ENSG00000181609	OR52D1	olfactory receptor, family 52, subfamily D, member 1	plasma membrane|integral component of membrane|	G-protein coupled receptor signaling pathway|sensory perception of smell|detection of chemical stimulus involved in sensory perception of smell|detection of chemical stimulus involved in sensory perception of smell|	G-protein coupled receptor activity|olfactory receptor activity|	-0.7	0.267
ENSG00000188580	NKAIN2	Na+/K+ transporting ATPase interacting 2	plasma membrane|integral component of membrane|	None	None	0.7	0.267
ENSG00000204237	OXLD1	oxidoreductase-like domain containing 1	mitochondrion|	None	None	0.4	0.268
ENSG00000268218	AC137932.1	N/A	None	None	None	0.9	0.268
ENSG00000253958	CLDN23	claudin 23	plasma membrane|tight junction|integral component of membrane|	calcium-independent cell-cell adhesion|cell junction assembly|cell-cell junction organization|tight junction assembly|	structural molecule activity|identical protein binding|	-1.8	0.268
ENSG00000187140	FOXD3	forkhead box D3	nuclear chromatin|	negative regulation of transcription from RNA polymerase II promoter|negative regulation of transcription from RNA polymerase II promoter|in utero embryonic development|trophectodermal cell differentiation|embryonic placenta development|transcription from RNA polymerase II promoter|positive regulation of transcription from RNA polymerase II promoter|	RNA polymerase II regulatory region sequence-specific DNA binding|RNA polymerase II transcription regulatory region sequence-specific DNA binding transcription factor activity involved in negative regulation of transcription|double-stranded DNA binding|sequence-specific DNA binding transcription factor activity|protein binding|	0.5	0.268
ENSG00000128276	RFPL3	ret finger protein-like 3	None	None	zinc ion binding|	-0.7	0.268
ENSG00000264545	RP11-145E5.5	N/A	None	None	None	2.1	0.268
ENSG00000177058	SLC38A9	solute carrier family 38, member 9	integral component of membrane|	sodium ion transport|amino acid transport|	None	0.9	0.268
ENSG00000111291	GPRC5D	G protein-coupled receptor, class C, group 5, member D	plasma membrane|integral component of membrane|	G-protein coupled receptor signaling pathway|	G-protein coupled receptor activity|	0.5	0.268
ENSG00000086967	MYBPC2	myosin binding protein C, fast type	cytosol|myosin filament|	cell adhesion|muscle filament sliding|	actin binding|protein binding|structural constituent of muscle|	0.4	0.268
ENSG00000157557	ETS2	v-ets avian erythroblastosis virus E26 oncogene homolog 2	nucleus|nucleoplasm|	negative regulation of transcription from RNA polymerase II promoter|skeletal system development|regulation of transcription from RNA polymerase II promoter|transcription from RNA polymerase II promoter|cell differentiation|positive regulation of transcription, DNA-templated|positive regulation of transcription from RNA polymerase II promoter|	RNA polymerase II core promoter proximal region sequence-specific DNA binding|sequence-specific DNA binding RNA polymerase II transcription factor activity|RNA polymerase II core promoter proximal region sequence-specific DNA binding transcription factor activity involved in negative regulation of transcription|DNA binding|sequence-specific DNA binding transcription factor activity|protein binding|glucocorticoid receptor binding|	-0.9	0.268
ENSG00000120337	TNFSF18	tumor necrosis factor (ligand) superfamily, member 18	extracellular space|plasma membrane|cell surface|integral component of membrane|	T cell proliferation involved in immune response|signal transduction|cell-cell signaling|tumor necrosis factor-mediated signaling pathway|regulation of T cell proliferation|negative regulation of apoptotic process|positive regulation of NF-kappaB transcription factor activity|	receptor binding|cytokine activity|tumor necrosis factor receptor binding|tumor necrosis factor receptor superfamily binding|	-0.4	0.268
ENSG00000203907	OOEP	oocyte expressed protein	cell cortex|protein complex|apical part of cell|	in utero embryonic development|protein phosphorylation|embryo implantation|fertilization|embryonic pattern specification|establishment or maintenance of apical/basal cell polarity|cellular protein complex assembly|	RNA binding|	0.4	0.268
ENSG00000269955	LUC7L2	LUC7-like 2 (S. cerevisiae)	U1 snRNP|nuclear speck|	mRNA splice site selection|	mRNA binding|protein binding|enzyme binding|poly(A) RNA binding|	0.8	0.268
ENSG00000176018	LYSMD3	LysM, putative peptidoglycan-binding, domain containing 3	integral component of membrane|	None	None	-0.6	0.268
ENSG00000147144	CCDC120	coiled-coil domain containing 120	None	None	None	1.1	0.268
ENSG00000159921	GNE	glucosamine (UDP-N-acetyl)-2-epimerase/N-acetylmannosamine kinase	cytoplasm|cytosol|	N-acetylglucosamine biosynthetic process|UDP-N-acetylglucosamine metabolic process|N-acetylneuraminate metabolic process|cell adhesion|lipopolysaccharide biosynthetic process|N-acetylneuraminate biosynthetic process|carbohydrate phosphorylation|carbohydrate phosphorylation|	ATP binding|UDP-N-acetylglucosamine 2-epimerase activity|N-acylmannosamine kinase activity|hydrolase activity|metal ion binding|	0.6	0.268
ENSG00000142230	SAE1	SUMO1 activating enzyme subunit 1	nucleus|nucleus|nucleoplasm|cytosol|intracellular membrane-bounded organelle|	regulation of mitotic cell cycle|protein ubiquitination|protein sumoylation|protein sumoylation|protein sumoylation|SMT3-dependent protein catabolic process|positive regulation of catalytic activity|post-translational protein modification|cellular protein metabolic process|	ubiquitin activating enzyme activity|protein binding|protein C-terminus binding|enzyme activator activity|SUMO activating enzyme activity|ATP-dependent protein binding|protein heterodimerization activity|protein heterodimerization activity|	-0.7	0.268
ENSG00000106392	C1GALT1	core 1 synthase, glycoprotein-N-acetylgalactosamine 3-beta-galactosyltransferase 1	Golgi membrane|integral component of membrane|	angiogenesis|kidney development|O-glycan processing|cell differentiation|post-translational protein modification|cellular protein metabolic process|	protein binding|glycoprotein-N-acetylgalactosamine 3-beta-galactosyltransferase activity|metal ion binding|	0.7	0.268
ENSG00000196268	ZNF493	zinc finger protein 493	nucleus|	transcription, DNA-templated|regulation of transcription, DNA-templated|	DNA binding|sequence-specific DNA binding transcription factor activity|metal ion binding|	0.8	0.268
ENSG00000241106	HLA-DOB	major histocompatibility complex, class II, DO beta	lysosome|lysosomal membrane|endosome membrane|integral component of membrane|MHC class II protein complex|	negative regulation of antigen processing and presentation of peptide antigen via MHC class II|immune response|signal transduction|antigen processing and presentation of exogenous peptide antigen via MHC class II|	MHC class II protein complex binding|MHC class II receptor activity|	-0.4	0.268
ENSG00000169398	PTK2	protein tyrosine kinase 2	nucleus|microtubule organizing center|cytosol|cytosol|cytoskeleton|focal adhesion|cell cortex|apical plasma membrane|lamellipodium|	microtubule cytoskeleton organization|angiogenesis|vasculogenesis|neuron migration|placenta development|positive regulation of protein phosphorylation|heart morphogenesis|apoptotic process|cellular component disassembly involved in execution phase of apoptosis|signal complex assembly|integrin-mediated signaling pathway|integrin-mediated signaling pathway|axon guidance|blood coagulation|positive regulation of cell proliferation|regulation of cell shape|embryo development|regulation of endothelial cell migration|positive regulation of phosphatidylinositol 3-kinase signaling|peptidyl-tyrosine phosphorylation|central nervous system neuron axonogenesis|negative regulation of cell-cell adhesion|establishment of cell polarity|platelet activation|extracellular matrix organization|positive regulation of cell migration|regulation of Rho GTPase activity|regulation of cell adhesion mediated by integrin|netrin-activated signaling pathway|Fc-gamma receptor signaling pathway involved in phagocytosis|establishment of nucleus localization|regulation of cell proliferation|negative regulation of apoptotic process|endothelial cell migration|positive regulation of phosphatidylinositol 3-kinase activity|innate immune response|regulation of osteoblast differentiation|positive regulation of protein kinase activity|negative regulation of organ growth|protein autophosphorylation|ephrin receptor signaling pathway|cell motility|negative regulation of axonogenesis|regulation of cytoskeleton organization|regulation of focal adhesion assembly|positive regulation of protein kinase B signaling|negative regulation of synapse assembly|growth hormone receptor signaling pathway|positive regulation of protein ubiquitination involved in ubiquitin-dependent protein catabolic process|negative regulation of anoikis|	actin binding|protein kinase activity|non-membrane spanning protein tyrosine kinase activity|signal transducer activity|protein binding|ATP binding|JUN kinase binding|protein kinase binding|SH2 domain binding|	0.6	0.268
ENSG00000269846	RBL1	retinoblastoma-like 1	nucleus|nucleoplasm|transcription factor complex|	negative regulation of transcription from RNA polymerase II promoter|mitotic cell cycle|transcription, DNA-templated|transcription initiation from RNA polymerase II promoter|transforming growth factor beta receptor signaling pathway|gene expression|viral process|chromatin modification|regulation of lipid kinase activity|positive regulation of transcription from RNA polymerase II promoter|regulation of cell cycle|	protein binding|transcription factor binding|	-0.5	0.268
ENSG00000149557	FEZ1	fasciculation and elongation protein zeta 1 (zygin I)	cytoplasm|centrosome|microtubule|plasma membrane|microtubule cytoskeleton|axon|dendrite|	transport|cell adhesion|nervous system development|axon guidance|positive regulation of neuron projection development|positive regulation of neuron differentiation|establishment of mitochondrion localization|cellular response to growth factor stimulus|	protein kinase C binding|protein binding|gamma-tubulin binding|protein N-terminus binding|	-1.1	0.268
ENSG00000250506	CDK3	cyclin-dependent kinase 3	None	G1/S transition of mitotic cell cycle|protein phosphorylation|mitotic nuclear division|cell proliferation|G0 to G1 transition|regulation of cell cycle|regulation of cell cycle|	cyclin-dependent protein serine/threonine kinase activity|ATP binding|	-1.9	0.268
ENSG00000184363	PKP3	plakophilin 3	nucleus|plasma membrane|cell-cell junction|desmosome|	desmosome assembly|single organismal cell-cell adhesion|establishment of protein localization to plasma membrane|	cell adhesion molecule binding|	0.8	0.269
ENSG00000124541	RRP36	ribosomal RNA processing 36 homolog (S. cerevisiae)	nucleus|nucleolus|	rRNA processing|ribosomal small subunit biogenesis|	poly(A) RNA binding|	0.7	0.269
ENSG00000187747	OR52B6	olfactory receptor, family 52, subfamily B, member 6	plasma membrane|integral component of membrane|	G-protein coupled receptor signaling pathway|detection of chemical stimulus involved in sensory perception of smell|	G-protein coupled receptor activity|olfactory receptor activity|	0.4	0.269
ENSG00000183137	CEP57L1	centrosomal protein 57kDa-like 1	cellular_component|cytoplasm|microtubule organizing center|microtubule|	biological_process|microtubule anchoring|	molecular_function|microtubule binding|identical protein binding|gamma-tubulin binding|	1.1	0.269
ENSG00000165943	MOAP1	modulator of apoptosis 1	cytoplasm|mitochondrion|mitochondrial outer membrane|cytosol|	protein insertion into mitochondrial membrane involved in apoptotic signaling pathway|extrinsic apoptotic signaling pathway via death domain receptors|intrinsic apoptotic signaling pathway in response to DNA damage|positive regulation of apoptotic process|positive regulation of release of cytochrome c from mitochondria|apoptotic signaling pathway|extrinsic apoptotic signaling pathway in absence of ligand|	protein binding|ubiquitin protein ligase binding|	-0.4	0.269
ENSG00000183145	RIPPLY3	ripply transcriptional repressor 3	nucleus|	negative regulation of transcription from RNA polymerase II promoter|transcription, DNA-templated|heart development|biological_process|pharyngeal system development|	None	-0.4	0.269
ENSG00000166147	FBN1	fibrillin 1	microfibril|extracellular region|proteinaceous extracellular matrix|basement membrane|extracellular space|extracellular matrix|extracellular vesicular exosome|	skeletal system development|kidney development|heart development|extracellular matrix disassembly|extracellular matrix organization|sequestering of BMP in extracellular matrix|sequestering of TGFbeta in extracellular matrix|	extracellular matrix structural constituent|calcium ion binding|protein binding|	-1	0.269
ENSG00000068878	PSME4	proteasome (prosome, macropain) activator subunit 4	nucleus|nucleus|cytosol|cytosol|nuclear speck|spermatoproteasome complex|	protein polyubiquitination|mitotic cell cycle|antigen processing and presentation of peptide antigen via MHC class I|antigen processing and presentation of exogenous peptide antigen via MHC class I, TAP-dependent|DNA repair|regulation of cellular amino acid metabolic process|apoptotic process|cellular response to DNA damage stimulus|DNA damage response, signal transduction by p53 class mediator resulting in cell cycle arrest|multicellular organismal development|gene expression|proteasomal ubiquitin-independent protein catabolic process|positive regulation of peptidase activity|viral process|RNA metabolic process|mRNA metabolic process|anaphase-promoting complex-dependent proteasomal ubiquitin-dependent protein catabolic process|cellular nitrogen compound metabolic process|spermatogenesis, exchange of chromosomal proteins|antigen processing and presentation of exogenous peptide antigen via MHC class I|regulation of apoptotic process|negative regulation of apoptotic process|small molecule metabolic process|positive regulation of ubiquitin-protein ligase activity involved in mitotic cell cycle|regulation of ubiquitin-protein ligase activity involved in mitotic cell cycle|	peptidase activator activity|lysine-acetylated histone binding|	0.4	0.269
ENSG00000153162	BMP6	bone morphogenetic protein 6	extracellular space|cytoplasm|membrane-bounded vesicle|	skeletal system development|osteoblast differentiation|eye development|kidney development|positive regulation of endothelial cell proliferation|endochondral ossification|type B pancreatic cell development|inflammatory response|immune response|response to iron ion|positive regulation of pathway-restricted SMAD protein phosphorylation|response to activity|positive regulation of bone mineralization|BMP signaling pathway|male genitalia development|response to magnesium ion|positive regulation of chondrocyte differentiation|positive regulation of aldosterone biosynthetic process|response to retinoic acid|growth|positive regulation of endothelial cell differentiation|positive regulation of neuron differentiation|positive regulation of osteoblast differentiation|positive regulation of transcription from RNA polymerase II promoter|positive regulation of transcription from RNA polymerase II promoter|positive regulation of epithelial cell proliferation|positive regulation of protein secretion|cartilage development|response to glucocorticoid|SMAD protein signal transduction|cellular response to mechanical stimulus|positive regulation of DNA-dependent DNA replication|positive regulation of aldosterone secretion|	cytokine activity|growth factor activity|protein heterodimerization activity|BMP receptor binding|	-0.7	0.269
ENSG00000169223	LMAN2	lectin, mannose-binding 2	Golgi membrane|extracellular space|endoplasmic reticulum membrane|endoplasmic reticulum-Golgi intermediate compartment|Golgi apparatus|integral component of plasma membrane|cell surface|endoplasmic reticulum-Golgi intermediate compartment membrane|extracellular vesicular exosome|	retrograde vesicle-mediated transport, Golgi to ER|protein transport|positive regulation of phagocytosis|	glycoprotein binding|mannose binding|carbohydrate binding|heat shock protein binding|metal ion binding|	-0.4	0.269
ENSG00000105364	MRPL4	mitochondrial ribosomal protein L4	mitochondrion|ribosome|	translation|	structural constituent of ribosome|poly(A) RNA binding|	0.7	0.269
ENSG00000170396	ZNF804A	zinc finger protein 804A	None	None	metal ion binding|	-0.5	0.269
ENSG00000180660	MAB21L1	mab-21-like 1 (C. elegans)	nucleus|	positive regulation of cell proliferation|anatomical structure morphogenesis|camera-type eye development|	None	-0.4	0.269
ENSG00000145309	CABS1	calcium-binding protein, spermatid-specific 1	mitochondrial inner membrane|motile cilium|	spermatogenesis|	calcium ion binding|	-1	0.269
ENSG00000109111	SUPT6H	suppressor of Ty 6 homolog (S. cerevisiae)	nucleus|	chromatin remodeling|transcription, DNA-templated|regulation of transcription, DNA-templated|mRNA processing|RNA splicing|regulation of mRNA export from nucleus|viral process|positive regulation of transcription elongation from RNA polymerase II promoter|regulation of isotype switching|regulation of mRNA processing|mRNA transport|regulation of muscle cell differentiation|negative regulation of histone H3-K27 methylation|	DNA binding|sequence-specific DNA binding transcription factor activity|protein binding|hydrolase activity, acting on ester bonds|histone binding|poly(A) RNA binding|	-0.9	0.269
ENSG00000179088	C12ORF42	chromosome 12 open reading frame 42	None	None	None	-0.6	0.269
ENSG00000186431	FCAR	Fc fragment of IgA, receptor for	extracellular region|plasma membrane|integral component of plasma membrane|	immune response|	IgA binding|	0.6	0.269
ENSG00000087157	PGS1	phosphatidylglycerophosphate synthase 1	mitochondrion|mitochondrial inner membrane|endoplasmic reticulum|	phospholipid metabolic process|phosphatidylglycerol biosynthetic process|phosphatidylglycerol biosynthetic process|cardiolipin biosynthetic process|small molecule metabolic process|diacylglycerol metabolic process|glycerophospholipid biosynthetic process|	calcium ion binding|ATP binding|CDP-diacylglycerol-glycerol-3-phosphate 3-phosphatidyltransferase activity|	0.9	0.269
ENSG00000187116	LILRA5	leukocyte immunoglobulin-like receptor, subfamily A (with TM domain), member 5	integral component of membrane|extracellular vesicular exosome|	innate immune response|	None	0.8	0.27
ENSG00000008018	PSMB1	proteasome (prosome, macropain) subunit, beta type, 1	proteasome complex|nucleus|nucleoplasm|cytosol|proteasome core complex|extracellular vesicular exosome|	G1/S transition of mitotic cell cycle|protein polyubiquitination|mitotic cell cycle|antigen processing and presentation of peptide antigen via MHC class I|antigen processing and presentation of exogenous peptide antigen via MHC class I, TAP-dependent|regulation of cellular amino acid metabolic process|apoptotic process|DNA damage response, signal transduction by p53 class mediator resulting in cell cycle arrest|gene expression|viral process|RNA metabolic process|mRNA metabolic process|anaphase-promoting complex-dependent proteasomal ubiquitin-dependent protein catabolic process|cellular nitrogen compound metabolic process|antigen processing and presentation of exogenous peptide antigen via MHC class I|regulation of apoptotic process|negative regulation of apoptotic process|small molecule metabolic process|negative regulation of ubiquitin-protein ligase activity involved in mitotic cell cycle|positive regulation of ubiquitin-protein ligase activity involved in mitotic cell cycle|regulation of ubiquitin-protein ligase activity involved in mitotic cell cycle|	threonine-type endopeptidase activity|protein binding|	0.7	0.27
ENSG00000145491	ROPN1L	rhophilin associated tail protein 1-like	cytoplasm|motile cilium|	epithelial cilium movement|	protein binding|	0.7	0.27
ENSG00000034239	EFCAB1	EF-hand calcium binding domain 1	None	None	calcium ion binding|	-0.4	0.27
ENSG00000179817	MRGPRX4	MAS-related GPR, member X4	plasma membrane|integral component of membrane|	G-protein coupled receptor signaling pathway|	G-protein coupled receptor activity|	-0.9	0.27
ENSG00000229937	PRPS1L1	phosphoribosyl pyrophosphate synthetase 1-like 1	cellular_component|	5-phosphoribose 1-diphosphate biosynthetic process|ribonucleoside monophosphate biosynthetic process|nucleotide biosynthetic process|phosphorylation|	magnesium ion binding|ribose phosphate diphosphokinase activity|ribose phosphate diphosphokinase activity|ATP binding|kinase activity|protein homodimerization activity|	0.7	0.27
ENSG00000155393	HEATR3	HEAT repeat containing 3	None	None	None	0.5	0.27
ENSG00000169488	OR4K15	olfactory receptor, family 4, subfamily K, member 15	plasma membrane|integral component of membrane|	G-protein coupled receptor signaling pathway|detection of chemical stimulus involved in sensory perception of smell|	G-protein coupled receptor activity|olfactory receptor activity|	0.4	0.27
ENSG00000177352	CCDC71	coiled-coil domain containing 71	None	None	None	-0.8	0.27
ENSG00000223501	VPS52	vacuolar protein sorting 52 homolog (S. cerevisiae)	Golgi apparatus|endosome membrane|	ectodermal cell differentiation|protein transport|embryonic ectodermal digestive tract development|	protein binding|	0.7	0.27
ENSG00000187492	CDHR4	cadherin-related family member 4	plasma membrane|integral component of membrane|	homophilic cell adhesion|	calcium ion binding|	0.4	0.27
ENSG00000133475	GGT2	gamma-glutamyltransferase 2	endoplasmic reticulum|plasma membrane|anchored component of external side of plasma membrane|perinuclear region of cytoplasm|	glutathione metabolic process|glutathione biosynthetic process|xenobiotic metabolic process|leukotriene biosynthetic process|small molecule metabolic process|glutathione derivative biosynthetic process|	gamma-glutamyltransferase activity|	-0.6	0.27
ENSG00000111832	RWDD1	RWD domain containing 1	None	None	protein binding|	-0.5	0.27
ENSG00000084652	TXLNA	taxilin alpha	extracellular region|cytoplasm|membrane|	exocytosis|cell proliferation|B cell activation|	cytokine activity|protein binding|syntaxin binding|high molecular weight B cell growth factor receptor binding|	-1.4	0.27
ENSG00000188219	POTEE	POTE ankyrin domain family, member E	extracellular space|blood microparticle|	retina homeostasis|substantia nigra development|	molecular_function|	0.6	0.27
ENSG00000127540	UQCR11	ubiquinol-cytochrome c reductase, complex III subunit XI	mitochondrial inner membrane|integral component of membrane|respiratory chain|	generation of precursor metabolites and energy|respiratory electron transport chain|cellular metabolic process|small molecule metabolic process|hydrogen ion transmembrane transport|	ubiquinol-cytochrome-c reductase activity|electron carrier activity|	0.4	0.27
ENSG00000166091	CMTM5	CKLF-like MARVEL transmembrane domain containing 5	extracellular space|integral component of membrane|	chemotaxis|	cytokine activity|	-0.6	0.27
ENSG00000141551	CSNK1D	casein kinase 1, delta	nucleus|Golgi apparatus|centrosome|spindle|cytosol|spindle microtubule|plasma membrane|perinuclear region of cytoplasm|	G2/M transition of mitotic cell cycle|mitotic cell cycle|positive regulation of protein phosphorylation|DNA repair|protein phosphorylation|signal transduction|Wnt signaling pathway|positive regulation of proteasomal ubiquitin-dependent protein catabolic process|circadian regulation of gene expression|regulation of circadian rhythm|spindle assembly|positive regulation of canonical Wnt signaling pathway|	glycoprotein binding|protein kinase activity|protein kinase activity|protein kinase activity|protein serine/threonine kinase activity|protein binding|ATP binding|peptide binding|tau-protein kinase activity|phosphoprotein binding|	0.5	0.27
ENSG00000255181	CCDC166	coiled-coil domain containing 166	None	None	None	0.4	0.27
ENSG00000184330	S100A7A	S100 calcium binding protein A7A	cytoplasm|	None	calcium ion binding|	-0.6	0.27
ENSG00000248874	C5ORF17	chromosome 5 open reading frame 17	None	None	None	1.1	0.27
ENSG00000242689	CNTF	ciliary neurotrophic factor	extracellular space|cytoplasm|CRLF-CLCF1 complex|	signal transduction|positive regulation of cell proliferation|growth|positive regulation of tyrosine phosphorylation of Stat3 protein|negative regulation of neuron apoptotic process|negative regulation of photoreceptor cell differentiation|regulation of retinal cell programmed cell death|muscle organ morphogenesis|neuron development|ciliary neurotrophic factor-mediated signaling pathway|	ciliary neurotrophic factor receptor binding|interleukin-6 receptor binding|growth factor activity|	-0.5	0.27
ENSG00000011105	TSPAN9	tetraspanin 9	integral component of plasma membrane|membrane|	None	None	0.9	0.271
ENSG00000158457	TSPAN33	tetraspanin 33	plasma membrane|integral component of membrane|	protein maturation|establishment of protein localization to plasma membrane|	enzyme binding|	-0.4	0.271
ENSG00000170370	EMX2	empty spiracles homeobox 2	nucleus|	regulation of transcription, DNA-templated|anterior/posterior pattern specification|dentate gyrus development|cerebral cortex regionalization|cell proliferation in forebrain|forebrain cell migration|neuron differentiation|response to drug|renal system development|	transcription regulatory region sequence-specific DNA binding|sequence-specific DNA binding transcription factor activity|protein binding|	0.6	0.271
ENSG00000111181	SLC6A12	solute carrier family 6 (neurotransmitter transporter), member 12	plasma membrane|integral component of plasma membrane|integral component of membrane|	transport|ion transport|amino acid transport|synaptic transmission|neurotransmitter secretion|cellular water homeostasis|response to organic substance|gamma-aminobutyric acid transport|transmembrane transport|cellular hyperosmotic response|	neurotransmitter:sodium symporter activity|gamma-aminobutyric acid:sodium symporter activity|	0.8	0.271
ENSG00000116793	PHTF1	putative homeodomain transcription factor 1	nucleus|endoplasmic reticulum|cis-Golgi network|	transcription, DNA-templated|regulation of transcription, DNA-templated|	DNA binding|sequence-specific DNA binding transcription factor activity|	2	0.271
ENSG00000111052	LIN7A	lin-7 homolog A (C. elegans)	tight junction|postsynaptic density|basolateral plasma membrane|neuron projection|postsynaptic membrane|extracellular vesicular exosome|	protein complex assembly|exocytosis|neurotransmitter secretion|protein transport|synaptic vesicle transport|inner ear development|	protein binding|PDZ domain binding|L27 domain binding|	0.5	0.271
ENSG00000180198	RCC1	regulator of chromosome condensation 1	nuclear chromatin|condensed nuclear chromosome|nucleus|nucleoplasm|cytoplasm|nuclear membrane|	G1/S transition of mitotic cell cycle|mitotic spindle organization|chromosome segregation|mitotic nuclear division|regulation of mitosis|viral process|positive regulation of Ran GTPase activity|positive regulation of Ran GTPase activity|spindle assembly|	chromatin binding|Ran guanyl-nucleotide exchange factor activity|protein binding|nucleosomal DNA binding|histone binding|	-1	0.271
ENSG00000188419	CHM	choroideremia (Rab escort protein 1)	cytosol|Rab-protein geranylgeranyltransferase complex|	blood vessel development|protein targeting to membrane|visual perception|protein geranylgeranylation|positive regulation of GTPase activity|response to stimulus|	Rab geranylgeranyltransferase activity|GTPase activator activity|Rab GTPase binding|Rab GTPase binding|	-0.5	0.271
ENSG00000187513	GJA4	gap junction protein, alpha 4, 37kDa	integral component of plasma membrane|gap junction|connexon complex|	blood vessel development|endothelium development|transport|calcium ion transport|cell-cell junction assembly|cell-cell signaling|response to pain|	protein binding|	0.5	0.271
ENSG00000184216	IRAK1	interleukin-1 receptor-associated kinase 1	nucleus|cytoplasm|lipid particle|cytosol|plasma membrane|endosome membrane|interleukin-1 receptor complex|	activation of MAPK activity|regulation of cytokine-mediated signaling pathway|toll-like receptor signaling pathway|MyD88-dependent toll-like receptor signaling pathway|MyD88-independent toll-like receptor signaling pathway|protein phosphorylation|signal transduction|transmembrane receptor protein serine/threonine kinase signaling pathway|activation of NF-kappaB-inducing kinase activity|JNK cascade|protein ubiquitination|lipopolysaccharide-mediated signaling pathway|negative regulation of NF-kappaB transcription factor activity|response to peptidoglycan|response to lipopolysaccharide|toll-like receptor 2 signaling pathway|toll-like receptor 2 signaling pathway|toll-like receptor 3 signaling pathway|toll-like receptor 4 signaling pathway|toll-like receptor 5 signaling pathway|toll-like receptor 9 signaling pathway|toll-like receptor 10 signaling pathway|TRIF-dependent toll-like receptor signaling pathway|nucleotide-binding domain, leucine rich repeat containing receptor signaling pathway|toll-like receptor TLR1:TLR2 signaling pathway|toll-like receptor TLR6:TLR2 signaling pathway|negative regulation of apoptotic process|positive regulation of I-kappaB kinase/NF-kappaB signaling|positive regulation of I-kappaB kinase/NF-kappaB signaling|innate immune response|positive regulation of transcription, DNA-templated|positive regulation of transcription from RNA polymerase II promoter|protein autophosphorylation|protein autophosphorylation|neurotrophin TRK receptor signaling pathway|positive regulation of smooth muscle cell proliferation|positive regulation of NF-kappaB transcription factor activity|positive regulation of NF-kappaB transcription factor activity|protein oligomerization|stress-activated MAPK cascade|nucleotide-binding oligomerization domain containing signaling pathway|interleukin-1-mediated signaling pathway|response to interleukin-1|cellular response to hypoxia|	protein kinase activity|protein kinase activity|protein serine/threonine kinase activity|protein serine/threonine kinase activity|NF-kappaB-inducing kinase activity|ubiquitin-protein transferase activity|interleukin-1 receptor binding|protein binding|ATP binding|kinase activity|protein homodimerization activity|protein homodimerization activity|protein heterodimerization activity|	0.6	0.271
ENSG00000178726	THBD	thrombomodulin	extracellular space|plasma membrane|integral component of plasma membrane|cell surface|	signal transduction|female pregnancy|blood coagulation|embryo development|response to X-ray|negative regulation of platelet activation|negative regulation of blood coagulation|response to lipopolysaccharide|leukocyte migration|response to cAMP|negative regulation of fibrinolysis|	receptor activity|transmembrane signaling receptor activity|calcium ion binding|protein binding|carbohydrate binding|	1	0.271
ENSG00000166762	CATSPER2	cation channel, sperm associated 2	plasma membrane|plasma membrane|cilium|CatSper complex|	multicellular organismal development|spermatogenesis|single fertilization|cell differentiation|sperm motility|multicellular organism reproduction|regulation of ion transmembrane transport|sperm-egg recognition|calcium ion import|membrane depolarization during action potential|	calcium activated cation channel activity|voltage-gated calcium channel activity|protein binding|	-0.6	0.271
ENSG00000106034	CPED1	cadherin-like and PC-esterase domain containing 1	endoplasmic reticulum|	None	None	-0.4	0.271
ENSG00000171484	OR1B1	olfactory receptor, family 1, subfamily B, member 1	plasma membrane|integral component of membrane|	G-protein coupled receptor signaling pathway|detection of chemical stimulus involved in sensory perception of smell|	G-protein coupled receptor activity|olfactory receptor activity|	1.6	0.271
ENSG00000173436	MINOS1	mitochondrial inner membrane organizing system 1	mitochondrion|mitochondrion|mitochondrial inner membrane|integral component of membrane|	biological_process|	molecular_function|	0.7	0.271
ENSG00000176438	SYNE3	spectrin repeat containing, nuclear envelope family member 3	nuclear envelope|nuclear outer membrane|rough endoplasmic reticulum|membrane|integral component of membrane|SUN-KASH complex|	cytoskeleton organization|regulation of cell shape|establishment of protein localization to membrane|cytoskeletal anchoring at nuclear membrane|	protein binding|actin filament binding|	1.3	0.271
ENSG00000171475	WIPF2	WAS/WASL interacting protein family, member 2	cytosol|cytoskeleton|	Fc-gamma receptor signaling pathway involved in phagocytosis|innate immune response|	actin binding|protein binding|	-0.5	0.273
ENSG00000183250	C21ORF67	chromosome 21 open reading frame 67	endoplasmic reticulum|	None	None	-0.5	0.273
ENSG00000163254	CRYGC	crystallin, gamma C	nucleus|cytoplasm|	visual perception|camera-type eye development|	structural constituent of eye lens|protein binding|	-0.5	0.273
ENSG00000062582	MRPS24	mitochondrial ribosomal protein S24	mitochondrial large ribosomal subunit|mitochondrial small ribosomal subunit|	translation|biological_process|	structural constituent of ribosome|poly(A) RNA binding|	1.4	0.273
ENSG00000172774	OR1S1	olfactory receptor, family 1, subfamily S, member 1	plasma membrane|integral component of membrane|	G-protein coupled receptor signaling pathway|detection of chemical stimulus involved in sensory perception of smell|	G-protein coupled receptor activity|olfactory receptor activity|	-1	0.273
ENSG00000211766	TRBJ2-2P	T cell receptor beta joining 2-2P (non-functional)	None	None	None	-1.3	0.273
ENSG00000038219	BOD1L1	biorientation of chromosomes in cell division 1-like 1	nucleus|	None	DNA binding|	0.4	0.273
ENSG00000165006	UBAP1	ubiquitin associated protein 1	ESCRT I complex|cytoplasm|cytosol|	protein transport|ubiquitin-dependent protein catabolic process via the multivesicular body sorting pathway|	ubiquitin binding|	-0.8	0.273
ENSG00000106113	CRHR2	corticotropin releasing hormone receptor 2	endoplasmic reticulum|Golgi apparatus|plasma membrane|integral component of plasma membrane|cell surface|	adenylate cyclase-modulating G-protein coupled receptor signaling pathway|negative regulation of angiogenesis|positive regulation of cAMP-mediated signaling|negative regulation of cAMP-mediated signaling|cellular response to corticotropin-releasing hormone stimulus|	hormone activity|protein binding|corticotrophin-releasing factor receptor activity|	-1.7	0.273
ENSG00000232859	LYRM9	LYR motif containing 9	None	None	None	3.6	0.273
ENSG00000133138	TBC1D8B	TBC1 domain family, member 8B (with GRAM domain)	None	positive regulation of Rab GTPase activity|	Rab GTPase activator activity|calcium ion binding|	-0.5	0.273
ENSG00000213341	CHUK	conserved helix-loop-helix ubiquitous kinase	nucleus|cytoplasm|cytosol|IkappaB kinase complex|cytoplasmic side of plasma membrane|CD40 receptor complex|intracellular membrane-bounded organelle|	morphogenesis of an epithelial sheet|toll-like receptor signaling pathway|MyD88-dependent toll-like receptor signaling pathway|MyD88-independent toll-like receptor signaling pathway|skeletal muscle contraction|protein phosphorylation|inflammatory response|immune response|epidermal growth factor receptor signaling pathway|I-kappaB kinase/NF-kappaB signaling|I-kappaB phosphorylation|Rho protein signal transduction|lactation|fibroblast growth factor receptor signaling pathway|response to virus|response to toxic substance|anatomical structure morphogenesis|osteoclast differentiation|positive regulation of type I interferon production|response to lipopolysaccharide|response to hydroperoxide|mammary gland epithelial cell proliferation|toll-like receptor 2 signaling pathway|toll-like receptor 3 signaling pathway|toll-like receptor 4 signaling pathway|toll-like receptor 5 signaling pathway|toll-like receptor 9 signaling pathway|toll-like receptor 10 signaling pathway|TRIF-dependent toll-like receptor signaling pathway|nucleotide-binding domain, leucine rich repeat containing receptor signaling pathway|Fc-epsilon receptor signaling pathway|toll-like receptor TLR1:TLR2 signaling pathway|toll-like receptor TLR6:TLR2 signaling pathway|odontogenesis of dentin-containing tooth|response to drug|positive regulation of I-kappaB kinase/NF-kappaB signaling|response to amino acid|innate immune response|positive regulation of transcription from RNA polymerase II promoter|neurotrophin TRK receptor signaling pathway|phosphatidylinositol-mediated signaling|T cell receptor signaling pathway|positive regulation of NF-kappaB transcription factor activity|striated muscle cell differentiation|mammary gland alveolus development|nucleotide-binding oligomerization domain containing signaling pathway|cellular response to tumor necrosis factor|	protein kinase activity|protein binding|ATP binding|IkappaB kinase activity|protein homodimerization activity|protein heterodimerization activity|scaffold protein binding|	-0.5	0.273
ENSG00000088827	SIGLEC1	sialic acid binding Ig-like lectin 1, sialoadhesin	extracellular region|plasma membrane|integral component of membrane|	endocytosis|inflammatory response|cell-matrix adhesion|single organismal cell-cell adhesion|positive regulation of T cell apoptotic process|positive regulation of extrinsic apoptotic signaling pathway|	carbohydrate binding|	-1.1	0.273
ENSG00000116748	AMPD1	adenosine monophosphate deaminase 1	cytosol|	purine nucleobase metabolic process|response to organic substance|IMP salvage|purine-containing compound salvage|small molecule metabolic process|nucleobase-containing small molecule metabolic process|	AMP deaminase activity|myosin heavy chain binding|metal ion binding|	-0.7	0.273
ENSG00000163877	SNIP1	Smad nuclear interacting protein 1	nucleus|	regulation of transcription, DNA-templated|I-kappaB kinase/NF-kappaB signaling|production of miRNAs involved in gene silencing by miRNA|	protein binding|poly(A) RNA binding|	0.4	0.273
ENSG00000188242	CTD-2228K2.5	N/A	None	None	None	0.4	0.273
ENSG00000101745	ANKRD12	ankyrin repeat domain 12	nucleus|cytoplasm|	None	None	2	0.273
ENSG00000228672	PROB1	proline-rich basic protein 1	None	None	None	0.9	0.273
ENSG00000172164	SNTB1	syntrophin, beta 1 (dystrophin-associated protein A1, 59kDa, basic component 1)	cytoplasm|cytoskeleton|dystrophin-associated glycoprotein complex|cell junction|sarcolemma|protein complex|synapse|	muscle contraction|	actin binding|protein binding|calmodulin binding|PDZ domain binding|	1.5	0.273
ENSG00000196781	TLE1	transducin-like enhancer of split 1 (E(sp1) homolog, Drosophila)	nucleus|nucleus|nucleoplasm|transcription factor complex|nucleolus|cytoplasm|cytosol|	negative regulation of transcription from RNA polymerase II promoter|transcription, DNA-templated|signal transduction|Notch signaling pathway|multicellular organismal development|organ morphogenesis|positive regulation of gene expression|Wnt signaling pathway|negative regulation of Wnt signaling pathway|negative regulation of I-kappaB kinase/NF-kappaB signaling|negative regulation of transcription, DNA-templated|negative regulation of anoikis|	RNA polymerase II transcription corepressor activity|chromatin binding|protein binding|transcription factor binding|transcription factor binding|	-0.7	0.273
ENSG00000123843	C4BPB	complement component 4 binding protein, beta	extracellular region|extracellular space|plasma membrane|other organism cell|	complement activation, classical pathway|blood coagulation|regulation of complement activation|innate immune response|positive regulation of protein catabolic process|negative regulation of complement activation, classical pathway|regulation of opsonization|	protein binding|	0.5	0.273
ENSG00000122417	ODF2L	outer dense fiber of sperm tails 2-like	centrosome|	None	None	-0.6	0.273
ENSG00000184154	LRTOMT	leucine rich transmembrane and O-methyltransferase domain containing	cellular_component|cytoplasm|integral component of membrane|	sensory perception of sound|methylation|neurotransmitter catabolic process|catecholamine catabolic process|auditory receptor cell development|	catechol O-methyltransferase activity|	-0.5	0.273
ENSG00000228459	CXORF28	chromosome X open reading frame 28	None	None	None	0.4	0.274
ENSG00000091138	SLC26A3	solute carrier family 26 (anion exchanger), member 3	plasma membrane|membrane|integral component of membrane|apical plasma membrane|brush border membrane|sperm midpiece|	regulation of transcription, DNA-templated|ion transport|anion transport|excretion|bicarbonate transport|sperm capacitation|intracellular pH elevation|transmembrane transport|membrane hyperpolarization|cellular response to cAMP|sulfate transmembrane transport|chloride transmembrane transport|chloride transmembrane transport|regulation of RNA biosynthetic process|	sequence-specific DNA binding transcription factor activity|transcription cofactor activity|transporter activity|protein binding|secondary active sulfate transmembrane transporter activity|bicarbonate transmembrane transporter activity|chloride transmembrane transporter activity|anion:anion antiporter activity|	0.3	0.274
ENSG00000167768	KRT1	keratin 1	extracellular space|nucleus|cytoskeleton|plasma membrane|membrane|keratin filament|extracellular vesicular exosome|blood microparticle|	complement activation, lectin pathway|retina homeostasis|response to oxidative stress|fibrinolysis|regulation of angiogenesis|	receptor activity|structural molecule activity|protein binding|carbohydrate binding|	-0.6	0.274
ENSG00000105793	GTPBP10	GTP-binding protein 10 (putative)	chromosome|nucleolus|mitochondrion|	GTP catabolic process|ribosome biogenesis|	magnesium ion binding|GTPase activity|GTP binding|poly(A) RNA binding|	-1.1	0.274
ENSG00000138688	KIAA1109	KIAA1109	nucleus|membrane|integral component of membrane|	regulation of cell growth|regulation of epithelial cell differentiation|	protein binding|	-1.7	0.274
ENSG00000170540	ARL6IP1	ADP-ribosylation factor-like 6 interacting protein 1	Sec61 translocon complex|cytosol|membrane|integral component of membrane|	cotranslational protein targeting to membrane|	protein binding|	-0.5	0.274
ENSG00000087586	AURKA	aurora kinase A	nucleus|centrosome|centrosome|spindle|cytosol|spindle microtubule|microtubule cytoskeleton|midbody|spindle pole centrosome|perinuclear region of cytoplasm|	G2/M transition of mitotic cell cycle|mitotic cell cycle|protein phosphorylation|cell cycle|spindle organization|mitotic nuclear division|cell projection organization|anaphase-promoting complex-dependent proteasomal ubiquitin-dependent protein catabolic process|regulation of protein stability|negative regulation of protein binding|spindle stabilization|positive regulation of mitosis|regulation of centrosome cycle|protein autophosphorylation|phosphatidylinositol-mediated signaling|	protein kinase activity|protein serine/threonine kinase activity|protein serine/threonine/tyrosine kinase activity|protein binding|ATP binding|protein kinase binding|ubiquitin protein ligase binding|	0.9	0.274
ENSG00000214562	NUTM2D	NUT family member 2D	None	None	None	-0.5	0.274
ENSG00000102383	ZDHHC15	zinc finger, DHHC-type containing 15	Golgi apparatus|integral component of membrane|extracellular vesicular exosome|	synaptic vesicle maturation|protein palmitoylation|establishment of protein localization|	zinc ion binding|palmitoyltransferase activity|protein-cysteine S-palmitoyltransferase activity|	0.5	0.274
ENSG00000137814	HAUS2	HAUS augmin-like complex, subunit 2	nucleus|cytoplasm|Golgi apparatus|centrosome|spindle|cytosol|microtubule|HAUS complex|	G2/M transition of mitotic cell cycle|mitotic cell cycle|mitotic nuclear division|spindle assembly|centrosome organization|	molecular_function|	-1.1	0.274
ENSG00000127837	AAMP	angio-associated, migratory cell protein	cytoplasm|plasma membrane|cell surface|	angiogenesis|positive regulation of endothelial cell migration|smooth muscle cell migration|cell differentiation|	heparin binding|	1.6	0.274
ENSG00000172497	ACOT12	acyl-CoA thioesterase 12	cytosol|	acetyl-CoA metabolic process|pyruvate metabolic process|fatty acid metabolic process|acyl-CoA metabolic process|	acetyl-CoA hydrolase activity|ATP binding|lipid binding|	-1.2	0.274
ENSG00000211767	TRBJ2-3	T cell receptor beta joining 2-3	None	None	None	0.5	0.274
ENSG00000161057	PSMC2	proteasome (prosome, macropain) 26S subunit, ATPase, 2	proteasome complex|cytoplasmic mRNA processing body|nucleus|nucleoplasm|cytoplasm|cytosol|membrane|proteasome accessory complex|	G1/S transition of mitotic cell cycle|protein polyubiquitination|mitotic cell cycle|osteoblast differentiation|antigen processing and presentation of peptide antigen via MHC class I|antigen processing and presentation of exogenous peptide antigen via MHC class I, TAP-dependent|ATP catabolic process|ubiquitin-dependent protein catabolic process|regulation of cellular amino acid metabolic process|apoptotic process|DNA damage response, signal transduction by p53 class mediator resulting in cell cycle arrest|gene expression|viral process|RNA metabolic process|mRNA metabolic process|anaphase-promoting complex-dependent proteasomal ubiquitin-dependent protein catabolic process|cellular nitrogen compound metabolic process|antigen processing and presentation of exogenous peptide antigen via MHC class I|regulation of apoptotic process|negative regulation of apoptotic process|small molecule metabolic process|negative regulation of ubiquitin-protein ligase activity involved in mitotic cell cycle|positive regulation of ubiquitin-protein ligase activity involved in mitotic cell cycle|regulation of ubiquitin-protein ligase activity involved in mitotic cell cycle|	protein binding|ATP binding|ATPase activity|	-0.6	0.274
ENSG00000161298	ZNF382	zinc finger protein 382	nucleus|	transcription, DNA-templated|negative regulation of transcription, DNA-templated|	DNA binding|metal ion binding|	0.7	0.274
ENSG00000103510	KAT8	K(lysine) acetyltransferase 8	histone acetyltransferase complex|kinetochore|nucleus|nucleoplasm|nuclear membrane|MLL1 complex|MSL complex|	chromatin organization|transcription, DNA-templated|histone acetylation|myeloid cell differentiation|histone H4-K5 acetylation|histone H4-K8 acetylation|histone H4-K16 acetylation|histone H4-K16 acetylation|negative regulation of transcription, DNA-templated|positive regulation of transcription, DNA-templated|positive regulation of transcription, DNA-templated|	histone acetyltransferase activity|protein binding|transcription factor binding|acetyltransferase activity|enzyme binding|methylated histone binding|histone acetyltransferase activity (H4-K5 specific)|histone acetyltransferase activity (H4-K8 specific)|metal ion binding|histone acetyltransferase activity (H4-K16 specific)|	-0.7	0.274
ENSG00000178980	SEPW1	selenoprotein W, 1	cytoplasm|	cell redox homeostasis|	selenium binding|antioxidant activity|	-2.5	0.274
ENSG00000176230	OR4K17	olfactory receptor, family 4, subfamily K, member 17	plasma membrane|integral component of membrane|	G-protein coupled receptor signaling pathway|detection of chemical stimulus involved in sensory perception of smell|	G-protein coupled receptor activity|olfactory receptor activity|	2	0.274
ENSG00000179826	MRGPRX3	MAS-related GPR, member X3	plasma membrane|integral component of membrane|	G-protein coupled receptor signaling pathway|	G-protein coupled receptor activity|	-0.7	0.274
ENSG00000079557	AFM	afamin	extracellular region|extracellular space|extracellular vesicular exosome|blood microparticle|	vitamin transport|	vitamin E binding|	-0.8	0.274
ENSG00000183914	DNAH2	dynein, axonemal, heavy chain 2	axonemal dynein complex|microtubule|	cilium or flagellum-dependent cell motility|ATP catabolic process|microtubule-based movement|metabolic process|	microtubule motor activity|ATP binding|ATPase activity|	0.5	0.274
ENSG00000140577	CRTC3	CREB regulated transcription coactivator 3	nucleus|cytoplasm|	transcription, DNA-templated|viral process|positive regulation of CREB transcription factor activity|protein homotetramerization|	cAMP response element binding protein binding|	0.7	0.274
ENSG00000205864	KRTAP5-6	keratin associated protein 5-6	keratin filament|	None	None	0.8	0.274
ENSG00000145949	MYLK4	myosin light chain kinase family, member 4	extracellular vesicular exosome|	protein phosphorylation|	protein serine/threonine kinase activity|ATP binding|	-2.8	0.275
ENSG00000089335	ZNF302	zinc finger protein 302	nucleus|	transcription, DNA-templated|regulation of transcription, DNA-templated|	DNA binding|sequence-specific DNA binding transcription factor activity|metal ion binding|	1	0.275
ENSG00000105875	WDR91	WD repeat domain 91	None	None	None	0.7	0.275
ENSG00000151572	ANO4	anoctamin 4	intracellular|plasma membrane|plasma membrane|integral component of membrane|	chloride transport|ion transmembrane transport|transmembrane transport|chloride transmembrane transport|	intracellular calcium activated chloride channel activity|	-0.5	0.275
ENSG00000177455	CD19	CD19 molecule	plasma membrane|integral component of plasma membrane|external side of plasma membrane|extracellular vesicular exosome|	cellular defense response|cell surface receptor signaling pathway|epidermal growth factor receptor signaling pathway|fibroblast growth factor receptor signaling pathway|Fc-epsilon receptor signaling pathway|innate immune response|neurotrophin TRK receptor signaling pathway|phosphatidylinositol-mediated signaling|regulation of immune response|B cell receptor signaling pathway|	receptor signaling protein activity|	0.4	0.275
ENSG00000074416	MGLL	monoglyceride lipase	endoplasmic reticulum membrane|plasma membrane|synapse|	lipid metabolic process|fatty acid biosynthetic process|phospholipid metabolic process|inflammatory response|blood coagulation|regulation of signal transduction|arachidonic acid metabolic process|triglyceride catabolic process|triglyceride catabolic process|platelet activation|acylglycerol acyl-chain remodeling|small molecule metabolic process|acylglycerol catabolic process|glycerophospholipid biosynthetic process|regulation of inflammatory response|regulation of sensory perception of pain|long term synaptic depression|regulation of endocannabinoid signaling pathway|	lysophospholipase activity|lipid binding|protein homodimerization activity|acylglycerol lipase activity|acylglycerol lipase activity|	3.4	0.275
ENSG00000137496	IL18BP	interleukin 18 binding protein	extracellular region|extracellular space|extracellular vesicular exosome|	response to lipopolysaccharide|T-helper 1 type immune response|cellular response to hydrogen peroxide|cellular response to tumor necrosis factor|extracellular negative regulation of signal transduction|	interleukin-18 binding|receptor antagonist activity|	-0.5	0.275
ENSG00000105617	LENG1	leukocyte receptor cluster (LRC) member 1	cellular_component|	biological_process|	molecular_function|	1.2	0.275
ENSG00000120963	ZNF706	zinc finger protein 706	None	None	metal ion binding|	-0.6	0.275
ENSG00000166856	GPR182	G protein-coupled receptor 182	plasma membrane|integral component of membrane|	cell surface receptor signaling pathway|G-protein coupled receptor signaling pathway|	transmembrane signaling receptor activity|G-protein coupled receptor activity|	0.6	0.275
ENSG00000215475	SIAH3	siah E3 ubiquitin protein ligase family member 3	nucleus|mitochondrion|	ubiquitin-dependent protein catabolic process|multicellular organismal development|	metal ion binding|	-0.8	0.275
ENSG00000146425	DYNLT1	dynein, light chain, Tctex-type 1	Golgi apparatus|spindle|cytoplasmic dynein complex|microtubule|	establishment of mitotic spindle orientation|mitotic nuclear division|metabolic process|regulation of G-protein coupled receptor protein signaling pathway|intracellular transport of viral protein in host cell|regulation of Rac GTPase activity|viral entry into host cell|neuron projection morphogenesis|negative regulation of neurogenesis|regulation of cytoskeleton organization|microtubule-dependent intracellular transport of viral material towards nucleus|	motor activity|protein binding|identical protein binding|	0.4	0.275
ENSG00000151116	UEVLD	UEV and lactate/malate dehyrogenase domains	extracellular vesicular exosome|	cellular protein modification process|biological_process|protein transport|cellular carbohydrate metabolic process|oxidation-reduction process|	molecular_function|oxidoreductase activity, acting on the CH-OH group of donors, NAD or NADP as acceptor|	-1.5	0.275
ENSG00000075188	NUP37	nucleoporin 37kDa	kinetochore|condensed chromosome kinetochore|nucleus|nuclear envelope|cytosol|nuclear pore outer ring|nuclear pore outer ring|	mitotic cell cycle|carbohydrate metabolic process|chromosome segregation|mitotic nuclear division|mitotic nuclear envelope disassembly|hexose transport|regulation of glucose transport|protein transport|glucose transport|viral process|cytokine-mediated signaling pathway|small molecule metabolic process|mRNA transport|transmembrane transport|	protein binding|	0.7	0.275
ENSG00000087274	ADD1	adducin 1 (alpha)	nucleus|cytosol|plasma membrane|F-actin capping protein complex|postsynaptic density|dendritic spine|intermediate filament cytoskeleton|perinuclear region of cytoplasm|	cell morphogenesis|in utero embryonic development|cell volume homeostasis|apoptotic process|cellular component disassembly involved in execution phase of apoptosis|activation of signaling protein activity involved in unfolded protein response|hemoglobin metabolic process|actin cytoskeleton organization|erythrocyte differentiation|endoplasmic reticulum unfolded protein response|positive regulation of protein binding|multicellular organism growth|cellular protein metabolic process|positive regulation of angiogenesis|positive regulation of endocytosis|homeostasis of number of cells within a tissue|barbed-end actin filament capping|actin filament bundle assembly|cellular response to retinoic acid|	actin binding|structural molecule activity|calmodulin binding|transcription factor binding|spectrin binding|T cell receptor binding|protein homodimerization activity|poly(A) RNA binding|protein heterodimerization activity|actin filament binding|	-0.5	0.275
ENSG00000108272	DHRS11	dehydrogenase/reductase (SDR family) member 11	extracellular region|	oxidation-reduction process|	oxidoreductase activity|	0.5	0.275
ENSG00000186566	GPATCH8	G patch domain containing 8	cellular_component|	biological_process|	protein binding|poly(A) RNA binding|metal ion binding|	0.8	0.275
ENSG00000143933	CALM2	calmodulin 2 (phosphorylase kinase, delta)	None	None	None	-0.5	0.275
ENSG00000121022	COPS5	COP9 signalosome subunit 5	nucleus|cytoplasm|eukaryotic translation initiation factor 3 complex|synaptic vesicle|COP9 signalosome|cell junction|perinuclear region of cytoplasm|	protein deneddylation|transcription from RNA polymerase II promoter|translation|translational initiation|proteolysis|cullin deneddylation|protein deubiquitination|positive regulation of transcription from RNA polymerase II promoter|regulation of JNK cascade|regulation of cell cycle|exosomal secretion|	transcription coactivator activity|translation initiation factor activity|ubiquitin-specific protease activity|protein binding|metallopeptidase activity|metal ion binding|	-1.1	0.275
ENSG00000258728	GALT	galactose-1-phosphate uridylyltransferase	Golgi apparatus|cytosol|	carbohydrate metabolic process|galactose metabolic process|UDP-glucose catabolic process|galactose catabolic process|small molecule metabolic process|	UDP-glucose:hexose-1-phosphate uridylyltransferase activity|zinc ion binding|	-0.4	0.275
ENSG00000109911	ELP4	elongator acetyltransferase complex subunit 4	cytoplasm|transcription elongation factor complex|DNA-directed RNA polymerase II, holoenzyme|Elongator holoenzyme complex|	chromatin organization|regulation of transcription from RNA polymerase II promoter|regulation of transcription from RNA polymerase II promoter|transcription elongation from RNA polymerase II promoter|histone acetylation|regulation of protein kinase activity|	histone acetyltransferase activity|protein binding|phosphorylase kinase regulator activity|	-0.8	0.275
ENSG00000211650	IGLV5-45	immunoglobulin lambda variable 5-45	None	None	None	-0.5	0.275
ENSG00000163528	CHCHD4	coiled-coil-helix-coiled-coil-helix domain containing 4	mitochondrial intermembrane space|	protein targeting to mitochondrion|protein maturation by protein folding|cellular protein metabolic process|protein import into mitochondrial intermembrane space|'de novo' posttranslational protein folding|oxidation-reduction process|	protein disulfide oxidoreductase activity|	-1	0.275
ENSG00000180667	YOD1	YOD1 deubiquitinase	None	cellular amino acid metabolic process|ER-associated ubiquitin-dependent protein catabolic process|endoplasmic reticulum unfolded protein response|protein K29-linked deubiquitination|protein K11-linked deubiquitination|protein K63-linked deubiquitination|protein K48-linked deubiquitination|protein K27-linked deubiquitination|protein K33-linked deubiquitination|	ubiquitin-specific protease activity|protein binding|metal ion binding|Lys48-specific deubiquitinase activity|	0.4	0.277
ENSG00000137880	GCHFR	GTP cyclohydrolase I feedback regulator	nucleus|cytoplasm|cytosol|dendrite|nuclear membrane|melanosome|protein complex|	nitric oxide biosynthetic process|negative regulation of biosynthetic process|neurotransmitter metabolic process|negative regulation of GTP cyclohydrolase I activity|small molecule metabolic process|nitric oxide metabolic process|regulation of nitric-oxide synthase activity|protein heterooligomerization|	enzyme inhibitor activity|protein binding|amino acid binding|GTP-dependent protein binding|GTP cyclohydrolase binding|	-0.4	0.277
ENSG00000130175	PRKCSH	protein kinase C substrate 80K-H	intracellular|endoplasmic reticulum|endoplasmic reticulum lumen|	in utero embryonic development|liver development|protein folding|N-glycan processing|nitrogen compound metabolic process|negative regulation of neuron projection development|protein N-linked glycosylation via asparagine|intracellular signal transduction|post-translational protein modification|cellular protein metabolic process|innate immune response|protein heterooligomerization|renal system development|	RNA binding|protein kinase C binding|calcium ion binding|ion channel binding|phosphoprotein binding|	1.6	0.277
ENSG00000204315	FKBPL	FK506 binding protein like	endoplasmic reticulum membrane|	protein peptidyl-prolyl isomerization|response to radiation|chaperone-mediated protein folding|	peptidyl-prolyl cis-trans isomerase activity|FK506 binding|	2.8	0.277
ENSG00000151532	VTI1A	vesicle transport through interaction with t-SNAREs 1A	Golgi membrane|Golgi apparatus|integral component of membrane|cytoplasmic membrane-bounded vesicle|SNARE complex|	intracellular protein transport|retrograde transport, endosome to Golgi|retrograde transport, endosome to Golgi|	SNAP receptor activity|	-1.7	0.277
ENSG00000185271	KLHL33	kelch-like family member 33	None	None	None	-1.7	0.277
ENSG00000114279	FGF12	fibroblast growth factor 12	extracellular space|nucleus|	regulation of membrane depolarization|signal transduction|JNK cascade|cell-cell signaling|synaptic transmission|nervous system development|heart development|adult locomotory behavior|fibroblast growth factor receptor signaling pathway|positive regulation of sodium ion transport|neuromuscular process|cardiac muscle cell action potential involved in contraction|regulation of sodium ion transmembrane transport|regulation of sodium ion transmembrane transporter activity|negative regulation of cation channel activity|	growth factor activity|heparin binding|sodium channel regulator activity|ion channel binding|	0.6	0.277
ENSG00000116922	C1ORF109	chromosome 1 open reading frame 109	None	None	None	-2.6	0.277
ENSG00000146872	TLK2	tousled-like kinase 2	nucleus|nucleolus|intermediate filament|perinuclear region of cytoplasm|	regulation of chromatin assembly or disassembly|protein phosphorylation|cellular response to DNA damage stimulus|cell cycle|chromosome segregation|negative regulation of autophagy|chromatin modification|peptidyl-serine phosphorylation|negative regulation of proteasomal ubiquitin-dependent protein catabolic process|intracellular signal transduction|cellular response to gamma radiation|	protein serine/threonine kinase activity|protein binding|ATP binding|	-0.5	0.277
ENSG00000089723	OTUB2	OTU deubiquitinase, ubiquitin aldehyde binding 2	nucleus|	proteolysis|cellular amino acid metabolic process|protein deubiquitination|protein K11-linked deubiquitination|protein K63-linked deubiquitination|protein K48-linked deubiquitination|	ubiquitin-specific protease activity|ubiquitin-specific protease activity|omega peptidase activity|	-0.7	0.277
ENSG00000162341	TPCN2	two pore segment channel 2	lysosomal membrane|lysosomal membrane|plasma membrane|endosome membrane|integral component of membrane|	calcium ion transport|cellular calcium ion homeostasis|smooth muscle contraction|ion transmembrane transport|ion transmembrane transport|regulation of ion transmembrane transport|release of sequestered calcium ion into cytosol|transmembrane transport|calcium ion transmembrane transport|membrane depolarization during action potential|	voltage-gated calcium channel activity|voltage-gated calcium channel activity|protein binding|protein kinase binding|identical protein binding|NAADP-sensitive calcium-release channel activity|	0.5	0.277
ENSG00000171817	ZNF540	zinc finger protein 540	nucleus|cytoplasm|intracellular membrane-bounded organelle|	transcription, DNA-templated|negative regulation of translation|negative regulation of transcription, DNA-templated|	translation repressor activity, nucleic acid binding|DNA binding|sequence-specific DNA binding transcription factor activity|protein binding|metal ion binding|	1	0.277
ENSG00000196267	ZNF836	zinc finger protein 836	nucleus|	transcription, DNA-templated|regulation of transcription, DNA-templated|	DNA binding|sequence-specific DNA binding transcription factor activity|metal ion binding|	-0.6	0.277
ENSG00000261667	RP11-520P18.5	N/A	None	None	None	0.5	0.277
ENSG00000185897	FFAR3	free fatty acid receptor 3	plasma membrane|plasma membrane|integral component of plasma membrane|	mucosal immune response|positive regulation of cytokine production involved in immune response|positive regulation of acute inflammatory response to non-antigenic stimulus|G-protein coupled receptor signaling pathway|adenylate cyclase-inhibiting G-protein coupled receptor signaling pathway|regulation of norepinephrine secretion|positive regulation of chemokine production|negative regulation of blood pressure|regulation of hormone biosynthetic process|cellular response to fatty acid|regulation of peptide hormone secretion|positive regulation of glucose import in response to insulin stimulus|	G-protein coupled receptor activity|lipid binding|	-0.6	0.277
ENSG00000118322	ATP10B	ATPase, class V, type 10B	endoplasmic reticulum|endoplasmic reticulum membrane|integral component of membrane|cytoplasmic vesicle membrane|	cation transport|metabolic process|phospholipid translocation|	magnesium ion binding|phospholipid-translocating ATPase activity|protein binding|ATP binding|cation-transporting ATPase activity|	1.2	0.277
ENSG00000105556	MIER2	mesoderm induction early response 1, family member 2	nucleus|	transcription, DNA-templated|regulation of transcription, DNA-templated|	DNA binding|chromatin binding|	-1.6	0.277
ENSG00000066777	ARFGEF1	ADP-ribosylation factor guanine nucleotide-exchange factor 1 (brefeldin A-inhibited)	Golgi membrane|nucleus|nucleolus|cytoplasm|Golgi apparatus|trans-Golgi network|trans-Golgi network|cytosol|nuclear matrix|small nuclear ribonucleoprotein complex|perinuclear region of cytoplasm|	exocytosis|Golgi organization|endomembrane system organization|protein transport|vesicle-mediated transport|negative regulation of actin filament polymerization|regulation of ARF protein signal transduction|negative regulation of Rho GTPase activity|positive regulation of GTPase activity|positive regulation of GTPase activity|positive regulation of GTPase activity|positive regulation of protein glycosylation in Golgi|positive regulation of wound healing|regulation of establishment of cell polarity|	guanyl-nucleotide exchange factor activity|ARF guanyl-nucleotide exchange factor activity|protein binding|myosin binding|protein kinase A regulatory subunit binding|	-0.8	0.277
ENSG00000183844	FAM3B	family with sequence similarity 3, member B	extracellular region|extracellular space|extracellular vesicular exosome|	apoptotic process|insulin secretion|	cytokine activity|	-0.4	0.277
ENSG00000162618	ELTD1	EGF, latrophilin and seven transmembrane domain containing 1	plasma membrane|integral component of membrane|	G-protein coupled receptor signaling pathway|neuropeptide signaling pathway|	G-protein coupled receptor activity|calcium ion binding|protein dimerization activity|	-1.8	0.277
ENSG00000109736	MFSD10	major facilitator superfamily domain containing 10	integral component of membrane|	transport|apoptotic process|tetracycline transport|transmembrane transport|	tetracycline transporter activity|	0.4	0.277
ENSG00000254772	EEF1G	eukaryotic translation elongation factor 1 gamma	nucleus|cytosol|membrane|extracellular vesicular exosome|	translation|translational elongation|response to virus|gene expression|cellular protein metabolic process|	translation elongation factor activity|protein binding|	-0.7	0.277
ENSG00000013374	NUB1	negative regulator of ubiquitin-like proteins 1	nucleus|nucleolus|cytoplasm|	ubiquitin-dependent protein catabolic process|protein ubiquitination|positive regulation of proteasomal ubiquitin-dependent protein catabolic process|response to interferon-gamma|response to tumor necrosis factor|	protein binding|	-0.7	0.277
ENSG00000148300	REXO4	REX4, RNA exonuclease 4 homolog (S. cerevisiae)	nucleus|nucleus|nucleolus|	regulation of transcription, DNA-templated|nucleic acid phosphodiester bond hydrolysis|	sequence-specific DNA binding transcription factor activity|exonuclease activity|poly(A) RNA binding|	-1.6	0.278
ENSG00000137497	NUMA1	nuclear mitotic apparatus protein 1	Golgi membrane|spindle pole|nucleus|nucleoplasm|chromosome|cytoplasm|spindle|cytosol|spindle microtubule|nuclear matrix|dendrite|neuronal cell body|apical part of cell|	G2/M transition of mitotic cell cycle|mitotic anaphase|establishment of mitotic spindle orientation|mitotic cell cycle|nucleus organization|mitotic nuclear division|meiotic cell cycle|lung epithelial cell differentiation|	structural molecule activity|protein binding|microtubule binding|	-1.9	0.278
ENSG00000101596	SMCHD1	structural maintenance of chromosomes flexible hinge domain containing 1	Barr body|	chromosome organization|inactivation of X chromosome by DNA methylation|	ATP binding|	-0.6	0.278
ENSG00000141161	UNC45B	unc-45 homolog B (C. elegans)	cytoplasm|cytosol|	muscle organ development|cell differentiation|chaperone-mediated protein folding|	Hsp90 protein binding|	0.6	0.278
ENSG00000242371	IGKV1-39	immunoglobulin kappa variable 1-39 (gene/pseudogene)	None	None	None	1.9	0.278
ENSG00000106686	SPATA6L	spermatogenesis associated 6-like	None	None	None	-0.6	0.278
ENSG00000120699	EXOSC8	exosome component 8	exosome (RNase complex)|nucleus|nucleolus|cytoplasm|cytosol|	nuclear-transcribed mRNA catabolic process, deadenylation-dependent decay|rRNA processing|biological_process|gene expression|RNA metabolic process|mRNA metabolic process|exonucleolytic nuclear-transcribed mRNA catabolic process involved in deadenylation-dependent decay|	protein binding|AU-rich element binding|	0.6	0.278
ENSG00000106128	GHRHR	growth hormone releasing hormone receptor	nuclear inner membrane|nuclear outer membrane|cytoplasm|plasma membrane|plasma membrane|cell surface|integral component of membrane|nuclear matrix|secretory granule|	adenylate cyclase-activating G-protein coupled receptor signaling pathway|activation of adenylate cyclase activity|lactation|positive regulation of cell proliferation|determination of adult lifespan|cAMP-mediated signaling|water homeostasis|growth hormone secretion|positive regulation of cAMP biosynthetic process|response to insulin|cellular response to insulin stimulus|regulation of intracellular steroid hormone receptor signaling pathway|positive regulation of multicellular organism growth|hormone metabolic process|positive regulation of insulin-like growth factor receptor signaling pathway|response to estrogen|cell maturation|multicellular organismal reproductive process|regulation of protein metabolic process|response to glucocorticoid|positive regulation of growth hormone secretion|somatotropin secreting cell development|	G-protein coupled receptor activity|protein binding|growth hormone-releasing hormone receptor activity|peptide hormone binding|growth factor binding|	1	0.278
ENSG00000242284	CT45A5	cancer/testis antigen family 45, member A5	None	None	None	-0.5	0.278
ENSG00000221923	ZNF880	zinc finger protein 880	intracellular|	regulation of transcription, DNA-templated|	nucleic acid binding|sequence-specific DNA binding transcription factor activity|metal ion binding|	-0.5	0.278
ENSG00000175471	MCTP1	multiple C2 domains, transmembrane 1	integral component of membrane|	calcium-mediated signaling|	calcium ion binding|	-0.6	0.278
ENSG00000145692	BHMT	betaine--homocysteine S-methyltransferase	cytoplasm|cytosol|protein complex|extracellular vesicular exosome|	sulfur amino acid metabolic process|protein methylation|amino-acid betaine metabolic process|amino-acid betaine catabolic process|response to organonitrogen compound|S-methylmethionine metabolic process|cellular nitrogen compound metabolic process|small molecule metabolic process|regulation of homocysteine metabolic process|L-methionine salvage|	zinc ion binding|S-adenosylmethionine-homocysteine S-methyltransferase activity|protein complex binding|betaine-homocysteine S-methyltransferase activity|betaine-homocysteine S-methyltransferase activity|betaine-homocysteine S-methyltransferase activity|S-methylmethionine-homocysteine S-methyltransferase activity|	-0.5	0.278
ENSG00000124232	RBPJL	recombination signal binding protein for immunoglobulin kappa J region-like	nucleus|transcription factor complex|	regulation of transcription from RNA polymerase II promoter|transcription from RNA polymerase II promoter|signal transduction|positive regulation of transcription, DNA-templated|	RNA polymerase II core promoter proximal region sequence-specific DNA binding|RNA polymerase II core promoter proximal region sequence-specific DNA binding transcription factor activity|sequence-specific DNA binding transcription factor activity|	-0.5	0.278
ENSG00000133687	TMTC1	transmembrane and tetratricopeptide repeat containing 1	mitochondrion|integral component of membrane|	None	None	0.5	0.278
ENSG00000196796	CTB-134H23.2	N/A	None	None	None	-1	0.278
ENSG00000006025	OSBPL7	oxysterol binding protein-like 7	autophagic vacuole|cytosol|plasma membrane|perinuclear endoplasmic reticulum|	lipid transport|cellular response to cholesterol|positive regulation of proteasomal protein catabolic process|	protein binding|cholesterol binding|	-0.6	0.278
ENSG00000198346	ZNF813	zinc finger protein 813	nucleus|	transcription, DNA-templated|regulation of transcription, DNA-templated|	DNA binding|metal ion binding|	-0.6	0.278
ENSG00000255692	RP1-127H14.3	N/A	None	None	None	0.3	0.278
ENSG00000149968	MMP3	matrix metallopeptidase 3 (stromelysin 1, progelatinase)	extracellular region|proteinaceous extracellular matrix|extracellular space|	proteolysis|negative regulation of hydrogen peroxide metabolic process|extracellular matrix disassembly|extracellular matrix organization|regulation of cell migration|collagen catabolic process|cellular response to amino acid stimulus|	endopeptidase activity|metalloendopeptidase activity|calcium ion binding|zinc ion binding|	0.5	0.278
ENSG00000137842	TMEM62	transmembrane protein 62	integral component of membrane|	None	None	0.6	0.278
ENSG00000228927	TSPY3	testis specific protein, Y-linked 3	nucleus|cytoplasm|	nucleosome assembly|spermatogenesis|gonadal mesoderm development|cell differentiation|	None	-0.9	0.279
ENSG00000159450	TCHH	trichohyalin	cytoskeleton|	biological_process|keratinization|	calcium ion binding|	0.8	0.279
ENSG00000183662	FAM19A1	family with sequence similarity 19 (chemokine (C-C motif)-like), member A1	extracellular region|endoplasmic reticulum|	None	None	-0.6	0.279
ENSG00000172137	CALB2	calbindin 2	nucleus|cytoplasm|gap junction|	cytosolic calcium ion homeostasis|	calcium ion binding|	-0.8	0.279
ENSG00000170175	CHRNB1	cholinergic receptor, nicotinic, beta 1 (muscle)	integral component of plasma membrane|acetylcholine-gated channel complex|cell junction|synapse|postsynaptic membrane|	postsynaptic membrane organization|cation transport|muscle contraction|signal transduction|synaptic transmission, cholinergic|neuromuscular synaptic transmission|ion transmembrane transport|ion transmembrane transport|behavioral response to nicotine|regulation of membrane potential|muscle fiber development|neurological system process|transmembrane transport|	acetylcholine-activated cation-selective channel activity|channel activity|ligand-gated ion channel activity|acetylcholine receptor activity|acetylcholine binding|	0.4	0.279
ENSG00000164430	MB21D1	Mab-21 domain containing 1	cytosol|cytosol|	activation of innate immune response|positive regulation of defense response to virus by host|cyclic nucleotide biosynthetic process|positive regulation of type I interferon production|innate immune response|defense response to virus|cellular response to exogenous dsRNA|	DNA binding|ATP binding|GTP binding|metal ion binding|cyclic-GMP-AMP synthase activity|	-0.7	0.279
ENSG00000167741	GGT6	gamma-glutamyltransferase 6	integral component of membrane|anchored component of external side of plasma membrane|extracellular vesicular exosome|	proteolysis|glutathione metabolic process|glutathione biosynthetic process|leukotriene biosynthetic process|	gamma-glutamyltransferase activity|glutathione hydrolase activity|	-0.7	0.279
ENSG00000112306	RPS12	ribosomal protein S12	cytosol|membrane|cytosolic small ribosomal subunit|cytosolic small ribosomal subunit|	nuclear-transcribed mRNA catabolic process, nonsense-mediated decay|translation|translation|translation|translational initiation|translational elongation|translational termination|SRP-dependent cotranslational protein targeting to membrane|gene expression|viral process|RNA metabolic process|mRNA metabolic process|viral life cycle|viral transcription|cellular protein metabolic process|	structural constituent of ribosome|poly(A) RNA binding|	0.7	0.279
ENSG00000131721	RHOXF2	Rhox homeobox family, member 2	nucleus|	regulation of transcription, DNA-templated|	sequence-specific DNA binding transcription factor activity|protein binding|sequence-specific DNA binding|	1.9	0.279
ENSG00000163964	PIGX	phosphatidylinositol glycan anchor biosynthesis, class X	endoplasmic reticulum membrane|integral component of membrane|	C-terminal protein lipidation|preassembly of GPI anchor in ER membrane|post-translational protein modification|cellular protein metabolic process|	None	-0.7	0.279
ENSG00000137726	FXYD6	FXYD domain containing ion transport regulator 6	plasma membrane|plasma membrane|integral component of membrane|	biological_process|ion transmembrane transport|transmembrane transport|	molecular_function|ion channel activity|	-0.7	0.279
ENSG00000177504	VCX2	variable charge, X-linked 2	cellular_component|	biological_process|	molecular_function|	-1	0.279
ENSG00000151388	ADAMTS12	ADAM metallopeptidase with thrombospondin type 1 motif, 12	proteinaceous extracellular matrix|extracellular matrix|	cell-matrix adhesion|cell migration|proteoglycan catabolic process|negative regulation of chondrocyte differentiation|regulation of inflammatory response|proteolysis involved in cellular protein catabolic process|proteolysis involved in cellular protein catabolic process|cellular response to interleukin-1|cellular response to tumor necrosis factor|cellular response to BMP stimulus|regulation of endothelial tube morphogenesis|negative regulation of hepatocyte growth factor receptor signaling pathway|negative regulation of cellular response to vascular endothelial growth factor stimulus|negative regulation of cellular response to hepatocyte growth factor stimulus|	metalloendopeptidase activity|protein binding|zinc ion binding|	-0.5	0.279
ENSG00000072609	CHFR	checkpoint with forkhead and ring finger domains, E3 ubiquitin protein ligase	nucleus|PML body|	protein polyubiquitination|ubiquitin-dependent protein catabolic process|mitotic nuclear division|mitotic cell cycle checkpoint|mitotic cell cycle checkpoint|modification-dependent protein catabolic process|	nucleotide binding|ubiquitin-protein transferase activity|protein binding|zinc ion binding|ligase activity|	-0.7	0.279
ENSG00000144036	EXOC6B	exocyst complex component 6B	exocyst|	vesicle docking involved in exocytosis|protein transport|	None	0.7	0.279
ENSG00000183640	KRTAP8-1	keratin associated protein 8-1	intermediate filament|	None	None	0.6	0.279
ENSG00000125304	TM9SF2	transmembrane 9 superfamily member 2	endosome|integral component of plasma membrane|endosome membrane|extracellular vesicular exosome|	transport|	None	-0.8	0.279
ENSG00000117115	PADI2	peptidyl arginine deiminase, type II	cytoplasm|transcriptionally active chromatin|extracellular vesicular exosome|	regulation of chromatin disassembly|protein citrullination|substantia nigra development|intracellular estrogen receptor signaling pathway|histone H3-R26 citrullination|chromatin-mediated maintenance of transcription|negative regulation of chemokine-mediated signaling pathway|negative regulation of lymphocyte chemotaxis|	protein-arginine deiminase activity|calcium ion binding|estrogen receptor binding|	0.6	0.279
ENSG00000233788	SPATA31A5	SPATA31 subfamily A, member 5	integral component of membrane|	spermatogenesis|cell differentiation|	None	-1.9	0.279
ENSG00000186448	ZNF197	zinc finger protein 197	nucleus|	transcription, DNA-templated|regulation of transcription, DNA-templated|	DNA binding|sequence-specific DNA binding transcription factor activity|metal ion binding|	1.7	0.279
ENSG00000239900	ADSL	adenylosuccinate lyase	mitochondrion|cytosol|	response to hypoxia|purine nucleobase metabolic process|purine nucleotide biosynthetic process|AMP biosynthetic process|'de novo' IMP biosynthetic process|response to nutrient|metabolic process|aerobic respiration|purine ribonucleoside monophosphate biosynthetic process|response to muscle activity|response to starvation|'de novo' AMP biosynthetic process|small molecule metabolic process|protein tetramerization|nucleobase-containing small molecule metabolic process|	N6-(1,2-dicarboxyethyl)AMP AMP-lyase (fumarate-forming) activity|N6-(1,2-dicarboxyethyl)AMP AMP-lyase (fumarate-forming) activity|(S)-2-(5-amino-1-(5-phospho-D-ribosyl)imidazole-4-carboxamido)succinate AMP-lyase (fumarate-forming) activity|	-1.1	0.279
ENSG00000012232	EXTL3	exostosin-like glycosyltransferase 3	endoplasmic reticulum|endoplasmic reticulum membrane|integral component of membrane|intrinsic component of endoplasmic reticulum membrane|	activation of signaling protein activity involved in unfolded protein response|heparan sulfate proteoglycan biosynthetic process|positive regulation of cell growth|endoplasmic reticulum unfolded protein response|cellular protein metabolic process|	glucuronyl-galactosyl-proteoglycan 4-alpha-N-acetylglucosaminyltransferase activity|metal ion binding|	-0.9	0.279
ENSG00000161594	KLHL10	kelch-like family member 10	cytoplasm|	cell morphogenesis|spermatid development|male gonad development|fertilization|protein ubiquitination|male genitalia morphogenesis|homeostasis of number of cells within a tissue|	None	0.5	0.279
ENSG00000234298	TCEB3CL	transcription elongation factor B polypeptide 3C-like	nucleus|integral component of membrane|	transcription, DNA-templated|regulation of transcription, DNA-templated|	DNA binding|	-0.5	0.279
ENSG00000149100	EIF3M	eukaryotic translation initiation factor 3, subunit M	eukaryotic translation initiation factor 3 complex|eukaryotic 43S preinitiation complex|eukaryotic 48S preinitiation complex|	formation of translation preinitiation complex|cytoplasmic translational initiation|translational initiation|regulation of translational initiation|	translation initiation factor activity|protein binding|	-0.7	0.279
ENSG00000186090	HTR3D	5-hydroxytryptamine (serotonin) receptor 3D, ionotropic	plasma membrane|integral component of membrane|	ion transmembrane transport|transmembrane transport|	extracellular ligand-gated ion channel activity|	0.5	0.279
ENSG00000185519	FAM131C	family with sequence similarity 131, member C	None	None	None	-0.6	0.281
ENSG00000168936	TMEM129	transmembrane protein 129, E3 ubiquitin protein ligase	cellular_component|integral component of membrane|	biological_process|	molecular_function|	0.4	0.281
ENSG00000070778	PTPN21	protein tyrosine phosphatase, non-receptor type 21	cytoplasm|cytoskeleton|	protein dephosphorylation|peptidyl-tyrosine dephosphorylation|peptidyl-tyrosine dephosphorylation|	protein tyrosine phosphatase activity|protein binding|	1	0.281
ENSG00000205476	CCDC85C	coiled-coil domain containing 85C	tight junction|apical junction complex|	cerebral cortex development|	None	-2.1	0.281
ENSG00000144655	CSRNP1	cysteine-serine-rich nuclear protein 1	nucleus|	transcription, DNA-templated|apoptotic process|post-embryonic development|positive regulation of transcription from RNA polymerase II promoter|platelet-derived growth factor receptor signaling pathway|skeletal system morphogenesis|palate development|face morphogenesis|	RNA polymerase II transcription regulatory region sequence-specific DNA binding transcription factor activity involved in positive regulation of transcription|molecular_function|sequence-specific DNA binding transcription factor activity|sequence-specific DNA binding|	-0.6	0.281
ENSG00000126705	AHDC1	AT hook, DNA binding motif, containing 1	None	None	DNA binding|	-0.5	0.281
ENSG00000169607	CKAP2L	cytoskeleton associated protein 2-like	spindle pole|cytoplasm|centrosome|	None	None	-1.4	0.281
ENSG00000185863	TMEM210	transmembrane protein 210	integral component of membrane|	None	None	0.6	0.281
ENSG00000013306	SLC25A39	solute carrier family 25, member 39	mitochondrial inner membrane|integral component of membrane|	heme biosynthetic process|transport|	None	0.9	0.281
ENSG00000106631	MYL7	myosin, light chain 7, regulatory	myosin complex|A band|dendritic spine|	None	calcium ion binding|	-0.5	0.281
ENSG00000091039	OSBPL8	oxysterol binding protein-like 8	membrane|nuclear membrane|	lipid transport|negative regulation of sequestering of triglyceride|negative regulation of cell migration|fat cell differentiation|positive regulation of insulin receptor signaling pathway|positive regulation of protein kinase B signaling|protein localization to nuclear pore|	cholesterol binding|	-0.9	0.281
ENSG00000189159	HN1	hematological and neurological expressed 1	nucleus|	None	None	-1	0.281
ENSG00000182853	VMO1	vitelline membrane outer layer 1 homolog (chicken)	extracellular vesicular exosome|	biological_process|vitelline membrane formation|	molecular_function|	0.6	0.281
ENSG00000204348	DXO	decapping exoribonuclease	nucleus|	mRNA catabolic process|metabolic process|RNA destabilization|nuclear mRNA surveillance|nucleic acid phosphodiester bond hydrolysis|	nucleotide binding|magnesium ion binding|mRNA binding|5'-3' exonuclease activity|RNA pyrophosphohydrolase activity|	-0.8	0.281
ENSG00000095917	TPSD1	tryptase delta 1	extracellular region|	proteolysis|	serine-type endopeptidase activity|serine-type peptidase activity|	-0.6	0.281
ENSG00000179841	AKAP5	A kinase (PRKA) anchor protein 5	cytosol|plasma membrane|	energy reserve metabolic process|protein targeting|signal transduction|synaptic transmission|positive regulation of protein kinase A signaling|positive regulation of cAMP biosynthetic process|small molecule metabolic process|regulation of insulin secretion|	protein binding|calmodulin binding|adenylate cyclase binding|protein kinase A binding|	0.6	0.281
ENSG00000151445	VIPAS39	VPS33B interacting protein, apical-basolateral polarity regulator, spe-39 homolog	cytoplasm|early endosome|late endosome|cytoplasmic membrane-bounded vesicle|HOPS complex|recycling endosome|	transcription, DNA-templated|regulation of transcription, DNA-templated|intracellular protein transport|spermatogenesis|endosome to lysosome transport|cell differentiation|	protein binding|	1	0.281
ENSG00000117399	CDC20	cell division cycle 20	spindle pole|nucleus|nucleoplasm|anaphase-promoting complex|cytoplasm|centrosome|spindle|cytosol|perinuclear region of cytoplasm|	mitotic cell cycle|cell cycle|mitotic nuclear division|mitotic spindle assembly checkpoint|positive regulation of cell proliferation|protein ubiquitination|anaphase-promoting complex-dependent proteasomal ubiquitin-dependent protein catabolic process|anaphase-promoting complex-dependent proteasomal ubiquitin-dependent protein catabolic process|positive regulation of synaptic plasticity|regulation of meiosis|regulation of dendrite development|negative regulation of ubiquitin-protein ligase activity involved in mitotic cell cycle|positive regulation of ubiquitin-protein ligase activity involved in mitotic cell cycle|regulation of ubiquitin-protein ligase activity involved in mitotic cell cycle|activation of anaphase-promoting complex activity|positive regulation of synapse maturation|	protein binding|protein C-terminus binding|enzyme binding|	-1.1	0.281
ENSG00000164379	FOXQ1	forkhead box Q1	nucleus|	regulation of transcription, DNA-templated|transcription from RNA polymerase II promoter|hair follicle morphogenesis|	sequence-specific DNA binding transcription factor activity|sequence-specific DNA binding|	-0.6	0.281
ENSG00000079805	DNM2	dynamin 2	Golgi membrane|cytoplasm|Golgi apparatus|cytosol|microtubule|plasma membrane|postsynaptic density|cell junction|midbody|endocytic vesicle membrane|postsynaptic membrane|extracellular vesicular exosome|	G2/M transition of mitotic cell cycle|GTP catabolic process|GTP catabolic process|GTP catabolic process|regulation of transcription, DNA-templated|post-Golgi vesicle-mediated transport|endocytosis|signal transduction|cell death|antigen processing and presentation of exogenous peptide antigen via MHC class II|receptor internalization|transferrin transport|positive regulation of apoptotic process|small molecule metabolic process|positive regulation of transcription, DNA-templated|nitric oxide metabolic process|synaptic vesicle transport|regulation of nitric-oxide synthase activity|membrane organization|	GTPase activity|GTPase activity|protein binding|GTP binding|microtubule binding|enzyme binding|	-1.4	0.282
ENSG00000260456	C16ORF95	chromosome 16 open reading frame 95	None	None	None	0.8	0.282
ENSG00000183695	MRGPRX2	MAS-related GPR, member X2	plasma membrane|integral component of membrane|	G-protein coupled receptor signaling pathway|sensory perception of pain|sleep|positive regulation of cytokinesis|	G-protein coupled receptor activity|neuropeptide binding|	0.4	0.282
ENSG00000177151	OR2T35	olfactory receptor, family 2, subfamily T, member 35	plasma membrane|integral component of membrane|	G-protein coupled receptor signaling pathway|detection of chemical stimulus involved in sensory perception of smell|	G-protein coupled receptor activity|olfactory receptor activity|	-0.6	0.282
ENSG00000108270	AATF	apoptosis antagonizing transcription factor	nucleus|nucleolus|cytoplasm|Golgi apparatus|centrosome|focal adhesion|	cellular response to DNA damage stimulus|cell adhesion|regulation of mitotic cell cycle|negative regulation of superoxide anion generation|embryonic cleavage|ribosome biogenesis|negative regulation of amyloid precursor protein biosynthetic process|positive regulation of apoptotic process|negative regulation of apoptotic process|positive regulation of transcription from RNA polymerase II promoter|neurotrophin TRK receptor signaling pathway|apoptotic signaling pathway|negative regulation of reactive oxygen species metabolic process|	sequence-specific DNA binding transcription factor activity|protein binding|leucine zipper domain binding|poly(A) RNA binding|tau protein binding|	-0.5	0.282
ENSG00000198752	CDC42BPB	CDC42 binding protein kinase beta (DMPK-like)	cytoplasm|cytoskeleton|plasma membrane|cell-cell junction|cell leading edge|actomyosin|extracellular vesicular exosome|	protein phosphorylation|protein phosphorylation|cytoskeleton organization|establishment or maintenance of cell polarity|signal transduction|cell migration|actomyosin structure organization|actin cytoskeleton reorganization|intracellular signal transduction|regulation of catalytic activity|	magnesium ion binding|protein kinase activity|protein serine/threonine kinase activity|small GTPase regulator activity|ATP binding|Rho GTPase binding|	-0.4	0.282
ENSG00000132965	ALOX5AP	arachidonate 5-lipoxygenase-activating protein	nuclear envelope|nuclear envelope|endoplasmic reticulum|endoplasmic reticulum membrane|cytosol|membrane|integral component of membrane|nuclear membrane|	leukotriene production involved in inflammatory response|positive regulation of acute inflammatory response|leukotriene metabolic process|arachidonic acid metabolic process|leukotriene biosynthetic process|lipoxygenase pathway|positive regulation of catalytic activity|small molecule metabolic process|protein homotrimerization|cellular response to calcium ion|lipoxin metabolic process|	protein binding|enzyme activator activity|enzyme binding|protein homodimerization activity|protein heterodimerization activity|protein N-terminus binding|arachidonic acid binding|	0.5	0.282
ENSG00000163803	PLB1	phospholipase B1	plasma membrane|integral component of membrane|apical plasma membrane|	retinoid metabolic process|phospholipid metabolic process|phototransduction, visible light|lipid catabolic process|phosphatidylcholine acyl-chain remodeling|small molecule metabolic process|glycerophospholipid biosynthetic process|	lysophospholipase activity|phospholipase A2 activity|	-0.6	0.282
ENSG00000198837	DENND4B	DENN/MADD domain containing 4B	nucleus|Golgi apparatus|	regulation of Rab protein signal transduction|positive regulation of Rab GTPase activity|	Rab guanyl-nucleotide exchange factor activity|	0.5	0.282
ENSG00000162621	LRRC53	leucine rich repeat containing 53	integral component of membrane|	None	None	-0.8	0.282
ENSG00000153944	MSI2	musashi RNA-binding protein 2	cytoplasm|polysome|	stem cell development|	nucleotide binding|poly(U) RNA binding|poly(A) RNA binding|	-0.8	0.282
ENSG00000156858	PRR14	proline rich 14	None	None	None	0.7	0.282
ENSG00000133422	MORC2	MORC family CW-type zinc finger 2	nucleus|cytoplasm|cytosol|	None	ATP binding|zinc ion binding|	-1.7	0.282
ENSG00000146147	MLIP	muscular LMNA-interacting protein	nuclear envelope|PML body|nuclear lumen|	None	None	-0.7	0.282
ENSG00000140450	ARRDC4	arrestin domain containing 4	endosome|plasma membrane|	positive regulation of ubiquitin-protein transferase activity|	None	-0.6	0.282
ENSG00000115694	STK25	serine/threonine kinase 25	Golgi apparatus|	protein phosphorylation|response to oxidative stress|establishment or maintenance of cell polarity|signal transduction|signal transduction by phosphorylation|positive regulation of axonogenesis|Golgi localization|	protein kinase activity|protein serine/threonine kinase activity|protein binding|ATP binding|protein homodimerization activity|metal ion binding|	-0.6	0.282
ENSG00000268046	AP001094.1	N/A	None	None	None	2	0.282
ENSG00000129636	ITFG1	integrin alpha FG-GAP repeat containing 1	extracellular region|integral component of membrane|	None	None	0.4	0.282
ENSG00000061918	GUCY1B3	guanylate cyclase 1, soluble, beta 3	cytoplasm|guanylate cyclase complex, soluble|intracellular membrane-bounded organelle|	cGMP biosynthetic process|nitric oxide mediated signal transduction|blood coagulation|blood circulation|	guanylate cyclase activity|receptor activity|GTP binding|heme binding|metal ion binding|protein heterodimerization activity|Hsp90 protein binding|	-0.5	0.282
ENSG00000247077	PGAM5	phosphoglycerate mutase family member 5	mitochondrion|mitochondrial outer membrane|integral component of membrane|	dephosphorylation|dephosphorylation|positive regulation of GTPase activity|necroptotic process|	phosphoprotein phosphatase activity|GTPase activator activity|phosphatase activity|protein complex binding|	-1.1	0.282
ENSG00000204960	BLACE	B-cell acute lymphoblastic leukemia expressed	None	None	None	-2.7	0.282
ENSG00000125730	C3	complement component 3	extracellular region|extracellular space|plasma membrane|extracellular vesicular exosome|blood microparticle|	positive regulation of type IIa hypersensitivity|positive regulation of protein phosphorylation|positive regulation of activation of membrane attack complex|fatty acid metabolic process|inflammatory response|immune response|complement activation|complement activation|complement activation, alternative pathway|complement activation, classical pathway|signal transduction|G-protein coupled receptor signaling pathway|positive regulation vascular endothelial growth factor production|positive regulation of glucose transport|regulation of triglyceride biosynthetic process|positive regulation of lipid storage|negative regulation of endopeptidase activity|regulation of complement activation|innate immune response|positive regulation of G-protein coupled receptor protein signaling pathway|positive regulation of angiogenesis|regulation of immune response|positive regulation of apoptotic cell clearance|	endopeptidase inhibitor activity|receptor binding|protein binding|C5L2 anaphylatoxin chemotactic receptor binding|	-0.5	0.282
ENSG00000180988	OR52N2	olfactory receptor, family 52, subfamily N, member 2	plasma membrane|integral component of membrane|	G-protein coupled receptor signaling pathway|detection of chemical stimulus involved in sensory perception of smell|	G-protein coupled receptor activity|olfactory receptor activity|	-0.7	0.282
ENSG00000164332	UBLCP1	ubiquitin-like domain containing CTD phosphatase 1	nucleus|nucleolus|	dephosphorylation|	phosphoprotein phosphatase activity|	-0.7	0.282
ENSG00000136238	RAC1	ras-related C3 botulinum toxin substrate 1 (rho family, small GTP binding protein Rac1)	Golgi membrane|phagocytic cup|trans-Golgi network|cytosol|cytosol|plasma membrane|membrane|extrinsic component of plasma membrane|lamellipodium|ruffle membrane|cytoplasmic ribonucleoprotein granule|melanosome|extracellular vesicular exosome|	positive regulation of protein phosphorylation|auditory receptor cell morphogenesis|mast cell chemotaxis|epithelial cell morphogenesis|GTP catabolic process|cellular component movement|inflammatory response|hyperosmotic response|cell adhesion|cell-matrix adhesion|small GTPase mediated signal transduction|axon guidance|blood coagulation|cell proliferation|response to wounding|anatomical structure morphogenesis|regulation of hydrogen peroxide metabolic process|positive regulation of lamellipodium assembly|viral process|cerebral cortex radially oriented cell migration|embryonic olfactory bulb interneuron precursor migration|lamellipodium assembly|actin cytoskeleton organization|actin filament polymerization|platelet activation|regulation of cell migration|positive regulation of actin filament polymerization|T cell costimulation|ruffle organization|ruffle organization|negative regulation of interleukin-23 production|substrate adhesion-dependent cell spreading|positive regulation of Rho protein signal transduction|intracellular signal transduction|Fc-epsilon receptor signaling pathway|Fc-gamma receptor signaling pathway involved in phagocytosis|positive regulation of apoptotic process|positive regulation of phosphatidylinositol 3-kinase activity|engulfment of apoptotic cell|innate immune response|cell-cell junction organization|bone resorption|positive regulation of DNA replication|neurotrophin TRK receptor signaling pathway|negative regulation of receptor-mediated endocytosis|anatomical structure arrangement|dendrite morphogenesis|cell motility|regulation of defense response to virus by virus|localization within membrane|Wnt signaling pathway, planar cell polarity pathway|regulation of respiratory burst|semaphorin-plexin signaling pathway|dopaminergic neuron differentiation|cochlea morphogenesis|ruffle assembly|apoptotic signaling pathway|	GTPase activity|protein binding|GTP binding|Rab GTPase binding|enzyme binding|protein kinase binding|GTP-dependent protein binding|thioesterase binding|Rho GDP-dissociation inhibitor binding|	-1	0.282
ENSG00000196365	LONP1	lon peptidase 1, mitochondrial	cytoplasm|mitochondrion|mitochondrial matrix|membrane|mitochondrial nucleoid|	mitochondrial genome maintenance|response to hypoxia|ATP catabolic process|misfolded or incompletely synthesized protein catabolic process|mitochondrion organization|aging|response to hormone|response to aluminum ion|mitochondrial DNA metabolic process|cellular response to oxidative stress|cellular response to oxidative stress|chaperone-mediated protein complex assembly|protein homooligomerization|proteolysis involved in cellular protein catabolic process|oxidation-dependent protein catabolic process|regulation of mitochondrial DNA replication|	single-stranded DNA binding|single-stranded RNA binding|ATP-dependent peptidase activity|serine-type endopeptidase activity|protein binding|ATP binding|ADP binding|sequence-specific DNA binding|G-quadruplex DNA binding|DNA polymerase binding|mitochondrial light strand promoter anti-sense binding|mitochondrial heavy strand promoter anti-sense binding|	1	0.282
ENSG00000176299	OR4M1	olfactory receptor, family 4, subfamily M, member 1	plasma membrane|integral component of membrane|	G-protein coupled receptor signaling pathway|detection of chemical stimulus involved in sensory perception of smell|	G-protein coupled receptor activity|olfactory receptor activity|	-0.5	0.282
ENSG00000268948	AC004017.1	N/A	None	None	None	-1.3	0.282
ENSG00000198380	GFPT1	glutamine--fructose-6-phosphate transaminase 1	cytosol|extracellular vesicular exosome|	fructose 6-phosphate metabolic process|glucosamine biosynthetic process|UDP-N-acetylglucosamine biosynthetic process|UDP-N-acetylglucosamine biosynthetic process|energy reserve metabolic process|dolichol-linked oligosaccharide biosynthetic process|glutamine metabolic process|activation of signaling protein activity involved in unfolded protein response|response to sucrose|carbohydrate biosynthetic process|protein N-linked glycosylation via asparagine|endoplasmic reticulum unfolded protein response|cellular response to insulin stimulus|circadian regulation of gene expression|post-translational protein modification|cellular protein metabolic process|negative regulation of glycogen biosynthetic process|protein homotetramerization|	glutamine-fructose-6-phosphate transaminase (isomerizing) activity|amino acid binding|carbohydrate binding|	-0.7	0.283
ENSG00000135052	GOLM1	golgi membrane protein 1	extracellular space|Golgi apparatus|integral component of plasma membrane|extracellular vesicular exosome|	nucleus organization|regulation of lipid metabolic process|	protein binding|	-0.8	0.283
ENSG00000004534	RBM6	RNA binding motif protein 6	nucleus|	RNA processing|	nucleotide binding|DNA binding|RNA binding|poly(A) RNA binding|	0.4	0.283
ENSG00000131089	ARHGEF9	Cdc42 guanine nucleotide exchange factor (GEF) 9	cytosol|	small GTPase mediated signal transduction|synaptic transmission|positive regulation of Rho GTPase activity|ion transmembrane transport|positive regulation of apoptotic process|neurotrophin TRK receptor signaling pathway|regulation of small GTPase mediated signal transduction|transmembrane transport|apoptotic signaling pathway|	Rho guanyl-nucleotide exchange factor activity|	-0.5	0.283
ENSG00000183704	SLC9B1P1	solute carrier family 9, subfamily B (NHA1, cation proton antiporter 1), member 1 pseudogene 1	integral component of membrane|	hydrogen ion transmembrane transport|	solute:proton antiporter activity|	-0.5	0.283
ENSG00000145721	LIX1	Lix1 homolog (chicken)	None	None	None	-0.5	0.283
ENSG00000106410	NOBOX	NOBOX oogenesis homeobox	nucleus|	ovarian follicle development|transcription, DNA-templated|positive regulation of transcription from RNA polymerase II promoter|oogenesis|	sequence-specific DNA binding transcription factor activity|sequence-specific DNA binding|	-0.9	0.283
ENSG00000181555	SETD2	SET domain containing 2	nucleus|chromosome|	angiogenesis|morphogenesis of a branching structure|neural tube closure|mismatch repair|regulation of transcription, DNA-templated|transcription elongation from RNA polymerase II promoter|regulation of mRNA export from nucleus|forebrain development|nucleosome organization|cell migration involved in vasculogenesis|mesoderm morphogenesis|embryonic cranial skeleton morphogenesis|stem cell development|pericardium development|embryonic placenta morphogenesis|coronary vasculature morphogenesis|histone H3-K36 trimethylation|histone H3-K36 trimethylation|	protein binding|histone-lysine N-methyltransferase activity|histone-lysine N-methyltransferase activity|	-0.5	0.283
ENSG00000186943	OR13C8	olfactory receptor, family 13, subfamily C, member 8	plasma membrane|integral component of membrane|	G-protein coupled receptor signaling pathway|detection of chemical stimulus involved in sensory perception of smell|	G-protein coupled receptor activity|olfactory receptor activity|	0.7	0.283
ENSG00000107165	TYRP1	tyrosinase-related protein 1	endosome membrane|integral component of membrane|clathrin-coated endocytic vesicle membrane|melanosome membrane|melanosome|	melanocyte differentiation|melanosome organization|melanin biosynthetic process|acetoacetic acid metabolic process|oxidation-reduction process|	copper ion binding|protein binding|oxidoreductase activity, acting on paired donors, with incorporation or reduction of molecular oxygen, another compound as one donor, and incorporation of one atom of oxygen|protein homodimerization activity|protein heterodimerization activity|	-0.4	0.283
ENSG00000140030	GPR65	G protein-coupled receptor 65	plasma membrane|plasma membrane|integral component of plasma membrane|	apoptotic process|immune response|G-protein coupled receptor signaling pathway|multicellular organismal development|response to acidity|positive regulation of cAMP biosynthetic process|actin cytoskeleton reorganization|activation of Rho GTPase activity|positive regulation of stress fiber assembly|	G-protein coupled receptor activity|	0.5	0.283
ENSG00000171606	ZNF274	zinc finger protein 274	nucleus|nucleolus|cytoplasm|centrosome|	transcription, DNA-templated|regulation of transcription, DNA-templated|	sequence-specific DNA binding transcription factor activity|transcription corepressor activity|protein binding|sequence-specific DNA binding|metal ion binding|	0.5	0.283
ENSG00000269526	ERVV-1	endogenous retrovirus group V, member 1	integral component of membrane|	None	None	0.5	0.283
ENSG00000182264	IZUMO1	izumo sperm-egg fusion 1	acrosomal membrane|plasma membrane|integral component of membrane|	cell adhesion|single fertilization|single fertilization|fusion of sperm to egg plasma membrane|fusion of sperm to egg plasma membrane|multicellular organism reproduction|sperm-egg recognition|	receptor binding|protein homodimerization activity|	0.5	0.283
ENSG00000165621	OXGR1	oxoglutarate (alpha-ketoglutarate) receptor 1	plasma membrane|integral component of membrane|	G-protein coupled receptor signaling pathway|	G-protein coupled receptor activity|	-0.5	0.283
ENSG00000160606	TLCD1	TLC domain containing 1	plasma membrane|integral component of membrane|	None	None	0.5	0.283
ENSG00000124003	MOGAT1	monoacylglycerol O-acyltransferase 1	endoplasmic reticulum membrane|integral component of membrane|	glycerol metabolic process|diacylglycerol biosynthetic process|triglyceride biosynthetic process|	2-acylglycerol O-acyltransferase activity|diacylglycerol O-acyltransferase activity|	0.4	0.284
ENSG00000166348	USP54	ubiquitin specific peptidase 54	None	ubiquitin-dependent protein catabolic process|	protein binding|ubiquitinyl hydrolase activity|	1.3	0.284
ENSG00000258429	PDF	peptide deformylase (mitochondrial)	mitochondrion|	translation|positive regulation of cell proliferation|peptidyl-methionine modification|N-terminal protein amino acid modification|	iron ion binding|peptide deformylase activity|	0.6	0.284
ENSG00000100473	COCH	cochlin	proteinaceous extracellular matrix|extracellular vesicular exosome|	sensory perception of sound|regulation of cell shape|	protein binding|	-0.8	0.284
ENSG00000122490	PQLC1	PQ loop repeat containing 1	integral component of membrane|	None	None	0.5	0.284
ENSG00000166398	KIAA0355	KIAA0355	None	None	None	0.7	0.284
ENSG00000177084	POLE	polymerase (DNA directed), epsilon, catalytic subunit	nucleus|nucleoplasm|cytoplasm|plasma membrane|epsilon DNA polymerase complex|	G1/S transition of mitotic cell cycle|G1/S transition of mitotic cell cycle|mitotic cell cycle|telomere maintenance via recombination|telomere maintenance|DNA synthesis involved in DNA repair|in utero embryonic development|DNA replication|DNA replication initiation|DNA repair|transcription-coupled nucleotide-excision repair|base-excision repair, gap-filling|nucleotide-excision repair|nucleotide-excision repair, DNA gap filling|nucleotide-excision repair, DNA gap filling|telomere maintenance via semi-conservative replication|	nucleotide binding|DNA binding|chromatin binding|DNA-directed DNA polymerase activity|zinc ion binding|4 iron, 4 sulfur cluster binding|	0.6	0.284
ENSG00000241241	KRTAP4-16P	keratin associated protein 4-16, pseudogene	None	None	None	0.9	0.284
ENSG00000108702	CCL1	chemokine (C-C motif) ligand 1	extracellular space|	cellular calcium ion homeostasis|chemotaxis|immune response|signal transduction|viral process|cell chemotaxis|cell chemotaxis|	chemokine activity|	-0.4	0.284
ENSG00000116260	QSOX1	quiescin Q6 sulfhydryl oxidase 1	extracellular space|integral component of Golgi membrane|extracellular vesicular exosome|	protein folding|protein folding|cell redox homeostasis|oxidation-reduction process|	protein disulfide isomerase activity|protein disulfide isomerase activity|flavin-linked sulfhydryl oxidase activity|flavin-linked sulfhydryl oxidase activity|	-0.5	0.284
ENSG00000163624	CDS1	CDP-diacylglycerol synthase (phosphatidate cytidylyltransferase) 1	endoplasmic reticulum|endoplasmic reticulum membrane|endoplasmic reticulum membrane|integral component of membrane|	phospholipid metabolic process|CDP-choline pathway|phosphatidylinositol biosynthetic process|phosphatidylinositol biosynthetic process|signal transduction|phototransduction|CDP-diacylglycerol biosynthetic process|CDP-diacylglycerol biosynthetic process|small molecule metabolic process|glycerophospholipid biosynthetic process|	diacylglycerol cholinephosphotransferase activity|phosphatidate cytidylyltransferase activity|phosphatidate cytidylyltransferase activity|	0.6	0.284
ENSG00000140650	PMM2	phosphomannomutase 2	cytosol|neuronal cell body|extracellular vesicular exosome|	protein glycosylation|dolichol-linked oligosaccharide biosynthetic process|GDP-mannose biosynthetic process|GDP-mannose biosynthetic process|protein N-linked glycosylation via asparagine|mannose biosynthetic process|post-translational protein modification|cellular protein metabolic process|	phosphomannomutase activity|	0.8	0.284
ENSG00000132530	XAF1	XIAP associated factor 1	nucleus|mitochondrion|cytosol|	apoptotic process|cytokine-mediated signaling pathway|negative regulation of protein complex assembly|response to interferon-beta|type I interferon signaling pathway|	zinc ion binding|	-0.4	0.284
ENSG00000167106	FAM102A	family with sequence similarity 102, member A	None	None	None	-1.3	0.284
ENSG00000214194	LINC00998	long intergenic non-protein coding RNA 998	integral component of membrane|	None	None	-0.5	0.284
ENSG00000243660	ZNF487	zinc finger protein 487	nucleus|	transcription, DNA-templated|regulation of transcription, DNA-templated|	DNA binding|metal ion binding|	1.3	0.284
ENSG00000138002	IFT172	intraflagellar transport 172	cilium|	neural tube formation|smoothened signaling pathway|determination of left/right symmetry|dorsal/ventral pattern formation|protein processing|spinal cord motor neuron differentiation|cilium assembly|cilium assembly|	None	0.8	0.284
ENSG00000196767	POU3F4	POU class 3 homeobox 4	nucleus|	regulation of transcription, DNA-templated|transcription from RNA polymerase II promoter|sensory perception of sound|forebrain neuron differentiation|cochlea morphogenesis|negative regulation of mesenchymal cell apoptotic process|	AT DNA binding|double-stranded DNA binding|sequence-specific DNA binding transcription factor activity|	-0.4	0.284
ENSG00000256316	HIST1H3F	histone cluster 1, H3f	nuclear chromosome|nucleosome|extracellular region|nucleus|nucleoplasm|membrane|protein complex|extracellular vesicular exosome|	chromatin organization|DNA replication-dependent nucleosome assembly|blood coagulation|regulation of gene silencing|	DNA binding|protein binding|protein heterodimerization activity|	-0.6	0.284
ENSG00000187049	TMEM216	transmembrane protein 216	cytoplasm|cytoskeleton|cilium|integral component of membrane|TCTN-B9D complex|	cilium assembly|cilium morphogenesis|	None	0.5	0.284
ENSG00000010072	SPRTN	SprT-like N-terminal domain	nucleus|chromosome|nuclear speck|	cellular response to DNA damage stimulus|response to UV|translesion synthesis|translesion synthesis|positive regulation of protein ubiquitination|	DNA binding|protein binding|ubiquitin binding|metal ion binding|K63-linked polyubiquitin binding|	0.6	0.284
ENSG00000162998	FRZB	frizzled-related protein	extracellular space|extracellular space|cytoplasm|membrane|	skeletal system development|vasculature development|brain development|negative regulation of cell proliferation|gonad development|negative regulation of cell development|neural crest cell differentiation|Wnt signaling pathway|negative regulation of Wnt signaling pathway|negative regulation of Wnt signaling pathway|negative regulation of cell growth|positive regulation of apoptotic process|positive regulation of fat cell differentiation|convergent extension involved in organogenesis|mammary gland involution|epithelium development|negative regulation of cartilage development|somite development|negative regulation of hepatocyte differentiation|negative regulation of canonical Wnt signaling pathway|cochlea morphogenesis|	Wnt-protein binding|Wnt-protein binding|PDZ domain binding|Wnt-activated receptor activity|	0.5	0.284
ENSG00000145107	TM4SF19	transmembrane 4 L six family member 19	integral component of membrane|	None	None	-0.6	0.284
ENSG00000204442	FAM155A	family with sequence similarity 155, member A	integral component of membrane|	None	None	0.5	0.284
ENSG00000166741	NNMT	nicotinamide N-methyltransferase	cytosol|	xenobiotic metabolic process|response to organonitrogen compound|organ regeneration|methylation|response to drug|small molecule metabolic process|	nicotinamide N-methyltransferase activity|	-0.7	0.284
ENSG00000128311	TST	thiosulfate sulfurtransferase (rhodanese)	extracellular space|mitochondrion|mitochondrial inner membrane|mitochondrial matrix|extracellular vesicular exosome|	sulfur amino acid metabolic process|sulfur amino acid catabolic process|cyanate catabolic process|epithelial cell differentiation|cellular nitrogen compound metabolic process|rRNA import into mitochondrion|small molecule metabolic process|rRNA transport|sulfide oxidation, using sulfide:quinone oxidoreductase|	thiosulfate sulfurtransferase activity|5S rRNA binding|	0.9	0.286
ENSG00000117868	ESYT2	extended synaptotagmin-like protein 2	integral component of plasma membrane|membrane|intrinsic component of endoplasmic reticulum membrane|extrinsic component of cytoplasmic side of plasma membrane|organelle membrane contact site|	lipid transport|endocytosis|	calcium ion binding|protein binding|calcium-dependent phospholipid binding|phosphatidylethanolamine binding|phosphatidylcholine binding|phosphatidylinositol binding|	0.5	0.286
ENSG00000182271	TMIGD1	transmembrane and immunoglobulin domain containing 1	integral component of membrane|	None	None	0.6	0.286
ENSG00000249034	AC005609.1	N/A	None	None	None	0.8	0.286
ENSG00000113369	ARRDC3	arrestin domain containing 3	endosome|plasma membrane|	temperature homeostasis|negative regulation of heat generation|negative regulation of multicellular organismal metabolic process|positive regulation of ubiquitin-protein transferase activity|fat pad development|positive regulation of adrenergic receptor signaling pathway|negative regulation of locomotion involved in locomotory behavior|	protein binding|beta-3 adrenergic receptor binding|	-0.6	0.286
ENSG00000213420	GPC2	glypican 2	proteinaceous extracellular matrix|extracellular space|endoplasmic reticulum|Golgi lumen|plasma membrane|anchored component of membrane|lysosomal lumen|	retinoid metabolic process|carbohydrate metabolic process|glycosaminoglycan biosynthetic process|glycosaminoglycan catabolic process|smoothened signaling pathway|phototransduction, visible light|neuron differentiation|glycosaminoglycan metabolic process|chondroitin sulfate metabolic process|small molecule metabolic process|	heparan sulfate proteoglycan binding|	-1.1	0.286
ENSG00000103037	SETD6	SET domain containing 6	nucleus|cytoplasm|	peptidyl-lysine monomethylation|negative regulation of NF-kappaB transcription factor activity|regulation of inflammatory response|	protein binding|protein-lysine N-methyltransferase activity|NF-kappaB binding|	1.8	0.286
ENSG00000172660	TAF15	TAF15 RNA polymerase II, TATA box binding protein (TBP)-associated factor, 68kDa	nucleus|cytoplasm|	positive regulation of transcription, DNA-templated|	nucleotide binding|DNA binding|protein binding|zinc ion binding|poly(A) RNA binding|	-0.5	0.286
ENSG00000173338	KCNK7	potassium channel, subfamily K, member 7	plasma membrane|integral component of membrane|	potassium ion transport|synaptic transmission|regulation of ion transmembrane transport|potassium ion transmembrane transport|	voltage-gated ion channel activity|potassium channel activity|	0.5	0.286
ENSG00000118971	CCND2	cyclin D2	cyclin-dependent protein kinase holoenzyme complex|chromatin|nucleus|nucleolus|cytosol|nuclear membrane|	positive regulation of protein phosphorylation|cell cycle|positive regulation of cyclin-dependent protein serine/threonine kinase activity|cell division|	protein binding|protein kinase binding|	-0.5	0.286
ENSG00000162344	FGF19	fibroblast growth factor 19	extracellular region|	neural crest cell migration|epidermal growth factor receptor signaling pathway|nervous system development|heart development|positive regulation of cell proliferation|insulin receptor signaling pathway|fibroblast growth factor receptor signaling pathway|fibroblast growth factor receptor signaling pathway|fibroblast growth factor receptor signaling pathway|Fc-epsilon receptor signaling pathway|innate immune response|positive regulation of glucose import|positive regulation of JNK cascade|neurotrophin TRK receptor signaling pathway|phosphatidylinositol-mediated signaling|positive regulation of ERK1 and ERK2 cascade|negative regulation of bile acid biosynthetic process|	fibroblast growth factor receptor binding|protein binding|growth factor activity|	0.7	0.286
ENSG00000176540	OR4C5	olfactory receptor, family 4, subfamily C, member 5	plasma membrane|integral component of membrane|	G-protein coupled receptor signaling pathway|detection of chemical stimulus involved in sensory perception of smell|	G-protein coupled receptor activity|olfactory receptor activity|	0.6	0.286
ENSG00000149932	TMEM219	transmembrane protein 219	plasma membrane|integral component of membrane|	apoptotic process|	None	0.9	0.286
ENSG00000140320	BAHD1	bromo adjacent homology domain containing 1	chromatin silencing complex|chromosome|	transcription, DNA-templated|heterochromatin assembly|negative regulation of transcription, DNA-templated|	chromatin binding|protein binding|	-0.6	0.286
ENSG00000204131	NHSL2	NHS-like 2	None	None	None	-0.8	0.286
ENSG00000165388	ZNF488	zinc finger protein 488	nucleus|	regulation of transcription from RNA polymerase II promoter|transcription from RNA polymerase II promoter|oligodendrocyte development|negative regulation of transcription, DNA-templated|positive regulation of oligodendrocyte differentiation|	sequence-specific DNA binding RNA polymerase II transcription factor activity|DNA binding|protein binding|metal ion binding|	-0.5	0.286
ENSG00000157510	AFAP1L1	actin filament associated protein 1-like 1	podosome|nucleus|cytoplasm|plasma membrane|cell junction|invadopodium|	None	None	-1.9	0.286
ENSG00000144847	IGSF11	immunoglobulin superfamily, member 11	plasma membrane|integral component of membrane|extracellular vesicular exosome|	cell adhesion|regulation of growth|	None	-0.6	0.286
ENSG00000151304	SRFBP1	serum response factor binding protein 1	nucleus|perinuclear region of cytoplasm|	transcription, DNA-templated|regulation of transcription, DNA-templated|	poly(A) RNA binding|	0.5	0.286
ENSG00000042781	USH2A	Usher syndrome 2A (autosomal recessive, mild)	stereocilia ankle link complex|basement membrane|cytoplasm|integral component of membrane|apical plasma membrane|stereocilium bundle|stereocilium membrane|	visual perception|sensory perception of sound|hair cell differentiation|photoreceptor cell maintenance|maintenance of organ identity|response to stimulus|sensory perception of light stimulus|inner ear receptor cell differentiation|	protein binding|collagen binding|myosin binding|	0.8	0.286
ENSG00000150459	SAP18	Sin3A-associated protein, 18kDa	histone deacetylase complex|nucleus|cytoplasm|nuclear speck|exon-exon junction complex|ASAP complex|	regulation of alternative mRNA splicing, via spliceosome|regulation of alternative mRNA splicing, via spliceosome|transcription, DNA-templated|regulation of transcription from RNA polymerase II promoter|mRNA processing|RNA splicing|positive regulation of apoptotic process|negative regulation of mRNA splicing, via spliceosome|	transcription corepressor activity|protein binding|poly(A) RNA binding|	-1.8	0.286
ENSG00000197579	TOPORS	topoisomerase I binding, arginine/serine-rich, E3 ubiquitin protein ligase	ubiquitin ligase complex|spindle pole|gamma-tubulin complex|nucleus|centriole|cytoplasmic dynein complex|PML body|PML body|nuclear speck|midbody|photoreceptor connecting cilium|ciliary basal body|	transcription, DNA-templated|ubiquitin-dependent protein catabolic process|protein monoubiquitination|cellular response to DNA damage stimulus|intrinsic apoptotic signaling pathway in response to DNA damage|retina layer formation|protein sumoylation|protein sumoylation|protein localization to nucleus|photoreceptor cell outer segment organization|regulation of cell proliferation|intrinsic apoptotic signaling pathway in response to DNA damage by p53 class mediator|negative regulation of apoptotic process|proteasome-mediated ubiquitin-dependent protein catabolic process|positive regulation of transcription, DNA-templated|retinal rod cell development|retinal cone cell development|positive regulation of ubiquitin-protein transferase activity|maintenance of protein location in nucleus|protein K48-linked ubiquitination|	DNA binding|antigen binding|ubiquitin-protein transferase activity|ubiquitin-protein transferase activity|protein binding|zinc ion binding|SUMO ligase activity|SUMO ligase activity|DNA topoisomerase binding|	-0.4	0.286
ENSG00000102076	OPN1LW	opsin 1 (cone pigments), long-wave-sensitive	integral component of plasma membrane|photoreceptor outer segment membrane|	retinoid metabolic process|signal transduction|G-protein coupled receptor signaling pathway|visual perception|phototransduction, visible light|protein-chromophore linkage|positive regulation of cytokinesis|	G-protein coupled receptor activity|photoreceptor activity|	-0.6	0.286
ENSG00000119979	FAM45A	family with sequence similarity 45, member A	None	None	None	-0.4	0.286
ENSG00000258790	KIAA0391	KIAA0391	mitochondrion|	tRNA processing|	None	-0.6	0.286
ENSG00000198754	OXCT2	3-oxoacid CoA transferase 2	mitochondrion|motile cilium|	ketone body catabolic process|	3-oxoacid CoA-transferase activity|	-0.6	0.286
ENSG00000163002	NUP35	nucleoporin 35kDa	nucleus|nuclear envelope|nuclear pore|plasma membrane|nuclear membrane|intracellular membrane-bounded organelle|intermediate filament cytoskeleton|	mitotic cell cycle|carbohydrate metabolic process|mitotic nuclear envelope disassembly|hexose transport|regulation of glucose transport|protein transport|glucose transport|viral process|cytokine-mediated signaling pathway|small molecule metabolic process|mRNA transport|transmembrane transport|	None	0.5	0.286
ENSG00000234829	IFNA17	interferon, alpha 17	extracellular region|extracellular space|	adaptive immune response|T cell activation involved in immune response|natural killer cell activation involved in immune response|humoral immune response|blood coagulation|response to virus|cytokine-mediated signaling pathway|cytokine-mediated signaling pathway|B cell differentiation|positive regulation of peptidyl-serine phosphorylation of STAT protein|B cell proliferation|response to exogenous dsRNA|innate immune response|innate immune response|regulation of MHC class I biosynthetic process|defense response to virus|type I interferon signaling pathway|regulation of type I interferon-mediated signaling pathway|	cytokine activity|type I interferon receptor binding|	-0.4	0.286
ENSG00000268279	RP11-434D12.1	N/A	None	None	None	-0.8	0.286
ENSG00000198453	ZNF568	zinc finger protein 568	nucleus|	transcription, DNA-templated|regulation of transcription, DNA-templated|	DNA binding|sequence-specific DNA binding transcription factor activity|metal ion binding|	-0.4	0.286
ENSG00000128045	RASL11B	RAS-like, family 11, member B	membrane|	GTP catabolic process|small GTPase mediated signal transduction|	GTP binding|	-0.4	0.286
ENSG00000104043	ATP8B4	ATPase, class I, type 8B, member 4	Golgi apparatus|plasma membrane|integral component of membrane|	cation transport|metabolic process|phospholipid translocation|	magnesium ion binding|phospholipid-translocating ATPase activity|ATP binding|cation-transporting ATPase activity|	-1.1	0.287
ENSG00000161956	SENP3	SUMO1/sentrin/SMT3 specific peptidase 3	nucleolus|cytoplasm|MLL1 complex|	proteolysis|	ubiquitin-specific protease activity|protein binding|	0.7	0.287
ENSG00000132000	PODNL1	podocan-like 1	proteinaceous extracellular matrix|	None	None	-0.3	0.287
ENSG00000074319	TSG101	tumor susceptibility 101	ESCRT I complex|nucleolus|cytoplasm|cytoplasm|early endosome|late endosome|multivesicular body|plasma membrane|endosome membrane|late endosome membrane|extracellular vesicular exosome|	regulation of cell growth|cellular protein modification process|cell cycle arrest|negative regulation of cell proliferation|protein transport|viral process|endosomal transport|viral life cycle|virion assembly|viral protein processing|keratinocyte differentiation|ubiquitin-dependent protein catabolic process via the multivesicular body sorting pathway|ubiquitin-dependent protein catabolic process via the multivesicular body sorting pathway|ubiquitin-dependent protein catabolic process via the multivesicular body sorting pathway|negative regulation of transcription, DNA-templated|viral budding|viral budding|cell division|membrane organization|intracellular transport of virus|	DNA binding|transcription corepressor activity|protein binding|ubiquitin protein ligase binding|protein homodimerization activity|ubiquitin binding|ubiquitin binding|calcium-dependent protein binding|	1.3	0.287
ENSG00000028203	VEZT	vezatin, adherens junctions transmembrane protein	acrosomal vesicle|stereocilia ankle link complex|nucleus|cytoplasm|plasma membrane|adherens junction|integral component of membrane|	single organismal cell-cell adhesion|chordate embryonic development|	myosin binding|	1.5	0.287
ENSG00000136834	OR1J1	olfactory receptor, family 1, subfamily J, member 1	plasma membrane|integral component of membrane|	G-protein coupled receptor signaling pathway|detection of chemical stimulus involved in sensory perception of smell|	G-protein coupled receptor activity|olfactory receptor activity|	1.2	0.287
ENSG00000113312	TTC1	tetratricopeptide repeat domain 1	peroxisomal membrane|	protein folding|	protein binding|unfolded protein binding|	0.8	0.287
ENSG00000180475	OR10Q1	olfactory receptor, family 10, subfamily Q, member 1	plasma membrane|integral component of membrane|	G-protein coupled receptor signaling pathway|detection of chemical stimulus involved in sensory perception of smell|	G-protein coupled receptor activity|olfactory receptor activity|	-1.4	0.287
ENSG00000214265	SNURF	SNRPN upstream reading frame	nucleus|	biological_process|	molecular_function|	1.7	0.287
ENSG00000239389	PCDHA13	protocadherin alpha 13	plasma membrane|integral component of membrane|	homophilic cell adhesion|	calcium ion binding|	-0.4	0.287
ENSG00000261717	RP11-77K12.1	N/A	None	None	None	2.3	0.287
ENSG00000162521	RBBP4	retinoblastoma binding protein 4	nuclear chromatin|nucleus|nucleoplasm|nucleoplasm|Sin3 complex|NuRD complex|NuRD complex|NURF complex|CAF-1 complex|ESC/E(Z) complex|protein complex|	G2/M transition of mitotic cell cycle|mitotic cell cycle|ATP catabolic process|DNA replication|nucleosome assembly|DNA replication-dependent nucleosome assembly|DNA replication-independent nucleosome assembly|chromatin remodeling|transcription, DNA-templated|regulation of transcription, DNA-templated|negative regulation of cell proliferation|chromatin assembly|centromere-specific nucleosome assembly|ATP-dependent chromatin remodeling|regulation of cell cycle|	RNA polymerase II core promoter proximal region sequence-specific DNA binding|RNA polymerase II distal enhancer sequence-specific DNA binding|protein binding|DNA-dependent ATPase activity|nucleosomal DNA binding|histone binding|histone deacetylase binding|	-0.6	0.287
ENSG00000142677	IL22RA1	interleukin 22 receptor, alpha 1	integral component of membrane|	biological_process|cytokine-mediated signaling pathway|defense response to Gram-negative bacterium|	interferon receptor activity|interleukin-20 binding|	1.2	0.287
ENSG00000214940	NPIPA8	nuclear pore complex interacting protein family, member A8	None	None	None	1	0.287
ENSG00000145715	RASA1	RAS p21 protein activator (GTPase activating protein) 1	ruffle|cytoplasm|cytoplasm|cytosol|intrinsic component of the cytoplasmic side of the plasma membrane|	mitotic cytokinesis|vasculogenesis|negative regulation of cell-matrix adhesion|negative regulation of cell adhesion|signal transduction|regulation of cell shape|embryo development|regulation of actin filament polymerization|positive regulation of Ras GTPase activity|intracellular signal transduction|negative regulation of neuron apoptotic process|negative regulation of Ras protein signal transduction|regulation of RNA metabolic process|	glycoprotein binding|Ras GTPase activator activity|receptor binding|protein binding|potassium channel inhibitor activity|GTPase binding|	-0.4	0.287
ENSG00000132475	H3F3B	H3 histone, family 3B (H3.3B)	nuclear chromosome|nuclear nucleosome|extracellular region|nucleus|nucleoplasm|protein complex|extracellular vesicular exosome|	DNA replication-independent nucleosome assembly|brain development|blood coagulation|response to hormone|positive regulation of cell growth|	RNA polymerase II core promoter sequence-specific DNA binding|RNA polymerase II distal enhancer sequence-specific DNA binding|protein binding|nucleosomal DNA binding|protein heterodimerization activity|	-1.8	0.287
ENSG00000012061	ERCC1	excision repair cross-complementation group 1	nucleotide-excision repair complex|nuclear chromosome, telomeric region|nucleus|nucleoplasm|transcription factor TFIID complex|cytoplasm|	nucleotide-excision repair, DNA damage removal|pyrimidine dimer repair by nucleotide-excision repair|DNA catabolic process, endonucleolytic|replicative cell aging|DNA repair|transcription-coupled nucleotide-excision repair|nucleotide-excision repair|nucleotide-excision repair|nucleotide-excision repair|nucleotide-excision repair, DNA incision, 3'-to lesion|nucleotide-excision repair, DNA incision, 5'-to lesion|double-strand break repair|DNA recombination|mitotic recombination|syncytium formation|response to oxidative stress|spermatogenesis|response to nutrient|cell proliferation|male gonad development|UV protection|response to sucrose|response to X-ray|multicellular organismal aging|negative regulation of telomere maintenance|post-embryonic hemopoiesis|multicellular organism growth|isotype switching|oogenesis|embryonic organ development|chromosome organization|	single-stranded DNA endodeoxyribonuclease activity|TFIID-class transcription factor binding|damaged DNA binding|single-stranded DNA binding|protein binding|protein C-terminus binding|TBP-class protein binding|protein domain specific binding|structure-specific DNA binding|	0.5	0.287
ENSG00000162068	NTN3	netrin 3	cellular_component|proteinaceous extracellular matrix|Golgi apparatus|	axon guidance|muscle cell differentiation|positive regulation of muscle cell differentiation|	molecular_function|receptor binding|	1.1	0.287
ENSG00000203666	EFCAB2	EF-hand calcium binding domain 2	None	None	calcium ion binding|	-1	0.287
ENSG00000184743	ATL3	atlastin GTPase 3	endoplasmic reticulum|endoplasmic reticulum membrane|membrane|integral component of membrane|	GTP catabolic process|GTP catabolic process|endoplasmic reticulum organization|Golgi organization|protein homooligomerization|	GTPase activity|GTP binding|identical protein binding|	-0.8	0.287
ENSG00000172086	KRCC1	lysine-rich coiled-coil 1	None	None	None	-0.4	0.287
ENSG00000196455	PIK3R4	phosphoinositide-3-kinase, regulatory subunit 4	late endosome|cytosol|axoneme|membrane|	toll-like receptor signaling pathway|protein phosphorylation|phospholipid metabolic process|phosphatidylinositol biosynthetic process|insulin receptor signaling pathway|toll-like receptor 9 signaling pathway|small molecule metabolic process|innate immune response|	protein kinase activity|protein serine/threonine kinase activity|protein binding|ATP binding|	0.5	0.287
ENSG00000183808	RBM12B	RNA binding motif protein 12B	None	None	nucleotide binding|protein binding|poly(A) RNA binding|	-1.2	0.287
ENSG00000100665	SERPINA4	serpin peptidase inhibitor, clade A (alpha-1 antiproteinase, antitrypsin), member 4	extracellular space|extracellular vesicular exosome|	negative regulation of endopeptidase activity|regulation of proteolysis|	serine-type endopeptidase inhibitor activity|	-0.8	0.287
ENSG00000143341	HMCN1	hemicentin 1	basement membrane|cell cortex|cell junction|extracellular matrix|extracellular vesicular exosome|	visual perception|response to stimulus|	calcium ion binding|	0.9	0.287
ENSG00000205356	TECPR1	tectonin beta-propeller repeat containing 1	autophagic vacuole membrane|lysosomal membrane|integral component of membrane|cytoplasmic vesicle|	autophagic vacuole fusion|autophagy|	protein binding|phosphatidylinositol-3-phosphate binding|	-0.7	0.287
ENSG00000168903	BTNL3	butyrophilin-like 3	cellular_component|integral component of membrane|	biological_process|	molecular_function|	1.1	0.287
ENSG00000197324	LRP10	low density lipoprotein receptor-related protein 10	coated pit|membrane|integral component of membrane|	endocytosis|	None	-0.4	0.287
ENSG00000172728	FUT10	fucosyltransferase 10 (alpha (1,3) fucosyltransferase)	Golgi apparatus|integral component of membrane|Golgi cisterna membrane|	protein folding|protein glycosylation|protein glycosylation|protein targeting|nervous system development|fertilization|embryo development|hemopoiesis|fucosylation|fucosylation|wound healing|L-fucose catabolic process|	alpha-(1->3)-fucosyltransferase activity|	-0.6	0.288
ENSG00000185324	CDK10	cyclin-dependent kinase 10	None	protein phosphorylation|traversing start control point of mitotic cell cycle|negative regulation of cell proliferation|	cyclin-dependent protein serine/threonine kinase activity|protein binding|ATP binding|	-0.6	0.288
ENSG00000112499	SLC22A2	solute carrier family 22 (organic cation transporter), member 2	plasma membrane|integral component of plasma membrane|membrane|basolateral plasma membrane|extracellular vesicular exosome|	drug transmembrane transport|synaptic transmission|neurotransmitter secretion|body fluid secretion|organic cation transport|quaternary ammonium group transport|choline transport|ion transmembrane transport|neurotransmitter biosynthetic process|small molecule metabolic process|histamine transport|transmembrane transport|	steroid binding|organic cation transmembrane transporter activity|choline transmembrane transporter activity|quaternary ammonium group transmembrane transporter activity|	0.5	0.288
ENSG00000122679	RAMP3	receptor (G protein-coupled) activity modifying protein 3	intracellular|lysosome|plasma membrane|plasma membrane|plasma membrane|integral component of plasma membrane|cell surface|receptor complex|	positive regulation of receptor recycling|calcium ion transport|intracellular protein transport|regulation of G-protein coupled receptor protein signaling pathway|protein transport|receptor internalization|negative regulation of transcription, DNA-templated|cellular response to estradiol stimulus|protein localization to plasma membrane|G-protein coupled receptor signaling pathway involved in heart process|positive regulation of establishment of protein localization to plasma membrane|	receptor activity|protein binding|protein transporter activity|coreceptor activity|	-0.9	0.288
ENSG00000188636	LDOC1L	leucine zipper, down-regulated in cancer 1-like	None	None	None	0.9	0.288
ENSG00000176153	GPX2	glutathione peroxidase 2 (gastrointestinal)	cytoplasm|cytosol|extracellular vesicular exosome|	temperature homeostasis|negative regulation of inflammatory response to antigenic stimulus|response to oxidative stress|response to symbiotic bacterium|interaction with symbiont|oxidation-reduction process|	glutathione peroxidase activity|electron carrier activity|	-1.7	0.288
ENSG00000258643	BCL2L2-PABPN1	BCL2L2-PABPN1 readthrough	None	None	None	-0.8	0.288
ENSG00000269282	AC024257.1	N/A	None	None	None	0.4	0.288
ENSG00000159189	C1QC	complement component 1, q subcomponent, C chain	extracellular region|extracellular region|collagen trimer|extracellular space|extracellular vesicular exosome|blood microparticle|	immune response|complement activation|complement activation, classical pathway|negative regulation of granulocyte differentiation|innate immune response|negative regulation of macrophage differentiation|	None	-0.5	0.288
ENSG00000140807	NKD1	naked cuticle homolog 1 (Drosophila)	protein phosphatase type 2A complex|cytoplasm|plasma membrane|	eye photoreceptor cell differentiation|somatic muscle development|Wnt signaling pathway|positive regulation of protein catabolic process|negative regulation of canonical Wnt signaling pathway|negative regulation of canonical Wnt signaling pathway|regulation of cell motility involved in somitogenic axis elongation|positive regulation of non-canonical Wnt signaling pathway via JNK cascade|negative regulation of convergent extension involved in axis elongation|positive regulation of Wnt signaling pathway, planar cell polarity pathway|	calcium ion binding|protein binding|PDZ domain binding|	-0.4	0.288
ENSG00000196209	SIRPB2	signal-regulatory protein beta 2	integral component of membrane|	None	None	0.5	0.288
ENSG00000221838	AP4M1	adaptor-related protein complex 4, mu 1 subunit	Golgi trans cisterna|trans-Golgi network|coated pit|AP-type membrane coat adaptor complex|clathrin adaptor complex|extracellular vesicular exosome|	intracellular protein transport|Golgi to endosome transport|vesicle-mediated transport|	transporter activity|	0.5	0.288
ENSG00000095383	TBC1D2	TBC1 domain family, member 2	cytoplasmic membrane-bounded vesicle|cell junction|cytoplasmic vesicle|	positive regulation of Rab GTPase activity|	Rab GTPase activator activity|cadherin binding|	-1	0.288
ENSG00000167747	C19ORF48	chromosome 19 open reading frame 48	None	None	None	0.8	0.288
ENSG00000076043	REXO2	RNA exonuclease 2	nucleus|nucleolus|mitochondrion|mitochondrial intermembrane space|mitochondrial matrix|focal adhesion|	nucleobase-containing compound metabolic process|nucleotide metabolic process|nucleic acid phosphodiester bond hydrolysis|nucleic acid phosphodiester bond hydrolysis|	nucleic acid binding|3'-5' exonuclease activity|	1.2	0.288
ENSG00000082996	RNF13	ring finger protein 13	Golgi membrane|nuclear inner membrane|lysosomal membrane|lysosomal membrane|endoplasmic reticulum membrane|integral component of membrane|late endosome membrane|	protein autoubiquitination|	ubiquitin-protein transferase activity|zinc ion binding|ligase activity|	-1	0.288
ENSG00000146385	TAAR8	trace amine associated receptor 8	plasma membrane|integral component of membrane|	G-protein coupled receptor signaling pathway|	trace-amine receptor activity|G-protein coupled receptor activity|	-0.7	0.288
ENSG00000258817	OR4C13	olfactory receptor, family 4, subfamily C, member 13	plasma membrane|integral component of membrane|	G-protein coupled receptor signaling pathway|detection of chemical stimulus involved in sensory perception of smell|	G-protein coupled receptor activity|olfactory receptor activity|	0.5	0.288
ENSG00000185739	SRL	sarcalumenin	sarcoplasmic reticulum lumen|	GTP catabolic process|	GTPase activity|GTP binding|	0.6	0.288
ENSG00000151929	BAG3	BCL2-associated athanogene 3	cytoplasm|cytosol|plasma membrane|Z disc|neuron projection|	protein folding|brain development|extrinsic apoptotic signaling pathway via death domain receptors|negative regulation of striated muscle cell apoptotic process|spinal cord development|negative regulation of apoptotic process|protein stabilization|cellular response to mechanical stimulus|extrinsic apoptotic signaling pathway in absence of ligand|	protein binding|protein complex binding|chaperone binding|	0.4	0.288
ENSG00000137692	DCUN1D5	DCN1, defective in cullin neddylation 1, domain containing 5	cellular_component|	biological_process|	molecular_function|	0.8	0.288
ENSG00000174957	OR5J2	olfactory receptor, family 5, subfamily J, member 2	plasma membrane|integral component of membrane|	G-protein coupled receptor signaling pathway|detection of chemical stimulus involved in sensory perception of smell|	G-protein coupled receptor activity|olfactory receptor activity|	-0.8	0.288
ENSG00000269636	AC010441.1	N/A	None	None	None	0.4	0.288
ENSG00000213281	NRAS	neuroblastoma RAS viral (v-ras) oncogene homolog	Golgi membrane|plasma membrane|membrane|extracellular vesicular exosome|	MAPK cascade|activation of MAPKK activity|GTP catabolic process|epidermal growth factor receptor signaling pathway|small GTPase mediated signal transduction|Ras protein signal transduction|axon guidance|blood coagulation|positive regulation of cell proliferation|insulin receptor signaling pathway|visual learning|fibroblast growth factor receptor signaling pathway|actin cytoskeleton organization|regulation of synaptic transmission, GABAergic|positive regulation of Rac protein signal transduction|Fc-epsilon receptor signaling pathway|negative regulation of neuron apoptotic process|innate immune response|neurotrophin TRK receptor signaling pathway|regulation of long-term neuronal synaptic plasticity|leukocyte migration|striated muscle cell differentiation|	GTP binding|protein complex binding|	-0.8	0.288
ENSG00000163376	KBTBD8	kelch repeat and BTB (POZ) domain containing 8	Golgi apparatus|spindle|	None	None	-0.6	0.288
ENSG00000139540	SLC39A5	solute carrier family 39 (zinc transporter), member 5	integral component of membrane|basolateral plasma membrane|extracellular vesicular exosome|	zinc ion transport|cellular response to zinc ion starvation|transmembrane transport|neural precursor cell proliferation|G1 to G0 transition involved in cell differentiation|	molecular_function|metal ion transmembrane transporter activity|	0.5	0.29
ENSG00000141696	LEPREL4	leprecan-like 4	condensed nuclear chromosome|synaptonemal complex|nucleolus|	synaptonemal complex assembly|	None	0.8	0.29
ENSG00000134780	DAGLA	diacylglycerol lipase, alpha	plasma membrane|integral component of membrane|	neuroblast proliferation|blood coagulation|cell death|arachidonic acid metabolic process|platelet activation|neurotransmitter biosynthetic process|diacylglycerol catabolic process|endocannabinoid signaling pathway|	triglyceride lipase activity|metal ion binding|	0.4	0.29
ENSG00000185344	ATP6V0A2	ATPase, H+ transporting, lysosomal V0 subunit a2	vacuolar proton-transporting V-type ATPase, V0 domain|acrosomal vesicle|cytoplasm|lysosomal membrane|plasma membrane|endosome membrane|integral component of membrane|phagocytic vesicle membrane|	cellular iron ion homeostasis|immune response|insulin receptor signaling pathway|ATP hydrolysis coupled proton transport|transferrin transport|interaction with host|transmembrane transport|phagosome maturation|	protein binding|hydrogen ion transmembrane transporter activity|	0.8	0.29
ENSG00000181001	OR52N1	olfactory receptor, family 52, subfamily N, member 1	plasma membrane|integral component of membrane|	G-protein coupled receptor signaling pathway|detection of chemical stimulus involved in sensory perception of smell|	G-protein coupled receptor activity|olfactory receptor activity|	-1.1	0.29
ENSG00000087448	KLHL42	kelch-like family member 42	cytoplasm|spindle|Cul3-RING ubiquitin ligase complex|	protein polyubiquitination|mitotic nuclear division|regulation of microtubule-based process|proteasome-mediated ubiquitin-dependent protein catabolic process|	ubiquitin-protein transferase activity|protein binding|	-1	0.29
ENSG00000128641	MYO1B	myosin IB	cytoplasm|early endosome|actin filament|plasma membrane|brush border|endosome membrane|myosin complex|filopodium|trans-Golgi network membrane|perinuclear region of cytoplasm|extracellular vesicular exosome|cell periphery|	post-Golgi vesicle-mediated transport|actin filament organization|metabolic process|metabolic process|metabolic process|actin filament-based movement|actin filament bundle assembly|	microfilament motor activity|microfilament motor activity|calmodulin binding|ATP binding|ATP binding|phosphatidylinositol-4,5-bisphosphate binding|phosphatidylinositol-3,4,5-trisphosphate binding|actin filament binding|	0.4	0.29
ENSG00000167580	AQP2	aquaporin 2 (collecting duct)	lysosome|early endosome|rough endoplasmic reticulum|trans-Golgi network|plasma membrane|plasma membrane|membrane|integral component of membrane|basolateral plasma membrane|apical plasma membrane|apical plasma membrane|clathrin-coated vesicle|transport vesicle membrane|protein complex|recycling endosome|extracellular vesicular exosome|exocytic vesicle|	renal water transport|water transport|water transport|cell volume homeostasis|apoptotic process|hyperosmotic response|female pregnancy|aging|excretion|response to salt stress|response to lithium ion|glycerol transport|actin filament depolymerization|response to lipopolysaccharide|response to glucagon|response to starvation|cellular response to water deprivation|response to calcium ion|positive regulation of calcium ion transport|transmembrane transport|cellular response to copper ion|cellular response to mercury ion|metanephric collecting duct development|	actin binding|water transmembrane transporter activity|glycerol transmembrane transporter activity|water channel activity|PDZ domain binding|	1.3	0.29
ENSG00000149231	CCDC82	coiled-coil domain containing 82	None	None	None	-0.5	0.29
ENSG00000256713	PGA5	pepsinogen 5, group I (pepsinogen A)	extracellular region|	proteolysis|digestion|	aspartic-type endopeptidase activity|	1	0.29
ENSG00000166959	MS4A8	membrane-spanning 4-domains, subfamily A, member 8	integral component of membrane|	None	None	1.6	0.29
ENSG00000145868	FBXO38	F-box protein 38	nucleus|cytoplasm|	cell death|	None	-2.1	0.29
ENSG00000115523	GNLY	granulysin	extracellular space|	cellular defense response|killing of cells of other organism|defense response to bacterium|defense response to fungus|	None	-0.5	0.29
ENSG00000211753	TRBV28	T cell receptor beta variable 28	None	None	None	1.3	0.29
ENSG00000138439	FAM117B	family with sequence similarity 117, member B	None	None	None	-0.7	0.29
ENSG00000150776	C11ORF57	chromosome 11 open reading frame 57	None	None	None	0.5	0.29
ENSG00000183208	GDPGP1	GDP-D-glucose phosphorylase 1	cytoplasm|	glucose metabolic process|positive regulation of GTPase activity|	nucleotide binding|guanyl-nucleotide exchange factor activity|nucleotidyltransferase activity|hydrolase activity|GDP-D-glucose phosphorylase activity|	0.6	0.29
ENSG00000173598	NUDT4	nudix (nucleoside diphosphate linked moiety X)-type motif 4	intracellular|cytosol|	cyclic nucleotide metabolic process|calcium-mediated signaling|cyclic-nucleotide-mediated signaling|intracellular signal transduction|inositol phosphate metabolic process|small molecule metabolic process|regulation of RNA export from nucleus|intracellular transport|	diphosphoinositol-polyphosphate diphosphatase activity|snoRNA binding|metal ion binding|inositol diphosphate tetrakisphosphate diphosphatase activity|inositol-1-diphosphate-2,3,4,5,6-pentakisphosphate diphosphatase activity|inositol-3-diphosphate-1,2,4,5,6-pentakisphosphate diphosphatase activity|inositol-5-diphosphate-1,2,3,4,6-pentakisphosphate diphosphatase activity|inositol-1,5-bisdiphosphate-2,3,4,6-tetrakisphosphate 1-diphosphatase activity|inositol-1,5-bisdiphosphate-2,3,4,6-tetrakisphosphate 5-diphosphatase activity|inositol-3,5-bisdiphosphate-2,3,4,6-tetrakisphosphate 5-diphosphatase activity|	0.6	0.29
ENSG00000168906	MAT2A	methionine adenosyltransferase II, alpha	cytosol|methionine adenosyltransferase complex|	sulfur amino acid metabolic process|S-adenosylmethionine biosynthetic process|S-adenosylmethionine biosynthetic process|one-carbon metabolic process|xenobiotic metabolic process|methylation|cellular nitrogen compound metabolic process|small molecule metabolic process|	methionine adenosyltransferase activity|protein binding|ATP binding|metal ion binding|	-0.8	0.29
ENSG00000204301	NOTCH4	notch 4	Golgi membrane|extracellular region|nucleus|nucleoplasm|endoplasmic reticulum membrane|cytosol|plasma membrane|integral component of plasma membrane|cell surface|	patterning of blood vessels|cell fate determination|morphogenesis of a branching structure|endothelial cell morphogenesis|transcription initiation from RNA polymerase II promoter|Notch signaling pathway|Notch receptor processing|positive regulation of transcription of Notch receptor target|embryo development|gene expression|hemopoiesis|cell differentiation|mammary gland development|negative regulation of cell differentiation|negative regulation of endothelial cell differentiation|positive regulation of transcription, DNA-templated|	receptor activity|calcium ion binding|protein binding|protein heterodimerization activity|	0.5	0.29
ENSG00000213171	LINGO4	leucine rich repeat and Ig domain containing 4	integral component of membrane|	None	None	-0.4	0.29
ENSG00000234237	AL162431.1	N/A	None	None	None	0.6	0.29
ENSG00000167549	CORO6	coronin 6	actin cytoskeleton|	actin cytoskeleton organization|	actin filament binding|	-0.4	0.29
ENSG00000143627	PKLR	pyruvate kinase, liver and RBC	cytosol|extracellular vesicular exosome|	response to hypoxia|carbohydrate metabolic process|glucose metabolic process|glycolytic process|glycolytic process|energy reserve metabolic process|ATP biosynthetic process|response to nutrient|response to heat|response to glucose|response to lithium ion|phosphorylation|endocrine pancreas development|positive regulation of cellular metabolic process|cellular response to insulin stimulus|response to ATP|pyruvate biosynthetic process|small molecule metabolic process|response to cAMP|response to other organism|	magnesium ion binding|pyruvate kinase activity|ATP binding|potassium ion binding|	-0.6	0.29
ENSG00000157211	CDCP2	CUB domain containing protein 2	extracellular region|	None	None	0.5	0.29
ENSG00000149308	NPAT	nuclear protein, ataxia-telangiectasia locus	nucleus|nucleoplasm|cytoplasm|Cajal body|Gemini of coiled bodies|	regulation of transcription involved in G1/S transition of mitotic cell cycle|transcription, DNA-templated|regulation of gene expression|positive regulation of transcription, DNA-templated|	sequence-specific DNA binding transcription factor activity|transcription coactivator activity|transcription coactivator activity|transcription corepressor activity|protein binding|protein C-terminus binding|protein N-terminus binding|	-2.5	0.29
ENSG00000139990	DCAF5	DDB1 and CUL4 associated factor 5	mitochondrion|Cul4-RING E3 ubiquitin ligase complex|	protein ubiquitination|protein ubiquitination|	None	0.7	0.291
ENSG00000145741	BTF3	basic transcription factor 3	nucleus|cytoplasm|	in utero embryonic development|regulation of transcription, DNA-templated|transcription from RNA polymerase II promoter|protein transport|	protein binding|poly(A) RNA binding|	0.9	0.291
ENSG00000160396	HIPK4	homeodomain interacting protein kinase 4	cytoplasm|	protein phosphorylation|	protein serine/threonine kinase activity|ATP binding|	0.4	0.291
ENSG00000166349	RAG1	recombination activating gene 1	nucleus|	adaptive immune response|pre-B cell allelic exclusion|DNA recombination|immune response|histone monoubiquitination|B cell differentiation|T cell differentiation in thymus|V(D)J recombination|T cell homeostasis|negative regulation of cysteine-type endopeptidase activity involved in apoptotic process|regulation of T cell differentiation|thymus development|protein autoubiquitination|negative regulation of thymocyte apoptotic process|nucleic acid phosphodiester bond hydrolysis|nucleic acid phosphodiester bond hydrolysis|	DNA binding|endonuclease activity|ubiquitin-protein transferase activity|protein binding|zinc ion binding|acid-amino acid ligase activity|histone binding|protein homodimerization activity|sequence-specific DNA binding|metal ion binding|	0.6	0.291
ENSG00000173120	KDM2A	lysine (K)-specific demethylase 2A	nuclear chromatin|nucleus|nucleoplasm|nucleolus|	transcription, DNA-templated|regulation of transcription, DNA-templated|oxidation-reduction process|histone H3-K36 demethylation|	zinc ion binding|unmethylated CpG binding|histone demethylase activity (H3-K36 specific)|	0.6	0.291
ENSG00000006451	RALA	v-ral simian leukemia viral oncogene homolog A (ras related)	plasma membrane|cell surface|endocytic vesicle|midbody|cytoplasmic vesicle membrane|cleavage furrow|extracellular vesicular exosome|	cytokinesis|GTP catabolic process|exocytosis|chemotaxis|signal transduction|Ras protein signal transduction|viral process|regulation of exocytosis|actin cytoskeleton reorganization|neurotrophin TRK receptor signaling pathway|positive regulation of filopodium assembly|membrane raft localization|membrane organization|	GTPase activity|protein binding|GTP binding|Edg-2 lysophosphatidic acid receptor binding|	0.7	0.291
ENSG00000268955	LRLE1	liver-related low express protein 1	None	None	None	-1.2	0.291
ENSG00000239665	RP11-295P9.3	N/A	None	None	None	0.6	0.291
ENSG00000124103	FAM209A	family with sequence similarity 209, member A	nucleus|integral component of membrane|extracellular vesicular exosome|	biological_process|	molecular_function|	0.5	0.291
ENSG00000159248	GJD2	gap junction protein, delta 2, 36kDa	plasma membrane|connexon complex|integral component of membrane|	action potential|synaptic transmission|visual perception|transmembrane transport|	gap junction channel activity|	1.7	0.291
ENSG00000171017	LRRC8E	leucine rich repeat containing 8 family, member E	plasma membrane|integral component of membrane|	ion transport|	protein binding|	0.4	0.291
ENSG00000163029	SMC6	structural maintenance of chromosomes 6	chromosome, telomeric region|intracellular|nucleus|nucleolus|PML body|Smc5-Smc6 complex|	telomere maintenance via recombination|double-strand break repair via homologous recombination|cellular senescence|	protein binding|ATP binding|	1	0.291
ENSG00000102195	GPR50	G protein-coupled receptor 50	integral component of plasma membrane|	G-protein coupled receptor signaling pathway|cell-cell signaling|	G-protein coupled receptor activity|protein binding|melatonin receptor activity|identical protein binding|	1	0.291
ENSG00000158022	TRIM63	tripartite motif containing 63, E3 ubiquitin protein ligase	nucleus|cytoplasm|cytoplasm|microtubule|Z disc|M band|	muscle contraction|signal transduction|regulation of gene expression|skeletal muscle atrophy|response to electrical stimulus involved in regulation of muscle adaptation|protein ubiquitination|proteasome-mediated ubiquitin-dependent protein catabolic process|response to glucocorticoid|response to interleukin-1|	ubiquitin-protein transferase activity|signal transducer activity|protein binding|zinc ion binding|ligase activity|titin binding|	0.4	0.291
ENSG00000115310	RTN4	reticulon 4	intracellular|nuclear envelope|endoplasmic reticulum|endoplasmic reticulum|plasma membrane|integral component of endoplasmic reticulum membrane|cell projection|neuronal cell body|extracellular vesicular exosome|	angiogenesis|apoptotic process|axonal fasciculation|cerebral cortex radial glia guided migration|negative regulation of cell growth|regulation of cell migration|negative regulation of axon extension|regulation of apoptotic process|neurotrophin TRK receptor signaling pathway|regulation of axonogenesis|negative regulation of axonogenesis|cardiac epithelial to mesenchymal transition|endoplasmic reticulum tubular network organization|regulation of branching morphogenesis of a nerve|	protein binding|poly(A) RNA binding|	-0.5	0.291
ENSG00000248871	TNFSF12-TNFSF13	TNFSF12-TNFSF13 readthrough	None	None	None	0.5	0.291
ENSG00000205639	MFSD2B	major facilitator superfamily domain containing 2B	integral component of membrane|	transport|	None	0.7	0.291
ENSG00000228273	MUC3A	mucin 3A, cell surface associated	extracellular region|Golgi lumen|integral component of membrane|	O-glycan processing|post-translational protein modification|cellular protein metabolic process|	extracellular matrix structural constituent|extracellular matrix constituent, lubricant activity|	-0.4	0.291
ENSG00000163218	PGLYRP4	peptidoglycan recognition protein 4	extracellular region|intracellular|membrane|	pattern recognition receptor signaling pathway|peptidoglycan catabolic process|detection of bacterium|negative regulation of interferon-gamma production|negative regulation of natural killer cell differentiation involved in immune response|growth of symbiont in host|innate immune response|defense response to Gram-positive bacterium|	zinc ion binding|N-acetylmuramoyl-L-alanine amidase activity|peptidoglycan receptor activity|peptidoglycan binding|	1	0.291
ENSG00000129559	NEDD8	neural precursor cell expressed, developmentally down-regulated 8	nucleus|cytosol|extracellular vesicular exosome|	regulation of transcription from RNA polymerase II promoter|cellular protein modification process|proteolysis|ubiquitin-dependent protein catabolic process|transforming growth factor beta receptor signaling pathway|protein localization|anatomical structure morphogenesis|response to organic cyclic compound|protein neddylation|	protein binding|ubiquitin protein ligase binding|	-1.9	0.291
ENSG00000134001	EIF2S1	eukaryotic translation initiation factor 2, subunit 1 alpha, 35kDa	nucleus|cytosol|polysome|eukaryotic translation initiation factor 2 complex|eukaryotic translation initiation factor 2B complex|cytoplasmic stress granule|membrane|extracellular vesicular exosome|	translation|translational initiation|activation of signaling protein activity involved in unfolded protein response|gene expression|endoplasmic reticulum unfolded protein response|regulation of translational initiation in response to stress|cellular protein metabolic process|protein autophosphorylation|	translation initiation factor activity|protein binding|ribosome binding|poly(A) RNA binding|	-0.8	0.291
ENSG00000109118	PHF12	PHD finger protein 12	nucleus|nucleolus|Sin3 complex|transcriptional repressor complex|	negative regulation of transcription from RNA polymerase II promoter|transcription, DNA-templated|negative regulation of transcription, DNA-templated|	RNA polymerase II transcription corepressor activity|transcription corepressor binding|protein binding|zinc ion binding|phosphatidylinositol binding|	-0.3	0.291
ENSG00000257046	LST3	N/A	None	None	None	-0.6	0.291
ENSG00000215252	GOLGA8B	golgin A8 family, member B	Golgi cisterna membrane|	None	None	-0.9	0.292
ENSG00000125618	PAX8	paired box 8	nucleus|nucleoplasm|	urogenital system development|branching involved in ureteric bud morphogenesis|kidney development|mesonephros development|mesenchymal to epithelial transition involved in metanephros morphogenesis|transcription, DNA-templated|central nervous system development|anatomical structure morphogenesis|thyroid gland development|thyroid gland development|thyroid-stimulating hormone signaling pathway|pronephric field specification|inner ear morphogenesis|regulation of apoptotic process|positive regulation of transcription, DNA-templated|positive regulation of transcription, DNA-templated|positive regulation of transcription from RNA polymerase II promoter|pronephros development|cellular response to gonadotropin stimulus|otic vesicle development|positive regulation of mesenchymal to epithelial transition involved in metanephros morphogenesis|mesonephric tubule development|metanephric epithelium development|metanephric distal convoluted tubule development|metanephric comma-shaped body morphogenesis|metanephric S-shaped body morphogenesis|metanephric nephron tubule formation|negative regulation of mesenchymal cell apoptotic process involved in metanephric nephron morphogenesis|regulation of metanephric nephron tubule epithelial cell differentiation|positive regulation of branching involved in ureteric bud morphogenesis|negative regulation of mesenchymal cell apoptotic process involved in metanephros development|negative regulation of apoptotic process involved in metanephric collecting duct development|negative regulation of apoptotic process involved in metanephric nephron tubule development|positive regulation of metanephric DCT cell differentiation|positive regulation of thyroid hormone generation|regulation of thyroid-stimulating hormone secretion|	RNA polymerase II core promoter sequence-specific DNA binding|DNA binding|DNA binding|sequence-specific DNA binding transcription factor activity|thyroid-stimulating hormone receptor activity|protein binding|transcription regulatory region DNA binding|	-0.4	0.292
ENSG00000104213	PDGFRL	platelet-derived growth factor receptor-like	cellular_component|extracellular region|	G-protein coupled receptor signaling pathway|biological_process|platelet-derived growth factor receptor-beta signaling pathway|	platelet activating factor receptor activity|platelet-derived growth factor beta-receptor activity|	-0.4	0.292
ENSG00000146426	TIAM2	T-cell lymphoma invasion and metastasis 2	cytosol|membrane|lamellipodium|filopodium|growth cone|extracellular vesicular exosome|	small GTPase mediated signal transduction|positive regulation of Rho GTPase activity|positive regulation of apoptotic process|cellular lipid metabolic process|small molecule metabolic process|neurotrophin TRK receptor signaling pathway|regulation of small GTPase mediated signal transduction|apoptotic signaling pathway|	receptor signaling protein activity|guanyl-nucleotide exchange factor activity|Rho guanyl-nucleotide exchange factor activity|GTPase activator activity|	0.5	0.292
ENSG00000065029	ZNF76	zinc finger protein 76	nucleus|	transcription, DNA-templated|regulation of transcription from RNA polymerase II promoter|regulation of transcription from RNA polymerase III promoter|	DNA binding|metal ion binding|	0.5	0.292
ENSG00000173757	STAT5B	signal transducer and activator of transcription 5B	nucleus|nucleoplasm|cytoplasm|cytosol|	allantoin metabolic process|luteinization|response to hypoxia|natural killer cell differentiation|liver development|citrate metabolic process|2-oxoglutarate metabolic process|succinate metabolic process|oxaloacetate metabolic process|regulation of transcription from RNA polymerase II promoter|transcription from RNA polymerase II promoter|isoleucine metabolic process|valine metabolic process|creatine metabolic process|fatty acid metabolic process|acute-phase response|JAK-STAT cascade|female pregnancy|lactation|regulation of steroid metabolic process|taurine metabolic process|lipid storage|regulation of cell adhesion|regulation of epithelial cell differentiation|response to estradiol|response to lipopolysaccharide|positive regulation of natural killer cell proliferation|positive regulation of natural killer cell differentiation|cellular response to hormone stimulus|T cell differentiation in thymus|prolactin signaling pathway|regulation of multicellular organism growth|positive regulation of multicellular organism growth|positive regulation of activated T cell proliferation|progesterone metabolic process|T cell homeostasis|negative regulation of apoptotic process|positive regulation of interleukin-2 biosynthetic process|response to ethanol|positive regulation of B cell differentiation|positive regulation of gamma-delta T cell differentiation|negative regulation of erythrocyte differentiation|positive regulation of mitotic cell cycle|positive regulation of transcription from RNA polymerase II promoter|positive regulation of natural killer cell mediated cytotoxicity|creatinine metabolic process|development of secondary female sexual characteristics|development of secondary male sexual characteristics|Peyer's patch development|positive regulation of smooth muscle cell proliferation|positive regulation of inflammatory response|positive regulation of cellular component movement|JAK-STAT cascade involved in growth hormone signaling pathway|JAK-STAT cascade involved in growth hormone signaling pathway|response to interleukin-2|response to interleukin-4|response to interleukin-15|cellular response to growth factor stimulus|cellular response to epidermal growth factor stimulus|	RNA polymerase II core promoter sequence-specific DNA binding|chromatin binding|double-stranded DNA binding|sequence-specific DNA binding transcription factor activity|signal transducer activity|calcium ion binding|protein binding|protein phosphatase binding|glucocorticoid receptor binding|protein dimerization activity|	0.5	0.292
ENSG00000141873	SLC39A3	solute carrier family 39 (zinc transporter), member 3	plasma membrane|integral component of membrane|	transmembrane transport|zinc ion transmembrane transport|	zinc ion transmembrane transporter activity|	0.9	0.292
ENSG00000214872	SMTNL1	smoothelin-like 1	nucleus|cytoplasm|M band|I band|contractile fiber|	positive regulation of vasoconstriction|negative regulation of vasodilation|	calmodulin binding|	-0.6	0.292
ENSG00000166948	TGM6	transglutaminase 6	cytoplasm|	cell death|peptide cross-linking|	protein-glutamine gamma-glutamyltransferase activity|metal ion binding|	-0.5	0.292
ENSG00000160050	CCDC28B	coiled-coil domain containing 28B	cytoplasm|centrosome|	cilium assembly|	protein binding|	-0.5	0.292
ENSG00000174238	PITPNA	phosphatidylinositol transfer protein, alpha	cytoplasm|extracellular vesicular exosome|	lipid metabolic process|axon guidance|visual perception|phospholipid transport|	lipid binding|phosphatidylcholine transporter activity|phosphatidylinositol transporter activity|	-0.5	0.292
ENSG00000185002	RFX6	regulatory factor X, 6	nucleus|	type B pancreatic cell differentiation|pancreatic A cell differentiation|pancreatic D cell differentiation|transcription, DNA-templated|endocrine pancreas development|glucose homeostasis|positive regulation of transcription, DNA-templated|regulation of insulin secretion|pancreatic epsilon cell differentiation|	protein binding|transcription regulatory region DNA binding|	0.6	0.292
ENSG00000105483	CARD8	caspase recruitment domain family, member 8	nucleus|cytoplasm|NLRP3 inflammasome complex|	activation of cysteine-type endopeptidase activity involved in apoptotic process|negative regulation of I-kappaB kinase/NF-kappaB signaling|positive regulation of cysteine-type endopeptidase activity involved in apoptotic process|positive regulation of interleukin-1 beta secretion|	protein binding|cysteine-type endopeptidase activator activity involved in apoptotic process|NACHT domain binding|protein homodimerization activity|	-0.4	0.292
ENSG00000117724	CENPF	centromere protein F, 350/400kDa	chromosome, centromeric region|kinetochore|chromatin|spindle pole|condensed chromosome outer kinetochore|condensed chromosome outer kinetochore|nucleus|nuclear envelope|cytoplasm|spindle|cytosol|nuclear matrix|midbody|pronucleus|perinuclear region of cytoplasm|	mitotic G2 phase|G2/M transition of mitotic cell cycle|mitotic M phase|mitotic M phase|mitotic cell cycle|mitotic cell cycle|DNA replication|chromosome segregation|chromosome segregation|mitotic nuclear division|mitotic spindle assembly checkpoint|muscle organ development|cell proliferation|regulation of G2/M transition of mitotic cell cycle|protein transport|protein transport|regulation of striated muscle tissue development|cell differentiation|response to drug|negative regulation of transcription, DNA-templated|metaphase plate congression|kinetochore assembly|regulation of cell cycle|	chromatin binding|protein binding|protein C-terminus binding|transcription factor binding|protein homodimerization activity|dynein binding|	0.8	0.292
ENSG00000149179	C11ORF49	chromosome 11 open reading frame 49	nucleus|	None	None	0.3	0.292
ENSG00000075388	FGF4	fibroblast growth factor 4	extracellular region|nucleus|cytosol|	cartilage condensation|positive regulation of protein phosphorylation|signal transduction|epidermal growth factor receptor signaling pathway|cell-cell signaling|positive regulation of cell proliferation|insulin receptor signaling pathway|fibroblast growth factor receptor signaling pathway|fibroblast growth factor receptor signaling pathway|mesenchymal cell proliferation|stem cell maintenance|embryonic hindlimb morphogenesis|Fc-epsilon receptor signaling pathway|odontogenesis of dentin-containing tooth|negative regulation of apoptotic process|innate immune response|positive regulation of transcription from RNA polymerase II promoter|neurotrophin TRK receptor signaling pathway|phosphatidylinositol-mediated signaling|positive regulation of cell division|cranial suture morphogenesis|apoptotic process involved in morphogenesis|chondroblast differentiation|positive regulation of ERK1 and ERK2 cascade|	fibroblast growth factor receptor binding|growth factor activity|heparin binding|	0.6	0.292
ENSG00000241598	KRTAP5-4	keratin associated protein 5-4	keratin filament|	None	None	-0.6	0.292
ENSG00000115446	UNC50	unc-50 homolog (C. elegans)	Golgi membrane|nuclear inner membrane|integral component of membrane|	cell surface receptor signaling pathway|protein transport|	RNA binding|	1.1	0.292
ENSG00000198515	CNGA1	cyclic nucleotide gated channel alpha 1	plasma membrane|integral component of plasma membrane|photoreceptor outer segment membrane|	transport|visual perception|phototransduction, visible light|rhodopsin mediated signaling pathway|regulation of rhodopsin mediated signaling pathway|regulation of membrane potential|potassium ion transmembrane transport|	intracellular cAMP activated cation channel activity|intracellular cGMP activated cation channel activity|voltage-gated potassium channel activity|protein binding|cGMP binding|	-2.9	0.292
ENSG00000148343	FAM73B	family with sequence similarity 73, member B	integral component of membrane|	bone development|	None	0.5	0.292
ENSG00000174948	GPR149	G protein-coupled receptor 149	plasma membrane|integral component of membrane|	preantral ovarian follicle growth|antral ovarian follicle growth|G-protein coupled receptor signaling pathway|estrous cycle phase|negative regulation of ovulation|	G-protein coupled receptor activity|	0.8	0.292
ENSG00000162631	NTNG1	netrin G1	anchored component of plasma membrane|	axonogenesis|	protein binding|	-0.6	0.292
ENSG00000137868	STRA6	stimulated by retinoic acid 6	plasma membrane|integral component of membrane|protein complex|	retinoid metabolic process|blood vessel development|kidney development|pulmonary valve morphogenesis|ventricular septum development|heart development|phototransduction, visible light|learning|feeding behavior|lung development|adrenal gland development|female genitalia development|vocal learning|retinoic acid metabolic process|ear development|nose morphogenesis|lung alveolus development|positive regulation of behavior|digestive tract morphogenesis|embryonic digestive tract development|developmental growth|smooth muscle tissue development|artery morphogenesis|cognition|neuromuscular process|head development|head morphogenesis|face morphogenesis|lung vasculature development|diaphragm development|embryonic camera-type eye formation|eyelid development in camera-type eye|uterus morphogenesis|alveolar primary septum development|pulmonary artery morphogenesis|paramesonephric duct development|vitamin A import|ductus arteriosus closure|	receptor activity|vitamin transporter activity|	0.5	0.292
ENSG00000244005	NFS1	NFS1 cysteine desulfurase	nucleus|cytoplasm|mitochondrion|mitochondrial matrix|mitochondrial matrix|cytosol|cytosol|	sulfur amino acid metabolic process|protein complex assembly|cysteine metabolic process|vitamin metabolic process|water-soluble vitamin metabolic process|Mo-molybdopterin cofactor biosynthetic process|iron incorporation into metallo-sulfur cluster|molybdopterin cofactor biosynthetic process|small molecule metabolic process|	protein binding|pyridoxal phosphate binding|cysteine desulfurase activity|cysteine desulfurase activity|cysteine desulfurase activity|protein homodimerization activity|	-1.5	0.292
ENSG00000161243	FBXO27	F-box protein 27	SCF ubiquitin ligase complex|	None	glycoprotein binding|protein binding|	-0.4	0.292
ENSG00000160883	HK3	hexokinase 3 (white cell)	mitochondrion|cytosol|protein complex|	cellular glucose homeostasis|carbohydrate metabolic process|glycolytic process|hexose transport|glucose transport|hexose metabolic process|small molecule metabolic process|carbohydrate phosphorylation|carbohydrate phosphorylation|carbohydrate phosphorylation|glucose 6-phosphate metabolic process|transmembrane transport|	glucokinase activity|hexokinase activity|ATP binding|fructokinase activity|mannokinase activity|enzyme binding|hormone binding|	0.5	0.292
ENSG00000211625	IGKV3D-20	immunoglobulin kappa variable 3D-20	extracellular region|extracellular region|plasma membrane|	immune response|complement activation|complement activation, classical pathway|Fc-epsilon receptor signaling pathway|Fc-gamma receptor signaling pathway involved in phagocytosis|innate immune response|regulation of immune response|	antigen binding|	-0.4	0.292
ENSG00000175556	LONRF3	LON peptidase N-terminal domain and ring finger 3	None	ATP catabolic process|proteolysis|	ATP-dependent peptidase activity|protein binding|zinc ion binding|	-0.5	0.292
ENSG00000102445	KIAA0226L	KIAA0226-like	None	None	None	-0.5	0.292
ENSG00000163961	RNF168	ring finger protein 168, E3 ubiquitin protein ligase	ubiquitin ligase complex|nucleus|mitochondrion|site of double-strand break|	double-strand break repair|ubiquitin-dependent protein catabolic process|cellular response to DNA damage stimulus|response to ionizing radiation|protein ubiquitination|histone H2A monoubiquitination|interstrand cross-link repair|histone H2A-K13 ubiquitination|histone H2A-K15 ubiquitination|isotype switching|positive regulation of DNA repair|negative regulation of translational elongation|protein K63-linked ubiquitination|histone H2A K63-linked ubiquitination|histone H2A K63-linked ubiquitination|	chromatin binding|ubiquitin-protein transferase activity|protein binding|zinc ion binding|ligase activity|nucleosome binding|histone binding|ubiquitin binding|K63-linked polyubiquitin binding|	2.2	0.292
ENSG00000166984	TCP10L2	t-complex 10-like 2	None	None	None	-0.5	0.292
ENSG00000149418	ST14	suppression of tumorigenicity 14 (colon carcinoma)	extracellular space|plasma membrane|integral component of plasma membrane|basolateral plasma membrane|extrinsic component of plasma membrane|extracellular vesicular exosome|	proteolysis|keratinocyte differentiation|	serine-type endopeptidase activity|serine-type peptidase activity|	-0.8	0.292
ENSG00000113575	PPP2CA	protein phosphatase 2, catalytic subunit, alpha isozyme	protein phosphatase type 2A complex|protein phosphatase type 2A complex|chromosome, centromeric region|spindle pole|nucleus|mitochondrion|cytosol|plasma membrane|microtubule cytoskeleton|membrane|extracellular vesicular exosome|	nuclear-transcribed mRNA catabolic process, nonsense-mediated decay|inactivation of MAPK activity|mitotic cell cycle|regulation of DNA replication|regulation of transcription, DNA-templated|protein dephosphorylation|ceramide metabolic process|apoptotic process|mitotic nuclear envelope reassembly|meiotic nuclear division|mesoderm development|RNA splicing|fibroblast growth factor receptor signaling pathway|response to organic substance|gene expression|regulation of receptor activity|negative regulation of epithelial to mesenchymal transition|RNA metabolic process|mRNA metabolic process|second-messenger-mediated signaling|regulation of Wnt signaling pathway|regulation of cell adhesion|negative regulation of cell growth|regulation of protein autophosphorylation|regulation of growth|regulation of protein catabolic process|negative regulation of tyrosine phosphorylation of Stat3 protein|regulation of cell differentiation|protein heterotrimerization|positive regulation of protein serine/threonine kinase activity|	protein serine/threonine phosphatase activity|protein binding|protein C-terminus binding|metal ion binding|protein dimerization activity|	1.2	0.294
ENSG00000219545	RPA3-AS1	N/A	None	None	None	2.4	0.294
ENSG00000135976	ANKRD36	ankyrin repeat domain 36	None	None	None	1.6	0.294
ENSG00000112941	PAPD7	PAP associated domain containing 7	nucleus|nucleoplasm|cytoplasm|	DNA-dependent DNA replication|double-strand break repair|sister chromatid cohesion|mitotic chromosome condensation|response to drug|	DNA binding|DNA-directed DNA polymerase activity|polynucleotide adenylyltransferase activity|SMC family protein binding|metal ion binding|	-0.5	0.294
ENSG00000146215	CRIP3	cysteine-rich protein 3	cytoplasm|	T cell proliferation|	zinc ion binding|	-0.7	0.294
ENSG00000175354	PTPN2	protein tyrosine phosphatase, non-receptor type 2	nucleus|nucleoplasm|endoplasmic reticulum|endoplasmic reticulum-Golgi intermediate compartment|plasma membrane|	negative regulation of cell proliferation|insulin receptor signaling pathway|negative regulation of tumor necrosis factor-mediated signaling pathway|negative regulation of lipid storage|cytokine-mediated signaling pathway|B cell differentiation|T cell differentiation|erythrocyte differentiation|peptidyl-tyrosine dephosphorylation|peptidyl-tyrosine dephosphorylation|negative regulation of epidermal growth factor receptor signaling pathway|negative regulation of tyrosine phosphorylation of Stat1 protein|negative regulation of tyrosine phosphorylation of Stat3 protein|negative regulation of tyrosine phosphorylation of Stat5 protein|negative regulation of tyrosine phosphorylation of Stat6 protein|negative regulation of tyrosine phosphorylation of Stat6 protein|glucose homeostasis|negative regulation of macrophage differentiation|positive regulation of gluconeogenesis|negative regulation of insulin receptor signaling pathway|negative regulation of inflammatory response|negative regulation of T cell receptor signaling pathway|negative regulation of chemotaxis|interferon-gamma-mediated signaling pathway|regulation of interferon-gamma-mediated signaling pathway|negative regulation of interferon-gamma-mediated signaling pathway|negative regulation of type I interferon-mediated signaling pathway|negative regulation of interleukin-6-mediated signaling pathway|negative regulation of interleukin-6-mediated signaling pathway|negative regulation of ERK1 and ERK2 cascade|regulation of hepatocyte growth factor receptor signaling pathway|negative regulation of interleukin-2-mediated signaling pathway|negative regulation of prolactin signaling pathway|negative regulation of interleukin-4-mediated signaling pathway|negative regulation of interleukin-4-mediated signaling pathway|negative regulation of macrophage colony-stimulating factor signaling pathway|negative regulation of positive thymic T cell selection|negative regulation of platelet-derived growth factor receptor-beta signaling pathway|	protein tyrosine phosphatase activity|protein tyrosine phosphatase activity|integrin binding|protein binding|protein kinase binding|syntaxin binding|receptor tyrosine kinase binding|	-2.2	0.294
ENSG00000256797	KLRF2	killer cell lectin-like receptor subfamily F, member 2	integral component of plasma membrane|	natural killer cell degranulation|cytokine secretion|	protein binding|carbohydrate binding|protein homodimerization activity|	-0.4	0.294
ENSG00000049656	CLPTM1L	CLPTM1-like	membrane|integral component of membrane|	apoptotic process|	None	0.5	0.294
ENSG00000109667	SLC2A9	solute carrier family 2 (facilitated glucose transporter), member 9	nuclear envelope|plasma membrane|integral component of plasma membrane|integral component of membrane|	glucose transport|proton transport|urate metabolic process|transmembrane transport|	sugar:proton symporter activity|glucose transmembrane transporter activity|	-0.5	0.294
ENSG00000086666	ZFAND6	zinc finger, AN1-type domain 6	cellular_component|cytoplasm|	protein targeting to peroxisome|apoptotic process|negative regulation of apoptotic process|regulation of I-kappaB kinase/NF-kappaB signaling|cellular response to tumor necrosis factor|	molecular_function|DNA binding|protein binding|zinc ion binding|polyubiquitin binding|	-3.3	0.294
ENSG00000139890	REM2	RAS (RAD and GEM)-like GTP binding 2	plasma membrane|	GTP catabolic process|small GTPase mediated signal transduction|	GTPase activity|GTP binding|	0.5	0.294
ENSG00000181689	OR8K3	olfactory receptor, family 8, subfamily K, member 3	plasma membrane|integral component of membrane|	G-protein coupled receptor signaling pathway|detection of chemical stimulus involved in sensory perception of smell|	G-protein coupled receptor activity|olfactory receptor activity|	-1.6	0.294
ENSG00000224420	ADM5	adrenomedullin 5 (putative)	extracellular region|	None	None	-3.3	0.294
ENSG00000092841	MYL6	myosin, light chain 6, alkali, smooth muscle and non-muscle	cytosol|membrane|myosin complex|unconventional myosin complex|extracellular vesicular exosome|	ATP catabolic process|muscle contraction|axon guidance|skeletal muscle tissue development|metabolic process|muscle filament sliding|	motor activity|calcium ion binding|protein binding|structural constituent of muscle|actin-dependent ATPase activity|	-0.7	0.294
ENSG00000125863	MKKS	McKusick-Kaufman syndrome	intracellular|centrosome|cytosol|motile cilium|	heart looping|protein folding|spermatid development|determination of left/right symmetry|heart development|visual perception|sensory perception of smell|gonad development|negative regulation of gene expression|artery smooth muscle contraction|striatum development|hippocampus development|cerebral cortex development|melanosome transport|nonmotile primary cilium assembly|social behavior|negative regulation of appetite by leptin-mediated signaling pathway|positive regulation of multicellular organism growth|vasodilation|cilium assembly|fat cell differentiation|photoreceptor cell maintenance|negative regulation of blood pressure|intracellular transport|brain morphogenesis|detection of mechanical stimulus involved in sensory perception of sound|chaperone-mediated protein complex assembly|cartilage development|pigment granule aggregation in cell center|convergent extension involved in gastrulation|cilium morphogenesis|regulation of cilium beat frequency involved in ciliary motility|	RNA polymerase II repressing transcription factor binding|protein binding|ATP binding|unfolded protein binding|	0.6	0.294
ENSG00000221882	OR3A2	olfactory receptor, family 3, subfamily A, member 2	plasma membrane|integral component of plasma membrane|	signal transduction|G-protein coupled receptor signaling pathway|sensory perception of chemical stimulus|detection of chemical stimulus involved in sensory perception of smell|	receptor activity|G-protein coupled receptor activity|olfactory receptor activity|	-0.4	0.294
ENSG00000121417	ZNF211	zinc finger protein 211	nucleus|	transcription, DNA-templated|regulation of transcription, DNA-templated|	DNA binding|metal ion binding|	-0.6	0.294
ENSG00000130520	LSM4	LSM4 homolog, U6 small nuclear RNA associated (S. cerevisiae)	spliceosomal complex|U6 snRNP|cytosol|small nuclear ribonucleoprotein complex|	nuclear-transcribed mRNA catabolic process, deadenylation-dependent decay|mRNA processing|RNA splicing|gene expression|RNA metabolic process|mRNA metabolic process|exonucleolytic nuclear-transcribed mRNA catabolic process involved in deadenylation-dependent decay|	protein binding|poly(A) RNA binding|	0.5	0.294
ENSG00000204640	NMS	neuromedin S	extracellular region|	neuropeptide signaling pathway|	None	0.5	0.294
ENSG00000168056	LTBP3	latent transforming growth factor beta binding protein 3	extracellular region|extracellular matrix|extracellular vesicular exosome|	transforming growth factor beta receptor signaling pathway|extracellular matrix organization|negative regulation of bone mineralization|negative regulation of chondrocyte differentiation|transforming growth factor beta activation|positive regulation of bone resorption|bone remodeling|bone morphogenesis|lung saccule development|positive regulation of mesenchymal stem cell proliferation|positive regulation of mesenchymal stem cell differentiation|	calcium ion binding|transforming growth factor beta binding|	-1.6	0.294
ENSG00000144891	AGTR1	angiotensin II receptor, type 1	plasma membrane|plasma membrane|integral component of plasma membrane|integral component of membrane|	regulation of cell growth|kidney development|renin-angiotensin regulation of aldosterone production|regulation of blood vessel size by renin-angiotensin|regulation of systemic arterial blood pressure by renin-angiotensin|G-protein coupled receptor signaling pathway|phospholipase C-activating G-protein coupled receptor signaling pathway|positive regulation of cytosolic calcium ion concentration|Rho protein signal transduction|positive regulation of macrophage derived foam cell differentiation|positive regulation of cholesterol esterification|regulation of vasoconstriction|regulation of vasoconstriction|regulation of vasoconstriction|calcium-mediated signaling|positive regulation of cellular protein metabolic process|positive regulation of phospholipase A2 activity|positive regulation of NAD(P)H oxidase activity|low-density lipoprotein particle remodeling|regulation of renal sodium excretion|angiotensin-activated signaling pathway|regulation of cell proliferation|regulation of vasodilation|regulation of inflammatory response|positive regulation of inflammatory response|positive regulation of cytosolic calcium ion concentration involved in phospholipase C-activating G-protein coupled signaling pathway|cell chemotaxis|phospholipase C-activating angiotensin-activated signaling pathway|phospholipase C-activating angiotensin-activated signaling pathway|positive regulation of reactive oxygen species metabolic process|	angiotensin type I receptor activity|angiotensin type I receptor activity|angiotensin type II receptor activity|protein binding|bradykinin receptor binding|protein heterodimerization activity|	-0.6	0.294
ENSG00000143418	CERS2	ceramide synthase 2	endoplasmic reticulum|endoplasmic reticulum membrane|membrane|integral component of membrane|nuclear membrane|	regulation of transcription, DNA-templated|sphingolipid metabolic process|sphingolipid biosynthetic process|small molecule metabolic process|ceramide biosynthetic process|	sequence-specific DNA binding transcription factor activity|protein binding|sequence-specific DNA binding|sphingosine N-acyltransferase activity|	-0.6	0.294
ENSG00000166152	C16ORF78	chromosome 16 open reading frame 78	nucleus|	None	None	-1.2	0.294
ENSG00000120889	TNFRSF10B	tumor necrosis factor receptor superfamily, member 10b	plasma membrane|integral component of membrane|	apoptotic process|apoptotic process|activation of cysteine-type endopeptidase activity involved in apoptotic process|cell surface receptor signaling pathway|activation of NF-kappaB-inducing kinase activity|extrinsic apoptotic signaling pathway via death domain receptors|response to endoplasmic reticulum stress|regulation of apoptotic process|positive regulation of I-kappaB kinase/NF-kappaB signaling|intrinsic apoptotic signaling pathway in response to endoplasmic reticulum stress|cellular response to mechanical stimulus|apoptotic signaling pathway|regulation of extrinsic apoptotic signaling pathway in absence of ligand|	receptor activity|protein binding|TRAIL binding|	0.3	0.294
ENSG00000086506	HBQ1	hemoglobin, theta 1	hemoglobin complex|	oxygen transport|	oxygen transporter activity|iron ion binding|oxygen binding|heme binding|	-0.7	0.294
ENSG00000159086	PAXBP1	PAX3 and PAX7 binding protein 1	nucleus|cytosol|	transcription, DNA-templated|muscle organ development|regulation of satellite cell proliferation|positive regulation of histone methylation|positive regulation of transcription from RNA polymerase II promoter|positive regulation of myoblast proliferation|	DNA binding|sequence-specific DNA binding transcription factor activity|transcription factor binding|	0.6	0.294
ENSG00000132141	CCT6B	chaperonin containing TCP1, subunit 6B (zeta 2)	chaperonin-containing T-complex|	protein folding|spermatogenesis|protein transport|chaperone-mediated protein complex assembly|	ATP binding|protein transporter activity|unfolded protein binding|	-1.5	0.294
ENSG00000268797	CTC-490E21.12	N/A	None	None	None	0.5	0.294
ENSG00000214397	DKFZP779J2370	N/A	None	None	None	1.5	0.294
ENSG00000120802	TMPO	thymopoietin	chromatin|nucleus|nucleus|nuclear envelope|nuclear inner membrane|membrane|integral component of membrane|nuclear membrane|	regulation of transcription, DNA-templated|	DNA binding|protein binding|lamin binding|	-0.5	0.294
ENSG00000224650	IGHV3-74	immunoglobulin heavy variable 3-74	None	None	None	0.6	0.294
ENSG00000040531	CTNS	cystinosin, lysosomal cystine transporter	lysosome|lysosomal membrane|lysosomal membrane|late endosome|plasma membrane|integral component of membrane|intracellular membrane-bounded organelle|intermediate filament cytoskeleton|extracellular vesicular exosome|	cellular amino acid metabolic process|glutathione metabolic process|brain development|long-term memory|grooming behavior|adult walking behavior|visual learning|L-cystine transport|L-cystine transport|L-cystine transport|ATP metabolic process|compound eye corneal lens development|cognition|	L-cystine transmembrane transporter activity|L-cystine transmembrane transporter activity|	0.5	0.295
ENSG00000197557	TTC30A	tetratricopeptide repeat domain 30A	cilium|	cell projection organization|	None	-1	0.295
ENSG00000167302	ENTHD2	ENTH domain containing 2	cytosol|cytoplasmic membrane-bounded vesicle|	None	None	-0.7	0.295
ENSG00000092929	UNC13D	unc-13 homolog D (C. elegans)	lysosome|late endosome|membrane|recycling endosome|exocytic vesicle|	granuloma formation|germinal center formation|phagocytosis|regulation of mast cell degranulation|natural killer cell degranulation|positive regulation of exocytosis|defense response to virus|	protein binding|	-0.7	0.295
ENSG00000105479	CCDC114	coiled-coil domain containing 114	cilium|outer dynein arm|	outer dynein arm assembly|	None	0.5	0.295
ENSG00000168528	SERINC2	serine incorporator 2	integral component of membrane|extracellular vesicular exosome|	phosphatidylserine metabolic process|positive regulation of transferase activity|	None	0.5	0.295
ENSG00000269679	AC018445.1	N/A	None	None	None	0.7	0.295
ENSG00000239951	IGKV3-20	immunoglobulin kappa variable 3-20	extracellular region|extracellular region|extracellular space|plasma membrane|extracellular vesicular exosome|monomeric IgA immunoglobulin complex|secretory IgA immunoglobulin complex|pentameric IgM immunoglobulin complex|blood microparticle|	glomerular filtration|immune response|complement activation|complement activation, classical pathway|antibacterial humoral response|Fc-epsilon receptor signaling pathway|Fc-gamma receptor signaling pathway involved in phagocytosis|innate immune response|regulation of immune response|	antigen binding|immunoglobulin receptor binding|	-0.7	0.295
ENSG00000080345	RIF1	replication timing regulatory factor 1	chromosome, telomeric region|female pronucleus|male pronucleus|nucleus|nucleolus|cytoplasm|spindle|plasma membrane|	cellular response to DNA damage stimulus|cell cycle|stem cell maintenance|	None	0.6	0.295
ENSG00000151779	NBAS	neuroblastoma amplified sequence	cytoplasm|membrane|	nuclear-transcribed mRNA catabolic process|negative regulation of nuclear-transcribed mRNA catabolic process, nonsense-mediated decay|	None	-0.6	0.295
ENSG00000137478	FCHSD2	FCH and double SH3 domains 2	None	None	protein binding|	-0.5	0.295
ENSG00000224867	AC096644.1	N/A	None	None	None	-1.1	0.295
ENSG00000157111	TMEM171	transmembrane protein 171	integral component of membrane|	None	None	-0.4	0.295
ENSG00000197128	ZNF772	zinc finger protein 772	nucleus|	transcription, DNA-templated|regulation of transcription, DNA-templated|	DNA binding|metal ion binding|	0.5	0.297
ENSG00000163785	RYK	receptor-like tyrosine kinase	nucleus|cytoplasm|plasma membrane|integral component of plasma membrane|membrane|integral component of membrane|	signal transduction|axon guidance|Wnt signaling pathway|peptidyl-tyrosine phosphorylation|corpus callosum development|neuron differentiation|neuron projection development|positive regulation of MAPK cascade|skeletal system morphogenesis|negative regulation of axon extension involved in axon guidance|negative chemotaxis|commissural neuron axon guidance|	transmembrane receptor protein tyrosine kinase activity|transmembrane signaling receptor activity|frizzled binding|protein binding|ATP binding|Wnt-protein binding|Wnt-activated receptor activity|	-0.6	0.297
ENSG00000257390	RP11-762I7.5	N/A	None	None	None	-0.5	0.297
ENSG00000124194	GDAP1L1	ganglioside induced differentiation associated protein 1-like 1	None	None	None	-0.6	0.297
ENSG00000269064	AL160286.1	N/A	None	None	None	-1.1	0.297
ENSG00000107815	C10ORF2	chromosome 10 open reading frame 2	mitochondrial nucleoid|	mitochondrial DNA replication|mitochondrial DNA replication|DNA unwinding involved in DNA replication|transcription from mitochondrial promoter|cell death|protein hexamerization|protein homooligomerization|	protease binding|single-stranded DNA binding|ATP binding|5'-3' DNA helicase activity|	-2.5	0.297
ENSG00000233863	AC012215.1	N/A	None	None	None	-0.4	0.297
ENSG00000156097	GPR61	G protein-coupled receptor 61	cellular_component|plasma membrane|integral component of membrane|receptor complex|	G-protein coupled receptor signaling pathway|biological_process|	G-protein coupled receptor activity|	0.4	0.297
ENSG00000149273	RPS3	ribosomal protein S3	nucleus|nucleus|cytoplasm|cytosol|cytosol|membrane|cytosolic small ribosomal subunit|ribonucleoprotein complex|ruffle membrane|extracellular vesicular exosome|NF-kappaB complex|	nuclear-transcribed mRNA catabolic process, nonsense-mediated decay|DNA catabolic process, endonucleolytic|cytoplasmic translation|translation|translation|translation|translational initiation|translational initiation|translational elongation|translational termination|SRP-dependent cotranslational protein targeting to membrane|cellular response to DNA damage stimulus|gene expression|viral process|RNA metabolic process|mRNA metabolic process|viral life cycle|viral transcription|cellular protein metabolic process|negative regulation of DNA repair|positive regulation of NF-kappaB transcription factor activity|nucleic acid phosphodiester bond hydrolysis|positive regulation of DNA N-glycosylase activity|positive regulation of apoptotic signaling pathway|	damaged DNA binding|mRNA binding|structural constituent of ribosome|structural constituent of ribosome|DNA-(apurinic or apyrimidinic site) lyase activity|endonuclease activity|protein binding|enzyme binding|protein kinase binding|poly(A) RNA binding|protein kinase A binding|NF-kappaB binding|iron-sulfur cluster binding|	-0.5	0.297
ENSG00000181544	FANCB	Fanconi anemia, complementation group B	nucleoplasm|Fanconi anaemia nuclear complex|	DNA repair|	protein binding|	0.7	0.297
ENSG00000111728	ST8SIA1	ST8 alpha-N-acetyl-neuraminide alpha-2,8-sialyltransferase 1	integral component of membrane|integral component of Golgi membrane|	carbohydrate metabolic process|protein glycosylation|glycosphingolipid biosynthetic process|positive regulation of cell proliferation|cellular response to heat|sialylation|sialylation|	alpha-N-acetylneuraminate alpha-2,8-sialyltransferase activity|sialyltransferase activity|	0.5	0.297
ENSG00000091157	WDR7	WD repeat domain 7	None	None	None	0.8	0.297
ENSG00000253953	PCDHGB4	protocadherin gamma subfamily B, 4	plasma membrane|membrane|integral component of membrane|	cell adhesion|homophilic cell adhesion|calcium-dependent cell-cell adhesion|	calcium ion binding|	-0.4	0.297
ENSG00000010165	METTL13	methyltransferase like 13	None	methylation|	methyltransferase activity|	0.5	0.297
ENSG00000269383	AC012493.2	N/A	None	None	None	2.9	0.297
ENSG00000124107	SLPI	secretory leukocyte peptidase inhibitor	extracellular matrix|extracellular vesicular exosome|	negative regulation of endopeptidase activity|negative regulation of endopeptidase activity|negative regulation of protein binding|negative regulation of viral genome replication|	endopeptidase inhibitor activity|serine-type endopeptidase inhibitor activity|protein binding|enzyme binding|	-1.1	0.297
ENSG00000138658	C4ORF21	N/A	None	None	None	0.7	0.297
ENSG00000186136	TAS2R42	taste receptor, type 2, member 42	plasma membrane|integral component of membrane|	G-protein coupled receptor signaling pathway|	None	-1	0.297
ENSG00000169599	NFU1	NFU1 iron-sulfur cluster scaffold	nucleus|mitochondrion|cytosol|	iron-sulfur cluster assembly|	iron ion binding|protein binding|4 iron, 4 sulfur cluster binding|	1	0.298
ENSG00000248801	RP11-664D7.4	N/A	None	None	None	0.4	0.298
ENSG00000111667	USP5	ubiquitin specific peptidase 5 (isopeptidase T)	lysosome|	ubiquitin-dependent protein catabolic process|positive regulation of proteasomal ubiquitin-dependent protein catabolic process|protein K48-linked deubiquitination|	cysteine-type endopeptidase activity|ubiquitin thiolesterase activity|protein binding|omega peptidase activity|zinc ion binding|	-1.1	0.298
ENSG00000125746	EML2	echinoderm microtubule associated protein like 2	cytoplasm|microtubule|microtubule associated complex|mitotic spindle|	visual perception|sensory perception of sound|regulation of microtubule nucleation|negative regulation of microtubule polymerization|	receptor binding|microtubule binding|protein C-terminus binding|tubulin binding|	-0.6	0.298
ENSG00000181396	OGFOD3	2-oxoglutarate and iron-dependent oxygenase domain containing 3	membrane|integral component of membrane|extracellular vesicular exosome|	oxidation-reduction process|	iron ion binding|oxidoreductase activity, acting on paired donors, with incorporation or reduction of molecular oxygen, 2-oxoglutarate as one donor, and incorporation of one atom each of oxygen into both donors|L-ascorbic acid binding|	0.8	0.298
ENSG00000250120	PCDHA10	protocadherin alpha 10	extracellular region|integral component of plasma membrane|	cell adhesion|homophilic cell adhesion|nervous system development|	calcium ion binding|	-0.7	0.298
ENSG00000112514	CUTA	cutA divalent cation tolerance homolog (E. coli)	membrane|extracellular vesicular exosome|	protein localization|response to metal ion|	protein binding|enzyme binding|	0.4	0.298
ENSG00000136542	GALNT5	polypeptide N-acetylgalactosaminyltransferase 5	Golgi membrane|cellular_component|integral component of membrane|	glycosaminoglycan biosynthetic process|O-glycan processing|post-translational protein modification|cellular protein metabolic process|	polypeptide N-acetylgalactosaminyltransferase activity|metal ion binding|	-3	0.298
ENSG00000100359	SGSM3	small G protein signaling modulator 3	cytoplasm|gap junction|	cell cycle arrest|regulation of Rab protein signal transduction|Rap protein signal transduction|positive regulation of Rab GTPase activity|positive regulation of protein catabolic process|	Rab GTPase activator activity|protein binding|Rab GTPase binding|	-0.4	0.298
ENSG00000124449	IRGC	immunity-related GTPase family, cinema	membrane|	metabolic process|	GTP binding|hydrolase activity, acting on acid anhydrides|	-0.7	0.298
ENSG00000268040	PRED62	N/A	None	None	None	1	0.298
ENSG00000143110	C1ORF162	chromosome 1 open reading frame 162	integral component of membrane|	None	None	-0.5	0.298
ENSG00000135940	COX5B	cytochrome c oxidase subunit Vb	mitochondrion|mitochondrial inner membrane|extracellular vesicular exosome|	respiratory gaseous exchange|respiratory electron transport chain|cellular metabolic process|small molecule metabolic process|hydrogen ion transmembrane transport|hydrogen ion transmembrane transport|	cytochrome-c oxidase activity|metal ion binding|	0.6	0.298
ENSG00000156299	TIAM1	T-cell lymphoma invasion and metastasis 1	cytosol|cell-cell junction|extrinsic component of cytoplasmic side of plasma membrane|cell-cell contact zone|	cell-matrix adhesion|small GTPase mediated signal transduction|cell migration|Rac protein signal transduction|positive regulation of Rho GTPase activity|positive regulation of Rac GTPase activity|positive regulation of apoptotic process|neurotrophin TRK receptor signaling pathway|ephrin receptor signaling pathway|positive regulation of axonogenesis|regulation of small GTPase mediated signal transduction|apoptotic signaling pathway|	receptor signaling protein activity|Rho guanyl-nucleotide exchange factor activity|phospholipid binding|Rac guanyl-nucleotide exchange factor activity|ephrin receptor binding|	-0.4	0.298
ENSG00000179294	C17ORF96	chromosome 17 open reading frame 96	None	None	None	-0.4	0.298
ENSG00000101049	SGK2	serum/glucocorticoid regulated kinase 2	cellular_component|nucleus|cytosol|	regulation of cell growth|protein phosphorylation|response to oxidative stress|positive regulation of transporter activity|ion transmembrane transport|intracellular signal transduction|regulation of cell proliferation|transmembrane transport|	protein serine/threonine kinase activity|ATP binding|potassium channel regulator activity|sodium channel regulator activity|sodium channel regulator activity|	0.6	0.298
ENSG00000163638	ADAMTS9	ADAM metallopeptidase with thrombospondin type 1 motif, 9	proteinaceous extracellular matrix|extracellular space|endoplasmic reticulum|extracellular matrix|	proteolysis|glycoprotein catabolic process|multicellular organismal development|protein transport|vesicle-mediated transport|positive regulation of melanocyte differentiation|	metalloendopeptidase activity|metallopeptidase activity|zinc ion binding|	0.6	0.298
ENSG00000125533	BHLHE23	basic helix-loop-helix family, member e23	nucleus|	transcription, DNA-templated|positive regulation of transcription from RNA polymerase II promoter|retinal rod cell development|negative regulation of retinal cell programmed cell death|post-embryonic eye morphogenesis|	DNA binding|protein dimerization activity|	0.3	0.298
ENSG00000204491	PRAMEF18	N/A	None	None	None	-1.5	0.298
ENSG00000150787	PTS	6-pyruvoyltetrahydropterin synthase	cytoplasm|mitochondrion|cytosol|	cellular amino acid metabolic process|tetrahydrobiopterin biosynthetic process|central nervous system development|small molecule metabolic process|nitric oxide metabolic process|regulation of nitric-oxide synthase activity|	6-pyruvoyltetrahydropterin synthase activity|identical protein binding|protein homodimerization activity|metal ion binding|	0.4	0.298
ENSG00000131941	RHPN2	rhophilin, Rho GTPase binding protein 2	nucleus|cytoplasm|intracellular membrane-bounded organelle|perinuclear region of cytoplasm|	signal transduction|	None	-0.5	0.298
ENSG00000254706	RP11-565P22.6	N/A	None	None	None	0.4	0.299
ENSG00000039987	BEST2	bestrophin 2	plasma membrane|cilium|chloride channel complex|	sensory perception of smell|biological_process|membrane depolarization|chloride transmembrane transport|chloride transmembrane transport|	molecular_function|chloride channel activity|	0.6	0.299
ENSG00000108100	CCNY	cyclin Y	cytoplasmic cyclin-dependent protein kinase holoenzyme complex|nucleus|plasma membrane|extracellular vesicular exosome|	G2/M transition of mitotic cell cycle|Wnt signaling pathway|positive regulation of cyclin-dependent protein serine/threonine kinase activity|cell division|regulation of canonical Wnt signaling pathway|	protein binding|cyclin-dependent protein serine/threonine kinase regulator activity|protein kinase binding|	-0.5	0.299
ENSG00000134489	HRH4	histamine receptor H4	plasma membrane|integral component of membrane|	inflammatory response|G-protein coupled receptor signaling pathway|positive regulation of cytosolic calcium ion concentration|biological_process|regulation of MAPK cascade|	histamine receptor activity|	1.1	0.299
ENSG00000026559	KCNG1	potassium voltage-gated channel, subfamily G, member 1	plasma membrane|voltage-gated potassium channel complex|intracellular membrane-bounded organelle|	potassium ion transport|synaptic transmission|regulation of ion transmembrane transport|protein homooligomerization|potassium ion transmembrane transport|	delayed rectifier potassium channel activity|potassium channel activity|	-0.4	0.299
ENSG00000174469	CNTNAP2	contactin associated protein-like 2	early endosome|Golgi apparatus|voltage-gated potassium channel complex|cell surface|membrane|integral component of membrane|axon|dendrite|axolemma|neuronal cell body|perikaryon|juxtaparanode region of axon|	cell adhesion|brain development|learning|neuron recognition|transmission of nerve impulse|striatum development|limbic system development|thalamus development|cerebral cortex development|adult behavior|neuron projection development|cellular protein localization|social behavior|clustering of voltage-gated potassium channels|superior temporal gyrus development|protein localization to juxtaparanode region of axon|vocalization behavior|	enzyme binding|	-0.6	0.299
ENSG00000106682	EIF4H	eukaryotic translation initiation factor 4H	cytosol|membrane|eukaryotic translation initiation factor 4F complex|perinuclear region of cytoplasm|	translation|translational initiation|regulation of translational initiation|gene expression|viral process|sexual reproduction|cellular protein metabolic process|developmental growth|	nucleotide binding|RNA binding|translation initiation factor activity|protein binding|translation factor activity, nucleic acid binding|poly(A) RNA binding|	0.5	0.299
ENSG00000166803	KIAA0101	KIAA0101	nucleus|cytoplasm|perinuclear region of cytoplasm|	DNA replication|cellular response to DNA damage stimulus|response to UV|translesion synthesis|centrosome organization|regulation of cell cycle|	chromatin binding|protein binding|	0.5	0.299
ENSG00000105339	DENND3	DENN/MADD domain containing 3	None	endosome to lysosome transport|positive regulation of Rab GTPase activity|positive regulation of Rab GTPase activity|cellular protein catabolic process|	Rab guanyl-nucleotide exchange factor activity|	-0.4	0.299
ENSG00000010244	ZNF207	zinc finger protein 207	kinetochore|kinetochore|condensed chromosome kinetochore|nucleus|nucleus|microtubule|	mitotic sister chromatid segregation|regulation of transcription, DNA-templated|mitotic spindle assembly checkpoint|attachment of spindle microtubules to kinetochore|protein stabilization|regulation of chromosome segregation|	DNA binding|sequence-specific DNA binding transcription factor activity|protein binding|microtubule binding|heparin binding|zinc ion binding|poly(A) RNA binding|	1.4	0.299
ENSG00000068796	KIF2A	kinesin heavy chain member 2A	spindle pole|centrosome|cytosol|kinesin complex|spindle microtubule|membrane|	mitotic cell cycle|microtubule-based movement|mitotic spindle organization|mitotic nuclear division|nervous system development|blood coagulation|metabolic process|metabolic process|antigen processing and presentation of exogenous peptide antigen via MHC class II|cell differentiation|	motor activity|microtubule motor activity|protein binding|ATP binding|microtubule binding|	0.5	0.299
ENSG00000255062	RP11-712L6.5	N/A	None	None	None	-0.6	0.299
ENSG00000051523	CYBA	cytochrome b-245, alpha polypeptide	mitochondrion|Golgi apparatus|membrane|apical plasma membrane|secretory granule|dendrite|phagocytic vesicle membrane|NADPH oxidase complex|NADPH oxidase complex|neuronal cell body|	positive regulation of endothelial cell proliferation|antigen processing and presentation of peptide antigen via MHC class I|antigen processing and presentation of exogenous peptide antigen via MHC class I, TAP-dependent|negative regulation of glomerular filtration by angiotensin|superoxide metabolic process|inflammatory response|smooth muscle hypertrophy|cytochrome complex assembly|positive regulation of cell growth|response to nutrient levels|response to drug|superoxide anion generation|antigen processing and presentation of exogenous peptide antigen via MHC class I|innate immune response|respiratory burst|hydrogen peroxide biosynthetic process|interaction with host|oxidation-reduction process|response to interleukin-1|cellular response to amino acid stimulus|cellular response to mechanical stimulus|cellular response to glucose stimulus|cellular response to tumor necrosis factor|cellular response to organic cyclic compound|cellular response to gamma radiation|phagosome maturation|	protein binding|electron carrier activity|electron carrier activity|superoxide-generating NADPH oxidase activity|SH3 domain binding|heme binding|metal ion binding|protein heterodimerization activity|	0.5	0.299
ENSG00000166788	SAAL1	serum amyloid A-like 1	None	None	None	0.8	0.299
ENSG00000010810	FYN	FYN proto-oncogene, Src family tyrosine kinase	nucleus|mitochondrion|endosome|cytosol|plasma membrane|postsynaptic density|membrane raft|	neuron migration|protein phosphorylation|calcium ion transport|epidermal growth factor receptor signaling pathway|axon guidance|blood coagulation|learning|feeding behavior|regulation of cell shape|fibroblast growth factor receptor signaling pathway|negative regulation of gene expression|positive regulation of neuron projection development|viral process|peptidyl-tyrosine phosphorylation|platelet activation|forebrain development|T cell costimulation|intracellular signal transduction|Fc-epsilon receptor signaling pathway|Fc-gamma receptor signaling pathway involved in phagocytosis|negative regulation of protein catabolic process|response to drug|innate immune response|response to ethanol|protein autophosphorylation|neurotrophin TRK receptor signaling pathway|phosphatidylinositol-mediated signaling|dendrite morphogenesis|regulation of defense response to virus by virus|activated T cell proliferation|T cell receptor signaling pathway|leukocyte migration|detection of mechanical stimulus involved in sensory perception of pain|cellular response to peptide hormone stimulus|positive regulation of protein localization to nucleus|negative regulation of extrinsic apoptotic signaling pathway in absence of ligand|	glycoprotein binding|protein tyrosine kinase activity|protein tyrosine kinase activity|non-membrane spanning protein tyrosine kinase activity|protein binding|ATP binding|tubulin binding|T cell receptor binding|CD4 receptor binding|CD8 receptor binding|phosphatidylinositol 3-kinase binding|ion channel binding|metal ion binding|ephrin receptor binding|peptide hormone receptor binding|growth factor receptor binding|	-0.3	0.299
ENSG00000005189	AC004381.6	N/A	None	None	None	-0.5	0.299
ENSG00000170835	CEL	carboxyl ester lipase	extracellular region|extracellular space|extracellular space|cytoplasm|cytosol|extracellular vesicular exosome|	lipid metabolic process|triglyceride metabolic process|cholesterol catabolic process|cholesterol catabolic process|fatty acid catabolic process|protein esterification|pancreatic juice secretion|intestinal cholesterol absorption|lipid digestion|intestinal lipid catabolic process|small molecule metabolic process|	catalytic activity|sterol esterase activity|sterol esterase activity|triglyceride lipase activity|protein binding|heparin binding|hydrolase activity|acylglycerol lipase activity|	0.7	0.299
ENSG00000170324	FRMPD2	FERM and PDZ domain containing 2	cytoplasm|cytoskeleton|tight junction|basolateral plasma membrane|	tight junction assembly|	protein binding|1-phosphatidylinositol binding|	0.8	0.299
ENSG00000130643	CALY	calcyon neuron-specific vesicular protein	integral component of plasma membrane|cytoplasmic vesicle membrane|cytoplasmic vesicle|	endocytosis|dopamine receptor signaling pathway|positive regulation of endocytosis|clathrin coat assembly|	clathrin light chain binding|protein complex binding|	-0.9	0.299
ENSG00000125430	HS3ST3B1	heparan sulfate (glucosamine) 3-O-sulfotransferase 3B1	Golgi membrane|integral component of plasma membrane|	carbohydrate metabolic process|glycosaminoglycan biosynthetic process|heparan sulfate proteoglycan biosynthetic process|heparan sulfate proteoglycan biosynthetic process, enzymatic modification|glycosaminoglycan metabolic process|small molecule metabolic process|	[heparan sulfate]-glucosamine 3-sulfotransferase 1 activity|[heparan sulfate]-glucosamine 3-sulfotransferase 3 activity|	0.4	0.299
ENSG00000101363	MANBAL	mannosidase, beta A, lysosomal-like	integral component of membrane|	None	None	0.8	0.299
ENSG00000172757	CFL1	cofilin 1 (non-muscle)	extracellular space|nucleus|cytoplasm|membrane|nuclear matrix|cortical actin cytoskeleton|lamellipodium membrane|ruffle membrane|extracellular vesicular exosome|	neural crest cell migration|neural fold formation|platelet degranulation|protein phosphorylation|protein import into nucleus|cytoskeleton organization|Rho protein signal transduction|axon guidance|blood coagulation|response to virus|regulation of cell morphogenesis|establishment of cell polarity|actin cytoskeleton organization|actin filament depolymerization|platelet activation|positive regulation of actin filament depolymerization|Fc-gamma receptor signaling pathway involved in phagocytosis|negative regulation of apoptotic process|response to amino acid|innate immune response|negative regulation of cell size|	actin binding|protein binding|	1.6	0.299
ENSG00000007171	NOS2	nitric oxide synthase 2, inducible	intracellular|nucleus|cytoplasm|peroxisome|cytosol|cytosol|cortical cytoskeleton|perinuclear region of cytoplasm|	response to hypoxia|positive regulation of leukocyte mediated cytotoxicity|innate immune response in mucosa|arginine catabolic process|superoxide metabolic process|nitric oxide biosynthetic process|inflammatory response|nitric oxide mediated signal transduction|blood coagulation|response to bacterium|negative regulation of gene expression|peptidyl-cysteine S-nitrosylation|positive regulation of guanylate cyclase activity|regulation of cell proliferation|negative regulation of protein catabolic process|defense response to bacterium|defense response to bacterium|regulation of cellular respiration|negative regulation of blood pressure|positive regulation of vasodilation|regulation of insulin secretion|defense response to Gram-negative bacterium|interaction with host|positive regulation of killing of cells of other organism|oxidation-reduction process|cellular response to lipopolysaccharide|cellular response to interferon-gamma|phagosome maturation|	NADPH-hemoprotein reductase activity|nitric-oxide synthase activity|receptor binding|iron ion binding|protein binding|calmodulin binding|FMN binding|heme binding|tetrahydrobiopterin binding|arginine binding|protein homodimerization activity|flavin adenine dinucleotide binding|NADP binding|	0.7	0.299
ENSG00000135829	DHX9	DEAH (Asp-Glu-Ala-His) box helicase 9	nucleus|nucleoplasm|nucleolus|cytoplasm|centrosome|cytosol|membrane|ribonucleoprotein complex|cytoplasmic ribonucleoprotein granule|CRD-mediated mRNA stability complex|	mRNA splicing, via spliceosome|osteoblast differentiation|ATP catabolic process|ATP catabolic process|circadian rhythm|RNA splicing|gene expression|positive regulation of type I interferon production|DNA duplex unwinding|cellular response to heat|innate immune response|CRD-mediated mRNA stabilization|	RNA polymerase II transcription factor binding|DNA binding|RNA helicase activity|ATP-dependent DNA helicase activity|ATP-dependent RNA helicase activity|protein binding|ATP binding|poly(A) RNA binding|	-2.4	0.301
ENSG00000186166	CCDC84	coiled-coil domain containing 84	None	None	None	-0.7	0.301
ENSG00000142765	SYTL1	synaptotagmin-like 1	plasma membrane|extrinsic component of plasma membrane|melanosome|	intracellular protein transport|exocytosis|	protein binding|Rab GTPase binding|neurexin family protein binding|	-1.4	0.301
ENSG00000249853	HS3ST5	heparan sulfate (glucosamine) 3-O-sulfotransferase 5	Golgi membrane|integral component of membrane|	carbohydrate metabolic process|glycosaminoglycan biosynthetic process|protein sulfation|heparan sulfate proteoglycan biosynthetic process, enzymatic modification|glycosaminoglycan metabolic process|small molecule metabolic process|regulation of viral entry into host cell|negative regulation of coagulation|	protein binding|[heparan sulfate]-glucosamine 3-sulfotransferase 1 activity|3'-phosphoadenosine 5'-phosphosulfate binding|	-0.8	0.301
ENSG00000161203	AP2M1	adaptor-related protein complex 2, mu 1 subunit	mitochondrion|lysosomal membrane|cytosol|plasma membrane|coated pit|clathrin adaptor complex|endocytic vesicle membrane|clathrin-coated endocytic vesicle membrane|extracellular vesicular exosome|	intracellular protein transport|endocytosis|epidermal growth factor receptor signaling pathway|synaptic transmission|axon guidance|viral process|antigen processing and presentation of exogenous peptide antigen via MHC class II|negative regulation of epidermal growth factor receptor signaling pathway|neurotrophin TRK receptor signaling pathway|regulation of defense response to virus by virus|membrane organization|	transporter activity|protein binding|lipid binding|	-0.7	0.301
ENSG00000205544	TMEM256	transmembrane protein 256	integral component of membrane|extracellular vesicular exosome|	biological_process|	molecular_function|	0.5	0.301
ENSG00000111713	GYS2	glycogen synthase 2 (liver)	cytoplasm|cytosol|cytosol|cytoskeleton|cell cortex|cortical actin cytoskeleton|ectoplasm|	carbohydrate metabolic process|glycogen biosynthetic process|glycogen biosynthetic process|glycogen biosynthetic process|glycogen biosynthetic process|glucose metabolic process|generation of precursor metabolites and energy|response to glucose|small molecule metabolic process|	glycogen (starch) synthase activity|glycogen (starch) synthase activity|glycogen (starch) synthase activity|protein homodimerization activity|glycogen synthase activity, transferring glucose-1-phosphate|	-0.4	0.301
ENSG00000185681	MORN5	MORN repeat containing 5	None	None	None	-0.4	0.301
ENSG00000143093	STRIP1	striatin interacting protein 1	nucleus|cytoplasm|extracellular vesicular exosome|	regulation of cell morphogenesis|cortical actin cytoskeleton organization|	molecular_function|protein binding|	0.5	0.301
ENSG00000142065	ZFP14	ZFP14 zinc finger protein	nucleus|	transcription, DNA-templated|regulation of transcription, DNA-templated|	DNA binding|sequence-specific DNA binding transcription factor activity|metal ion binding|	0.4	0.301
ENSG00000171310	CHST11	carbohydrate (chondroitin 4) sulfotransferase 11	Golgi membrane|membrane|integral component of membrane|	chondrocyte development|carbohydrate metabolic process|respiratory gaseous exchange|post-embryonic development|carbohydrate biosynthetic process|glycosaminoglycan metabolic process|chondroitin sulfate metabolic process|chondroitin sulfate biosynthetic process|chondroitin sulfate biosynthetic process|negative regulation of transforming growth factor beta receptor signaling pathway|polysaccharide localization|post-anal tail morphogenesis|regulation of cell proliferation|embryonic digit morphogenesis|negative regulation of apoptotic process|small molecule metabolic process|developmental growth|embryonic viscerocranium morphogenesis|	N-acetylgalactosamine 4-O-sulfotransferase activity|chondroitin 4-sulfotransferase activity|N-acetylgalactosamine 4-sulfate 6-O-sulfotransferase activity|	0.5	0.301
ENSG00000169469	SPRR1B	small proline-rich protein 1B	cornified envelope|cytoplasm|extracellular vesicular exosome|	epidermis development|peptide cross-linking|keratinocyte differentiation|keratinization|	structural molecule activity|protein binding, bridging|	-0.4	0.301
ENSG00000149243	KLHL35	kelch-like family member 35	None	None	None	-0.5	0.301
ENSG00000168807	SNTB2	syntrophin, beta 2 (dystrophin-associated protein A1, 59kDa, basic component 2)	cytoplasm|microtubule|dystrophin-associated glycoprotein complex|membrane|cell junction|transport vesicle membrane|protein complex|synapse|extracellular vesicular exosome|	None	actin binding|protein binding|calmodulin binding|poly(A) RNA binding|	-0.7	0.301
ENSG00000142541	RPL13A	ribosomal protein L13a	nucleus|cytosol|large ribosomal subunit|membrane|cytosolic large ribosomal subunit|ribonucleoprotein complex|GAIT complex|	nuclear-transcribed mRNA catabolic process, nonsense-mediated decay|translation|translation|translational initiation|translational elongation|translational termination|SRP-dependent cotranslational protein targeting to membrane|gene expression|viral process|RNA metabolic process|mRNA metabolic process|negative regulation of translation|negative regulation of translation|viral life cycle|viral transcription|cellular protein metabolic process|cellular response to interferon-gamma|negative regulation of formation of translation preinitiation complex|	structural constituent of ribosome|poly(A) RNA binding|	-0.7	0.301
ENSG00000243284	VSIG8	V-set and immunoglobulin domain containing 8	intracellular|integral component of membrane|	None	poly(A) RNA binding|	0.6	0.301
ENSG00000134744	ZCCHC11	zinc finger, CCHC domain containing 11	extracellular space|nucleolus|cytoplasm|extracellular vesicular exosome|	cytokine production|miRNA metabolic process|miRNA catabolic process|stem cell maintenance|pre-miRNA processing|RNA 3'-end processing|regulation of lipopolysaccharide-mediated signaling pathway|negative regulation of NF-kappaB transcription factor activity|positive regulation of interleukin-6 production|interleukin-6-mediated signaling pathway|	protein binding|zinc ion binding|poly(A) RNA binding|RNA uridylyltransferase activity|	-2	0.301
ENSG00000174796	THAP6	THAP domain containing 6	microtubule cytoskeleton|	None	DNA binding|metal ion binding|	0.8	0.301
ENSG00000185664	PMEL	premelanosome protein	extracellular region|endoplasmic reticulum membrane|Golgi apparatus|plasma membrane|integral component of membrane|multivesicular body membrane|melanosome|	melanosome organization|melanin biosynthetic process|	protein binding|	0.4	0.301
ENSG00000164251	F2RL1	coagulation factor II (thrombin) receptor-like 1	Golgi apparatus|plasma membrane|integral component of plasma membrane|pseudopodium|	T cell activation involved in immune response|positive regulation of leukocyte chemotaxis|positive regulation of cytokine secretion involved in immune response|positive regulation of glomerular filtration|inflammatory response|G-protein coupled receptor signaling pathway|positive regulation of cytosolic calcium ion concentration|positive regulation of cytosolic calcium ion concentration|blood coagulation|negative regulation of tumor necrosis factor-mediated signaling pathway|positive regulation of phosphatidylinositol 3-kinase signaling|regulation of blood coagulation|positive regulation of cell migration|positive regulation of actin filament depolymerization|positive regulation of pseudopodium assembly|positive regulation of superoxide anion generation|positive regulation of toll-like receptor 2 signaling pathway|negative regulation of toll-like receptor 3 signaling pathway|positive regulation of toll-like receptor 3 signaling pathway|positive regulation of toll-like receptor 4 signaling pathway|positive regulation of Rho protein signal transduction|positive regulation of Rho protein signal transduction|chemokine (C-C motif) ligand 2 secretion|neutrophil activation|regulation of I-kappaB kinase/NF-kappaB signaling|positive regulation of I-kappaB kinase/NF-kappaB signaling|positive regulation of eosinophil degranulation|innate immune response|positive regulation of vasodilation|positive regulation of transcription from RNA polymerase II promoter|regulation of JNK cascade|negative regulation of JNK cascade|positive regulation of JNK cascade|interleukin-1 beta secretion|leukocyte migration|positive regulation of chemotaxis|positive regulation of positive chemotaxis|defense response to virus|positive regulation of phagocytosis, engulfment|establishment of endothelial barrier|positive regulation of ERK1 and ERK2 cascade|positive regulation of ERK1 and ERK2 cascade|thrombin receptor signaling pathway|leukocyte proliferation|positive regulation of neutrophil mediated killing of gram-negative bacterium|interleukin-10 secretion|interferon-gamma secretion|chemokine secretion|negative regulation of chemokine secretion|mature dendritic cell differentiation|mature dendritic cell differentiation|positive regulation of renin secretion into blood stream|positive regulation of interleukin-8 secretion|positive regulation of interleukin-6 secretion|	G-protein alpha-subunit binding|receptor activity|G-protein coupled receptor activity|G-protein coupled receptor activity|receptor binding|protein binding|thrombin receptor activity|G-protein beta-subunit binding|	0.8	0.301
ENSG00000183496	MEX3B	mex-3 RNA binding family member B	cytoplasmic mRNA processing body|nucleus|cytoplasm|	protein phosphorylation|protein autophosphorylation|	calcium ion binding|zinc ion binding|poly(A) RNA binding|	-0.7	0.301
ENSG00000101236	RNF24	ring finger protein 24	Golgi membrane|integral component of membrane|	None	zinc ion binding|	0.9	0.301
ENSG00000188487	INSC	inscuteable homolog (Drosophila)	cytoplasm|apical part of cell|	establishment of mitotic spindle orientation|nervous system development|lung epithelial cell differentiation|	None	-0.8	0.301
ENSG00000167216	KATNAL2	katanin p60 subunit A-like 2	cytoplasm|microtubule|	ATP catabolic process|microtubule severing|	ATP binding|microtubule binding|microtubule-severing ATPase activity|	-1.2	0.301
ENSG00000110888	CAPRIN2	caprin family member 2	nucleus|cytoplasm|mitochondrion|centrosome|receptor complex|	negative regulation of translation|negative regulation of cell growth|positive regulation of protein binding|positive regulation of peptidyl-serine phosphorylation|positive regulation of transcription from RNA polymerase II promoter|positive regulation of dendrite morphogenesis|positive regulation of dendritic spine morphogenesis|positive regulation of canonical Wnt signaling pathway|	RNA binding|receptor binding|protein binding|	0.8	0.301
ENSG00000166272	WBP1L	WW domain binding protein 1-like	integral component of membrane|	None	None	0.7	0.301
ENSG00000167904	TMEM68	transmembrane protein 68	integral component of membrane|	metabolic process|	transferase activity, transferring acyl groups|	0.8	0.301
ENSG00000180259	PRNT	prion protein (testis specific)	extracellular region|	None	None	-1.4	0.301
ENSG00000143105	KCNA10	potassium voltage-gated channel, shaker-related subfamily, member 10	plasma membrane|voltage-gated potassium channel complex|	potassium ion transport|synaptic transmission|regulation of ion transmembrane transport|protein homooligomerization|potassium ion transmembrane transport|	intracellular cyclic nucleotide activated cation channel activity|delayed rectifier potassium channel activity|	-1	0.302
ENSG00000153266	FEZF2	FEZ family zinc finger 2	nucleus|	negative regulation of transcription from RNA polymerase II promoter|transcription, DNA-templated|axon guidance|axonal fasciculation|locomotory behavior|negative regulation of cell proliferation|dendrite development|dentate gyrus development|forebrain anterior/posterior pattern specification|cerebral cortex GABAergic interneuron migration|positive regulation of neuron differentiation|positive regulation of transcription, DNA-templated|	RNA polymerase II core promoter proximal region sequence-specific DNA binding|metal ion binding|	0.7	0.302
ENSG00000211653	IGLV1-40	immunoglobulin lambda variable 1-40	None	None	None	0.5	0.302
ENSG00000163344	PMVK	phosphomevalonate kinase	peroxisome|cytosol|cytosol|membrane|extracellular vesicular exosome|	cholesterol biosynthetic process|cholesterol biosynthetic process|sterol biosynthetic process|phosphorylation|isopentenyl diphosphate biosynthetic process, mevalonate pathway|small molecule metabolic process|response to cholesterol|	phosphomevalonate kinase activity|ATP binding|	-1	0.302
ENSG00000171135	JAGN1	jagunal homolog 1 (Drosophila)	endoplasmic reticulum membrane|integral component of membrane|	endoplasmic reticulum organization|	None	-0.5	0.302
ENSG00000105186	ANKRD27	ankyrin repeat domain 27 (VPS9 domain)	cytoplasm|lysosome|early endosome|membrane|	positive regulation of GTPase activity|positive regulation of GTPase activity|early endosome to late endosome transport|	guanyl-nucleotide exchange factor activity|GTPase activator activity|protein binding|	-1	0.302
ENSG00000186654	PRR5	proline rich 5 (renal)	TORC2 complex|	positive regulation of protein phosphorylation|cell cycle|positive regulation of phosphatidylinositol 3-kinase signaling|	None	-0.6	0.302
ENSG00000090924	PLEKHG2	pleckstrin homology domain containing, family G (with RhoGef domain) member 2	cytosol|	small GTPase mediated signal transduction|positive regulation of Rho GTPase activity|positive regulation of apoptotic process|neurotrophin TRK receptor signaling pathway|regulation of small GTPase mediated signal transduction|apoptotic signaling pathway|	Rho guanyl-nucleotide exchange factor activity|	-2.2	0.302
ENSG00000081913	PHLPP1	PH domain and leucine rich repeat protein phosphatase 1	nucleus|cytosol|membrane|	apoptotic process|epidermal growth factor receptor signaling pathway|fibroblast growth factor receptor signaling pathway|entrainment of circadian clock|dephosphorylation|Fc-epsilon receptor signaling pathway|innate immune response|neurotrophin TRK receptor signaling pathway|phosphatidylinositol-mediated signaling|	phosphoprotein phosphatase activity|protein binding|metal ion binding|	-0.5	0.302
ENSG00000187258	NPSR1	neuropeptide S receptor 1	cytoplasm|plasma membrane|integral component of membrane|	neuropeptide signaling pathway|	vasopressin receptor activity|neuropeptide receptor activity|	1.4	0.302
ENSG00000089847	ANKRD24	ankyrin repeat domain 24	None	None	None	0.3	0.302
ENSG00000198674	OR10G6	olfactory receptor, family 10, subfamily G, member 6	plasma membrane|integral component of membrane|	G-protein coupled receptor signaling pathway|detection of chemical stimulus involved in sensory perception of smell|	G-protein coupled receptor activity|olfactory receptor activity|	0.6	0.302
ENSG00000173960	UBXN2A	UBX domain protein 2A	endoplasmic reticulum|cis-Golgi network|cytosol|	regulation of gene expression|regulation of protein ubiquitination|regulation of protein catabolic process|	acetylcholine receptor binding|	-0.9	0.302
ENSG00000184113	CLDN5	claudin 5	plasma membrane|cell-cell junction|tight junction|integral component of membrane|paranode region of axon|Schmidt-Lanterman incisure|extracellular vesicular exosome|	calcium-independent cell-cell adhesion|myelination|	structural molecule activity|identical protein binding|	-0.5	0.302
ENSG00000123609	NMI	N-myc (and STAT) interactor	nucleus|cytoplasm|	transcription from RNA polymerase II promoter|inflammatory response|JAK-STAT cascade|regulation of RNA biosynthetic process|	transcription cofactor activity|protein binding|	-0.7	0.302
ENSG00000184611	KCNH7	potassium voltage-gated channel, subfamily H (eag-related), member 7	plasma membrane|integral component of plasma membrane|	signal transduction|synaptic transmission|circadian rhythm|regulation of ion transmembrane transport|regulation of membrane potential|protein heterooligomerization|potassium ion transmembrane transport|	signal transducer activity|inward rectifier potassium channel activity|voltage-gated potassium channel activity|	-0.7	0.302
ENSG00000164816	DEFA5	defensin, alpha 5, Paneth cell-specific	extracellular region|extracellular space|Golgi lumen|transport vesicle|secretory granule lumen|	antibacterial humoral response|killing of cells of other organism|innate immune response|innate immune response|defense response to fungus|	None	-0.8	0.302
ENSG00000178585	CTNNBIP1	catenin, beta interacting protein 1	nucleus|cytoplasm|cytosol|beta-catenin destruction complex|	negative regulation of transcription from RNA polymerase II promoter|branching involved in ureteric bud morphogenesis|regulation of vascular permeability involved in acute inflammatory response|anterior/posterior pattern specification|Wnt signaling pathway|negative regulation of Wnt signaling pathway|negative regulation of protein binding|negative regulation of DNA binding|negative regulation of sequence-specific DNA binding transcription factor activity|positive regulation of monocyte differentiation|positive regulation of osteoblast differentiation|negative regulation of smooth muscle cell proliferation|negative regulation of transcription initiation from RNA polymerase II promoter|negative regulation of mesenchymal cell proliferation|	protein binding|beta-catenin binding|armadillo repeat domain binding|	-0.5	0.302
ENSG00000130300	PLVAP	plasmalemma vesicle associated protein	caveola|caveola|cell surface|integral component of membrane|perinuclear region of cytoplasm|	MAPK cascade|positive regulation of cellular extravasation|tumor necrosis factor-mediated signaling pathway|	protein binding|protein homodimerization activity|	0.4	0.302
ENSG00000224474	AL355490.1	N/A	None	None	None	0.5	0.302
ENSG00000183665	TRMT12	tRNA methyltransferase 12 homolog (S. cerevisiae)	None	tRNA processing|	transferase activity|	-0.7	0.303
ENSG00000103089	FA2H	fatty acid 2-hydroxylase	endoplasmic reticulum membrane|integral component of membrane|	sebaceous gland cell differentiation|fatty acid biosynthetic process|sphingolipid metabolic process|cell death|lipid modification|central nervous system myelin maintenance|peripheral nervous system myelin maintenance|regulation of cell proliferation|regulation of hair cycle|oxidation-reduction process|	iron ion binding|heme binding|fatty acid alpha-hydroxylase activity|	0.5	0.303
ENSG00000170727	BOP1	block of proliferation 1	nucleoplasm|ribonucleoprotein complex|preribosome, large subunit precursor|PeBoW complex|	maturation of LSU-rRNA from tricistronic rRNA transcript (SSU-rRNA, 5.8S rRNA, LSU-rRNA)|maturation of 5.8S rRNA from tricistronic rRNA transcript (SSU-rRNA, 5.8S rRNA, LSU-rRNA)|cell proliferation|ribosome biogenesis|ribosome biogenesis|regulation of cell cycle|	protein binding|ribonucleoprotein complex binding|poly(A) RNA binding|	-1.6	0.303
ENSG00000196156	KRTAP4-3	keratin associated protein 4-3	keratin filament|	aging|hair cycle|	None	0.6	0.303
ENSG00000147166	ITGB1BP2	integrin beta 1 binding protein (melusin) 2	Z disc|	signal transduction|muscle organ development|	integrin binding|calcium ion binding|zinc ion binding|SH3 domain binding|	-1.2	0.303
ENSG00000072786	STK10	serine/threonine kinase 10	plasma membrane|extracellular vesicular exosome|	protein phosphorylation|cell cycle|signal transduction by phosphorylation|signal transduction by phosphorylation|protein autophosphorylation|lymphocyte aggregation|regulation of lymphocyte migration|	protein serine/threonine kinase activity|protein binding|ATP binding|polo kinase kinase activity|identical protein binding|protein homodimerization activity|	0.5	0.303
ENSG00000163932	PRKCD	protein kinase C, delta	nucleus|nucleoplasm|cytoplasm|mitochondrion|endoplasmic reticulum|cytosol|cytosol|plasma membrane|plasma membrane|cell-cell junction|nuclear matrix|perinuclear region of cytoplasm|extracellular vesicular exosome|	protein phosphorylation|apoptotic process|apoptotic process|cellular component disassembly involved in execution phase of apoptosis|cell cycle|signal transduction|epidermal growth factor receptor signaling pathway|activation of phospholipase C activity|blood coagulation|fibroblast growth factor receptor signaling pathway|gene expression|regulation of receptor activity|immunoglobulin mediated immune response|RNA metabolic process|mRNA metabolic process|peptidyl-threonine phosphorylation|peptidyl-tyrosine phosphorylation|cytokine-mediated signaling pathway|termination of signal transduction|platelet activation|negative regulation of actin filament polymerization|negative regulation of protein binding|interleukin-10 production|interleukin-12 production|positive regulation of superoxide anion generation|negative regulation of glial cell apoptotic process|positive regulation of protein dephosphorylation|intracellular signal transduction|Fc-gamma receptor signaling pathway involved in phagocytosis|B cell proliferation|neutrophil activation|defense response to bacterium|negative regulation of MAP kinase activity|innate immune response|negative regulation of insulin receptor signaling pathway|negative regulation of insulin receptor signaling pathway|neurotrophin TRK receptor signaling pathway|negative regulation of inflammatory response|negative regulation of peptidyl-tyrosine phosphorylation|protein stabilization|negative regulation of filopodium assembly|interferon-gamma-mediated signaling pathway|negative regulation of platelet aggregation|cellular senescence|positive regulation of phospholipid scramblase activity|positive regulation of ceramide biosynthetic process|positive regulation of glucosylceramide catabolic process|positive regulation of sphingomyelin catabolic process|positive regulation of response to DNA damage stimulus|positive regulation of apoptotic signaling pathway|	protein serine/threonine kinase activity|protein kinase C activity|calcium-independent protein kinase C activity|non-membrane spanning protein tyrosine kinase activity|protein binding|ATP binding|enzyme activator activity|enzyme binding|enzyme binding|insulin receptor substrate binding|metal ion binding|	-0.7	0.303
ENSG00000166823	MESP1	mesoderm posterior basic helix-loop-helix transcription factor 1	nucleus|	heart looping|secondary heart field specification|embryonic heart tube morphogenesis|cardiac atrium formation|cardiac ventricle formation|sinus venosus morphogenesis|growth involved in heart morphogenesis|cardioblast anterior-lateral migration|transcription, DNA-templated|Notch signaling pathway|gastrulation|mesodermal cell migration|neurogenesis|signal transduction involved in regulation of gene expression|positive regulation of Notch signaling pathway involved in heart induction|negative regulation of mesodermal cell fate specification|negative regulation of endodermal cell fate specification|endothelial cell differentiation|positive regulation of Notch signaling pathway|negative regulation of transcription, DNA-templated|positive regulation of transcription, DNA-templated|positive regulation of transcription from RNA polymerase II promoter|positive regulation of transcription from RNA polymerase II promoter|lateral mesoderm development|positive regulation of striated muscle cell differentiation|cardiac muscle cell differentiation|cardiac cell fate determination|sinoatrial node cell differentiation|cardiac vascular smooth muscle cell differentiation|cardioblast migration to the midline involved in heart field formation|positive regulation of hepatocyte differentiation|positive regulation of heart induction by negative regulation of canonical Wnt signaling pathway|	sequence-specific DNA binding transcription factor activity|enhancer binding|transcription regulatory region DNA binding|protein dimerization activity|	-0.5	0.303
ENSG00000163749	CCDC158	coiled-coil domain containing 158	None	None	None	-1.5	0.303
ENSG00000120054	CPN1	carboxypeptidase N, polypeptide 1	extracellular space|	proteolysis|response to glucocorticoid|	metallocarboxypeptidase activity|zinc ion binding|	-0.6	0.303
ENSG00000179532	DNHD1	dynein heavy chain domain 1	dynein complex|extracellular vesicular exosome|	microtubule-based movement|metabolic process|	microtubule motor activity|	-0.5	0.303
ENSG00000183379	SYNDIG1L	synapse differentiation inducing 1-like	Golgi apparatus|integral component of membrane|	response to biotic stimulus|	None	0.6	0.303
ENSG00000117009	KMO	kynurenine 3-monooxygenase (kynurenine 3-hydroxylase)	mitochondrial outer membrane|mitochondrial inner membrane|cytosol|integral component of membrane|extracellular vesicular exosome|	tryptophan catabolic process|response to salt stress|tryptophan catabolic process to kynurenine|quinolinate biosynthetic process|'de novo' NAD biosynthetic process from tryptophan|cellular nitrogen compound metabolic process|anthranilate metabolic process|small molecule metabolic process|oxidation-reduction process|kynurenine metabolic process|	kynurenine 3-monooxygenase activity|NAD(P)H oxidase activity|flavin adenine dinucleotide binding|	0.4	0.303
ENSG00000165219	GAPVD1	GTPase activating protein and VPS9 domains 1	endosome|cytosol|membrane|	endocytosis|signal transduction|positive regulation of GTPase activity|positive regulation of GTPase activity|regulation of small GTPase mediated signal transduction|regulation of protein transport|	guanyl-nucleotide exchange factor activity|GTPase activator activity|GTPase activating protein binding|	-0.5	0.303
ENSG00000144231	POLR2D	polymerase (RNA) II (DNA directed) polypeptide D	cytoplasmic mRNA processing body|nucleus|nucleoplasm|DNA-directed RNA polymerase II, core complex|	nuclear-transcribed mRNA catabolic process, deadenylation-dependent decay|mRNA splicing, via spliceosome|DNA repair|transcription-coupled nucleotide-excision repair|nucleotide-excision repair|transcription from RNA polymerase II promoter|transcription from RNA polymerase II promoter|transcription from RNA polymerase II promoter|transcription initiation from RNA polymerase II promoter|transcription initiation from RNA polymerase II promoter|transcription elongation from RNA polymerase II promoter|7-methylguanosine mRNA capping|RNA splicing|gene expression|viral process|mRNA export from nucleus in response to heat stress|recruitment of 3'-end processing factors to RNA polymerase II holoenzyme complex|positive regulation of translational initiation|positive regulation of viral transcription|	nucleotide binding|single-stranded DNA binding|single-stranded RNA binding|DNA-directed RNA polymerase activity|translation initiation factor binding|	1.3	0.303
ENSG00000072364	AFF4	AF4/FMR2 family, member 4	nucleus|nucleolus|mitochondrion|	regulation of transcription, DNA-templated|transcription from RNA polymerase II promoter|spermatid development|	sequence-specific DNA binding transcription factor activity|protein binding|	-0.4	0.303
ENSG00000099341	PSMD8	proteasome (prosome, macropain) 26S subunit, non-ATPase, 8	proteasome complex|nucleus|nucleoplasm|cytosol|proteasome regulatory particle|proteasome accessory complex|extracellular vesicular exosome|	G1/S transition of mitotic cell cycle|protein polyubiquitination|mitotic cell cycle|antigen processing and presentation of peptide antigen via MHC class I|antigen processing and presentation of exogenous peptide antigen via MHC class I, TAP-dependent|regulation of cellular amino acid metabolic process|apoptotic process|DNA damage response, signal transduction by p53 class mediator resulting in cell cycle arrest|gene expression|viral process|RNA metabolic process|mRNA metabolic process|anaphase-promoting complex-dependent proteasomal ubiquitin-dependent protein catabolic process|cellular nitrogen compound metabolic process|antigen processing and presentation of exogenous peptide antigen via MHC class I|regulation of apoptotic process|negative regulation of apoptotic process|small molecule metabolic process|negative regulation of ubiquitin-protein ligase activity involved in mitotic cell cycle|positive regulation of ubiquitin-protein ligase activity involved in mitotic cell cycle|regulation of ubiquitin-protein ligase activity involved in mitotic cell cycle|	None	0.4	0.303
ENSG00000177951	BET1L	Bet1 golgi vesicular membrane trafficking protein-like	endosome|Golgi apparatus|Golgi stack|membrane|integral component of Golgi membrane|SNARE complex|	protein transport|retrograde transport, endosome to Golgi|	SNAP receptor activity|	0.5	0.303
ENSG00000196247	ZNF107	zinc finger protein 107	cellular_component|nucleus|	transcription, DNA-templated|regulation of transcription, DNA-templated|biological_process|	molecular_function|DNA binding|metal ion binding|	-0.6	0.303
ENSG00000159527	PGLYRP3	peptidoglycan recognition protein 3	extracellular region|intracellular|membrane|	pattern recognition receptor signaling pathway|peptidoglycan catabolic process|detection of bacterium|negative regulation of interferon-gamma production|negative regulation of natural killer cell differentiation involved in immune response|growth of symbiont in host|innate immune response|defense response to Gram-positive bacterium|	zinc ion binding|N-acetylmuramoyl-L-alanine amidase activity|peptidoglycan receptor activity|peptidoglycan binding|	-2.1	0.303
ENSG00000140382	HMG20A	high mobility group 20A	nucleus|	negative regulation of transcription from RNA polymerase II promoter|chromatin organization|transcription, DNA-templated|regulation of transcription, DNA-templated|chromatin modification|negative regulation of neuron differentiation|	DNA binding|sequence-specific DNA binding transcription factor activity|protein binding|protein heterodimerization activity|	-1	0.303
ENSG00000205517	RGL3	ral guanine nucleotide dissociation stimulator-like 3	intracellular|	small GTPase mediated signal transduction|positive regulation of Ral GTPase activity|	Ral guanyl-nucleotide exchange factor activity|Ras GTPase binding|	0.6	0.303
ENSG00000134330	IAH1	isoamyl acetate-hydrolyzing esterase 1 homolog (S. cerevisiae)	extracellular vesicular exosome|	lipid catabolic process|	hydrolase activity, acting on ester bonds|	-0.5	0.303
ENSG00000185267	CDNF	cerebral dopamine neurotrophic factor	extracellular region|	None	growth factor activity|	0.4	0.305
ENSG00000095739	BAMBI	BMP and activin membrane-bound inhibitor	cytoplasm|plasma membrane|plasma membrane|integral component of membrane|	transforming growth factor beta receptor signaling pathway|positive regulation of cell proliferation|regulation of cell shape|positive regulation of epithelial to mesenchymal transition|cell migration|negative regulation of transforming growth factor beta receptor signaling pathway|negative regulation of transforming growth factor beta receptor signaling pathway|negative regulation of transforming growth factor beta receptor signaling pathway|positive regulation of protein binding|positive regulation of catenin import into nucleus|positive regulation of transcription, DNA-templated|positive regulation of canonical Wnt signaling pathway|	frizzled binding|type II transforming growth factor beta receptor binding|	0.6	0.305
ENSG00000137200	CMTR1	cap methyltransferase 1	nucleus|cytoplasm|	7-methylguanosine mRNA capping|7-methylguanosine mRNA capping|mRNA methylation|cap1 mRNA methylation|	nucleic acid binding|mRNA (nucleoside-2'-O-)-methyltransferase activity|	-0.7	0.305
ENSG00000159339	PADI4	peptidyl arginine deiminase, type IV	nucleus|cytoplasm|	nucleosome assembly|chromatin remodeling|transcription, DNA-templated|regulation of transcription, DNA-templated|cellular protein modification process|chromatin modification|protein citrullination|stem cell maintenance|histone H3-R26 citrullination|histone citrullination|innate immune response|	protein-arginine deiminase activity|calcium ion binding|protein binding|arginine deiminase activity|	-0.7	0.305
ENSG00000134443	GRP	gastrin-releasing peptide	extracellular region|extracellular space|	signal transduction|neuropeptide signaling pathway|	receptor binding|neuropeptide hormone activity|	-0.4	0.305
ENSG00000156687	UNC5D	unc-5 homolog D (C. elegans)	cell surface|integral component of membrane|	apoptotic process|signal transduction|axon guidance|pyramidal neuron differentiation|	None	-0.5	0.305
ENSG00000174721	FGFBP3	fibroblast growth factor binding protein 3	extracellular region|	positive regulation of vascular permeability|positive regulation of fibroblast growth factor receptor signaling pathway|	heparin binding|fibroblast growth factor binding|	-0.4	0.305
ENSG00000138798	EGF	epidermal growth factor	extracellular region|extracellular region|extracellular space|lysosomal membrane|plasma membrane|integral component of membrane|platelet alpha granule lumen|extracellular vesicular exosome|	activation of MAPKK activity|angiogenesis|platelet degranulation|DNA replication|signal transduction|activation of transmembrane receptor protein tyrosine kinase activity|epidermal growth factor receptor signaling pathway|STAT protein import into nucleus|blood coagulation|positive regulation of cell proliferation|fibroblast growth factor receptor signaling pathway|positive regulation of peptidyl-threonine phosphorylation|peptidyl-tyrosine phosphorylation|positive regulation of cerebellar granule cell precursor proliferation|platelet activation|positive regulation of catenin import into nucleus|Fc-epsilon receptor signaling pathway|negative regulation of epidermal growth factor receptor signaling pathway|positive regulation of phosphorylation|positive regulation of DNA binding|positive regulation of MAP kinase activity|innate immune response|positive regulation of epidermal growth factor-activated receptor activity|positive regulation of epidermal growth factor-activated receptor activity|positive regulation of mitosis|positive regulation of transcription, DNA-templated|neurotrophin TRK receptor signaling pathway|phosphatidylinositol-mediated signaling|branching morphogenesis of an epithelial tube|negative regulation of secretion|mammary gland alveolus development|ERK1 and ERK2 cascade|regulation of calcium ion import|negative regulation of cholesterol efflux|positive regulation of hyaluronan biosynthetic process|regulation of protein localization to cell surface|positive regulation of protein ubiquitination involved in ubiquitin-dependent protein catabolic process|	epidermal growth factor receptor binding|calcium ion binding|protein binding|growth factor activity|transmembrane receptor protein tyrosine kinase activator activity|	-0.7	0.305
ENSG00000187678	SPRY4	sprouty homolog 4 (Drosophila)	cytoplasm|Golgi apparatus|ruffle membrane|	multicellular organismal development|negative regulation of MAP kinase activity|	protein binding|	0.6	0.305
ENSG00000137309	HMGA1	high mobility group AT-hook 1	nucleus|nucleoplasm|transcription factor complex|cytosol|senescence-associated heterochromatin focus|	DNA catabolic process, endonucleolytic|DNA unwinding involved in DNA replication|base-excision repair|nucleosome disassembly|transcription, DNA-templated|regulation of transcription, DNA-templated|protein complex assembly|negative regulation of cell proliferation|response to virus|viral process|negative regulation of chromatin silencing|senescence-associated heterochromatin focus assembly|negative regulation of transcription, DNA-templated|positive regulation of transcription, DNA-templated|establishment of integrated proviral latency|oncogene-induced cell senescence|positive regulation of cellular senescence|	DNA binding|AT DNA binding|sequence-specific DNA binding transcription factor activity|DNA-(apurinic or apyrimidinic site) lyase activity|protein binding|transcription factor binding|enzyme binding|ligand-dependent nuclear receptor transcription coactivator activity|retinoic acid receptor binding|peroxisome proliferator activated receptor binding|retinoid X receptor binding|5'-deoxyribose-5-phosphate lyase activity|	-0.8	0.305
ENSG00000123064	DDX54	DEAD (Asp-Glu-Ala-Asp) box polypeptide 54	nucleus|nucleolus|membrane|	ATP catabolic process|ATP catabolic process|transcription, DNA-templated|regulation of transcription, DNA-templated|RNA processing|RNA metabolic process|intracellular estrogen receptor signaling pathway|	transcription corepressor activity|ATP-dependent RNA helicase activity|receptor binding|ATP binding|estrogen receptor binding|poly(A) RNA binding|	-1.5	0.305
ENSG00000136295	TTYH3	tweety family member 3	plasma membrane|plasma membrane|chloride channel complex|extracellular vesicular exosome|	chloride transport|ion transmembrane transport|transmembrane transport|chloride transmembrane transport|chloride transmembrane transport|chloride transmembrane transport|	intracellular calcium activated chloride channel activity|chloride channel activity|	1.6	0.305
ENSG00000164363	SLC6A18	solute carrier family 6 (neutral amino acid transporter), member 18	plasma membrane|integral component of plasma membrane|	ion transport|neurotransmitter transport|amino acid transport|transmembrane transport|	neurotransmitter:sodium symporter activity|	-0.8	0.305
ENSG00000136319	TTC5	tetratricopeptide repeat domain 5	nucleus|cytoplasm|	DNA repair|positive regulation of transcription from RNA polymerase II promoter|	DNA binding|chromatin binding|	-0.6	0.305
ENSG00000106327	TFR2	transferrin receptor 2	cytoplasm|integral component of plasma membrane|	proteolysis|iron ion transport|cellular iron ion homeostasis|receptor-mediated endocytosis|	transferrin receptor activity|peptidase activity|	0.6	0.305
ENSG00000115484	CCT4	chaperonin containing TCP1, subunit 4 (delta)	zona pellucida receptor complex|nucleus|cytoplasm|centrosome|cytosol|chaperonin-containing T-complex|microtubule|melanosome|cell body|extracellular vesicular exosome|	protein folding|binding of sperm to zona pellucida|cellular protein metabolic process|'de novo' posttranslational protein folding|	protein binding|ATP binding|poly(A) RNA binding|unfolded protein binding|	-0.9	0.305
ENSG00000166831	RBPMS2	RNA binding protein with multiple splicing 2	None	None	nucleotide binding|nucleic acid binding|	0.6	0.305
ENSG00000211851	TRAJ38	T cell receptor alpha joining 38	None	None	None	1.3	0.305
ENSG00000137960	GIPC2	GIPC PDZ domain containing family, member 2	cytoplasm|extracellular vesicular exosome|	biological_process|	molecular_function|	1.1	0.305
ENSG00000162819	BROX	BRO1 domain and CAAX motif containing	membrane|extracellular vesicular exosome|	None	None	1.2	0.305
ENSG00000134369	NAV1	neuron navigator 1	cytoplasm|microtubule|	microtubule bundle formation|neuron migration|metabolic process|	nucleotide binding|nucleoside-triphosphatase activity|	-0.6	0.305
ENSG00000146433	TMEM181	transmembrane protein 181	integral component of membrane|	pathogenesis|	toxic substance binding|	0.5	0.305
ENSG00000198589	LRBA	LPS-responsive vesicle trafficking, beach and anchor containing	cellular_component|lysosome|endoplasmic reticulum|Golgi apparatus|plasma membrane|membrane|integral component of membrane|cytoplasmic membrane-bounded vesicle|	biological_process|	molecular_function|	-0.5	0.306
ENSG00000114423	CBLB	Cbl proto-oncogene B, E3 ubiquitin protein ligase	nucleus|cytoplasm|cytosol|plasma membrane|	positive regulation of T cell anergy|NLS-bearing protein import into nucleus|immune response|signal transduction|cell surface receptor signaling pathway|protein ubiquitination|intracellular signal transduction|T cell activation|positive regulation of protein catabolic process|negative regulation of alpha-beta T cell proliferation|negative regulation of T cell receptor signaling pathway|	phosphotyrosine binding|ubiquitin-protein transferase activity|signal transducer activity|calcium ion binding|protein binding|zinc ion binding|ligase activity|	-0.5	0.306
ENSG00000198326	TMEM239	transmembrane protein 239	integral component of membrane|	None	None	-0.5	0.306
ENSG00000248710	RP11-432B6.3	N/A	None	None	None	-0.5	0.306
ENSG00000183527	PSMG1	proteasome (prosome, macropain) assembly chaperone 1	nucleus|cytoplasm|endoplasmic reticulum|	proteasome assembly|	protein binding|	-0.6	0.306
[truncated: 5,041,967 more chars]
