## Extended Data Tables for "APOE4/4 is linked to damaging lipid droplets in Alzheimer’s microglia": Extended_Data_Table_4.xls

### Sheet: iMG44_LDPosvNeg
#GeneID	Symbol	GeneInfo	Localization	Process	Function	Effect Score	p-value
ENSG00000121879	PIK3CA	phosphatidylinositol-4,5-bisphosphate 3-kinase, catalytic subunit alpha	cytosol|plasma membrane|phosphatidylinositol 3-kinase complex|1-phosphatidylinositol-4-phosphate 3-kinase, class IA complex|lamellipodium|	angiogenesis|vasculature development|glucose metabolic process|protein phosphorylation|phospholipid metabolic process|phosphatidylinositol biosynthetic process|epidermal growth factor receptor signaling pathway|blood coagulation|insulin receptor signaling pathway|fibroblast growth factor receptor signaling pathway|platelet activation|T cell costimulation|positive regulation of peptidyl-serine phosphorylation|phosphatidylinositol-3-phosphate biosynthetic process|phosphatidylinositol-3-phosphate biosynthetic process|insulin receptor signaling pathway via phosphatidylinositol 3-kinase|Fc-epsilon receptor signaling pathway|Fc-gamma receptor signaling pathway involved in phagocytosis|regulation of multicellular organism growth|protein kinase B signaling|negative regulation of neuron apoptotic process|endothelial cell migration|hypomethylation of CpG island|small molecule metabolic process|innate immune response|positive regulation of protein kinase activity|phosphatidylinositol phosphorylation|neurotrophin TRK receptor signaling pathway|phosphatidylinositol-mediated signaling|T cell receptor signaling pathway|leukocyte migration|cardiac muscle contraction|negative regulation of fibroblast apoptotic process|regulation of genetic imprinting|negative regulation of anoikis|	protein serine/threonine kinase activity|protein binding|ATP binding|kinase activity|1-phosphatidylinositol-3-kinase activity|protein kinase activator activity|phosphatidylinositol 3-kinase activity|phosphatidylinositol 3-kinase activity|1-phosphatidylinositol-4-phosphate 3-kinase activity|insulin receptor substrate binding|phosphatidylinositol-4,5-bisphosphate 3-kinase activity|	11.5	0.000255
ENSG00000160678	S100A1	S100 calcium binding protein A1	nucleus|sarcoplasmic reticulum|Z disc|M band|neuron projection|protein complex|	negative regulation of transcription from RNA polymerase II promoter|regulation of heart contraction|substantia nigra development|intracellular signal transduction|positive regulation of voltage-gated calcium channel activity|	calcium ion binding|protein binding|identical protein binding|protein homodimerization activity|S100 protein binding|calcium-dependent protein binding|ATPase binding|	11.4	0.002
ENSG00000167774	NDUFA7	NADH dehydrogenase (ubiquinone) 1 alpha subcomplex, 7, 14.5kDa	mitochondrial inner membrane|mitochondrial respiratory chain complex I|mitochondrial respiratory chain complex I|	mitochondrial electron transport, NADH to ubiquinone|respiratory electron transport chain|cellular metabolic process|small molecule metabolic process|	NADH dehydrogenase (ubiquinone) activity|	11.2	0.00271
ENSG00000167393	PPP2R3B	protein phosphatase 2, regulatory subunit B'', beta	protein phosphatase type 2A complex|nucleus|nucleoplasm|	G1/S transition of mitotic cell cycle|mitotic cell cycle|protein dephosphorylation|cell cycle arrest|regulation of catalytic activity|	phosphoprotein phosphatase activity|protein serine/threonine phosphatase activity|calcium ion binding|protein binding|protein phosphatase type 2A regulator activity|	12.7	0.00354
ENSG00000164615	CAMLG	calcium modulating ligand	endoplasmic reticulum|membrane|integral component of membrane|	receptor recycling|defense response|signal transduction|epidermal growth factor receptor signaling pathway|viral process|	protein binding|cell adhesion molecule binding|	12.5	0.00354
ENSG00000101782	RIOK3	RIO kinase 3	None	protein phosphorylation|chromosome segregation|	protein serine/threonine kinase activity|protein binding|ATP binding|	12.2	0.00354
ENSG00000131686	CA6	carbonic anhydrase VI	extracellular region|extracellular space|cytoplasm|extracellular vesicular exosome|	detection of chemical stimulus involved in sensory perception of bitter taste|one-carbon metabolic process|bicarbonate transport|small molecule metabolic process|	carbonate dehydratase activity|zinc ion binding|	11.9	0.00354
ENSG00000181072	CHRM2	cholinergic receptor, muscarinic 2	plasma membrane|plasma membrane|integral component of plasma membrane|cell junction|postsynaptic membrane|	G-protein coupled receptor signaling pathway|G-protein coupled receptor signaling pathway, coupled to cyclic nucleotide second messenger|adenylate cyclase-modulating G-protein coupled receptor signaling pathway|phospholipase C-activating G-protein coupled acetylcholine receptor signaling pathway|nervous system development|regulation of heart contraction|response to virus|	G-protein coupled acetylcholine receptor activity|	12.4	0.00354
ENSG00000120915	EPHX2	epoxide hydrolase 2, cytoplasmic	peroxisome|cytosol|cytosol|cytosol|extracellular vesicular exosome|	xenobiotic metabolic process|cellular calcium ion homeostasis|inflammatory response|regulation of blood pressure|response to toxic substance|positive regulation of gene expression|dephosphorylation|drug metabolic process|arachidonic acid metabolic process|epoxygenase P450 pathway|cholesterol homeostasis|small molecule metabolic process|positive regulation of vasodilation|stilbene catabolic process|phospholipid dephosphorylation|reactive oxygen species metabolic process|regulation of cholesterol metabolic process|	magnesium ion binding|epoxide hydrolase activity|epoxide hydrolase activity|receptor binding|toxic substance binding|phosphatase activity|10-hydroxy-9-(phosphonooxy)octadecanoate phosphatase activity|lipid phosphatase activity|protein homodimerization activity|protein homodimerization activity|	11.4	0.00593
ENSG00000167434	CA4	carbonic anhydrase IV	rough endoplasmic reticulum|endoplasmic reticulum-Golgi intermediate compartment|Golgi apparatus|trans-Golgi network|plasma membrane|plasma membrane|cell surface|membrane|apical plasma membrane|sarcoplasmic reticulum|transport vesicle membrane|secretory granule membrane|anchored component of external side of plasma membrane|brush border membrane|sarcolemma|perinuclear region of cytoplasm|extracellular vesicular exosome|	one-carbon metabolic process|bicarbonate transport|bicarbonate transport|response to drug|small molecule metabolic process|organ development|response to steroid hormone|	carbonate dehydratase activity|protein binding|zinc ion binding|	12.5	0.0182
ENSG00000187630	DHRS4L2	dehydrogenase/reductase (SDR family) member 4 like 2	extracellular region|	oxidation-reduction process|	oxidoreductase activity|	12.2	0.0301
ENSG00000185313	SCN10A	sodium channel, voltage-gated, type X, alpha subunit	voltage-gated sodium channel complex|C-fiber|extracellular vesicular exosome|	regulation of heart rate|sodium ion transport|sensory perception|neuronal action potential|sensory perception of pain|regulation of ion transmembrane transport|sodium ion transmembrane transport|regulation of cardiac muscle contraction|regulation of atrial cardiac muscle cell membrane depolarization|membrane depolarization during action potential|AV node cell to bundle of His cell communication|bundle of His cell to Purkinje myocyte communication|	voltage-gated sodium channel activity|	-15.3	0.0391
ENSG00000163932	PRKCD	protein kinase C, delta	nucleus|nucleoplasm|cytoplasm|mitochondrion|endoplasmic reticulum|cytosol|cytosol|plasma membrane|plasma membrane|cell-cell junction|nuclear matrix|perinuclear region of cytoplasm|extracellular vesicular exosome|	protein phosphorylation|apoptotic process|apoptotic process|cellular component disassembly involved in execution phase of apoptosis|cell cycle|signal transduction|epidermal growth factor receptor signaling pathway|activation of phospholipase C activity|blood coagulation|fibroblast growth factor receptor signaling pathway|gene expression|regulation of receptor activity|immunoglobulin mediated immune response|RNA metabolic process|mRNA metabolic process|peptidyl-threonine phosphorylation|peptidyl-tyrosine phosphorylation|cytokine-mediated signaling pathway|termination of signal transduction|platelet activation|negative regulation of actin filament polymerization|negative regulation of protein binding|interleukin-10 production|interleukin-12 production|positive regulation of superoxide anion generation|negative regulation of glial cell apoptotic process|positive regulation of protein dephosphorylation|intracellular signal transduction|Fc-gamma receptor signaling pathway involved in phagocytosis|B cell proliferation|neutrophil activation|defense response to bacterium|negative regulation of MAP kinase activity|innate immune response|negative regulation of insulin receptor signaling pathway|negative regulation of insulin receptor signaling pathway|neurotrophin TRK receptor signaling pathway|negative regulation of inflammatory response|negative regulation of peptidyl-tyrosine phosphorylation|protein stabilization|negative regulation of filopodium assembly|interferon-gamma-mediated signaling pathway|negative regulation of platelet aggregation|cellular senescence|positive regulation of phospholipid scramblase activity|positive regulation of ceramide biosynthetic process|positive regulation of glucosylceramide catabolic process|positive regulation of sphingomyelin catabolic process|positive regulation of response to DNA damage stimulus|positive regulation of apoptotic signaling pathway|	protein serine/threonine kinase activity|protein kinase C activity|calcium-independent protein kinase C activity|non-membrane spanning protein tyrosine kinase activity|protein binding|ATP binding|enzyme activator activity|enzyme binding|enzyme binding|insulin receptor substrate binding|metal ion binding|	-11.9	0.0485
ENSG00000178093	TSSK6	testis-specific serine kinase 6	nucleus|	protein phosphorylation|multicellular organismal development|sperm chromatin condensation|	magnesium ion binding|protein serine/threonine kinase activity|protein binding|ATP binding|	-7.1	0.05
ENSG00000103876	FAH	fumarylacetoacetate hydrolase (fumarylacetoacetase)	cytosol|extracellular vesicular exosome|	arginine catabolic process|L-phenylalanine catabolic process|L-phenylalanine catabolic process|tyrosine catabolic process|cellular nitrogen compound metabolic process|small molecule metabolic process|	fumarylacetoacetase activity|metal ion binding|	-13.1	0.0502
ENSG00000107789	MINPP1	multiple inositol-polyphosphate phosphatase 1	endoplasmic reticulum|endoplasmic reticulum lumen|extracellular vesicular exosome|	ossification|polyphosphate metabolic process|dephosphorylation|dephosphorylation|dephosphorylation|bone mineralization|inositol phosphate metabolic process|small molecule metabolic process|	acid phosphatase activity|phosphohistidine phosphatase activity|bisphosphoglycerate 3-phosphatase activity|inositol hexakisphosphate 2-phosphatase activity|	-7	0.0505
ENSG00000101958	GLRA2	glycine receptor, alpha 2	plasma membrane|integral component of plasma membrane|cell junction|chloride channel complex|postsynaptic membrane|	ion transport|neuropeptide signaling pathway|synapse assembly|ion transmembrane transport|transmembrane transport|chloride transmembrane transport|chloride transmembrane transport|	glycine binding|extracellular-glycine-gated chloride channel activity|transmitter-gated ion channel activity|	-12.9	0.0533
ENSG00000241360	PDXP	pyridoxal (pyridoxine, vitamin B6) phosphatase	cytosol|plasma membrane|actin cytoskeleton|lamellipodium|midbody|lamellipodium membrane|cleavage furrow|ruffle membrane|extracellular vesicular exosome|contractile ring|	protein dephosphorylation|regulation of mitosis|positive regulation of actin filament depolymerization|actin rod assembly|actin rod assembly|pyridoxal phosphate catabolic process|regulation of cytokinesis|cellular response to ATP|	magnesium ion binding|phosphoserine phosphatase activity|phosphoprotein phosphatase activity|protein binding|heat shock protein binding|pyridoxal phosphatase activity|	-12.8	0.0536
ENSG00000180817	PPA1	pyrophosphatase (inorganic) 1	cytoplasm|cytosol|extracellular vesicular exosome|	tRNA aminoacylation for protein translation|phosphate-containing compound metabolic process|gene expression|diphosphate metabolic process|	magnesium ion binding|inorganic diphosphatase activity|	-12.8	0.0539
ENSG00000167815	PRDX2	peroxiredoxin 2	cytoplasm|cytosol|extracellular vesicular exosome|	response to oxidative stress|response to oxidative stress|removal of superoxide radicals|cellular response to oxidative stress|hydrogen peroxide catabolic process|regulation of apoptotic process|negative regulation of apoptotic process|negative regulation of neuron apoptotic process|oxidation-reduction process|	thioredoxin peroxidase activity|thioredoxin peroxidase activity|antioxidant activity|antioxidant activity|	-12.6	0.0589
ENSG00000163288	GABRB1	gamma-aminobutyric acid (GABA) A receptor, beta 1	plasma membrane|integral component of plasma membrane|cell junction|chloride channel complex|postsynaptic membrane|GABA-A receptor complex|	transport|ion transport|signal transduction|synaptic transmission|ion transmembrane transport|transmembrane transport|cellular response to histamine|chloride transmembrane transport|	GABA-A receptor activity|extracellular ligand-gated ion channel activity|chloride channel activity|ligand-gated ion channel activity|	-12.7	0.0739
ENSG00000136021	SCYL2	SCY1-like 2 (S. cerevisiae)	Golgi apparatus|endosome membrane|clathrin-coated vesicle|perinuclear region of cytoplasm|	positive regulation of receptor internalization|protein phosphorylation|endosome to lysosome transport|negative regulation of canonical Wnt signaling pathway|receptor internalization involved in canonical Wnt signaling pathway|positive regulation of clathrin-mediated endocytosis|	protein kinase activity|receptor binding|protein binding|ATP binding|	-12.6	0.0833
ENSG00000156194	PPEF2	protein phosphatase, EF-hand calcium binding domain 2	photoreceptor outer segment|photoreceptor inner segment|cytoplasm|	protein dephosphorylation|visual perception|negative regulation of peptidyl-threonine phosphorylation|regulation of MAP kinase activity|negative regulation of MAPK cascade|regulation of JUN kinase activity|detection of stimulus involved in sensory perception|	protein serine/threonine phosphatase activity|iron ion binding|calcium ion binding|protein binding|manganese ion binding|Hsp70 protein binding|mitogen-activated protein kinase kinase kinase binding|Hsp90 protein binding|	-12.4	0.113
ENSG00000134318	ROCK2	Rho-associated, coiled-coil containing protein kinase 2	nucleus|centrosome|cytosol|plasma membrane|spindle pole centrosome|cytoplasmic ribonucleoprotein granule|	cytokinesis|neural tube closure|protein phosphorylation|smooth muscle contraction|axon guidance|extrinsic apoptotic signaling pathway via death domain receptors|positive regulation of centrosome duplication|negative regulation of angiogenesis|actin cytoskeleton organization|regulation of cell adhesion|regulation of actin cytoskeleton organization|intracellular signal transduction|regulation of circadian rhythm|regulation of keratinocyte differentiation|rhythmic process|centrosome duplication|regulation of stress fiber assembly|regulation of focal adhesion assembly|regulation of establishment of cell polarity|regulation of cell motility|	protein serine/threonine kinase activity|structural molecule activity|protein binding|ATP binding|Rho GTPase binding|poly(A) RNA binding|metal ion binding|	-10.9	0.119
ENSG00000100077	ADRBK2	adrenergic, beta, receptor kinase 2	None	protein phosphorylation|signal transduction|receptor internalization|termination of G-protein coupled receptor signaling pathway|	protein kinase activity|G-protein coupled receptor kinase activity|ATP binding|beta-adrenergic receptor kinase activity|	-12.1	0.127
ENSG00000147246	HTR2C	5-hydroxytryptamine (serotonin) receptor 2C, G protein-coupled	plasma membrane|plasma membrane|integral component of plasma membrane|	behavioral fear response|cGMP biosynthetic process|cellular calcium ion homeostasis|phospholipase C-activating G-protein coupled receptor signaling pathway|phospholipase C-activating serotonin receptor signaling pathway|serotonin receptor signaling pathway|synaptic transmission|locomotory behavior|feeding behavior|positive regulation of phosphatidylinositol biosynthetic process|regulation of neurological system process|regulation of appetite|response to drug|regulation of corticotropin-releasing hormone secretion|release of sequestered calcium ion into cytosol|positive regulation of cytosolic calcium ion concentration involved in phospholipase C-activating G-protein coupled signaling pathway|positive regulation of ERK1 and ERK2 cascade|	Gq/11-coupled serotonin receptor activity|serotonin receptor activity|drug binding|serotonin binding|1-(4-iodo-2,5-dimethoxyphenyl)propan-2-amine binding|	-6.4	0.127
ENSG00000205111	CDKL4	cyclin-dependent kinase-like 4	cytoplasm|	protein phosphorylation|regulation of cell cycle|	cyclin-dependent protein serine/threonine kinase activity|ATP binding|	-12.1	0.127
ENSG00000021826	CPS1	carbamoyl-phosphate synthase 1, mitochondrial	nucleolus|mitochondrial inner membrane|mitochondrial matrix|mitochondrial nucleoid|protein complex|	urea cycle|urea cycle|glycogen catabolic process|proteolysis|glutamine catabolic process|midgut development|response to toxic substance|response to zinc ion|response to amine|citrulline biosynthetic process|triglyceride catabolic process|response to food|response to lipopolysaccharide|cellular nitrogen compound metabolic process|response to drug|response to starvation|response to amino acid|small molecule metabolic process|cellular response to fibroblast growth factor stimulus|positive regulation of vasodilation|nitric oxide metabolic process|homocysteine metabolic process|anion homeostasis|response to growth hormone|hepatocyte differentiation|carbamoyl phosphate biosynthetic process|cellular response to cAMP|cellular response to glucagon stimulus|cellular response to oleic acid|response to dexamethasone|	carbamoyl-phosphate synthase (ammonia) activity|endopeptidase activity|calcium ion binding|protein binding|ATP binding|phospholipid binding|glutamate binding|protein complex binding|modified amino acid binding|	-12	0.127
ENSG00000128918	ALDH1A2	aldehyde dehydrogenase 1 family, member A2	cytoplasm|cytosol|perinuclear region of cytoplasm|	blood vessel development|kidney development|liver development|regulation of endothelial cell proliferation|heart morphogenesis|vitamin A metabolic process|midgut development|positive regulation of cell proliferation|negative regulation of cell proliferation|determination of bilateral symmetry|anterior/posterior pattern specification|proximal/distal pattern formation|positive regulation of gene expression|neural crest cell development|morphogenesis of embryonic epithelium|neural tube development|pituitary gland development|neuron differentiation|lung development|hindbrain development|pancreas development|embryonic camera-type eye development|response to estradiol|response to vitamin A|response to cytokine|embryonic forelimb morphogenesis|ureter maturation|retinol metabolic process|retinoic acid metabolic process|retinal metabolic process|9-cis-retinoic acid biosynthetic process|positive regulation of apoptotic process|retinoic acid receptor signaling pathway|embryonic digestive tract development|cardiac muscle tissue development|oxidation-reduction process|face development|cellular response to retinoic acid|	retinal dehydrogenase activity|3-chloroallyl aldehyde dehydrogenase activity|retinal binding|	6.1	0.127
ENSG00000147471	PROSC	proline synthetase co-transcribed homolog (bacterial)	intracellular|cytoplasm|mitochondrion|extracellular vesicular exosome|	biological_process|alpha-amino acid metabolic process|	pyridoxal phosphate binding|	-12	0.127
ENSG00000143198	MGST3	microsomal glutathione S-transferase 3	nuclear envelope|endoplasmic reticulum membrane|membrane|integral component of membrane|intracellular membrane-bounded organelle|extracellular vesicular exosome|	lipid metabolic process|xenobiotic metabolic process|signal transduction|small molecule metabolic process|oxidation-reduction process|oxidation-reduction process|glutathione derivative biosynthetic process|	glutathione transferase activity|peroxidase activity|glutathione peroxidase activity|	-12	0.127
ENSG00000154237	LRRK1	leucine-rich repeat kinase 1	cytoplasm|mitochondrion|	protein phosphorylation|small GTPase mediated signal transduction|	protein serine/threonine kinase activity|protein binding|ATP binding|GTP binding|identical protein binding|metal ion binding|	-11.9	0.129
ENSG00000105650	PDE4C	phosphodiesterase 4C, cAMP-specific	extracellular space|cytosol|primary cilium|	cAMP catabolic process|signal transduction|	3',5'-cyclic-AMP phosphodiesterase activity|metal ion binding|	11.9	0.129
ENSG00000118507	AKAP7	A kinase (PRKA) anchor protein 7	nucleus|cytosol|plasma membrane|apical plasma membrane|lateral plasma membrane|	action potential|ion transport|protein localization|biological_process|metabolic process|intracellular signal transduction|regulation of membrane repolarization|cellular response to cAMP|positive regulation of potassium ion transmembrane transport|positive regulation of delayed rectifier potassium channel activity|	nucleotide binding|catalytic activity|protein binding|protein kinase binding|protein kinase A regulatory subunit binding|protein kinase A binding|protein kinase A binding|	11.9	0.132
ENSG00000143851	PTPN7	protein tyrosine phosphatase, non-receptor type 7	cytoplasm|cytosol|cytoskeleton|cytoplasmic side of plasma membrane|	protein dephosphorylation|peptidyl-tyrosine dephosphorylation|peptidyl-tyrosine dephosphorylation|	protein tyrosine phosphatase activity|protein binding|	11.8	0.141
ENSG00000157388	CACNA1D	calcium channel, voltage-dependent, L type, alpha 1D subunit	plasma membrane|plasma membrane|voltage-gated calcium channel complex|Z disc|	energy reserve metabolic process|calcium ion transport|adenylate cyclase-modulating G-protein coupled receptor signaling pathway|axon guidance|sensory perception of sound|small molecule metabolic process|regulation of insulin secretion|positive regulation of calcium ion transport|regulation of atrial cardiac muscle cell membrane repolarization|calcium ion import|calcium ion transmembrane transport|membrane depolarization during action potential|membrane depolarization during cardiac muscle cell action potential|membrane depolarization during SA node cell action potential|membrane repolarization during SA node cell action potential|regulation of heart rate by cardiac conduction|regulation of potassium ion transmembrane transporter activity|regulation of potassium ion transmembrane transport|	voltage-gated calcium channel activity|high voltage-gated calcium channel activity|ankyrin binding|metal ion binding|alpha-actinin binding|voltage-gated calcium channel activity involved in cardiac muscle cell action potential|voltage-gated calcium channel activity involved SA node cell action potential|	6	0.142
ENSG00000139219	COL2A1	collagen, type II, alpha 1	extracellular region|collagen type II trimer|basement membrane|extracellular space|endoplasmic reticulum lumen|	skeletal system development|cartilage condensation|tissue homeostasis|endochondral ossification|chondrocyte differentiation|heart morphogenesis|proteoglycan metabolic process|axon guidance|central nervous system development|visual perception|sensory perception of sound|regulation of gene expression|extracellular matrix disassembly|extracellular matrix organization|collagen fibril organization|collagen catabolic process|notochord development|inner ear morphogenesis|cartilage development|palate development|limb bud formation|embryonic skeletal joint morphogenesis|cartilage development involved in endochondral bone morphogenesis|otic vesicle development|cellular response to BMP stimulus|negative regulation of extrinsic apoptotic signaling pathway in absence of ligand|	extracellular matrix structural constituent conferring tensile strength|identical protein binding|metal ion binding|platelet-derived growth factor binding|	11.7	0.149
ENSG00000117266	CDK18	cyclin-dependent kinase 18	cellular_component|	protein phosphorylation|regulation of cell cycle|	cyclin-dependent protein serine/threonine kinase activity|protein binding|ATP binding|	11.6	0.154
ENSG00000113712	CSNK1A1	casein kinase 1, alpha 1	condensed chromosome kinetochore|centrosome|cytosol|mRNA cleavage and polyadenylation specificity factor complex|membrane|nuclear speck|	protein phosphorylation|mitotic nuclear division|signal transduction|cell surface receptor signaling pathway|Wnt signaling pathway|	protein kinase activity|protein kinase activity|protein serine/threonine kinase activity|protein binding|ATP binding|	-11.6	0.2
ENSG00000137070	IL11RA	interleukin 11 receptor, alpha	integral component of plasma membrane|	signal transduction|cytokine-mediated signaling pathway|developmental process|head development|	signal transducer activity|transmembrane signaling receptor activity|cytokine receptor activity|	11.4	0.22
ENSG00000108262	GIT1	G protein-coupled receptor kinase interacting ArfGAP 1	cytoplasm|focal adhesion|membrane|aggresome|	regulation of G-protein coupled receptor protein signaling pathway|regulation of ARF GTPase activity|positive regulation of GTPase activity|	protein binding|ARF GTPase activator activity|zinc ion binding|	-5.9	0.238
ENSG00000139625	MAP3K12	mitogen-activated protein kinase kinase kinase 12	cytoplasm|cytosol|plasma membrane|membrane|axon|growth cone|	activation of MAPKK activity|protein phosphorylation|protein phosphorylation|JNK cascade|histone phosphorylation|peptidyl-serine phosphorylation|peptidyl-threonine phosphorylation|intracellular signal transduction|protein autophosphorylation|	protein kinase activity|protein serine/threonine kinase activity|MAP kinase kinase kinase activity|protein binding|ATP binding|protein kinase binding|protein homodimerization activity|	10.8	0.291
ENSG00000159189	C1QC	complement component 1, q subcomponent, C chain	extracellular region|extracellular region|collagen trimer|extracellular space|extracellular vesicular exosome|blood microparticle|	immune response|complement activation|complement activation, classical pathway|negative regulation of granulocyte differentiation|innate immune response|negative regulation of macrophage differentiation|	None	10.4	0.3
ENSG00000077044	DGKD	diacylglycerol kinase, delta 130kDa	cytoplasm|plasma membrane|plasma membrane|cytoplasmic membrane-bounded vesicle|	endocytosis|signal transduction|epidermal growth factor receptor signaling pathway|protein kinase C-activating G-protein coupled receptor signaling pathway|multicellular organismal development|blood coagulation|response to organic substance|protein transport|cell growth|phosphorylation|second-messenger-mediated signaling|platelet activation|diacylglycerol metabolic process|diacylglycerol metabolic process|protein homooligomerization|	NAD+ kinase activity|diacylglycerol kinase activity|diacylglycerol kinase activity|protein binding|ATP binding|diacylglycerol binding|protein homodimerization activity|metal ion binding|protein heterodimerization activity|	-5.4	0.3
ENSG00000114738	MAPKAPK3	mitogen-activated protein kinase-activated protein kinase 3	nucleus|nucleoplasm|cytoplasm|cytosol|nuclear membrane|	activation of MAPK activity|toll-like receptor signaling pathway|toll-like receptor signaling pathway|MyD88-dependent toll-like receptor signaling pathway|MyD88-independent toll-like receptor signaling pathway|response to stress|signal transduction|Ras protein signal transduction|peptidyl-serine phosphorylation|response to lipopolysaccharide|response to cytokine|toll-like receptor 2 signaling pathway|toll-like receptor 3 signaling pathway|toll-like receptor 4 signaling pathway|toll-like receptor 5 signaling pathway|toll-like receptor 9 signaling pathway|toll-like receptor 10 signaling pathway|TRIF-dependent toll-like receptor signaling pathway|toll-like receptor TLR1:TLR2 signaling pathway|toll-like receptor TLR6:TLR2 signaling pathway|macropinocytosis|innate immune response|neurotrophin TRK receptor signaling pathway|stress-activated MAPK cascade|	protein serine/threonine kinase activity|MAP kinase kinase activity|protein binding|ATP binding|	-10	0.303
ENSG00000165995	CACNB2	calcium channel, voltage-dependent, beta 2 subunit	integral component of plasma membrane|voltage-gated calcium channel complex|sarcolemma|	transport|synaptic transmission|axon guidance|neuromuscular junction development|visual perception|regulation of ion transmembrane transport|positive regulation of calcium ion transport|calcium ion import|	voltage-gated calcium channel activity|calcium channel activity|protein binding|high voltage-gated calcium channel activity|	-16.6	0.303
ENSG00000171303	KCNK3	potassium channel, subfamily K, member 3	plasma membrane|plasma membrane|integral component of plasma membrane|	potassium ion transport|synaptic transmission|brain development|ion transmembrane transport|regulation of ion transmembrane transport|response to drug|negative regulation of cytosolic calcium ion concentration|cellular response to zinc ion|cellular response to hypoxia|potassium ion transmembrane transport|cochlea development|	ion channel activity|open rectifier potassium channel activity|potassium channel activity|protein C-terminus binding|potassium ion leak channel activity|protein homodimerization activity|S100 protein binding|protein heterodimerization activity|	-5.1	0.303
ENSG00000114302	PRKAR2A	protein kinase, cAMP-dependent, regulatory, type II, alpha	cytoplasm|centrosome|cytosol|plasma membrane|cAMP-dependent protein kinase complex|membrane|AMP-activated protein kinase complex|extracellular vesicular exosome|	energy reserve metabolic process|water transport|signal transduction|epidermal growth factor receptor signaling pathway|activation of phospholipase C activity|blood coagulation|fibroblast growth factor receptor signaling pathway|activation of protein kinase A activity|intracellular signal transduction|small molecule metabolic process|innate immune response|neurotrophin TRK receptor signaling pathway|regulation of insulin secretion|transmembrane transport|cellular response to glucagon stimulus|negative regulation of cAMP-dependent protein kinase activity|	cAMP-dependent protein kinase inhibitor activity|protein binding|cAMP-dependent protein kinase regulator activity|cAMP-dependent protein kinase regulator activity|cAMP binding|ubiquitin protein ligase binding|protein kinase A catalytic subunit binding|	-16.5	0.303
ENSG00000163050	ADCK3	aarF domain containing kinase 3	mitochondrion|	protein phosphorylation|ubiquinone biosynthetic process|cell death|	protein serine/threonine kinase activity|ATP binding|	-15.1	0.306
ENSG00000067191	CACNB1	calcium channel, voltage-dependent, beta 1 subunit	voltage-gated calcium channel complex|sarcoplasmic reticulum|T-tubule|	protein targeting to membrane|transport|axon guidance|regulation of ion transmembrane transport|calcium ion transmembrane transport|	voltage-gated calcium channel activity|high voltage-gated calcium channel activity|	-4.9	0.307
ENSG00000087053	MTMR2	myotubularin related protein 2	nucleus|cytoplasm|vacuolar membrane|cytosol|cytosol|synaptic vesicle|axon|dendrite|early endosome membrane|dendritic spine|synaptic membrane|neuronal postsynaptic density|	negative regulation of receptor internalization|protein dephosphorylation|phospholipid metabolic process|phosphatidylinositol biosynthetic process|cell death|negative regulation of myelination|myelin assembly|peptidyl-tyrosine dephosphorylation|small molecule metabolic process|negative regulation of endocytosis|inositol phosphate dephosphorylation|phosphatidylinositol dephosphorylation|neuron development|protein tetramerization|negative regulation of excitatory postsynaptic membrane potential|dendritic spine maintenance|positive regulation of early endosome to late endosome transport|negative regulation of receptor catabolic process|	protein tyrosine phosphatase activity|protein binding|protein tyrosine/serine/threonine phosphatase activity|protein homodimerization activity|phosphatidylinositol phosphate phosphatase activity|	-16.6	0.32
ENSG00000114670	NEK11	NIMA-related kinase 11	nucleus|nucleolus|	protein phosphorylation|G2 DNA damage checkpoint|intra-S DNA damage checkpoint|intracellular signal transduction|	protein serine/threonine kinase activity|protein binding|ATP binding|metal ion binding|	-4.8	0.32
ENSG00000168938	PPIC	peptidylprolyl isomerase C (cyclophilin C)	cytoplasm|extracellular vesicular exosome|	protein peptidyl-prolyl isomerization|protein folding|signal transduction|	peptidyl-prolyl cis-trans isomerase activity|cyclosporin A binding|unfolded protein binding|	-4.9	0.32
ENSG00000130758	MAP3K10	mitogen-activated protein kinase kinase kinase 10	cytoplasm|	apoptotic process|signal transduction|smoothened signaling pathway|JNK cascade|activation of JNKK activity|activation of JUN kinase activity|peptidyl-serine phosphorylation|peptidyl-threonine phosphorylation|positive regulation of apoptotic process|negative regulation of sequence-specific DNA binding transcription factor activity|positive regulation of JUN kinase activity|negative regulation of transcription, DNA-templated|negative regulation of transcription, DNA-templated|positive regulation of JNK cascade|protein autophosphorylation|	transcription corepressor activity|protein kinase activity|protein serine/threonine kinase activity|JUN kinase kinase kinase activity|ATP binding|protein homodimerization activity|bHLH transcription factor binding|	-4.8	0.321
ENSG00000100448	CTSG	cathepsin G	extracellular region|extracellular space|nucleus|plasma membrane|plasma membrane|cell surface|secretory granule|extracellular matrix|extracellular vesicular exosome|	angiotensin maturation|proteolysis|immune response|extracellular matrix disassembly|extracellular matrix organization|response to lipopolysaccharide|negative regulation of growth of symbiont in host|cellular protein metabolic process|positive regulation of immune response|defense response to fungus|neutrophil mediated killing of gram-positive bacterium|	serine-type endopeptidase activity|heparin binding|peptidase activity|	-16.5	0.321
ENSG00000187486	KCNJ11	potassium inwardly-rectifying channel, subfamily J, member 11	nuclear envelope|mitochondrion|endosome|endoplasmic reticulum|cytosol|plasma membrane|plasma membrane|integral component of plasma membrane|voltage-gated potassium channel complex|ATP-sensitive potassium channel complex|ATP-sensitive potassium channel complex|intercalated disc|T-tubule|axolemma|neuronal cell body|myelin sheath|cell body fiber|	response to ischemia|glucose metabolic process|energy reserve metabolic process|synaptic transmission|potassium ion import|response to estradiol|response to ATP|response to testosterone|regulation of membrane potential|response to drug|small molecule metabolic process|negative regulation of insulin secretion|regulation of insulin secretion|regulation of insulin secretion|neurological system process|cellular response to nicotine|cellular response to glucose stimulus|cellular response to tumor necrosis factor|potassium ion transmembrane transport|positive regulation of cation channel activity|	voltage-gated potassium channel activity|ATP binding|protein C-terminus binding|ATP-activated inward rectifier potassium channel activity|ankyrin binding|potassium ion binding|heat shock protein binding|ion channel binding|	9.2	0.323
ENSG00000154485	MMP21	matrix metallopeptidase 21	extracellular region|extracellular matrix|	proteolysis|	metalloendopeptidase activity|calcium ion binding|zinc ion binding|	-16.4	0.337
ENSG00000168404	MLKL	mixed lineage kinase domain-like	cytoplasm|plasma membrane|	protein phosphorylation|protein homotrimerization|necroptotic process|	protein binding|ATP binding|protein complex binding|	-15.8	0.341
ENSG00000141068	KSR1	kinase suppressor of ras 1	endoplasmic reticulum membrane|membrane|	protein phosphorylation|Ras protein signal transduction|	protein kinase activity|protein serine/threonine kinase activity|protein binding|ATP binding|metal ion binding|	-15.7	0.341
ENSG00000143156	NME7	NME/NM23 family member 7	centrosome|	epithelial cilium movement|nucleoside diphosphate phosphorylation|GTP biosynthetic process|UTP biosynthetic process|CTP biosynthetic process|determination of left/right symmetry|brain development|intraciliary transport|ciliary receptor clustering involved in smoothened signaling pathway|left/right pattern formation|	nucleoside diphosphate kinase activity|ATP binding|metal ion binding|	-15.7	0.341
ENSG00000162545	CAMK2N1	calcium/calmodulin-dependent protein kinase II inhibitor 1	postsynaptic density|cell junction|dendrite|neuronal cell body|postsynaptic membrane|	negative regulation of protein kinase activity|	calcium-dependent protein kinase inhibitor activity|protein kinase binding|	-15.6	0.341
ENSG00000117479	SLC19A2	solute carrier family 19 (thiamine transporter), member 2	plasma membrane|plasma membrane|integral component of membrane|	vitamin metabolic process|water-soluble vitamin metabolic process|folic acid transport|thiamine transport|thiamine-containing compound metabolic process|small molecule metabolic process|thiamine transmembrane transport|thiamine transmembrane transport|thiamine transmembrane transport|thiamine transmembrane transport|	protein binding|folic acid transporter activity|thiamine transmembrane transporter activity|thiamine uptake transmembrane transporter activity|thiamine uptake transmembrane transporter activity|	-4.5	0.341
ENSG00000144891	AGTR1	angiotensin II receptor, type 1	plasma membrane|plasma membrane|integral component of plasma membrane|integral component of membrane|	regulation of cell growth|kidney development|renin-angiotensin regulation of aldosterone production|regulation of blood vessel size by renin-angiotensin|regulation of systemic arterial blood pressure by renin-angiotensin|G-protein coupled receptor signaling pathway|phospholipase C-activating G-protein coupled receptor signaling pathway|positive regulation of cytosolic calcium ion concentration|Rho protein signal transduction|positive regulation of macrophage derived foam cell differentiation|positive regulation of cholesterol esterification|regulation of vasoconstriction|regulation of vasoconstriction|regulation of vasoconstriction|calcium-mediated signaling|positive regulation of cellular protein metabolic process|positive regulation of phospholipase A2 activity|positive regulation of NAD(P)H oxidase activity|low-density lipoprotein particle remodeling|regulation of renal sodium excretion|angiotensin-activated signaling pathway|regulation of cell proliferation|regulation of vasodilation|regulation of inflammatory response|positive regulation of inflammatory response|positive regulation of cytosolic calcium ion concentration involved in phospholipase C-activating G-protein coupled signaling pathway|cell chemotaxis|phospholipase C-activating angiotensin-activated signaling pathway|phospholipase C-activating angiotensin-activated signaling pathway|positive regulation of reactive oxygen species metabolic process|	angiotensin type I receptor activity|angiotensin type I receptor activity|angiotensin type II receptor activity|protein binding|bradykinin receptor binding|protein heterodimerization activity|	-15.6	0.341
ENSG00000170145	SIK2	salt-inducible kinase 2	nucleus|cytoplasm|	protein phosphorylation|insulin receptor signaling pathway|intracellular signal transduction|regulation of insulin receptor signaling pathway|protein autophosphorylation|	magnesium ion binding|protein serine/threonine kinase activity|protein binding|ATP binding|	-15.5	0.342
ENSG00000125686	MED1	mediator complex subunit 1	chromatin|nucleus|nucleoplasm|nucleolus|membrane|mediator complex|mediator complex|protein-DNA complex|	negative regulation of transcription from RNA polymerase II promoter|cell morphogenesis|angiogenesis|liver development|embryonic placenta development|lens development in camera-type eye|thyroid hormone mediated signaling pathway|ventricular trabecula myocardium morphogenesis|retinal pigment epithelium development|DNA replication|regulation of transcription from RNA polymerase I promoter|transcription initiation from RNA polymerase II promoter|transcription initiation from RNA polymerase II promoter|thyroid hormone generation|androgen biosynthetic process|brain development|lactation|gene expression|positive regulation of gene expression|positive regulation of gene expression|negative regulation of keratinocyte proliferation|keratinocyte differentiation|monocyte differentiation|intracellular steroid hormone receptor signaling pathway|androgen receptor signaling pathway|organ regeneration|positive regulation of intracellular estrogen receptor signaling pathway|positive regulation of protein import into nucleus, translocation|positive regulation of mammary gland epithelial cell proliferation|embryonic heart tube development|embryonic hindlimb morphogenesis|embryonic hemopoiesis|peroxisome proliferator activated receptor signaling pathway|cellular response to hepatocyte growth factor stimulus|megakaryocyte development|mRNA transcription from RNA polymerase II promoter|negative regulation of apoptotic process|cellular lipid metabolic process|small molecule metabolic process|fat cell differentiation|positive regulation of keratinocyte differentiation|negative regulation of neuron differentiation|positive regulation of transcription, DNA-templated|positive regulation of transcription from RNA polymerase II promoter|positive regulation of transcription from RNA polymerase II promoter|erythrocyte development|enucleate erythrocyte development|regulation of cell cycle|positive regulation of interferon-gamma-mediated signaling pathway|mammary gland branching involved in thelarche|mammary gland branching involved in pregnancy|epithelial cell proliferation involved in mammary gland duct elongation|positive regulation of G0 to G1 transition|ERK1 and ERK2 cascade|regulation of vitamin D receptor signaling pathway|cellular response to epidermal growth factor stimulus|cellular response to steroid hormone stimulus|cellular response to thyroid hormone stimulus|positive regulation of receptor activity|positive regulation of hepatocyte proliferation|regulation of RNA biosynthetic process|	RNA polymerase II core promoter proximal region sequence-specific DNA binding|sequence-specific DNA binding RNA polymerase II transcription factor activity|core promoter binding|RNA polymerase II transcription cofactor activity|chromatin binding|transcription cofactor activity|transcription coactivator activity|transcription coactivator activity|receptor activity|protein binding|transcription factor binding|ligand-dependent nuclear receptor binding|ligand-dependent nuclear receptor binding|estrogen receptor binding|ligand-dependent nuclear receptor transcription coactivator activity|ligand-dependent nuclear receptor transcription coactivator activity|thyroid hormone receptor coactivator activity|chromatin DNA binding|nuclear hormone receptor binding|mediator complex binding|vitamin D receptor binding|vitamin D receptor binding|vitamin D receptor binding|retinoic acid receptor binding|peroxisome proliferator activated receptor binding|thyroid hormone receptor binding|thyroid hormone receptor binding|LBD domain binding|	-15.4	0.342
ENSG00000143387	CTSK	cathepsin K	extracellular region|extracellular space|endolysosome lumen|	intramembranous ossification|toll-like receptor signaling pathway|proteolysis|extracellular matrix disassembly|extracellular matrix organization|collagen catabolic process|collagen catabolic process|innate immune response|bone resorption|proteolysis involved in cellular protein catabolic process|	fibronectin binding|cysteine-type endopeptidase activity|collagen binding|cysteine-type peptidase activity|proteoglycan binding|	-15.4	0.343
ENSG00000176884	GRIN1	glutamate receptor, ionotropic, N-methyl D-aspartate 1	endoplasmic reticulum|plasma membrane|integral component of plasma membrane|synaptic vesicle|cell surface|postsynaptic density|N-methyl-D-aspartate selective glutamate receptor complex|cell junction|dendrite|dendrite membrane|neuron projection|synaptic cleft|terminal bouton|dendritic spine|synapse|postsynaptic membrane|postsynaptic membrane|excitatory synapse|	conditioned taste aversion|suckling behavior|response to amphetamine|cation transport|cellular calcium ion homeostasis|synaptic transmission|respiratory gaseous exchange|long-term memory|adult locomotory behavior|olfactory learning|visual learning|propylene metabolic process|sensory perception of pain|pons maturation|cerebral cortex development|ion transmembrane transport|regulation of ion transmembrane transport|social behavior|ionotropic glutamate receptor signaling pathway|ionotropic glutamate receptor signaling pathway|synaptic transmission, glutamatergic|regulation of membrane potential|positive regulation of apoptotic process|response to morphine|negative regulation of neuron apoptotic process|regulation of respiratory gaseous exchange|response to ethanol|positive regulation of transcription from RNA polymerase II promoter|regulation of long-term neuronal synaptic plasticity|rhythmic process|regulation of dendrite morphogenesis|regulation of axonogenesis|protein tetramerization|response to calcium ion|regulation of synapse assembly|calcium ion homeostasis|regulation of excitatory postsynaptic membrane potential|prepulse inhibition|male mating behavior|response to fungicide|calcium ion transmembrane transport|cellular response to manganese ion|positive regulation of excitatory postsynaptic membrane potential|	N-methyl-D-aspartate selective glutamate receptor activity|extracellular-glutamate-gated ion channel activity|calcium channel activity|calcium ion binding|protein binding|calmodulin binding|glycine binding|glycine binding|glutamate binding|enzyme binding|voltage-gated cation channel activity|glutamate receptor binding|neurotransmitter binding|protein heterodimerization activity|	-15.4	0.343
ENSG00000162989	KCNJ3	potassium inwardly-rectifying channel, subfamily J, member 3	plasma membrane|voltage-gated potassium channel complex|external side of plasma membrane|T-tubule|	potassium ion transport|synaptic transmission|regulation of ion transmembrane transport|response to electrical stimulus|potassium ion transmembrane transport|potassium ion transmembrane transport|potassium ion transmembrane transport|	inward rectifier potassium channel activity|protein binding|G-protein activated inward rectifier potassium channel activity|	-15.3	0.344
ENSG00000167641	PPP1R14A	protein phosphatase 1, regulatory (inhibitor) subunit 14A	cytoplasm|	regulation of phosphorylation|negative regulation of catalytic activity|	protein phosphatase inhibitor activity|	4.1	0.352
ENSG00000072786	STK10	serine/threonine kinase 10	plasma membrane|extracellular vesicular exosome|	protein phosphorylation|cell cycle|signal transduction by phosphorylation|signal transduction by phosphorylation|protein autophosphorylation|lymphocyte aggregation|regulation of lymphocyte migration|	protein serine/threonine kinase activity|protein binding|ATP binding|polo kinase kinase activity|identical protein binding|protein homodimerization activity|	8.1	0.355
ENSG00000072518	MARK2	MAP/microtubule affinity-regulating kinase 2	nucleus|actin filament|plasma membrane|membrane|lateral plasma membrane|basal cortex|microtubule bundle|	neuron migration|protein phosphorylation|protein phosphorylation|positive regulation of neuron projection development|Wnt signaling pathway|establishment of cell polarity|establishment of cell polarity|intracellular signal transduction|establishment or maintenance of epithelial cell apical/basal polarity|protein autophosphorylation|regulation of axonogenesis|regulation of cytoskeleton organization|	magnesium ion binding|protein serine/threonine kinase activity|protein serine/threonine kinase activity|protein binding|ATP binding|lipid binding|poly(A) RNA binding|tau-protein kinase activity|	-14.6	0.365
ENSG00000197635	DPP4	dipeptidyl-peptidase 4	lysosomal membrane|plasma membrane|cell surface|membrane|integral component of membrane|apical plasma membrane|lamellipodium|endocytic vesicle|lamellipodium membrane|membrane raft|intercellular canaliculus|extracellular vesicular exosome|invadopodium membrane|	response to hypoxia|proteolysis|cell adhesion|positive regulation of cell proliferation|negative regulation of extracellular matrix disassembly|T cell costimulation|regulation of cell-cell adhesion mediated by integrin|T cell activation|endothelial cell migration|	protease binding|serine-type endopeptidase activity|receptor binding|protein binding|serine-type peptidase activity|dipeptidyl-peptidase activity|identical protein binding|protein homodimerization activity|	-15.5	0.367
ENSG00000141720	PIP4K2B	phosphatidylinositol-5-phosphate 4-kinase, type II, beta	nucleus|endoplasmic reticulum membrane|cytosol|plasma membrane|	phospholipid metabolic process|phosphatidylinositol biosynthetic process|cell surface receptor signaling pathway|intracellular signal transduction|small molecule metabolic process|phosphatidylinositol phosphorylation|phosphatidylinositol phosphorylation|	receptor signaling protein activity|ATP binding|1-phosphatidylinositol-4-phosphate 5-kinase activity|1-phosphatidylinositol-5-phosphate 4-kinase activity|	-12.9	0.367
ENSG00000100034	PPM1F	protein phosphatase, Mg2+/Mn2+ dependent, 1F	cytosol|protein complex|perinuclear region of cytoplasm|	negative regulation of protein kinase activity|positive regulation of gene expression|positive regulation of epithelial cell migration|positive regulation of cell-substrate adhesion|histone dephosphorylation|negative regulation of peptidyl-serine phosphorylation|cellular response to drug|peptidyl-threonine dephosphorylation|positive regulation of cysteine-type endopeptidase activity involved in apoptotic process|negative regulation of protein kinase activity by regulation of protein phosphorylation|negative regulation of transcription, DNA-templated|positive regulation of growth|positive regulation of chemotaxis|positive regulation of stress fiber assembly|positive regulation of stress fiber assembly|positive regulation of focal adhesion assembly|intrinsic apoptotic signaling pathway|	protein serine/threonine phosphatase activity|protein serine/threonine phosphatase activity|protein binding|phosphatase activity|calmodulin-dependent protein phosphatase activity|metal ion binding|	-4	0.369
ENSG00000171219	CDC42BPG	CDC42 binding protein kinase gamma (DMPK-like)	cytoplasm|cell leading edge|	protein phosphorylation|protein phosphorylation|actin cytoskeleton reorganization|intracellular signal transduction|regulation of catalytic activity|	magnesium ion binding|protein serine/threonine kinase activity|protein serine/threonine kinase activity|small GTPase regulator activity|protein binding|ATP binding|ATP binding|	-13.8	0.378
ENSG00000070770	CSNK2A2	casein kinase 2, alpha prime polypeptide	nucleus|cytosol|PcG protein complex|	mitotic cell cycle|transcription, DNA-templated|regulation of transcription, DNA-templated|protein phosphorylation|apoptotic process|axon guidance|Wnt signaling pathway|mitotic spindle checkpoint|	protein serine/threonine kinase activity|protein binding|ATP binding|protein N-terminus binding|	-3.9	0.38
ENSG00000197442	MAP3K5	mitogen-activated protein kinase kinase kinase 5	endoplasmic reticulum|cytosol|protein kinase complex|	MAPK cascade|activation of MAPKK activity|response to ischemia|protein phosphorylation|activation of cysteine-type endopeptidase activity involved in apoptotic process|JNK cascade|activation of JUN kinase activity|intrinsic apoptotic signaling pathway in response to oxidative stress|viral process|positive regulation of apoptotic process|positive regulation of cysteine-type endopeptidase activity involved in apoptotic process|innate immune response|cellular response to hydrogen peroxide|apoptotic signaling pathway|positive regulation of neuron death|	magnesium ion binding|protein kinase activity|MAP kinase kinase kinase activity|protein binding|ATP binding|cysteine-type endopeptidase activator activity involved in apoptotic process|protein kinase binding|protein phosphatase binding|protein homodimerization activity|	-3.9	0.38
ENSG00000149177	PTPRJ	protein tyrosine phosphatase, receptor type, J	immunological synapse|plasma membrane|integral component of plasma membrane|cell-cell junction|cell surface|ruffle membrane|extracellular vesicular exosome|	vasculogenesis|heart development|blood coagulation|negative regulation of cell proliferation|positive regulation of platelet activation|negative regulation of platelet-derived growth factor receptor signaling pathway|positive regulation of macrophage chemotaxis|regulation of cell adhesion|negative regulation of cell growth|negative regulation of cell migration|peptidyl-tyrosine dephosphorylation|peptidyl-tyrosine dephosphorylation|negative regulation of epidermal growth factor receptor signaling pathway|negative regulation of vascular permeability|negative regulation of MAP kinase activity|positive regulation of cell adhesion|platelet-derived growth factor receptor signaling pathway|negative regulation of T cell receptor signaling pathway|negative regulation of T cell receptor signaling pathway|positive chemotaxis|positive regulation of focal adhesion assembly|positive regulation of protein kinase B signaling|negative regulation of protein kinase B signaling|contact inhibition|negative regulation of receptor activity|	protein tyrosine phosphatase activity|protein tyrosine phosphatase activity|platelet-derived growth factor receptor binding|protein binding|beta-catenin binding|phosphatase activity|phosphatase activity|protein kinase binding|gamma-catenin binding|mitogen-activated protein kinase binding|delta-catenin binding|	-3.8	0.382
ENSG00000130726	TRIM28	tripartite motif containing 28	nucleus|nucleus|nucleoplasm|nuclear euchromatin|nuclear heterochromatin|	negative regulation of transcription from RNA polymerase II promoter|epithelial to mesenchymal transition|DNA repair|transcription initiation from RNA polymerase II promoter|gene expression|protein ubiquitination|protein sumoylation|protein sumoylation|positive regulation of transcription factor import into nucleus|innate immune response|positive regulation of DNA repair|negative regulation of transcription, DNA-templated|positive regulation of transcription, DNA-templated|protein autophosphorylation|protein oligomerization|convergent extension involved in axis elongation|embryonic placenta morphogenesis|negative regulation of viral release from host cell|	DNA binding|sequence-specific DNA binding transcription factor activity|transcription coactivator activity|transcription corepressor activity|protein kinase activity|ubiquitin-protein transferase activity|protein binding|zinc ion binding|ligase activity|ubiquitin protein ligase binding|Krueppel-associated box domain binding|sequence-specific DNA binding|poly(A) RNA binding|chromo shadow domain binding|	-3.5	0.393
ENSG00000005700	IBTK	inhibitor of Bruton agammaglobulinemia tyrosine kinase	nucleus|cytoplasm|membrane|	negative regulation of protein phosphorylation|release of sequestered calcium ion into cytosol|negative regulation of protein tyrosine kinase activity|	protein kinase binding|protein tyrosine kinase inhibitor activity|	-3.3	0.397
ENSG00000167346	MMP26	matrix metallopeptidase 26	proteinaceous extracellular matrix|	proteolysis|collagen catabolic process|	metalloendopeptidase activity|zinc ion binding|	-3.3	0.399
ENSG00000152332	UHMK1	U2AF homology motif (UHM) kinase 1	nucleus|axon|dendrite cytoplasm|neuronal ribonucleoprotein granule|	cell cycle arrest|peptidyl-serine phosphorylation|peptidyl-serine phosphorylation|neuron projection development|positive regulation of translational initiation|protein autophosphorylation|regulation of protein export from nucleus|	RNA binding|protein serine/threonine kinase activity|protein binding|ATP binding|transferase activity|enzyme binding|ribonucleoprotein complex binding|	3.2	0.399
ENSG00000129355	CDKN2D	cyclin-dependent kinase inhibitor 2D (p19, inhibits CDK4)	nucleus|cytoplasm|cytosol|	regulation of cyclin-dependent protein serine/threonine kinase activity|G1/S transition of mitotic cell cycle|mitotic cell cycle|DNA synthesis involved in DNA repair|cell cycle arrest|sensory perception of sound|negative regulation of cell proliferation|response to UV|negative regulation of cell growth|response to retinoic acid|response to vitamin D|negative regulation of phosphorylation|negative regulation of cysteine-type endopeptidase activity involved in apoptotic process|autophagic cell death|negative regulation of protein serine/threonine kinase activity|negative regulation of intrinsic apoptotic signaling pathway in response to DNA damage|	cyclin-dependent protein serine/threonine kinase inhibitor activity|protein binding|protein kinase binding|	-3.1	0.404
ENSG00000125675	GRIA3	glutamate receptor, ionotropic, AMPA 3	plasma membrane|cell junction|dendrite|endocytic vesicle membrane|alpha-amino-3-hydroxy-5-methyl-4-isoxazolepropionic acid selective glutamate receptor complex|alpha-amino-3-hydroxy-5-methyl-4-isoxazolepropionic acid selective glutamate receptor complex|postsynaptic membrane|	transport|glutamate receptor signaling pathway|synaptic transmission|ion transmembrane transport|ion transmembrane transport|ionotropic glutamate receptor signaling pathway|ionotropic glutamate receptor signaling pathway|synaptic transmission, glutamatergic|	alpha-amino-3-hydroxy-5-methyl-4-isoxazole propionate selective glutamate receptor activity|extracellular-glutamate-gated ion channel activity|	-3	0.407
ENSG00000055332	EIF2AK2	eukaryotic translation initiation factor 2-alpha kinase 2	nucleus|cytoplasm|cytosol|membrane|perinuclear region of cytoplasm|	activation of MAPKK activity|positive regulation of cytokine production|transcription, DNA-templated|translation|protein phosphorylation|negative regulation of cell proliferation|response to virus|negative regulation of translation|negative regulation of translation|peptidyl-tyrosine phosphorylation|modulation by virus of host morphology or physiology|modulation by virus of host process|viral life cycle|evasion or tolerance by virus of host immune response|endoplasmic reticulum unfolded protein response|positive regulation of chemokine production|positive regulation of stress-activated MAPK cascade|negative regulation of osteoblast proliferation|response to interferon-alpha|negative regulation of viral genome replication|innate immune response|protein autophosphorylation|protein autophosphorylation|positive regulation of NF-kappaB transcription factor activity|defense response to virus|regulation of NLRP3 inflammasome complex assembly|positive regulation of NIK/NF-kappaB signaling|regulation of hematopoietic progenitor cell differentiation|regulation of hematopoietic stem cell proliferation|regulation of hematopoietic stem cell differentiation|	double-stranded RNA binding|protein kinase activity|protein kinase activity|protein serine/threonine kinase activity|eukaryotic translation initiation factor 2alpha kinase activity|non-membrane spanning protein tyrosine kinase activity|protein binding|ATP binding|protein phosphatase type 2A regulator activity|poly(A) RNA binding|	-5.2	0.418
ENSG00000149534	MS4A2	membrane-spanning 4-domains, subfamily A, member 2	endosome|plasma membrane|integral component of plasma membrane|external side of plasma membrane|Fc-epsilon receptor I complex|membrane raft|	inflammatory response|immune response|activation of phospholipase C activity|protein kinase C-activating G-protein coupled receptor signaling pathway|Fc-epsilon receptor signaling pathway|positive regulation of mast cell degranulation|innate immune response|cytokine secretion|regulation of release of sequestered calcium ion into cytosol|	IgE binding|protein kinase binding|SH2 domain binding|phosphoprotein binding|	-2.6	0.418
ENSG00000163873	GRIK3	glutamate receptor, ionotropic, kainate 3	plasma membrane|integral component of plasma membrane|cell junction|axon|dendrite|dendrite|dendrite cytoplasm|kainate selective glutamate receptor complex|presynaptic membrane|terminal bouton|perikaryon|postsynaptic membrane|	adenylate cyclase-inhibiting G-protein coupled glutamate receptor signaling pathway|glutamate receptor signaling pathway|G-protein coupled glutamate receptor signaling pathway|synaptic transmission|ion transmembrane transport|ion transmembrane transport|ionotropic glutamate receptor signaling pathway|ionotropic glutamate receptor signaling pathway|ionotropic glutamate receptor signaling pathway|synaptic transmission, glutamatergic|regulation of membrane potential|regulation of membrane potential|negative regulation of synaptic transmission, glutamatergic|	adenylate cyclase inhibiting G-protein coupled glutamate receptor activity|ionotropic glutamate receptor activity|ionotropic glutamate receptor activity|extracellular-glutamate-gated ion channel activity|glutamate receptor activity|kainate selective glutamate receptor activity|	-2.3	0.421
ENSG00000156110	ADK	adenosine kinase	nucleus|cytosol|	purine nucleobase metabolic process|purine ribonucleoside salvage|dATP biosynthetic process|ribonucleoside monophosphate biosynthetic process|positive regulation of cardiac muscle hypertrophy|phosphorylation|circadian regulation of gene expression|positive regulation of T cell proliferation|purine-containing compound salvage|AMP salvage|small molecule metabolic process|type B pancreatic cell proliferation|adenosine metabolic process|nucleobase-containing small molecule metabolic process|	adenosine kinase activity|ATP binding|phosphotransferase activity, alcohol group as acceptor|poly(A) RNA binding|metal ion binding|	-2.3	0.421
ENSG00000115232	ITGA4	integrin, alpha 4 (antigen CD49D, alpha 4 subunit of VLA-4 receptor)	plasma membrane|plasma membrane|integrin complex|external side of plasma membrane|cell surface|membrane|extracellular vesicular exosome|	blood vessel remodeling|heterophilic cell-cell adhesion|leukocyte cell-cell adhesion|integrin-mediated signaling pathway|heart development|blood coagulation|B cell differentiation|extracellular matrix organization|regulation of immune response|leukocyte migration|face development|chorio-allantoic fusion|negative regulation of protein homodimerization activity|	fibronectin binding|protein binding|metal ion binding|cell adhesion molecule binding|	-4.7	0.426
ENSG00000151577	DRD3	dopamine receptor D3	plasma membrane|plasma membrane|integral component of plasma membrane|integral component of plasma membrane|endocytic vesicle|cell projection|apical part of cell|	negative regulation of transcription from RNA polymerase II promoter|synaptic transmission, dopaminergic|response to amphetamine|regulation of blood volume by renin-angiotensin|G-protein coupled receptor internalization|cellular calcium ion homeostasis|G-protein coupled receptor signaling pathway|adenylate cyclase-activating dopamine receptor signaling pathway|negative regulation of adenylate cyclase activity|adenylate cyclase-inhibiting dopamine receptor signaling pathway|learning or memory|learning|locomotory behavior|positive regulation of cell proliferation|visual learning|regulation of dopamine secretion|regulation of lipid metabolic process|regulation of cAMP metabolic process|negative regulation of sodium:proton antiporter activity|positive regulation of cytokinesis|circadian regulation of gene expression|response to histamine|social behavior|gastric emptying|positive regulation of renal sodium excretion|regulation of multicellular organism growth|response to cocaine|dopamine metabolic process|response to drug|response to morphine|regulation of circadian sleep/wake cycle, sleep|negative regulation of blood pressure|positive regulation of mitosis|positive regulation of transcription from RNA polymerase II promoter|acid secretion|behavioral response to cocaine|behavioral response to cocaine|negative regulation of oligodendrocyte differentiation|arachidonic acid secretion|negative regulation of protein secretion|musculoskeletal movement, spinal reflex action|regulation of dopamine uptake involved in synaptic transmission|negative regulation of protein kinase B signaling|prepulse inhibition|negative regulation of dopamine receptor signaling pathway|positive regulation of dopamine receptor signaling pathway|regulation of locomotion involved in locomotory behavior|	dopamine neurotransmitter receptor activity, coupled via Gi/Go|dopamine neurotransmitter receptor activity, coupled via Gi/Go|protein binding|drug binding|drug binding|protein domain specific binding|D1 dopamine receptor binding|dopamine binding|	-2.1	0.431
ENSG00000142208	AKT1	v-akt murine thymoma viral oncogene homolog 1	nucleus|nucleus|nucleoplasm|cytoplasm|cytoplasm|cytoplasm|spindle|cytosol|cytosol|plasma membrane|plasma membrane|microtubule cytoskeleton|	protein import into nucleus, translocation|osteoblast differentiation|maternal placenta development|positive regulation of protein phosphorylation|positive regulation of endothelial cell proliferation|glycogen biosynthetic process|regulation of glycogen biosynthetic process|glucose metabolic process|translation|regulation of translation|cellular protein modification process|protein phosphorylation|negative regulation of protein kinase activity|negative regulation of protein kinase activity|nitric oxide biosynthetic process|apoptotic process|activation-induced cell death of T cells|inflammatory response|signal transduction|epidermal growth factor receptor signaling pathway|G-protein coupled receptor signaling pathway|germ cell development|aging|blood coagulation|cell proliferation|insulin receptor signaling pathway|fibroblast growth factor receptor signaling pathway|apoptotic mitochondrial changes|response to heat|gene expression|negative regulation of autophagy|negative regulation of plasma membrane long-chain fatty acid transport|positive regulation of sodium ion transport|positive regulation of glucose metabolic process|negative regulation of endopeptidase activity|regulation of neuron projection development|glucose transport|RNA metabolic process|mRNA metabolic process|phosphorylation|protein ubiquitination|peptidyl-serine phosphorylation|cell projection organization|cell differentiation|protein catabolic process|platelet activation|hyaluronan metabolic process|positive regulation of cell growth|regulation of cell migration|regulation of cell migration|endocrine pancreas development|T cell costimulation|positive regulation of cyclin-dependent protein serine/threonine kinase activity involved in G1/S transition of mitotic cell cycle|negative regulation of fatty acid beta-oxidation|response to food|positive regulation of cellular protein metabolic process|peripheral nervous system myelin maintenance|positive regulation of proteasomal ubiquitin-dependent protein catabolic process|cellular response to insulin stimulus|cellular response to insulin stimulus|positive regulation of peptidyl-serine phosphorylation|response to fluid shear stress|intracellular signal transduction|Fc-epsilon receptor signaling pathway|glucose homeostasis|anagen|positive regulation of apoptotic process|negative regulation of apoptotic process|negative regulation of cysteine-type endopeptidase activity involved in apoptotic process|protein kinase B signaling|positive regulation of blood vessel endothelial cell migration|small molecule metabolic process|innate immune response|positive regulation of nitric oxide biosynthetic process|positive regulation of fat cell differentiation|positive regulation of glycogen biosynthetic process|positive regulation of glycogen biosynthetic process|negative regulation of cell size|negative regulation of proteolysis|positive regulation of vasoconstriction|positive regulation of transcription from RNA polymerase II promoter|nitric oxide metabolic process|positive regulation of glucose import|negative regulation of JNK cascade|protein autophosphorylation|positive regulation of lipid biosynthetic process|insulin-like growth factor receptor signaling pathway|neurotrophin TRK receptor signaling pathway|phosphatidylinositol-mediated signaling|regulation of nitric-oxide synthase activity|positive regulation of nitric-oxide synthase activity|positive regulation of sequence-specific DNA binding transcription factor activity|striated muscle cell differentiation|mammary gland epithelial cell differentiation|glycogen cell differentiation involved in embryonic placenta development|labyrinthine layer blood vessel development|membrane organization|response to UV-A|cellular response to mechanical stimulus|cellular response to epidermal growth factor stimulus|cellular response to hypoxia|positive regulation of establishment of protein localization to plasma membrane|negative regulation of release of cytochrome c from mitochondria|intrinsic apoptotic signaling pathway|execution phase of apoptosis|positive regulation of protein insertion into mitochondrial membrane involved in apoptotic signaling pathway|regulation of cell cycle checkpoint|negative regulation of oxidative stress-induced intrinsic apoptotic signaling pathway|negative regulation of extrinsic apoptotic signaling pathway in absence of ligand|	protein kinase activity|protein serine/threonine kinase activity|protein serine/threonine kinase activity|protein serine/threonine/tyrosine kinase activity|protein kinase C binding|protein binding|ATP binding|ATP binding|phosphatidylinositol-3,4,5-trisphosphate binding|kinase activity|enzyme binding|nitric-oxide synthase regulator activity|identical protein binding|phosphatidylinositol-3,4-bisphosphate binding|14-3-3 protein binding|	-2.1	0.431
ENSG00000074410	CA12	carbonic anhydrase XII	plasma membrane|integral component of membrane|	one-carbon metabolic process|bicarbonate transport|small molecule metabolic process|	carbonate dehydratase activity|zinc ion binding|	-1.9	0.435
ENSG00000161533	ACOX1	acyl-CoA oxidase 1, palmitoyl	mitochondrion|peroxisome|peroxisomal membrane|peroxisomal matrix|membrane|	very long-chain fatty acid metabolic process|generation of precursor metabolites and energy|lipid metabolic process|prostaglandin metabolic process|spermatogenesis|peroxisome fission|fatty acid oxidation|fatty acid oxidation|fatty acid beta-oxidation using acyl-CoA oxidase|fatty acid beta-oxidation using acyl-CoA oxidase|fatty acid beta-oxidation using acyl-CoA oxidase|unsaturated fatty acid metabolic process|alpha-linolenic acid metabolic process|cellular lipid metabolic process|small molecule metabolic process|lipid homeostasis|lipid homeostasis|positive regulation of cholesterol homeostasis|	acyl-CoA dehydrogenase activity|acyl-CoA oxidase activity|acyl-CoA oxidase activity|acyl-CoA oxidase activity|acyl-CoA oxidase activity|receptor binding|fatty acid binding|palmitoyl-CoA oxidase activity|palmitoyl-CoA oxidase activity|PDZ domain binding|protein N-terminus binding|flavin adenine dinucleotide binding|FAD binding|	-2	0.441
ENSG00000152953	STK32B	serine/threonine kinase 32B	None	protein phosphorylation|	protein serine/threonine kinase activity|ATP binding|metal ion binding|	-1.8	0.442
ENSG00000170421	KRT8	keratin 8	nucleus|nucleoplasm|cytoplasm|intermediate filament|dystrophin-associated glycoprotein complex|nuclear matrix|Z disc|sarcolemma|costamere|keratin filament|extracellular vesicular exosome|	viral process|tumor necrosis factor-mediated signaling pathway|sarcomere organization|response to hydrostatic pressure|response to other organism|cell differentiation involved in embryonic placenta development|extrinsic apoptotic signaling pathway|hepatocyte apoptotic process|	structural molecule activity|protein binding|protein complex binding|scaffold protein binding|	1.7	0.442
ENSG00000172183	ISG20	interferon stimulated exonuclease gene 20kDa	nucleus|nucleoplasm|nucleolus|cytoplasm|Cajal body|PML body|	DNA catabolic process, exonucleolytic|rRNA processing|RNA catabolic process|cell proliferation|response to virus|cytokine-mediated signaling pathway|negative regulation of viral genome replication|defense response to virus|type I interferon signaling pathway|RNA phosphodiester bond hydrolysis, exonucleolytic|RNA phosphodiester bond hydrolysis, exonucleolytic|	3'-5'-exoribonuclease activity|exonuclease activity|single-stranded DNA 3'-5' exodeoxyribonuclease activity|exoribonuclease II activity|U1 snRNA binding|U2 snRNA binding|U3 snoRNA binding|metal ion binding|	-1.6	0.446
ENSG00000163815	CLEC3B	C-type lectin domain family 3, member B	granular component|extracellular region|extracellular space|cytoplasm|extracellular matrix|extracellular vesicular exosome|	skeletal system development|ossification|positive regulation of plasminogen activation|bone mineralization|bone mineralization|cellular response to organic substance|cellular response to transforming growth factor beta stimulus|	calcium ion binding|heparin binding|carbohydrate binding|kringle domain binding|	-1.6	0.446
ENSG00000101350	KIF3B	kinesin family member 3B	centrosome|cytosol|plus-end kinesin complex|spindle microtubule|microtubule cytoskeleton|membrane|kinesin II complex|midbody|extracellular vesicular exosome|	microtubule-based movement|mitotic spindle organization|mitotic centrosome separation|determination of left/right symmetry|blood coagulation|anterograde axon cargo transport|metabolic process|metabolic process|antigen processing and presentation of exogenous peptide antigen via MHC class II|membrane organization|plus-end-directed vesicle transport along microtubule|spindle assembly involved in mitosis|	microtubule motor activity|protein binding|ATP binding|microtubule binding|plus-end-directed microtubule motor activity|Rho GTPase binding|	-1.5	0.449
ENSG00000204084	INPP5B	inositol polyphosphate-5-phosphatase, 75kDa	cytoplasm|endoplasmic reticulum-Golgi intermediate compartment|Golgi apparatus|cytosol|cytosol|plasma membrane|microtubule cytoskeleton|membrane|integral component of membrane|phagocytic vesicle membrane|early endosome membrane|	in utero embryonic development|small GTPase mediated signal transduction|spermatogenesis|sperm motility|inositol phosphate metabolic process|small molecule metabolic process|phosphatidylinositol dephosphorylation|regulation of small GTPase mediated signal transduction|regulation of protein processing|	phosphatidylinositol-4,5-bisphosphate 5-phosphatase activity|protein binding|metal ion binding|inositol-1,4,5-trisphosphate 5-phosphatase activity|	1.4	0.452
ENSG00000142178	SIK1	salt-inducible kinase 1	nucleus|cytoplasm|cytoplasm|cytosol|	negative regulation of transcription from RNA polymerase II promoter|regulation of sodium ion transport|protein phosphorylation|protein phosphorylation|cell cycle|regulation of mitotic cell cycle|regulation of myotube differentiation|negative regulation of triglyceride biosynthetic process|negative regulation of CREB transcription factor activity|intracellular signal transduction|intracellular signal transduction|anoikis|regulation of cell differentiation|negative regulation of gluconeogenesis|protein autophosphorylation|cardiac muscle cell differentiation|positive regulation of anoikis|	magnesium ion binding|magnesium ion binding|protein serine/threonine kinase activity|protein binding|ATP binding|ATP binding|cAMP response element binding protein binding|protein kinase binding|histone deacetylase binding|14-3-3 protein binding|	-1.4	0.452
ENSG00000143776	CDC42BPA	CDC42 binding protein kinase alpha (DMPK-like)	cytoplasm|cell-cell junction|cell leading edge|actomyosin|extracellular vesicular exosome|	microtubule cytoskeleton organization|protein phosphorylation|nuclear migration|cell migration|actomyosin structure organization|actin cytoskeleton reorganization|intracellular signal transduction|regulation of catalytic activity|	magnesium ion binding|protein serine/threonine kinase activity|small GTPase regulator activity|protein binding|ATP binding|identical protein binding|	-1.2	0.453
ENSG00000163106	HPGDS	hematopoietic prostaglandin D synthase	cytoplasm|cytosol|	prostaglandin metabolic process|xenobiotic metabolic process|signal transduction|locomotory behavior|arachidonic acid metabolic process|cyclooxygenase pathway|small molecule metabolic process|glutathione derivative biosynthetic process|	magnesium ion binding|glutathione transferase activity|prostaglandin-D synthase activity|prostaglandin-D synthase activity|calcium ion binding|protein homodimerization activity|	-0.8	0.46
ENSG00000153820	SPHKAP	SPHK1 interactor, AKAP domain containing	mitochondrion|Z disc|extracellular vesicular exosome|	None	protein binding|protein kinase A binding|	-1	0.46
ENSG00000159423	ALDH4A1	aldehyde dehydrogenase 4 family, member A1	mitochondrial matrix|	proline metabolic process|proline biosynthetic process|proline catabolic process|proline catabolic process to glutamate|4-hydroxyproline catabolic process|cellular nitrogen compound metabolic process|small molecule metabolic process|oxidation-reduction process|	1-pyrroline-5-carboxylate dehydrogenase activity|aldehyde dehydrogenase (NAD) activity|electron carrier activity|identical protein binding|	-0.9	0.463
ENSG00000151729	SLC25A4	solute carrier family 25 (mitochondrial carrier; adenine nucleotide translocator), member 4	nucleus|mitochondrion|mitochondrial inner membrane|integral component of plasma membrane|	mitochondrial genome maintenance|generation of precursor metabolites and energy|energy reserve metabolic process|transport|apoptotic mitochondrial changes|adenine transport|viral process|small molecule metabolic process|regulation of insulin secretion|transmembrane transport|negative regulation of necroptotic process|	protein binding|adenine transmembrane transporter activity|	1.9	0.464
ENSG00000152254	G6PC2	glucose-6-phosphatase, catalytic, 2	endoplasmic reticulum membrane|integral component of membrane|	carbohydrate metabolic process|gluconeogenesis|hexose transport|glucose transport|dephosphorylation|glucose homeostasis|small molecule metabolic process|regulation of insulin secretion|transmembrane transport|	glucose-6-phosphatase activity|	1.9	0.464
ENSG00000166908	PIP4K2C	phosphatidylinositol-5-phosphate 4-kinase, type II, gamma	cytoplasm|membrane|extracellular vesicular exosome|	phosphatidylinositol phosphorylation|	ATP binding|1-phosphatidylinositol-5-phosphate 4-kinase activity|identical protein binding|	-0.8	0.464
ENSG00000179335	CLK3	CDC-like kinase 3	acrosomal vesicle|nucleus|membrane|nuclear speck|intermediate filament cytoskeleton|	protein phosphorylation|peptidyl-tyrosine phosphorylation|regulation of RNA splicing|protein autophosphorylation|	protein serine/threonine kinase activity|protein serine/threonine/tyrosine kinase activity|protein tyrosine kinase activity|protein binding|ATP binding|poly(A) RNA binding|	1.8	0.464
ENSG00000184216	IRAK1	interleukin-1 receptor-associated kinase 1	nucleus|cytoplasm|lipid particle|cytosol|plasma membrane|endosome membrane|interleukin-1 receptor complex|	activation of MAPK activity|regulation of cytokine-mediated signaling pathway|toll-like receptor signaling pathway|MyD88-dependent toll-like receptor signaling pathway|MyD88-independent toll-like receptor signaling pathway|protein phosphorylation|signal transduction|transmembrane receptor protein serine/threonine kinase signaling pathway|activation of NF-kappaB-inducing kinase activity|JNK cascade|protein ubiquitination|lipopolysaccharide-mediated signaling pathway|negative regulation of NF-kappaB transcription factor activity|response to peptidoglycan|response to lipopolysaccharide|toll-like receptor 2 signaling pathway|toll-like receptor 2 signaling pathway|toll-like receptor 3 signaling pathway|toll-like receptor 4 signaling pathway|toll-like receptor 5 signaling pathway|toll-like receptor 9 signaling pathway|toll-like receptor 10 signaling pathway|TRIF-dependent toll-like receptor signaling pathway|nucleotide-binding domain, leucine rich repeat containing receptor signaling pathway|toll-like receptor TLR1:TLR2 signaling pathway|toll-like receptor TLR6:TLR2 signaling pathway|negative regulation of apoptotic process|positive regulation of I-kappaB kinase/NF-kappaB signaling|positive regulation of I-kappaB kinase/NF-kappaB signaling|innate immune response|positive regulation of transcription, DNA-templated|positive regulation of transcription from RNA polymerase II promoter|protein autophosphorylation|protein autophosphorylation|neurotrophin TRK receptor signaling pathway|positive regulation of smooth muscle cell proliferation|positive regulation of NF-kappaB transcription factor activity|positive regulation of NF-kappaB transcription factor activity|protein oligomerization|stress-activated MAPK cascade|nucleotide-binding oligomerization domain containing signaling pathway|interleukin-1-mediated signaling pathway|response to interleukin-1|cellular response to hypoxia|	protein kinase activity|protein kinase activity|protein serine/threonine kinase activity|protein serine/threonine kinase activity|NF-kappaB-inducing kinase activity|ubiquitin-protein transferase activity|interleukin-1 receptor binding|protein binding|ATP binding|kinase activity|protein homodimerization activity|protein homodimerization activity|protein heterodimerization activity|	-0.8	0.467
ENSG00000184500	PROS1	protein S (alpha)	Golgi membrane|extracellular region|extracellular region|extracellular space|endoplasmic reticulum membrane|Golgi lumen|platelet alpha granule lumen|blood microparticle|	platelet degranulation|proteolysis|blood coagulation|negative regulation of endopeptidase activity|peptidyl-glutamic acid carboxylation|platelet activation|regulation of complement activation|fibrinolysis|post-translational protein modification|cellular protein metabolic process|innate immune response|leukocyte migration|	endopeptidase inhibitor activity|calcium ion binding|	-0.7	0.47
ENSG00000160883	HK3	hexokinase 3 (white cell)	mitochondrion|cytosol|protein complex|	cellular glucose homeostasis|carbohydrate metabolic process|glycolytic process|hexose transport|glucose transport|hexose metabolic process|small molecule metabolic process|carbohydrate phosphorylation|carbohydrate phosphorylation|carbohydrate phosphorylation|glucose 6-phosphate metabolic process|transmembrane transport|	glucokinase activity|hexokinase activity|ATP binding|fructokinase activity|mannokinase activity|enzyme binding|hormone binding|	0.6	0.472
ENSG00000167363	FN3K	fructosamine 3 kinase	cellular_component|	phosphorylation|fructoselysine metabolic process|epithelial cell differentiation|	fructosamine-3-kinase activity|	1.4	0.474
ENSG00000137675	MMP27	matrix metallopeptidase 27	proteinaceous extracellular matrix|	proteolysis|collagen catabolic process|	metalloendopeptidase activity|calcium ion binding|zinc ion binding|	1.3	0.475
ENSG00000136448	NMT1	N-myristoyltransferase 1	cytoplasm|cytosol|plasma membrane|actin cytoskeleton|cell junction|	in utero embryonic development|N-terminal protein myristoylation|apoptotic process|phototransduction, visible light|protein lipoylation|viral process|rhodopsin mediated signaling pathway|regulation of rhodopsin mediated signaling pathway|intrinsic apoptotic signaling pathway|positive regulation of protein insertion into mitochondrial membrane involved in apoptotic signaling pathway|	catalytic activity|glycylpeptide N-tetradecanoyltransferase activity|	-0.6	0.475
ENSG00000140199	SLC12A6	solute carrier family 12 (potassium/chloride transporter), member 6	plasma membrane|integral component of membrane|basolateral plasma membrane|	angiogenesis|ion transport|ion transport|potassium ion transport|chloride transport|potassium ion import|rubidium ion transport|transmembrane transport|cellular hypotonic response|cellular hypotonic salinity response|chloride transmembrane transport|chloride transmembrane transport|	potassium ion transmembrane transporter activity|potassium:chloride symporter activity|protein kinase binding|rubidium ion transmembrane transporter activity|	-0.6	0.475
ENSG00000012779	ALOX5	arachidonate 5-lipoxygenase	extracellular space|nuclear envelope|nuclear envelope|nuclear envelope lumen|cytosol|cytosol|nuclear matrix|nuclear membrane|	leukotriene production involved in inflammatory response|leukotriene metabolic process|arachidonic acid metabolic process|leukotriene biosynthetic process|lipoxygenase pathway|small molecule metabolic process|oxidation-reduction process|lipoxin metabolic process|	arachidonate 5-lipoxygenase activity|iron ion binding|protein binding|	-0.6	0.475
ENSG00000017260	ATP2C1	ATPase, Ca++ transporting, type 2C, member 1	Golgi membrane|Golgi membrane|Golgi apparatus|trans-Golgi network|membrane|integral component of membrane|	calcium ion transport|calcium ion transport|manganese ion transport|cellular calcium ion homeostasis|cellular calcium ion homeostasis|signal transduction|metabolic process|epidermis development|calcium-dependent cell-cell adhesion|cellular manganese ion homeostasis|actin cytoskeleton reorganization|Golgi calcium ion homeostasis|Golgi calcium ion transport|ion transmembrane transport|positive regulation of I-kappaB kinase/NF-kappaB signaling|transmembrane transport|calcium ion transmembrane transport|calcium ion transmembrane transport|calcium ion transmembrane transport|manganese ion transmembrane transport|	signal transducer activity|calcium-transporting ATPase activity|calcium-transporting ATPase activity|calcium ion binding|ATP binding|ATP binding|manganese-transporting ATPase activity|manganese ion binding|metal ion binding|	-0.6	0.475
ENSG00000105642	KCNN1	potassium intermediate/small conductance calcium-activated channel, subfamily N, member 1	cytoplasm|plasma membrane|plasma membrane|voltage-gated potassium channel complex|neuronal cell body|	potassium ion transport|synaptic transmission|potassium ion transmembrane transport|	calmodulin binding|calcium-activated potassium channel activity|small conductance calcium-activated potassium channel activity|protein heterodimerization activity|	-0.6	0.478
ENSG00000101049	SGK2	serum/glucocorticoid regulated kinase 2	cellular_component|nucleus|cytosol|	regulation of cell growth|protein phosphorylation|response to oxidative stress|positive regulation of transporter activity|ion transmembrane transport|intracellular signal transduction|regulation of cell proliferation|transmembrane transport|	protein serine/threonine kinase activity|ATP binding|potassium channel regulator activity|sodium channel regulator activity|sodium channel regulator activity|	0.5	0.48
ENSG00000204435	CSNK2B	casein kinase 2, beta polypeptide	nucleus|cytoplasm|cytosol|plasma membrane|protein kinase CK2 complex|PcG protein complex|extracellular vesicular exosome|	mitotic cell cycle|protein phosphorylation|signal transduction|axon guidance|negative regulation of cell proliferation|positive regulation of pathway-restricted SMAD protein phosphorylation|Wnt signaling pathway|positive regulation of activin receptor signaling pathway|adiponectin-activated signaling pathway|negative regulation of blood vessel endothelial cell migration|cellular protein complex assembly|regulation of protein kinase activity|regulation of protein kinase activity|regulation of DNA binding|endothelial tube morphogenesis|	protein serine/threonine kinase activity|receptor binding|protein binding|transcription factor binding|protein kinase regulator activity|protein domain specific binding|identical protein binding|metal ion binding|	0.5	0.484
ENSG00000107614	TRDMT1	tRNA aspartic acid methyltransferase 1	nucleus|cytoplasm|	response to amphetamine|tRNA methylation|C-5 methylation of cytosine|	DNA binding|RNA binding|DNA (cytosine-5-)-methyltransferase activity|tRNA methyltransferase activity|	0.5	0.486
ENSG00000123975	CKS2	CDC28 protein kinase regulatory subunit 2	None	regulation of cyclin-dependent protein serine/threonine kinase activity|cell cycle|spindle organization|meiosis I|cell proliferation|phosphatidylinositol-mediated signaling|	cyclin-dependent protein serine/threonine kinase regulator activity|	0.5	0.486
ENSG00000158528	PPP1R9A	protein phosphatase 1, regulatory subunit 9A	cell junction|filopodium|growth cone|cortical actin cytoskeleton|dendritic spine|synapse|	actin filament organization|calcium-mediated signaling|neuron projection development|	actin binding|protein binding|	-0.4	0.487
ENSG00000169071	ROR2	receptor tyrosine kinase-like orphan receptor 2	plasma membrane|integral component of plasma membrane|clathrin-coated endocytic vesicle membrane|	cartilage condensation|somitogenesis|signal transduction|transmembrane receptor protein tyrosine kinase signaling pathway|Wnt signaling pathway, calcium modulating pathway|JNK cascade|multicellular organismal development|negative regulation of cell proliferation|peptidyl-tyrosine phosphorylation|peptidyl-tyrosine phosphorylation|cell differentiation|positive regulation of cell migration|embryonic genitalia morphogenesis|inner ear morphogenesis|positive regulation of transcription, DNA-templated|Wnt signaling pathway, planar cell polarity pathway|negative regulation of canonical Wnt signaling pathway|positive regulation of canonical Wnt signaling pathway|	transmembrane receptor protein tyrosine kinase activity|frizzled binding|protein binding|ATP binding|Wnt-protein binding|	0.4	0.491
ENSG00000011243	AKAP8L	A kinase (PRKA) anchor protein 8-like	nucleus|nucleus|cytoplasm|nuclear matrix|	biological_process|	DNA binding|protein binding|DEAD/H-box RNA helicase binding|poly(A) RNA binding|metal ion binding|	0.9	0.492
ENSG00000185527	PDE6G	phosphodiesterase 6G, cGMP-specific, rod, gamma	plasma membrane|photoreceptor disc membrane|	activation of MAPK activity|visual perception|phototransduction, visible light|metabolic process|rhodopsin mediated signaling pathway|regulation of rhodopsin mediated signaling pathway|negative regulation of catalytic activity|positive regulation of epidermal growth factor receptor signaling pathway|positive regulation of G-protein coupled receptor protein signaling pathway|	enzyme inhibitor activity|protein binding|cGMP binding|3',5'-cyclic-GMP phosphodiesterase activity|	-0.4	0.493
ENSG00000165970	SLC6A5	solute carrier family 6 (neurotransmitter transporter), member 5	plasma membrane|plasma membrane|integral component of membrane|	transport|neurotransmitter transport|synaptic transmission|glycine import|transmembrane transport|synaptic transmission, glycinergic|	neurotransmitter:sodium symporter activity|glycine:sodium symporter activity|	0.3	0.493
ENSG00000070061	IKBKAP	inhibitor of kappa light polypeptide gene enhancer in B-cells, kinase complex-associated protein	nucleolus|cytoplasm|transcription elongation factor complex|DNA-directed RNA polymerase II, holoenzyme|Elongator holoenzyme complex|	chromatin organization|regulation of transcription from RNA polymerase II promoter|regulation of transcription from RNA polymerase II promoter|transcription elongation from RNA polymerase II promoter|protein complex assembly|protein phosphorylation|immune response|signal transduction|positive regulation of cell migration|regulation of protein kinase activity|regulation of protein kinase activity|	DNA binding|signal transducer activity|protein binding|phosphorylase kinase regulator activity|	0.4	0.494
ENSG00000198851	CD3E	CD3e molecule, epsilon (CD3-TCR complex)	immunological synapse|plasma membrane|plasma membrane|integral component of plasma membrane|external side of plasma membrane|T cell receptor complex|T cell receptor complex|alpha-beta T cell receptor complex|	positive regulation of T cell anergy|protein complex assembly|cell surface receptor signaling pathway|transmembrane receptor protein tyrosine kinase signaling pathway|signal complex assembly|G-protein coupled receptor signaling pathway|response to nutrient|T cell costimulation|positive regulation of interferon-gamma production|positive regulation of interleukin-4 production|intracellular signal transduction|positive regulation of T cell proliferation|T cell activation|regulation of apoptotic process|negative thymic T cell selection|positive regulation of interleukin-2 biosynthetic process|negative regulation of smoothened signaling pathway|positive regulation of alpha-beta T cell proliferation|positive regulation of peptidyl-tyrosine phosphorylation|regulation of immune response|positive regulation of calcium-mediated signaling|T cell receptor signaling pathway|apoptotic signaling pathway|	transmembrane signaling receptor activity|receptor signaling protein activity|protein binding|SH3 domain binding|protein kinase binding|receptor signaling complex scaffold activity|T cell receptor binding|protein heterodimerization activity|	-0.8	0.494
ENSG00000137673	MMP7	matrix metallopeptidase 7 (matrilysin, uterine)	extracellular region|proteinaceous extracellular matrix|extracellular space|extracellular vesicular exosome|	antibacterial peptide secretion|proteolysis|extracellular matrix disassembly|extracellular matrix organization|collagen catabolic process|regulation of cell proliferation|response to drug|defense response to Gram-negative bacterium|defense response to Gram-positive bacterium|	metalloendopeptidase activity|zinc ion binding|	0.8	0.5
ENSG00000113389	NPR3	natriuretic peptide receptor 3	integral component of plasma membrane|extracellular vesicular exosome|	skeletal system development|osteoclast proliferation|adenylate cyclase-inhibiting G-protein coupled receptor signaling pathway|negative regulation of adenylate cyclase activity|phospholipase C-activating G-protein coupled receptor signaling pathway|regulation of blood pressure|pancreatic juice secretion|regulation of osteoblast proliferation|positive regulation of urine volume|phosphatidylinositol-mediated signaling|negative regulation of smooth muscle cell proliferation|positive regulation of nitric-oxide synthase activity|	G-protein coupled peptide receptor activity|natriuretic peptide receptor activity|peptide hormone binding|hormone binding|protein homodimerization activity|	0.3	0.5
ENSG00000118113	MMP8	matrix metallopeptidase 8 (neutrophil collagenase)	extracellular region|proteinaceous extracellular matrix|extracellular space|	proteolysis|extracellular matrix disassembly|extracellular matrix organization|collagen catabolic process|	metalloendopeptidase activity|serine-type endopeptidase activity|calcium ion binding|zinc ion binding|	0.3	0.5
ENSG00000170634	ACYP2	acylphosphatase 2, muscle type	mitochondrion|	phosphate-containing compound metabolic process|	acylphosphatase activity|	0.3	0.501
ENSG00000164088	PPM1M	protein phosphatase, Mg2+/Mn2+ dependent, 1M	nucleus|	protein dephosphorylation|	CTD phosphatase activity|manganese ion binding|	0.7	0.501
ENSG00000144579	CTDSP1	CTD (carboxy-terminal domain, RNA polymerase II, polypeptide A) small phosphatase 1	nucleus|nucleus|extracellular vesicular exosome|	regulation of transcription from RNA polymerase II promoter|protein dephosphorylation|negative regulation of neuron differentiation|negative regulation of neurogenesis|	protein binding|CTD phosphatase activity|metal ion binding|	-0.3	0.502
ENSG00000166347	CYB5A	cytochrome b5 type A (microsomal)	mitochondrial outer membrane|endoplasmic reticulum membrane|membrane|integral component of membrane|extracellular vesicular exosome|	vitamin metabolic process|water-soluble vitamin metabolic process|L-ascorbic acid metabolic process|small molecule metabolic process|response to cadmium ion|oxidation-reduction process|hydrogen ion transmembrane transport|	aldo-keto reductase (NADP) activity|cytochrome-c oxidase activity|enzyme binding|heme binding|metal ion binding|	0.3	0.502
ENSG00000141503	MINK1	misshapen-like kinase 1	cytoplasm|Golgi apparatus|cytosol|postsynaptic density|cell junction|axon|dendrite|postsynaptic membrane|extracellular vesicular exosome|	regulation of cell-matrix adhesion|protein phosphorylation|response to stress|JNK cascade|synaptic transmission|multicellular organismal development|regulation of cell-cell adhesion|regulation of cell migration|actin cytoskeleton reorganization|intracellular signal transduction|negative thymic T cell selection|positive regulation of JNK cascade|protein autophosphorylation|dendrite morphogenesis|regulation of catalytic activity|regulation of alpha-amino-3-hydroxy-5-methyl-4-isoxazole propionate selective glutamate receptor activity|	protein kinase activity|protein serine/threonine kinase activity|small GTPase regulator activity|protein binding|ATP binding|	0.7	0.502
ENSG00000049769	PPP1R3F	protein phosphatase 1, regulatory subunit 3F	membrane|integral component of membrane|	regulation of glycogen biosynthetic process|regulation of glycogen (starch) synthase activity|	protein phosphatase binding|glycogen binding|	0.6	0.503
ENSG00000068078	FGFR3	fibroblast growth factor receptor 3	extracellular region|nucleus|lysosome|endoplasmic reticulum|plasma membrane|integral component of plasma membrane|focal adhesion|cytoplasmic side of plasma membrane|cell surface|cytoplasmic membrane-bounded vesicle|perinuclear region of cytoplasm|	negative regulation of transcription from RNA polymerase II promoter|MAPK cascade|skeletal system development|positive regulation of endothelial cell proliferation|endochondral ossification|morphogenesis of an epithelium|chondrocyte differentiation|lens morphogenesis in camera-type eye|endochondral bone growth|epidermal growth factor receptor signaling pathway|JAK-STAT cascade|cell-cell signaling|positive regulation of cell proliferation|positive regulation of cell proliferation|insulin receptor signaling pathway|fibroblast growth factor receptor signaling pathway|fibroblast growth factor receptor signaling pathway|fibroblast growth factor receptor signaling pathway|positive regulation of phospholipase activity|peptidyl-tyrosine phosphorylation|substantia nigra development|central nervous system myelination|bone mineralization|positive regulation of protein ubiquitination|somatic stem cell maintenance|chondrocyte proliferation|Fc-epsilon receptor signaling pathway|positive regulation of tyrosine phosphorylation of Stat1 protein|positive regulation of tyrosine phosphorylation of Stat3 protein|positive regulation of MAPK cascade|positive regulation of neuron apoptotic process|positive regulation of phosphatidylinositol 3-kinase activity|positive regulation of phosphatidylinositol 3-kinase activity|innate immune response|positive regulation of cell differentiation|negative regulation of mitosis|negative regulation of smoothened signaling pathway|protein autophosphorylation|neurotrophin TRK receptor signaling pathway|phosphatidylinositol-mediated signaling|digestive tract morphogenesis|negative regulation of developmental growth|response to axon injury|negative regulation of astrocyte differentiation|negative regulation of epithelial cell proliferation|inner ear receptor cell differentiation|bone morphogenesis|bone morphogenesis|axonogenesis involved in innervation|alveolar secondary septum development|lens fiber cell development|positive regulation of ERK1 and ERK2 cascade|bone maturation|epithelial cell fate commitment|positive regulation of MAPKKK cascade by fibroblast growth factor receptor signaling pathway|cochlea development|positive regulation of canonical Wnt signaling pathway|fibroblast growth factor receptor apoptotic signaling pathway|	protein tyrosine kinase activity|fibroblast growth factor-activated receptor activity|protein binding|ATP binding|fibroblast growth factor binding|fibroblast growth factor binding|	0.6	0.503
ENSG00000158079	PTPDC1	protein tyrosine phosphatase domain containing 1	cilium|	peptidyl-tyrosine dephosphorylation|cilium morphogenesis|	protein tyrosine phosphatase activity|protein tyrosine/serine/threonine phosphatase activity|	0.6	0.504
ENSG00000155368	DBI	diazepam binding inhibitor (GABA receptor modulator, acyl-CoA binding protein)	mitochondrion|endoplasmic reticulum|Golgi apparatus|Golgi apparatus|extracellular vesicular exosome|perinuclear endoplasmic reticulum|	hair follicle development|triglyceride metabolic process|transport|phosphatidylcholine acyl-chain remodeling|	lipid binding|benzodiazepine receptor binding|long-chain fatty acyl-CoA binding|protein dimerization activity|	-0.2	0.505
ENSG00000198752	CDC42BPB	CDC42 binding protein kinase beta (DMPK-like)	cytoplasm|cytoskeleton|plasma membrane|cell-cell junction|cell leading edge|actomyosin|extracellular vesicular exosome|	protein phosphorylation|protein phosphorylation|cytoskeleton organization|establishment or maintenance of cell polarity|signal transduction|cell migration|actomyosin structure organization|actin cytoskeleton reorganization|intracellular signal transduction|regulation of catalytic activity|	magnesium ion binding|protein kinase activity|protein serine/threonine kinase activity|small GTPase regulator activity|ATP binding|Rho GTPase binding|	-0.2	0.508
ENSG00000156475	PPP2R2B	protein phosphatase 2, regulatory subunit B, beta	protein phosphatase type 2A complex|mitochondrion|mitochondrial outer membrane|cytoskeleton|	apoptotic process|signal transduction|regulation of catalytic activity|regulation of catalytic activity|	protein binding|protein phosphatase type 2A regulator activity|	-0.2	0.508
ENSG00000090402	SI	sucrase-isomaltase (alpha-glucosidase)	Golgi apparatus|plasma membrane|brush border|integral component of membrane|apical plasma membrane|	carbohydrate metabolic process|polysaccharide digestion|small molecule metabolic process|	alpha-glucosidase activity|oligo-1,6-glucosidase activity|sucrose alpha-glucosidase activity|carbohydrate binding|	-0.2	0.508
ENSG00000118515	SGK1	serum/glucocorticoid regulated kinase 1	nucleus|cytoplasm|mitochondrion|endoplasmic reticulum membrane|cytosol|plasma membrane|	regulation of cell growth|protein phosphorylation|sodium ion transport|apoptotic process|response to stress|cellular response to DNA damage stimulus|long-term memory|regulation of blood pressure|regulation of cell migration|positive regulation of transporter activity|ion transmembrane transport|regulation of cell proliferation|regulation of apoptotic process|regulation of catalytic activity|regulation of sequence-specific DNA binding transcription factor activity|transmembrane transport|regulation of gastric acid secretion|renal sodium ion absorption|	protein serine/threonine kinase activity|protein serine/threonine/tyrosine kinase activity|calcium channel regulator activity|ATP binding|potassium channel regulator activity|sodium channel regulator activity|chloride channel regulator activity|	-0.5	0.509
ENSG00000109452	INPP4B	inositol polyphosphate-4-phosphatase, type II, 105kDa	Golgi apparatus|cytosol|	phospholipid metabolic process|phosphatidylinositol biosynthetic process|cellular calcium ion homeostasis|signal transduction|dephosphorylation|phosphatidylinositol-3-phosphate biosynthetic process|inositol phosphate metabolic process|small molecule metabolic process|negative regulation of osteoclast differentiation|regulation of nucleocytoplasmic transport|regulation of bone remodeling|regulation of protein kinase B signaling|	lipid binding|phosphatidylinositol-3,4-bisphosphate 4-phosphatase activity|phosphatidylinositol trisphosphate phosphatase activity|phosphatidylinositol-4,5-bisphosphate 4-phosphatase activity|	0.5	0.509
ENSG00000139436	GIT2	G protein-coupled receptor kinase interacting ArfGAP 2	nucleoplasm|	regulation of G-protein coupled receptor protein signaling pathway|regulation of ARF GTPase activity|positive regulation of GTPase activity|	protein binding|ARF GTPase activator activity|zinc ion binding|	0.5	0.509
ENSG00000049239	H6PD	hexose-6-phosphate dehydrogenase (glucose 1-dehydrogenase)	mitochondrion|endoplasmic reticulum lumen|	pentose-phosphate shunt|response to alcohol|	glucose-6-phosphate dehydrogenase activity|6-phosphogluconolactonase activity|carbohydrate binding|glucose 1-dehydrogenase [NAD(P)] activity|NADP binding|	-0.5	0.509
ENSG00000110514	MADD	MAP-kinase activating death domain	cytoplasm|plasma membrane|integral component of membrane|	activation of MAPK activity|cell surface receptor signaling pathway|regulation of Rab protein signal transduction|positive regulation of Rab GTPase activity|positive regulation of Rab GTPase activity|regulation of apoptotic process|regulation of cell cycle|execution phase of apoptosis|regulation of extrinsic apoptotic signaling pathway via death domain receptors|negative regulation of apoptotic signaling pathway|regulation of extrinsic apoptotic signaling pathway|	death receptor binding|protein binding|Rab guanyl-nucleotide exchange factor activity|Rab guanyl-nucleotide exchange factor activity|protein kinase activator activity|	-0.5	0.509
ENSG00000166800	LDHAL6A	lactate dehydrogenase A-like 6A	cytoplasm|	glycolytic process|cellular carbohydrate metabolic process|oxidation-reduction process|	L-lactate dehydrogenase activity|	-0.5	0.509
ENSG00000206203	TSSK2	testis-specific serine kinase 2	acrosomal vesicle|nucleus|cytoplasm|centriole|	protein phosphorylation|multicellular organismal development|spermatid development|protein autophosphorylation|	magnesium ion binding|magnesium ion binding|protein serine/threonine kinase activity|protein serine/threonine kinase activity|protein binding|ATP binding|	0.2	0.51
ENSG00000159640	ACE	angiotensin I converting enzyme	extracellular region|extracellular space|endosome|plasma membrane|plasma membrane|external side of plasma membrane|integral component of membrane|extracellular vesicular exosome|	kidney development|blood vessel remodeling|angiotensin maturation|angiotensin catabolic process in blood|regulation of renal output by angiotensin|regulation of systemic arterial blood pressure by renin-angiotensin|proteolysis|regulation of blood pressure|regulation of smooth muscle cell migration|regulation of vasoconstriction|mononuclear cell proliferation|regulation of vasodilation|hormone catabolic process|hormone catabolic process|peptide catabolic process|cellular protein metabolic process|arachidonic acid secretion|hematopoietic stem cell differentiation|	actin binding|endopeptidase activity|carboxypeptidase activity|protein binding|drug binding|metallopeptidase activity|metallopeptidase activity|peptidyl-dipeptidase activity|peptidyl-dipeptidase activity|zinc ion binding|chloride ion binding|bradykinin receptor binding|	0.5	0.51
ENSG00000158050	DUSP2	dual specificity phosphatase 2	nucleus|	inactivation of MAPK activity|endoderm formation|protein dephosphorylation|peptidyl-tyrosine dephosphorylation|peptidyl-tyrosine dephosphorylation|	protein tyrosine phosphatase activity|protein binding|protein tyrosine/serine/threonine phosphatase activity|protein tyrosine/threonine phosphatase activity|MAP kinase tyrosine/serine/threonine phosphatase activity|mitogen-activated protein kinase binding|	-0.5	0.51
ENSG00000132639	SNAP25	synaptosomal-associated protein, 25kDa	cytoplasm|trans-Golgi network|plasma membrane|membrane|cell junction|growth cone|BLOC-1 complex|SNARE complex|SNARE complex|neuron projection|synapse|perinuclear region of cytoplasm|synaptobrevin 2-SNAP-25-syntaxin-1a-complexin I complex|	neurotransmitter uptake|energy reserve metabolic process|synaptic transmission|synaptic transmission|neurotransmitter secretion|glutamate secretion|synaptic vesicle docking involved in exocytosis|small molecule metabolic process|regulation of insulin secretion|	SNARE binding|protein binding|	0.2	0.511
ENSG00000142619	PADI3	peptidyl arginine deiminase, type III	cytoplasm|	protein citrullination|	protein-arginine deiminase activity|calcium ion binding|	0.4	0.511
ENSG00000164896	FASTK	Fas-activated serine/threonine kinase	mitochondrion|	protein phosphorylation|regulation of RNA splicing|regulation of RNA splicing|apoptotic signaling pathway|	protein serine/threonine kinase activity|protein binding|ATP binding|Fas-activated serine/threonine kinase activity|	0.4	0.511
ENSG00000116783	TNNI3K	TNNI3 interacting kinase	nucleus|cytoplasm|	protein phosphorylation|	protein kinase activity|protein serine/threonine kinase activity|protein binding|ATP binding|protein C-terminus binding|troponin I binding|metal ion binding|	-0.4	0.512
ENSG00000065675	PRKCQ	protein kinase C, theta	immunological synapse|cytosol|plasma membrane|	regulation of cell growth|regulation of transcription, DNA-templated|protein phosphorylation|membrane protein ectodomain proteolysis|apoptotic process|cellular component disassembly involved in execution phase of apoptosis|inflammatory response|axon guidance|blood coagulation|phototransduction, visible light|rhodopsin mediated signaling pathway|protein ubiquitination|regulation of rhodopsin mediated signaling pathway|platelet activation|positive regulation of interleukin-17 production|positive regulation of interleukin-4 production|intracellular signal transduction|Fc-epsilon receptor signaling pathway|positive regulation of T cell proliferation|positive regulation of interleukin-2 biosynthetic process|innate immune response|negative regulation of insulin receptor signaling pathway|T cell receptor signaling pathway|positive regulation of T cell activation|positive regulation of NF-kappaB transcription factor activity|negative regulation of T cell apoptotic process|regulation of platelet aggregation|positive regulation of T-helper 17 type immune response|positive regulation of T-helper 2 cell activation|	protein serine/threonine kinase activity|protein serine/threonine kinase activity|protein kinase C activity|ubiquitin-protein transferase activity|protein binding|ATP binding|metal ion binding|	0.2	0.512
ENSG00000132541	HRSP12	heat-responsive protein 12	nucleus|cytoplasm|mitochondrion|extracellular vesicular exosome|	regulation of translational termination|nucleic acid phosphodiester bond hydrolysis|	endonuclease activity|deaminase activity|poly(A) RNA binding|	-0.4	0.516
ENSG00000005469	CROT	carnitine O-octanoyltransferase	mitochondrion|peroxisome|peroxisome|peroxisomal matrix|intracellular membrane-bounded organelle|	generation of precursor metabolites and energy|fatty acid metabolic process|fatty acid beta-oxidation|carnitine metabolic process|fatty acid transport|coenzyme A metabolic process|fatty acid beta-oxidation using acyl-CoA oxidase|cellular lipid metabolic process|small molecule metabolic process|medium-chain fatty acid metabolic process|	receptor binding|carnitine O-octanoyltransferase activity|	-0.3	0.516
ENSG00000101213	PTK6	protein tyrosine kinase 6	ruffle|nucleus|cytoplasm|membrane|	protein phosphorylation|positive regulation of neuron projection development|cell migration|tyrosine phosphorylation of Stat3 protein|tyrosine phosphorylation of Stat5 protein|negative regulation of growth|protein autophosphorylation|intestinal epithelial cell differentiation|negative regulation of protein tyrosine kinase activity|cellular response to retinoic acid|	protein serine/threonine kinase activity|non-membrane spanning protein tyrosine kinase activity|protein binding|ATP binding|identical protein binding|	-0.3	0.516
ENSG00000144852	NR1I2	nuclear receptor subfamily 1, group I, member 2	nucleoplasm|	transcription initiation from RNA polymerase II promoter|xenobiotic metabolic process|signal transduction|steroid metabolic process|gene expression|intracellular receptor signaling pathway|exogenous drug catabolic process|xenobiotic transport|steroid hormone mediated signaling pathway|negative regulation of transcription, DNA-templated|positive regulation of transcription, DNA-templated|positive regulation of transcription from RNA polymerase II promoter|drug export|	RNA polymerase II regulatory region sequence-specific DNA binding|RNA polymerase II transcription regulatory region sequence-specific DNA binding transcription factor activity involved in positive regulation of transcription|steroid hormone receptor activity|transcription coactivator activity|ligand-activated sequence-specific DNA binding RNA polymerase II transcription factor activity|protein binding|drug binding|zinc ion binding|	0.3	0.517
ENSG00000198785	GRIN3A	glutamate receptor, ionotropic, N-methyl-D-aspartate 3A	postsynaptic density|membrane|integral component of membrane|N-methyl-D-aspartate selective glutamate receptor complex|cell junction|dendrite|neuron projection|neuronal cell body|synapse|postsynaptic membrane|	calcium ion transport|dendrite development|ion transmembrane transport|ionotropic glutamate receptor signaling pathway|synaptic transmission, glutamatergic|response to ethanol|rhythmic process|prepulse inhibition|calcium ion transmembrane transport|	N-methyl-D-aspartate selective glutamate receptor activity|N-methyl-D-aspartate selective glutamate receptor activity|extracellular-glutamate-gated ion channel activity|calcium channel activity|protein binding|glycine binding|neurotransmitter binding|identical protein binding|protein phosphatase 2A binding|	0.1	0.519
ENSG00000171385	KCND3	potassium voltage-gated channel, Shal-related subfamily, member 3	plasma membrane|voltage-gated potassium channel complex|dendrite|sarcolemma|neuronal cell body|perinuclear endoplasmic reticulum|	potassium ion transport|synaptic transmission|cell death|regulation of ion transmembrane transport|protein homooligomerization|potassium ion export|membrane repolarization|	A-type (transient outward) potassium channel activity|A-type (transient outward) potassium channel activity|ion channel binding|metal ion binding|	-0.1	0.519
ENSG00000082146	STRADB	STE20-related kinase adaptor beta	nucleus|cytoplasm|cytosol|	cell morphogenesis|protein export from nucleus|cell cycle arrest|JNK cascade|insulin receptor signaling pathway|activation of protein kinase activity|negative regulation of extrinsic apoptotic signaling pathway in absence of ligand|	protein binding|ATP binding|	-0.1	0.519
ENSG00000135250	SRPK2	SRSF protein kinase 2	nucleus|nucleolus|cytoplasm|	spliceosomal complex assembly|angiogenesis|protein phosphorylation|positive regulation of cell proliferation|RNA splicing|positive regulation of gene expression|cell differentiation|nuclear speck organization|intracellular signal transduction|positive regulation of neuron apoptotic process|positive regulation of viral genome replication|negative regulation of viral genome replication|innate immune response|positive regulation of cell cycle|regulation of mRNA splicing, via spliceosome|	magnesium ion binding|protein serine/threonine kinase activity|protein binding|ATP binding|poly(A) RNA binding|14-3-3 protein binding|	-0.2	0.52
ENSG00000065621	GSTO2	glutathione S-transferase omega 2	cytosol|extracellular vesicular exosome|	vitamin metabolic process|water-soluble vitamin metabolic process|xenobiotic metabolic process|xenobiotic metabolic process|L-ascorbic acid metabolic process|L-ascorbic acid metabolic process|small molecule metabolic process|oxidation-reduction process|cellular response to arsenic-containing substance|glutathione derivative biosynthetic process|	glutathione transferase activity|oxidoreductase activity|glutathione dehydrogenase (ascorbate) activity|methylarsonate reductase activity|	0.2	0.52
ENSG00000167065	DUSP18	dual specificity phosphatase 18	nucleus|cytoplasm|	inactivation of MAPK activity|peptidyl-tyrosine dephosphorylation|	protein tyrosine phosphatase activity|protein tyrosine/serine/threonine phosphatase activity|MAP kinase tyrosine/serine/threonine phosphatase activity|	-0.2	0.522
ENSG00000163599	CTLA4	cytotoxic T-lymphocyte-associated protein 4	Golgi apparatus|plasma membrane|integral component of plasma membrane|external side of plasma membrane|clathrin-coated endocytic vesicle|perinuclear region of cytoplasm|	immune response|cellular response to DNA damage stimulus|negative regulation of B cell proliferation|T cell costimulation|negative regulation of T cell proliferation|positive regulation of apoptotic process|negative regulation of regulatory T cell differentiation|negative regulation of immune response|B cell receptor signaling pathway|	protein binding|	-0.2	0.523
ENSG00000116791	CRYZ	crystallin, zeta (quinone reductase)	cytoplasm|Golgi apparatus|cytosol|intracellular membrane-bounded organelle|extracellular vesicular exosome|	visual perception|xenobiotic catabolic process|protein homotetramerization|oxidation-reduction process|	mRNA 3'-UTR binding|NADPH:quinone reductase activity|zinc ion binding|NADPH binding|	-0.1	0.525
ENSG00000213316	LTC4S	leukotriene C4 synthase	nuclear envelope|nuclear envelope|nuclear outer membrane|endoplasmic reticulum|endoplasmic reticulum membrane|integral component of membrane|intracellular membrane-bounded organelle|	leukotriene metabolic process|leukotriene metabolic process|arachidonic acid metabolic process|leukotriene biosynthetic process|lipoxygenase pathway|positive regulation of catalytic activity|small molecule metabolic process|oxidation-reduction process|lipoxin metabolic process|	glutathione transferase activity|leukotriene-C4 synthase activity|glutathione peroxidase activity|protein binding|enzyme activator activity|lipid binding|	0.1	0.525
ENSG00000153253	SCN3A	sodium channel, voltage-gated, type III, alpha subunit	voltage-gated sodium channel complex|cytoplasm|plasma membrane|	sodium ion transport|neuronal action potential|regulation of ion transmembrane transport|sodium ion transmembrane transport|sodium ion transmembrane transport|membrane depolarization during action potential|	voltage-gated sodium channel activity|	0.1	0.525
ENSG00000160951	PTGER1	prostaglandin E receptor 1 (subtype EP1), 42kDa	plasma membrane|integral component of plasma membrane|	G-protein coupled receptor signaling pathway|response to lipopolysaccharide|	prostaglandin E receptor activity|	0	0.525
ENSG00000092068	SLC7A8	solute carrier family 7 (amino acid transporter light chain, L system), member 8	cytoplasm|plasma membrane|plasma membrane|integral component of plasma membrane|basolateral plasma membrane|extracellular vesicular exosome|	cellular amino acid metabolic process|transport|ion transport|amino acid transport|amino acid transport|blood coagulation|response to toxic substance|organic cation transport|neutral amino acid transport|leukocyte migration|metal ion homeostasis|transmembrane transport|toxin transport|L-alpha-amino acid transmembrane transport|	protein binding|organic cation transmembrane transporter activity|amino acid transmembrane transporter activity|amino acid transmembrane transporter activity|amino acid transmembrane transporter activity|neutral amino acid transmembrane transporter activity|L-amino acid transmembrane transporter activity|toxin transporter activity|peptide antigen binding|	0	0.525
ENSG00000038210	PI4K2B	phosphatidylinositol 4-kinase type 2 beta	cytoplasm|cytosol|membrane|	phospholipid metabolic process|phosphatidylinositol biosynthetic process|small molecule metabolic process|phosphatidylinositol phosphorylation|	1-phosphatidylinositol 4-kinase activity|ATP binding|	0	0.525
ENSG00000166796	LDHC	lactate dehydrogenase C	nucleus|cytoplasm|motile cilium|	glycolytic process|ATP biosynthetic process|lactate biosynthetic process from pyruvate|lactate oxidation|sperm motility|cellular carbohydrate metabolic process|	L-lactate dehydrogenase activity|	0	0.525
ENSG00000102225	CDK16	cyclin-dependent kinase 16	cytoplasm|plasma membrane|synaptic vesicle|microtubule cytoskeleton|cell junction|transport vesicle|extrinsic component of cytoplasmic side of plasma membrane|neuron projection|	protein phosphorylation|exocytosis|spermatogenesis|growth hormone secretion|neuron projection development|regulation of cell cycle|regulation of insulin secretion involved in cellular response to glucose stimulus|	protein serine/threonine kinase activity|cyclin-dependent protein serine/threonine kinase activity|protein binding|ATP binding|	0	0.525
ENSG00000011083	SLC6A7	solute carrier family 6 (neurotransmitter transporter), member 7	plasma membrane|integral component of plasma membrane|membrane|	transport|neurotransmitter transport|proline transport|transmembrane transport|	neurotransmitter:sodium symporter activity|	0	0.525
ENSG00000215644	GCGR	glucagon receptor	endosome|plasma membrane|integral component of plasma membrane|integral component of membrane|	generation of precursor metabolites and energy|energy reserve metabolic process|exocytosis|adenylate cyclase-modulating G-protein coupled receptor signaling pathway|adenylate cyclase-activating G-protein coupled receptor signaling pathway|response to nutrient|regulation of blood pressure|hormone-mediated signaling pathway|glucose homeostasis|response to starvation|positive regulation of GTPase activity|small molecule metabolic process|regulation of glycogen metabolic process|cellular response to glucagon stimulus|cellular response to glucagon stimulus|	glucagon receptor activity|guanyl-nucleotide exchange factor activity|peptide hormone binding|	0	0.525
ENSG00000172340	SUCLG2	succinate-CoA ligase, GDP-forming, beta subunit	mitochondrion|mitochondrial matrix|plasma membrane|succinate-CoA ligase complex (GDP-forming)|	tricarboxylic acid cycle|tricarboxylic acid cycle|succinyl-CoA metabolic process|succinate metabolic process|cellular metabolic process|small molecule metabolic process|	succinate-CoA ligase (GDP-forming) activity|ATP binding|GTP binding|GDP binding|protein heterodimerization activity|	0	0.525
ENSG00000102780	DGKH	diacylglycerol kinase, eta	nucleus|cytoplasm|endosome|plasma membrane|nuclear membrane|	protein kinase C-activating G-protein coupled receptor signaling pathway|blood coagulation|phosphorylation|platelet activation|intracellular signal transduction|protein oligomerization|	NAD+ kinase activity|diacylglycerol kinase activity|ATP binding|metal ion binding|	0	0.525
ENSG00000114349	GNAT1	guanine nucleotide binding protein (G protein), alpha transducing activity polypeptide 1	photoreceptor outer segment|photoreceptor inner segment|cytosol|heterotrimeric G-protein complex|plasma membrane|membrane|apical plasma membrane|photoreceptor connecting cilium|photoreceptor outer segment membrane|neuronal cell body|photoreceptor disc membrane|	detection of chemical stimulus involved in sensory perception of bitter taste|GTP catabolic process|signal transduction|adenylate cyclase-modulating G-protein coupled receptor signaling pathway|visual perception|phototransduction, visible light|phototransduction, visible light|cell proliferation|response to light stimulus|response to light intensity|rhodopsin mediated signaling pathway|regulation of rhodopsin mediated signaling pathway|eye photoreceptor cell development|detection of light stimulus involved in visual perception|sensory perception of umami taste|positive regulation of cyclic-nucleotide phosphodiesterase activity|negative regulation of cyclic-nucleotide phosphodiesterase activity|retina development in camera-type eye|cellular response to electrical stimulus|	acyl binding|G-protein coupled receptor binding|GTPase activity|GTPase activity|signal transducer activity|GTP binding|GDP binding|protein kinase binding|G-protein beta/gamma-subunit complex binding|metal ion binding|	0	0.525
ENSG00000196151	WDSUB1	WD repeat, sterile alpha motif and U-box domain containing 1	ubiquitin ligase complex|	protein ubiquitination|	ubiquitin-protein transferase activity|	0	0.525
ENSG00000134242	PTPN22	protein tyrosine phosphatase, non-receptor type 22 (lymphoid)	nucleus|cytoplasm|cytoplasm|cytoplasmic side of plasma membrane|perinuclear region of cytoplasm|	protein dephosphorylation|protein dephosphorylation|T cell differentiation|regulation of natural killer cell proliferation|peptidyl-tyrosine dephosphorylation|peptidyl-tyrosine dephosphorylation|phosphoanandamide dephosphorylation|regulation of innate immune response|regulation of B cell receptor signaling pathway|negative regulation of T cell receptor signaling pathway|negative regulation of T cell activation|	protein tyrosine phosphatase activity|protein binding|SH3 domain binding|kinase binding|	0	0.525
ENSG00000100079	LGALS2	lectin, galactoside-binding, soluble, 2	None	None	galactoside binding|carbohydrate binding|	0	0.525
ENSG00000222040	ADRA2B	adrenoceptor alpha 2B	plasma membrane|integral component of plasma membrane|	MAPK cascade|angiogenesis|regulation of vascular smooth muscle contraction|G-protein coupled receptor signaling pathway|cell-cell signaling|female pregnancy|blood coagulation|negative regulation of norepinephrine secretion|negative regulation of norepinephrine secretion|platelet activation|activation of protein kinase B activity|negative regulation of epinephrine secretion|epidermal growth factor-activated receptor transactivation by G-protein coupled receptor signaling pathway|positive regulation of neuron differentiation|positive regulation of blood pressure|positive regulation of uterine smooth muscle contraction|activation of MAPK activity by adrenergic receptor signaling pathway|	alpha2-adrenergic receptor activity|protein binding|epinephrine binding|	0	0.525
ENSG00000137731	FXYD2	FXYD domain containing ion transport regulator 2	plasma membrane|sodium:potassium-exchanging ATPase complex|basolateral plasma membrane|intracellular membrane-bounded organelle|extracellular vesicular exosome|	regulation of cell growth|transport|potassium ion transport|ion transmembrane transport|sodium ion transmembrane transport|sodium ion transmembrane transport|regulation of cell proliferation|transmembrane transport|	transporter activity|ion channel activity|sodium:potassium-exchanging ATPase activity|	0	0.525
ENSG00000151834	GABRA2	gamma-aminobutyric acid (GABA) A receptor, alpha 2	plasma membrane|cell junction|integral component of synaptic vesicle membrane|axon|chloride channel complex|postsynaptic membrane|	regulation of neurotransmitter levels|neurotransmitter transport|gamma-aminobutyric acid signaling pathway|synaptic transmission|ion transmembrane transport|transmembrane transport|chloride transmembrane transport|	GABA-A receptor activity|extracellular ligand-gated ion channel activity|chloride channel activity|benzodiazepine receptor activity|	0	0.525
ENSG00000061938	TNK2	tyrosine kinase, non-receptor, 2	nucleus|cytoplasm|endosome|plasma membrane|coated pit|adherens junction|membrane|clathrin-coated vesicle|axon|dendrite|growth cone|cytoplasmic vesicle membrane|neuronal cell body|Grb2-EGFR complex|	endocytosis|cell surface receptor signaling pathway|small GTPase mediated signal transduction|phosphorylation|peptidyl-tyrosine phosphorylation|peptidyl-tyrosine phosphorylation|peptidyl-tyrosine phosphorylation|negative regulation of catalytic activity|positive regulation of peptidyl-tyrosine phosphorylation|regulation of clathrin-mediated endocytosis|	protein serine/threonine kinase activity|protein serine/threonine/tyrosine kinase activity|protein tyrosine kinase activity|non-membrane spanning protein tyrosine kinase activity|GTPase inhibitor activity|epidermal growth factor receptor binding|protein binding|ATP binding|metal ion binding|WW domain binding|	0	0.525
ENSG00000186297	GABRA5	gamma-aminobutyric acid (GABA) A receptor, alpha 5	plasma membrane|integral component of plasma membrane|cell junction|dendrite|neuronal cell body membrane|chloride channel complex|receptor complex|postsynaptic membrane|	behavioral fear response|transport|signal transduction|gamma-aminobutyric acid signaling pathway|synaptic transmission|brain development|sensory perception of sound|associative learning|ion transmembrane transport|negative regulation of neuron apoptotic process|transmembrane transport|inner ear receptor cell development|innervation|cochlea development|chloride transmembrane transport|	receptor activity|GABA-A receptor activity|transporter activity|extracellular ligand-gated ion channel activity|chloride channel activity|GABA receptor binding|	0	0.525
ENSG00000164715	LMTK2	lemur tyrosine kinase 2	early endosome|Golgi apparatus|integral component of membrane|perinuclear region of cytoplasm|recycling endosome|	receptor recycling|protein phosphorylation|peptidyl-serine phosphorylation|peptidyl-threonine phosphorylation|peptidyl-tyrosine phosphorylation|endocytic recycling|transferrin transport|negative regulation of catalytic activity|early endosome to late endosome transport|protein autophosphorylation|	protein serine/threonine kinase activity|protein tyrosine kinase activity|protein phosphatase inhibitor activity|protein binding|ATP binding|myosin VI binding|	0	0.525
ENSG00000123360	PDE1B	phosphodiesterase 1B, calmodulin-dependent	cytosol|neuronal cell body|	regulation of neurotransmitter levels|response to amphetamine|cAMP catabolic process|apoptotic process|signal transduction|epidermal growth factor receptor signaling pathway|activation of phospholipase C activity|blood coagulation|locomotory behavior|visual learning|fibroblast growth factor receptor signaling pathway|monocyte differentiation|cellular response to macrophage colony-stimulating factor stimulus|regulation of dopamine metabolic process|serotonin metabolic process|innate immune response|cGMP catabolic process|neurotrophin TRK receptor signaling pathway|cellular response to granulocyte macrophage colony-stimulating factor stimulus|	3',5'-cyclic-AMP phosphodiesterase activity|calmodulin-dependent cyclic-nucleotide phosphodiesterase activity|calmodulin binding|metal ion binding|calcium- and calmodulin-regulated 3',5'-cyclic-GMP phosphodiesterase activity|	0	0.525
ENSG00000120137	PANK3	pantothenate kinase 3	cytoplasm|	coenzyme A biosynthetic process|phosphorylation|	pantothenate kinase activity|ATP binding|	0	0.525
ENSG00000100330	MTMR3	myotubularin related protein 3	nucleus|cytoplasm|cytosol|membrane|	protein dephosphorylation|phospholipid metabolic process|phosphatidylinositol biosynthetic process|peptidyl-tyrosine dephosphorylation|peptidyl-tyrosine dephosphorylation|small molecule metabolic process|phosphatidylinositol dephosphorylation|	phosphatidylinositol-3-phosphatase activity|protein serine/threonine phosphatase activity|protein tyrosine phosphatase activity|metal ion binding|	0	0.525
ENSG00000132518	GUCY2D	guanylate cyclase 2D, membrane (retina-specific)	nuclear outer membrane|integral component of plasma membrane|photoreceptor disc membrane|	cGMP biosynthetic process|protein phosphorylation|receptor guanylyl cyclase signaling pathway|visual perception|phototransduction, visible light|rhodopsin mediated signaling pathway|regulation of rhodopsin mediated signaling pathway|intracellular signal transduction|	guanylate cyclase activity|protein kinase activity|receptor activity|ATP binding|GTP binding|	0	0.525
ENSG00000121594	CD80	CD80 molecule	plasma membrane|external side of plasma membrane|integral component of membrane|	epidermal growth factor receptor signaling pathway|cell-cell signaling|fibroblast growth factor receptor signaling pathway|positive regulation of signal transduction|viral process|T cell costimulation|intracellular signal transduction|Fc-epsilon receptor signaling pathway|T cell activation|positive regulation of interleukin-2 biosynthetic process|innate immune response|positive regulation of granulocyte macrophage colony-stimulating factor biosynthetic process|positive regulation of T-helper 1 cell differentiation|positive regulation of transcription, DNA-templated|positive regulation of alpha-beta T cell proliferation|neurotrophin TRK receptor signaling pathway|phosphatidylinositol-mediated signaling|positive regulation of peptidyl-tyrosine phosphorylation|	protein binding|coreceptor activity|	0	0.525
ENSG00000183873	SCN5A	sodium channel, voltage-gated, type V, alpha subunit	voltage-gated sodium channel complex|voltage-gated sodium channel complex|endoplasmic reticulum|plasma membrane|caveola|caveola|cell surface|intercalated disc|intercalated disc|integral component of membrane|lateral plasma membrane|T-tubule|sarcolemma|	regulation of heart rate|cardiac ventricle development|brainstem development|sodium ion transport|positive regulation of sodium ion transport|response to denervation involved in regulation of muscle adaptation|neuronal action potential|telencephalon development|cerebellum development|sodium ion transmembrane transport|sodium ion transmembrane transport|odontogenesis of dentin-containing tooth|positive regulation of action potential|positive regulation of epithelial cell proliferation|membrane depolarization|cardiac muscle contraction|regulation of ventricular cardiac muscle cell membrane repolarization|regulation of atrial cardiac muscle cell membrane depolarization|regulation of atrial cardiac muscle cell membrane repolarization|regulation of ventricular cardiac muscle cell membrane depolarization|cellular response to calcium ion|cardiac muscle cell action potential involved in contraction|regulation of cardiac muscle cell contraction|ventricular cardiac muscle cell action potential|membrane depolarization during action potential|membrane depolarization during cardiac muscle cell action potential|membrane depolarization during SA node cell action potential|AV node cell to bundle of His cell communication|bundle of His cell to Purkinje myocyte communication|SA node cell to atrial cardiac muscle cell communication|regulation of heart rate by cardiac conduction|regulation of sodium ion transmembrane transport|	voltage-gated sodium channel activity|protein binding|calmodulin binding|fibroblast growth factor binding|enzyme binding|protein kinase binding|ankyrin binding|ubiquitin protein ligase binding|ion channel binding|nitric-oxide synthase binding|voltage-gated sodium channel activity involved in cardiac muscle cell action potential|voltage-gated sodium channel activity involved in cardiac muscle cell action potential|scaffold protein binding|	0	0.525
ENSG00000145888	GLRA1	glycine receptor, alpha 1	plasma membrane|integral component of plasma membrane|integral component of plasma membrane|integral component of plasma membrane|external side of plasma membrane|integral component of membrane|cell junction|chloride channel complex|intracellular membrane-bounded organelle|postsynaptic membrane|	action potential|startle response|regulation of respiratory gaseous exchange by neurological system process|ion transport|chloride transport|muscle contraction|neuropeptide signaling pathway|acrosome reaction|visual perception|adult walking behavior|ion transmembrane transport|regulation of membrane potential|neuromuscular process controlling posture|negative regulation of transmission of nerve impulse|transmembrane transport|synaptic transmission, glycinergic|righting reflex|regulation of inhibitory postsynaptic membrane potential|chloride transmembrane transport|chloride transmembrane transport|chloride transmembrane transport|chloride transmembrane transport|positive regulation of acrosome reaction|	protein binding|glycine binding|extracellular-glycine-gated chloride channel activity|extracellular-glycine-gated chloride channel activity|extracellular-glycine-gated chloride channel activity|transmitter-gated ion channel activity|taurine binding|	0	0.525
ENSG00000204344	STK19	serine/threonine kinase 19	nucleus|	protein phosphorylation|	protein serine/threonine kinase activity|ATP binding|	0	0.525
ENSG00000181085	MAPK15	mitogen-activated protein kinase 15	extracellular region|intracellular|nucleus|	negative regulation of transcription from RNA polymerase II promoter|MAPK cascade|MAPK cascade|positive regulation of protein phosphorylation|negative regulation of DNA replication|positive regulation of protein ubiquitination|response to estradiol|positive regulation of protein catabolic process|protein autophosphorylation|	MAP kinase activity|ATP binding|SH3 domain binding|	0	0.525
ENSG00000086015	MAST2	microtubule associated serine/threonine kinase 2	cytoplasm|plasma membrane|microtubule cytoskeleton|	protein phosphorylation|regulation of interleukin-12 biosynthetic process|spermatid differentiation|	magnesium ion binding|protein serine/threonine kinase activity|protein binding|ATP binding|microtubule binding|phosphatase binding|	0	0.525
ENSG00000107140	TESK1	testis-specific kinase 1	cytosol|	spermatogenesis|peptidyl-tyrosine phosphorylation|cell junction assembly|	protein serine/threonine kinase activity|protein serine/threonine/tyrosine kinase activity|protein tyrosine kinase activity|protein binding|ATP binding|metal ion binding|	0	0.525
ENSG00000146733	PSPH	phosphoserine phosphatase	cytoplasm|cytosol|neuron projection|	L-serine metabolic process|L-serine biosynthetic process|L-serine biosynthetic process|cellular amino acid biosynthetic process|response to mechanical stimulus|dephosphorylation|dephosphorylation|dephosphorylation|response to nutrient levels|response to testosterone|cellular nitrogen compound metabolic process|small molecule metabolic process|	magnesium ion binding|phosphoserine phosphatase activity|phosphoserine phosphatase activity|calcium ion binding|protein homodimerization activity|	0	0.525
ENSG00000110455	ACCS	1-aminocyclopropane-1-carboxylate synthase homolog (Arabidopsis)(non-functional)	None	biosynthetic process|	pyridoxal phosphate binding|protein homodimerization activity|	0	0.525
ENSG00000174156	GSTA3	glutathione S-transferase alpha 3	cytosol|	glutathione metabolic process|xenobiotic metabolic process|small molecule metabolic process|glutathione derivative biosynthetic process|	glutathione transferase activity|	0	0.525
ENSG00000183675	PTPN20B	protein tyrosine phosphatase, non-receptor type 20B	nucleus|cytoplasm|microtubule organizing center|microtubule|	peptidyl-tyrosine dephosphorylation|	protein tyrosine phosphatase activity|	0	0.525
ENSG00000103024	NME3	NME/NM23 nucleoside diphosphate kinase 3	mitochondrion|extracellular vesicular exosome|	nucleoside diphosphate phosphorylation|GTP biosynthetic process|UTP biosynthetic process|CTP biosynthetic process|apoptotic process|	nucleoside diphosphate kinase activity|ATP binding|metal ion binding|	0	0.525
ENSG00000143171	RXRG	retinoid X receptor, gamma	nucleoplasm|	transcription initiation from RNA polymerase II promoter|peripheral nervous system development|heart development|skeletal muscle tissue development|gene expression|neuron differentiation|regulation of myelination|response to retinoic acid|steroid hormone mediated signaling pathway|positive regulation of transcription from RNA polymerase II promoter|retinoic acid receptor signaling pathway|	steroid hormone receptor activity|9-cis retinoic acid receptor activity|protein binding|zinc ion binding|sequence-specific DNA binding|	0	0.525
ENSG00000144908	ALDH1L1	aldehyde dehydrogenase 1 family, member L1	mitochondrion|extracellular vesicular exosome|	one-carbon metabolic process|biosynthetic process|10-formyltetrahydrofolate catabolic process|methylation|oxidation-reduction process|	catalytic activity|methyltransferase activity|formyltetrahydrofolate dehydrogenase activity|oxidoreductase activity, acting on the aldehyde or oxo group of donors, NAD or NADP as acceptor|hydroxymethyl-, formyl- and related transferase activity|	0	0.525
ENSG00000163295	ALPI	alkaline phosphatase, intestinal	plasma membrane|integral component of membrane|anchored component of membrane|	dephosphorylation|	magnesium ion binding|protease binding|alkaline phosphatase activity|alkaline phosphatase activity|zinc ion binding|	0	0.525
ENSG00000115170	ACVR1	activin A receptor, type I	integral component of plasma membrane|apical part of cell|activin receptor complex|	G1/S transition of mitotic cell cycle|patterning of blood vessels|urogenital system development|in utero embryonic development|gastrulation with mouth forming second|mesoderm formation|neural crest cell migration|acute inflammatory response|embryonic heart tube morphogenesis|mitral valve morphogenesis|atrial septum primum morphogenesis|protein phosphorylation|transforming growth factor beta receptor signaling pathway|germ cell development|determination of left/right symmetry|negative regulation of signal transduction|positive regulation of pathway-restricted SMAD protein phosphorylation|peptidyl-threonine phosphorylation|signal transduction by phosphorylation|regulation of ossification|positive regulation of bone mineralization|BMP signaling pathway|activin receptor signaling pathway|negative regulation of activin receptor signaling pathway|positive regulation of osteoblast differentiation|positive regulation of transcription, DNA-templated|positive regulation of transcription from RNA polymerase II promoter|regulation of skeletal muscle tissue development|smooth muscle cell differentiation|pharyngeal system development|pathway-restricted SMAD protein phosphorylation|cardiac muscle cell fate commitment|endocardial cushion cell fate commitment|cellular response to glucocorticoid stimulus|positive regulation of determination of dorsal identity|negative regulation of extrinsic apoptotic signaling pathway|	protein kinase activity|protein serine/threonine kinase activity|transmembrane receptor protein serine/threonine kinase activity|receptor signaling protein serine/threonine kinase activity|transforming growth factor beta receptor activity, type I|protein binding|ATP binding|activin receptor activity, type I|peptide hormone binding|protein homodimerization activity|SMAD binding|metal ion binding|activin binding|transforming growth factor beta binding|	0	0.525
ENSG00000146872	TLK2	tousled-like kinase 2	nucleus|nucleolus|intermediate filament|perinuclear region of cytoplasm|	regulation of chromatin assembly or disassembly|protein phosphorylation|cellular response to DNA damage stimulus|cell cycle|chromosome segregation|negative regulation of autophagy|chromatin modification|peptidyl-serine phosphorylation|negative regulation of proteasomal ubiquitin-dependent protein catabolic process|intracellular signal transduction|cellular response to gamma radiation|	protein serine/threonine kinase activity|protein binding|ATP binding|	0	0.525
ENSG00000105355	PLIN3	perilipin 3	cytoplasm|endosome|Golgi apparatus|lipid particle|endosome membrane|membrane|intracellular membrane-bounded organelle|	vesicle-mediated transport|	protein binding|	0	0.525
ENSG00000169239	CA5B	carbonic anhydrase VB, mitochondrial	mitochondrion|mitochondrial matrix|	one-carbon metabolic process|bicarbonate transport|small molecule metabolic process|	carbonate dehydratase activity|zinc ion binding|	0	0.525
ENSG00000060069	CTDP1	CTD (carboxy-terminal domain, RNA polymerase II, polypeptide A) phosphatase, subunit 1	spindle pole|nucleus|nucleoplasm|cytoplasm|centrosome|spindle|actin cytoskeleton|midbody|spindle midzone|	transcription from RNA polymerase II promoter|transcription elongation from RNA polymerase II promoter|protein dephosphorylation|exit from mitosis|gene expression|viral process|positive regulation of viral transcription|	DNA-directed RNA polymerase activity|CTD phosphatase activity|	0	0.525
ENSG00000052344	PRSS8	protease, serine, 8	extracellular region|extracellular space|plasma membrane|integral component of membrane|extracellular vesicular exosome|	proteolysis|positive regulation of sodium ion transport|	serine-type endopeptidase activity|protein binding|serine-type peptidase activity|	0	0.525
ENSG00000158578	ALAS2	aminolevulinate, delta-, synthase 2	mitochondrion|mitochondrial inner membrane|mitochondrial matrix|	response to hypoxia|porphyrin-containing compound metabolic process|protoporphyrinogen IX biosynthetic process|heme biosynthetic process|heme biosynthetic process|heme biosynthetic process|cellular iron ion homeostasis|erythrocyte differentiation|erythrocyte differentiation|oxygen homeostasis|hemoglobin biosynthetic process|small molecule metabolic process|	5-aminolevulinate synthase activity|protein binding|glycine binding|pyridoxal phosphate binding|coenzyme binding|	0	0.525
ENSG00000135447	PPP1R1A	protein phosphatase 1, regulatory (inhibitor) subunit 1A	extracellular space|cytoplasm|	glycogen metabolic process|signal transduction|negative regulation of catalytic activity|negative regulation of catalytic activity|	protein serine/threonine phosphatase inhibitor activity|protein binding|	0	0.525
ENSG00000148384	INPP5E	inositol polyphosphate-5-phosphatase, 72 kDa	cytosol|cytoskeleton|axoneme|Golgi cisterna membrane|	phospholipid metabolic process|phosphatidylinositol biosynthetic process|biological_process|small molecule metabolic process|inositol phosphate dephosphorylation|phosphatidylinositol dephosphorylation|	phosphatidylinositol-4,5-bisphosphate 5-phosphatase activity|inositol-polyphosphate 5-phosphatase activity|	0	0.525
ENSG00000168038	ULK4	unc-51 like kinase 4	None	epithelial cilium movement|protein phosphorylation|ventricular system development|cilium morphogenesis|	protein serine/threonine kinase activity|ATP binding|	0	0.525
ENSG00000111276	CDKN1B	cyclin-dependent kinase inhibitor 1B (p27, Kip1)	nucleus|nucleoplasm|cytoplasm|endosome|cytosol|protein complex|	regulation of cyclin-dependent protein serine/threonine kinase activity|G1/S transition of mitotic cell cycle|G1/S transition of mitotic cell cycle|mitotic cell cycle|response to hypoxia|potassium ion transport|activation of cysteine-type endopeptidase activity involved in apoptotic process|DNA damage response, signal transduction by p53 class mediator resulting in cell cycle arrest|cell cycle arrest|epidermal growth factor receptor signaling pathway|sensory perception of sound|positive regulation of cell proliferation|negative regulation of cell proliferation|negative regulation of cell proliferation|fibroblast growth factor receptor signaling pathway|response to glucose|positive regulation of cell death|negative regulation of cell growth|positive regulation of microtubule polymerization|response to estradiol|negative regulation of kinase activity|Fc-epsilon receptor signaling pathway|negative regulation of phosphorylation|response to drug|negative regulation of apoptotic process|response to amino acid|response to peptide hormone|innate immune response|positive regulation of protein catabolic process|negative regulation of cyclin-dependent protein serine/threonine kinase activity|negative regulation of transcription, DNA-templated|negative regulation of mitotic cell cycle|response to cadmium ion|neurotrophin TRK receptor signaling pathway|phosphatidylinositol-mediated signaling|autophagic cell death|inner ear development|negative regulation of cellular component movement|negative regulation of epithelial cell proliferation involved in prostate gland development|cellular response to antibiotic|cellular response to lithium ion|cellular response to organic cyclic compound|mitotic cell cycle arrest|	cyclin-dependent protein serine/threonine kinase inhibitor activity|transforming growth factor beta receptor, cytoplasmic mediator activity|protein binding|cysteine-type endopeptidase activator activity involved in apoptotic process|protein phosphatase binding|Hsp70 protein binding|protein complex binding|chaperone binding|	0	0.525
ENSG00000166411	IDH3A	isocitrate dehydrogenase 3 (NAD+) alpha	nucleus|mitochondrion|mitochondrial matrix|	carbohydrate metabolic process|tricarboxylic acid cycle|cellular metabolic process|small molecule metabolic process|	magnesium ion binding|isocitrate dehydrogenase (NAD+) activity|NAD binding|	0	0.525
ENSG00000012223	LTF	lactotransferrin	extracellular region|extracellular space|nucleus|secretory granule|specific granule|extracellular vesicular exosome|phagocytic vesicle lumen|	ossification|regulation of cytokine production|retina homeostasis|innate immune response in mucosa|transcription, DNA-templated|proteolysis|iron ion transport|humoral immune response|antibacterial humoral response|antifungal humoral response|negative regulation of lipopolysaccharide-mediated signaling pathway|regulation of tumor necrosis factor production|iron assimilation by chelation and transport|positive regulation of osteoblast proliferation|positive regulation of toll-like receptor 4 signaling pathway|negative regulation of apoptotic process|positive regulation of I-kappaB kinase/NF-kappaB signaling|positive regulation of osteoblast differentiation|positive regulation of NF-kappaB transcription factor activity|interaction with host|response to host immune response|bone morphogenesis|positive regulation of protein serine/threonine kinase activity|phagosome maturation|positive regulation of bone mineralization involved in bone maturation|negative regulation of single-species biofilm formation in or on host organism|positive regulation of chondrocyte proliferation|negative regulation of tumor necrosis factor (ligand) superfamily member 11 production|negative regulation of osteoclast development|	DNA binding|serine-type endopeptidase activity|iron ion binding|protein binding|ferric iron binding|heparin binding|protein serine/threonine kinase activator activity|	0	0.525
ENSG00000136928	GABBR2	gamma-aminobutyric acid (GABA) B receptor, 2	cytoplasm|plasma membrane|integral component of plasma membrane|cell junction|G-protein coupled receptor heterodimeric complex|neuron projection|postsynaptic membrane|	G-protein coupled receptor signaling pathway|negative regulation of adenylate cyclase activity|gamma-aminobutyric acid signaling pathway|synaptic transmission|	G-protein coupled GABA receptor activity|protein binding|	0	0.525
ENSG00000072210	ALDH3A2	aldehyde dehydrogenase 3 family, member A2	mitochondrial inner membrane|peroxisome|endoplasmic reticulum membrane|integral component of membrane|intracellular membrane-bounded organelle|extracellular vesicular exosome|	cellular aldehyde metabolic process|cellular aldehyde metabolic process|sesquiterpenoid metabolic process|central nervous system development|peripheral nervous system development|epidermis development|phytol metabolic process|oxidation-reduction process|	aldehyde dehydrogenase (NAD) activity|aldehyde dehydrogenase (NAD) activity|aldehyde dehydrogenase [NAD(P)+] activity|long-chain-alcohol oxidase activity|long-chain-aldehyde dehydrogenase activity|medium-chain-aldehyde dehydrogenase activity|	0	0.525
ENSG00000168398	BDKRB2	bradykinin receptor B2	endosome|plasma membrane|plasma membrane|integral component of plasma membrane|	smooth muscle contraction|inflammatory response|cell surface receptor signaling pathway|transmembrane receptor protein tyrosine kinase signaling pathway|G-protein coupled receptor signaling pathway|positive regulation of cytosolic calcium ion concentration|blood circulation|metabolic process|response to salt stress|regulation of vasoconstriction|negative regulation of peptidyl-serine phosphorylation|vasoconstriction|vasodilation|regulation of vascular permeability|arachidonic acid secretion|negative regulation of intrinsic apoptotic signaling pathway in response to osmotic stress by p53 class mediator|	protease binding|phosphatidylinositol phospholipase C activity|bradykinin receptor activity|protein binding|type 1 angiotensin receptor binding|protein heterodimerization activity|	0	0.525
ENSG00000157764	BRAF	B-Raf proto-oncogene, serine/threonine kinase	nucleus|cytosol|plasma membrane|neuron projection|	MAPK cascade|activation of MAPKK activity|protein phosphorylation|small GTPase mediated signal transduction|synaptic transmission|fibroblast growth factor receptor signaling pathway|organ morphogenesis|positive regulation of gene expression|positive regulation of peptidyl-serine phosphorylation|negative regulation of apoptotic process|response to peptide hormone|negative regulation of neuron apoptotic process|neurotrophin TRK receptor signaling pathway|protein heterooligomerization|response to cAMP|positive regulation of ERK1 and ERK2 cascade|response to epidermal growth factor|cellular response to calcium ion|	protein kinase activity|protein serine/threonine kinase activity|MAP kinase kinase kinase activity|calcium ion binding|protein binding|ATP binding|mitogen-activated protein kinase kinase binding|identical protein binding|protein heterodimerization activity|	0	0.525
ENSG00000173868	PHOSPHO1	phosphatase, orphan 1	cytosol|	endochondral ossification|phospholipid metabolic process|phosphatidylethanolamine biosynthetic process|phosphatidylcholine biosynthetic process|dephosphorylation|dephosphorylation|regulation of bone mineralization|bone mineralization involved in bone maturation|small molecule metabolic process|glycerophospholipid biosynthetic process|	pyrophosphatase activity|metal ion binding|phosphocholine phosphatase activity|phosphoethanolamine phosphatase activity|	0	0.525
ENSG00000108599	AKAP10	A kinase (PRKA) anchor protein 10	cytoplasm|mitochondrion|cytosol|plasma membrane|	signal transduction|blood coagulation|protein localization|termination of G-protein coupled receptor signaling pathway|	None	0	0.525
ENSG00000144285	SCN1A	sodium channel, voltage-gated, type I, alpha subunit	voltage-gated sodium channel complex|plasma membrane|intercalated disc|Z disc|T-tubule|node of Ranvier|neuronal cell body|axon initial segment|	sodium ion transport|adult walking behavior|neuronal action potential propagation|neuronal action potential|regulation of ion transmembrane transport|sodium ion transmembrane transport|sodium ion transmembrane transport|neuromuscular process controlling posture|membrane depolarization during action potential|	voltage-gated sodium channel activity|	0	0.525
ENSG00000144589	STK11IP	serine/threonine kinase 11 interacting protein	cytoplasm|lysosomal membrane|intracellular membrane-bounded organelle|	protein localization|	protein kinase binding|	0	0.525
ENSG00000150991	UBC	ubiquitin C	nucleoplasm|cytosol|plasma membrane|endosome membrane|endocytic vesicle membrane|	G1/S transition of mitotic cell cycle|G2/M transition of mitotic cell cycle|negative regulation of transcription from RNA polymerase II promoter|activation of MAPK activity|protein polyubiquitination|mitotic cell cycle|toll-like receptor signaling pathway|antigen processing and presentation of peptide antigen via MHC class I|antigen processing and presentation of exogenous peptide antigen via MHC class I, TAP-dependent|MyD88-dependent toll-like receptor signaling pathway|MyD88-independent toll-like receptor signaling pathway|carbohydrate metabolic process|glycogen biosynthetic process|glucose metabolic process|DNA repair|transcription, DNA-templated|transcription initiation from RNA polymerase II promoter|apoptotic process|DNA damage response, signal transduction by p53 class mediator resulting in cell cycle arrest|epidermal growth factor receptor signaling pathway|transforming growth factor beta receptor signaling pathway|Notch signaling pathway|Notch receptor processing|I-kappaB kinase/NF-kappaB signaling|JNK cascade|fibroblast growth factor receptor signaling pathway|gene expression|viral process|RNA metabolic process|mRNA metabolic process|endosomal transport|viral life cycle|virion assembly|viral protein processing|cytokine-mediated signaling pathway|negative regulation of transforming growth factor beta receptor signaling pathway|anaphase-promoting complex-dependent proteasomal ubiquitin-dependent protein catabolic process|regulation of type I interferon production|negative regulation of type I interferon production|positive regulation of type I interferon production|toll-like receptor 2 signaling pathway|toll-like receptor 3 signaling pathway|toll-like receptor 4 signaling pathway|toll-like receptor 5 signaling pathway|toll-like receptor 9 signaling pathway|toll-like receptor 10 signaling pathway|ion transmembrane transport|TRIF-dependent toll-like receptor signaling pathway|nucleotide-binding domain, leucine rich repeat containing receptor signaling pathway|Fc-epsilon receptor signaling pathway|toll-like receptor TLR1:TLR2 signaling pathway|toll-like receptor TLR6:TLR2 signaling pathway|negative regulation of epidermal growth factor receptor signaling pathway|antigen processing and presentation of exogenous peptide antigen via MHC class I|regulation of apoptotic process|positive regulation of apoptotic process|negative regulation of apoptotic process|positive regulation of I-kappaB kinase/NF-kappaB signaling|small molecule metabolic process|innate immune response|positive regulation of transcription from RNA polymerase II promoter|neurotrophin TRK receptor signaling pathway|T cell receptor signaling pathway|positive regulation of NF-kappaB transcription factor activity|stress-activated MAPK cascade|negative regulation of ubiquitin-protein ligase activity involved in mitotic cell cycle|positive regulation of ubiquitin-protein ligase activity involved in mitotic cell cycle|regulation of ubiquitin-protein ligase activity involved in mitotic cell cycle|transmembrane transport|membrane organization|regulation of transcription from RNA polymerase II promoter in response to hypoxia|nucleotide-binding oligomerization domain containing signaling pathway|cellular response to hypoxia|intracellular transport of virus|apoptotic signaling pathway|	protease binding|protein binding|poly(A) RNA binding|	0	0.525
ENSG00000198130	HIBCH	3-hydroxyisobutyryl-CoA hydrolase	mitochondrial matrix|extracellular vesicular exosome|	valine catabolic process|branched-chain amino acid catabolic process|cellular nitrogen compound metabolic process|small molecule metabolic process|	3-hydroxyisobutyryl-CoA hydrolase activity|	0	0.525
ENSG00000154845	PPP4R1	protein phosphatase 4, regulatory subunit 1	protein phosphatase 4 complex|	protein phosphorylation|signal transduction|dephosphorylation|regulation of catalytic activity|	phosphoprotein phosphatase activity|protein binding|protein phosphatase type 4 regulator activity|	0	0.525
ENSG00000102743	SLC25A15	solute carrier family 25 (mitochondrial carrier; ornithine transporter) member 15	mitochondrial inner membrane|integral component of membrane|	urea cycle|mitochondrial ornithine transport|cellular amino acid metabolic process|cellular nitrogen compound metabolic process|small molecule metabolic process|	L-ornithine transmembrane transporter activity|	0	0.525
ENSG00000176153	GPX2	glutathione peroxidase 2 (gastrointestinal)	cytoplasm|cytosol|extracellular vesicular exosome|	temperature homeostasis|negative regulation of inflammatory response to antigenic stimulus|response to oxidative stress|response to symbiotic bacterium|interaction with symbiont|oxidation-reduction process|	glutathione peroxidase activity|electron carrier activity|	0	0.525
ENSG00000027644	INSRR	insulin receptor-related receptor	integral component of plasma membrane|receptor complex|	transmembrane receptor protein tyrosine kinase signaling pathway|peptidyl-tyrosine phosphorylation|peptidyl-tyrosine phosphorylation|peptidyl-tyrosine phosphorylation|male sex determination|actin cytoskeleton reorganization|protein autophosphorylation|cellular response to alkalinity|	transmembrane receptor protein tyrosine kinase activity|transmembrane receptor protein tyrosine kinase activity|ATP binding|phosphatidylinositol 3-kinase binding|insulin receptor substrate binding|	0	0.525
ENSG00000198053	SIRPA	signal-regulatory protein alpha	plasma membrane|membrane|integral component of membrane|extracellular vesicular exosome|	cell adhesion|blood coagulation|leukocyte migration|	SH3 domain binding|	0	0.525
ENSG00000135750	KCNK1	potassium channel, subfamily K, member 1	endosome|plasma membrane|voltage-gated potassium channel complex|apical plasma membrane|brush border membrane|	potassium ion transport|synaptic transmission|regulation of ion transmembrane transport|response to nicotine|potassium ion transmembrane transport|	inward rectifier potassium channel activity|	0	0.525
ENSG00000196502	SULT1A1	sulfotransferase family, cytosolic, 1A, phenol-preferring, member 1	cytosol|	catecholamine metabolic process|xenobiotic metabolic process|xenobiotic metabolic process|estrogen metabolic process|amine metabolic process|flavonoid metabolic process|small molecule metabolic process|3'-phosphoadenosine 5'-phosphosulfate metabolic process|sulfation|	aryl sulfotransferase activity|aryl sulfotransferase activity|sulfotransferase activity|flavonol 3-sulfotransferase activity|steroid sulfotransferase activity|	0	0.525
ENSG00000133083	DCLK1	doublecortin-like kinase 1	integral component of plasma membrane|	neuron migration|protein phosphorylation|nervous system development|central nervous system development|response to virus|endosomal transport|central nervous system projection neuron axonogenesis|forebrain development|intracellular signal transduction|axon extension|dendrite morphogenesis|	protein kinase activity|protein serine/threonine kinase activity|receptor signaling protein activity|ATP binding|	0	0.525
ENSG00000198033	TUBA3C	tubulin, alpha 3c	None	None	None	0	0.525
ENSG00000108179	PPIF	peptidylprolyl isomerase F	mitochondrial proton-transporting ATP synthase complex|mitochondrial matrix|membrane|	protein peptidyl-prolyl isomerization|response to ischemia|protein folding|apoptotic mitochondrial changes|regulation of proton-transporting ATPase activity, rotational mechanism|positive regulation of necrotic cell death|negative regulation of ATPase activity|negative regulation of apoptotic process|regulation of mitochondrial membrane permeability|cellular response to hydrogen peroxide|cellular response to arsenic-containing substance|cellular response to calcium ion|positive regulation of release of cytochrome c from mitochondria|negative regulation of release of cytochrome c from mitochondria|negative regulation of oxidative phosphorylation|regulation of mitochondrial membrane permeability involved in programmed necrotic cell death|negative regulation of oxidative phosphorylation uncoupler activity|negative regulation of intrinsic apoptotic signaling pathway|	peptidyl-prolyl cis-trans isomerase activity|protein binding|cyclosporin A binding|	0	0.525
ENSG00000181409	AATK	apoptosis-associated tyrosine kinase	endoplasmic reticulum|integral component of membrane|axonal growth cone|perinuclear region of cytoplasm|recycling endosome|	brain development|negative regulation of axon extension|Rab protein signal transduction|peptidyl-tyrosine autophosphorylation|neuron apoptotic process|	protein serine/threonine kinase activity|protein tyrosine kinase activity|protein binding|ATP binding|	0	0.525
ENSG00000092621	PHGDH	phosphoglycerate dehydrogenase	cytosol|extracellular vesicular exosome|	glutamine metabolic process|glycine metabolic process|L-serine biosynthetic process|threonine metabolic process|brain development|cellular amino acid biosynthetic process|gamma-aminobutyric acid metabolic process|regulation of gene expression|taurine metabolic process|spinal cord development|glial cell development|neural tube development|neuron projection development|cellular nitrogen compound metabolic process|small molecule metabolic process|oxidation-reduction process|G1 to G0 transition|	phosphoglycerate dehydrogenase activity|electron carrier activity|NAD binding|	0	0.525
ENSG00000165553	NGB	neuroglobin	mitochondrion|perikaryon|	apoptotic process|oxygen transport|	oxygen transporter activity|iron ion binding|oxygen binding|heme binding|	0	0.525
ENSG00000107262	BAG1	BCL2-associated athanogene	nucleus|cytoplasm|	apoptotic process|cell surface receptor signaling pathway|intracellular signal transduction|negative regulation of apoptotic process|chaperone cofactor-dependent protein refolding|	receptor signaling protein activity|protein binding|chaperone binding|	0	0.525
ENSG00000008118	CAMK1G	calcium/calmodulin-dependent protein kinase IG	Golgi membrane|plasma membrane|calcium- and calmodulin-dependent protein kinase complex|neuron projection|	protein phosphorylation|	calmodulin-dependent protein kinase activity|calmodulin binding|ATP binding|	0	0.525
ENSG00000165140	FBP1	fructose-1,6-bisphosphatase 1	cytoplasm|cytosol|cytosol|extracellular vesicular exosome|	carbohydrate metabolic process|fructose metabolic process|fructose 6-phosphate metabolic process|glucose metabolic process|gluconeogenesis|gluconeogenesis|gluconeogenesis|gluconeogenesis|regulation of gluconeogenesis|dephosphorylation|dephosphorylation|negative regulation of cell growth|cellular response to drug|small molecule metabolic process|negative regulation of glycolytic process|negative regulation of Ras protein signal transduction|protein homotetramerization|cellular response to magnesium ion|	protein binding|AMP binding|fructose 1,6-bisphosphate 1-phosphatase activity|fructose 1,6-bisphosphate 1-phosphatase activity|identical protein binding|metal ion binding|monosaccharide binding|	0	0.525
ENSG00000184156	KCNQ3	potassium voltage-gated channel, KQT-like subfamily, member 3	plasma membrane|plasma membrane|voltage-gated potassium channel complex|node of Ranvier|axon initial segment|	potassium ion transport|synaptic transmission|axon guidance|regulation of ion transmembrane transport|membrane hyperpolarization|potassium ion transmembrane transport|	voltage-gated potassium channel activity|delayed rectifier potassium channel activity|potassium channel activity|	0	0.525
ENSG00000164045	CDC25A	cell division cycle 25A	nucleoplasm|cytosol|	regulation of cyclin-dependent protein serine/threonine kinase activity|G1/S transition of mitotic cell cycle|G2/M transition of mitotic cell cycle|mitotic cell cycle|DNA replication|mitotic nuclear division|cell proliferation|response to radiation|cellular response to UV|peptidyl-tyrosine dephosphorylation|regulation of cell cycle|	protein tyrosine phosphatase activity|protein binding|protein kinase binding|	0	0.525
ENSG00000110931	CAMKK2	calcium/calmodulin-dependent protein kinase kinase 2, beta	intracellular|nucleus|cytoplasm|cell projection|	MAPK cascade|protein phosphorylation|peptidyl-tyrosine phosphorylation|calcium-mediated signaling|regulation of protein kinase activity|positive regulation of transcription, DNA-templated|protein autophosphorylation|	calmodulin-dependent protein kinase activity|protein tyrosine kinase activity|calcium ion binding|calmodulin binding|ATP binding|	0	0.525
ENSG00000081237	PTPRC	protein tyrosine phosphatase, receptor type, C	plasma membrane|integral component of plasma membrane|focal adhesion|external side of plasma membrane|membrane|membrane raft|extracellular vesicular exosome|	negative regulation of T cell mediated cytotoxicity|negative regulation of cytokine-mediated signaling pathway|hematopoietic progenitor cell differentiation|immunoglobulin biosynthetic process|negative regulation of protein kinase activity|negative regulation of protein kinase activity|protein dephosphorylation|negative regulation of cell adhesion involved in substrate-bound cell migration|cell surface receptor signaling pathway|axon guidance|dephosphorylation|T cell differentiation|positive regulation of B cell proliferation|peptidyl-tyrosine dephosphorylation|peptidyl-tyrosine dephosphorylation|peptidyl-tyrosine dephosphorylation|B cell proliferation|positive regulation of T cell proliferation|cell cycle phase transition|positive regulation of protein kinase activity|bone marrow development|stem cell development|T cell receptor signaling pathway|T cell receptor signaling pathway|B cell receptor signaling pathway|positive regulation of antigen receptor-mediated signaling pathway|release of sequestered calcium ion into cytosol|defense response to virus|regulation of cell cycle|positive regulation of hematopoietic stem cell migration|positive regulation of stem cell proliferation|	protein tyrosine phosphatase activity|transmembrane receptor protein tyrosine phosphatase activity|protein binding|protein kinase binding|	0	0.525
ENSG00000072062	PRKACA	protein kinase, cAMP-dependent, catalytic, alpha	nucleus|mitochondrion|centrosome|cytosol|plasma membrane|cilium|cAMP-dependent protein kinase complex|membrane|AMP-activated protein kinase complex|neuromuscular junction|calcium channel complex|extracellular vesicular exosome|sperm midpiece|	G2/M transition of mitotic cell cycle|mitotic cell cycle|mesoderm formation|regulation of heart rate|carbohydrate metabolic process|glucose metabolic process|gluconeogenesis|energy reserve metabolic process|protein phosphorylation|water transport|signal transduction|epidermal growth factor receptor signaling pathway|activation of phospholipase C activity|blood coagulation|fibroblast growth factor receptor signaling pathway|regulation of cardiac muscle contraction by regulation of the release of sequestered calcium ion|peptidyl-serine phosphorylation|triglyceride catabolic process|activation of protein kinase A activity|intracellular signal transduction|calcium-mediated signaling using intracellular calcium source|regulation of protein binding|small molecule metabolic process|innate immune response|regulation of osteoblast differentiation|protein autophosphorylation|positive regulation of protein export from nucleus|neurotrophin TRK receptor signaling pathway|sperm capacitation|regulation of insulin secretion|regulation of synaptic transmission|cytosolic calcium ion homeostasis|transmembrane transport|regulation of cardiac muscle contraction|regulation of ryanodine-sensitive calcium-release channel activity|regulation of proteasomal protein catabolic process|positive regulation of cell cycle arrest|cellular response to glucose stimulus|cellular response to parathyroid hormone stimulus|cellular response to glucagon stimulus|cellular response to epinephrine stimulus|cell communication by electrical coupling involved in cardiac conduction|regulation of tight junction assembly|	cAMP-dependent protein kinase activity|cAMP-dependent protein kinase activity|cAMP-dependent protein kinase activity|protein serine/threonine/tyrosine kinase activity|protein binding|ATP binding|protein kinase binding|ubiquitin protein ligase binding|protein kinase A regulatory subunit binding|	0	0.525
ENSG00000174915	PTDSS2	phosphatidylserine synthase 2	endoplasmic reticulum membrane|endoplasmic reticulum membrane|membrane|integral component of membrane|	phospholipid metabolic process|phosphatidylserine biosynthetic process|phosphatidylserine biosynthetic process|small molecule metabolic process|glycerophospholipid biosynthetic process|	CDP-diacylglycerol-serine O-phosphatidyltransferase activity|	0	0.525
ENSG00000170214	ADRA1B	adrenoceptor alpha 1B	nucleus|plasma membrane|integral component of plasma membrane|nuclear membrane|	blood vessel remodeling|response to amphetamine|vasoconstriction of artery involved in baroreceptor response to lowering of systemic arterial blood pressure|positive regulation of heart rate by epinephrine-norepinephrine|positive regulation of the force of heart contraction by epinephrine-norepinephrine|G-protein coupled receptor signaling pathway|adenylate cyclase-modulating G-protein coupled receptor signaling pathway|cell-cell signaling|multicellular organismal development|adult heart development|locomotory behavior|cell proliferation|visual learning|cell growth|regulation of vasoconstriction|organ growth|intracellular signal transduction|glucose homeostasis|response to morphine|positive regulation of MAPK cascade|negative regulation of glycogen catabolic process|positive regulation of glycogen catabolic process|behavioral response to cocaine|regulation of cardiac muscle contraction|adrenergic receptor signaling pathway|adrenergic receptor signaling pathway|	alpha1-adrenergic receptor activity|protein heterodimerization activity|	0	0.525
ENSG00000179091	CYC1	cytochrome c-1	nucleus|mitochondrion|mitochondrial inner membrane|membrane|integral component of membrane|respiratory chain|	respiratory electron transport chain|response to glucagon|cellular metabolic process|small molecule metabolic process|	iron ion binding|heme binding|electron transporter, transferring electrons from CoQH2-cytochrome c reductase complex and cytochrome c oxidase complex activity|	0	0.525
ENSG00000143507	DUSP10	dual specificity phosphatase 10	nucleus|cytoplasm|Golgi apparatus|	inactivation of MAPK activity|regulation of adaptive immune response|protein dephosphorylation|response to stress|JNK cascade|response to lipopolysaccharide|peptidyl-tyrosine dephosphorylation|negative regulation of JUN kinase activity|negative regulation of JNK cascade|negative regulation of respiratory burst involved in inflammatory response|	phosphoprotein phosphatase activity|protein tyrosine phosphatase activity|protein tyrosine/serine/threonine phosphatase activity|phosphatase activity|MAP kinase tyrosine/serine/threonine phosphatase activity|MAP kinase phosphatase activity|	0	0.525
ENSG00000043591	ADRB1	adrenoceptor beta 1	nucleus|early endosome|plasma membrane|plasma membrane|integral component of plasma membrane|	positive regulation of heart rate by epinephrine-norepinephrine|diet induced thermogenesis|vasodilation by norepinephrine-epinephrine involved in regulation of systemic arterial blood pressure|positive regulation of the force of heart contraction by norepinephrine|positive regulation of systemic arterial blood pressure|glycogen catabolic process|apoptotic process|activation of adenylate cyclase activity|Rho protein signal transduction|aging|memory|response to cold|sensory perception of pain|positive regulation of cAMP biosynthetic process|heat generation|positive regulation of Ras GTPase activity|protein localization to organelle|negative regulation of urine volume|negative regulation of multicellular organism growth|wound healing|fear response|positive regulation of apoptotic process|positive regulation of cAMP-mediated signaling|negative regulation of smooth muscle contraction|positive regulation of saliva secretion|brown fat cell differentiation|regulation of calcium ion transport|lipid homeostasis|regulation of inhibitory postsynaptic membrane potential|positive regulation of cell growth involved in cardiac muscle cell development|adenylate cyclase-activating adrenergic receptor signaling pathway|regulation of cardiac muscle cell contraction|positive regulation of renin secretion into blood stream|positive regulation of cation channel activity|	beta-adrenergic receptor activity|beta1-adrenergic receptor activity|receptor signaling protein activity|Ras guanyl-nucleotide exchange factor activity|protein binding|drug binding|PDZ domain binding|alpha-2A adrenergic receptor binding|dopamine binding|protein heterodimerization activity|epinephrine binding|norepinephrine binding|	0	0.525
ENSG00000111262	KCNA1	potassium voltage-gated channel, shaker-related subfamily, member 1 (episodic ataxia with myokymia)	plasma membrane|voltage-gated potassium channel complex|apical plasma membrane|dendrite|neuronal cell body|juxtaparanode region of axon|	potassium ion transport|synaptic transmission|regulation of ion transmembrane transport|protein homooligomerization|potassium ion transmembrane transport|	delayed rectifier potassium channel activity|potassium channel activity|protein binding|potassium ion transmembrane transporter activity|	0	0.525
ENSG00000179526	SHARPIN	SHANK-associated RH domain interactor	cytosol|postsynaptic density|cell junction|dendrite|LUBAC complex|	mitochondrion organization|brain development|regulation of tumor necrosis factor-mediated signaling pathway|apoptotic nuclear changes|keratinization|positive regulation of I-kappaB kinase/NF-kappaB signaling|negative regulation of inflammatory response|protein homooligomerization|protein linear polyubiquitination|regulation of CD40 signaling pathway|	protein binding|zinc ion binding|polyubiquitin binding|protein complex binding|identical protein binding|	0	0.525
ENSG00000007216	SLC13A2	solute carrier family 13 (sodium-dependent dicarboxylate transporter), member 2	plasma membrane|integral component of plasma membrane|membrane|extracellular vesicular exosome|	transport|sodium ion transport|dicarboxylic acid transport|transmembrane transport|	low affinity sodium:dicarboxylate symporter activity|	0	0.525
ENSG00000151704	KCNJ1	potassium inwardly-rectifying channel, subfamily J, member 1	plasma membrane|voltage-gated potassium channel complex|	kidney development|tissue homeostasis|potassium ion transport|synaptic transmission|excretion|post-embryonic development|renal sodium ion absorption|potassium ion transmembrane transport|potassium ion transmembrane transport|cardiovascular system development|regulation of G-protein activated inward rectifier potassium channel activity|	inward rectifier potassium channel activity|ATP binding|phosphatidylinositol-4,5-bisphosphate binding|	0	0.525
ENSG00000144481	TRPM8	transient receptor potential cation channel, subfamily M, member 8	endoplasmic reticulum membrane|plasma membrane|external side of plasma membrane|integral component of membrane|membrane raft|	cellular calcium ion homeostasis|response to cold|ion transmembrane transport|thermoception|protein homotetramerization|transmembrane transport|protein homotrimerization|calcium ion transmembrane transport|	calcium channel activity|protein homodimerization activity|	0	0.525
ENSG00000114013	CD86	CD86 molecule	plasma membrane|external side of plasma membrane|integral component of membrane|intracellular membrane-bounded organelle|extracellular vesicular exosome|	response to yeast|toll-like receptor signaling pathway|T cell proliferation involved in immune response|negative regulation of T cell anergy|immune response|epidermal growth factor receptor signaling pathway|cell-cell signaling|aging|positive regulation of cell proliferation|fibroblast growth factor receptor signaling pathway|viral process|T cell costimulation|response to interferon-gamma|Fc-epsilon receptor signaling pathway|positive regulation of activated T cell proliferation|T cell activation|B cell activation|response to drug|myeloid dendritic cell differentiation|positive regulation of lymphotoxin A biosynthetic process|positive regulation of interleukin-2 biosynthetic process|innate immune response|positive regulation of interleukin-4 biosynthetic process|positive regulation of T-helper 2 cell differentiation|positive regulation of transcription, DNA-templated|neurotrophin TRK receptor signaling pathway|phosphatidylinositol-mediated signaling|defense response to virus|cellular response to lipopolysaccharide|cellular response to metal ion|cellular response to cytokine stimulus|	receptor activity|receptor binding|protein binding|coreceptor activity|	0	0.525
ENSG00000169397	RNASE3	ribonuclease, RNase A family, 3	extracellular region|extracellular space|extracellular vesicular exosome|	innate immune response in mucosa|RNA catabolic process|antibacterial humoral response|defense response to Gram-positive bacterium|RNA phosphodiester bond hydrolysis|RNA phosphodiester bond hydrolysis, endonucleolytic|	nucleic acid binding|ribonuclease activity|endoribonuclease activity, producing 3'-phosphomonoesters|	0	0.525
ENSG00000112294	ALDH5A1	aldehyde dehydrogenase 5 family, member A1	mitochondrion|mitochondrion|mitochondrial matrix|	glucose metabolic process|acetate metabolic process|succinate metabolic process|glutamate metabolic process|glutamine metabolic process|glycerophospholipid metabolic process|glucosylceramide metabolic process|galactosylceramide metabolic process|glutathione metabolic process|synaptic transmission|neurotransmitter secretion|central nervous system development|gamma-aminobutyric acid catabolic process|gamma-aminobutyric acid catabolic process|gamma-aminobutyric acid catabolic process|post-embryonic development|respiratory electron transport chain|neurotransmitter catabolic process|short-chain fatty acid metabolic process|protein homotetramerization|	succinate-semialdehyde dehydrogenase (NAD+) activity|succinate-semialdehyde dehydrogenase (NAD+) activity|succinate-semialdehyde dehydrogenase [NAD(P)+] activity|protein homodimerization activity|	0	0.525
ENSG00000156136	DCK	deoxycytidine kinase	nucleus|cytosol|	purine nucleobase metabolic process|pyrimidine nucleobase metabolic process|pyrimidine nucleotide metabolic process|deoxyribonucleoside monophosphate biosynthetic process|deoxyribonucleoside monophosphate biosynthetic process|deoxyribonucleoside monophosphate biosynthetic process|nucleotide biosynthetic process|phosphorylation|pyrimidine nucleoside salvage|purine-containing compound salvage|small molecule metabolic process|nucleobase-containing small molecule metabolic process|	deoxycytidine kinase activity|ATP binding|drug binding|phosphotransferase activity, alcohol group as acceptor|nucleoside kinase activity|protein homodimerization activity|	0	0.525
ENSG00000122852	SFTPA1	surfactant protein A1	extracellular region|proteinaceous extracellular matrix|collagen trimer|extracellular space|	lipid transport|respiratory gaseous exchange|	lipid transporter activity|carbohydrate binding|	0	0.525
ENSG00000151422	FER	fer (fps/fes related) tyrosine kinase	nuclear chromatin|nucleus|cytoplasm|cytosol|cell cortex|actin cytoskeleton|microtubule cytoskeleton|lamellipodium|cell junction|extrinsic component of cytoplasmic side of plasma membrane|	microtubule cytoskeleton organization|mitotic cell cycle|regulation of protein phosphorylation|protein phosphorylation|chemotaxis|cell proliferation|positive regulation of cell proliferation|regulation of lamellipodium assembly|regulation of fibroblast migration|peptidyl-tyrosine phosphorylation|cytokine-mediated signaling pathway|positive regulation of cell migration|positive regulation of actin filament polymerization|actin cytoskeleton reorganization|response to lipopolysaccharide|cellular response to insulin stimulus|negative regulation of mast cell activation involved in immune response|substrate adhesion-dependent cell spreading|cellular response to reactive oxygen species|extracellular matrix-cell signaling|intracellular signal transduction|cellular response to macrophage colony-stimulating factor stimulus|response to platelet-derived growth factor|insulin receptor signaling pathway via phosphatidylinositol 3-kinase|Fc-epsilon receptor signaling pathway|Kit signaling pathway|regulation of epidermal growth factor receptor signaling pathway|tyrosine phosphorylation of Stat3 protein|cell-cell adhesion mediated by cadherin|protein autophosphorylation|platelet-derived growth factor receptor signaling pathway|platelet-derived growth factor receptor signaling pathway|diapedesis|positive regulation of NF-kappaB transcription factor activity|interleukin-6-mediated signaling pathway|	actin binding|protein tyrosine kinase activity|non-membrane spanning protein tyrosine kinase activity|epidermal growth factor receptor binding|protein binding|ATP binding|protein phosphatase 1 binding|lipid binding|Rab GTPase binding|protein kinase binding|gamma-catenin binding|cadherin binding|	0	0.525
ENSG00000101608	MYL12A	myosin, light chain 12A, regulatory, non-sarcomeric	stress fiber|myosin II complex|Z disc|extracellular vesicular exosome|	regulation of cell shape|protein targeting to plasma membrane|	calcium ion binding|protein binding|glutamate receptor binding|	0	0.525
ENSG00000105127	AKAP8	A kinase (PRKA) anchor protein 8	condensed chromosome|female pronucleus|nucleus|mitochondrion|Golgi apparatus|membrane|nuclear matrix|	mitotic nuclear division|mitotic chromosome condensation|signal transduction|	double-stranded DNA binding|zinc ion binding|protein kinase A regulatory subunit binding|poly(A) RNA binding|	0	0.525
ENSG00000153976	HS3ST3A1	heparan sulfate (glucosamine) 3-O-sulfotransferase 3A1	Golgi membrane|integral component of membrane|	carbohydrate metabolic process|glycosaminoglycan biosynthetic process|glycosaminoglycan metabolic process|small molecule metabolic process|	sulfotransferase activity|[heparan sulfate]-glucosamine 3-sulfotransferase 3 activity|	0	0.525
ENSG00000163491	NEK10	NIMA-related kinase 10	protein kinase complex|	protein phosphorylation|peptidyl-tyrosine phosphorylation|positive regulation of protein autophosphorylation|positive regulation of MAP kinase activity|regulation of ERK1 and ERK2 cascade|regulation of cell cycle G2/M phase transition|	protein kinase activity|protein serine/threonine kinase activity|protein tyrosine kinase activity|ATP binding|metal ion binding|	0	0.525
ENSG00000168078	PBK	PDZ binding kinase	cellular_component|	protein phosphorylation|mitotic nuclear division|	protein serine/threonine kinase activity|protein binding|ATP binding|	0	0.525
ENSG00000158615	PPP1R15B	protein phosphatase 1, regulatory subunit 15B	protein phosphatase type 1 complex|	regulation of translation|ER overload response|dephosphorylation|response to hydrogen peroxide|	protein serine/threonine phosphatase activity|protein binding|	0	0.525
ENSG00000166794	PPIB	peptidylprolyl isomerase B (cyclophilin B)	nucleus|endoplasmic reticulum|endoplasmic reticulum lumen|endoplasmic reticulum lumen|membrane|macromolecular complex|melanosome|extracellular vesicular exosome|	protein peptidyl-prolyl isomerization|extracellular matrix organization|positive regulation of multicellular organism growth|protein stabilization|bone development|chaperone-mediated protein folding|	peptidyl-prolyl cis-trans isomerase activity|peptidyl-prolyl cis-trans isomerase activity|protein binding|collagen binding|protein complex binding|peptide binding|poly(A) RNA binding|unfolded protein binding|	0	0.525
ENSG00000103018	CYB5B	cytochrome b5 type B (outer mitochondrial membrane)	mitochondrial outer membrane|membrane|integral component of membrane|	oxidation-reduction process|	heme binding|metal ion binding|	0	0.525
ENSG00000121101	TEX14	testis expressed 14	kinetochore|condensed chromosome kinetochore|cell|cytoplasm|midbody|intercellular bridge|	protein phosphorylation|mitotic spindle assembly checkpoint|male meiosis|attachment of spindle microtubules to kinetochore|negative regulation of protein binding|negative regulation of cytokinesis|intercellular bridge organization|mitotic sister chromatid separation|	protein kinase activity|protein binding|ATP binding|protein kinase binding|	0	0.525
ENSG00000101425	BPI	bactericidal/permeability-increasing protein	cytoplasm|integral component of plasma membrane|extracellular vesicular exosome|	immune response|negative regulation of interleukin-6 production|negative regulation of interleukin-8 production|negative regulation of tumor necrosis factor production|defense response to bacterium|negative regulation of macrophage activation|	lipopolysaccharide binding|	0	0.525
ENSG00000185100	ADSSL1	adenylosuccinate synthase like 1	cytoplasm|cytosol|	immune system process|purine nucleobase metabolic process|AMP biosynthetic process|GTP catabolic process|aspartate metabolic process|glutamine metabolic process|purine ribonucleoside monophosphate biosynthetic process|response to muscle activity|cellular response to drug|response to starvation|'de novo' AMP biosynthetic process|small molecule metabolic process|IMP metabolic process|nucleobase-containing small molecule metabolic process|cellular response to electrical stimulus|	magnesium ion binding|GTPase activity|adenylosuccinate synthase activity|GTP binding|phosphate ion binding|protein homodimerization activity|actin filament binding|	0	0.525
ENSG00000067113	PPAP2A	phosphatidic acid phosphatase type 2A	plasma membrane|integral component of plasma membrane|membrane|extracellular vesicular exosome|	protein dephosphorylation|lipid metabolic process|sphingolipid metabolic process|protein kinase C-activating G-protein coupled receptor signaling pathway|negative regulation of cell proliferation|germ cell migration|regulation of lipid metabolic process|sphingolipid biosynthetic process|intracellular steroid hormone receptor signaling pathway|androgen receptor signaling pathway|small molecule metabolic process|phospholipid dephosphorylation|	phosphatidate phosphatase activity|phosphatidate phosphatase activity|	0	0.525
ENSG00000171174	RBKS	ribokinase	extracellular vesicular exosome|	D-ribose catabolic process|carbohydrate phosphorylation|	ribokinase activity|ATP binding|	0	0.525
ENSG00000169676	DRD5	dopamine receptor D5	plasma membrane|plasma membrane|integral component of plasma membrane|integral component of plasma membrane|brush border membrane|	synaptic transmission, dopaminergic|response to amphetamine|regulation of systemic arterial blood pressure by vasopressin|norepinephrine-epinephrine vasoconstriction involved in regulation of systemic arterial blood pressure|cellular calcium ion homeostasis|adenylate cyclase-activating G-protein coupled receptor signaling pathway|activation of adenylate cyclase activity|adenylate cyclase-activating dopamine receptor signaling pathway|synaptic transmission|associative learning|positive regulation of adenylate cyclase activity involved in G-protein coupled receptor signaling pathway|transmission of nerve impulse|negative regulation of NAD(P)H oxidase activity|wound healing|response to cocaine|positive regulation of adenylate cyclase activity|positive regulation of adenylate cyclase activity|negative regulation of blood pressure|regulation of female receptivity|sensitization|phospholipase C-activating dopamine receptor signaling pathway|long term synaptic depression|cellular response to catecholamine stimulus|reactive oxygen species metabolic process|	dopamine neurotransmitter receptor activity, coupled via Gs|dopamine neurotransmitter receptor activity|dopamine binding|	0	0.525
ENSG00000102882	MAPK3	mitogen-activated protein kinase 3	nucleus|nucleus|nucleoplasm|mitochondrion|early endosome|late endosome|Golgi apparatus|cytosol|cytoskeleton|caveola|focal adhesion|microtubule cytoskeleton|pseudopodium|extracellular vesicular exosome|	MAPK cascade|MAPK cascade|activation of MAPKK activity|activation of MAPK activity|positive regulation of protein phosphorylation|toll-like receptor signaling pathway|MyD88-dependent toll-like receptor signaling pathway|MyD88-independent toll-like receptor signaling pathway|transcription from RNA polymerase I promoter|transcription initiation from RNA polymerase I promoter|protein phosphorylation|apoptotic process|DNA damage induced protein phosphorylation|cell cycle|epidermal growth factor receptor signaling pathway|small GTPase mediated signal transduction|Ras protein signal transduction|axon guidance|blood coagulation|insulin receptor signaling pathway|fibroblast growth factor receptor signaling pathway|organ morphogenesis|gene expression|viral process|phosphorylation|cytokine-mediated signaling pathway|sensory perception of pain|platelet activation|BMP signaling pathway|lipopolysaccharide-mediated signaling pathway|regulation of stress-activated MAPK cascade|positive regulation of histone phosphorylation|toll-like receptor 2 signaling pathway|toll-like receptor 3 signaling pathway|toll-like receptor 4 signaling pathway|toll-like receptor 5 signaling pathway|toll-like receptor 9 signaling pathway|toll-like receptor 10 signaling pathway|positive regulation of histone acetylation|TRIF-dependent toll-like receptor signaling pathway|peptidyl-tyrosine autophosphorylation|Fc-epsilon receptor signaling pathway|Fc-gamma receptor signaling pathway involved in phagocytosis|toll-like receptor TLR1:TLR2 signaling pathway|toll-like receptor TLR6:TLR2 signaling pathway|response to exogenous dsRNA|innate immune response|positive regulation of transcription from RNA polymerase II promoter|neurotrophin TRK receptor signaling pathway|regulation of sequence-specific DNA binding transcription factor activity|cartilage development|stress-activated MAPK cascade|regulation of cytoskeleton organization|JAK-STAT cascade involved in growth hormone signaling pathway|positive regulation of ERK1 and ERK2 cascade|interleukin-1-mediated signaling pathway|response to epidermal growth factor|cellular response to mechanical stimulus|caveolin-mediated endocytosis|regulation of Golgi inheritance|regulation of early endosome to late endosome transport|negative regulation of apolipoprotein binding|	phosphotyrosine binding|MAP kinase activity|MAP kinase activity|MAP kinase activity|protein binding|ATP binding|phosphatase binding|	0	0.525
ENSG00000178814	OPLAH	5-oxoprolinase (ATP-hydrolysing)	cytosol|	glutathione biosynthetic process|xenobiotic metabolic process|small molecule metabolic process|glutathione derivative biosynthetic process|	ATP binding|5-oxoprolinase (ATP-hydrolyzing) activity|	0	0.525
ENSG00000186350	RXRA	retinoid X receptor, alpha	nuclear chromatin|nucleus|nucleoplasm|	negative regulation of transcription from RNA polymerase II promoter|in utero embryonic development|maternal placenta development|transcription initiation from RNA polymerase II promoter|vitamin metabolic process|embryo implantation|cholesterol metabolic process|gene expression|modulation by virus of host morphology or physiology|response to retinoic acid|peroxisome proliferator activated receptor signaling pathway|steroid hormone mediated signaling pathway|cellular lipid metabolic process|small molecule metabolic process|positive regulation of transcription from RNA polymerase II promoter|retinoic acid receptor signaling pathway|protein homotetramerization|ventricular cardiac muscle tissue morphogenesis|ventricular cardiac muscle cell differentiation|cardiac muscle cell proliferation|secretory columnal luminar epithelial cell differentiation involved in prostate glandular acinus development|regulation of branching involved in prostate gland morphogenesis|	RNA polymerase II regulatory region sequence-specific DNA binding|DNA binding|sequence-specific DNA binding transcription factor activity|sequence-specific DNA binding transcription factor activity|steroid hormone receptor activity|retinoic acid receptor activity|transcription coactivator activity|ligand-activated sequence-specific DNA binding RNA polymerase II transcription factor activity|9-cis retinoic acid receptor activity|protein binding|zinc ion binding|enzyme binding|chromatin DNA binding|vitamin D receptor binding|transcription regulatory region DNA binding|retinoic acid-responsive element binding|protein heterodimerization activity|vitamin D response element binding|	0	0.525
ENSG00000197119	SLC25A29	solute carrier family 25 (mitochondrial carnitine/acylcarnitine carrier), member 29	mitochondrial inner membrane|integral component of membrane|	acyl carnitine transmembrane transport|	acyl carnitine transmembrane transporter activity|	0	0.525
ENSG00000055118	KCNH2	potassium voltage-gated channel, subfamily H (eag-related), member 2	nuclear envelope|cytoplasm|plasma membrane|plasma membrane|voltage-gated potassium channel complex|cell surface|	phosphorelay signal transduction system|regulation of heart rate by hormone|synaptic transmission|signal transduction by phosphorylation|cellular response to drug|regulation of membrane potential|potassium ion homeostasis|cardiac muscle contraction|regulation of membrane repolarization|regulation of ventricular cardiac muscle cell membrane repolarization|potassium ion export|potassium ion transmembrane transport|ventricular cardiac muscle cell action potential|membrane depolarization during action potential|membrane repolarization during action potential|membrane repolarization during cardiac muscle cell action potential|regulation of heart rate by cardiac conduction|regulation of potassium ion transmembrane transport|negative regulation of potassium ion transmembrane transport|positive regulation of potassium ion transmembrane transport|negative regulation of potassium ion export|	phosphorelay sensor kinase activity|inward rectifier potassium channel activity|voltage-gated potassium channel activity|delayed rectifier potassium channel activity|protein binding|ubiquitin protein ligase binding|identical protein binding|protein homodimerization activity|voltage-gated potassium channel activity involved in ventricular cardiac muscle cell action potential repolarization|	0	0.525
ENSG00000101916	TLR8	toll-like receptor 8	Golgi membrane|endoplasmic reticulum membrane|endosome membrane|integral component of membrane|endolysosome membrane|	toll-like receptor signaling pathway|microglial cell activation involved in immune response|MyD88-dependent toll-like receptor signaling pathway|inflammatory response|I-kappaB kinase/NF-kappaB signaling|response to virus|immunoglobulin mediated immune response|toll-like receptor 8 signaling pathway|toll-like receptor 9 signaling pathway|positive regulation of interferon-gamma biosynthetic process|innate immune response|innate immune response|positive regulation of innate immune response|positive regulation of interferon-alpha biosynthetic process|positive regulation of interferon-beta biosynthetic process|positive regulation of interleukin-8 biosynthetic process|regulation of cytokine secretion|defense response to virus|pathogen-associated molecular pattern dependent induction by symbiont of host innate immune response|cellular response to mechanical stimulus|	DNA binding|RNA binding|double-stranded RNA binding|single-stranded RNA binding|receptor activity|drug binding|	0	0.525
ENSG00000144724	PTPRG	protein tyrosine phosphatase, receptor type, G	extracellular space|integral component of plasma membrane|extracellular vesicular exosome|	transmembrane receptor protein tyrosine kinase signaling pathway|brain development|negative regulation of neuron projection development|peptidyl-tyrosine dephosphorylation|peptidyl-tyrosine dephosphorylation|peptidyl-tyrosine dephosphorylation|	protein tyrosine phosphatase activity|transmembrane receptor protein tyrosine phosphatase activity|protein binding|identical protein binding|	0	0.525
ENSG00000073711	PPP2R3A	protein phosphatase 2, regulatory subunit B'', alpha	protein phosphatase type 2A complex|protein phosphatase type 2A complex|protein phosphatase type 2A complex|	eye photoreceptor cell differentiation|protein dephosphorylation|somatic muscle development|positive regulation of protein catabolic process|regulation of catalytic activity|somite development|negative regulation of canonical Wnt signaling pathway|Wnt signaling pathway involved in somitogenesis|regulation of cell motility involved in somitogenic axis elongation|positive regulation of canonical Wnt signaling pathway|	calcium ion binding|protein binding|protein phosphatase type 2A regulator activity|	0	0.525
ENSG00000069696	DRD4	dopamine receptor D4	plasma membrane|integral component of plasma membrane|cell cortex|vesicle membrane|membrane|neuronal cell body|terminal bouton|dendritic spine|	activation of MAPK activity|behavioral fear response|synaptic transmission, dopaminergic|response to amphetamine|cellular calcium ion homeostasis|negative regulation of adenylate cyclase activity|adenylate cyclase-inhibiting dopamine receptor signaling pathway|dopamine receptor signaling pathway|short-term memory|circadian rhythm|adult locomotory behavior|olfactory learning|photoperiodism|negative regulation of cAMP biosynthetic process|positive regulation of sodium:proton antiporter activity|positive regulation of kinase activity|response to histamine|social behavior|regulation of dopamine metabolic process|dopamine metabolic process|fear response|regulation of circadian rhythm|regulation of neurotransmitter secretion|behavioral response to cocaine|behavioral response to ethanol|response to steroid hormone|arachidonic acid secretion|negative regulation of protein secretion|regulation of calcium-mediated signaling|positive regulation of dopamine uptake involved in synaptic transmission|retina development in camera-type eye|regulation of inhibitory postsynaptic membrane potential|positive regulation of penile erection|negative regulation of voltage-gated calcium channel activity|positive regulation of excitatory postsynaptic membrane potential|	dopamine neurotransmitter receptor activity, coupled via Gi/Go|dopamine neurotransmitter receptor activity, coupled via Gi/Go|dopamine neurotransmitter receptor activity|protein binding|drug binding|potassium channel regulator activity|SH3 domain binding|dopamine binding|identical protein binding|	0	0.525
ENSG00000108861	DUSP3	dual specificity phosphatase 3	immunological synapse|nucleus|nucleoplasm|cytosol|extracellular vesicular exosome|	inactivation of MAPK activity|in utero embryonic development|toll-like receptor signaling pathway|MyD88-dependent toll-like receptor signaling pathway|MyD88-independent toll-like receptor signaling pathway|toll-like receptor 2 signaling pathway|toll-like receptor 3 signaling pathway|toll-like receptor 4 signaling pathway|toll-like receptor 5 signaling pathway|toll-like receptor 9 signaling pathway|toll-like receptor 10 signaling pathway|peptidyl-tyrosine dephosphorylation|TRIF-dependent toll-like receptor signaling pathway|toll-like receptor TLR1:TLR2 signaling pathway|toll-like receptor TLR6:TLR2 signaling pathway|negative regulation of MAPK cascade|innate immune response|positive regulation of mitotic cell cycle|negative regulation of JNK cascade|negative regulation of JNK cascade|neurotrophin TRK receptor signaling pathway|negative regulation of T cell receptor signaling pathway|negative regulation of T cell activation|stress-activated MAPK cascade|negative regulation of ERK1 and ERK2 cascade|	protein tyrosine phosphatase activity|protein tyrosine/serine/threonine phosphatase activity|protein tyrosine/serine/threonine phosphatase activity|MAP kinase phosphatase activity|	0	0.525
ENSG00000176095	IP6K1	inositol hexakisphosphate kinase 1	nucleus|nucleoplasm|nucleolus|cytosol|	inositol phosphate metabolic process|small molecule metabolic process|phosphatidylinositol phosphorylation|	inositol hexakisphosphate 5-kinase activity|ATP binding|inositol-1,4,5-trisphosphate 3-kinase activity|inositol hexakisphosphate 1-kinase activity|inositol hexakisphosphate 3-kinase activity|	0	0.525
ENSG00000116962	NID1	nidogen 1	extracellular region|basement membrane|basal lamina|extracellular matrix|extracellular matrix|extracellular vesicular exosome|cell periphery|	cell-matrix adhesion|positive regulation of cell-substrate adhesion|extracellular matrix disassembly|extracellular matrix organization|glomerular basement membrane development|basement membrane organization|	calcium ion binding|collagen binding|laminin binding|laminin-1 binding|proteoglycan binding|	0	0.525
ENSG00000130203	APOE	apolipoprotein E	extracellular region|extracellular space|nucleus|cytoplasm|cytoplasm|early endosome|late endosome|Golgi apparatus|plasma membrane|membrane|dendrite|extrinsic component of external side of plasma membrane|very-low-density lipoprotein particle|low-density lipoprotein particle|intermediate-density lipoprotein particle|high-density lipoprotein particle|chylomicron|neuronal cell body|extracellular vesicular exosome|endocytic vesicle lumen|blood microparticle|	response to reactive oxygen species|retinoid metabolic process|negative regulation of endothelial cell proliferation|response to dietary excess|triglyceride metabolic process|triglyceride metabolic process|cholesterol catabolic process|cellular calcium ion homeostasis|receptor-mediated endocytosis|cytoskeleton organization|G-protein coupled receptor signaling pathway|nitric oxide mediated signal transduction|synaptic transmission, cholinergic|aging|phototransduction, visible light|cholesterol metabolic process|cholesterol metabolic process|cell death|negative regulation of platelet activation|positive regulation of cholesterol esterification|positive regulation of cholesterol efflux|positive regulation of cholesterol efflux|peripheral nervous system axon regeneration|long-chain fatty acid transport|protein import|cGMP-mediated signaling|negative regulation of blood coagulation|regulation of axon extension|positive regulation of cGMP biosynthetic process|regulation of Cdc42 protein signal transduction|response to retinoic acid|positive regulation of low-density lipoprotein particle receptor catabolic process|response to insulin|cholesterol efflux|phospholipid efflux|very-low-density lipoprotein particle remodeling|very-low-density lipoprotein particle remodeling|low-density lipoprotein particle remodeling|high-density lipoprotein particle remodeling|high-density lipoprotein particle assembly|chylomicron remnant clearance|high-density lipoprotein particle clearance|very-low-density lipoprotein particle clearance|very-low-density lipoprotein particle clearance|lipoprotein metabolic process|lipoprotein biosynthetic process|lipoprotein catabolic process|vasodilation|cholesterol homeostasis|negative regulation of MAP kinase activity|negative regulation of neuron apoptotic process|negative regulation of blood vessel endothelial cell migration|reverse cholesterol transport|small molecule metabolic process|response to ethanol|negative regulation of cholesterol biosynthetic process|positive regulation of axon extension|positive regulation of lipid biosynthetic process|intracellular transport|regulation of neuronal synaptic plasticity|oligodendrocyte differentiation|artery morphogenesis|negative regulation of inflammatory response|positive regulation of nitric-oxide synthase activity|positive regulation of membrane protein ectodomain proteolysis|negative regulation of lipid biosynthetic process|maintenance of location in cell|fatty acid homeostasis|positive regulation of dendritic spine development|negative regulation of dendritic spine development|cellular response to interleukin-1|cellular response to growth factor stimulus|cellular response to cholesterol|negative regulation of cholesterol efflux|alpha-amino-3-hydroxy-5-methyl-4-isoxazole propionate selective glutamate receptor clustering|N-methyl-D-aspartate receptor clustering|regulation of beta-amyloid clearance|regulation of neuron death|negative regulation of neuron death|positive regulation of neuron death|negative regulation of postsynaptic membrane organization|positive regulation of postsynaptic membrane organization|negative regulation of presynaptic membrane organization|positive regulation of presynaptic membrane organization|positive regulation of beta-amyloid formation|negative regulation of beta-amyloid formation|regulation of tau-protein kinase activity|negative regulation of dendritic spine maintenance|positive regulation of dendritic spine maintenance|positive regulation of phospholipid efflux|positive regulation of neurofibrillary tangle assembly|negative regulation of phospholipid efflux|negative regulation of lipid transport across blood brain barrier|positive regulation of lipid transport across blood brain barrier|	beta-amyloid binding|lipid transporter activity|protein binding|phospholipid binding|heparin binding|lipid binding|antioxidant activity|cholesterol transporter activity|identical protein binding|protein homodimerization activity|hydroxyapatite binding|metal chelating activity|tau protein binding|low-density lipoprotein particle receptor binding|low-density lipoprotein particle receptor binding|phosphatidylcholine-sterol O-acyltransferase activator activity|very-low-density lipoprotein particle receptor binding|very-low-density lipoprotein particle receptor binding|lipoprotein particle binding|	0	0.525
ENSG00000147571	CRH	corticotropin releasing hormone	extracellular region|extracellular space|cytoplasm|varicosity|perikaryon|	positive regulation of protein phosphorylation|synaptic transmission, dopaminergic|glucocorticoid biosynthetic process|inflammatory response|signal transduction|synaptic transmission|female pregnancy|parturition|learning or memory|long-term memory|feeding behavior|positive regulation of cell proliferation|associative learning|hormone-mediated apoptotic signaling pathway|positive regulation of gene expression|negative regulation of gene expression|negative regulation of norepinephrine secretion|positive regulation of circadian sleep/wake cycle, wakefulness|positive regulation of cell death|regulation of serotonin secretion|diterpenoid metabolic process|hypothalamus development|lung development|adrenal gland development|positive regulation of cAMP biosynthetic process|negative regulation of epinephrine secretion|ferulate metabolic process|negative regulation of luteinizing hormone secretion|locomotory exploration behavior|positive regulation of insulin secretion involved in cellular response to glucose stimulus|response to immobilization stress|negative regulation of circadian sleep/wake cycle, REM sleep|response to drug|response to estrogen|response to ethanol|response to ether|negative regulation of blood pressure|response to pain|ion homeostasis|response to corticosterone|positive regulation of corticotropin secretion|positive regulation of cortisol secretion|long-term synaptic potentiation|positive regulation of digestive system process|negative regulation of cell death|negative regulation of glucagon secretion|cellular response to cocaine|cellular response to dexamethasone stimulus|positive regulation of calcium ion import|regulation of N-methyl-D-aspartate selective glutamate receptor activity|positive regulation of corticosterone secretion|positive regulation of behavioral fear response|	receptor binding|hormone activity|neuropeptide hormone activity|protein binding|corticotropin-releasing hormone activity|corticotropin-releasing hormone receptor 1 binding|corticotropin-releasing hormone receptor 2 binding|	0	0.525
ENSG00000137601	NEK1	NIMA-related kinase 1	pericentriolar material|nucleus|cytoplasm|centrosome|	cellular response to DNA damage stimulus|mitotic nuclear division|response to ionizing radiation|peptidyl-tyrosine phosphorylation|cilium assembly|	protein kinase activity|protein serine/threonine kinase activity|protein tyrosine kinase activity|protein binding|ATP binding|metal ion binding|	0	0.525
ENSG00000164778	EN2	engrailed homeobox 2	nucleus|membrane|	multicellular organismal development|midbrain development|hindbrain development|positive regulation of transcription from RNA polymerase II promoter|neuron development|	sequence-specific DNA binding transcription factor activity|sequence-specific DNA binding|	0	0.525
ENSG00000164418	GRIK2	glutamate receptor, ionotropic, kainate 2	plasma membrane|integral component of plasma membrane|cell junction|dendrite|kainate selective glutamate receptor complex|presynaptic membrane|neuronal cell body|postsynaptic membrane|	behavioral fear response|transport|cellular calcium ion homeostasis|intracellular protein transport|glutamate receptor signaling pathway|synaptic transmission|neuronal action potential|ion transmembrane transport|ion transmembrane transport|ionotropic glutamate receptor signaling pathway|synaptic transmission, glutamatergic|negative regulation of neuron apoptotic process|regulation of long-term neuronal synaptic plasticity|regulation of short-term neuronal synaptic plasticity|regulation of synaptic transmission|positive regulation of synaptic transmission|negative regulation of synaptic transmission, glutamatergic|regulation of excitatory postsynaptic membrane potential|regulation of inhibitory postsynaptic membrane potential|	extracellular-glutamate-gated ion channel activity|kainate selective glutamate receptor activity|	0	0.525
ENSG00000100299	ARSA	arylsulfatase A	acrosomal vesicle|extracellular space|lysosome|endosome|endoplasmic reticulum lumen|integral component of membrane|extrinsic component of external side of plasma membrane|lysosomal lumen|extracellular vesicular exosome|	sphingolipid metabolic process|glycosphingolipid metabolic process|autophagy|binding of sperm to zona pellucida|central nervous system development|response to nutrient|response to pH|response to estrogen|post-translational protein modification|cellular protein metabolic process|small molecule metabolic process|response to ethanol|response to methylmercury|	arylsulfatase activity|cerebroside-sulfatase activity|calcium ion binding|sulfuric ester hydrolase activity|	0	0.525
ENSG00000167535	CACNB3	calcium channel, voltage-dependent, beta 3 subunit	cytosol|voltage-gated calcium channel complex|membrane|apical plasma membrane|	transport|calcium ion transport|synaptic transmission|axon guidance|regulation of ion transmembrane transport|T cell receptor signaling pathway|membrane depolarization|calcium ion transmembrane transport|	voltage-gated calcium channel activity|protein kinase binding|	0	0.525
ENSG00000077264	PAK3	p21 protein (Cdc42/Rac)-activated kinase 3	cytoplasm|	MAPK cascade|activation of MAPK activity|protein phosphorylation|axonogenesis|dendrite development|signal transduction by phosphorylation|regulation of actin filament polymerization|synapse organization|dendritic spine morphogenesis|	protein serine/threonine kinase activity|MAP kinase kinase activity|protein binding|ATP binding|Rho GTPase binding|SH3 domain binding|metal ion binding|	0	0.525
ENSG00000179761	PIPOX	pipecolic acid oxidase	peroxisome|	L-lysine catabolic process to acetyl-CoA via L-pipecolate|tetrahydrofolate metabolic process|oxidation-reduction process|	receptor binding|sarcosine oxidase activity|L-pipecolate oxidase activity|L-pipecolate oxidase activity|	0	0.525
ENSG00000143393	PI4KB	phosphatidylinositol 4-kinase, catalytic, beta	Golgi membrane|cytoplasm|mitochondrial outer membrane|endosome|cytosol|plasma membrane|rough endoplasmic reticulum membrane|perinuclear region of cytoplasm|	phospholipid metabolic process|phosphatidylinositol biosynthetic process|receptor-mediated endocytosis|signal transduction|small molecule metabolic process|phosphatidylinositol phosphorylation|phosphatidylinositol-mediated signaling|	1-phosphatidylinositol 4-kinase activity|protein binding|ATP binding|	0	0.525
ENSG00000138079	SLC3A1	solute carrier family 3 (amino acid transporter heavy chain), member 1	mitochondrial inner membrane|vacuolar membrane|plasma membrane|integral component of plasma membrane|membrane|brush border membrane|extracellular vesicular exosome|	amino acid transmembrane transport|carbohydrate metabolic process|cellular amino acid metabolic process|ion transport|amino acid transport|basic amino acid transport|L-cystine transport|transmembrane transport|	catalytic activity|protein binding|amino acid transmembrane transporter activity|basic amino acid transmembrane transporter activity|L-cystine transmembrane transporter activity|cation binding|protein heterodimerization activity|	0	0.525
ENSG00000165471	MBL2	mannose-binding lectin (protein C) 2, soluble	extracellular region|collagen trimer|extracellular space|cell surface|	complement activation, lectin pathway|complement activation, lectin pathway|complement activation, lectin pathway|acute-phase response|complement activation|complement activation, classical pathway|response to oxidative stress|opsonization|defense response to bacterium|negative regulation of growth of symbiont in host|innate immune response|innate immune response|negative regulation of viral process|positive regulation of phagocytosis|defense response to Gram-positive bacterium|killing by host of symbiont cells|	receptor binding|protein binding|mannose binding|mannose binding|mannose binding|calcium-dependent protein binding|	0	0.525
ENSG00000197584	KCNMB2	potassium large conductance calcium-activated channel, subfamily M, beta member 2	plasma membrane|integral component of plasma membrane|voltage-gated potassium channel complex|	action potential|detection of calcium ion|potassium ion transport|synaptic transmission|blood coagulation|neuronal action potential|regulation of vasoconstriction|potassium ion transmembrane transport|potassium ion transmembrane transport|	ion channel inhibitor activity|calcium-activated potassium channel activity|potassium channel regulator activity|	0	0.525
ENSG00000105146	AURKC	aurora kinase C	chromosome, centromeric region|condensed chromosome|nucleus|cytoplasm|spindle|midbody|midbody|chromosome passenger complex|spindle midzone|	cytokinesis|protein phosphorylation|meiotic nuclear division|attachment of spindle microtubules to kinetochore|histone modification|positive regulation of cytokinesis|spindle midzone assembly involved in mitosis|	protein kinase activity|protein serine/threonine kinase activity|protein serine/threonine/tyrosine kinase activity|ATP binding|	0	0.525
ENSG00000065559	MAP2K4	mitogen-activated protein kinase kinase 4	nucleus|cytosol|dendrite cytoplasm|perikaryon|	toll-like receptor signaling pathway|MyD88-dependent toll-like receptor signaling pathway|MyD88-independent toll-like receptor signaling pathway|apoptotic process|signal transduction|JNK cascade|activation of JUN kinase activity|peptidyl-tyrosine phosphorylation|toll-like receptor 2 signaling pathway|toll-like receptor 3 signaling pathway|toll-like receptor 4 signaling pathway|toll-like receptor 5 signaling pathway|toll-like receptor 9 signaling pathway|toll-like receptor 10 signaling pathway|TRIF-dependent toll-like receptor signaling pathway|Fc-epsilon receptor signaling pathway|toll-like receptor TLR1:TLR2 signaling pathway|toll-like receptor TLR6:TLR2 signaling pathway|positive regulation of neuron apoptotic process|innate immune response|positive regulation of DNA replication|stress-activated MAPK cascade|cellular response to mechanical stimulus|cellular response to sorbitol|	protein kinase activity|protein serine/threonine kinase activity|protein tyrosine kinase activity|protein binding|ATP binding|JUN kinase kinase activity|mitogen-activated protein kinase kinase kinase binding|	0	0.525
ENSG00000138395	CDK15	cyclin-dependent kinase 15	None	protein phosphorylation|regulation of cell cycle|	cyclin-dependent protein serine/threonine kinase activity|protein binding|ATP binding|metal ion binding|	0	0.525
ENSG00000162836	ACP6	acid phosphatase 6, lysophosphatidic	cytoplasm|mitochondrion|	phospholipid metabolic process|dephosphorylation|dephosphorylation|lysobisphosphatidic acid metabolic process|	acid phosphatase activity|lysophosphatidic acid phosphatase activity|	0	0.525
ENSG00000249967	PI4K2A	phosphatidylinositol 4-kinase type 2 alpha	mitochondrion|lysosomal membrane|endosome|Golgi apparatus|cytosol|integral component of plasma membrane|membrane|cytoplasmic membrane-bounded vesicle|cell junction|dendrite|BLOC-1 complex|cytoplasmic vesicle|growing cell tip|presynaptic membrane|neuron projection|neuronal cell body|host cell presynaptic membrane|membrane raft|	phospholipid metabolic process|phosphatidylinositol biosynthetic process|phosphatidylinositol biosynthetic process|small molecule metabolic process|phosphatidylinositol phosphorylation|phosphatidylinositol phosphorylation|	magnesium ion binding|1-phosphatidylinositol 4-kinase activity|protein binding|ATP binding|AP-3 adaptor complex binding|	0	0.525
ENSG00000134489	HRH4	histamine receptor H4	plasma membrane|integral component of membrane|	inflammatory response|G-protein coupled receptor signaling pathway|positive regulation of cytosolic calcium ion concentration|biological_process|regulation of MAPK cascade|	histamine receptor activity|	0	0.525
ENSG00000121653	MAPK8IP1	mitogen-activated protein kinase 8 interacting protein 1	nucleus|cytoplasm|endoplasmic reticulum membrane|cytosol|mitochondrial membrane|dendritic growth cone|axonal growth cone|cell body|dentate gyrus mossy fiber|synapse|perinuclear region of cytoplasm|	regulation of transcription, DNA-templated|JUN phosphorylation|positive regulation of signal transduction|positive regulation of signal transduction|vesicle-mediated transport|negative regulation of apoptotic process|negative regulation of JUN kinase activity|regulation of JNK cascade|negative regulation of JNK cascade|negative regulation of intrinsic apoptotic signaling pathway|	protein kinase inhibitor activity|MAP-kinase scaffold activity|protein binding|JUN kinase binding|kinesin binding|mitogen-activated protein kinase kinase binding|mitogen-activated protein kinase kinase kinase binding|identical protein binding|	0	0.525
ENSG00000111077	TENC1	tensin like C1 domain containing phosphatase (tensin 2)	plasma membrane|focal adhesion|	kidney development|negative regulation of cell proliferation|response to muscle activity|dephosphorylation|cellular homeostasis|collagen metabolic process|multicellular organism growth|intracellular signal transduction|multicellular organismal homeostasis|	phosphoprotein phosphatase activity|protein binding|metal ion binding|	0	0.525
ENSG00000142615	CELA2A	chymotrypsin-like elastase family, member 2A	extracellular region|keratohyalin granule|	proteolysis|	serine-type endopeptidase activity|serine hydrolase activity|	0	0.525
ENSG00000158473	CD1D	CD1d molecule	cytoplasm|lysosomal membrane|integral component of plasma membrane|cell surface|endosome membrane|	viral process|detection of bacterium|heterotypic cell-cell adhesion|positive regulation of T cell proliferation|T cell selection|innate immune response|positive regulation of innate immune response|antigen processing and presentation, endogenous lipid antigen via MHC class Ib|	receptor activity|beta-2-microglobulin binding|lipid antigen binding|exogenous lipid antigen binding|histone binding|cell adhesion molecule binding|	0	0.525
ENSG00000108878	CACNG1	calcium channel, voltage-dependent, gamma subunit 1	voltage-gated calcium channel complex|	transport|muscle contraction|regulation of ion transmembrane transport|sarcoplasmic reticulum calcium ion transport|calcium ion transmembrane transport|	voltage-gated calcium channel activity|	0	0.525
ENSG00000142798	HSPG2	heparan sulfate proteoglycan 2	extracellular region|basal lamina|extracellular space|Golgi lumen|plasma membrane|extracellular matrix|extracellular matrix|lysosomal lumen|extracellular vesicular exosome|	retinoid metabolic process|angiogenesis|endochondral ossification|chondrocyte differentiation|carbohydrate metabolic process|glycosaminoglycan biosynthetic process|glycosaminoglycan catabolic process|brain development|phototransduction, visible light|protein localization|extracellular matrix disassembly|extracellular matrix organization|glycosaminoglycan metabolic process|chondroitin sulfate metabolic process|lipoprotein metabolic process|small molecule metabolic process|embryonic skeletal system morphogenesis|cardiac muscle tissue development|cartilage development involved in endochondral bone morphogenesis|	protein binding|protein C-terminus binding|metal ion binding|	0	0.525
ENSG00000164076	CAMKV	CaM kinase-like vesicle-associated	plasma membrane|cytoplasmic vesicle membrane|	protein phosphorylation|	protein kinase activity|calmodulin binding|ATP binding|	0	0.525
ENSG00000179889	PDXDC1	pyridoxal-dependent decarboxylase domain containing 1	Golgi apparatus|intracellular membrane-bounded organelle|	carboxylic acid metabolic process|	carboxy-lyase activity|pyridoxal phosphate binding|	0	0.525
ENSG00000115866	DARS	aspartyl-tRNA synthetase	cytoplasm|cytosol|membrane|extracellular vesicular exosome|	translation|tRNA aminoacylation for protein translation|aspartyl-tRNA aminoacylation|protein complex assembly|gene expression|	aminoacylase activity|aspartate-tRNA ligase activity|protein binding|ATP binding|poly(A) RNA binding|	0	0.525
ENSG00000136699	SMPD4	sphingomyelin phosphodiesterase 4, neutral membrane (neutral sphingomyelinase-3)	Golgi membrane|endoplasmic reticulum|endoplasmic reticulum membrane|Golgi apparatus|trans-Golgi network|integral component of membrane|	sphingolipid metabolic process|sphingomyelin catabolic process|glycosphingolipid metabolic process|small molecule metabolic process|glycerophospholipid catabolic process|ceramide biosynthetic process|cellular response to tumor necrosis factor|	sphingomyelin phosphodiesterase activity|metal ion binding|sphingomyelin phosphodiesterase D activity|	0	0.525
ENSG00000092445	TYRO3	TYRO3 protein tyrosine kinase	nucleus|nuclear envelope|endoplasmic reticulum membrane|integral component of plasma membrane|	natural killer cell differentiation|cell adhesion|signal transduction|spermatogenesis|phosphatidylinositol 3-kinase signaling|peptidyl-tyrosine phosphorylation|peptidyl-tyrosine phosphorylation|peptidyl-tyrosine phosphorylation|forebrain cell migration|signal transduction by phosphorylation|platelet activation|secretion by cell|negative regulation of toll-like receptor signaling pathway|substrate adhesion-dependent cell spreading|ovulation cycle|apoptotic cell clearance|protein kinase B signaling|negative regulation of neuron apoptotic process|negative regulation of innate immune response|protein autophosphorylation|negative regulation of inflammatory response|negative regulation of lymphocyte activation|vagina development|neuron cellular homeostasis|platelet aggregation|	protein tyrosine kinase activity|transmembrane receptor protein tyrosine kinase activity|receptor signaling protein tyrosine kinase activity|protein binding|ATP binding|phosphatidylinositol 3-kinase binding|protein heterodimerization activity|	0	0.525
ENSG00000185129	PURA	purine-rich element binding protein A	nuclear chromosome, telomeric region|nucleus|DNA replication factor A complex|cytoplasm|dendrite|neuronal cell body|	DNA unwinding involved in DNA replication|DNA replication initiation|regulation of transcription from RNA polymerase II promoter|transcription from RNA polymerase II promoter|nervous system development|positive regulation of cell proliferation|negative regulation of translation|negative regulation of transcription, DNA-templated|	translation repressor activity, nucleic acid binding|double-stranded telomeric DNA binding|single-stranded DNA binding|RNA polymerase II distal enhancer sequence-specific DNA binding transcription factor activity|protein binding|transcription factor binding|purine-rich negative regulatory element binding|poly(A) RNA binding|SMAD binding|	0	0.525
ENSG00000128683	GAD1	glutamate decarboxylase 1 (brain, 67kDa)	intracellular|mitochondrion|plasma membrane|cell cortex|vesicle membrane|axon terminus|presynaptic active zone|clathrin-sculpted gamma-aminobutyric acid transport vesicle membrane|	glutamate catabolic process|glutamate decarboxylation to succinate|synaptic transmission|neurotransmitter secretion|gamma-aminobutyric acid biosynthetic process|protein-pyridoxal-5-phosphate linkage|neurotransmitter biosynthetic process|response to drug|	glutamate decarboxylase activity|protein binding|glutamate binding|pyridoxal phosphate binding|protein heterodimerization activity|protein N-terminus binding|	0	0.525
ENSG00000196715	VKORC1L1	vitamin K epoxide reductase complex, subunit 1-like 1	endoplasmic reticulum membrane|integral component of membrane|	peptidyl-glutamic acid carboxylation|cellular response to oxidative stress|vitamin K metabolic process|oxidation-reduction process|	vitamin-K-epoxide reductase (warfarin-sensitive) activity|quinone binding|	0	0.525
ENSG00000198788	MUC2	mucin 2, oligomeric mucus/gel-forming	Golgi lumen|inner mucus layer|outer mucus layer|	O-glycan processing|maintenance of gastrointestinal epithelium|post-translational protein modification|cellular protein metabolic process|	protein binding|	0	0.525
ENSG00000113504	SLC12A7	solute carrier family 12 (potassium/chloride transporter), member 7	plasma membrane|integral component of plasma membrane|	transport|ion transport|potassium ion transport|chloride transport|cell volume homeostasis|transmembrane transport|chloride transmembrane transport|chloride transmembrane transport|	potassium:chloride symporter activity|protein kinase binding|	0	0.525
ENSG00000138030	KHK	ketohexokinase (fructokinase)	cytoplasm|cytosol|extracellular vesicular exosome|	carbohydrate metabolic process|fructose catabolic process|small molecule metabolic process|carbohydrate phosphorylation|carbohydrate phosphorylation|carbohydrate phosphorylation|carbohydrate phosphorylation|	ketohexokinase activity|ketohexokinase activity|ATP binding|	0	0.525
ENSG00000175470	PPP2R2D	protein phosphatase 2, regulatory subunit B, delta	protein phosphatase type 2A complex|cytoplasm|	mitotic cell cycle|mitotic nuclear division|signal transduction|exit from mitosis|regulation of catalytic activity|regulation of catalytic activity|	protein phosphatase type 2A regulator activity|	0	0.525
ENSG00000170759	KIF5B	kinesin family member 5B	cytoplasm|microtubule organizing center|kinesin complex|microtubule|membrane|vesicle|ciliary rootlet|neuron projection|perinuclear region of cytoplasm|	microtubule-based movement|cytoplasm organization|stress granule disassembly|regulation of membrane potential|positive regulation of potassium ion transport|cellular protein metabolic process|vesicle transport along microtubule|positive regulation of establishment of protein localization to plasma membrane|	microtubule motor activity|protein binding|ATP binding|microtubule binding|	0	0.525
ENSG00000131037	EPS8L1	EPS8-like 1	cytoplasm|ruffle membrane|protein complex|extracellular vesicular exosome|	Rho protein signal transduction|positive regulation of Rho GTPase activity|positive regulation of Rac GTPase activity|regulation of Rho protein signal transduction|positive regulation of ruffle assembly|	actin binding|Rho guanyl-nucleotide exchange factor activity|protein binding|Rac guanyl-nucleotide exchange factor activity|T cell receptor binding|	0	0.525
ENSG00000160179	ABCG1	ATP-binding cassette, sub-family G (WHITE), member 1	Golgi membrane|mitochondrion|endosome|endoplasmic reticulum membrane|Golgi apparatus|plasma membrane|plasma membrane|integral component of plasma membrane|external side of plasma membrane|recycling endosome|	ATP catabolic process|regulation of transcription, DNA-templated|cholesterol metabolic process|detection of hormone stimulus|response to organic substance|negative regulation of macrophage derived foam cell differentiation|regulation of cholesterol esterification|positive regulation of cholesterol efflux|negative regulation of cholesterol storage|intracellular cholesterol transport|cholesterol efflux|phospholipid efflux|response to lipid|low-density lipoprotein particle remodeling|high-density lipoprotein particle remodeling|glycoprotein transport|lipoprotein metabolic process|cholesterol homeostasis|amyloid precursor protein catabolic process|reverse cholesterol transport|small molecule metabolic process|positive regulation of cholesterol biosynthetic process|transmembrane transport|phospholipid homeostasis|response to high density lipoprotein particle|toxin transport|	protein binding|ATP binding|phospholipid binding|phospholipid transporter activity|cholesterol binding|cholesterol transporter activity|cholesterol transporter activity|toxin transporter activity|sterol-transporting ATPase activity|glycoprotein transporter activity|protein homodimerization activity|ADP binding|protein heterodimerization activity|protein dimerization activity|	0	0.525
ENSG00000130643	CALY	calcyon neuron-specific vesicular protein	integral component of plasma membrane|cytoplasmic vesicle membrane|cytoplasmic vesicle|	endocytosis|dopamine receptor signaling pathway|positive regulation of endocytosis|clathrin coat assembly|	clathrin light chain binding|protein complex binding|	0	0.525
ENSG00000157542	KCNJ6	potassium inwardly-rectifying channel, subfamily J, member 6	Golgi apparatus|plasma membrane|plasma membrane|voltage-gated potassium channel complex|	potassium ion transport|synaptic transmission|regulation of ion transmembrane transport|potassium ion transmembrane transport|potassium ion transmembrane transport|	inward rectifier potassium channel activity|protein binding|G-protein activated inward rectifier potassium channel activity|	0	0.525
ENSG00000105607	GCDH	glutaryl-CoA dehydrogenase	mitochondrion|mitochondrial inner membrane|mitochondrial matrix|	lysine catabolic process|tryptophan metabolic process|fatty acid oxidation|cellular nitrogen compound metabolic process|small molecule metabolic process|fatty-acyl-CoA biosynthetic process|	fatty-acyl-CoA binding|glutaryl-CoA dehydrogenase activity|flavin adenine dinucleotide binding|	0	0.525
ENSG00000163221	S100A12	S100 calcium binding protein A12	extracellular region|nucleus|cytoplasm|cytosol|cytoskeleton|plasma membrane|	monocyte chemotaxis|xenobiotic metabolic process|inflammatory response|neutrophil chemotaxis|killing of cells of other organism|defense response to bacterium|positive regulation of I-kappaB kinase/NF-kappaB signaling|positive regulation of MAP kinase activity|innate immune response|mast cell activation|cytokine secretion|positive regulation of inflammatory response|defense response to fungus|defense response to fungus|positive regulation of NF-kappaB transcription factor activity|	copper ion binding|calcium ion binding|protein binding|zinc ion binding|RAGE receptor binding|RAGE receptor binding|RAGE receptor binding|	0	0.525
ENSG00000138696	BMPR1B	bone morphogenetic protein receptor, type IB	plasma membrane|integral component of plasma membrane|receptor complex|	skeletal system development|cartilage condensation|ovarian cumulus expansion|eye development|chondrocyte differentiation|protein phosphorylation|inflammatory response|dorsal/ventral pattern formation|signal transduction by phosphorylation|positive regulation of bone mineralization|BMP signaling pathway|BMP signaling pathway|BMP signaling pathway|retinal ganglion cell axon guidance|limb morphogenesis|ovulation cycle|positive regulation of cell differentiation|positive regulation of osteoblast differentiation|retina development in camera-type eye|positive regulation of extrinsic apoptotic signaling pathway via death domain receptors|	protein serine/threonine kinase activity|transmembrane receptor protein serine/threonine kinase activity|transmembrane receptor protein serine/threonine kinase activity|receptor signaling protein serine/threonine kinase activity|transforming growth factor beta receptor activity, type I|protein binding|ATP binding|SMAD binding|metal ion binding|	0	0.525
ENSG00000160145	KALRN	kalirin, RhoGEF kinase	cytosol|actin cytoskeleton|extracellular vesicular exosome|	protein phosphorylation|signal transduction|small GTPase mediated signal transduction|nervous system development|vesicle-mediated transport|positive regulation of Rho GTPase activity|intracellular signal transduction|positive regulation of apoptotic process|positive regulation of GTPase activity|neurotrophin TRK receptor signaling pathway|regulation of small GTPase mediated signal transduction|apoptotic signaling pathway|	protein serine/threonine kinase activity|guanyl-nucleotide exchange factor activity|Rho guanyl-nucleotide exchange factor activity|protein binding|ATP binding|metal ion binding|	0	0.525
ENSG00000163114	PDHA2	pyruvate dehydrogenase (lipoamide) alpha 2	nucleus|mitochondrial matrix|	glucose metabolic process|pyruvate metabolic process|glycolytic process|tricarboxylic acid cycle|	pyruvate dehydrogenase (acetyl-transferring) activity|	0	0.525
ENSG00000105383	CD33	CD33 molecule	plasma membrane|integral component of plasma membrane|external side of plasma membrane|extracellular vesicular exosome|	cell adhesion|signal transduction|cell-cell signaling|negative regulation of cell proliferation|	receptor activity|protein binding|	0	0.525
ENSG00000135643	KCNMB4	potassium large conductance calcium-activated channel, subfamily M, beta member 4	plasma membrane|integral component of plasma membrane|voltage-gated potassium channel complex|	action potential|detection of calcium ion|potassium ion transport|synaptic transmission|blood coagulation|neuronal action potential|regulation of vasoconstriction|regulation of neurotransmitter secretion|potassium ion transmembrane transport|potassium ion transmembrane transport|	protein binding|calcium-activated potassium channel activity|	0	0.525
ENSG00000117862	TXNDC12	thioredoxin domain containing 12 (endoplasmic reticulum)	endoplasmic reticulum lumen|	cell redox homeostasis|oxidation-reduction process|	protein-disulfide reductase (glutathione) activity|	0	0.525
ENSG00000185231	MC2R	melanocortin 2 receptor (adrenocorticotropic hormone)	cytoplasm|plasma membrane|integral component of plasma membrane|	placenta development|G-protein coupled receptor signaling pathway|G-protein coupled receptor signaling pathway, coupled to cyclic nucleotide second messenger|neuropeptide signaling pathway|neuropeptide signaling pathway|positive regulation of cAMP biosynthetic process|	melanocortin receptor activity|corticotropin receptor activity|protein binding|	0	0.525
ENSG00000159899	NPR2	natriuretic peptide receptor 2	plasma membrane|integral component of membrane|	ossification|cGMP biosynthetic process|protein phosphorylation|signal transduction|cell surface receptor signaling pathway|receptor guanylyl cyclase signaling pathway|regulation of blood pressure|intracellular signal transduction|bone development|cellular response to granulocyte macrophage colony-stimulating factor stimulus|	guanylate cyclase activity|protein kinase activity|receptor activity|transmembrane signaling receptor activity|ATP binding|GTP binding|natriuretic peptide receptor activity|peptide hormone binding|hormone binding|identical protein binding|	0	0.525
ENSG00000128311	TST	thiosulfate sulfurtransferase (rhodanese)	extracellular space|mitochondrion|mitochondrial inner membrane|mitochondrial matrix|extracellular vesicular exosome|	sulfur amino acid metabolic process|sulfur amino acid catabolic process|cyanate catabolic process|epithelial cell differentiation|cellular nitrogen compound metabolic process|rRNA import into mitochondrion|small molecule metabolic process|rRNA transport|sulfide oxidation, using sulfide:quinone oxidoreductase|	thiosulfate sulfurtransferase activity|5S rRNA binding|	0	0.525
ENSG00000126583	PRKCG	protein kinase C, gamma	nucleus|cytosol|cytosol|plasma membrane|cell junction|dendrite|perinuclear region of cytoplasm|synaptic membrane|	protein phosphorylation|signal transduction|epidermal growth factor receptor signaling pathway|activation of phospholipase C activity|synaptic transmission|blood coagulation|learning or memory|chemosensory behavior|cell death|fibroblast growth factor receptor signaling pathway|phosphorylation|platelet activation|negative regulation of protein ubiquitination|positive regulation of mismatch repair|intracellular signal transduction|negative regulation of protein catabolic process|response to morphine|negative regulation of neuron apoptotic process|innate immune response|protein autophosphorylation|neurotrophin TRK receptor signaling pathway|response to pain|innervation|	protein kinase activity|protein kinase C activity|calcium-dependent protein kinase C activity|protein serine/threonine/tyrosine kinase activity|ATP binding|zinc ion binding|	0	0.525
ENSG00000115386	REG1A	regenerating islet-derived 1 alpha	extracellular vesicular exosome|	positive regulation of cell proliferation|	growth factor activity|carbohydrate binding|	0	0.525
ENSG00000110887	DAO	D-amino-acid oxidase	mitochondrial outer membrane|peroxisome|peroxisomal membrane|peroxisomal matrix|cytosol|	leucine metabolic process|proline catabolic process|cellular nitrogen compound metabolic process|D-serine catabolic process|dopamine biosynthetic process|small molecule metabolic process|glyoxylate metabolic process|oxidation-reduction process|D-alanine catabolic process|D-serine metabolic process|	D-amino-acid oxidase activity|D-amino-acid oxidase activity|receptor binding|protein binding|protein dimerization activity|cofactor binding|FAD binding|	0	0.525
ENSG00000151224	MAT1A	methionine adenosyltransferase I, alpha	cytosol|	sulfur amino acid metabolic process|cellular amino acid metabolic process|S-adenosylmethionine biosynthetic process|one-carbon metabolic process|xenobiotic metabolic process|methylation|cellular nitrogen compound metabolic process|small molecule metabolic process|	methionine adenosyltransferase activity|ATP binding|metal ion binding|	0	0.525
ENSG00000153956	CACNA2D1	calcium channel, voltage-dependent, alpha 2/delta subunit 1	voltage-gated calcium channel complex|sarcoplasmic reticulum|T-tubule|extracellular vesicular exosome|	calcium ion transport|regulation of ion transmembrane transport|regulation of calcium ion transport|calcium ion transmembrane transport|	voltage-gated calcium channel activity|voltage-gated calcium channel activity|metal ion binding|	0	0.525
ENSG00000044524	EPHA3	EPH receptor A3	extracellular region|early endosome|integral component of plasma membrane|	cell adhesion|regulation of epithelial to mesenchymal transition|positive regulation of neuron projection development|cell migration|peptidyl-tyrosine phosphorylation|regulation of Rho GTPase activity|regulation of actin cytoskeleton organization|ephrin receptor signaling pathway|regulation of focal adhesion assembly|regulation of microtubule cytoskeleton organization|cellular response to retinoic acid|fasciculation of sensory neuron axon|fasciculation of motor neuron axon|	GPI-linked ephrin receptor activity|protein binding|ATP binding|	0	0.525
ENSG00000125266	EFNB2	ephrin-B2	plasma membrane|integral component of plasma membrane|	lymph vessel development|cell migration involved in sprouting angiogenesis|cell adhesion|cell-cell signaling|axon guidance|anatomical structure morphogenesis|organ morphogenesis|negative regulation of keratinocyte proliferation|viral process|ephrin receptor signaling pathway|regulation of chemotaxis|positive regulation of cardiac muscle cell differentiation|	protein binding|ephrin receptor binding|	0	0.525
ENSG00000205268	PDE7A	phosphodiesterase 7A	cytosol|	cAMP catabolic process|signal transduction|	3',5'-cyclic-AMP phosphodiesterase activity|3',5'-cyclic-AMP phosphodiesterase activity|metal ion binding|	0	0.525
ENSG00000171097	CCBL1	cysteine conjugate-beta lyase, cytoplasmic	nucleus|cytoplasm|cytosol|	L-phenylalanine catabolic process|tryptophan catabolic process|cellular modified amino acid metabolic process|cellular amino acid biosynthetic process|cellular nitrogen compound metabolic process|small molecule metabolic process|kynurenine metabolic process|L-kynurenine catabolic process|	transaminase activity|kynurenine-oxoglutarate transaminase activity|kynurenine-oxoglutarate transaminase activity|pyridoxal phosphate binding|L-phenylalanine-oxaloacetate transaminase activity|protein homodimerization activity|L-phenylalanine:pyruvate aminotransferase activity|glutamine-phenylpyruvate transaminase activity|cysteine-S-conjugate beta-lyase activity|L-glutamine:pyruvate aminotransferase activity|	0	0.525
ENSG00000177542	SLC25A22	solute carrier family 25 (mitochondrial carrier: glutamate), member 22	nucleus|mitochondrion|mitochondrial inner membrane|integral component of membrane|	L-glutamate transport|transmembrane transport|	L-glutamate transmembrane transporter activity|symporter activity|	0	0.525
ENSG00000125900	SIRPD	signal-regulatory protein delta	extracellular region|	None	None	0	0.525
ENSG00000131979	GCH1	GTP cyclohydrolase 1	nucleus|cytoplasm|cytosol|cytosol|cytoplasmic vesicle|nuclear membrane|protein complex|	GTP catabolic process|tetrahydrobiopterin biosynthetic process|tetrahydrobiopterin biosynthetic process|nitric oxide biosynthetic process|metabolic process|regulation of blood pressure|regulation of lung blood pressure|response to lipopolysaccharide|response to interferon-gamma|response to tumor necrosis factor|7,8-dihydroneopterin 3'-triphosphate biosynthetic process|vasodilation|dopamine biosynthetic process|pteridine-containing compound biosynthetic process|small molecule metabolic process|negative regulation of blood pressure|nitric oxide metabolic process|tetrahydrofolate biosynthetic process|response to pain|neuromuscular process controlling posture|regulation of nitric-oxide synthase activity|positive regulation of nitric-oxide synthase activity|positive regulation of nitric-oxide synthase activity|protein homooligomerization|protein heterooligomerization|	GTP cyclohydrolase I activity|calcium ion binding|protein binding|GTP binding|zinc ion binding|GTP-dependent protein binding|protein homodimerization activity|coenzyme binding|	0	0.525
ENSG00000187258	NPSR1	neuropeptide S receptor 1	cytoplasm|plasma membrane|integral component of membrane|	neuropeptide signaling pathway|	vasopressin receptor activity|neuropeptide receptor activity|	0	0.525
ENSG00000165996	PTPLA	protein tyrosine phosphatase-like (proline instead of catalytic arginine), member A	endoplasmic reticulum membrane|integral component of membrane|	protein dephosphorylation|fatty acid biosynthetic process|signal transduction|multicellular organismal development|peptidyl-tyrosine dephosphorylation|	protein tyrosine phosphatase activity|lyase activity|	0	0.525
ENSG00000177189	RPS6KA3	ribosomal protein S6 kinase, 90kDa, polypeptide 3	nucleoplasm|cytosol|	skeletal system development|toll-like receptor signaling pathway|toll-like receptor signaling pathway|MyD88-dependent toll-like receptor signaling pathway|MyD88-independent toll-like receptor signaling pathway|protein phosphorylation|cell cycle|signal transduction|synaptic transmission|axon guidance|central nervous system development|positive regulation of cell growth|response to lipopolysaccharide|toll-like receptor 2 signaling pathway|toll-like receptor 3 signaling pathway|toll-like receptor 4 signaling pathway|toll-like receptor 5 signaling pathway|toll-like receptor 9 signaling pathway|toll-like receptor 10 signaling pathway|TRIF-dependent toll-like receptor signaling pathway|toll-like receptor TLR1:TLR2 signaling pathway|toll-like receptor TLR6:TLR2 signaling pathway|negative regulation of apoptotic process|negative regulation of cysteine-type endopeptidase activity involved in apoptotic process|regulation of translation in response to stress|regulation of DNA-templated transcription in response to stress|innate immune response|positive regulation of cell differentiation|positive regulation of transcription from RNA polymerase II promoter|neurotrophin TRK receptor signaling pathway|stress-activated MAPK cascade|	magnesium ion binding|protein kinase activity|protein serine/threonine kinase activity|ATP binding|protein kinase binding|cysteine-type endopeptidase inhibitor activity involved in apoptotic process|	0	0.525
ENSG00000114956	DGUOK	deoxyguanosine kinase	nucleus|mitochondrion|mitochondrial matrix|cytosol|	purine nucleobase metabolic process|protein phosphorylation|guanosine metabolic process|deoxyribonucleoside monophosphate biosynthetic process|deoxyribonucleoside monophosphate biosynthetic process|deoxyribonucleoside monophosphate biosynthetic process|nucleotide biosynthetic process|negative regulation of neuron projection development|purine-containing compound salvage|small molecule metabolic process|dGTP metabolic process|purine deoxyribonucleoside metabolic process|nucleobase-containing small molecule metabolic process|	deoxyguanosine kinase activity|ATP binding|phosphotransferase activity, alcohol group as acceptor|nucleoside kinase activity|	0	0.525
ENSG00000175634	RPS6KB2	ribosomal protein S6 kinase, 70kDa, polypeptide 2	nucleoplasm|cytoplasm|	translation|protein phosphorylation|signal transduction|epidermal growth factor receptor signaling pathway|fibroblast growth factor receptor signaling pathway|Fc-epsilon receptor signaling pathway|protein kinase B signaling|innate immune response|positive regulation of translational initiation|neurotrophin TRK receptor signaling pathway|phosphatidylinositol-mediated signaling|	protein kinase activity|protein serine/threonine kinase activity|ribosomal protein S6 kinase activity|ATP binding|peptide binding|	0	0.525
ENSG00000178445	GLDC	glycine dehydrogenase (decarboxylating)	mitochondrion|	glycine catabolic process|oxidation-reduction process|	glycine dehydrogenase (decarboxylating) activity|electron carrier activity|lyase activity|pyridoxal phosphate binding|	0	0.525
ENSG00000117411	B4GALT2	UDP-Gal:betaGlcNAc beta 1,4- galactosyltransferase, polypeptide 2	Golgi membrane|integral component of membrane|Golgi cisterna membrane|	carbohydrate metabolic process|keratan sulfate biosynthetic process|protein N-linked glycosylation via asparagine|glycosaminoglycan metabolic process|keratan sulfate metabolic process|post-translational protein modification|cellular protein metabolic process|small molecule metabolic process|	beta-N-acetylglucosaminylglycopeptide beta-1,4-galactosyltransferase activity|N-acetyllactosamine synthase activity|lactose synthase activity|galactosyltransferase activity|metal ion binding|	0	0.525
ENSG00000143727	ACP1	acid phosphatase 1, soluble	cytoplasm|cytoplasmic side of plasma membrane|extracellular vesicular exosome|	peptidyl-tyrosine dephosphorylation|	acid phosphatase activity|non-membrane spanning protein tyrosine phosphatase activity|protein binding|	0	0.525
ENSG00000107618	RBP3	retinol binding protein 3, interstitial	extracellular region|extracellular space|interphotoreceptor matrix|	retinoid metabolic process|proteolysis|lipid metabolic process|transport|visual perception|phototransduction, visible light|	retinoid binding|serine-type peptidase activity|retinal binding|retinol binding|	0	0.525
ENSG00000135346	CGA	glycoprotein hormones, alpha polypeptide	extracellular region|	thyroid hormone generation|signal transduction|cell-cell signaling|positive regulation of cell proliferation|gonad development|peptide hormone processing|positive regulation of cell migration|thyroid gland development|luteinizing hormone secretion|cellular response to hormone stimulus|cellular protein metabolic process|positive regulation of transcription from RNA polymerase II promoter|negative regulation of organ growth|follicle-stimulating hormone secretion|developmental growth|	hormone activity|protein binding|	0	0.525
ENSG00000197901	SLC22A6	solute carrier family 22 (organic anion transporter), member 6	plasma membrane|integral component of plasma membrane|caveola|basolateral plasma membrane|protein complex|extracellular vesicular exosome|	organic anion transport|organic anion transport|alpha-ketoglutarate transport|response to methotrexate|ion transmembrane transport|sodium-independent organic anion transport|sodium-independent organic anion transport|protein homooligomerization|transmembrane transport|renal tubular secretion|renal tubular secretion|	inorganic anion exchanger activity|protein binding|organic anion transmembrane transporter activity|organic anion transmembrane transporter activity|sodium-independent organic anion transmembrane transporter activity|sodium-independent organic anion transmembrane transporter activity|chloride ion binding|protein homodimerization activity|	0	0.525
ENSG00000102362	SYTL4	synaptotagmin-like 4	nucleus|cytoplasm|endosome|centrosome|plasma membrane|synaptic vesicle|extrinsic component of membrane|secretory granule|transport vesicle membrane|	intracellular protein transport|exocytosis|positive regulation of exocytosis|negative regulation of insulin secretion|positive regulation of protein secretion|multivesicular body sorting pathway|	transporter activity|phospholipid binding|zinc ion binding|Rab GTPase binding|neurexin family protein binding|	0	0.525
ENSG00000066027	PPP2R5A	protein phosphatase 2, regulatory subunit B', alpha	protein phosphatase type 2A complex|chromosome, centromeric region|nucleus|cytoplasm|membrane|Z disc|M band|	signal transduction|positive regulation of protein dephosphorylation|negative regulation of establishment of protein localization to plasma membrane|negative regulation of lipid kinase activity|	protein binding|protein phosphatase type 2A regulator activity|kinase binding|	0	0.525
ENSG00000254647	INS	insulin	extracellular region|extracellular region|extracellular space|endoplasmic reticulum lumen|Golgi lumen|endosome lumen|secretory granule lumen|	MAPK cascade|negative regulation of acute inflammatory response|glucose metabolic process|energy reserve metabolic process|regulation of transcription, DNA-templated|regulation of cellular amino acid metabolic process|acute-phase response|G-protein coupled receptor signaling pathway|cell-cell signaling|positive regulation of cell proliferation|insulin receptor signaling pathway|positive regulation of phosphatidylinositol 3-kinase signaling|glucose transport|regulation of transmembrane transporter activity|positive regulation of cell growth|positive regulation of cell migration|endocrine pancreas development|positive regulation of protein autophosphorylation|activation of protein kinase B activity|positive regulation of cellular protein metabolic process|negative regulation of protein oligomerization|regulation of protein localization|negative regulation of NAD(P)H oxidase activity|wound healing|negative regulation of protein catabolic process|glucose homeostasis|positive regulation of MAPK cascade|cellular protein metabolic process|small molecule metabolic process|positive regulation of nitric oxide biosynthetic process|positive regulation of cell differentiation|negative regulation of gluconeogenesis|positive regulation of glycogen biosynthetic process|positive regulation of DNA replication|negative regulation of glycogen catabolic process|positive regulation of glycolytic process|positive regulation of glycolytic process|positive regulation of mitosis|negative regulation of proteolysis|negative regulation of vasodilation|positive regulation of vasodilation|negative regulation of fatty acid metabolic process|positive regulation of glucose import|positive regulation of insulin receptor signaling pathway|alpha-beta T cell activation|positive regulation of lipid biosynthetic process|regulation of protein secretion|negative regulation of protein secretion|positive regulation of cytokine secretion|positive regulation of peptidyl-tyrosine phosphorylation|regulation of insulin secretion|negative regulation of lipid catabolic process|positive regulation of nitric-oxide synthase activity|positive regulation of NF-kappaB transcription factor activity|positive regulation of protein kinase B signaling|fatty acid homeostasis|negative regulation of respiratory burst involved in inflammatory response|positive regulation of respiratory burst|positive regulation of peptide hormone secretion|positive regulation of brown fat cell differentiation|negative regulation of oxidative stress-induced intrinsic apoptotic signaling pathway|negative regulation of feeding behavior|	protease binding|insulin receptor binding|insulin receptor binding|insulin-like growth factor receptor binding|hormone activity|hormone activity|hormone activity|protein binding|identical protein binding|	0	0.525
ENSG00000086232	EIF2AK1	eukaryotic translation initiation factor 2-alpha kinase 1	cytoplasm|	response to stress|negative regulation of cell proliferation|response to external stimulus|regulation of eIF2 alpha phosphorylation by heme|negative regulation of translational initiation by iron|protoporphyrinogen IX metabolic process|protein autophosphorylation|negative regulation of hemoglobin biosynthetic process|	eukaryotic translation initiation factor 2alpha kinase activity|ATP binding|heme binding|protein homodimerization activity|	0	0.525
ENSG00000135902	CHRND	cholinergic receptor, nicotinic, delta (muscle)	plasma membrane|acetylcholine-gated channel complex|cell junction|postsynaptic membrane|	transport|cation transport|cation transport|muscle contraction|signal transduction|synaptic transmission|ion transmembrane transport|regulation of membrane potential|skeletal muscle tissue growth|musculoskeletal movement|neuromuscular process|	acetylcholine-activated cation-selective channel activity|acetylcholine binding|	0	0.525
ENSG00000162433	AK4	adenylate kinase 4	mitochondrion|mitochondrial matrix|extracellular vesicular exosome|	liver development|nucleoside diphosphate phosphorylation|ADP biosynthetic process|brain development|nucleoside triphosphate biosynthetic process|response to drug|AMP metabolic process|ATP metabolic process|GTP metabolic process|	adenylate kinase activity|nucleoside diphosphate kinase activity|ATP binding|GTP binding|nucleoside triphosphate adenylate kinase activity|	0	0.525
ENSG00000101470	TNNC2	troponin C type 2 (fast)	cytosol|troponin complex|	skeletal muscle contraction|regulation of muscle contraction|muscle filament sliding|	actin binding|calcium ion binding|	0	0.525
ENSG00000152495	CAMK4	calcium/calmodulin-dependent protein kinase IV	nucleus|nucleoplasm|nucleolus|cytosol|extracellular vesicular exosome|	protein phosphorylation|nucleocytoplasmic transport|inflammatory response|signal transduction|epidermal growth factor receptor signaling pathway|activation of phospholipase C activity|synaptic transmission|neuron-neuron synaptic transmission|long-term memory|fibroblast growth factor receptor signaling pathway|regulation of T cell differentiation in thymus|myeloid dendritic cell differentiation|innate immune response|regulation of osteoclast differentiation|positive regulation of transcription, DNA-templated|positive regulation of protein export from nucleus|neurotrophin TRK receptor signaling pathway|	calmodulin-dependent protein kinase activity|calmodulin binding|ATP binding|	0	0.525
ENSG00000115419	GLS	glutaminase	mitochondrion|mitochondrion|mitochondrial matrix|cytosol|	suckling behavior|regulation of respiratory gaseous exchange by neurological system process|glutamate biosynthetic process|glutamate biosynthetic process|glutamine catabolic process|glutamine catabolic process|synaptic transmission|neurotransmitter secretion|cellular amino acid biosynthetic process|glutamate secretion|cellular nitrogen compound metabolic process|small molecule metabolic process|protein homotetramerization|	glutaminase activity|glutaminase activity|protein binding|	0	0.525
ENSG00000151320	AKAP6	A kinase (PRKA) anchor protein 6	nuclear envelope|cytoplasm|caveola|junctional sarcoplasmic reticulum membrane|intercalated disc|sarcoplasmic reticulum|T-tubule|nuclear membrane|calcium channel complex|perinuclear region of cytoplasm|perinuclear region of cytoplasm|	action potential|protein targeting|regulation of protein kinase A signaling|regulation of release of sequestered calcium ion into cytosol by sarcoplasmic reticulum|cAMP-mediated signaling|positive regulation of cell growth|negative regulation of cAMP biosynthetic process|positive regulation of protein phosphatase type 2B activity|positive regulation of release of sequestered calcium ion into cytosol|positive regulation of NFAT protein import into nucleus|regulation of membrane repolarization|positive regulation of ryanodine-sensitive calcium-release channel activity|positive regulation of cell growth involved in cardiac muscle cell development|positive regulation of calcineurin-NFAT signaling cascade|cellular response to cAMP|cellular response to cytokine stimulus|positive regulation of potassium ion transmembrane transport|positive regulation of delayed rectifier potassium channel activity|	protein binding|adenylate cyclase binding|protein complex scaffold|protein kinase A regulatory subunit binding|protein anchor|ion channel binding|protein kinase A binding|protein kinase A binding|	0	0.525
ENSG00000143761	ARF1	ADP-ribosylation factor 1	Golgi membrane|cytosol|plasma membrane|postsynaptic density|sarcomere|cell junction|neuron projection|postsynaptic membrane|perinuclear region of cytoplasm|extracellular vesicular exosome|	regulation of receptor internalization|GTP catabolic process|phospholipid metabolic process|phosphatidylinositol biosynthetic process|cellular copper ion homeostasis|retrograde vesicle-mediated transport, Golgi to ER|post-Golgi vesicle-mediated transport|small GTPase mediated signal transduction|protein transport|viral process|antigen processing and presentation of exogenous peptide antigen via MHC class II|regulation of Arp2/3 complex-mediated actin nucleation|small molecule metabolic process|COPI coating of Golgi vesicle|regulation of defense response to virus by virus|long term synaptic depression|membrane organization|dendritic spine organization|	GTPase activity|receptor signaling protein activity|protein binding|GTP binding|poly(A) RNA binding|	0	0.525
ENSG00000198814	GK	glycerol kinase	mitochondrial outer membrane|cytosol|extracellular vesicular exosome|	glycerol metabolic process|triglyceride metabolic process|phosphorylation|triglyceride biosynthetic process|glycerol catabolic process|cellular lipid metabolic process|small molecule metabolic process|glycerol-3-phosphate biosynthetic process|	glycerol kinase activity|glycerol kinase activity|protein binding|ATP binding|	0	0.525
ENSG00000143179	UCK2	uridine-cytidine kinase 2	cellular_component|cytosol|intracellular membrane-bounded organelle|	pyrimidine nucleobase metabolic process|feeding behavior|phosphorylation|pyrimidine nucleoside salvage|UMP salvage|CTP salvage|small molecule metabolic process|response to axon injury|nucleobase-containing small molecule metabolic process|cellular response to oxygen levels|	uridine kinase activity|ATP binding|nucleoside kinase activity|	0	0.525
ENSG00000145293	ENOPH1	enolase-phosphatase 1	nucleus|cytosol|extracellular vesicular exosome|	sulfur amino acid metabolic process|polyamine metabolic process|dephosphorylation|dephosphorylation|dephosphorylation|L-methionine salvage from methylthioadenosine|L-methionine salvage from methylthioadenosine|L-methionine salvage from methylthioadenosine|cellular nitrogen compound metabolic process|small molecule metabolic process|	magnesium ion binding|acireductone synthase activity|acireductone synthase activity|	0	0.525
ENSG00000164078	MST1R	macrophage stimulating 1 receptor (c-met-related tyrosine kinase)	stress fiber|integral component of plasma membrane|	cellular component movement|defense response|signal transduction|transmembrane receptor protein tyrosine kinase signaling pathway|multicellular organismal development|single fertilization|positive regulation of cell proliferation|response to virus|peptidyl-tyrosine phosphorylation|macrophage colony-stimulating factor signaling pathway|positive regulation of MAP kinase activity|innate immune response|positive regulation of protein kinase B signaling|	macrophage colony-stimulating factor receptor activity|protein binding|ATP binding|enzyme binding|	0	0.525
ENSG00000187266	EPOR	erythropoietin receptor	extracellular region|integral component of plasma membrane|	signal transduction|brain development|heart development|embryo development|erythropoietin-mediated signaling pathway|erythropoietin-mediated signaling pathway|decidualization|	erythropoietin receptor activity|protein binding|identical protein binding|	0	0.525
ENSG00000103319	EEF2K	eukaryotic elongation factor-2 kinase	cytoplasm|cytosol|	translational elongation|insulin receptor signaling pathway|regulation of protein autophosphorylation|protein autophosphorylation|	protein kinase activity|elongation factor-2 kinase activity|calcium ion binding|calmodulin binding|ATP binding|translation factor activity, nucleic acid binding|	0	0.525
ENSG00000135423	GLS2	glutaminase 2 (liver, mitochondrial)	mitochondrion|mitochondrial matrix|	cellular amino acid metabolic process|glutamine metabolic process|synaptic transmission|neurotransmitter secretion|cellular amino acid biosynthetic process|glutamate secretion|cellular nitrogen compound metabolic process|regulation of apoptotic process|small molecule metabolic process|reactive oxygen species metabolic process|	glutaminase activity|protein binding|	0	0.525
ENSG00000114115	RBP1	retinol binding protein 1, cellular	cytosol|	retinoid metabolic process|vitamin A metabolic process|transport|phototransduction, visible light|	transporter activity|retinoid binding|retinal binding|retinol binding|	0	0.525
ENSG00000095321	CRAT	carnitine O-acetyltransferase	mitochondrion|mitochondrial inner membrane|peroxisome|peroxisomal matrix|endoplasmic reticulum|	transport|carnitine metabolic process, CoA-linked|fatty acid beta-oxidation using acyl-CoA oxidase|cellular lipid metabolic process|small molecule metabolic process|	carnitine O-acetyltransferase activity|receptor binding|	0	0.525
ENSG00000159527	PGLYRP3	peptidoglycan recognition protein 3	extracellular region|intracellular|membrane|	pattern recognition receptor signaling pathway|peptidoglycan catabolic process|detection of bacterium|negative regulation of interferon-gamma production|negative regulation of natural killer cell differentiation involved in immune response|growth of symbiont in host|innate immune response|defense response to Gram-positive bacterium|	zinc ion binding|N-acetylmuramoyl-L-alanine amidase activity|peptidoglycan receptor activity|peptidoglycan binding|	0	0.525
ENSG00000120329	SLC25A2	solute carrier family 25 (mitochondrial carrier; ornithine transporter) member 2	mitochondrial inner membrane|integral component of membrane|	urea cycle|transport|cellular nitrogen compound metabolic process|small molecule metabolic process|	None	0	0.525
ENSG00000139684	ESD	esterase D	nucleus|cytoplasm|Golgi apparatus|plasma membrane|cytoplasmic membrane-bounded vesicle|extracellular vesicular exosome|	biological_process|formaldehyde catabolic process|	hydrolase activity, acting on ester bonds|S-formylglutathione hydrolase activity|methylumbelliferyl-acetate deacetylase activity|carboxylic ester hydrolase activity|	0	0.525
ENSG00000088827	SIGLEC1	sialic acid binding Ig-like lectin 1, sialoadhesin	extracellular region|plasma membrane|integral component of membrane|	endocytosis|inflammatory response|cell-matrix adhesion|single organismal cell-cell adhesion|positive regulation of T cell apoptotic process|positive regulation of extrinsic apoptotic signaling pathway|	carbohydrate binding|	0	0.525
ENSG00000145675	PIK3R1	phosphoinositide-3-kinase, regulatory subunit 1 (alpha)	cytosol|plasma membrane|phosphatidylinositol 3-kinase complex|1-phosphatidylinositol-4-phosphate 3-kinase, class IA complex|membrane|	negative regulation of cell-matrix adhesion|protein phosphorylation|phospholipid metabolic process|phosphatidylinositol biosynthetic process|epidermal growth factor receptor signaling pathway|blood coagulation|insulin receptor signaling pathway|fibroblast growth factor receptor signaling pathway|extrinsic apoptotic signaling pathway via death domain receptors|intrinsic apoptotic signaling pathway in response to DNA damage|phosphatidylinositol 3-kinase signaling|viral process|platelet activation|B cell differentiation|positive regulation of cell migration|T cell costimulation|positive regulation of tumor necrosis factor production|cellular response to UV|Fc-epsilon receptor signaling pathway|Fc-gamma receptor signaling pathway involved in phagocytosis|negative regulation of apoptotic process|regulation of phosphatidylinositol 3-kinase activity|small molecule metabolic process|innate immune response|negative regulation of osteoclast differentiation|positive regulation of transcription from RNA polymerase II promoter|positive regulation of glucose import|phosphatidylinositol phosphorylation|insulin-like growth factor receptor signaling pathway|insulin-like growth factor receptor signaling pathway|neurotrophin TRK receptor signaling pathway|phosphatidylinositol-mediated signaling|T cell receptor signaling pathway|leukocyte migration|NFAT protein import into nucleus|growth hormone receptor signaling pathway|positive regulation of establishment of protein localization to plasma membrane|	transmembrane receptor protein tyrosine kinase adaptor activity|insulin receptor binding|insulin-like growth factor receptor binding|neurotrophin TRKA receptor binding|protein binding|protein phosphatase binding|phosphatidylinositol 3-kinase regulator activity|ErbB-3 class receptor binding|phosphatidylinositol 3-kinase binding|insulin binding|insulin receptor substrate binding|	0	0.525
ENSG00000115325	DOK1	docking protein 1, 62kDa (downstream of tyrosine kinase 1)	nucleus|cytoplasm|cytosol|perinuclear region of cytoplasm|	signal transduction|cell surface receptor signaling pathway|transmembrane receptor protein tyrosine kinase signaling pathway|Ras protein signal transduction|insulin receptor signaling pathway|	receptor signaling protein activity|insulin receptor binding|protein binding|	0	0.525
ENSG00000171867	PRNP	prion protein	nucleus|cytoplasm|mitochondrial outer membrane|endoplasmic reticulum|Golgi apparatus|plasma membrane|integral component of membrane|extrinsic component of membrane|anchored component of membrane|membrane raft|extracellular vesicular exosome|	negative regulation of protein phosphorylation|cellular copper ion homeostasis|response to oxidative stress|cell cycle arrest|axon guidance|learning or memory|metabolic process|negative regulation of interferon-gamma production|negative regulation of interleukin-17 production|negative regulation of interleukin-2 production|negative regulation of apoptotic process|negative regulation of sequence-specific DNA binding transcription factor activity|negative regulation of activated T cell proliferation|response to cadmium ion|response to copper ion|negative regulation of T cell receptor signaling pathway|protein homooligomerization|negative regulation of calcineurin-NFAT signaling cascade|	copper ion binding|copper ion binding|protein binding|microtubule binding|tubulin binding|identical protein binding|ATP-dependent protein binding|chaperone binding|	0	0.525
ENSG00000102572	STK24	serine/threonine kinase 24	nucleus|nucleoplasm|nucleolus|cytoplasm|cytosol|membrane|extracellular vesicular exosome|	protein phosphorylation|apoptotic process|cellular component disassembly involved in execution phase of apoptosis|signal transduction|intrinsic apoptotic signaling pathway in response to oxidative stress|signal transduction by phosphorylation|negative regulation of cell migration|protein autophosphorylation|regulation of axon regeneration|execution phase of apoptosis|	protein kinase activity|protein serine/threonine kinase activity|protein binding|ATP binding|metal ion binding|	0	0.525
ENSG00000197208	SLC22A4	solute carrier family 22 (organic cation/zwitterion transporter), member 4	mitochondrion|plasma membrane|plasma membrane|integral component of plasma membrane|apical plasma membrane|	triglyceride metabolic process|sodium ion transport|body fluid secretion|carnitine metabolic process|organic cation transport|quaternary ammonium group transport|carnitine transport|transmembrane transport|carnitine transmembrane transport|carnitine transmembrane transport|	nucleotide binding|protein binding|ATP binding|secondary active organic cation transmembrane transporter activity|carnitine transmembrane transporter activity|symporter activity|cation:cation antiporter activity|quaternary ammonium group transmembrane transporter activity|PDZ domain binding|	0	0.525
ENSG00000110799	VWF	von Willebrand factor	extracellular region|extracellular region|extracellular region|proteinaceous extracellular matrix|endoplasmic reticulum|external side of plasma membrane|extracellular matrix|platelet alpha granule|platelet alpha granule lumen|Weibel-Palade body|extracellular vesicular exosome|	liver development|placenta development|platelet degranulation|cell adhesion|blood coagulation|blood coagulation|blood coagulation, intrinsic pathway|hemostasis|response to wounding|platelet activation|platelet activation|platelet activation|extracellular matrix organization|cell-substrate adhesion|protein homooligomerization|	glycoprotein binding|protease binding|protease binding|integrin binding|protein binding|collagen binding|immunoglobulin binding|identical protein binding|protein homodimerization activity|protein N-terminus binding|chaperone binding|	0	0.525
ENSG00000149418	ST14	suppression of tumorigenicity 14 (colon carcinoma)	extracellular space|plasma membrane|integral component of plasma membrane|basolateral plasma membrane|extrinsic component of plasma membrane|extracellular vesicular exosome|	proteolysis|keratinocyte differentiation|	serine-type endopeptidase activity|serine-type peptidase activity|	0	0.525
ENSG00000139053	PDE6H	phosphodiesterase 6H, cGMP-specific, cone, gamma	None	activation of MAPK activity|visual perception|metabolic process|negative regulation of catalytic activity|positive regulation of epidermal growth factor receptor signaling pathway|positive regulation of G-protein coupled receptor protein signaling pathway|response to stimulus|	enzyme inhibitor activity|cGMP binding|3',5'-cyclic-GMP phosphodiesterase activity|	0	0.525
ENSG00000204580	DDR1	discoidin domain receptor tyrosine kinase 1	extracellular space|plasma membrane|integral component of plasma membrane|receptor complex|extracellular vesicular exosome|	regulation of cell growth|regulation of cell-matrix adhesion|cell adhesion|embryo implantation|lactation|negative regulation of cell proliferation|regulation of extracellular matrix disassembly|smooth muscle cell migration|extracellular matrix organization|collagen-activated tyrosine kinase receptor signaling pathway|collagen-activated tyrosine kinase receptor signaling pathway|peptidyl-tyrosine autophosphorylation|ear development|wound healing, spreading of cells|protein autophosphorylation|branching involved in mammary gland duct morphogenesis|mammary gland alveolus development|smooth muscle cell-matrix adhesion|	transmembrane receptor protein tyrosine kinase activity|protein binding|collagen binding|collagen binding|ATP binding|protein tyrosine kinase collagen receptor activity|metal ion binding|	0	0.525
