## Extended Data Tables for "APOE4/4 is linked to damaging lipid droplets in Alzheimer’s microglia": Extended_Data_Table_5.xls (part 1 of 3)

### Sheet: APOE44iMG_ABetavsNT
Gene	log2FoldChange	pvalue	padj
CCL3	3.29324	2.85e-275	6.34e-271
C15orf48	4.24395	1.18e-248	1.31e-244
AC243829.4	3.22429	5.41e-240	4.01e-236
CXCL8	2.40498	3.31e-204	1.84e-200
CCL4	2.98118	2.31e-165	1.03e-161
CD83	2.67	1.1e-161	4.07e-158
CYP27A1	2.81841	2.01e-154	6.39e-151
LGALS3	2.07893	6.83e-154	1.9e-150
AC025580.1	4.01047	2.22e-138	5.49e-135
SQSTM1	1.71549	4.06e-137	9.02e-134
SOD2	2.0159	4.66e-132	9.4e-129
IL4I1	2.29312	5.19e-130	8.86e-127
FTH1	1.92223	4.85e-130	8.86e-127
FN1	1.80393	6.98e-125	1.11e-121
MMP9	2.5722	7.08e-121	1.05e-117
SLAIN1	-1.63262	8.12e-117	1.13e-113
SLC12A5-AS1	2.4347	1.71e-115	2.23e-112
DLX6-AS1	-1.62424	6.68e-115	8.24e-112
CSF1	2.66107	5.28e-109	6.17e-106
HS3ST2	2.93169	9.55e-109	1.06e-105
RGCC	3.6944	3.14e-108	3.32e-105
BEST1	1.89411	3.93e-107	3.96e-104
CD82	1.58846	1.31e-102	1.27e-99
HLA-DQA1	2.84331	1.38e-102	1.28e-99
CYB561A3	2.10883	1.09e-101	9.68e-99
MRNIP	1.60742	9.85e-101	8.42e-98
SLC6A1	-2.34899	6.47e-100	5.13e-97
HLA-DRB5	2.0527	6.33e-100	5.13e-97
CSTB	1.63092	1.62e-99	1.24e-96
HLA-DPB1	2.15171	9.21e-97	6.82e-94
HLA-DPA1	2.16173	3.46e-94	2.48e-91
CD24	-1.62253	8.29e-94	5.76e-91
CCL13	2.4673	1.45e-90	9.79e-88
STMN2	-1.70588	3.43e-89	2.24e-86
CCL3L1	3.27475	5.83e-89	3.7e-86
IL1RN	3.27688	7.25e-89	4.47e-86
PSAP	1.4159	2.06e-87	1.24e-84
HIST2H2BE	-2.17508	2.46e-87	1.44e-84
FTL	1.4637	2.84e-86	1.62e-83
HLA-DRB1	1.80594	6.3e-86	3.5e-83
MGLL	1.88608	2.14e-85	1.16e-82
TIMP3	2.40147	5.61e-85	2.97e-82
NRXN1	-2.25388	2.63e-84	1.36e-81
CD74	1.46418	4.54e-84	2.29e-81
PLAUR	1.48399	5.73e-82	2.83e-79
DCX	-1.41428	2.07e-81	9.99e-79
PILRA	1.7497	3.15e-81	1.49e-78
PLS3	-1.36053	4.19e-80	1.94e-77
ACSL1	1.4876	2.14e-79	9.71e-77
SCGN	-1.57218	2.48e-77	1.1e-74
MAP2	-1.3974	2.82e-77	1.23e-74
LGMN	1.61584	5.15e-77	2.2e-74
GAD1	-2.52286	5.07e-75	2.13e-72
P2RX4	1.43331	7.41e-75	3.05e-72
GPNMB	1.8023	1.21e-74	4.91e-72
DCSTAMP	2.68427	1.37e-74	5.45e-72
HLA-DQB1	2.05144	2.15e-73	8.36e-71
HLA-DRA	1.79503	9.66e-73	3.7e-70
RTN1	-1.31911	2.51e-72	9.44e-70
ACP5	1.70397	5.25e-71	1.94e-68
CALB2	-1.62944	1.66e-70	6.04e-68
INA	-1.27931	6.8e-70	2.44e-67
INSIG1	1.81795	7.48e-70	2.64e-67
TKFC	1.80019	7.91e-70	2.75e-67
RAB7B	2.17862	2.75e-68	9.42e-66
PLIN2	1.3471	6.86e-68	2.31e-65
CES1	1.64531	1.03e-67	3.41e-65
STMN1	-1.1469	1.91e-67	6.25e-65
CD9	1.87921	3.05e-67	9.82e-65
SMIM25	1.54238	1.43e-66	4.53e-64
CRMP1	-1.36865	1.58e-66	4.94e-64
CDK5R1	-1.36375	9.33e-66	2.88e-63
AC068580.3	1.30095	1.1e-65	3.35e-63
PXYLP1	-1.84046	3.55e-65	1.07e-62
ITGAX	1.86397	4.17e-65	1.24e-62
BRINP1	-2.12008	4.56e-65	1.33e-62
DPYSL5	-1.384	1.48e-64	4.26e-62
SLC15A3	1.78336	1.32e-63	3.76e-61
CXCL16	1.41142	1.68e-63	4.71e-61
NREP	-1.23168	4.39e-63	1.22e-60
CTSD	1.55838	1.2e-62	3.28e-60
ARNT2	-1.4506	1.53e-62	4.16e-60
S100A11	1.12966	2.11e-60	5.65e-58
KLHDC8A	-1.79861	4.21e-60	1.11e-57
TXN	1.47385	6.06e-60	1.58e-57
SNX10	1.50992	6.56e-60	1.69e-57
ZNF711	-1.73144	1.3e-59	3.33e-57
SEZ6	-1.74337	1.08e-58	2.73e-56
FKBP5	1.54284	1.23e-58	3.05e-56
CTSH	1.41221	1.23e-58	3.05e-56
CCL8	2.23335	1.31e-58	3.21e-56
TNFAIP3	1.61075	5.05e-58	1.22e-55
CHL1	-1.86072	9.9e-58	2.37e-55
DUSP10	1.39436	1.09e-57	2.58e-55
LPL	1.47375	1.3e-57	3.04e-55
NQO1	2.29677	5.44e-57	1.26e-54
TIAM2	-1.7322	1.09e-56	2.5e-54
CDC42SE1	-1.13579	2.59e-56	5.86e-54
PCK2	1.45322	7.31e-56	1.64e-53
DDR1	-1.41965	8.61e-56	1.91e-53
CHI3L1	1.27718	8.97e-56	1.97e-53
ZNF532	-1.54981	3.12e-55	6.79e-53
TRO	-1.84857	1.67e-54	3.61e-52
RAC2	1.33811	1.71e-54	3.66e-52
GPM6B	-1.35937	1.99e-54	4.22e-52
RGMB	-1.31406	2.85e-54	5.96e-52
CCL4L2	2.21206	3.35e-54	6.96e-52
CTNNA2	-1.97841	1.13e-53	2.33e-51
ME1	1.45273	1.67e-53	3.41e-51
CTSB	1.1222	1.95e-53	3.94e-51
NFIB	-1.16804	2.95e-53	5.9e-51
ERBB4	-1.81927	4.54e-53	9e-51
PDXK	1.07205	4.93e-53	9.7e-51
ATP2C1	1.28355	5.03e-53	9.8e-51
ANPEP	1.47361	7.06e-53	1.36e-50
TOX3	-1.37361	1e-52	1.92e-50
SGK1	1.23882	1.43e-52	2.71e-50
KAT6B	-1.23797	1.44e-52	2.71e-50
CACNG4	-1.72241	1.74e-52	3.26e-50
CAPN5	-1.61942	2.34e-52	4.33e-50
LIPA	1.5546	3.45e-52	6.27e-50
MYH10	-1.24974	3.44e-52	6.27e-50
NFKBIA	1.17181	3.48e-52	6.29e-50
EMP3	1.28329	5.96e-52	1.07e-49
CTSK	1.97064	6.18e-52	1.1e-49
CAPG	1.15799	8.19e-52	1.44e-49
RUNX1T1	-1.5527	9.55e-52	1.67e-49
LRRN3	-1.65001	1.08e-51	1.87e-49
MGAT1	1.06594	3.42e-51	5.9e-49
CTNND2	-1.60868	7.15e-51	1.22e-48
DCLK2	-1.69933	7.52e-51	1.28e-48
FTLP3	1.54361	9.44e-51	1.59e-48
KIF21A	-1.84417	1.84e-50	3.07e-48
LGALS1	1.24638	2.26e-50	3.75e-48
LMO3	-2.70038	2.44e-50	4.02e-48
CPE	-1.43179	3.56e-50	5.82e-48
AP000757.1	-1.16443	4.48e-50	7.26e-48
ARHGAP28	-1.99703	5.84e-50	9.41e-48
SDS	1.96412	6.44e-50	1.03e-47
SCG3	-1.38946	6.63e-50	1.05e-47
LDLR	2.03704	6.95e-50	1.09e-47
GM2A	1.46567	9.77e-50	1.53e-47
FNBP1L	-1.48506	1.5e-49	2.33e-47
NNAT	-1.2955	1.65e-49	2.55e-47
CD200	-1.47328	2.05e-49	3.14e-47
DCLK1	-1.34412	3.21e-49	4.88e-47
SOX2-OT	-1.3572	1.24e-48	1.87e-46
AP003108.3	2.051	1.64e-48	2.46e-46
PAX6	-1.47003	9.49e-48	1.41e-45
PLEKHO2	1.08723	9.93e-48	1.47e-45
FEZ1	-1.33714	1.45e-47	2.13e-45
GSR	1.15501	1.68e-47	2.45e-45
ARL4D	-1.25354	2.74e-47	3.98e-45
FYN	-1.21838	7.49e-47	1.08e-44
SLAMF8	1.39853	8.08e-47	1.16e-44
CXCL5	3.27576	8.52e-47	1.21e-44
PGAP1	-1.80058	1.16e-46	1.64e-44
ANXA2	1.21057	1.57e-46	2.2e-44
NEDD4L	-1.21016	1.58e-46	2.21e-44
AHR	1.53759	1.88e-46	2.61e-44
TMCC3	-1.41461	2.01e-46	2.78e-44
ALDH2	1.01421	2.25e-46	3.08e-44
ANXA11	1.18422	3.91e-46	5.34e-44
ITGB2	0.949265	4.47e-46	6.06e-44
AC008522.1	-1.36976	4.77e-46	6.43e-44
MLLT11	-1.24041	6.95e-46	9.31e-44
GRN	1.17484	9.61e-46	1.28e-43
RUFY3	-1.12108	1.25e-45	1.65e-43
FERMT3	1.24629	1.33e-45	1.75e-43
DDX3Y	-1.87924	1.69e-45	2.2e-43
HLA-DMA	1.3322	4.38e-45	5.69e-43
APOC1	1.86258	6.29e-45	8.13e-43
TMEM138	1.34463	8.83e-45	1.13e-42
MAN2B1	1.03038	1.07e-44	1.37e-42
TREM2	0.958397	1.13e-44	1.43e-42
MSMO1	1.31207	1.3e-44	1.64e-42
SNAP25	-1.6968	1.78e-44	2.24e-42
KLHL6	1.3762	2e-44	2.5e-42
EGR2	2.40584	3.05e-44	3.79e-42
SNN	-1.12514	3.52e-44	4.35e-42
MARCO	1.23214	3.6e-44	4.42e-42
CDH4	-2.02675	3.79e-44	4.62e-42
KITLG	-1.42863	4.2e-44	5.09e-42
ETV1	-1.28419	4.44e-44	5.36e-42
NSG2	-1.56653	4.89e-44	5.87e-42
CNR1	-2.23714	7.56e-44	9.03e-42
GDI1	-0.969552	7.95e-44	9.45e-42
MARCKSL1	-1.05555	8e-44	9.46e-42
ELAVL4	-1.55465	9.39e-44	1.1e-41
FZD3	-1.13602	1.35e-43	1.58e-41
ALAS1	1.07253	1.43e-43	1.66e-41
APC	-1.19155	2.61e-43	3.02e-41
STC1	-1.70824	3.45e-43	3.97e-41
ITGA5	0.982912	4.18e-43	4.79e-41
ID4	-1.29725	4.63e-43	5.27e-41
NRXN3	-1.45298	4.67e-43	5.29e-41
EPHA3	-2.10534	6.23e-43	7.03e-41
GSN	0.964147	6.5e-43	7.29e-41
RIPOR2	-1.59533	1.73e-42	1.93e-40
OLR1	1.2086	1.8e-42	2e-40
TMSB15A	-1.38983	2.01e-42	2.22e-40
TRPV2	1.25877	2.15e-42	2.36e-40
WASF1	-1.27552	2.24e-42	2.45e-40
GAPT	1.46735	2.31e-42	2.52e-40
ZNF84	-1.10459	3.86e-42	4.18e-40
SDC2	1.2855	4.89e-42	5.28e-40
MFSD12	1.03726	5.22e-42	5.6e-40
CCRL2	1.75343	5.46e-42	5.8e-40
SLC7A11	3.54669	5.45e-42	5.8e-40
GPM6A	-1.11877	1.51e-41	1.6e-39
DST	-1.5897	1.75e-41	1.84e-39
C1QB	0.911037	1.89e-41	1.98e-39
RASL11B	-1.82281	2.72e-41	2.84e-39
AC125611.3	1.34533	2.89e-41	3e-39
PLA2G7	1.45104	2.97e-41	3.07e-39
ST8SIA2	-1.22837	3.24e-41	3.34e-39
AMPD3	1.25581	3.53e-41	3.61e-39
TRIM2	-1.20902	3.75e-41	3.82e-39
PRNP	1.0809	3.79e-41	3.85e-39
EMILIN2	1.28907	4.28e-41	4.32e-39
VDR	1.2511	4.47e-41	4.5e-39
SNX20	1.23007	4.66e-41	4.66e-39
PLD3	1.05669	4.99e-41	4.97e-39
FCGRT	0.87348	5.78e-41	5.73e-39
AL133415.1	1.07841	8.74e-41	8.63e-39
S100A10	1.11217	9.87e-41	9.7e-39
DPP4	1.65733	1.03e-40	1e-38
IGF2R	0.97906	1.18e-40	1.15e-38
HMOX1	1.19731	1.3e-40	1.26e-38
ANXA4	1.42332	1.33e-40	1.29e-38
FPR3	1.30039	1.61e-40	1.54e-38
ZNF300	-1.62633	2.02e-40	1.94e-38
HCK	1.08089	2.05e-40	1.95e-38
OSGIN1	2.71669	3.21e-40	3.05e-38
TCF4	-0.956439	3.35e-40	3.17e-38
GLMP	1.10687	4.03e-40	3.79e-38
GLUL	1.08751	4.21e-40	3.95e-38
KLHL35	-1.86239	4.3e-40	4.01e-38
ASTN1	-1.70753	4.96e-40	4.61e-38
VIM	1.04283	5.64e-40	5.22e-38
TNS3	1.15876	1.04e-39	9.6e-38
CXADR	-1.26971	1.48e-39	1.35e-37
SOX11	-1.12942	1.53e-39	1.4e-37
TSC22D1	-1.12606	2.16e-39	1.96e-37
ATCAY	-1.13381	2.15e-39	1.96e-37
MEST	-1.0444	2.54e-39	2.3e-37
AGTRAP	1.2326	2.71e-39	2.44e-37
MCEMP1	1.0472	3.1e-39	2.77e-37
NOTCH2	1.19001	5.98e-39	5.33e-37
NRCAM	-1.07568	6.52e-39	5.79e-37
MTSS1	-1.26544	8.63e-39	7.64e-37
SLC1A2	-1.68622	1.84e-38	1.63e-36
CD44	1.19318	2.11e-38	1.86e-36
LRRC7	-2.18844	2.2e-38	1.92e-36
B2M	1.09964	2.25e-38	1.96e-36
PFN2	-1.23653	3.35e-38	2.91e-36
VAT1	1.0738	4.03e-38	3.48e-36
EML4	1.13959	4.76e-38	4.1e-36
FCN1	3.28519	4.81e-38	4.11e-36
CORO2B	-1.41752	4.79e-38	4.11e-36
NR3C1	1.04775	5.09e-38	4.33e-36
QPCT	1.3866	6.3e-38	5.35e-36
MAP1B	-0.993792	6.84e-38	5.78e-36
C14orf132	-1.17548	6.96e-38	5.85e-36
STARD4-AS1	-1.32599	7.24e-38	6.07e-36
SOX4	-1.21421	7.29e-38	6.09e-36
RBFOX2	-1.17908	7.85e-38	6.53e-36
PKIA	-1.1334	8.66e-38	7.18e-36
AL590560.1	1.3693	1.15e-37	9.5e-36
FOS	1.24089	1.18e-37	9.68e-36
CLSTN2	-2.69979	1.3e-37	1.06e-35
CCL7	3.40854	1.73e-37	1.41e-35
GRIA1	-1.82306	2.19e-37	1.78e-35
AC016876.1	1.18033	2.28e-37	1.85e-35
CLEC7A	0.953423	2.71e-37	2.19e-35
NXPH1	-2.95795	2.82e-37	2.27e-35
SCD5	-1.21525	3.93e-37	3.15e-35
CADM2	-1.95043	4.4e-37	3.51e-35
SEMA6D	-1.88375	5e-37	3.98e-35
SEMA3C	-1.33064	6.01e-37	4.77e-35
GCHFR	1.32118	6.53e-37	5.17e-35
BEX1	-1.30058	7.11e-37	5.6e-35
PTGER4	1.30404	8.27e-37	6.49e-35
FOXG1	-1.24831	9.01e-37	7.05e-35
HIST1H4C	-1.48203	1.21e-36	9.44e-35
MCTP1	1.31655	1.29e-36	9.98e-35
MYO1B	-1.20375	1.79e-36	1.39e-34
GRIA2	-2.28703	1.82e-36	1.4e-34
ALDH3B1	1.53566	1.94e-36	1.49e-34
SLC2A6	1.6863	2.05e-36	1.57e-34
PTBP2	-1.4625	2.28e-36	1.74e-34
CLIP4	1.29399	2.46e-36	1.87e-34
CDKN1A	1.02007	2.51e-36	1.91e-34
DLX5	-1.31375	3e-36	2.27e-34
NPC2	1.03352	3.11e-36	2.34e-34
KIF5C	-1.31722	3.2e-36	2.4e-34
FLNB	1.02871	3.25e-36	2.43e-34
ATP6V1F	0.889419	3.63e-36	2.71e-34
WDR47	-0.953468	4.95e-36	3.68e-34
LMNA	1.17891	7.88e-36	5.83e-34
TAGLN3	-1.51305	8.15e-36	6.02e-34
ST8SIA5	-1.48091	8.67e-36	6.38e-34
RBM47	1.06541	9.55e-36	7e-34
CMTM3	0.96596	9.85e-36	7.2e-34
HLA-DQB1-AS1	2.06783	1.43e-35	1.04e-33
RIMKLA	-1.41522	1.48e-35	1.07e-33
NOL4	-1.65855	1.99e-35	1.44e-33
HEXA	0.925642	2.11e-35	1.52e-33
GPAT3	1.89666	2.35e-35	1.69e-33
PLEK	1.13183	2.53e-35	1.81e-33
Z97989.1	-2.20285	2.54e-35	1.81e-33
NCF2	1.08391	2.64e-35	1.88e-33
KLHL23	-1.47894	2.73e-35	1.94e-33
MCM7	-1.09803	3.16e-35	2.23e-33
HLA-B	1.23362	3.58e-35	2.53e-33
DHCR24	1.27442	3.77e-35	2.65e-33
KDM5B	-0.927412	4.09e-35	2.87e-33
CTSS	1.00638	4.56e-35	3.18e-33
PGD	0.986808	4.93e-35	3.43e-33
NFE2L2	1.00162	5.31e-35	3.69e-33
SPINT1	1.37456	5.38e-35	3.72e-33
ANXA1	0.884333	6.9e-35	4.76e-33
LONRF2	-1.97752	8.85e-35	6.09e-33
PTPRN2	-1.53384	9.32e-35	6.39e-33
HLA-C	1.01631	1.04e-34	7.13e-33
GNA12	0.906162	1.06e-34	7.22e-33
B4GALT1	1.30718	1.07e-34	7.29e-33
NCAN	-1.36591	1.11e-34	7.51e-33
RTL6	-1.19032	1.66e-34	1.12e-32
MBOAT2	-1.15293	1.87e-34	1.26e-32
DLX1	-1.34074	1.99e-34	1.34e-32
SACS	-1.45208	2.2e-34	1.47e-32
MAPK10	-1.4587	2.52e-34	1.68e-32
LTB	2.23123	2.73e-34	1.81e-32
IL3RA	1.99357	2.85e-34	1.89e-32
NCEH1	1.08856	2.95e-34	1.95e-32
ADA2	1.1468	3.1e-34	2.04e-32
PCDH8	-1.73931	3.29e-34	2.17e-32
IDI1	0.954446	3.46e-34	2.27e-32
APBB1	-1.35207	4.49e-34	2.93e-32
MRC1	1.12028	5.88e-34	3.83e-32
PDZRN3	-1.38433	6.01e-34	3.91e-32
TMEM161B-AS1	-1.26178	6.16e-34	3.99e-32
EFNB2	-1.04387	6.26e-34	4.05e-32
MYO5B	-2.56384	8.46e-34	5.45e-32
TAPBP	0.868569	8.64e-34	5.55e-32
SERINC2	1.32943	8.7e-34	5.57e-32
TMBIM1	0.981417	9.92e-34	6.33e-32
GPX3	1.34323	1.2e-33	7.64e-32
ADD2	-1.47223	1.39e-33	8.8e-32
APOE	1.34438	1.4e-33	8.83e-32
MPPED2	-1.65924	1.46e-33	9.2e-32
LITAF	0.941264	1.46e-33	9.2e-32
ELL2	1.1588	1.75e-33	1.1e-31
TALDO1	0.940691	2e-33	1.25e-31
TCF12	-0.901791	2.17e-33	1.35e-31
ARL6IP5	1.01854	2.29e-33	1.43e-31
TMEM176B	0.88331	2.56e-33	1.59e-31
TYROBP	1.08023	3.17e-33	1.95e-31
C1QA	0.844358	3.15e-33	1.95e-31
TMEM98	-1.24231	3.27e-33	2.01e-31
SWAP70	0.972626	3.31e-33	2.03e-31
LZTS1	-1.45687	3.34e-33	2.05e-31
FABP5	1.14543	3.68e-33	2.24e-31
TFRC	1.40691	3.69e-33	2.25e-31
FABP3	1.90591	3.7e-33	2.25e-31
FDFT1	1.06999	3.77e-33	2.28e-31
BCL11A	-1.21654	4.82e-33	2.91e-31
TMEFF2	-1.50994	5.4e-33	3.25e-31
FXYD6	-1.02348	5.92e-33	3.55e-31
PROCR	0.964563	6.45e-33	3.86e-31
SNX9	0.999234	7.83e-33	4.67e-31
CTSL	0.889287	7.83e-33	4.67e-31
IDS	1.018	8.4e-33	4.99e-31
ATOX1	1.01157	9.86e-33	5.84e-31
NAV3	-1.45527	9.91e-33	5.85e-31
LRPAP1	1.00696	9.93e-33	5.85e-31
RND3	-0.974387	1.07e-32	6.27e-31
HVCN1	1.29425	1.52e-32	8.89e-31
HIST1H2BE	-3.187	1.63e-32	9.54e-31
KCP	0.915596	2.32e-32	1.35e-30
PECAM1	0.872377	2.77e-32	1.61e-30
LACTB	0.992704	2.93e-32	1.7e-30
MIR9-3HG	-1.99523	3.14e-32	1.82e-30
TP53I11	-1.03124	3.75e-32	2.17e-30
PARP12	1.36697	3.89e-32	2.24e-30
MPP1	0.837159	4e-32	2.29e-30
FXYD5	1.25103	4.4e-32	2.52e-30
AC007938.2	-1.15126	4.49e-32	2.56e-30
HIST1H2AC	-1.26294	4.64e-32	2.65e-30
DBI	1.05034	5.98e-32	3.4e-30
PDGFRA	-1.44866	8.34e-32	4.73e-30
HM13	0.810329	8.85e-32	5.01e-30
C5AR1	1.14895	9.64e-32	5.44e-30
PODXL2	-1.24268	9.83e-32	5.53e-30
ROBO2	-1.51831	9.93e-32	5.57e-30
SEMA5B	-1.5411	1.12e-31	6.28e-30
NMNAT2	-1.51027	1.26e-31	7.04e-30
THRA	-1.45737	1.41e-31	7.84e-30
PPP1R12B	-1.736	1.5e-31	8.33e-30
PHACTR1	1.0464	1.55e-31	8.59e-30
MAGI1	-1.20731	1.66e-31	9.17e-30
P4HA2	1.316	1.76e-31	9.7e-30
SYT1	-1.23654	1.86e-31	1.03e-29
ESYT1	0.893614	2.43e-31	1.34e-29
KIDINS220	-0.816554	2.51e-31	1.38e-29
TET1	-1.35269	2.7e-31	1.47e-29
FAM13C	-1.59661	2.71e-31	1.47e-29
TM4SF19-AS1	4.41742	2.73e-31	1.48e-29
YPEL1	-1.15802	3.08e-31	1.67e-29
PIR	1.82725	3.48e-31	1.88e-29
LILRB5	1.11742	3.48e-31	1.88e-29
B3GAT2	-1.16678	3.55e-31	1.91e-29
HPS1	0.902017	3.97e-31	2.13e-29
TNFSF13	1.35482	4.25e-31	2.27e-29
CLN8	1.14094	4.39e-31	2.34e-29
CNKSR2	-1.70026	5.01e-31	2.67e-29
KYNU	1.56286	5.99e-31	3.18e-29
PTAFR	0.818347	6.24e-31	3.31e-29
ZC3H12A	1.50496	6.92e-31	3.66e-29
UNC5D	-1.97674	7.17e-31	3.78e-29
SMPD3	-1.52054	7.97e-31	4.19e-29
LYN	1.00699	8.2e-31	4.31e-29
EFNB3	-1.72727	8.5e-31	4.45e-29
ADGRG1	-0.859299	8.92e-31	4.66e-29
LRRC25	0.856896	9.46e-31	4.93e-29
SSBP2	-1.19413	1.01e-30	5.26e-29
CD63	0.909452	1.12e-30	5.8e-29
ENO2	-1.09626	1.51e-30	7.81e-29
KIF3C	-1.10314	1.58e-30	8.17e-29
TUBB2A	-0.933917	1.64e-30	8.44e-29
PCDH9	-1.39737	1.71e-30	8.81e-29
HLA-A	0.996495	1.93e-30	9.92e-29
ARHGAP10	1.31495	2.29e-30	1.17e-28
CTSA	0.822896	2.94e-30	1.5e-28
TLE2	-1.61166	3.13e-30	1.59e-28
PSIP1	-1.10276	3.3e-30	1.68e-28
CENPV	-1.34825	3.4e-30	1.73e-28
EPHA5	-1.36433	3.94e-30	1.99e-28
RAB13	1.122	3.98e-30	2.01e-28
EFHD2	0.91627	4.34e-30	2.19e-28
PEG10	-1.20646	4.4e-30	2.21e-28
ACSL4	1.01395	4.63e-30	2.32e-28
ATP6V0B	0.775359	4.83e-30	2.42e-28
PLEC	1.03153	4.89e-30	2.44e-28
NFKBIE	1.0382	5.63e-30	2.8e-28
CD300LF	0.947331	6.04e-30	3e-28
TNFAIP2	1.14568	6.35e-30	3.15e-28
DCHS1	-1.45053	6.61e-30	3.27e-28
BRINP2	-1.71189	7.17e-30	3.54e-28
CST3	0.979153	8.46e-30	4.17e-28
SEZ6L	-1.70711	1.01e-29	4.97e-28
DRAXIN	-1.76768	1.13e-29	5.54e-28
TOP2A	-1.11263	1.26e-29	6.17e-28
EPHA7	-2.56087	1.31e-29	6.4e-28
SRSF6	-1.04539	1.59e-29	7.73e-28
CCL20	2.39359	2.13e-29	1.04e-27
MICA	1.60101	2.21e-29	1.07e-27
INSM1	-1.17274	2.25e-29	1.09e-27
NCF1C	1.53675	2.27e-29	1.1e-27
DPYSL3	-0.929265	2.95e-29	1.42e-27
CCL24	3.07653	3.09e-29	1.49e-27
SLC29A3	1.35382	3.17e-29	1.52e-27
TMEM176A	0.88559	3.29e-29	1.58e-27
SYT11	-0.991903	3.4e-29	1.63e-27
TGFBI	0.752767	3.69e-29	1.76e-27
GCNT2	-1.41863	3.89e-29	1.85e-27
GNG2	-0.895958	3.9e-29	1.85e-27
SLCO3A1	1.45731	3.94e-29	1.87e-27
LINC00461	-1.19614	4.21e-29	1.99e-27
AGPAT2	1.13934	4.43e-29	2.09e-27
WDR19	-1.63926	4.55e-29	2.14e-27
CSF2RB	1.23638	5.87e-29	2.76e-27
ZNF91	-1.07941	6e-29	2.81e-27
FTH1P8	2.43136	6.02e-29	2.81e-27
FNDC3B	0.878729	6.28e-29	2.93e-27
S100A6	1.09543	7.87e-29	3.66e-27
TDRD6	1.23929	9.09e-29	4.22e-27
GSTO1	0.913674	9.44e-29	4.38e-27
MANBA	0.935426	1.06e-28	4.91e-27
SDK2	-1.65936	1.16e-28	5.36e-27
ANXA5	0.971291	1.19e-28	5.46e-27
ICAM1	1.15004	1.29e-28	5.94e-27
OSCAR	1.08617	1.31e-28	6.03e-27
PROM1	-2.54637	1.33e-28	6.09e-27
SCARB1	0.888668	1.4e-28	6.37e-27
RELB	1.51041	1.4e-28	6.37e-27
VIM-AS1	1.24683	1.39e-28	6.37e-27
ZNF292	-0.910215	2.07e-28	9.39e-27
CD40	1.1279	2.15e-28	9.75e-27
IFIT3	1.69402	2.16e-28	9.78e-27
SRGN	0.893248	2.58e-28	1.16e-26
C1orf61	-1.25926	2.98e-28	1.34e-26
ALDH1A1	1.68291	3.71e-28	1.66e-26
TSPAN5	-1.28475	3.69e-28	1.66e-26
ATP6V0D2	1.55084	3.75e-28	1.68e-26
AC110995.1	1.31397	3.88e-28	1.74e-26
PTGDR2	2.39832	4.55e-28	2.03e-26
PCMTD2	-0.956852	5.67e-28	2.52e-26
PLCB4	-1.55452	5.76e-28	2.56e-26
TUBB2B	-0.940103	7.18e-28	3.18e-26
SLC38A1	-1.4765	7.35e-28	3.25e-26
CLIP3	-1.198	7.52e-28	3.32e-26
PLPPR4	-1.72077	7.72e-28	3.4e-26
NPY	-2.08559	8.04e-28	3.54e-26
TAC3	-1.45358	8.35e-28	3.67e-26
CYBA	0.840532	8.47e-28	3.71e-26
PLPPR1	-2.01974	8.59e-28	3.76e-26
AC005544.2	-1.84576	8.71e-28	3.8e-26
RASGEF1B	1.66664	9.27e-28	4.04e-26
TRAF3	1.55039	9.41e-28	4.09e-26
GABARAPL1	0.903624	9.76e-28	4.24e-26
SLCO5A1	-1.88569	1.02e-27	4.4e-26
TMTC4	-1.13462	1.05e-27	4.54e-26
FHL1	-1.25659	1.16e-27	4.99e-26
2021-09-03	-0.966589	1.16e-27	5e-26
AFAP1	-1.07575	1.22e-27	5.22e-26
CDK14	-1.154	1.31e-27	5.62e-26
LST1	0.916884	1.38e-27	5.93e-26
ACO1	1.05571	1.48e-27	6.31e-26
TTC3	-0.720309	1.49e-27	6.37e-26
KLF7	-0.907308	1.58e-27	6.71e-26
ARL4C	-1.0906	1.74e-27	7.4e-26
PPIF	0.842259	1.76e-27	7.48e-26
ZNF606	-1.29676	1.93e-27	8.16e-26
VANGL2	-1.92643	2.1e-27	8.86e-26
PAFAH1B3	-1.22887	2.18e-27	9.21e-26
FFAR4	1.13201	2.46e-27	1.04e-25
MITF	1.08419	2.55e-27	1.07e-25
SP9	-1.26249	2.58e-27	1.08e-25
MYO1E	0.933272	2.73e-27	1.14e-25
ACVR2A	-1.00638	3.31e-27	1.38e-25
B4GALNT1	-1.42478	3.58e-27	1.49e-25
TMEM79	1.02789	3.62e-27	1.5e-25
PNKD	0.847313	5.6e-27	2.33e-25
STAC	1.0477	5.7e-27	2.36e-25
HEBP1	1.20941	5.82e-27	2.41e-25
UPP1	1.11569	5.87e-27	2.42e-25
TMEM38B	1.05043	6.16e-27	2.54e-25
NCK1	1.00521	6.42e-27	2.64e-25
LRRN1	-1.11452	8.36e-27	3.43e-25
TRIM47	2.03127	8.57e-27	3.51e-25
EDEM1	0.884749	9.56e-27	3.91e-25
MEIS2	-1.43025	9.58e-27	3.91e-25
NUDT11	-1.32534	1.01e-26	4.11e-25
C16orf45	-1.20466	1.04e-26	4.22e-25
MLLT3	-1.21864	1.12e-26	4.54e-25
HEXB	0.868294	1.22e-26	4.93e-25
RF01888	-1.42486	1.52e-26	6.16e-25
PFN1	0.744643	1.57e-26	6.32e-25
SIL1	0.94006	1.65e-26	6.67e-25
IFNGR2	0.949104	1.72e-26	6.94e-25
KLHL7	-0.830654	1.79e-26	7.17e-25
TCAF1	-1.17652	1.79e-26	7.17e-25
AC011511.5	1.15075	1.9e-26	7.59e-25
AL138689.2	-1.2598	2.01e-26	8.03e-25
FBP1	1.31005	2.19e-26	8.74e-25
SORBS1	-1.34239	2.22e-26	8.85e-25
TNIP1	1.08556	2.35e-26	9.32e-25
LAIR1	0.81202	2.47e-26	9.78e-25
COL6A1	1.58013	2.66e-26	1.05e-24
CISH	1.08995	2.69e-26	1.06e-24
LRP10	0.886106	2.77e-26	1.09e-24
SP8	-1.16932	3.03e-26	1.19e-24
LPCAT1	-1.1307	3.37e-26	1.32e-24
OPTN	1.12438	3.39e-26	1.33e-24
NCKAP1	-1.08467	3.49e-26	1.37e-24
FAR2	1.09805	3.74e-26	1.46e-24
APCDD1	-2.19049	3.74e-26	1.46e-24
MCOLN1	1.046	4.11e-26	1.6e-24
S100B	1.27588	4.95e-26	1.93e-24
TXNRD1	0.841288	5.17e-26	2.01e-24
HLA-E	0.864465	5.2e-26	2.01e-24
PPM1E	-1.52989	5.74e-26	2.22e-24
PAK5	-1.49467	5.77e-26	2.23e-24
SERPINE1	0.929815	7.32e-26	2.82e-24
PATZ1	-1.13234	7.56e-26	2.91e-24
SLAMF7	3.10125	7.62e-26	2.93e-24
ANOS1	0.768398	7.93e-26	3.04e-24
AL596202.1	-1.76362	7.92e-26	3.04e-24
RPH3A	-2.07648	8.17e-26	3.13e-24
NEK6	0.867391	9.11e-26	3.48e-24
GNAI2	0.666369	1.03e-25	3.93e-24
NENF	1.02049	1.04e-25	3.98e-24
HK3	1.14121	1.07e-25	4.06e-24
MAFB	0.816623	1.18e-25	4.47e-24
MT-RNR2	0.94817	1.27e-25	4.81e-24
PAK3	-1.21516	1.3e-25	4.9e-24
ARHGEF7	-0.851689	1.3e-25	4.9e-24
CDCA7	-1.7029	1.32e-25	4.98e-24
SCAMP5	-1.44004	1.43e-25	5.36e-24
DBN1	-1.16503	1.64e-25	6.17e-24
SGTB	1.10092	1.66e-25	6.23e-24
CYBB	0.826564	1.73e-25	6.45e-24
AFF3	-1.37686	1.74e-25	6.49e-24
IRAK3	1.15307	1.75e-25	6.54e-24
ABHD4	1.10414	1.8e-25	6.69e-24
MYT1L	-2.50019	1.84e-25	6.82e-24
MDFIC	1.48096	2.11e-25	7.81e-24
MAST1	-1.75448	2.12e-25	7.83e-24
PPARG	1.35178	2.12e-25	7.85e-24
SH3BGRL3	0.770649	2.13e-25	7.85e-24
MS4A7	0.769105	2.17e-25	8.01e-24
ENAH	-1.09043	2.19e-25	8.07e-24
GALNT6	1.15356	2.21e-25	8.11e-24
TOR3A	0.99556	2.27e-25	8.34e-24
RNF180	-1.43308	2.36e-25	8.63e-24
CD300C	1.24093	2.59e-25	9.45e-24
ALOX5	0.887493	2.68e-25	9.76e-24
LINC00599	-1.76287	2.77e-25	1.01e-23
SEMA6C	-1.59088	2.83e-25	1.03e-23
SLC9A7	1.25395	2.91e-25	1.06e-23
DPP6	-2.65271	3.51e-25	1.27e-23
ATRX	-0.862181	3.76e-25	1.36e-23
UBXN11	0.747848	3.99e-25	1.44e-23
TYMP	1.03637	4.1e-25	1.48e-23
SMIM4	1.04311	4.37e-25	1.57e-23
BLVRB	1.23022	4.61e-25	1.66e-23
GLCCI1	-1.03618	4.67e-25	1.68e-23
SRGAP3	-1.09628	4.69e-25	1.68e-23
JAKMIP2	-1.19518	5e-25	1.79e-23
MAPT	-1.39367	5.34e-25	1.91e-23
CPQ	0.881465	5.7e-25	2.03e-23
CAMK2N1	-1.24354	5.75e-25	2.05e-23
STMN4	-1.19775	6.3e-25	2.24e-23
GDF15	1.75876	6.87e-25	2.44e-23
KDM1A	-0.766135	7.46e-25	2.64e-23
PIK3AP1	0.870828	7.72e-25	2.73e-23
ARHGAP18	0.896515	8.14e-25	2.88e-23
ERP29	0.813359	8.83e-25	3.11e-23
CD99	0.967777	9.14e-25	3.22e-23
GPX4	0.743349	9.2e-25	3.23e-23
TSPYL4	-1.13054	9.89e-25	3.47e-23
CERS6	-0.866476	1.05e-24	3.67e-23
RASSF4	0.698421	1.07e-24	3.75e-23
MGST1	2.39048	1.21e-24	4.24e-23
GATA3	2.02525	1.29e-24	4.52e-23
PROX1	-1.19154	1.35e-24	4.7e-23
ARSB	0.851013	1.42e-24	4.94e-23
POGZ	-1.05965	1.42e-24	4.94e-23
PARD3	-1.33851	1.47e-24	5.09e-23
WIPF1	0.807553	1.48e-24	5.13e-23
SLC41A2	2.06597	1.53e-24	5.28e-23
P2RY8	1.41297	1.58e-24	5.44e-23
PARP6	-1.06153	1.63e-24	5.62e-23
NEU1	0.861463	1.76e-24	6.04e-23
CBX2	-1.27375	2.52e-24	8.67e-23
SEMA4A	1.67287	2.59e-24	8.87e-23
ELF1	0.826212	2.65e-24	9.06e-23
TNF	1.58019	2.67e-24	9.11e-23
ZNF439	-1.65134	2.71e-24	9.24e-23
MBP	0.9537	3.1e-24	1.06e-22
SPEN	-1.09485	3.5e-24	1.19e-22
UAP1L1	0.904733	3.57e-24	1.21e-22
GNAQ	-0.777565	3.64e-24	1.23e-22
AMOTL2	-1.22859	3.76e-24	1.27e-22
ANXA7	0.835955	3.83e-24	1.3e-22
OSTM1	0.930186	3.92e-24	1.32e-22
CDCA7L	-0.935697	4.14e-24	1.39e-22
GPD1	-1.48663	4.39e-24	1.48e-22
SLC3A2	0.705895	4.76e-24	1.6e-22
FLNA	0.884111	4.81e-24	1.61e-22
ITGAL	1.08511	4.95e-24	1.66e-22
L1CAM	-1.4765	5.54e-24	1.85e-22
COL25A1	-2.68017	6.02e-24	2.01e-22
NFIX	-1.68555	6.11e-24	2.04e-22
AL136366.1	-1.82459	6.1e-24	2.04e-22
SYNPR	-1.36949	6.34e-24	2.11e-22
SDSL	1.02426	6.8e-24	2.25e-22
SLC37A3	-1.18535	6.79e-24	2.25e-22
FURIN	0.831403	7.16e-24	2.37e-22
LRP8	-1.27317	7.3e-24	2.41e-22
PEPD	0.832068	7.44e-24	2.46e-22
PHF6	-0.847948	8.38e-24	2.76e-22
SLC43A3	1.0172	8.47e-24	2.79e-22
BCL7A	-1.55615	8.82e-24	2.9e-22
ADGRA3	-1.16897	9.21e-24	3.02e-22
NSG1	-1.36129	9.23e-24	3.02e-22
ABHD12	0.876558	9.39e-24	3.07e-22
GABRB3	-1.3039	9.59e-24	3.13e-22
ARX	-1.26466	9.79e-24	3.19e-22
TKT	0.821278	1.04e-23	3.38e-22
DAAM1	-0.968556	1.17e-23	3.8e-22
NAGLU	1.00134	1.2e-23	3.91e-22
SGK3	0.965667	1.25e-23	4.06e-22
ATF3	2.26862	1.29e-23	4.17e-22
SP4	-1.06034	1.32e-23	4.26e-22
GOLM1	-0.803368	1.38e-23	4.47e-22
SQLE	0.845089	1.41e-23	4.53e-22
KIAA1958	-1.37526	1.6e-23	5.17e-22
TCF7L2	1.20448	1.67e-23	5.37e-22
ATAT1	-1.36137	1.7e-23	5.45e-22
DPP7	0.958114	1.75e-23	5.61e-22
SCAMP2	0.722611	1.88e-23	6.01e-22
GPRC5B	-1.14447	1.91e-23	6.11e-22
IFIT2	1.7322	2.02e-23	6.44e-22
ZNF704	-1.40404	2.11e-23	6.73e-22
APBA2	-1.36317	2.13e-23	6.78e-22
ATP9A	-1.16413	2.19e-23	6.95e-22
ENOX1	-1.18735	2.26e-23	7.16e-22
JUNB	0.954329	2.34e-23	7.41e-22
MEX3A	-1.10233	2.34e-23	7.41e-22
HNRNPDL	-0.815437	2.42e-23	7.63e-22
IFI6	1.4859	2.51e-23	7.94e-22
GPR161	-1.28238	2.54e-23	8.01e-22
PSEN2	1.2473	2.55e-23	8.04e-22
CA2	1.76679	2.58e-23	8.11e-22
PLXNB1	-1.84133	2.59e-23	8.14e-22
SALL1	-1.16184	2.94e-23	9.21e-22
GRIP1	-1.54431	2.95e-23	9.22e-22
DNASE2	0.759296	2.97e-23	9.29e-22
ERCC6L2	-0.983724	2.99e-23	9.34e-22
COLEC12	0.890081	3.2e-23	9.97e-22
CTNNB1	0.684022	3.48e-23	1.08e-21
BCAP31	0.752437	3.49e-23	1.08e-21
LAMP2	0.924827	3.53e-23	1.09e-21
ADA	1.20767	3.57e-23	1.11e-21
SLC6A6	0.856068	3.74e-23	1.16e-21
SETBP1	-1.50271	3.8e-23	1.17e-21
CCL22	4.44602	3.87e-23	1.19e-21
MVB12B	-1.29004	3.86e-23	1.19e-21
PHYHIPL	-1.16413	4.03e-23	1.24e-21
RAP1GAP	-2.45478	4.1e-23	1.26e-21
EHBP1	-1.19467	4.1e-23	1.26e-21
HMGB3	-0.881051	4.29e-23	1.31e-21
SEPHS2	0.769047	4.28e-23	1.31e-21
OAS1	1.36331	4.36e-23	1.33e-21
EPB41L5	-1.07591	4.41e-23	1.34e-21
PRKCA	-1.04087	4.39e-23	1.34e-21
AOAH	0.878671	4.62e-23	1.41e-21
SGSH	0.97301	4.86e-23	1.48e-21
LHFPL2	0.896952	5.72e-23	1.74e-21
ATXN7L3B	-0.757749	5.77e-23	1.75e-21
SLC38A6	1.30896	5.82e-23	1.76e-21
ASAH1	0.937773	6.06e-23	1.83e-21
ACP2	0.801526	6.15e-23	1.86e-21
FAM129A	1.16801	6.47e-23	1.95e-21
FBXO11	-0.899479	7.27e-23	2.19e-21
STX11	1.05274	7.37e-23	2.21e-21
TBC1D2	0.910206	8.32e-23	2.5e-21
CPT1C	-1.70813	8.5e-23	2.55e-21
STK40	0.765715	9.83e-23	2.94e-21
EPAS1	0.852506	1.01e-22	3.02e-21
ZNF608	-1.6047	1.01e-22	3.02e-21
TPP1	0.756313	1.11e-22	3.31e-21
P2RX7	1.35104	1.13e-22	3.37e-21
GBA	0.818547	1.16e-22	3.44e-21
CEBPB	0.972601	1.17e-22	3.46e-21
DLG2	-2.27836	1.22e-22	3.63e-21
OAZ1	0.736045	1.35e-22	3.99e-21
DYNC1I1	-1.66445	1.36e-22	4.01e-21
MT-RNR1	0.903527	1.41e-22	4.16e-21
LINC02487	-1.643	1.44e-22	4.26e-21
NPTXR	-1.32192	1.45e-22	4.28e-21
TMEM154	1.71985	1.53e-22	4.51e-21
DOK3	0.818101	1.81e-22	5.32e-21
AOC1	2.1163	1.82e-22	5.33e-21
LAPTM5	0.807903	1.86e-22	5.45e-21
PLEKHB2	0.842501	2.01e-22	5.88e-21
SUSD6	0.849512	2.03e-22	5.94e-21
STMN3	-1.23512	2.05e-22	5.98e-21
HIP1	-1.27889	2.05e-22	5.99e-21
SLC39A8	1.12646	2.38e-22	6.92e-21
SLC25A24	0.86763	2.43e-22	7.08e-21
RETN	0.747487	2.47e-22	7.19e-21
PRR19	-1.19824	2.52e-22	7.32e-21
SAT1	0.636114	2.55e-22	7.38e-21
HIP1R	-1.39319	2.87e-22	8.31e-21
ECM1	1.73195	2.94e-22	8.48e-21
MCOLN2	2.96627	3.01e-22	8.67e-21
CELSR2	-1.30469	3.39e-22	9.78e-21
RAP2B	0.927387	3.42e-22	9.84e-21
HIST1H3E	-2.07295	3.64e-22	1.05e-20
CHST7	1.24448	3.78e-22	1.09e-20
PLCG1	-1.276	4.13e-22	1.18e-20
C3	0.745043	4.46e-22	1.28e-20
ACTC1	-1.46589	4.49e-22	1.28e-20
RGS19	0.845191	4.73e-22	1.35e-20
GFRA2	1.3792	5.55e-22	1.58e-20
KMO	0.981416	6.05e-22	1.72e-20
SLC43A2	0.84909	6.16e-22	1.75e-20
ZNF33B	-1.40289	6.27e-22	1.78e-20
LANCL1	-0.848396	6.53e-22	1.85e-20
DTX3	-1.65258	6.55e-22	1.86e-20
ADAM22	-1.93299	6.97e-22	1.97e-20
CLIC1	0.79049	7.01e-22	1.98e-20
M6PR	0.895446	7.79e-22	2.2e-20
ARHGAP31	1.01987	8.55e-22	2.41e-20
AL356652.1	1.05451	9.04e-22	2.54e-20
REEP1	-1.05953	9.28e-22	2.61e-20
EHD1	0.967906	9.62e-22	2.7e-20
LRRFIP1	0.823667	9.79e-22	2.75e-20
C1S	1.63733	9.8e-22	2.75e-20
AL358333.3	-1.01902	9.87e-22	2.76e-20
RAB11FIP1	0.952145	1.05e-21	2.95e-20
ABCC3	0.997822	1.08e-21	3.02e-20
ARL8B	0.898116	1.09e-21	3.03e-20
KIAA1549L	-1.42226	1.12e-21	3.11e-20
SLC35E2	-1.1575	1.16e-21	3.24e-20
AC010768.1	1.47361	1.29e-21	3.57e-20
NAGA	0.868712	1.3e-21	3.6e-20
TOM1	0.827458	1.31e-21	3.63e-20
SNTB1	1.15956	1.31e-21	3.63e-20
TMEM178B	-1.5773	1.32e-21	3.64e-20
DHCR7	0.968941	1.34e-21	3.7e-20
SLCO2B1	0.600763	1.4e-21	3.85e-20
HERC2P2	-2.51034	1.6e-21	4.42e-20
OAT	0.871046	1.61e-21	4.43e-20
SECISBP2	-0.97488	1.64e-21	4.5e-20
ZNF33A	-1.06579	1.68e-21	4.6e-20
PLIN3	0.778506	1.7e-21	4.65e-20
ARAP1	0.793293	1.78e-21	4.87e-20
MAD2L2	-1.02787	1.81e-21	4.94e-20
KLF12	-1.49192	1.88e-21	5.13e-20
NFKB1	1.03055	1.95e-21	5.32e-20
CHL1-AS1	-1.92302	1.95e-21	5.32e-20
SELL	1.44989	1.96e-21	5.34e-20
CCL2	0.877239	1.98e-21	5.39e-20
FNIP2	0.842573	2e-21	5.42e-20
DNAJC17	1.00582	2.09e-21	5.67e-20
ARHGDIB	0.952594	2.2e-21	5.96e-20
VPS18	0.799245	2.34e-21	6.32e-20
SLC35E2B	-0.816422	2.61e-21	7.04e-20
VASH2	-1.20474	2.97e-21	8e-20
THSD7A	-1.43781	3.03e-21	8.17e-20
CLVS2	-1.53428	3.31e-21	8.91e-20
ZFY	-1.41317	3.68e-21	9.89e-20
ARHGAP21	-0.975572	3.79e-21	1.02e-19
MGAT4A	0.81821	3.91e-21	1.05e-19
CREG1	0.798311	4.09e-21	1.09e-19
PLAC8	0.938291	4.06e-21	1.09e-19
GSTP1	0.645807	4.17e-21	1.11e-19
ZNF248	-1.10114	4.28e-21	1.14e-19
KMT5B	-0.800683	4.42e-21	1.18e-19
NCF1B	1.42453	4.42e-21	1.18e-19
HR	-1.38702	4.49e-21	1.19e-19
GPC2	-1.26153	4.46e-21	1.19e-19
TWF2	0.914283	4.52e-21	1.2e-19
ST8SIA3	-2.54038	4.67e-21	1.24e-19
GAS7	0.897131	4.99e-21	1.32e-19
ZNF260	-1.00523	5.53e-21	1.46e-19
ZNF445	-1.34326	5.64e-21	1.49e-19
TUBA1A	-0.742423	5.9e-21	1.56e-19
CAP2	-1.05354	5.99e-21	1.58e-19
EVI2B	1.06544	6.05e-21	1.59e-19
SMARCD1	-1.06375	6.16e-21	1.62e-19
SPAG9	-0.749265	6.23e-21	1.63e-19
GSTA4	-0.914056	6.25e-21	1.64e-19
SKAP2	0.868172	6.67e-21	1.75e-19
RBM24	-1.3745	6.81e-21	1.78e-19
CLASP2	-0.741042	6.9e-21	1.8e-19
DYNLT3	1.11391	7.24e-21	1.89e-19
AC022167.1	-1.37957	7.32e-21	1.91e-19
TTTY15	-1.37644	7.6e-21	1.98e-19
CXCL2	2.29407	7.96e-21	2.07e-19
ACTL6B	-1.27849	8e-21	2.08e-19
KDM5D	-1.55336	8.35e-21	2.16e-19
IRGQ	-0.79515	8.43e-21	2.18e-19
KIAA1549	-1.49854	8.48e-21	2.19e-19
MT-ND3	1.04204	8.46e-21	2.19e-19
ZC4H2	-1.33369	8.82e-21	2.28e-19
FFAR2	2.03254	9.06e-21	2.33e-19
ZFP36L2	0.735112	9.02e-21	2.33e-19
VASP	0.856017	9.1e-21	2.34e-19
PIK3R5	0.892295	9.61e-21	2.47e-19
DPYSL2	-0.706541	1.11e-20	2.84e-19
FAM84A	-1.24693	1.11e-20	2.84e-19
RNPEP	0.651984	1.11e-20	2.84e-19
NOVA2	-1.49158	1.14e-20	2.93e-19
SNTG1	-1.97228	1.15e-20	2.93e-19
SPTBN1	-0.816582	1.16e-20	2.95e-19
GPRIN1	-1.04864	1.2e-20	3.05e-19
ENC1	-0.812732	1.22e-20	3.11e-19
CSF2RA	0.875489	1.42e-20	3.61e-19
PDZD4	-1.73516	1.42e-20	3.62e-19
SPI1	0.892164	1.55e-20	3.94e-19
PRR5L	1.26505	1.56e-20	3.95e-19
PBXIP1	0.901893	1.56e-20	3.95e-19
MCF2L	-1.32165	1.64e-20	4.14e-19
PDPN	-1.4506	1.64e-20	4.14e-19
SYN1	-1.42186	1.65e-20	4.15e-19
PPM1H	1.27307	1.74e-20	4.39e-19
TTLL4	0.914321	1.75e-20	4.41e-19
WBP2	0.765765	1.79e-20	4.5e-19
MAPKAPK3	0.837654	1.89e-20	4.75e-19
JAKMIP2-AS1	-1.3015	1.9e-20	4.76e-19
IRAK2	1.22231	1.91e-20	4.79e-19
WFDC21P	2.08251	2e-20	5.02e-19
FAM13A	-1.28512	2.2e-20	5.51e-19
CD84	0.660201	2.27e-20	5.65e-19
MXI1	-0.990652	2.26e-20	5.65e-19
KIF1A	-1.0165	2.31e-20	5.75e-19
SDC4	1.65539	2.44e-20	6.07e-19
SLC8B1	0.725164	2.47e-20	6.15e-19
ALCAM	0.742421	2.5e-20	6.21e-19
NPL	0.781105	2.63e-20	6.52e-19
DLX2	-1.10435	2.72e-20	6.74e-19
TNFSF9	0.984441	2.8e-20	6.93e-19
Z99129.4	-1.24572	2.81e-20	6.95e-19
PBX1	-1.20005	2.86e-20	7.06e-19
CEP164P1	-1.02444	2.89e-20	7.12e-19
PRDX1	0.773294	2.96e-20	7.3e-19
PHLDA1	-0.753488	2.99e-20	7.36e-19
MFSD1	0.908328	3.04e-20	7.48e-19
TNRC6C	-1.2926	3.15e-20	7.72e-19
LMNB1	-1.48966	3.21e-20	7.86e-19
SNX8	0.906723	3.39e-20	8.29e-19
SRGAP1	-1.09561	3.5e-20	8.56e-19
AL671883.2	1.17811	3.54e-20	8.65e-19
PTK2	-0.782198	3.61e-20	8.82e-19
ARPC1B	1.32984	3.74e-20	9.12e-19
FAM96A	0.778229	3.83e-20	9.31e-19
IL17RA	0.712471	3.83e-20	9.31e-19
LRRC3B	-2.23288	3.83e-20	9.31e-19
KMT2A	-1.1862	3.89e-20	9.45e-19
ZNRF2	1.01009	4.03e-20	9.76e-19
PSTPIP2	1.00563	4.25e-20	1.03e-18
FLT1	3.24385	4.32e-20	1.05e-18
RNF112	-2.60226	4.56e-20	1.1e-18
CDH2	-0.848454	4.59e-20	1.11e-18
MGST3	0.812595	4.66e-20	1.12e-18
SLC46A3	0.892028	4.77e-20	1.15e-18
GABBR1	-1.4361	4.87e-20	1.17e-18
AKR1B1	0.747602	4.91e-20	1.18e-18
CTNS	0.77412	4.98e-20	1.19e-18
MMP16	-1.74139	4.99e-20	1.2e-18
DENND5B	-1.03411	5.37e-20	1.29e-18
FAM213B	1.04478	5.54e-20	1.33e-18
CHGB	-1.53105	5.64e-20	1.35e-18
SMCO4	0.807146	5.89e-20	1.41e-18
B3GNT2	0.922006	6.1e-20	1.46e-18
DNAH11	-1.10039	6.2e-20	1.48e-18
ATP6V0D1	0.644039	6.37e-20	1.52e-18
SLC17A5	0.892973	7.09e-20	1.68e-18
MAGI2	-2.17467	7.05e-20	1.68e-18
LSP1	0.866701	7.3e-20	1.73e-18
SLC36A1	0.836457	7.57e-20	1.8e-18
MT-ND6	0.990275	7.74e-20	1.83e-18
CTBS	0.981295	7.86e-20	1.86e-18
TOP2B	-0.658037	7.95e-20	1.88e-18
ATP2B4	-0.988101	8.33e-20	1.97e-18
RFTN2	-1.66718	8.62e-20	2.03e-18
CHD7	-0.884798	8.98e-20	2.12e-18
LRRC49	-1.51548	9.51e-20	2.24e-18
EPM2AIP1	-0.922477	9.66e-20	2.27e-18
CHMP2B	0.889962	1.07e-19	2.51e-18
ANK2	-1.06432	1.09e-19	2.55e-18
COCH	-1.4039	1.1e-19	2.57e-18
STK10	0.80163	1.12e-19	2.61e-18
SEMA4D	0.785114	1.12e-19	2.61e-18
HAVCR2	0.808214	1.12e-19	2.62e-18
ATP6V0E1	0.771894	1.15e-19	2.68e-18
CDC7	-1.67191	1.18e-19	2.76e-18
FAH	1.01507	1.19e-19	2.77e-18
ODAPH	2.14245	1.23e-19	2.87e-18
DAPP1	1.17009	1.24e-19	2.89e-18
CSRNP2	-0.804447	1.24e-19	2.89e-18
SLC31A2	0.761944	1.27e-19	2.94e-18
ATXN7L2	-1.50901	1.27e-19	2.94e-18
TRIM24	-0.72209	1.27e-19	2.95e-18
CCDC69	0.902593	1.29e-19	2.97e-18
CELF1	-0.693387	1.35e-19	3.12e-18
ZFP90	-1.00834	1.42e-19	3.28e-18
CHST11	0.863396	1.45e-19	3.35e-18
TGOLN2	0.635818	1.48e-19	3.41e-18
ATL1	-0.89331	1.51e-19	3.48e-18
C20orf24	1.07227	1.59e-19	3.66e-18
MYDGF	0.666058	1.66e-19	3.82e-18
CERS6-AS1	-0.808053	1.68e-19	3.86e-18
LACC1	1.02809	1.71e-19	3.92e-18
ITGB8	-1.03488	1.78e-19	4.08e-18
CACNB3	-1.31002	1.8e-19	4.12e-18
CAST	0.851315	1.84e-19	4.2e-18
PELI2	-1.2446	1.92e-19	4.38e-18
IFIH1	1.16276	1.99e-19	4.54e-18
ZNF436	-0.899381	2.01e-19	4.57e-18
NFIA	-0.990172	2.02e-19	4.58e-18
SLC27A1	0.91356	2.05e-19	4.66e-18
FAM46A	0.972714	2.16e-19	4.91e-18
CCDC88A	-0.775816	2.17e-19	4.93e-18
SQOR	0.984936	2.23e-19	5.05e-18
ZNF558	-1.03173	2.37e-19	5.35e-18
RANBP6	-0.8541	2.43e-19	5.49e-18
STAG3	-1.09849	2.46e-19	5.54e-18
TAGLN2	0.712068	2.48e-19	5.6e-18
VAC14	0.717609	2.52e-19	5.69e-18
IRF5	0.822142	2.53e-19	5.69e-18
RNF13	0.828809	2.55e-19	5.75e-18
MAGED2	-0.682221	2.63e-19	5.9e-18
AC020656.1	0.822313	2.66e-19	5.98e-18
BTG2	0.858751	2.75e-19	6.17e-18
LIMS1	0.854738	2.81e-19	6.29e-18
BASP1	-0.95649	2.86e-19	6.39e-18
TIFAB	2.14983	2.92e-19	6.54e-18
C12orf49	0.831782	2.98e-19	6.66e-18
FAM117B	-0.953073	3.26e-19	7.27e-18
MYB	1.01973	3.43e-19	7.64e-18
KLF10	0.827747	3.44e-19	7.65e-18
RPS6KA2	-0.937433	3.62e-19	8.04e-18
ZNF22	-0.894514	3.89e-19	8.64e-18
AC005618.1	-1.86675	3.97e-19	8.81e-18
INHBA	2.00891	4.01e-19	8.9e-18
CMKLR1	0.914904	4.32e-19	9.58e-18
ATP6AP1	0.590082	4.34e-19	9.6e-18
THY1	-1.36518	4.35e-19	9.63e-18
ANXA6	0.783361	4.36e-19	9.63e-18
CASC15	-1.72776	4.37e-19	9.64e-18
RASD1	-1.5411	4.47e-19	9.85e-18
PPIC	1.09019	4.56e-19	1e-17
DIP2C	-1.07185	5.41e-19	1.19e-17
CA14	-2.04647	5.65e-19	1.24e-17
TDP2	0.788983	5.88e-19	1.29e-17
SGCB	-1.05318	6.16e-19	1.35e-17
GPT2	-1.03619	6.26e-19	1.37e-17
LTC4S	1.4331	6.39e-19	1.4e-17
NLGN3	-1.5874	6.47e-19	1.42e-17
RHEX	1.7989	6.52e-19	1.42e-17
GNS	0.78336	6.66e-19	1.45e-17
SCRN1	-0.770872	6.68e-19	1.46e-17
SAA1	1.77718	6.72e-19	1.46e-17
KIF3A	-1.06522	6.76e-19	1.47e-17
PSRC1	-1.35453	6.87e-19	1.49e-17
SERF2	0.690803	6.84e-19	1.49e-17
COPRS	0.841385	7.41e-19	1.61e-17
WRN	-1.03387	7.49e-19	1.62e-17
GFOD2	-0.878809	7.59e-19	1.64e-17
GSDME	0.893681	7.86e-19	1.7e-17
CD53	0.718583	7.93e-19	1.71e-17
SFRP1	-1.70266	8.48e-19	1.83e-17
HLA-DOA	1.37315	8.51e-19	1.84e-17
AC005786.3	1.17876	8.55e-19	1.84e-17
NR1H3	1.17811	8.71e-19	1.87e-17
PCDH12	-1.51528	8.82e-19	1.9e-17
AKR1A1	0.673978	9.37e-19	2.01e-17
DIXDC1	-1.28694	9.67e-19	2.08e-17
TMEM127	0.619157	9.84e-19	2.11e-17
AMOTL1	-0.96832	9.82e-19	2.11e-17
CARHSP1	-0.873598	1.06e-18	2.26e-17
HSF2	-0.86258	1.08e-18	2.32e-17
CMTM6	0.825947	1.1e-18	2.35e-17
SBK1	-1.20711	1.13e-18	2.41e-17
PI4K2A	0.775044	1.14e-18	2.42e-17
APLP1	-0.960662	1.25e-18	2.66e-17
RRAS	1.16628	1.25e-18	2.67e-17
HLA-DMB	0.80607	1.27e-18	2.69e-17
ADGRB3	-1.72005	1.35e-18	2.85e-17
KCND3	-1.42092	1.34e-18	2.85e-17
ARSA	1.15041	1.36e-18	2.89e-17
SDCBP	0.894396	1.41e-18	2.99e-17
ANKS1B	-1.29795	1.43e-18	3.02e-17
PEG3	-1.89389	1.47e-18	3.11e-17
CRY1	-0.886642	1.58e-18	3.33e-17
SLC9A1	0.998572	1.59e-18	3.35e-17
ITGB1	0.661138	1.59e-18	3.35e-17
HECW1	-1.45005	1.7e-18	3.58e-17
APH1B	0.831154	1.71e-18	3.59e-17
TLE1	-0.819704	1.78e-18	3.74e-17
ZNF25	-0.974931	1.85e-18	3.88e-17
CEP170	-0.643396	1.94e-18	4.06e-17
MAP6	-1.11372	2.09e-18	4.37e-17
ZNF302	-0.929977	2.39e-18	5.01e-17
NPC1	0.78106	2.9e-18	6.07e-17
A2M	0.790809	3.02e-18	6.32e-17
TFCP2L1	1.5128	3.29e-18	6.88e-17
GTF2I	-0.701154	3.33e-18	6.95e-17
SPPL2A	0.760858	3.45e-18	7.2e-17
PLK2	-0.728335	3.63e-18	7.55e-17
EFR3B	-1.02328	3.64e-18	7.57e-17
ATP6AP2	0.813324	3.66e-18	7.62e-17
UNC79	-1.38442	3.94e-18	8.18e-17
CACHD1	-1.83081	4.04e-18	8.38e-17
SLIT3	1.13607	4.15e-18	8.61e-17
TSPAN4	0.895673	4.24e-18	8.77e-17
STAT5A	0.890464	4.49e-18	9.3e-17
ZNF605	-1.41109	4.72e-18	9.76e-17
MAGEF1	-0.870147	4.79e-18	9.88e-17
ATP2B2	-2.40373	4.91e-18	1.01e-16
CELF3	-1.68796	4.94e-18	1.02e-16
GSE1	-0.965613	5e-18	1.03e-16
HLA-F	1.42495	5.37e-18	1.11e-16
GAD2	-1.23211	5.52e-18	1.13e-16
FUCA2	0.742121	5.68e-18	1.17e-16
AC023194.3	1.45027	5.7e-18	1.17e-16
NKAIN2	-2.18179	5.9e-18	1.21e-16
SIRPB1	0.699025	6.13e-18	1.26e-16
EGFL7	1.32525	6.39e-18	1.31e-16
PRCP	0.787478	6.47e-18	1.32e-16
GINM1	0.806235	6.5e-18	1.33e-16
CTTN	-1.03475	6.7e-18	1.37e-16
TMEM37	0.884055	6.78e-18	1.38e-16
KIAA1211	-1.38236	6.86e-18	1.4e-16
MYD88	0.69523	6.86e-18	1.4e-16
GTF2IRD2B	-1.50213	6.88e-18	1.4e-16
ZNF385A	1.08731	7.01e-18	1.42e-16
VEZF1	-0.739152	7.39e-18	1.5e-16
GLIPR2	0.961426	7.53e-18	1.53e-16
ROBO1	-0.769572	8.1e-18	1.64e-16
XPR1	-0.694518	8.36e-18	1.69e-16
PLP2	0.973081	8.42e-18	1.7e-16
HIST1H2BD	-1.78448	8.46e-18	1.71e-16
TRIM37	-0.778723	8.89e-18	1.79e-16
GSN-AS1	0.891078	8.92e-18	1.8e-16
ZSCAN18	-1.06429	9.09e-18	1.83e-16
PTPN6	0.822083	9.26e-18	1.86e-16
GPD2	0.887966	9.23e-18	1.86e-16
NT5DC1	0.911684	9.76e-18	1.96e-16
KIAA0895L	-1.20336	9.97e-18	2e-16
IQGAP2	0.78823	1e-17	2.01e-16
PTGER2	1.58251	1.05e-17	2.09e-16
ORAI1	0.811684	1.1e-17	2.19e-16
TM6SF1	0.696834	1.12e-17	2.25e-16
NETO2	-0.680997	1.19e-17	2.38e-16
CHIT1	1.81263	1.23e-17	2.45e-16
HSD17B14	0.931321	1.32e-17	2.64e-16
FBXO21	-0.665443	1.38e-17	2.74e-16
SYNGR2	0.798738	1.39e-17	2.76e-16
TSPO	0.963386	1.42e-17	2.82e-16
TTC7A	0.807504	1.44e-17	2.87e-16
H2AFY2	-1.02708	1.5e-17	2.97e-16
ATRNL1	-1.24849	1.5e-17	2.98e-16
SNHG14	-0.896048	1.5e-17	2.98e-16
CPLX2	-1.14445	1.54e-17	3.05e-16
DLG5	-1.02691	1.66e-17	3.28e-16
SC5D	0.77709	1.72e-17	3.39e-16
TLR8	1.1777	1.74e-17	3.43e-16
VNN2	2.79412	1.73e-17	3.43e-16
ZCCHC12	-1.56984	1.74e-17	3.44e-16
ZBTB20	-1.08401	1.77e-17	3.48e-16
RBBP4	-0.583195	1.79e-17	3.52e-16
CPM	0.858472	1.8e-17	3.53e-16
SMAD9	-1.27189	1.89e-17	3.72e-16
GUSB	0.713934	1.92e-17	3.77e-16
PLK3	0.917875	1.93e-17	3.79e-16
RNF130	0.612914	1.96e-17	3.83e-16
SLC26A11	1.1639	1.97e-17	3.86e-16
NBEA	-1.46492	2.03e-17	3.97e-16
MYEF2	-1.24986	2.05e-17	4e-16
CCSAP	-0.70606	2.07e-17	4.05e-16
FAM69B	-1.36768	2.16e-17	4.21e-16
ZNF681	-1.45981	2.16e-17	4.21e-16
ZBTB16	-1.4108	2.31e-17	4.49e-16
FECH	0.91175	2.33e-17	4.53e-16
MKRN3	-1.54739	2.37e-17	4.62e-16
ATP1B2	-2.01534	2.49e-17	4.83e-16
MR1	0.827727	2.49e-17	4.83e-16
ST3GAL6	0.768888	2.53e-17	4.9e-16
HS3ST1	0.776213	2.55e-17	4.94e-16
B4GALNT4	-2.28341	2.57e-17	4.97e-16
TREM1	1.12968	2.88e-17	5.57e-16
NCOA4	0.760507	2.94e-17	5.67e-16
ZNF3	-0.853485	2.94e-17	5.68e-16
TESK2	1.28081	3.04e-17	5.86e-16
HS6ST1	-0.986615	3.18e-17	6.13e-16
ARHGEF9	-1.05744	3.42e-17	6.58e-16
MFSD6	-0.986008	3.43e-17	6.59e-16
AC005944.1	-0.832255	3.44e-17	6.61e-16
KIF2A	-0.847769	3.45e-17	6.63e-16
ZNF253	-1.1773	3.52e-17	6.74e-16
GPR137B	0.780587	3.62e-17	6.95e-16
PRKACB	-1.00197	3.7e-17	7.09e-16
RAB7A	0.577597	3.76e-17	7.19e-16
AFG3L2	0.723627	3.77e-17	7.21e-16
KCNQ2	-1.55586	3.81e-17	7.27e-16
IL27RA	1.29515	3.88e-17	7.4e-16
SLC10A4	-0.948653	3.88e-17	7.4e-16
AVPI1	1.81088	3.91e-17	7.44e-16
RAB32	0.840717	4.11e-17	7.82e-16
FABP7	-1.01795	4.31e-17	8.21e-16
PCBD1	0.952882	4.48e-17	8.51e-16
DNPH1	0.806267	4.5e-17	8.55e-16
CLASP1	-0.695562	4.53e-17	8.59e-16
ZNF793	-2.07584	4.65e-17	8.81e-16
AP5B1	0.920226	4.65e-17	8.81e-16
IQGAP1	0.671597	4.74e-17	8.97e-16
LGR4	0.934766	4.93e-17	9.32e-16
THEMIS2	0.673675	4.98e-17	9.42e-16
SLC22A17	-1.52007	5.15e-17	9.73e-16
JSRP1	0.785265	5.19e-17	9.77e-16
TNFAIP8L3	1.86837	5.18e-17	9.77e-16
GLA	0.727985	5.21e-17	9.82e-16
NAPB	-1.01229	5.28e-17	9.93e-16
SCD	0.6917	5.29e-17	9.95e-16
SLC39A6	-0.585829	5.66e-17	1.06e-15
COLGALT1	0.648642	5.79e-17	1.09e-15
BHLHE40	0.921862	5.81e-17	1.09e-15
CYB5R1	0.694115	6.5e-17	1.22e-15
CCND2	-0.7157	6.69e-17	1.25e-15
UNC13D	1.06229	6.81e-17	1.27e-15
NOP10	0.713487	7.36e-17	1.37e-15
MEIS3	-0.858236	7.52e-17	1.4e-15
LINC01736	-1.58539	7.48e-17	1.4e-15
PLAU	0.714472	7.75e-17	1.44e-15
NR1D2	0.748946	7.72e-17	1.44e-15
AC009902.2	1.0088	7.79e-17	1.45e-15
TWSG1	0.712343	7.87e-17	1.46e-15
AL031282.1	-1.56432	8.38e-17	1.56e-15
PLTP	0.686428	8.98e-17	1.67e-15
RNPEPL1	0.791155	9.7e-17	1.8e-15
MIR99AHG	-1.5674	1.02e-16	1.89e-15
RALYL	-2.0343	1.02e-16	1.9e-15
SCP2	0.700199	1.08e-16	2e-15
ZNF583	-1.08062	1.08e-16	2e-15
RNH1	0.602003	1.12e-16	2.08e-15
TUBB6	0.684874	1.13e-16	2.09e-15
MAP2K3	0.813987	1.15e-16	2.12e-15
AC092115.2	2.1867	1.15e-16	2.12e-15
ZNF117	-1.18041	1.18e-16	2.17e-15
C3orf58	0.866473	1.18e-16	2.17e-15
SOBP	-1.18517	1.23e-16	2.25e-15
SLC25A13	0.816267	1.24e-16	2.28e-15
IER3IP1	0.819814	1.24e-16	2.28e-15
PQLC3	1.07477	1.27e-16	2.33e-15
MCRIP2	1.05815	1.27e-16	2.33e-15
AL049830.3	-1.68003	1.32e-16	2.41e-15
PQLC2	0.868885	1.34e-16	2.45e-15
ATF7IP	-0.630217	1.34e-16	2.45e-15
CBX5	-0.806987	1.36e-16	2.49e-15
PURG	-2.1637	1.41e-16	2.57e-15
GCNT3	2.21083	1.42e-16	2.59e-15
ANGPTL4	1.73438	1.42e-16	2.59e-15
ADAM8	1.93084	1.44e-16	2.62e-15
AC009690.2	0.880517	1.48e-16	2.69e-15
ZNF267	0.897224	1.51e-16	2.74e-15
SSRP1	-0.805615	1.56e-16	2.83e-15
SLC7A8	0.747102	1.58e-16	2.86e-15
BTK	0.881117	1.59e-16	2.87e-15
MMP19	1.30012	1.63e-16	2.95e-15
RUSC2	-0.876237	1.71e-16	3.09e-15
MBNL1	0.657944	1.72e-16	3.1e-15
MT-ND5	0.812205	1.75e-16	3.16e-15
UBE2E2	0.870188	1.77e-16	3.2e-15
TRIB2	-0.753268	1.8e-16	3.24e-15
GPX1	0.56907	1.8e-16	3.24e-15
CELF4	-1.83551	1.82e-16	3.27e-15
SCN3A	-2.19031	1.82e-16	3.27e-15
TMEM251	0.879273	1.86e-16	3.33e-15
SLC25A6	0.714667	1.86e-16	3.35e-15
KDSR	0.789621	1.89e-16	3.39e-15
MYO1D	1.24183	1.9e-16	3.41e-15
CLGN	-1.26006	1.91e-16	3.42e-15
BAG3	0.959572	1.92e-16	3.44e-15
CSRP1	0.722356	1.92e-16	3.44e-15
STAT1	0.728993	1.99e-16	3.55e-15
KCNIP4	-2.94193	1.99e-16	3.56e-15
IP6K2	-0.745713	2.08e-16	3.72e-15
EZH2	-1.07283	2.09e-16	3.73e-15
TP53BP1	-0.753585	2.1e-16	3.74e-15
DPF3	-1.49274	2.11e-16	3.76e-15
SH3KBP1	0.658643	2.13e-16	3.8e-15
SYNC	-0.717185	2.18e-16	3.88e-15
AC083949.1	1.15052	2.2e-16	3.91e-15
PCAT7	1.3865	2.26e-16	4.01e-15
TPMT	0.824074	2.28e-16	4.05e-15
OSGIN2	0.831849	2.33e-16	4.14e-15
TMEM25	-1.24431	2.42e-16	4.29e-15
CHST10	-1.02056	2.46e-16	4.34e-15
LILRB2	1.01671	2.47e-16	4.36e-15
DIAPH2	0.822206	2.47e-16	4.36e-15
SPHKAP	-2.57765	2.5e-16	4.41e-15
CAVIN4	-1.78565	2.5e-16	4.41e-15
IGSF6	0.766716	2.54e-16	4.48e-15
SOX9	-0.964468	2.55e-16	4.5e-15
PRR13	0.736164	2.57e-16	4.52e-15
SLCO4C1	1.62819	2.61e-16	4.59e-15
ZKSCAN1	-0.706175	2.62e-16	4.61e-15
SEMA3A	-1.23685	2.75e-16	4.83e-15
DMWD	-1.35597	2.97e-16	5.2e-15
VSTM2A	-2.38508	2.98e-16	5.22e-15
TLR4	0.708695	3e-16	5.25e-15
LRMDA	1.08611	3.03e-16	5.31e-15
UBASH3B	0.821981	3.08e-16	5.39e-15
JMJD1C	-0.727531	3.47e-16	6.05e-15
PLP1	-1.46426	3.56e-16	6.21e-15
SELENOS	0.738906	3.57e-16	6.23e-15
GNPTG	0.714668	3.6e-16	6.27e-15
MLPH	1.66675	3.77e-16	6.56e-15
ZNF682	-1.46894	3.81e-16	6.63e-15
LCP1	0.755484	3.94e-16	6.84e-15
EDEM2	0.697361	4.1e-16	7.13e-15
SGPP1	0.82338	4.2e-16	7.3e-15
SIGLEC15	1.66681	4.25e-16	7.37e-15
PTGS1	0.586593	4.36e-16	7.55e-15
SIRPA	0.685383	4.45e-16	7.7e-15
FAM171B	-1.07116	4.48e-16	7.74e-15
PDLIM5	0.783977	4.75e-16	8.22e-15
CSNK1E	-1.24618	4.78e-16	8.26e-15
PDE2A	-1.76819	4.83e-16	8.34e-15
CPVL	0.703508	5.09e-16	8.78e-15
TNFRSF14	0.902955	5.23e-16	9.01e-15
TGFBR1	0.699947	5.5e-16	9.48e-15
CYTH2	-0.926541	5.55e-16	9.54e-15
PCYT1A	0.723073	5.58e-16	9.59e-15
DUSP3	0.64509	6.03e-16	1.04e-14
SMAD3	0.954474	6.08e-16	1.04e-14
SUGP2	-0.863354	6.42e-16	1.1e-14
PSAT1	1.20018	6.6e-16	1.13e-14
APLP2	0.535909	6.87e-16	1.18e-14
ANKRD50	-0.767009	7.07e-16	1.21e-14
GLRA2	-1.95722	7.44e-16	1.27e-14
FLRT2	-1.48457	7.63e-16	1.3e-14
SPATS2	-0.90226	7.65e-16	1.31e-14
SPHK1	0.833835	7.69e-16	1.31e-14
NDUFAF3	0.741322	7.83e-16	1.34e-14
TRIM9	-1.57253	7.94e-16	1.35e-14
ARVCF	-1.23461	8.41e-16	1.43e-14
AC239868.1	-1.98345	8.54e-16	1.45e-14
SLC22A18	0.980805	8.7e-16	1.48e-14
SLC22A23	-1.0869	8.71e-16	1.48e-14
ELOVL1	0.677438	9.21e-16	1.56e-14
GLB1	0.707617	9.18e-16	1.56e-14
SPCS3	0.726495	9.34e-16	1.58e-14
ZNF135	-1.0979	9.48e-16	1.6e-14
PTOV1-AS2	-0.846595	9.47e-16	1.6e-14
RAP1A	0.818468	9.62e-16	1.63e-14
NLRP1	-0.822669	9.72e-16	1.64e-14
FAM210B	-0.824513	9.69e-16	1.64e-14
RBMX	-0.624043	1.02e-15	1.72e-14
MPEG1	0.730205	1.03e-15	1.74e-14
ADCY1	-1.77226	1.04e-15	1.75e-14
ASAP2	-1.06474	1.04e-15	1.76e-14
PPCS	0.934256	1.05e-15	1.77e-14
AC004158.1	-1.37773	1.09e-15	1.83e-14
ZNF286B	-1.57246	1.1e-15	1.85e-14
PTOV1	-0.726132	1.12e-15	1.87e-14
TNIP3	3.77044	1.13e-15	1.89e-14
MT-TY	1.48352	1.17e-15	1.97e-14
RFX3	-1.2184	1.21e-15	2.03e-14
HSPB1	1.12336	1.22e-15	2.05e-14
ANKRD13B	-1.69698	1.23e-15	2.06e-14
PPP1R9A	-1.68531	1.25e-15	2.09e-14
RHOBTB3	-0.689185	1.28e-15	2.14e-14
ADGRE3	1.153	1.31e-15	2.18e-14
MMP2	0.64929	1.33e-15	2.22e-14
C3AR1	0.716335	1.35e-15	2.24e-14
SH3BP4	-0.912464	1.38e-15	2.29e-14
PCOLCE2	0.731897	1.38e-15	2.29e-14
KCNAB1	1.32014	1.41e-15	2.34e-14
PRKAR2B	-0.842288	1.49e-15	2.47e-14
RNF144B	1.5276	1.49e-15	2.47e-14
NUCB1	0.615212	1.52e-15	2.52e-14
MMACHC	0.816242	1.62e-15	2.68e-14
ITPR1	1.0688	1.63e-15	2.7e-14
CDS2	0.730635	1.68e-15	2.78e-14
GPR153	-1.01288	1.69e-15	2.78e-14
KALRN	-1.2828	1.68e-15	2.78e-14
LINC01158	-1.02922	1.68e-15	2.78e-14
TTC3P1	-1.24661	1.69e-15	2.79e-14
NR2F1-AS1	-1.65184	1.69e-15	2.79e-14
DOK1	0.778701	1.76e-15	2.9e-14
PDE4A	1.07979	1.77e-15	2.91e-14
ING4	-0.987779	1.81e-15	2.97e-14
CSTA	1.02251	1.92e-15	3.15e-14
ACSS2	0.873758	1.92e-15	3.15e-14
AFDN	-0.931492	1.97e-15	3.23e-14
RDH10	0.908548	2.01e-15	3.29e-14
CIB1	0.732532	2.06e-15	3.38e-14
OSTF1	0.650061	2.11e-15	3.45e-14
TMEM35A	-1.24455	2.16e-15	3.53e-14
PPP1CA	0.567788	2.18e-15	3.57e-14
ZNF713	-1.78538	2.21e-15	3.6e-14
PDE4D	-0.995862	2.23e-15	3.63e-14
SLC35F5	0.718407	2.23e-15	3.63e-14
CDH24	-1.51564	2.22e-15	3.63e-14
STX3	0.69031	2.23e-15	3.64e-14
ZNF772	-1.01413	2.24e-15	3.64e-14
ASH1L	-1.02055	2.27e-15	3.68e-14
ZNF254	-0.901171	2.27e-15	3.69e-14
AC091564.6	0.787877	2.27e-15	3.69e-14
GNA11	-1.02768	2.37e-15	3.85e-14
YWHAQ	-0.676487	2.38e-15	3.85e-14
SLC25A20	0.750197	2.41e-15	3.91e-14
MYCN	-1.36073	2.53e-15	4.1e-14
CHML	-0.957499	2.57e-15	4.15e-14
SLC30A1	0.822555	2.72e-15	4.39e-14
EIF5A2	1.24662	2.81e-15	4.53e-14
NSD2	-0.936069	2.93e-15	4.73e-14
MTCL1	-1.24358	2.93e-15	4.73e-14
CD58	0.951353	2.94e-15	4.75e-14
SPG21	0.751229	2.98e-15	4.81e-14
KLHDC8B	0.804215	2.99e-15	4.81e-14
CD300E	1.16633	3.07e-15	4.94e-14
NRP2	0.748885	3.11e-15	5e-14
SLC48A1	0.860735	3.16e-15	5.07e-14
FAM168A	-0.844631	3.22e-15	5.16e-14
KCTD3	-0.831911	3.32e-15	5.32e-14
PTPN21	-1.22347	3.47e-15	5.56e-14
LRRC27	-1.3679	3.51e-15	5.62e-14
FUCA1	1.5677	3.55e-15	5.69e-14
SLC39A11	0.84499	3.56e-15	5.7e-14
ADCY7	0.76568	3.57e-15	5.71e-14
AL008726.1	0.749498	3.58e-15	5.72e-14
RILPL2	0.89552	3.6e-15	5.75e-14
ZDHHC12	0.90562	3.7e-15	5.91e-14
WIPI1	0.685659	3.76e-15	5.99e-14
CD164	0.730971	3.76e-15	5.99e-14
MFNG	0.705411	3.86e-15	6.14e-14
PIGL	-1.01759	3.9e-15	6.2e-14
KIFAP3	-0.7352	3.97e-15	6.31e-14
RNF145	-0.869496	4.02e-15	6.39e-14
TOX	-0.779267	4.07e-15	6.46e-14
ITGAM	0.663028	4.28e-15	6.78e-14
AC211433.1	-0.780087	4.3e-15	6.82e-14
IL17RD	-1.22915	4.32e-15	6.84e-14
F11R	0.738753	4.37e-15	6.91e-14
KLHL17	-1.82804	4.38e-15	6.93e-14
ABCA3	-0.900396	4.52e-15	7.15e-14
RAB20	0.809305	4.65e-15	7.35e-14
DPP9	0.633904	4.67e-15	7.37e-14
DUSP23	0.889235	4.71e-15	7.43e-14
LMAN2	0.550349	4.82e-15	7.6e-14
MSH2	-0.755349	4.97e-15	7.83e-14
PLEKHM2	0.646729	5e-15	7.86e-14
HNRNPH3	-0.60406	5.01e-15	7.87e-14
LIMK2	0.685463	5e-15	7.87e-14
C1orf162	0.748999	5.03e-15	7.89e-14
SMS	0.648745	5.16e-15	8.1e-14
CAMK1	0.693688	5.23e-15	8.21e-14
ZNF74	-0.826002	5.26e-15	8.25e-14
MIR100HG	-1.34282	5.39e-15	8.44e-14
NDFIP2	0.790664	5.41e-15	8.47e-14
PLOD1	0.649278	5.44e-15	8.51e-14
ZC3HAV1	0.824354	5.49e-15	8.57e-14
TPRA1	0.777821	5.52e-15	8.61e-14
MMD	0.6613	5.54e-15	8.64e-14
ELF4	0.84155	5.62e-15	8.76e-14
ZNF519	-1.28906	5.63e-15	8.77e-14
KBTBD6	-0.833672	5.69e-15	8.86e-14
KAT6A	-0.860115	5.71e-15	8.88e-14
RAB9A	0.693854	5.87e-15	9.12e-14
ZKSCAN8	-0.931192	5.9e-15	9.17e-14
PTPRF	-1.00505	6.44e-15	9.99e-14
APH1A	0.788149	6.66e-15	1.03e-13
CYB5R3	0.608371	6.8e-15	1.05e-13
KPNA5	-0.997569	7.19e-15	1.11e-13
MYH9	0.546443	7.25e-15	1.12e-13
ERO1A	0.634666	7.67e-15	1.19e-13
SCPEP1	0.597252	7.74e-15	1.2e-13
ENO1	0.577426	8.38e-15	1.3e-13
CAMSAP1	-0.853234	8.41e-15	1.3e-13
BSCL2	-1.22141	8.73e-15	1.35e-13
DGAT2	1.40068	8.82e-15	1.36e-13
SPIN1	-0.602617	8.91e-15	1.37e-13
PLPPR3	-1.15423	8.89e-15	1.37e-13
ABCD2	-1.3514	9.25e-15	1.42e-13
HUNK	-1.46462	9.42e-15	1.45e-13
NPTN	0.66201	9.42e-15	1.45e-13
NFE2L3	1.16144	9.52e-15	1.46e-13
SLC2A5	-1.50324	9.64e-15	1.48e-13
PTPRS	-1.17873	9.8e-15	1.5e-13
PFKL	0.63767	9.86e-15	1.51e-13
SGMS1	0.725801	1.07e-14	1.64e-13
CHRNB2	-1.53497	1.08e-14	1.65e-13
ZC2HC1A	-0.827989	1.09e-14	1.67e-13
DHRSX	0.753855	1.12e-14	1.71e-13
RNFT1	0.934151	1.13e-14	1.73e-13
GNG3	-1.38583	1.16e-14	1.77e-13
WDR81	0.813709	1.18e-14	1.8e-13
GPI	0.563952	1.19e-14	1.81e-13
GAA	0.680188	1.19e-14	1.81e-13
TMED5	0.717533	1.22e-14	1.85e-13
FKBP15	0.525478	1.23e-14	1.88e-13
MYT1	-1.4868	1.25e-14	1.9e-13
SPR	0.912385	1.26e-14	1.91e-13
GRIA3	-2.19137	1.26e-14	1.91e-13
TMEM131L	-0.725826	1.27e-14	1.92e-13
TMEM255A	0.979811	1.29e-14	1.95e-13
ZNF75A	-0.99716	1.3e-14	1.97e-13
BST2	0.638676	1.31e-14	1.98e-13
ACOT11	0.875248	1.37e-14	2.07e-13
TNFAIP8	0.795917	1.37e-14	2.08e-13
SHKBP1	0.710805	1.4e-14	2.12e-13
ZNF512	-0.945653	1.43e-14	2.16e-13
LAMB3	1.25757	1.45e-14	2.19e-13
GREB1	1.4743	1.46e-14	2.2e-13
GTF2IRD2	-1.59347	1.46e-14	2.2e-13
ADAP1	1.13353	1.5e-14	2.26e-13
SKA2	-0.858973	1.5e-14	2.26e-13
AMER2	-1.33044	1.51e-14	2.27e-13
MYADM	0.715325	1.51e-14	2.27e-13
CD1D	-0.824269	1.52e-14	2.29e-13
SCHIP1	-1.81089	1.54e-14	2.31e-13
CD52	1.06525	1.58e-14	2.37e-13
KLHL21	0.763043	1.59e-14	2.38e-13
CROCCP2	-1.46982	1.59e-14	2.38e-13
MTMR4	-0.661624	1.6e-14	2.39e-13
VEGFB	0.779745	1.61e-14	2.4e-13
GRK3	0.801424	1.64e-14	2.45e-13
MYO1F	0.605612	1.64e-14	2.46e-13
TCEAL9	0.770279	1.67e-14	2.49e-13
ENO3	0.71552	1.68e-14	2.5e-13
CRYL1	0.706324	1.68e-14	2.5e-13
AL590133.2	0.777173	1.73e-14	2.57e-13
ST3GAL1	0.733493	1.73e-14	2.58e-13
ZNF286A	-1.16552	1.79e-14	2.66e-13
GRB2	0.523566	1.83e-14	2.72e-13
AP3B2	-1.26757	1.85e-14	2.75e-13
SVOP	-1.37055	1.85e-14	2.75e-13
POU3F4	-1.50794	1.86e-14	2.76e-13
DOK2	0.925908	1.96e-14	2.91e-13
PADI2	0.771629	1.99e-14	2.95e-13
ADI1	0.672837	2.02e-14	2.99e-13
RPS4Y1	-1.01953	2.05e-14	3.03e-13
AC106788.1	2.23705	2.05e-14	3.03e-13
FAM214A	-0.958042	2.06e-14	3.04e-13
ORAI2	0.737116	2.08e-14	3.06e-13
BID	0.758214	2.12e-14	3.13e-13
SPAST	-0.626882	2.16e-14	3.19e-13
SRPRA	0.591304	2.18e-14	3.21e-13
MIR1282	0.772238	2.2e-14	3.24e-13
MSN	0.622609	2.24e-14	3.29e-13
HTATIP2	0.882371	2.27e-14	3.34e-13
CD44-AS1	0.941211	2.27e-14	3.34e-13
RIT1	0.754279	2.31e-14	3.39e-13
SLC11A2	0.721693	2.37e-14	3.48e-13
GAL	4.36532	2.5e-14	3.67e-13
CCPG1	1.09305	2.53e-14	3.7e-13
NTN4	-1.95581	2.57e-14	3.76e-13
CRTAP	0.748231	2.57e-14	3.76e-13
CELF5	-1.79114	2.59e-14	3.79e-13
G0S2	1.24218	2.61e-14	3.82e-13
ARRDC4	0.825951	2.71e-14	3.96e-13
PCIF1	-0.709238	2.72e-14	3.97e-13
DDRGK1	0.709989	2.72e-14	3.97e-13
IFNAR1	0.673219	2.76e-14	4.02e-13
AGPAT4	-0.967252	2.91e-14	4.23e-13
ZIK1	-0.987579	2.9e-14	4.23e-13
TFE3	0.710685	2.95e-14	4.28e-13
TPST2	0.623797	2.94e-14	4.28e-13
GPSM1	-1.12348	2.95e-14	4.28e-13
MEIS1	-1.23936	2.95e-14	4.29e-13
HPCAL1	0.670496	2.97e-14	4.31e-13
SLC29A4	-1.20596	3.02e-14	4.38e-13
PLBD2	0.838805	3.06e-14	4.44e-13
HIST1H4H	-1.72105	3.08e-14	4.45e-13
CADPS	-1.41861	3.08e-14	4.45e-13
DOCK2	0.679436	3.08e-14	4.46e-13
ARHGAP15	0.97603	3.19e-14	4.62e-13
HSD17B12	0.722638	3.2e-14	4.62e-13
ZNF43	-0.987368	3.24e-14	4.68e-13
SKIL	0.706082	3.26e-14	4.7e-13
MAP4	-0.672855	3.34e-14	4.81e-13
ZNF250	-1.01625	3.33e-14	4.81e-13
BACH1	0.62021	3.41e-14	4.91e-13
PCDHB16	-1.58953	3.62e-14	5.2e-13
ABHD17C	-1.24845	3.65e-14	5.25e-13
DHRS4	1.14551	3.69e-14	5.3e-13
ZSCAN30	-1.2337	3.69e-14	5.3e-13
TMOD2	-0.785598	3.76e-14	5.39e-13
ORAI3	0.812	3.78e-14	5.43e-13
KLHDC2	-0.699371	3.86e-14	5.53e-13
EBI3	1.04632	4.03e-14	5.78e-13
ELAVL2	-1.18323	4.05e-14	5.8e-13
LINC01578	-0.741871	4.06e-14	5.81e-13
H2AFY	0.535109	4.09e-14	5.85e-13
TGM5	1.53791	4.11e-14	5.87e-13
LGMNP1	1.9857	4.25e-14	6.07e-13
CYTH4	0.727735	4.27e-14	6.09e-13
FCER1G	0.724563	4.32e-14	6.17e-13
ZNF69	-1.40819	4.37e-14	6.23e-13
NUDT14	0.904209	4.4e-14	6.26e-13
HP1BP3	-0.637653	4.41e-14	6.27e-13
TMEM179	-2.00783	4.5e-14	6.4e-13
AC108451.2	-1.92743	4.59e-14	6.53e-13
TCIRG1	0.63336	4.65e-14	6.6e-13
SORBS3	1.03091	4.67e-14	6.63e-13
FHL3	0.887445	4.71e-14	6.69e-13
DLGAP4-AS1	-0.882824	4.78e-14	6.77e-13
LAMTOR4	0.634865	4.78e-14	6.78e-13
AC007405.2	-2.08378	4.83e-14	6.83e-13
BRD8	-0.84144	4.99e-14	7.07e-13
LIMD2	0.990694	5e-14	7.08e-13
TMED9	0.679965	5.05e-14	7.14e-13
MTMR14	0.636843	5.1e-14	7.2e-13
NDRG4	-0.992097	5.12e-14	7.22e-13
JPH3	-2.61133	5.49e-14	7.74e-13
FYB1	0.593899	5.67e-14	7.99e-13
RAP1B	0.707587	5.76e-14	8.11e-13
ALG13	0.731326	5.84e-14	8.23e-13
OTUD1	0.994569	5.94e-14	8.35e-13
RCN2	-0.672554	5.96e-14	8.38e-13
MCOLN3	2.10329	5.98e-14	8.41e-13
GDAP1	-0.865913	6.16e-14	8.65e-13
EHMT2	-0.754007	6.16e-14	8.65e-13
ZEB1	-0.787768	6.2e-14	8.7e-13
STAT6	0.709563	6.22e-14	8.72e-13
KCNAB2	0.650233	6.39e-14	8.94e-13
AC145207.3	0.615808	6.39e-14	8.94e-13
PIM2	0.900458	6.5e-14	9.09e-13
SUMF2	0.656988	6.56e-14	9.17e-13
PIGT	0.673219	6.82e-14	9.52e-13
CLEC12A	0.859267	6.89e-14	9.62e-13
MAPK8IP1	-1.39926	7.13e-14	9.95e-13
CALR	0.6992	7.22e-14	1.01e-12
IGDCC3	-1.51572	7.35e-14	1.02e-12
NAGK	0.589943	7.4e-14	1.03e-12
DAB2	0.666255	7.47e-14	1.04e-12
MYOT	-2.17496	7.55e-14	1.05e-12
RIMKLB	-1.11129	7.7e-14	1.07e-12
MAP4K4	-0.731677	7.85e-14	1.09e-12
PAFAH2	0.813046	7.88e-14	1.09e-12
CDH22	-1.7066	7.96e-14	1.1e-12
LINC00535	-2.49678	7.91e-14	1.1e-12
ELOVL7	2.171	8.13e-14	1.13e-12
PLXNC1	0.662254	8.24e-14	1.14e-12
F13A1	-1.83832	8.36e-14	1.16e-12
KBTBD8	1.05495	8.38e-14	1.16e-12
WNK3	-1.19581	8.48e-14	1.17e-12
MORC2-AS1	-1.12938	8.54e-14	1.18e-12
CACFD1	-0.903721	8.63e-14	1.19e-12
ABI2	-0.798554	9.12e-14	1.26e-12
MYO1C	0.733783	9.19e-14	1.27e-12
SEC31B	-2.33593	9.27e-14	1.28e-12
ZNF667-AS1	-0.896856	9.25e-14	1.28e-12
A2M-AS1	0.766075	9.38e-14	1.29e-12
LCP2	0.68196	9.48e-14	1.3e-12
AP001157.1	-1.41516	9.46e-14	1.3e-12
FTH1P2	1.92018	9.77e-14	1.34e-12
DNASE1L1	0.828666	9.92e-14	1.36e-12
MMRN1	-1.49009	1.05e-13	1.44e-12
RMDN3	0.771285	1.07e-13	1.47e-12
SPN	0.685369	1.08e-13	1.47e-12
RUFY2	-0.736639	1.07e-13	1.47e-12
SLC44A5	-3.77308	1.08e-13	1.48e-12
FADS3	1.16972	1.09e-13	1.49e-12
AC026785.2	1.76544	1.1e-13	1.51e-12
SMOC1	-1.60762	1.11e-13	1.52e-12
SMAD7	0.725232	1.12e-13	1.53e-12
SYK	0.524164	1.16e-13	1.58e-12
ADCY2	-1.19453	1.17e-13	1.59e-12
RFX7	-1.0272	1.27e-13	1.73e-12
SHF	-1.28094	1.28e-13	1.74e-12
USP42	-0.867477	1.31e-13	1.79e-12
KCNMA1	0.959631	1.33e-13	1.82e-12
LYZ	0.708606	1.36e-13	1.85e-12
ZNF594	-1.50814	1.39e-13	1.89e-12
LUC7L	-1.14899	1.41e-13	1.92e-12
STXBP2	0.816387	1.43e-13	1.94e-12
NAP1L3	-1.11955	1.45e-13	1.96e-12
PCDHGB7	-0.913314	1.46e-13	1.98e-12
MT-TP	0.907953	1.48e-13	2e-12
BRD3	-0.695543	1.57e-13	2.13e-12
SCN8A	-2.12953	1.61e-13	2.17e-12
ELOVL2	-1.47805	1.6e-13	2.17e-12
KIRREL3	-1.61717	1.67e-13	2.26e-12
SRD5A3	0.852778	1.68e-13	2.27e-12
KLHL25	-1.06765	1.7e-13	2.29e-12
NRXN2	-1.75964	1.73e-13	2.33e-12
RSF1	-0.682333	1.75e-13	2.36e-12
EIF4G3	-0.708376	1.81e-13	2.44e-12
ITGB5	0.598056	1.83e-13	2.47e-12
SPOCK1	-0.925608	1.85e-13	2.49e-12
TES	0.729579	1.86e-13	2.5e-12
WDSUB1	0.832553	1.86e-13	2.5e-12
CALM1	0.54028	1.9e-13	2.55e-12
DENND2D	0.628071	1.91e-13	2.57e-12
AC004540.2	1.31217	1.92e-13	2.58e-12
SERPINA1	0.654057	1.93e-13	2.59e-12
B3GALT2	-1.53813	1.96e-13	2.63e-12
AADAT	-1.60233	2.02e-13	2.7e-12
CNTFR	-1.4538	2.03e-13	2.72e-12
AMFR	0.693121	2.09e-13	2.8e-12
LYPLA2	0.64927	2.1e-13	2.81e-12
C14orf37	-0.831507	2.13e-13	2.85e-12
SMIM30	0.739813	2.13e-13	2.85e-12
COL6A2	1.65705	2.24e-13	2.99e-12
GALNS	0.786453	2.27e-13	3.03e-12
AC110015.1	-1.05329	2.28e-13	3.03e-12
TEX264	0.696848	2.28e-13	3.04e-12
LPAR5	0.69947	2.36e-13	3.14e-12
MTUS1	-0.703041	2.38e-13	3.16e-12
TP53BP2	-0.630249	2.46e-13	3.27e-12
STARD10	0.825011	2.48e-13	3.29e-12
ZNF667	-1.22486	2.5e-13	3.32e-12
HDAC9	-0.873635	2.53e-13	3.35e-12
WARS	0.669815	2.54e-13	3.37e-12
RPLP1	0.60467	2.56e-13	3.39e-12
CADM1	-0.548277	2.58e-13	3.42e-12
SIAH1	-0.61249	2.59e-13	3.43e-12
STK26	0.837148	2.6e-13	3.44e-12
MTHFD1L	0.593085	2.64e-13	3.49e-12
DNAJB1	0.541249	2.65e-13	3.5e-12
ATP6V1A	0.629298	2.73e-13	3.61e-12
ZNRF1	-0.791515	2.8e-13	3.7e-12
MAP9	-1.64437	2.95e-13	3.89e-12
CDC42EP4	-1.03091	3.02e-13	3.99e-12
VMP1	0.588272	3.05e-13	4.03e-12
LYPD6	-1.85649	3.07e-13	4.04e-12
FTH1P10	1.64051	3.08e-13	4.06e-12
C2	0.903477	3.16e-13	4.15e-12
TPD52L1	-1.82249	3.2e-13	4.2e-12
SLC18A2	1.1075	3.19e-13	4.2e-12
FPGT	0.94121	3.24e-13	4.25e-12
HSPA1A	0.842024	3.35e-13	4.4e-12
FANCF	-0.991416	3.37e-13	4.42e-12
TMED3	0.650637	3.4e-13	4.45e-12
COMMD4	0.692391	3.43e-13	4.49e-12
PRKAR2A	0.786749	3.44e-13	4.51e-12
ABR	0.509735	3.48e-13	4.55e-12
ADAM17	0.68595	3.68e-13	4.82e-12
CCP110	-0.785282	3.7e-13	4.83e-12
AES	-0.751819	3.7e-13	4.83e-12
ADCY6	-1.19079	3.69e-13	4.83e-12
CDR1	-3.31502	3.73e-13	4.87e-12
REV3L	-0.978028	3.75e-13	4.89e-12
LRRC39	0.807343	3.75e-13	4.89e-12
ATP2A3	0.957768	4.02e-13	5.24e-12
MAP3K8	0.760905	4.04e-13	5.26e-12
PHF21B	-1.59524	4.09e-13	5.32e-12
ADGRE1	0.906805	4.12e-13	5.35e-12
PIANP	-1.34405	4.18e-13	5.43e-12
ACOX1	0.634553	4.22e-13	5.48e-12
BRI3	0.783364	4.37e-13	5.67e-12
NLGN4X	-1.18121	4.39e-13	5.69e-12
CRIP2	-0.873916	4.41e-13	5.71e-12
ZFP3	-1.26927	4.43e-13	5.73e-12
ZNF555	-0.91068	4.58e-13	5.93e-12
PVALB	1.72007	4.65e-13	6.02e-12
NCAM1-AS1	-1.90511	4.65e-13	6.02e-12
ZFP62	-0.936699	4.7e-13	6.08e-12
RGL1	0.547225	4.92e-13	6.35e-12
ZNF462	-1.45479	5.01e-13	6.46e-12
STON2	1.36018	5.06e-13	6.52e-12
NFKB2	1.19708	5.16e-13	6.65e-12
MAGED1	-0.538836	5.16e-13	6.65e-12
PLD1	1.02986	5.22e-13	6.73e-12
BCAT1	0.849939	5.31e-13	6.84e-12
CCL1	5.60827	5.38e-13	6.92e-12
ZNF146	-0.588541	5.53e-13	7.11e-12
TMTC2	-1.96589	5.53e-13	7.11e-12
GMFG	0.654554	5.59e-13	7.17e-12
SLC52A2	0.63083	5.66e-13	7.27e-12
ZNFX1	0.632415	5.78e-13	7.42e-12
FGR	0.921656	5.9e-13	7.57e-12
PRDX2	-0.591766	6.03e-13	7.73e-12
SLFN11	0.681942	6.04e-13	7.73e-12
ACSL5	1.23306	6.05e-13	7.74e-12
ELP4	-0.712628	6.13e-13	7.84e-12
SNX24	0.810794	6.14e-13	7.85e-12
CREB3L2	0.747611	6.23e-13	7.96e-12
EDRF1	-0.780288	6.38e-13	8.15e-12
SLC1A3	0.608959	6.48e-13	8.26e-12
YBX3	0.754611	6.48e-13	8.27e-12
TMEM169	-1.17196	6.61e-13	8.43e-12
NAP1L4	-0.540897	6.71e-13	8.55e-12
SYT10	-2.74405	6.79e-13	8.64e-12
H1FX	-0.803205	6.93e-13	8.82e-12
PIK3R3	-0.647296	6.98e-13	8.88e-12
GNAO1	-1.45622	7.06e-13	8.97e-12
TUG1	-0.733731	7.08e-13	8.99e-12
LYPLAL1	0.799605	7.09e-13	9e-12
RPP25	0.735612	7.15e-13	9.06e-12
SNAI3	1.21304	7.14e-13	9.06e-12
TMEM200C	-1.50994	7.2e-13	9.12e-12
MMP24	-0.932535	7.22e-13	9.14e-12
ZNF678	-1.1451	7.26e-13	9.19e-12
DAZAP2	0.595493	7.46e-13	9.44e-12
IQCK	-1.32229	7.62e-13	9.64e-12
TRIO	-0.996391	7.68e-13	9.71e-12
DRAM2	0.699698	7.84e-13	9.9e-12
ARHGAP25	0.690927	7.87e-13	9.94e-12
ZNF354C	-1.26973	7.96e-13	1e-11
MIR124-2HG	-1.86358	7.95e-13	1e-11
CLC	2.11745	8.14e-13	1.03e-11
CKB	-0.773498	8.4e-13	1.06e-11
TSPAN7	-1.20394	8.69e-13	1.09e-11
PLCXD2	-1.30721	8.72e-13	1.1e-11
CD302	0.663134	8.97e-13	1.13e-11
TRAM1	0.64362	9.18e-13	1.15e-11
KIF5A	-1.33384	9.19e-13	1.15e-11
ZDHHC15	-1.45057	9.25e-13	1.16e-11
CXCL3	2.24486	9.22e-13	1.16e-11
CCR1	0.712986	9.36e-13	1.17e-11
SOX8	-1.08466	9.62e-13	1.21e-11
GCLC	0.818338	9.75e-13	1.22e-11
ZNF610	-1.53657	9.74e-13	1.22e-11
CD274	1.02633	9.95e-13	1.24e-11
AP3B1	0.685529	9.94e-13	1.24e-11
MSH6	-0.579118	1.01e-12	1.26e-11
PLCG2	0.518226	1.01e-12	1.26e-11
CHL1-AS2	-1.84736	1.03e-12	1.28e-11
IFT81	-1.10152	1.04e-12	1.29e-11
NSD3	-0.650851	1.05e-12	1.31e-11
MAN1A1	0.839802	1.06e-12	1.32e-11
RAP2C	0.771628	1.11e-12	1.38e-11
C10orf55	0.676095	1.11e-12	1.39e-11
ZNF300P1	-2.53304	1.12e-12	1.4e-11
CD86	0.613843	1.15e-12	1.43e-11
PTTG1IP	0.498727	1.16e-12	1.44e-11
MYL12A	0.597116	1.17e-12	1.46e-11
MEGF11	-1.64734	1.18e-12	1.47e-11
DMTF1	-0.898089	1.2e-12	1.49e-11
MS4A3	1.20962	1.21e-12	1.5e-11
TSPY26P	-1.34588	1.22e-12	1.51e-11
ARPC4	0.641313	1.23e-12	1.52e-11
EXTL3	-0.718719	1.3e-12	1.61e-11
MAPK8IP3	-1.1626	1.33e-12	1.64e-11
HERC2P9	-2.04715	1.33e-12	1.64e-11
RAB39B	-1.22778	1.37e-12	1.69e-11
DOK4	-1.07898	1.38e-12	1.7e-11
SURF4	0.530774	1.4e-12	1.72e-11
EDNRB	0.888433	1.41e-12	1.74e-11
P4HB	0.517399	1.42e-12	1.75e-11
RHBDD2	0.656655	1.45e-12	1.79e-11
ACE	1.48278	1.48e-12	1.82e-11
AMDHD2	0.828021	1.49e-12	1.83e-11
ICAM3	1.28196	1.5e-12	1.84e-11
MCM4	-0.655189	1.49e-12	1.84e-11
FAM109A	0.96743	1.49e-12	1.84e-11
TMEM184B	0.612304	1.51e-12	1.85e-11
GYG1	0.703868	1.54e-12	1.89e-11
YARS	0.722164	1.55e-12	1.9e-11
TMEM246	-1.79096	1.55e-12	1.9e-11
TLR2	0.598656	1.56e-12	1.91e-11
PCDHB10	-1.15819	1.58e-12	1.93e-11
C1QC	0.710061	1.61e-12	1.97e-11
SLC4A4	-1.236	1.64e-12	2.01e-11
GPR84	0.799261	1.71e-12	2.09e-11
AC096536.3	1.39604	1.71e-12	2.09e-11
GNPDA1	0.663868	1.72e-12	2.1e-11
AL031985.3	-1.15452	1.72e-12	2.1e-11
GPR108	0.589821	1.73e-12	2.11e-11
ZNF536	-1.53684	1.73e-12	2.11e-11
DCTD	0.692828	1.74e-12	2.12e-11
PDIK1L	-0.743055	1.74e-12	2.12e-11
WDFY1	0.588029	1.75e-12	2.13e-11
ATP6V1B2	0.623975	1.75e-12	2.13e-11
EIF6	0.602332	1.77e-12	2.16e-11
PHF2	-0.999405	1.79e-12	2.18e-11
SUMF1	0.685413	1.8e-12	2.19e-11
TTC28-AS1	-1.10039	1.82e-12	2.21e-11
LILRB3	1.56962	1.86e-12	2.25e-11
UCHL1	-0.613747	1.87e-12	2.26e-11
LY96	0.831498	1.87e-12	2.26e-11
RBP7	1.32355	1.86e-12	2.26e-11
WASHC4	0.700651	1.92e-12	2.32e-11
S100A8	0.602519	1.92e-12	2.32e-11
PADI4	2.24898	1.92e-12	2.32e-11
SAMD8	-0.631311	1.93e-12	2.33e-11
C11orf95	-1.0656	1.93e-12	2.33e-11
MT-ND4	0.720508	1.94e-12	2.34e-11
MIR4453HG	-1.69955	1.97e-12	2.38e-11
TPT1	0.694032	1.99e-12	2.4e-11
MAP1A	-0.883841	2.02e-12	2.44e-11
DLX6	-1.71363	2.04e-12	2.46e-11
PARP2	-0.791129	2.04e-12	2.46e-11
ROR1	2.46796	2.05e-12	2.47e-11
ITM2B	0.586983	2.08e-12	2.5e-11
JTB	0.513197	2.07e-12	2.5e-11
AC092069.1	0.800641	2.1e-12	2.52e-11
C1QTNF1	-1.83977	2.11e-12	2.54e-11
APC2	-1.29848	2.21e-12	2.65e-11
SAMSN1	0.643214	2.21e-12	2.65e-11
INTS7	-0.663615	2.22e-12	2.66e-11
LRCH2	-1.18055	2.26e-12	2.7e-11
TCTN1	0.900203	2.25e-12	2.7e-11
UBB	0.459175	2.29e-12	2.74e-11
LYL1	1.07966	2.35e-12	2.82e-11
MORC2	-0.700969	2.36e-12	2.82e-11
IFIT5	-0.833853	2.36e-12	2.82e-11
TTC9B	-1.56439	2.37e-12	2.83e-11
SETD2	-0.625943	2.43e-12	2.9e-11
DHDH	2.55332	2.46e-12	2.94e-11
PSME1	0.530122	2.51e-12	2.99e-11
TPD52L2	0.511917	2.51e-12	2.99e-11
EPC1	-0.898372	2.51e-12	2.99e-11
NLN	0.729588	2.53e-12	3.01e-11
NQO2	0.620087	2.53e-12	3.01e-11
PLA2G15	0.523121	2.55e-12	3.03e-11
USP9Y	-1.01609	2.6e-12	3.08e-11
SPP1	0.661133	2.61e-12	3.1e-11
PCDHB5	-1.08034	2.64e-12	3.13e-11
ATP6V1G1	0.527018	2.64e-12	3.13e-11
IGF2BP1	0.695365	2.64e-12	3.13e-11
DISP3	-1.64683	2.63e-12	3.13e-11
DOCK4	0.538105	2.68e-12	3.17e-11
RPS6	0.513642	2.74e-12	3.25e-11
RPL31	0.589774	2.76e-12	3.26e-11
TPGS2	-0.551916	2.75e-12	3.26e-11
CKAP5	-0.550585	2.77e-12	3.27e-11
AC008124.1	-1.09111	2.77e-12	3.27e-11
LANCL2	-0.675385	2.83e-12	3.34e-11
PCDHB11	-1.58092	2.88e-12	3.39e-11
AC004988.1	2.2131	2.89e-12	3.41e-11
ADGRB2	-1.41275	2.95e-12	3.47e-11
DRAM1	0.70395	2.98e-12	3.51e-11
PPM1M	0.819054	2.98e-12	3.51e-11
SUPT4H1	0.5753	2.99e-12	3.51e-11
ZNF93	-0.966407	3e-12	3.53e-11
PLXDC2	0.578725	3.02e-12	3.55e-11
AQP9	1.32885	3.08e-12	3.62e-11
TMC6	0.643512	3.13e-12	3.67e-11
GAL3ST4	0.640901	3.13e-12	3.68e-11
TGFA	1.0506	3.15e-12	3.69e-11
WDR5B	-1.19772	3.14e-12	3.69e-11
VAMP8	0.579397	3.17e-12	3.71e-11
CD276	0.565543	3.18e-12	3.72e-11
ZNF287	-1.17819	3.25e-12	3.8e-11
GRIA4	-1.43753	3.26e-12	3.82e-11
FAM13A-AS1	-1.49536	3.26e-12	3.82e-11
ADTRP	1.74166	3.3e-12	3.86e-11
RRBP1	0.800272	3.3e-12	3.86e-11
SLC26A10	-1.54356	3.31e-12	3.87e-11
SELENOF	0.620849	3.4e-12	3.96e-11
CLCN7	0.611851	3.43e-12	4e-11
GCLM	0.870916	3.45e-12	4.02e-11
ZNF501	-1.09783	3.46e-12	4.03e-11
FBLN1	-1.06842	3.47e-12	4.05e-11
TMEM86A	0.566021	3.57e-12	4.15e-11
ARAP1-AS1	0.819497	3.57e-12	4.15e-11
TCF3	-0.814053	3.6e-12	4.18e-11
ZNF112	-1.28641	3.61e-12	4.19e-11
TTC28	-1.07691	3.76e-12	4.37e-11
MAPK8IP2	-1.66759	3.8e-12	4.4e-11
ACTR3	0.643504	3.8e-12	4.4e-11
ARHGAP30	0.639211	3.84e-12	4.45e-11
LSM6	0.768856	3.86e-12	4.48e-11
AL691432.2	-1.05319	3.91e-12	4.53e-11
ALDH16A1	0.729285	3.95e-12	4.57e-11
ZNF418	-1.91101	3.98e-12	4.61e-11
ETFA	0.584825	4.05e-12	4.68e-11
TRAPPC6A	0.81625	4.13e-12	4.78e-11
PIK3IP1	0.753083	4.15e-12	4.79e-11
RIPK2	0.882486	4.22e-12	4.87e-11
TACC2	-0.796207	4.34e-12	5.01e-11
PTCRA	1.70775	4.48e-12	5.16e-11
EOGT	0.861484	4.48e-12	5.17e-11
DNAJC18	-0.862509	4.6e-12	5.31e-11
CLEC17A	1.68781	4.62e-12	5.32e-11
SLC25A5	0.589888	4.71e-12	5.42e-11
ADAM10	0.615426	4.75e-12	5.47e-11
SNX30	0.566303	4.75e-12	5.47e-11
HLA-H	1.45304	4.8e-12	5.51e-11
ANKRD36	-1.1397	4.86e-12	5.58e-11
IL13RA1	0.648233	4.89e-12	5.61e-11
CFD	1.24301	4.97e-12	5.7e-11
FAM229B	-1.2804	5.07e-12	5.82e-11
MARK1	-1.31649	5.09e-12	5.84e-11
ARHGEF10L	0.943466	5.16e-12	5.92e-11
SLC38A10	0.640228	5.24e-12	6e-11
PRKCD	0.567255	5.43e-12	6.21e-11
SUSD1	0.785983	5.56e-12	6.36e-11
PSMA3-AS1	-0.861016	5.56e-12	6.36e-11
NAPSB	0.614886	5.59e-12	6.39e-11
TMPRSS13	-1.78766	5.64e-12	6.45e-11
KLF11	0.661038	5.71e-12	6.52e-11
ATP5MC3	0.584388	5.8e-12	6.62e-11
ARL3	-0.725834	5.84e-12	6.66e-11
UBTD2	-0.664452	6.17e-12	7.03e-11
LINC00667	-0.748683	6.19e-12	7.05e-11
UXS1	0.587352	6.28e-12	7.15e-11
NCSTN	0.534994	6.29e-12	7.15e-11
COX17	0.738198	6.36e-12	7.23e-11
PRR3	-0.93374	6.38e-12	7.25e-11
NFKBIZ	0.892188	6.45e-12	7.33e-11
ARPC3	0.569204	6.75e-12	7.67e-11
LYSMD2	0.907782	6.89e-12	7.82e-11
SPRED1	0.654868	6.89e-12	7.82e-11
MANEAL	-0.858105	7.01e-12	7.95e-11
ZYX	0.603481	7.06e-12	8.01e-11
PRKY	-2.07886	7.11e-12	8.06e-11
ZCCHC18	-1.97191	7.21e-12	8.16e-11
KBTBD11	-1.08287	7.25e-12	8.21e-11
SERTAD1	0.861467	7.27e-12	8.23e-11
ABHD2	0.581534	7.29e-12	8.24e-11
AIFM2	1.23103	7.35e-12	8.3e-11
PLXNA3	-0.849584	7.36e-12	8.31e-11
TBXAS1	0.550807	7.45e-12	8.41e-11
HPS6	0.688418	7.6e-12	8.58e-11
NUMA1	-0.62152	7.85e-12	8.85e-11
PLSCR1	0.631444	7.86e-12	8.86e-11
SLC25A40	0.662489	7.95e-12	8.95e-11
VWA8	1.02303	8.14e-12	9.16e-11
NASP	-0.691919	8.49e-12	9.56e-11
BRD3OS	-0.64274	8.6e-12	9.68e-11
GOLIM4	0.595578	8.75e-12	9.84e-11
JDP2	0.823191	8.8e-12	9.89e-11
SYNE2	-1.79881	8.81e-12	9.9e-11
PHLDB1	-0.806385	8.98e-12	1.01e-10
PAPSS2	0.793995	8.97e-12	1.01e-10
WDR27	-1.74361	9.07e-12	1.02e-10
EFCAB14	0.550957	9.16e-12	1.03e-10
TMEM208	0.68365	9.17e-12	1.03e-10
GTF2IRD1	-1.0949	9.26e-12	1.04e-10
GLRX	0.59887	9.35e-12	1.05e-10
NABP1	0.88591	9.49e-12	1.06e-10
OLFM2	-0.887669	9.73e-12	1.09e-10
NUDT10	-1.67013	9.77e-12	1.09e-10
FJX1	-0.95331	9.97e-12	1.11e-10
TPCN1	0.532751	1e-11	1.12e-10
WDR1	0.495717	1.01e-11	1.13e-10
MSI1	-1.27826	1.01e-11	1.13e-10
CD4	0.518575	1.02e-11	1.14e-10
ARHGEF11	0.614501	1.02e-11	1.14e-10
EEF2K	0.746935	1.07e-11	1.19e-10
POR	0.55369	1.07e-11	1.19e-10
MAFF	1.30719	1.07e-11	1.19e-10
OS9	0.538216	1.08e-11	1.2e-10
KHDRBS3	-1.07201	1.1e-11	1.22e-10
AC012358.3	-0.905162	1.12e-11	1.24e-10
C6orf106	0.794737	1.12e-11	1.25e-10
CEBPA	0.701779	1.13e-11	1.25e-10
NAV1	-0.740955	1.13e-11	1.26e-10
EIF2S3	0.619267	1.16e-11	1.29e-10
SRRM4	-1.17414	1.17e-11	1.29e-10
PDE5A	-1.62351	1.17e-11	1.3e-10
AC011511.2	0.875506	1.17e-11	1.3e-10
LRRC8C	0.653443	1.18e-11	1.31e-10
RASSF5	0.570381	1.18e-11	1.31e-10
ZNF438	0.7397	1.2e-11	1.32e-10
CASC3	-0.514496	1.21e-11	1.34e-10
BCAP29	0.655716	1.24e-11	1.36e-10
TLN1	0.531863	1.23e-11	1.36e-10
FAM171A2	-1.08371	1.23e-11	1.36e-10
PTGR1	0.851462	1.24e-11	1.37e-10
ZNF8	-1.27616	1.25e-11	1.37e-10
TADA1	-0.72473	1.25e-11	1.38e-10
MIB1	-0.70354	1.26e-11	1.39e-10
ATP6V1H	0.610523	1.27e-11	1.4e-10
RIC8B	-1.02936	1.27e-11	1.4e-10
NRBF2	0.696971	1.27e-11	1.4e-10
TMEM189	0.778045	1.29e-11	1.41e-10
NADK	0.611821	1.3e-11	1.43e-10
RUNDC3A	-1.18998	1.3e-11	1.43e-10
CNIH2	-1.6191	1.33e-11	1.46e-10
SMARCC2	-0.564741	1.34e-11	1.47e-10
SEC24D	0.646819	1.35e-11	1.47e-10
C17orf100	-1.68828	1.34e-11	1.47e-10
UBE2Z	0.533292	1.4e-11	1.53e-10
UNC93B1	0.650803	1.44e-11	1.57e-10
CERS2	0.618781	1.43e-11	1.57e-10
RAB15	-0.946105	1.47e-11	1.6e-10
CLDN1	2.69239	1.46e-11	1.6e-10
AC018470.1	-1.13633	1.46e-11	1.6e-10
RIOK3	0.606171	1.51e-11	1.65e-10
CEP89	-0.93753	1.51e-11	1.65e-10
AC018761.2	-0.638208	1.53e-11	1.67e-10
PLEKHA5	-1.42434	1.54e-11	1.68e-10
FXR2	-0.633112	1.57e-11	1.71e-10
KIF21B	-0.942923	1.58e-11	1.72e-10
RCAN1	0.609743	1.58e-11	1.72e-10
DLL1	-1.009	1.58e-11	1.72e-10
ARPC2	0.544379	1.59e-11	1.73e-10
DNER	-1.26096	1.61e-11	1.75e-10
COA6	0.745672	1.68e-11	1.82e-10
UTY	-1.57836	1.67e-11	1.82e-10
THAP2	-0.843011	1.71e-11	1.85e-10
NINL	-1.44962	1.71e-11	1.86e-10
RASGRP3	0.633064	1.71e-11	1.86e-10
RNF38	-0.537407	1.76e-11	1.91e-10
ZKSCAN7	-2.12041	1.77e-11	1.92e-10
RELT	0.667528	1.79e-11	1.94e-10
CD80	1.4301	1.79e-11	1.94e-10
ZFP82	-0.932159	1.79e-11	1.94e-10
QDPR	0.614991	1.86e-11	2.01e-10
ZNF507	-1.43346	1.87e-11	2.02e-10
C10orf128	0.6379	1.87e-11	2.02e-10
GGT1	1.34094	1.88e-11	2.03e-10
CHPT1	0.699629	1.9e-11	2.05e-10
MATK	1.44813	1.96e-11	2.11e-10
PAICS	-0.529218	2.03e-11	2.19e-10
ATP6V1C1	0.59824	2.03e-11	2.19e-10
ZBED5	-0.624389	2.04e-11	2.19e-10
CYFIP2	-0.673598	2.05e-11	2.21e-10
CLEC11A	0.906663	2.09e-11	2.25e-10
AL929472.3	-1.02829	2.09e-11	2.25e-10
SPATA1	1.01602	2.2e-11	2.36e-10
RHOC	0.74984	2.19e-11	2.36e-10
NT5C3B	-0.675451	2.28e-11	2.44e-10
DYNLT1	-0.528434	2.27e-11	2.44e-10
STARD4	1.08173	2.27e-11	2.44e-10
H1FX-AS1	-0.812115	2.36e-11	2.53e-10
OSER1-AS1	-1.15516	2.36e-11	2.53e-10
TMBIM4	0.883811	2.38e-11	2.55e-10
AL450306.1	-1.17453	2.38e-11	2.55e-10
LIMCH1	-1.08202	2.4e-11	2.57e-10
ADD1	-0.508904	2.41e-11	2.58e-10
ZDHHC7	0.5225	2.44e-11	2.6e-10
GAPLINC	0.705262	2.44e-11	2.61e-10
SFT2D1	0.57434	2.46e-11	2.62e-10
DNAJB5	-0.876748	2.49e-11	2.66e-10
AL078639.1	-3.37873	2.52e-11	2.69e-10
TUBA4A	1.1243	2.53e-11	2.7e-10
HIBADH	0.645621	2.55e-11	2.72e-10
ZFP36	0.583707	2.55e-11	2.72e-10
VPS4B	0.617482	2.57e-11	2.74e-10
MMP13	-5.04069	2.62e-11	2.79e-10
ZNF891	-0.965221	2.67e-11	2.84e-10
PYCARD	0.804697	2.69e-11	2.86e-10
PLCL1	1.0162	2.72e-11	2.89e-10
ADORA3	0.601133	2.72e-11	2.89e-10
G6PD	1.18404	2.77e-11	2.94e-10
PLOD3	0.689496	2.78e-11	2.95e-10
DEGS1	0.516526	2.78e-11	2.95e-10
MEG3	-2.32339	2.8e-11	2.97e-10
MVD	0.787152	2.81e-11	2.98e-10
ICK	-0.727557	2.84e-11	3.01e-10
CHRM1	-2.07137	2.86e-11	3.03e-10
BTBD1	0.556828	2.87e-11	3.04e-10
IFNLR1	0.80712	2.89e-11	3.06e-10
ATG7	0.509588	2.89e-11	3.06e-10
GIMAP4	-0.74424	2.91e-11	3.07e-10
ZNF620	-1.24992	3.01e-11	3.18e-10
TMSB4X	0.538192	3.02e-11	3.19e-10
KIF26A	-1.49509	3.03e-11	3.2e-10
ZNF528-AS1	-1.66145	3.06e-11	3.23e-10
PNISR	-0.995708	3.12e-11	3.29e-10
DBNL	0.545592	3.18e-11	3.35e-10
CISD3	0.747228	3.18e-11	3.35e-10
PCDHB18P	-2.31152	3.22e-11	3.39e-10
FDX1	0.706629	3.23e-11	3.4e-10
SLC16A2	-1.07528	3.24e-11	3.41e-10
KIF16B	0.721878	3.26e-11	3.42e-10
GPR160	0.896481	3.25e-11	3.42e-10
RBM4B	-0.677506	3.28e-11	3.45e-10
IKBKE	0.689359	3.32e-11	3.48e-10
PHF20L1	-0.581356	3.4e-11	3.57e-10
TERF2IP	-0.484931	3.48e-11	3.65e-10
CLCN4	0.847001	3.64e-11	3.82e-10
JAK1	0.523499	3.67e-11	3.85e-10
SYPL1	0.735973	3.7e-11	3.88e-10
SUN1	-0.636402	3.7e-11	3.88e-10
CPPED1	0.594348	3.74e-11	3.91e-10
BRD1	-0.708741	3.77e-11	3.94e-10
NXT2	0.881604	3.77e-11	3.94e-10
ARHGAP32	-0.87099	3.93e-11	4.11e-10
FAM78A	0.74347	4e-11	4.17e-10
PCNT	-1.00679	4.01e-11	4.19e-10
ACTR2	0.522483	4.06e-11	4.24e-10
AC114947.2	1.36046	4.1e-11	4.27e-10
IL10RA	0.481481	4.16e-11	4.34e-10
UBE2J1	0.54063	4.2e-11	4.38e-10
RPS2	0.457395	4.23e-11	4.4e-10
SOX2	-0.781425	4.23e-11	4.41e-10
BCR	-0.780771	4.24e-11	4.41e-10
TMEM179B	0.642465	4.37e-11	4.55e-10
VANGL1	1.35167	4.42e-11	4.59e-10
CNPY3	0.657875	4.45e-11	4.63e-10
GAP43	-0.775968	4.47e-11	4.64e-10
SIPA1L2	-0.568232	4.51e-11	4.68e-10
CNTN2	-1.57765	4.5e-11	4.68e-10
IFNGR1	0.588549	4.52e-11	4.69e-10
UBXN2B	-0.514652	4.52e-11	4.69e-10
CSRNP3	-1.29667	4.53e-11	4.7e-10
NFYB	-0.685605	4.55e-11	4.71e-10
ATXN10	-0.561027	4.55e-11	4.71e-10
LINC01857	2.85715	4.55e-11	4.71e-10
ASB2	1.11377	4.62e-11	4.78e-10
NDP	-1.88357	4.66e-11	4.82e-10
YEATS2	-0.736447	4.68e-11	4.83e-10
ATP8B2	-1.23302	4.68e-11	4.84e-10
ST14	0.51539	4.72e-11	4.87e-10
NHLRC3	0.541342	4.72e-11	4.87e-10
SNCAIP	-0.88843	4.75e-11	4.89e-10
RALB	0.695118	4.74e-11	4.89e-10
CEP97	-0.909767	4.77e-11	4.92e-10
ZDHHC5	0.473793	4.82e-11	4.96e-10
AL513534.1	-1.44284	4.82e-11	4.96e-10
PKM	0.555147	4.88e-11	5.03e-10
SLC25A5-AS1	0.66482	4.89e-11	5.03e-10
MOB1A	0.549659	4.97e-11	5.1e-10
ZBTB18	-1.05441	4.96e-11	5.1e-10
IL1RL1	2.15256	5e-11	5.13e-10
TNPO2	-1.06964	5.03e-11	5.16e-10
ALDOA	1.25744	5.08e-11	5.21e-10
DNAJB12	0.561632	5.09e-11	5.22e-10
EMC7	0.588886	5.18e-11	5.31e-10
SIGLEC14	0.593958	5.2e-11	5.33e-10
SLC16A3	0.714224	5.23e-11	5.35e-10
VAV2	-0.873605	5.23e-11	5.36e-10
RNF144A	-0.882522	5.29e-11	5.41e-10
TPM3	0.527775	5.48e-11	5.6e-10
RAB11FIP3	-0.794836	5.51e-11	5.63e-10
AC130304.1	1.00152	5.53e-11	5.66e-10
HLA-DRB6	2.28063	5.55e-11	5.67e-10
CELSR3	-1.45343	5.64e-11	5.76e-10
NECAP2	0.500265	5.66e-11	5.77e-10
TNFRSF14-AS1	1.13721	5.73e-11	5.84e-10
DNAH10	-1.38722	5.74e-11	5.85e-10
HS2ST1	0.690568	5.78e-11	5.89e-10
TMEM163	0.814812	5.81e-11	5.91e-10
STXBP5	0.770301	5.81e-11	5.91e-10
QSOX1	0.570866	5.89e-11	6e-10
MT-CO2	0.617639	5.94e-11	6.04e-10
NUDT9	0.603678	6.06e-11	6.16e-10
FGD5	0.587869	6.16e-11	6.26e-10
PCGF5	0.760425	6.17e-11	6.27e-10
CEACAM1	-1.39575	6.18e-11	6.28e-10
EHD4	0.539579	6.49e-11	6.59e-10
APOL6	0.699258	6.53e-11	6.63e-10
SLC27A3	0.953351	6.59e-11	6.68e-10
MT-ND4L	0.749364	6.77e-11	6.86e-10
FAM171A1	-0.916454	6.82e-11	6.91e-10
TMCC2	-1.44012	6.97e-11	7.05e-10
HERC5	0.895455	7.11e-11	7.2e-10
TMBIM6	0.521359	7.11e-11	7.2e-10
RPS14	0.503027	7.2e-11	7.28e-10
AC004148.2	-0.870326	7.22e-11	7.3e-10
SLC7A7	0.582021	7.28e-11	7.35e-10
C9orf16	0.811026	7.45e-11	7.52e-10
SAMD4A	1.25157	7.57e-11	7.64e-10
MKI67	-1.08832	7.65e-11	7.72e-10
ZNF664	-0.877361	7.67e-11	7.74e-10
MMP8	-1.99182	8.14e-11	8.2e-10
DENND4C	0.592612	8.28e-11	8.34e-10
ZNF397	-1.06234	8.28e-11	8.34e-10
PPT1	0.580933	8.32e-11	8.37e-10
TSPAN6	-0.888495	8.4e-11	8.46e-10
IL10RB-AS1	0.874358	8.47e-11	8.52e-10
DMAC1	0.679552	8.57e-11	8.62e-10
DNPEP	0.673584	8.64e-11	8.68e-10
SLC10A3	0.81104	8.68e-11	8.72e-10
CSMD3	-3.98165	8.72e-11	8.75e-10
PRKCZ	-0.970539	8.74e-11	8.77e-10
ZNF251	-1.38398	8.74e-11	8.77e-10
CD68	1.70596	8.83e-11	8.85e-10
CYB5B	0.578624	8.84e-11	8.86e-10
PCDHGB1	-1.75237	8.88e-11	8.89e-10
PIK3R6	1.05958	8.93e-11	8.94e-10
AC005262.2	-1.17233	9.03e-11	9.04e-10
HIST3H2A	-1.57689	9.13e-11	9.13e-10
SLC24A2	-3.05637	9.14e-11	9.14e-10
FAM124A	-1.00236	9.32e-11	9.32e-10
TSC22D1-AS1	-1.603	9.46e-11	9.45e-10
TNFRSF11A	-0.946543	9.54e-11	9.53e-10
SH3TC1	0.605451	1.01e-10	1e-09
SMC3	-0.550422	1.01e-10	1.01e-09
DANCR	-0.932155	1.01e-10	1.01e-09
NUDT21	-0.535063	1.02e-10	1.02e-09
IL21R	0.583079	1.03e-10	1.03e-09
ATP6V1E1	0.533394	1.05e-10	1.04e-09
LINC00963	0.590899	1.06e-10	1.05e-09
ABRACL	0.534672	1.07e-10	1.06e-09
SELENOM	1.02195	1.06e-10	1.06e-09
WDFY4	0.562055	1.11e-10	1.1e-09
GTF2IP4	-0.773384	1.1e-10	1.1e-09
ZNF37A	-1.01551	1.12e-10	1.11e-09
PTPRD	-1.56078	1.13e-10	1.12e-09
GRIK3	-2.16207	1.13e-10	1.12e-09
HCLS1	0.542836	1.13e-10	1.12e-09
SLC9A3R1	0.655777	1.15e-10	1.14e-09
HMGCR	0.628781	1.15e-10	1.14e-09
CD46	0.509029	1.18e-10	1.16e-09
SCRT2	-1.39096	1.17e-10	1.16e-09
RAB3IP	-1.0233	1.2e-10	1.19e-09
DNAH10OS	-1.72038	1.21e-10	1.19e-09
KIF1B	-0.577799	1.22e-10	1.2e-09
STAB1	0.500077	1.24e-10	1.22e-09
AL353759.1	-2.01784	1.23e-10	1.22e-09
ZNF622	0.580222	1.24e-10	1.23e-09
RHOQ	0.788032	1.27e-10	1.25e-09
ZNF776	-0.748829	1.26e-10	1.25e-09
PRDM10	-0.886716	1.27e-10	1.25e-09
SPIRE1	0.590676	1.28e-10	1.27e-09
TCEAL8	0.585443	1.3e-10	1.28e-09
SERPINF1	0.570126	1.31e-10	1.29e-09
SEC11A	0.515885	1.31e-10	1.29e-09
MORN4	-0.994877	1.33e-10	1.3e-09
ZNF454	-1.74547	1.33e-10	1.31e-09
MAPK8	-0.846031	1.37e-10	1.34e-09
AP002490.1	-0.721453	1.36e-10	1.34e-09
AC025165.2	0.588727	1.36e-10	1.34e-09
HLX	0.947445	1.37e-10	1.35e-09
RNF135	0.544039	1.4e-10	1.37e-09
AAED1	0.858709	1.41e-10	1.38e-09
CCDC28B	-0.980108	1.45e-10	1.43e-09
ELOB	0.565766	1.47e-10	1.44e-09
PCDHB2	-0.850362	1.49e-10	1.46e-09
SALL2	-1.15464	1.54e-10	1.5e-09
IPO9	-0.509813	1.54e-10	1.5e-09
TMPO	-0.570454	1.55e-10	1.52e-09
TMEM8A	0.537146	1.6e-10	1.56e-09
DDHD2	-0.622236	1.62e-10	1.58e-09
OTOA	1.77275	1.61e-10	1.58e-09
GATA1	1.84712	1.64e-10	1.6e-09
BAZ2B	-0.647529	1.63e-10	1.6e-09
USP11	-0.449487	1.67e-10	1.63e-09
RALGPS1	-1.02387	1.67e-10	1.63e-09
TFPI	1.27498	1.68e-10	1.64e-09
LAMP5	-1.73733	1.69e-10	1.65e-09
CALU	0.603442	1.7e-10	1.66e-09
LRRC20	-0.968684	1.7e-10	1.66e-09
KDELR1	0.621694	1.72e-10	1.67e-09
NUP160	-0.527972	1.73e-10	1.68e-09
SLC1A5	0.76718	1.73e-10	1.68e-09
TMSB4XP4	1.27523	1.74e-10	1.69e-09
STIM2	-0.721093	1.76e-10	1.7e-09
UGCG	0.754725	1.75e-10	1.7e-09
TMEM64	0.721659	1.77e-10	1.72e-09
COL9A3	-1.33429	1.78e-10	1.73e-09
MAPK4	-1.21156	1.79e-10	1.73e-09
DNAJC3	0.647921	1.82e-10	1.76e-09
ZNF180	-0.922164	1.82e-10	1.76e-09
TMEM136	-0.987424	1.83e-10	1.77e-09
TANK	0.642393	1.85e-10	1.79e-09
AHCY	0.549729	1.86e-10	1.8e-09
KLC2	-0.859299	1.86e-10	1.8e-09
TXNDC12	0.581031	1.87e-10	1.81e-09
FAM213A	0.599322	1.9e-10	1.84e-09
SMPD2	0.886253	1.93e-10	1.86e-09
ANKRD36B	-1.32346	1.93e-10	1.86e-09
ARAP1-AS2	0.911638	1.93e-10	1.86e-09
HIST1H4E	-2.14456	1.92e-10	1.86e-09
SOAT1	0.634666	1.94e-10	1.87e-09
RPS6KA6	-2.48267	1.95e-10	1.88e-09
ADIPOR1	0.539789	1.96e-10	1.89e-09
RAB31	0.60137	1.98e-10	1.91e-09
ADNP	-0.680879	2.01e-10	1.94e-09
GINS2	-1.22572	2.02e-10	1.94e-09
COL4A3BP	0.543576	2.03e-10	1.95e-09
CYP27B1	2.08738	2.04e-10	1.96e-09
MFSD14B	0.578082	2.04e-10	1.96e-09
RPS4X	0.518359	2.05e-10	1.97e-09
SUCNR1	0.883131	2.06e-10	1.98e-09
ERP44	0.533379	2.08e-10	2e-09
PLXNA4	-1.05051	2.09e-10	2e-09
ERAP1	0.651843	2.14e-10	2.05e-09
ZNF708	-1.00851	2.16e-10	2.07e-09
PLPPR5	-2.11024	2.2e-10	2.1e-09
ZFP37	-1.11466	2.23e-10	2.13e-09
SELPLG	0.582006	2.24e-10	2.14e-09
EHMT2-AS1	-0.863004	2.27e-10	2.17e-09
JAM3	-0.749052	2.29e-10	2.19e-09
TSHZ1	-0.982492	2.34e-10	2.23e-09
ZNF431	-0.829045	2.33e-10	2.23e-09
AL031320.2	0.838624	2.34e-10	2.23e-09
CDO1	-0.94057	2.36e-10	2.25e-09
MILR1	0.585014	2.42e-10	2.3e-09
CASP1	0.526828	2.45e-10	2.34e-09
TMEM51	0.619032	2.46e-10	2.34e-09
ZNF493	-0.98805	2.46e-10	2.35e-09
SRSF7	-0.527258	2.49e-10	2.37e-09
EFNA1	-1.79257	2.49e-10	2.37e-09
NCR3LG1	1.69766	2.49e-10	2.37e-09
ZFP14	-0.916912	2.51e-10	2.38e-09
CHD3	-0.830628	2.54e-10	2.41e-09
GDAP1L1	-1.195	2.55e-10	2.42e-09
CCNDBP1	0.567177	2.56e-10	2.43e-09
BCL2A1	0.616448	2.6e-10	2.47e-09
NAPA	0.581727	2.63e-10	2.49e-09
GJC1	-1.01405	2.64e-10	2.51e-09
HSD17B11	0.654855	2.65e-10	2.52e-09
TEAD2	-1.24466	2.7e-10	2.55e-09
AC241952.1	-1.88672	2.69e-10	2.55e-09
TNFAIP6	6.04069	2.71e-10	2.57e-09
ZSCAN2	-0.816643	2.74e-10	2.6e-09
IMPDH1	0.560599	2.76e-10	2.61e-09
AL008729.2	0.856171	2.76e-10	2.61e-09
CEP68	-0.691618	2.79e-10	2.64e-09
PAXBP1	-0.764779	2.81e-10	2.66e-09
WNT7A	-1.33628	2.82e-10	2.67e-09
ZFP1	-0.695516	2.88e-10	2.72e-09
RB1CC1	-0.484603	2.91e-10	2.75e-09
PDE9A	-1.01405	2.95e-10	2.78e-09
ARRDC2	0.799082	3.01e-10	2.83e-09
NXF1	-0.748129	3.02e-10	2.85e-09
RPS2P5	0.599343	3.03e-10	2.86e-09
VWA5A	0.711873	3.16e-10	2.98e-09
REEP5	0.551911	3.17e-10	2.98e-09
OLFML2B	0.59193	3.2e-10	3.02e-09
DEDD2	0.720632	3.22e-10	3.03e-09
OPHN1	-1.25801	3.27e-10	3.07e-09
CTSC	0.542433	3.29e-10	3.09e-09
PCDHB7	-1.90644	3.31e-10	3.1e-09
SOWAHC	0.780338	3.3e-10	3.1e-09
ALG3	0.546354	3.3e-10	3.1e-09
HADHA	0.51074	3.31e-10	3.11e-09
GNA15	0.674446	3.33e-10	3.13e-09
ACAT2	0.593398	3.37e-10	3.16e-09
RMI1	-0.594067	3.43e-10	3.21e-09
C18orf54	-1.06454	3.45e-10	3.23e-09
GBE1	0.665863	3.48e-10	3.26e-09
TRAF3IP2-AS1	-1.34331	3.48e-10	3.26e-09
TXNDC16	-0.76789	3.55e-10	3.32e-09
CNN3	-0.627154	3.55e-10	3.32e-09
S100A9	0.509789	3.54e-10	3.32e-09
PXDC1	0.599653	3.58e-10	3.34e-09
IGFBP7	0.735775	3.59e-10	3.35e-09
STOX2	-1.04491	3.6e-10	3.36e-09
DSCAML1	-1.85765	3.61e-10	3.37e-09
RRAGD	0.734378	3.63e-10	3.39e-09
BSG	0.4125	3.63e-10	3.39e-09
SERINC3	0.506225	3.67e-10	3.41e-09
AC124283.1	-1.16759	3.66e-10	3.41e-09
MEX3B	-1.06805	3.68e-10	3.43e-09
CGGBP1	-0.512821	3.75e-10	3.49e-09
HSD17B4	0.439462	3.83e-10	3.56e-09
MTMR9	-0.691775	3.84e-10	3.57e-09
TMEM9B	0.526668	3.87e-10	3.6e-09
PCDH10	-1.73704	3.93e-10	3.65e-09
STARD3	0.588953	4e-10	3.71e-09
NAGPA	0.633999	4.03e-10	3.74e-09
SERTAD2	-0.706577	4.03e-10	3.74e-09
GALC	0.553728	4.12e-10	3.81e-09
PTPRZ1	-1.01123	4.1e-10	3.81e-09
ZNF428	-0.839718	4.11e-10	3.81e-09
OCSTAMP	5.03905	4.11e-10	3.81e-09
CHM	0.569401	4.18e-10	3.87e-09
COX8A	0.573811	4.27e-10	3.95e-09
MEX3C	-0.724756	4.26e-10	3.95e-09
MPDZ	-0.648038	4.36e-10	4.03e-09
ZSCAN16	-1.03802	4.38e-10	4.05e-09
ADAM9	0.532816	4.39e-10	4.06e-09
HCG4P5	1.0344	4.43e-10	4.09e-09
AP002884.1	-1.34564	4.42e-10	4.09e-09
NELL2	-1.80251	4.5e-10	4.15e-09
IDH1	0.598867	4.59e-10	4.24e-09
CTSF	-1.13121	4.63e-10	4.27e-09
BICD1	-0.794989	4.67e-10	4.3e-09
TMEM30A	0.554541	4.7e-10	4.33e-09
EMC3	0.496701	4.73e-10	4.36e-09
DOPEY2	0.602392	4.74e-10	4.37e-09
TENM1	-2.69391	4.77e-10	4.39e-09
NEK7	0.571255	4.79e-10	4.4e-09
GRINA	0.689362	4.8e-10	4.41e-09
SNCA	0.592184	4.93e-10	4.53e-09
CD37	1.01442	5.01e-10	4.6e-09
RGS1	0.637714	5.06e-10	4.64e-09
LRRTM2	-1.12865	5.15e-10	4.72e-09
ARHGEF6	0.505988	5.16e-10	4.74e-09
DIRC2	0.627294	5.17e-10	4.74e-09
UBXN7	-0.568662	5.17e-10	4.74e-09
ABTB2	-1.44436	5.35e-10	4.9e-09
CERK	-0.5699	5.36e-10	4.91e-09
ZNF138	-0.986105	5.37e-10	4.92e-09
CYSTM1	0.731414	5.39e-10	4.94e-09
LAGE3	0.823171	5.44e-10	4.98e-09
SATB1	-0.953898	5.5e-10	5.03e-09
IL18	1.34338	5.55e-10	5.08e-09
ZBTB26	-1.28927	5.55e-10	5.08e-09
ASXL3	-1.85534	5.57e-10	5.09e-09
CHST2	0.733043	5.57e-10	5.09e-09
ANO6	0.599239	5.59e-10	5.1e-09
AC068768.1	-1.65518	5.66e-10	5.16e-09
CNTNAP2	-2.15893	5.73e-10	5.22e-09
NFAM1	0.75425	5.72e-10	5.22e-09
KCNMB4	-1.10922	5.8e-10	5.28e-09
KIAA2013	0.550462	5.91e-10	5.39e-09
SOCS3	-0.617808	5.94e-10	5.41e-09
ZSWIM5	-1.22221	5.95e-10	5.42e-09
SNHG7	-1.09811	6.05e-10	5.5e-09
ADCY3	0.501413	6.07e-10	5.52e-09
LILRA6	1.32907	6.09e-10	5.53e-09
SLC35F6	0.695155	6.26e-10	5.68e-09
F2R	-0.688426	6.33e-10	5.75e-09
LCMT2	-0.863786	6.37e-10	5.79e-09
OTX1	-1.14802	6.48e-10	5.88e-09
NCAM2	-1.77076	6.49e-10	5.89e-09
CAMKV	-2.43065	6.51e-10	5.91e-09
LINC00996	1.34112	6.53e-10	5.92e-09
ATP9B	0.678006	6.55e-10	5.93e-09
AC008067.1	-1.91674	6.66e-10	6.04e-09
AGA	0.812587	6.7e-10	6.06e-09
SPINT2	0.600609	6.75e-10	6.11e-09
CLINT1	0.460501	6.77e-10	6.12e-09
EVA1B	1.21138	6.76e-10	6.12e-09
VGLL4	-0.560407	6.82e-10	6.16e-09
AP001496.3	-1.35113	6.84e-10	6.18e-09
PALLD	-0.685026	6.98e-10	6.3e-09
MT-ND2	0.593978	6.99e-10	6.31e-09
EVI2A	0.844032	7.01e-10	6.32e-09
MT2A	1.07476	7.05e-10	6.36e-09
LAMP1	0.753457	7.3e-10	6.58e-09
LINC01572	-1.52485	7.35e-10	6.63e-09
TCN2	0.746681	7.4e-10	6.67e-09
TBC1D8	0.581667	7.4e-10	6.67e-09
ANAPC16	0.541397	7.43e-10	6.69e-09
CDON	-1.26629	7.48e-10	6.73e-09
LRP6	-0.734139	7.51e-10	6.76e-09
PYGO1	-1.03503	7.54e-10	6.78e-09
ADPGK	0.47119	7.65e-10	6.87e-09
PCDHGB5	-1.30886	7.78e-10	6.99e-09
ARHGAP23	-1.24329	7.83e-10	7.03e-09
NR2F2	-1.38683	7.92e-10	7.11e-09
LUC7L3	-0.795116	8.03e-10	7.21e-09
AC027319.1	0.664692	8.05e-10	7.22e-09
NCKAP1L	0.572583	8.34e-10	7.48e-09
RPN1	0.483746	8.35e-10	7.48e-09
ZNF518B	-0.702266	8.36e-10	7.49e-09
C2orf49	-0.656587	8.55e-10	7.65e-09
GGA2	0.434345	8.56e-10	7.66e-09
GNG5	0.607695	8.59e-10	7.68e-09
SLC25A39	0.477968	8.63e-10	7.72e-09
SDF4	0.555683	8.63e-10	7.72e-09
HNMT	0.549226	8.7e-10	7.77e-09
METAP1D	-1.41078	8.7e-10	7.77e-09
ARPC5	0.559073	8.79e-10	7.85e-09
FTH1P20	1.64976	8.88e-10	7.93e-09
ARL5A	0.724596	8.93e-10	7.96e-09
AUP1	0.458544	9.12e-10	8.13e-09
COX7A2L	0.541009	9.28e-10	8.27e-09
PARP4	0.447578	9.34e-10	8.32e-09
FLII	0.478432	9.51e-10	8.46e-09
VSIG10L	0.940412	9.7e-10	8.63e-09
AC090152.1	-1.21355	9.72e-10	8.65e-09
HCG4P11	1.39312	9.72e-10	8.65e-09
PDAP1	0.657208	1.01e-09	9.02e-09
DTX2	0.780756	1.03e-09	9.16e-09
L3MBTL4	-2.10149	1.03e-09	9.17e-09
RRM1	-0.565822	1.04e-09	9.26e-09
CHPF2	0.537604	1.05e-09	9.29e-09
KCNK3	-1.48932	1.05e-09	9.3e-09
NR1H2	0.585712	1.05e-09	9.34e-09
PHACTR3	-1.36888	1.05e-09	9.35e-09
SNRNP200	-0.457118	1.06e-09	9.36e-09
TMEM192	0.66218	1.06e-09	9.36e-09
FAM66C	-2.57828	1.06e-09	9.38e-09
CFP	1.7372	1.09e-09	9.61e-09
TRPM2	0.459731	1.09e-09	9.61e-09
MACF1	-0.682378	1.09e-09	9.63e-09
RPRD1A	-0.643858	1.11e-09	9.85e-09
UBE2QL1	-1.33493	1.11e-09	9.85e-09
BPTF	-0.720061	1.12e-09	9.88e-09
MAGI3	-0.990065	1.14e-09	1e-08
GMIP	0.527262	1.14e-09	1e-08
VAMP3	0.575117	1.19e-09	1.04e-08
PPP2R5B	-0.785199	1.18e-09	1.04e-08
COQ10B	0.524073	1.19e-09	1.04e-08
IKZF1	0.484977	1.17e-09	1.04e-08
ANO10	0.874949	1.19e-09	1.05e-08
PJA1	-0.583547	1.19e-09	1.05e-08
TIGD7	-0.97977	1.21e-09	1.06e-08
ATF5	0.887526	1.22e-09	1.07e-08
PDCD1LG2	0.756724	1.22e-09	1.07e-08
IGF2BP2	-1.00239	1.23e-09	1.08e-08
LINC01122	-1.38417	1.23e-09	1.08e-08
IER3	0.849079	1.24e-09	1.09e-08
TUBGCP4	-0.578466	1.25e-09	1.09e-08
KIAA1551	-0.494047	1.26e-09	1.11e-08
SRPX	0.794913	1.27e-09	1.12e-08
MDM4	-0.827722	1.28e-09	1.12e-08
AL138963.3	0.561902	1.28e-09	1.12e-08
PNPO	0.598355	1.3e-09	1.14e-08
TTLL7	-1.21644	1.34e-09	1.18e-08
IDI2-AS1	0.906772	1.37e-09	1.2e-08
PDCD10	0.578384	1.38e-09	1.21e-08
CASTOR3	-0.800964	1.38e-09	1.21e-08
SYT14	-1.29	1.41e-09	1.23e-08
GLUD1	0.634438	1.42e-09	1.24e-08
KLF4	1.10216	1.46e-09	1.28e-08
MMAB	0.937267	1.47e-09	1.28e-08
GABPB1-IT1	-0.998831	1.48e-09	1.29e-08
EYA4	-1.57424	1.5e-09	1.31e-08
PBRM1	-0.460489	1.52e-09	1.32e-08
LPAR1	0.684414	1.51e-09	1.32e-08
LGI1	-2.23976	1.53e-09	1.33e-08
MESD	0.569295	1.53e-09	1.33e-08
SLC25A4	-0.522345	1.56e-09	1.36e-08
FAIM2	-1.29858	1.58e-09	1.37e-08
ANKRD33B	1.82343	1.6e-09	1.39e-08
RCOR2	-1.92888	1.6e-09	1.39e-08
PRPF38A	-0.554278	1.63e-09	1.42e-08
FKBP2	0.592157	1.64e-09	1.43e-08
TRIM38	0.577688	1.66e-09	1.44e-08
DPEP2	1.00766	1.67e-09	1.45e-08
MBTD1	-1.04817	1.7e-09	1.48e-08
LIFR	-1.08953	1.7e-09	1.48e-08
CHPF	0.571863	1.71e-09	1.48e-08
RHOA	0.488769	1.72e-09	1.49e-08
APOL4	-0.69543	1.71e-09	1.49e-08
PLXNA1	0.727746	1.72e-09	1.49e-08
SLC25A12	-0.685262	1.73e-09	1.5e-08
SLC24A4	1.79174	1.74e-09	1.5e-08
LDLRAP1	1.08007	1.74e-09	1.5e-08
MSC-AS1	3.71977	1.74e-09	1.5e-08
ZNF10	-0.946424	1.73e-09	1.5e-08
AC087289.5	2.00709	1.73e-09	1.5e-08
PTPN7	1.0059	1.78e-09	1.54e-08
GPR157	1.55305	1.78e-09	1.54e-08
BACH2	-1.33971	1.8e-09	1.56e-08
PRDX4	0.549858	1.82e-09	1.57e-08
ARFGEF2	0.533949	1.81e-09	1.57e-08
ZFP30	-1.00922	1.83e-09	1.58e-08
WDR91	0.697162	1.85e-09	1.59e-08
LEPROT	0.586433	1.84e-09	1.59e-08
RHOG	0.505455	1.86e-09	1.61e-08
ZNF195	-0.56611	1.88e-09	1.62e-08
ZNF423	-1.56869	1.88e-09	1.62e-08
SPRYD3	0.664266	1.91e-09	1.65e-08
DDAH2	-0.567259	1.91e-09	1.65e-08
AL365226.2	1.44074	1.92e-09	1.65e-08
AGPS	0.634452	1.94e-09	1.67e-08
CACNB1	-1.37809	1.96e-09	1.68e-08
PABPC1	0.531973	1.96e-09	1.68e-08
ACAP2	0.487738	1.95e-09	1.68e-08
PPARGC1B	0.897172	1.96e-09	1.68e-08
TIGD1	-0.971694	1.95e-09	1.68e-08
MIR497HG	0.738976	1.98e-09	1.7e-08
ELOVL5	0.614977	2.01e-09	1.72e-08
KLHL9	-0.643083	2e-09	1.72e-08
HIPK3	0.529442	2.05e-09	1.75e-08
YIPF5	0.566886	2.06e-09	1.76e-08
ENG	0.431894	2.08e-09	1.78e-08
NLRP12	1.96499	2.08e-09	1.78e-08
TREH	-1.17823	2.11e-09	1.8e-08
ZNF502	-1.27234	2.1e-09	1.8e-08
TMIGD3	0.442853	2.11e-09	1.81e-08
UGP2	0.628623	2.13e-09	1.82e-08
UBL3	0.588104	2.15e-09	1.83e-08
CYCS	0.602916	2.14e-09	1.83e-08
TRIB3	1.81298	2.15e-09	1.84e-08
CYTIP	0.81059	2.16e-09	1.84e-08
RAB42	0.580548	2.16e-09	1.84e-08
EBP	0.722101	2.18e-09	1.85e-08
ZNF226	-0.734918	2.19e-09	1.86e-08
CACNB4	-1.65205	2.19e-09	1.87e-08
2021-09-11	-0.506074	2.2e-09	1.88e-08
LHFPL6	0.519453	2.22e-09	1.89e-08
UBE2S	-0.618728	2.24e-09	1.91e-08
FZD1	-0.866058	2.25e-09	1.92e-08
GPR19	-1.76639	2.26e-09	1.92e-08
TGFBR2	0.475965	2.27e-09	1.93e-08
TSC22D2	-0.497157	2.3e-09	1.96e-08
DERA	0.611768	2.32e-09	1.97e-08
PDE10A	-2.01463	2.32e-09	1.97e-08
PHYH	0.762331	2.35e-09	1.99e-08
PRMT1	-0.452258	2.34e-09	1.99e-08
RNF24	-0.624189	2.4e-09	2.03e-08
FRK	1.47964	2.39e-09	2.03e-08
ELAVL3	-1.50744	2.4e-09	2.03e-08
PTPRR	-1.46504	2.44e-09	2.07e-08
CYB561D2	0.663493	2.49e-09	2.11e-08
HECTD4	-0.987814	2.51e-09	2.13e-08
RNF213	0.579601	2.6e-09	2.2e-08
NOS1AP	-1.37553	2.63e-09	2.22e-08
CKLF	0.954035	2.64e-09	2.24e-08
SAMHD1	0.517398	2.66e-09	2.25e-08
TMEM106A	0.696921	2.69e-09	2.27e-08
AC025257.1	-0.712913	2.7e-09	2.28e-08
ZNF285	-1.02352	2.76e-09	2.33e-08
DLL3	-1.04872	2.82e-09	2.38e-08
TMED10	0.528197	2.88e-09	2.43e-08
OSBPL1A	0.564818	2.9e-09	2.45e-08
WNT2B	-1.31501	2.92e-09	2.46e-08
ZNF337	-0.895295	2.95e-09	2.49e-08
C3orf70	-0.887114	3.02e-09	2.54e-08
CLIP2	-0.616584	3.04e-09	2.56e-08
AP2S1	0.566947	3.05e-09	2.57e-08
CENPJ	-1.19513	3.06e-09	2.57e-08
NSMAF	0.527926	3.07e-09	2.58e-08
NARS	0.450289	3.07e-09	2.58e-08
GLTP	0.548526	3.07e-09	2.58e-08
ABAT	-0.816701	3.07e-09	2.58e-08
C1QTNF6	-1.53057	3.08e-09	2.59e-08
CORO1B	0.586031	3.1e-09	2.6e-08
LDOC1	-0.90966	3.16e-09	2.65e-08
TBL1X	0.681339	3.18e-09	2.66e-08
ZIC5	-1.5707	3.24e-09	2.72e-08
TAF1C	-1.16191	3.3e-09	2.76e-08
ETHE1	0.742065	3.3e-09	2.76e-08
ADGRG3	0.910222	3.29e-09	2.76e-08
DDX6	-0.570091	3.31e-09	2.77e-08
TNFSF14	1.16705	3.32e-09	2.78e-08
DNAJC21	0.591376	3.34e-09	2.8e-08
DLGAP4	-0.578557	3.36e-09	2.81e-08
RNF149	0.522737	3.37e-09	2.81e-08
DSE	0.503045	3.4e-09	2.84e-08
LILRB4	0.709998	3.42e-09	2.86e-08
RHEB	0.560162	3.44e-09	2.87e-08
GNPTAB	0.439227	3.44e-09	2.87e-08
JPT1	-0.422386	3.44e-09	2.87e-08
PIK3CD	0.472809	3.47e-09	2.89e-08
SLC39A1	0.430219	3.52e-09	2.94e-08
NEU3	0.775245	3.68e-09	3.07e-08
HDC	1.02815	3.7e-09	3.08e-08
AC007485.2	-1.59218	3.7e-09	3.08e-08
PPARD	0.566745	3.72e-09	3.1e-08
TICAM1	1.04384	3.74e-09	3.11e-08
RNF165	-1.48878	3.75e-09	3.12e-08
CLCN6	-0.659699	3.77e-09	3.13e-08
EFNB1	-0.76701	3.77e-09	3.13e-08
PCYT1B	-0.941025	3.77e-09	3.13e-08
ASAH2B	-1.4871	3.76e-09	3.13e-08
H3F3AP4	-0.704881	3.8e-09	3.16e-08
SFRP4	1.6547	3.84e-09	3.18e-08
CHTOP	-0.517959	3.87e-09	3.21e-08
SNAP91	-1.25753	3.97e-09	3.29e-08
PHF21A	-0.675444	3.96e-09	3.29e-08
MAP2K1	0.479574	3.97e-09	3.29e-08
MDGA1	-1.04112	3.98e-09	3.3e-08
ACOT2	0.73879	3.99e-09	3.3e-08
MGAT5B	-1.1567	4.03e-09	3.34e-08
TMEM219	0.467355	4.06e-09	3.36e-08
INSR	-0.875195	4.08e-09	3.37e-08
TIA1	-0.61526	4.11e-09	3.4e-08
STXBP3	0.551358	4.2e-09	3.47e-08
AC108451.1	-1.74618	4.28e-09	3.54e-08
CLK4	-0.726832	4.42e-09	3.65e-08
ZNF571-AS1	-1.32596	4.58e-09	3.78e-08
SEL1L	0.484771	4.67e-09	3.85e-08
NACAD	-0.888904	4.67e-09	3.85e-08
HMGCL	0.556491	4.76e-09	3.92e-08
VSTM1	1.37278	4.76e-09	3.92e-08
C7orf50	0.648404	4.77e-09	3.93e-08
TPRG1L	0.708066	4.82e-09	3.97e-08
SLC47A1	1.4415	4.86e-09	4e-08
PCBP4	-0.921891	4.89e-09	4.02e-08
HTRA4	2.10673	4.92e-09	4.04e-08
PNMA2	-0.839373	4.91e-09	4.04e-08
TANGO2	0.522689	4.93e-09	4.05e-08
PIGS	0.537999	5.06e-09	4.15e-08
CADM3	-1.85696	5.05e-09	4.15e-08
AF181450.1	-1.99006	5.1e-09	4.19e-08
IMPA1	0.675829	5.12e-09	4.2e-08
MIAT	-2.08791	5.17e-09	4.24e-08
FAM214B	0.580201	5.18e-09	4.25e-08
UBC	0.368964	5.25e-09	4.31e-08
HSDL1	-0.477732	5.29e-09	4.34e-08
ZNF419	-0.995379	5.3e-09	4.35e-08
SLC25A29	-0.722637	5.31e-09	4.35e-08
MTCH1	0.405037	5.32e-09	4.36e-08
FAXC	-1.40657	5.32e-09	4.36e-08
AC020934.2	0.816112	5.33e-09	4.36e-08
WDR48	-0.505031	5.42e-09	4.43e-08
FAM111B	-1.46028	5.41e-09	4.43e-08
PRPH	-1.98742	5.46e-09	4.46e-08
RPL19	0.445871	5.52e-09	4.51e-08
AC009318.1	1.12247	5.56e-09	4.54e-08
DDX39A	-0.546757	5.6e-09	4.57e-08
CLK1	-0.721934	5.61e-09	4.58e-08
KANK4	1.35335	5.72e-09	4.67e-08
DNAJC27	-1.23693	5.77e-09	4.7e-08
AL662795.1	-1.63532	5.76e-09	4.7e-08
TRIM16	-0.939239	5.79e-09	4.72e-08
ZNF426	-0.636388	5.93e-09	4.83e-08
NARF	-0.500011	5.95e-09	4.84e-08
ZDHHC17	-0.605539	5.96e-09	4.85e-08
STAG1	-0.462787	6.01e-09	4.89e-08
SLC35E3	0.659684	6.02e-09	4.89e-08
MVP	0.453475	6.02e-09	4.9e-08
NEXMIF	-1.49957	6.02e-09	4.9e-08
SMARCAD1	-0.516204	6.08e-09	4.94e-08
IGF1R	-0.697291	6.09e-09	4.95e-08
PLXND1	0.647222	6.16e-09	5.01e-08
GNG4	-0.798888	6.27e-09	5.09e-08
FLI1	0.599069	6.29e-09	5.1e-08
IMPACT	0.683907	6.31e-09	5.12e-08
FAM76B	-0.639038	6.34e-09	5.14e-08
ZNF266	-0.717042	6.37e-09	5.16e-08
RAD9A	0.604204	6.39e-09	5.17e-08
PPM1D	-0.577937	6.48e-09	5.24e-08
RAD21	-0.464981	6.53e-09	5.29e-08
ACOT9	0.555481	6.57e-09	5.31e-08
RPS3	0.398055	6.56e-09	5.31e-08
MINK1	0.608891	6.61e-09	5.34e-08
IGFBP7-AS1	1.02509	6.69e-09	5.41e-08
ZNF420	-0.682133	6.76e-09	5.46e-08
PTP4A3	-1.2622	6.77e-09	5.47e-08
SOX6	-0.85356	6.8e-09	5.49e-08
ADAP2	0.461651	6.84e-09	5.53e-08
TFEC	0.624926	6.93e-09	5.59e-08
CYP2S1	0.630918	6.97e-09	5.62e-08
GRM2	-1.36703	7.06e-09	5.69e-08
FAM222A	-0.99304	7.09e-09	5.71e-08
EDA2R	-1.0562	7.1e-09	5.72e-08
GRM3	-4.14425	7.25e-09	5.84e-08
LRRC1	-1.09677	7.29e-09	5.87e-08
SLC15A4	-1.09762	7.33e-09	5.9e-08
AL031600.3	0.735421	7.46e-09	6e-08
FNDC10	0.869958	7.55e-09	6.07e-08
REEP4	0.559719	7.67e-09	6.17e-08
POU2F2	0.852718	7.68e-09	6.18e-08
CD81	0.587833	7.71e-09	6.19e-08
IFI27L2	0.842189	7.71e-09	6.19e-08
RACGAP1	-0.649944	7.7e-09	6.19e-08
LMBRD1	0.541684	7.75e-09	6.22e-08
NRARP	-1.44345	7.92e-09	6.35e-08
DYRK1B	-0.962099	7.96e-09	6.39e-08
NBDY	0.519889	8.02e-09	6.43e-08
ZSCAN26	-0.701064	8.17e-09	6.54e-08
LGALS9	0.845863	8.17e-09	6.55e-08
SESTD1	-0.703885	8.39e-09	6.72e-08
ARHGAP33	-1.32635	8.45e-09	6.77e-08
ANK3	-2.64261	8.49e-09	6.79e-08
TOLLIP	0.432911	8.51e-09	6.81e-08
TTC7B	0.762906	8.59e-09	6.87e-08
DRAP1	0.611313	8.64e-09	6.9e-08
AMPH	-1.19596	8.76e-09	7e-08
ZNF510	-0.895944	8.91e-09	7.12e-08
MSC	3.93066	8.98e-09	7.17e-08
PLEKHG1	-1.18093	9.41e-09	7.51e-08
SMARCA1	-0.636508	9.43e-09	7.53e-08
CCNJL	-1.1748	9.43e-09	7.53e-08
FCGR3B	-1.3287	9.56e-09	7.62e-08
EPHA5-AS1	-1.50005	9.56e-09	7.62e-08
MAGEH1	-0.682632	9.79e-09	7.8e-08
GFI1B	1.75872	9.96e-09	7.94e-08
AC011043.1	-1.52761	1e-08	7.99e-08
IL16	0.680788	1.01e-08	8e-08
EIF4EBP1	0.518232	1.01e-08	8.04e-08
ETS2	0.52191	1.01e-08	8.06e-08
EIF1AX	0.518842	1.03e-08	8.18e-08
ACADS	0.935665	1.03e-08	8.19e-08
PNMA8A	-0.787623	1.03e-08	8.21e-08
ARSG	0.688598	1.04e-08	8.29e-08
ONECUT2	-1.7624	1.05e-08	8.3e-08
MAP3K9	-0.945923	1.05e-08	8.32e-08
ZNF821	-0.771613	1.05e-08	8.33e-08
ZDHHC3	0.449612	1.06e-08	8.37e-08
ID2	0.393704	1.07e-08	8.45e-08
MPC2	0.586282	1.09e-08	8.62e-08
BLCAP	-0.440939	1.09e-08	8.63e-08
GIPC1	0.545927	1.1e-08	8.68e-08
MPRIP	-0.620824	1.12e-08	8.89e-08
ZNF638	-0.458551	1.14e-08	9.06e-08
VAMP2	-0.755957	1.16e-08	9.21e-08
TNFRSF25	-2.08007	1.17e-08	9.26e-08
LAP3	0.495661	1.17e-08	9.28e-08
PCNX4	-0.448771	1.19e-08	9.39e-08
SDF2L1	0.673119	1.19e-08	9.42e-08
S1PR2	0.805439	1.2e-08	9.5e-08
ARHGAP17	0.521354	1.21e-08	9.59e-08
FUOM	0.869835	1.23e-08	9.68e-08
APOBEC3C	0.730903	1.23e-08	9.68e-08
VAT1L	-1.64545	1.24e-08	9.8e-08
AL021707.2	-1.06668	1.25e-08	9.85e-08
ANXA2P2	1.28977	1.25e-08	9.86e-08
AC100810.1	0.741028	1.26e-08	9.95e-08
ILVBL	0.580922	1.26e-08	9.96e-08
CD209	2.0564	1.3e-08	1.02e-07
AHNAK	0.952216	1.29e-08	1.02e-07
AC025048.4	1.52035	1.3e-08	1.02e-07
NDUFB5	0.515026	1.3e-08	1.03e-07
NIPA1	-0.625211	1.31e-08	1.03e-07
LY75	1.758	1.33e-08	1.04e-07
BCL11B	-1.06233	1.33e-08	1.04e-07
BTBD11	-1.06627	1.32e-08	1.04e-07
SFR1	1.03882	1.32e-08	1.04e-07
QSER1	-0.861547	1.34e-08	1.05e-07
AC008063.1	1.67404	1.33e-08	1.05e-07
C1orf122	0.613365	1.36e-08	1.06e-07
CACNA2D3	-1.68486	1.38e-08	1.08e-07
IRF8	0.44952	1.39e-08	1.09e-07
NAP1L1	0.532888	1.39e-08	1.09e-07
COTL1	0.443435	1.41e-08	1.1e-07
SLC30A4	-0.790338	1.4e-08	1.1e-07
C11orf21	1.3367	1.41e-08	1.11e-07
REPS1	-0.503021	1.42e-08	1.11e-07
OSBP2	-1.7631	1.44e-08	1.12e-07
SMARCD3	-0.749144	1.44e-08	1.13e-07
ALDH1A2	1.55165	1.46e-08	1.14e-07
SCARB2	0.403436	1.46e-08	1.14e-07
ANGEL1	0.549044	1.47e-08	1.15e-07
AEBP1	-1.29441	1.47e-08	1.15e-07
TAX1BP1	0.506604	1.5e-08	1.17e-07
THBS1	0.639993	1.51e-08	1.18e-07
USO1	0.458504	1.52e-08	1.19e-07
SPTAN1	-0.509374	1.53e-08	1.19e-07
DYNC1LI2	-0.470986	1.54e-08	1.2e-07
ZNF32	-0.657915	1.56e-08	1.21e-07
MRFAP1L1	-0.485046	1.56e-08	1.21e-07
TCF20	-1.04771	1.57e-08	1.22e-07
TRIM3	-0.923601	1.57e-08	1.22e-07
WNK2	-1.7436	1.56e-08	1.22e-07
ZNF37BP	-1.28372	1.57e-08	1.22e-07
UBTD1	0.788844	1.6e-08	1.24e-07
ZBTB5	-0.899225	1.6e-08	1.24e-07
UBE2O	-0.694136	1.6e-08	1.24e-07
HLA-DQB2	2.37284	1.61e-08	1.25e-07
ACTB	0.387121	1.62e-08	1.26e-07
CEACAM3	2.22014	1.62e-08	1.26e-07
TGFB1	0.705175	1.64e-08	1.27e-07
NPTX2	-1.69497	1.64e-08	1.27e-07
PCDHB9	-1.37919	1.64e-08	1.27e-07
RBMS1	0.558536	1.66e-08	1.29e-07
HCG18	-0.65924	1.68e-08	1.3e-07
RREB1	0.647871	1.69e-08	1.31e-07
BEST3	-1.88216	1.69e-08	1.31e-07
ATP6V0A1	0.433799	1.71e-08	1.32e-07
PMS1	-0.66738	1.7e-08	1.32e-07
ZNF184	-0.631424	1.71e-08	1.32e-07
RHOF	0.604316	1.71e-08	1.32e-07
SDHD	0.687768	1.71e-08	1.32e-07
SNX3	0.551852	1.72e-08	1.33e-07
ALG2	0.556488	1.77e-08	1.37e-07
AP5Z1	0.665585	1.81e-08	1.4e-07
MKRN3-AS1	-1.80729	1.82e-08	1.4e-07
CLSTN3	-0.812141	1.84e-08	1.42e-07
ZNF385D	-1.50426	1.84e-08	1.42e-07
AL031430.1	-2.65639	1.85e-08	1.43e-07
SH3BP5L	-0.98069	1.87e-08	1.44e-07
ADGRL2	-0.886375	1.88e-08	1.45e-07
SHC3	-1.78187	1.89e-08	1.45e-07
ZNF609	-0.908193	1.9e-08	1.46e-07
CPXM1	-1.33245	1.93e-08	1.48e-07
DMXL1	0.588694	1.93e-08	1.48e-07
AC013472.2	-1.55162	1.92e-08	1.48e-07
DTNBP1	0.638532	1.94e-08	1.49e-07
REEP3	0.505684	1.95e-08	1.5e-07
NANS	0.513928	1.96e-08	1.51e-07
ZMYM2	-0.492325	1.99e-08	1.53e-07
SLC12A8	-1.11207	2.01e-08	1.54e-07
ID3	0.567234	2.03e-08	1.56e-07
NRSN1	-1.51364	2.03e-08	1.56e-07
FGF9	-1.32785	2.05e-08	1.57e-07
SERPINI1	0.800213	2.06e-08	1.58e-07
ASIC1	-0.919375	2.07e-08	1.59e-07
LTBR	0.472396	2.07e-08	1.59e-07
LINC01006	-1.00276	2.08e-08	1.59e-07
HADHB	0.475086	2.09e-08	1.6e-07
C19orf70	0.652916	2.11e-08	1.61e-07
CEBPB-AS1	1.23341	2.12e-08	1.62e-07
CORO2A	0.831451	2.14e-08	1.64e-07
SLC20A1	0.513859	2.15e-08	1.65e-07
ELOVL6	-0.813931	2.17e-08	1.66e-07
BHLHB9	-1.0752	2.19e-08	1.67e-07
APRT	0.453677	2.19e-08	1.68e-07
ISOC2	0.622058	2.23e-08	1.7e-07
APOBR	0.921753	2.23e-08	1.7e-07
SYNGR1	-1.2179	2.24e-08	1.71e-07
DCUN1D4	-0.528133	2.25e-08	1.71e-07
GPSM2	-0.519346	2.25e-08	1.71e-07
NCF1	1.4182	2.25e-08	1.71e-07
SERTAD4	-0.980257	2.25e-08	1.72e-07
TMEM115	0.551239	2.26e-08	1.72e-07
THOC7	0.597051	2.26e-08	1.72e-07
DHPS	-0.567864	2.28e-08	1.73e-07
PLEKHM3	-0.752441	2.3e-08	1.75e-07
ZNF677	-0.953391	2.3e-08	1.75e-07
ITPK1	0.50117	2.32e-08	1.76e-07
POGK	-0.454894	2.33e-08	1.77e-07
VLDLR	-0.789637	2.33e-08	1.77e-07
PPA2	0.620093	2.35e-08	1.78e-07
CTPS1	-0.57916	2.34e-08	1.78e-07
TMEM102	0.84578	2.35e-08	1.78e-07
IER5L	0.799432	2.34e-08	1.78e-07
DLG3	-1.49723	2.37e-08	1.79e-07
ARID4B	-0.531256	2.37e-08	1.8e-07
SOWAHD	0.953831	2.38e-08	1.8e-07
EGFEM1P	-2.74903	2.37e-08	1.8e-07
2021-03-02	0.588868	2.39e-08	1.81e-07
RPL13A	0.434036	2.38e-08	1.81e-07
FSD1	-1.40763	2.42e-08	1.83e-07
PHC1	0.558242	2.43e-08	1.83e-07
AC130343.1	0.714148	2.42e-08	1.83e-07
LRP4	-1.50335	2.44e-08	1.84e-07
RABGGTA	0.605396	2.45e-08	1.86e-07
GHITM	0.515178	2.47e-08	1.87e-07
SV2A	-0.785909	2.5e-08	1.89e-07
ABHD14B	0.933809	2.51e-08	1.9e-07
WNT5A	0.660954	2.53e-08	1.91e-07
DDX39B	-1.15978	2.56e-08	1.93e-07
PHTF2	0.54182	2.58e-08	1.94e-07
REEP2	-0.833947	2.58e-08	1.95e-07
KIAA1841	-0.770304	2.6e-08	1.96e-07
MAN2B2	0.639719	2.63e-08	1.98e-07
STRBP	-0.516881	2.63e-08	1.98e-07
AC002116.2	-1.19551	2.65e-08	2e-07
IL18RAP	3.1958	2.68e-08	2.02e-07
NKAIN1	-1.10064	2.71e-08	2.04e-07
PRTFDC1	-1.28958	2.75e-08	2.07e-07
LINC00665	-1.15087	2.76e-08	2.07e-07
DUSP5	0.836225	2.77e-08	2.08e-07
MN1	-0.920036	2.76e-08	2.08e-07
AL008729.1	1.0955	2.79e-08	2.1e-07
C12orf65	-0.657298	2.8e-08	2.11e-07
TBC1D5	0.493258	2.85e-08	2.14e-07
BAG1	0.479301	2.87e-08	2.15e-07
DPF1	-1.3611	2.88e-08	2.16e-07
NOD2	0.727236	2.88e-08	2.16e-07
ILF2	-0.439705	2.92e-08	2.19e-07
MTHFD2	0.670361	2.94e-08	2.2e-07
NCAM1	-1.50527	2.93e-08	2.2e-07
SPIRE2	-1.1906	2.98e-08	2.23e-07
PCDHGA4	-1.83716	2.98e-08	2.23e-07
C12orf75	-0.530264	3.02e-08	2.26e-07
NDUFV3	0.504808	3.04e-08	2.27e-07
ZNF644	-0.492273	3.1e-08	2.32e-07
COG4	-0.493589	3.15e-08	2.35e-07
WBP1L	0.453401	3.15e-08	2.35e-07
AL354793.1	-1.6588	3.15e-08	2.35e-07
TMCO3	0.482005	3.19e-08	2.38e-07
SOD1	0.442403	3.19e-08	2.39e-07
DTX3L	0.50095	3.2e-08	2.39e-07
YPEL5	0.434465	3.22e-08	2.4e-07
OSTC	0.587994	3.23e-08	2.41e-07
AL845472.2	-1.98212	3.25e-08	2.42e-07
IRF2	0.608301	3.26e-08	2.43e-07
DNM3	-1.08821	3.26e-08	2.43e-07
STYX	0.637718	3.27e-08	2.43e-07
KANSL1	-0.678677	3.28e-08	2.44e-07
AC239868.3	-2.43	3.28e-08	2.44e-07
C11orf49	-0.682274	3.29e-08	2.45e-07
TEAD1	-0.813339	3.32e-08	2.47e-07
RPL10P9	-1.17672	3.32e-08	2.47e-07
SSFA2	0.556525	3.34e-08	2.48e-07
ZNF542P	-0.554277	3.39e-08	2.52e-07
SND1	0.462928	3.41e-08	2.53e-07
AC114271.1	0.864185	3.41e-08	2.53e-07
HMGA1	0.547139	3.43e-08	2.54e-07
ZNF232	-0.84854	3.45e-08	2.56e-07
RAPGEF1	0.601516	3.46e-08	2.57e-07
TNFAIP1	-0.51388	3.47e-08	2.57e-07
GABPB1-AS1	-1.07215	3.48e-08	2.58e-07
ARAF	0.549904	3.51e-08	2.6e-07
KANSL1-AS1	0.925243	3.54e-08	2.63e-07
PAPD7	-0.84885	3.56e-08	2.64e-07
RFX4	1.58354	3.58e-08	2.65e-07
KXD1	0.498745	3.68e-08	2.72e-07
PLA2G4C	0.981758	3.69e-08	2.73e-07
C19orf38	1.44234	3.7e-08	2.74e-07
PPP2R3B	-0.955674	3.73e-08	2.76e-07
Z82170.1	-1.26751	3.77e-08	2.79e-07
SNAP23	0.509977	3.82e-08	2.82e-07
PRKAG2	0.768243	3.84e-08	2.84e-07
BRSK2	-1.84178	3.87e-08	2.85e-07
TMX1	0.48669	3.92e-08	2.89e-07
POU3F3	-1.03071	3.93e-08	2.9e-07
SLC31A1	0.548604	3.97e-08	2.93e-07
WDR59	-0.711014	4e-08	2.95e-07
SMARCA4	-0.502726	4e-08	2.95e-07
ACTL6A	-0.474255	4.05e-08	2.99e-07
ANKRD36C	-1.19969	4.06e-08	2.99e-07
UBA52	0.524793	4.09e-08	3.01e-07
AC006128.1	-0.778379	4.1e-08	3.02e-07
PERP	2.13724	4.14e-08	3.05e-07
ZDHHC24	0.616421	4.15e-08	3.06e-07
MT1G	1.94998	4.18e-08	3.08e-07
ZNF626	-1.13253	4.21e-08	3.09e-07
NECTIN4	1.05726	4.23e-08	3.11e-07
STXBP5L	-2.09845	4.24e-08	3.11e-07
HS1BP3	0.762754	4.25e-08	3.13e-07
ISOC1	0.649913	4.29e-08	3.15e-07
HBEGF	0.578543	4.34e-08	3.18e-07
CDA	2.04862	4.33e-08	3.18e-07
LPXN	0.466121	4.37e-08	3.21e-07
ERCC3	-0.513049	4.37e-08	3.21e-07
PSPH	0.603212	4.4e-08	3.22e-07
DDOST	0.444555	4.41e-08	3.23e-07
CBFB	0.474063	4.43e-08	3.25e-07
LAMTOR2	0.440463	4.43e-08	3.25e-07
MAP2K6	-1.12125	4.46e-08	3.26e-07
SORBS2	-1.22345	4.46e-08	3.26e-07
CSDC2	-0.913359	4.47e-08	3.27e-07
JUP	-0.594437	4.47e-08	3.27e-07
IKBIP	0.567908	4.5e-08	3.29e-07
DPYSL4	-1.3101	4.53e-08	3.31e-07
PCDHB14	-1.47064	4.54e-08	3.32e-07
NR2F1	-1.29035	4.62e-08	3.37e-07
PDS5B	-0.471889	4.63e-08	3.38e-07
MIR7-3HG	-1.79331	4.68e-08	3.41e-07
WASHC5	0.481559	4.68e-08	3.42e-07
CCNC	0.562956	4.7e-08	3.43e-07
LAT2	0.437314	4.72e-08	3.44e-07
HEXIM1	-0.761484	4.72e-08	3.44e-07
STK24	0.465946	4.73e-08	3.45e-07
SMAP2	0.448246	4.75e-08	3.46e-07
RBM3	0.526633	4.74e-08	3.46e-07
WIZ	-0.92191	4.77e-08	3.47e-07
SETDB2	0.710362	4.8e-08	3.49e-07
ANKZF1	-0.966497	4.79e-08	3.49e-07
LRFN2	-2.04274	4.87e-08	3.54e-07
ZBTB7C	1.4485	4.87e-08	3.54e-07
STARD13	0.639034	4.9e-08	3.56e-07
TMEM108	-0.734941	4.91e-08	3.57e-07
ANKS3	-1.24418	4.92e-08	3.58e-07
NAA40	-0.589934	4.96e-08	3.6e-07
FAM198B	0.455771	4.96e-08	3.6e-07
AC098936.1	-2.12854	5.03e-08	3.65e-07
NCAPG2	-0.787936	5.07e-08	3.68e-07
AC008969.1	-1.32376	5.08e-08	3.68e-07
SPTSSA	0.530382	5.11e-08	3.71e-07
TMEM50A	0.475724	5.11e-08	3.71e-07
ACOT13	0.545032	5.15e-08	3.73e-07
CLEC5A	0.525508	5.24e-08	3.8e-07
FSD1L	-0.918207	5.28e-08	3.83e-07
UCP2	0.496632	5.35e-08	3.88e-07
SCCPDH	0.488076	5.38e-08	3.89e-07
ARPP19	-0.412731	5.38e-08	3.9e-07
HMGXB3	0.520214	5.48e-08	3.96e-07
AC109460.1	0.830988	5.48e-08	3.96e-07
CBY1	-0.704088	5.54e-08	4e-07
PPFIBP2	0.654803	5.54e-08	4e-07
SLC2A8	0.680874	5.55e-08	4.01e-07
TMEM164	0.815057	5.56e-08	4.01e-07
CD28	0.89194	5.55e-08	4.01e-07
AFDN-DT	-2.09283	5.57e-08	4.02e-07
ZBED8	-0.85518	5.57e-08	4.02e-07
C19orf24	0.763339	5.57e-08	4.02e-07
AC008738.5	0.901453	5.62e-08	4.05e-07
TMEM214	0.564645	5.67e-08	4.08e-07
TMEM70	0.537486	5.69e-08	4.1e-07
ATP1B3	0.464527	5.71e-08	4.11e-07
EEF1AKMT3	0.673572	5.72e-08	4.11e-07
PPIB	0.429342	5.75e-08	4.14e-07
RND1	-1.56861	5.75e-08	4.14e-07
CBX1	-0.704926	5.79e-08	4.17e-07
FAM49B	0.457324	5.82e-08	4.18e-07
PNPLA1	2.29277	5.81e-08	4.18e-07
FBXL19-AS1	-1.35706	5.81e-08	4.18e-07
HDX	-0.86649	5.86e-08	4.21e-07
HAAO	1.77275	5.89e-08	4.23e-07
EEPD1	0.536082	5.91e-08	4.24e-07
SINHCAF	-0.516405	5.94e-08	4.26e-07
MBOAT7	0.51855	5.95e-08	4.27e-07
RPS6KA4	0.640889	6e-08	4.3e-07
RAB2B	-0.62542	6.04e-08	4.33e-07
PLPP3	0.744421	6.07e-08	4.35e-07
PNMA1	-0.495858	6.08e-08	4.35e-07
C1orf198	-0.572927	6.12e-08	4.38e-07
NIPSNAP2	0.499255	6.15e-08	4.41e-07
MAPRE3	-0.907259	6.21e-08	4.44e-07
PRRT2	-1.71709	6.22e-08	4.45e-07
S100A4	0.595105	6.23e-08	4.46e-07
FMNL1	0.774844	6.29e-08	4.5e-07
SLC7A5	0.490814	6.38e-08	4.56e-07
RAB5A	0.562814	6.44e-08	4.6e-07
DHRS4L2	0.93037	6.44e-08	4.6e-07
AC093484.3	0.379875	6.44e-08	4.6e-07
AP000763.4	0.666231	6.47e-08	4.62e-07
SRRM5	-0.917394	6.54e-08	4.67e-07
XKR8	0.751067	6.64e-08	4.74e-07
GRK5	-1.26711	6.65e-08	4.74e-07
TSPAN12	-1.21765	6.67e-08	4.75e-07
CAND1	-0.414998	6.67e-08	4.75e-07
DNAJB9	0.60886	6.66e-08	4.75e-07
WDR76	-1.28877	6.71e-08	4.78e-07
CLTB	0.47642	6.72e-08	4.79e-07
B3GALT1	-1.26376	6.77e-08	4.82e-07
AGAP6	-1.87586	6.79e-08	4.83e-07
TRIM46	-1.342	6.81e-08	4.85e-07
DROSHA	-0.5022	6.87e-08	4.88e-07
DDB1	0.39678	6.88e-08	4.89e-07
EMSY	-0.615046	6.91e-08	4.91e-07
ZNF736	-1.00311	6.97e-08	4.95e-07
LINC02488	-1.46037	6.98e-08	4.95e-07
PCGF3	-0.638868	7e-08	4.97e-07
ZNF154	-1.28361	7.02e-08	4.98e-07
ZNF559	-0.771816	7.1e-08	5.04e-07
ANKUB1	0.680839	7.15e-08	5.08e-07
ZBED9	-2.14202	7.2e-08	5.1e-07
ITGA4	-0.617761	7.21e-08	5.11e-07
IRAK1	0.487508	7.23e-08	5.12e-07
RPE	0.523894	7.24e-08	5.13e-07
AC051649.2	0.720284	7.26e-08	5.14e-07
OPN3	0.641328	7.27e-08	5.15e-07
NXN	-0.640441	7.31e-08	5.17e-07
IER2	0.621801	7.31e-08	5.18e-07
ANKIB1	-0.732057	7.35e-08	5.2e-07
ZNF830	-0.697714	7.42e-08	5.24e-07
ETV5	0.44288	7.42e-08	5.25e-07
AC008738.3	0.578674	7.46e-08	5.27e-07
KMT2E	-0.469499	7.51e-08	5.31e-07
SLC2A3	0.519247	7.53e-08	5.32e-07
CATSPER1	1.23552	7.55e-08	5.33e-07
IFNAR2	0.740356	7.62e-08	5.38e-07
PIM3	0.556562	7.67e-08	5.41e-07
CLEC2B	1.12898	7.69e-08	5.43e-07
CPD	0.451539	7.73e-08	5.45e-07
CNOT2	-0.443039	7.76e-08	5.47e-07
REX1BD	0.668949	7.84e-08	5.52e-07
SLC22A5	0.821688	7.85e-08	5.53e-07
MGAT2	0.443012	7.94e-08	5.59e-07
UHRF1	-0.851842	7.95e-08	5.59e-07
NCOA5	-0.478684	7.99e-08	5.62e-07
SLC4A2	0.457197	7.99e-08	5.62e-07
FRMD5	-0.985169	8.04e-08	5.66e-07
ZNF48	-0.819541	8.05e-08	5.66e-07
HIGD2A	0.504775	8.11e-08	5.7e-07
ADRA1A	-1.78196	8.19e-08	5.76e-07
EPG5	0.653005	8.22e-08	5.77e-07
BMT2	0.552826	8.26e-08	5.79e-07
BBS10	-0.748874	8.25e-08	5.79e-07
AKAP9	-0.639623	8.3e-08	5.82e-07
ZNF330	0.581563	8.32e-08	5.83e-07
TTYH1	-1.19651	8.4e-08	5.89e-07
SPATA20	0.651124	8.42e-08	5.9e-07
ZBTB6	-0.778418	8.48e-08	5.94e-07
PREX1	0.398203	8.5e-08	5.95e-07
DDX17	-0.747803	8.55e-08	5.99e-07
CAPN1	0.437402	8.6e-08	6.02e-07
ZNF160	-0.686859	8.65e-08	6.05e-07
MTND2P28	0.958811	8.67e-08	6.07e-07
HNRNPA2B1	-0.381661	8.69e-08	6.08e-07
RPS6KA1	0.454156	8.81e-08	6.16e-07
RPL11	0.463807	8.82e-08	6.16e-07
KMT2C	-0.706352	8.86e-08	6.19e-07
AC079313.1	0.986606	8.85e-08	6.19e-07
CMTM7	0.539002	8.94e-08	6.24e-07
CSRP2	-0.766857	8.95e-08	6.25e-07
AFAP1-AS1	-1.1664	9e-08	6.28e-07
PMS2CL	-1.27828	9.02e-08	6.29e-07
GBA2	-0.530003	9.14e-08	6.38e-07
KIAA1147	0.522435	9.41e-08	6.56e-07
SPATS2L	0.471619	9.51e-08	6.63e-07
DUSP2	1.40577	9.52e-08	6.64e-07
PCDHB12	-1.29267	9.6e-08	6.69e-07
MYOZ1	2.40204	9.61e-08	6.69e-07
AC116903.1	1.44774	9.6e-08	6.69e-07
BAHCC1	-1.54462	9.64e-08	6.71e-07
ANGEL2	-0.513226	9.69e-08	6.74e-07
C1orf226	-1.33999	9.77e-08	6.79e-07
BCLAF1	-0.49228	9.78e-08	6.8e-07
SNX6	0.526057	9.81e-08	6.81e-07
LRRK2	0.627015	9.81e-08	6.81e-07
DUSP19	-1.45421	9.85e-08	6.85e-07
CACNA1H	-2.04047	9.92e-08	6.89e-07
AC018635.1	-1.32008	1e-07	6.94e-07
TAF7	-0.40012	1e-07	6.97e-07
EPHX1	0.804345	1.01e-07	6.98e-07
TK2	0.57262	1.01e-07	6.99e-07
SH2B3	0.4907	1.01e-07	7.01e-07
OGG1	0.461679	1.02e-07	7.07e-07
CASP3	0.465408	1.03e-07	7.14e-07
G6PC3	0.473785	1.03e-07	7.16e-07
VAMP7	0.622508	1.04e-07	7.19e-07
MT-CO3	0.398883	1.04e-07	7.21e-07
RPL13	0.475611	1.04e-07	7.23e-07
RAB3A	-0.928451	1.05e-07	7.27e-07
SCAPER	-0.752522	1.05e-07	7.27e-07
MBD5	-0.792835	1.06e-07	7.32e-07
PDCD6IP	0.446163	1.07e-07	7.4e-07
KHDRBS1	-0.392471	1.07e-07	7.41e-07
AP3S1	0.548043	1.08e-07	7.49e-07
PRKAB2	-0.739793	1.09e-07	7.56e-07
NKAIN3	-1.21635	1.11e-07	7.68e-07
MUL1	0.459214	1.12e-07	7.7e-07
GPRIN3	0.744021	1.12e-07	7.7e-07
RPS19	0.418121	1.12e-07	7.74e-07
AGO1	0.430961	1.13e-07	7.79e-07
GPC1	-0.615405	1.13e-07	7.8e-07
IFI35	0.824273	1.13e-07	7.82e-07
MAPK7	-0.656796	1.14e-07	7.82e-07
MSL1	-0.645558	1.14e-07	7.83e-07
CDC42BPA	-0.713828	1.14e-07	7.88e-07
DYNC1I2	-0.410631	1.15e-07	7.89e-07
SLC33A1	0.703029	1.15e-07	7.9e-07
ZNF566	-0.767532	1.15e-07	7.93e-07
RILP	0.705897	1.16e-07	7.94e-07
ADRB2	0.70341	1.16e-07	7.97e-07
FOXO3	-0.465507	1.16e-07	7.98e-07
SYS1	0.546691	1.16e-07	7.99e-07
PSMA1	0.566675	1.17e-07	8e-07
EFCAB7	-1.25845	1.17e-07	8.05e-07
NFIL3	-0.496741	1.17e-07	8.06e-07
CD81-AS1	0.654155	1.18e-07	8.08e-07
AP003396.5	-1.18997	1.18e-07	8.1e-07
FGFR2	-0.967679	1.18e-07	8.11e-07
GPSM3	0.672223	1.19e-07	8.14e-07
USP12	0.572581	1.19e-07	8.15e-07
JMJD6	-0.51563	1.2e-07	8.19e-07
HTRA1	0.495481	1.22e-07	8.34e-07
PAXBP1-AS1	-1.13294	1.22e-07	8.34e-07
SORCS3	-1.69677	1.22e-07	8.36e-07
RAB8A	0.430647	1.23e-07	8.39e-07
S100P	2.05147	1.23e-07	8.4e-07
PGK1	0.395544	1.23e-07	8.44e-07
CRB1	-1.44599	1.25e-07	8.53e-07
CRABP2	3.00588	1.27e-07	8.69e-07
PPP1R3F	-1.17709	1.27e-07	8.7e-07
ALKBH2	-1.12957	1.28e-07	8.71e-07
HIST1H2BG	-2.57145	1.28e-07	8.75e-07
CANX	0.443336	1.28e-07	8.76e-07
TSPAN15	0.458768	1.29e-07	8.77e-07
GNB4	0.477382	1.29e-07	8.81e-07
USP25	0.540754	1.3e-07	8.87e-07
CAPZA2	0.493652	1.31e-07	8.92e-07
SH3BGRL	0.517503	1.32e-07	8.98e-07
CH25H	2.23497	1.33e-07	9.09e-07
CLCN2	-1.09299	1.34e-07	9.11e-07
TOPBP1	-0.482282	1.34e-07	9.14e-07
ATP5MF	0.590959	1.36e-07	9.26e-07
MTBP	0.706387	1.37e-07	9.34e-07
SLA2	0.657692	1.41e-07	9.57e-07
FIGNL1	-0.834524	1.41e-07	9.57e-07
CTTNBP2NL	-0.456046	1.41e-07	9.58e-07
MBD4	0.454585	1.44e-07	9.76e-07
FGD1	-0.95012	1.46e-07	9.93e-07
JAM2	-0.945635	1.47e-07	9.99e-07
DPYD	0.451595	1.48e-07	1e-06
RIPK1	0.534577	1.5e-07	1.01e-06
TMEM50B	0.565778	1.48e-07	1.01e-06
ZNF737	-1.0681	1.49e-07	1.01e-06
ACVR2B	-0.748493	1.51e-07	1.02e-06
MTDH	0.463189	1.51e-07	1.02e-06
TMEM147	0.442373	1.52e-07	1.03e-06
RBP4	1.21345	1.52e-07	1.03e-06
GNRHR2	-0.840504	1.52e-07	1.03e-06
FBXW7	-0.640521	1.54e-07	1.04e-06
PAK1	0.498773	1.54e-07	1.04e-06
PLCXD1	-1.22128	1.56e-07	1.05e-06
ASTE1	0.666133	1.56e-07	1.06e-06
STX1B	-2.18825	1.57e-07	1.06e-06
HSPE1	0.547368	1.57e-07	1.06e-06
ARHGAP22	0.828	1.57e-07	1.06e-06
ZNF219	-0.829186	1.57e-07	1.06e-06
RHBDL3	-1.66411	1.58e-07	1.07e-06
CUTALP	-1.27733	1.59e-07	1.07e-06
FAM151A	0.897608	1.61e-07	1.09e-06
ABHD6	0.549332	1.61e-07	1.09e-06
MAP3K11	0.571818	1.61e-07	1.09e-06
REC8	-0.873166	1.63e-07	1.1e-06
POLD4	1.11503	1.64e-07	1.1e-06
MCUB	-0.459442	1.65e-07	1.11e-06
SULF1	-3.09092	1.65e-07	1.11e-06
CPA3	1.61933	1.65e-07	1.11e-06
SEC23IP	0.450676	1.67e-07	1.12e-06
PKMYT1	-0.597159	1.66e-07	1.12e-06
CCDC159	0.801757	1.67e-07	1.12e-06
ELOVL4	-0.888269	1.68e-07	1.13e-06
NDN	-0.613871	1.68e-07	1.13e-06
HTATSF1	-0.449464	1.74e-07	1.17e-06
SLC16A14	-2.20405	1.75e-07	1.17e-06
PRIM1	-0.817515	1.75e-07	1.17e-06
Z99774.1	-2.19479	1.78e-07	1.19e-06
UCHL3	0.928928	1.8e-07	1.21e-06
AC079305.1	1.21761	1.8e-07	1.21e-06
GSTK1	0.441209	1.82e-07	1.22e-06
OTULIN	0.531423	1.84e-07	1.24e-06
SVIP	0.737897	1.85e-07	1.24e-06
SEC22B	0.526065	1.86e-07	1.24e-06
CR1	0.895334	1.89e-07	1.27e-06
CACUL1	0.49559	1.93e-07	1.29e-06
CDV3	0.476922	1.95e-07	1.31e-06
EPHB1	-1.94253	1.96e-07	1.31e-06
SMARCB1	-0.467305	1.97e-07	1.32e-06
DAD1	0.450147	1.97e-07	1.32e-06
ECI2	-0.454968	1.97e-07	1.32e-06
ELFN1	2.11226	1.98e-07	1.32e-06
PCDHGA9	-1.82843	1.98e-07	1.32e-06
ACD	-0.769667	1.99e-07	1.33e-06
GLIPR1	0.415534	1.99e-07	1.33e-06
GPR132	0.602449	1.99e-07	1.33e-06
AC125257.1	-0.70921	1.99e-07	1.33e-06
CAPZA1	0.533093	2.01e-07	1.34e-06
FLRT1	-1.59637	2.01e-07	1.34e-06
MAGT1	0.464018	2.03e-07	1.36e-06
C20orf194	-0.703551	2.05e-07	1.37e-06
NIPAL2	0.86951	2.05e-07	1.37e-06
TNFRSF10B	0.436418	2.06e-07	1.37e-06
TNKS	-0.476557	2.05e-07	1.37e-06
EFR3A	0.484144	2.09e-07	1.39e-06
LSS	0.599857	2.09e-07	1.39e-06
ACTN1	0.400594	2.1e-07	1.4e-06
TRAF4	-1.03014	2.1e-07	1.4e-06
SEC61B	0.40724	2.1e-07	1.4e-06
GPR141	0.813593	2.1e-07	1.4e-06
SLC12A5	0.955205	2.12e-07	1.41e-06
AMIGO2	0.546398	2.13e-07	1.41e-06
DENND1C	0.764301	2.15e-07	1.43e-06
ZBTB20-AS1	-1.36243	2.16e-07	1.43e-06
PSMB10	0.647457	2.17e-07	1.44e-06
CD59	0.545063	2.19e-07	1.45e-06
SENP7	-0.819837	2.18e-07	1.45e-06
N4BP2	-0.623947	2.23e-07	1.48e-06
NMNAT3	1.3717	2.28e-07	1.51e-06
CYP1B1	0.61539	2.28e-07	1.52e-06
CXCL1	0.813714	2.3e-07	1.52e-06
BIRC2	-0.415769	2.33e-07	1.54e-06
GAS6	0.454714	2.33e-07	1.54e-06
TMEM185B	0.649625	2.33e-07	1.54e-06
GOLGA8B	-2.18731	2.33e-07	1.55e-06
AP001972.5	0.951883	2.34e-07	1.55e-06
AC087521.4	0.672519	2.34e-07	1.55e-06
B3GNT8	1.14462	2.36e-07	1.56e-06
AFG3L1P	-1.0736	2.35e-07	1.56e-06
ULK2	-0.580363	2.38e-07	1.57e-06
SEL1L3	-0.601955	2.37e-07	1.57e-06
ASF1A	-0.478839	2.37e-07	1.57e-06
PTCH1	-1.52147	2.38e-07	1.57e-06
ZBED4	-0.471637	2.39e-07	1.58e-06
MCFD2	0.465899	2.41e-07	1.59e-06
ATP6V1D	0.515518	2.43e-07	1.6e-06
IDE	0.514517	2.43e-07	1.6e-06
PIGN	0.577582	2.42e-07	1.6e-06
AC244517.5	-1.02623	2.42e-07	1.6e-06
GPC4	-0.535375	2.44e-07	1.61e-06
PSMD8	0.395052	2.46e-07	1.62e-06
PLPPR2	-0.633108	2.46e-07	1.62e-06
ALPL	-2.35153	2.46e-07	1.62e-06
ELK3	0.46226	2.47e-07	1.63e-06
TIMP2	0.677966	2.49e-07	1.64e-06
EMP1	1.19962	2.49e-07	1.64e-06
AC012363.1	-1.34821	2.49e-07	1.64e-06
RBM28	-0.592548	2.51e-07	1.65e-06
MICU2	0.495892	2.51e-07	1.65e-06
FSCN1	-0.592689	2.55e-07	1.67e-06
DSC2	0.543488	2.56e-07	1.68e-06
FAM174A	0.720305	2.59e-07	1.7e-06
AL139099.1	0.4621	2.61e-07	1.71e-06
FGL1	-0.867778	2.63e-07	1.73e-06
SFMBT2	-0.554545	2.65e-07	1.74e-06
ALOX5AP	0.449199	2.68e-07	1.76e-06
TMOD3	0.412951	2.68e-07	1.76e-06
AC145098.1	0.787595	2.7e-07	1.77e-06
OST4	0.46602	2.73e-07	1.79e-06
SPART	0.515167	2.74e-07	1.8e-06
TCEAL7	-1.01779	2.77e-07	1.81e-06
PCDHB15	-1.47385	2.8e-07	1.83e-06
ACAA2	0.443934	2.79e-07	1.83e-06
ABCC1	0.512323	2.81e-07	1.84e-06
STEAP2	-2.99328	2.81e-07	1.84e-06
TUBB4B	0.476795	2.82e-07	1.85e-06
ATIC	0.468078	2.84e-07	1.86e-06
SNX2	0.473228	2.84e-07	1.86e-06
LSM10	0.50223	2.87e-07	1.87e-06
PSMG1	0.710868	2.86e-07	1.87e-06
SIGLEC6	1.56771	2.88e-07	1.88e-06
ESCO2	-1.09105	2.88e-07	1.88e-06
MMEL1	1.07872	2.9e-07	1.89e-06
GUCD1	0.422099	2.98e-07	1.94e-06
TM2D2	0.496278	2.97e-07	1.94e-06
ZNF669	-0.950084	3e-07	1.95e-06
LYST	0.566486	3.02e-07	1.97e-06
EBF4	-1.632	3.04e-07	1.98e-06
USP14	0.441939	3.05e-07	1.98e-06
TLK1	0.512805	3.03e-07	1.98e-06
MOCS2	0.48398	3.06e-07	1.99e-06
AC011405.1	0.762379	3.09e-07	2.01e-06
EXT2	0.436577	3.1e-07	2.02e-06
ZNF429	-0.827211	3.1e-07	2.02e-06
TNR	-2.44764	3.12e-07	2.03e-06
BABAM2	0.581432	3.16e-07	2.05e-06
PCTP	0.665596	3.18e-07	2.07e-06
PLPP5	-0.635961	3.2e-07	2.08e-06
AZU1	1.16721	3.2e-07	2.08e-06
EXO1	-1.42229	3.25e-07	2.11e-06
FTCDNL1	1.05742	3.25e-07	2.11e-06
LINC02334	-6.84425	3.29e-07	2.13e-06
UIMC1	-0.661501	3.29e-07	2.14e-06
TRADD	0.70054	3.3e-07	2.14e-06
CD33	0.56923	3.31e-07	2.14e-06
AC073332.1	1.23814	3.32e-07	2.16e-06
DMPK	-2.2343	3.34e-07	2.17e-06
DHX40	-0.491334	3.34e-07	2.17e-06
MAPKAP1	0.39295	3.36e-07	2.17e-06
METRNL	0.625389	3.34e-07	2.17e-06
SMAD1	-0.542985	3.41e-07	2.21e-06
NSMCE2	0.525589	3.43e-07	2.22e-06
PAPD4	0.446218	3.43e-07	2.22e-06
ARL11	0.59344	3.47e-07	2.24e-06
PKNOX2	-1.39623	3.5e-07	2.26e-06
MALAT1	-0.556178	3.51e-07	2.27e-06
AC018362.1	0.551194	3.5e-07	2.27e-06
RAB11FIP5	0.798142	3.54e-07	2.28e-06
TSPAN18	-0.825085	3.53e-07	2.28e-06
NIPBL	-0.51037	3.54e-07	2.28e-06
CHP1	0.604977	3.52e-07	2.28e-06
GALNT7	0.666102	3.55e-07	2.29e-06
TMEM59L	-1.00173	3.57e-07	2.3e-06
FAM110B	-0.571602	3.57e-07	2.3e-06
TNFSF13B	0.853164	3.58e-07	2.31e-06
LMBR1L	-0.572761	3.59e-07	2.31e-06
DSP	1.00895	3.61e-07	2.33e-06
RBM12B	-0.582244	3.62e-07	2.33e-06
TBC1D10A	0.911859	3.62e-07	2.34e-06
SZRD1	0.461466	3.7e-07	2.38e-06
APPL2	-0.42145	3.7e-07	2.38e-06
SEMA4C	-0.564842	3.69e-07	2.38e-06
SLC25A42	-1.02757	3.7e-07	2.38e-06
CHN1	-0.87547	3.71e-07	2.39e-06
KIAA2026	-0.587245	3.75e-07	2.41e-06
NACA	0.360806	3.78e-07	2.43e-06
DUSP8	-0.994919	3.86e-07	2.48e-06
CAP1	0.450915	3.88e-07	2.49e-06
CARD6	0.643153	3.87e-07	2.49e-06
MRPL4	0.609072	3.89e-07	2.5e-06
IL1RAPL1	-2.1512	3.93e-07	2.52e-06
RBM8A	-0.371117	3.92e-07	2.52e-06
ARID1B	-0.509696	3.96e-07	2.54e-06
CD70	0.994676	3.98e-07	2.56e-06
LRRC15	0.937901	3.99e-07	2.56e-06
AC012615.1	-1.45997	4.01e-07	2.57e-06
VPS41	0.389703	4.04e-07	2.59e-06
TTLL1	-0.891803	4.04e-07	2.59e-06
MED14OS	1.15186	4.05e-07	2.59e-06
PHF14	-0.63037	4.16e-07	2.67e-06
SMAD4	-0.414875	4.18e-07	2.68e-06
STT3B	0.477893	4.2e-07	2.69e-06
ATRN	0.457617	4.23e-07	2.71e-06
ETF1	0.422709	4.27e-07	2.73e-06
TRIB1	0.520683	4.27e-07	2.73e-06
AC005253.2	0.549514	4.28e-07	2.74e-06
ACVR1	-0.451136	4.32e-07	2.76e-06
AL356489.2	-1.96214	4.35e-07	2.78e-06
UBFD1	-0.446938	4.37e-07	2.79e-06
DNAAF1	-1.57871	4.37e-07	2.79e-06
USB1	0.39117	4.39e-07	2.81e-06
ZNF181	-0.634806	4.44e-07	2.83e-06
LIN9	-0.859993	4.46e-07	2.84e-06
SUMO2	-0.368662	4.46e-07	2.84e-06
AC090236.1	-1.3261	4.46e-07	2.84e-06
LINC01551	-1.03105	4.5e-07	2.87e-06
SMIM15	0.500627	4.5e-07	2.87e-06
BAK1	0.567387	4.53e-07	2.88e-06
BEX4	0.473733	4.52e-07	2.88e-06
VEGFA	0.611171	4.52e-07	2.88e-06
NIPAL4	2.23767	4.52e-07	2.88e-06
ZNF607	-0.798413	4.51e-07	2.88e-06
HSD3B7	0.768083	4.57e-07	2.91e-06
SLC25A3	0.431997	4.62e-07	2.94e-06
RAD52	-1.5608	4.65e-07	2.96e-06
LSM4	0.43271	4.66e-07	2.96e-06
CASP8AP2	-0.612943	4.68e-07	2.97e-06
GAS1	-0.84309	4.68e-07	2.97e-06
PCDHB8	-1.79287	4.69e-07	2.98e-06
IL21R-AS1	0.554171	4.76e-07	3.02e-06
ASIC4	-2.49472	4.79e-07	3.04e-06
MYOF	0.575296	4.79e-07	3.04e-06
DCUN1D2	-0.758871	4.83e-07	3.06e-06
ACSM3	0.831224	4.84e-07	3.07e-06
BAZ1B	-0.536719	4.85e-07	3.08e-06
SGIP1	-1.82718	4.9e-07	3.1e-06
NUP205	-0.425594	4.9e-07	3.1e-06
SNAPC3	-0.552174	4.89e-07	3.1e-06
COX5A	0.445209	4.89e-07	3.1e-06
ZNF26	-0.725707	4.91e-07	3.11e-06
ZBTB7A	0.688433	4.93e-07	3.12e-06
COX5B	0.386606	5e-07	3.16e-06
IL1RAPL2	-1.97108	4.99e-07	3.16e-06
CRYBG1	0.740872	5.02e-07	3.17e-06
AC116348.3	1.03353	5e-07	3.17e-06
ADRM1	0.49387	5.03e-07	3.18e-06
FBXO7	0.411334	5.18e-07	3.28e-06
CASP8	0.529171	5.25e-07	3.32e-06
SYAP1	0.459215	5.25e-07	3.32e-06
MRPL34	0.458177	5.3e-07	3.34e-06
RARRES3	-1.94494	5.3e-07	3.34e-06
AXIN2	-1.37274	5.29e-07	3.34e-06
POLR2L	0.469996	5.32e-07	3.35e-06
RPL12	0.45709	5.32e-07	3.36e-06
AC009480.1	-1.28763	5.33e-07	3.36e-06
CARD16	0.686792	5.36e-07	3.38e-06
CALHM2	0.491705	5.45e-07	3.43e-06
ACTR3B	-0.877127	5.48e-07	3.45e-06
ERG28	0.542005	5.5e-07	3.46e-06
GIT2	0.397095	5.52e-07	3.48e-06
GXYLT1	0.68526	5.53e-07	3.48e-06
AUTS2	-0.822847	5.52e-07	3.48e-06
STIM1	0.505116	5.58e-07	3.51e-06
POLI	-0.719064	5.65e-07	3.55e-06
CNOT8	-0.421138	5.68e-07	3.57e-06
TEC	0.730678	5.7e-07	3.58e-06
PDE12	0.481649	5.73e-07	3.6e-06
HMOX2	0.481246	5.74e-07	3.61e-06
ADGRE5	0.666545	5.75e-07	3.61e-06
MELK	-0.88304	5.76e-07	3.61e-06
USP7	-1.18224	5.79e-07	3.63e-06
AC037459.3	-0.478143	5.79e-07	3.63e-06
IFT140	-0.713463	5.81e-07	3.64e-06
SRPRB	0.552323	5.84e-07	3.66e-06
SH3GL2	-1.70044	5.89e-07	3.69e-06
MED11	0.602455	5.91e-07	3.7e-06
AKAP13	0.385344	5.93e-07	3.72e-06
PDLIM7	0.54383	5.96e-07	3.73e-06
CD47	0.556678	6e-07	3.76e-06
SNX5	0.481759	6.04e-07	3.78e-06
AC021092.1	-0.565426	6.09e-07	3.81e-06
LY86	0.469792	6.21e-07	3.89e-06
ZNF674-AS1	-1.11753	6.35e-07	3.97e-06
LAPTM4A	0.444661	6.36e-07	3.98e-06
LMAN1	0.460389	6.36e-07	3.98e-06
CELA1	1.19151	6.37e-07	3.98e-06
CCDC28A	0.537117	6.43e-07	4.01e-06
B4GALT7	0.534788	6.43e-07	4.01e-06
CLEC18B	-1.7682	6.42e-07	4.01e-06
ARL10	-0.635218	6.42e-07	4.01e-06
BLOC1S2	0.466605	6.43e-07	4.02e-06
POMP	0.455626	6.5e-07	4.05e-06
FAN1	-0.624319	6.6e-07	4.11e-06
CORO1C	0.388832	6.66e-07	4.15e-06
CHD2	-0.566994	6.66e-07	4.15e-06
STX1A	-1.55615	6.67e-07	4.16e-06
RRAGB	-0.591266	6.7e-07	4.17e-06
GAB1	-0.948714	6.69e-07	4.17e-06
DTWD2	0.707394	6.69e-07	4.17e-06
WDR37	0.467374	6.74e-07	4.19e-06
AC104985.1	-1.5923	6.76e-07	4.21e-06
CSPP1	-0.944035	6.83e-07	4.25e-06
ZNF202	-0.863704	6.83e-07	4.25e-06
GPR180	0.646041	6.85e-07	4.26e-06
MEI1	2.04114	6.87e-07	4.27e-06
ZNF836	-1.0524	6.87e-07	4.27e-06
PLGRKT	0.672499	6.88e-07	4.28e-06
NINJ1	0.364047	6.89e-07	4.28e-06
H6PD	0.490072	6.95e-07	4.32e-06
PTPRC	0.431212	6.95e-07	4.32e-06
PTP4A2	0.439805	7.01e-07	4.35e-06
AC012313.5	-1.94068	7.01e-07	4.35e-06
PHC2	-0.379922	7.03e-07	4.36e-06
TMEM268	0.525937	7.05e-07	4.37e-06
SSR4	0.430208	7.04e-07	4.37e-06
ABCG2	1.00077	7.06e-07	4.38e-06
DNM2	0.348253	7.16e-07	4.44e-06
TMEM151B	-1.26991	7.17e-07	4.44e-06
RIF1	-0.490371	7.26e-07	4.5e-06
PTK2B	0.491359	7.31e-07	4.52e-06
FAM193B	-0.898773	7.33e-07	4.53e-06
SPTBN2	-1.38064	7.35e-07	4.55e-06
TMEM229B	-1.07226	7.38e-07	4.56e-06
AC090425.2	-0.851653	7.37e-07	4.56e-06
CENPF	-0.885293	7.41e-07	4.58e-06
NAAA	0.475278	7.46e-07	4.61e-06
KLHL36	0.533857	7.49e-07	4.62e-06
RNF181	0.418957	7.52e-07	4.64e-06
FRYL	-0.437025	7.55e-07	4.66e-06
P2RY11	0.675999	7.56e-07	4.67e-06
PPP6R1	0.415486	7.58e-07	4.68e-06
CIITA	0.471735	7.59e-07	4.68e-06
ATP6V0A2	0.52474	7.68e-07	4.73e-06
CPNE1	-0.53811	7.67e-07	4.73e-06
CSPG4P10	-2.02386	7.66e-07	4.73e-06
FNIP1	0.486543	7.69e-07	4.74e-06
ATL3	0.480164	7.77e-07	4.79e-06
P4HA2-AS1	1.21813	7.8e-07	4.8e-06
FANCI	-0.624386	7.87e-07	4.85e-06
PALMD	-3.26532	7.93e-07	4.88e-06
Z95115.1	-1.4696	7.93e-07	4.88e-06
TGFB2	-0.665022	7.98e-07	4.91e-06
AC078909.1	-1.49536	7.98e-07	4.91e-06
OXCT1	-0.772938	8.02e-07	4.93e-06
CCL18	1.5298	8.03e-07	4.94e-06
PCED1B	0.553313	8.07e-07	4.96e-06
PPP1R14B	-0.398702	8.09e-07	4.97e-06
PLEKHH2	-2.78556	8.15e-07	5e-06
ENDOV	-0.882791	8.15e-07	5e-06
NET1	0.527583	8.15e-07	5.01e-06
FAM227A	-4.42509	8.17e-07	5.02e-06
SAMD14	-0.673652	8.21e-07	5.04e-06
FANCC	-0.95376	8.24e-07	5.06e-06
FAM169A	-0.940096	8.26e-07	5.07e-06
SREBF2	0.421524	8.34e-07	5.11e-06
ZNF224	-0.491443	8.4e-07	5.15e-06
TMEM205	0.658491	8.51e-07	5.21e-06
MCCC2	0.44403	8.5e-07	5.21e-06
AKAP5	-1.66959	8.63e-07	5.28e-06
STEAP3	0.902886	8.68e-07	5.31e-06
HPRT1	0.566752	8.87e-07	5.43e-06
STEAP1B	0.599935	8.91e-07	5.45e-06
CHFR	0.461205	8.98e-07	5.5e-06
GALNT17	-0.728722	8.99e-07	5.5e-06
HCFC2	-0.622099	9.02e-07	5.51e-06
TMEM59	0.350198	9.02e-07	5.51e-06
MINDY3	-0.649393	9.04e-07	5.52e-06
SLC23A2	0.410065	9.08e-07	5.54e-06
SDHB	0.433339	9.11e-07	5.56e-06
AP1B1	0.429252	9.16e-07	5.59e-06
MFSD5	0.447038	9.21e-07	5.62e-06
LASP1	0.427292	9.23e-07	5.63e-06
LOXL1	0.83528	9.24e-07	5.63e-06
CLUH	0.506578	9.22e-07	5.63e-06
RPAIN	-0.476533	9.35e-07	5.7e-06
VAV1	0.548318	9.37e-07	5.71e-06
LINC01503	0.70882	9.36e-07	5.71e-06
ASAP3	-1.1016	9.4e-07	5.72e-06
RASAL1	1.08948	9.38e-07	5.72e-06
AC106869.1	-2.1655	9.4e-07	5.72e-06
ZNF85	-0.786904	9.42e-07	5.73e-06
REXO2	0.545526	9.46e-07	5.75e-06
SLC37A2	0.360159	9.54e-07	5.8e-06
SGSM2	-0.674153	9.61e-07	5.84e-06
ASCL1	-1.23157	9.62e-07	5.85e-06
HSPA4	0.398712	9.64e-07	5.86e-06
ARF6	0.409097	9.66e-07	5.87e-06
BEGAIN	-1.68363	9.71e-07	5.9e-06
RNASEL	0.682201	9.77e-07	5.94e-06
IDH2	0.376072	9.85e-07	5.98e-06
KIF1C	0.613695	9.87e-07	5.99e-06
ZNF211	-0.670015	9.88e-07	6e-06
RGS18	0.657098	9.9e-07	6e-06
AL512656.1	0.641929	9.96e-07	6.04e-06
RNF6	0.435152	1e-06	6.08e-06
FRG1HP	-0.963757	1.01e-06	6.11e-06
TMED7	0.550529	1.01e-06	6.12e-06
COL23A1	1.00752	1.01e-06	6.13e-06
SNORD13	-2.10475	1.01e-06	6.14e-06
TIMM13	0.519145	1.03e-06	6.23e-06
RF01887	-2.14649	1.03e-06	6.24e-06
PSMB3	0.382546	1.03e-06	6.24e-06
AC008622.2	0.933884	1.03e-06	6.25e-06
PITPNC1	-0.445083	1.04e-06	6.26e-06
ELL	0.587839	1.04e-06	6.28e-06
SGCE	-0.92955	1.05e-06	6.34e-06
P4HA1	0.469684	1.05e-06	6.35e-06
PNP	0.621477	1.07e-06	6.47e-06
SRCIN1	-2.25658	1.08e-06	6.5e-06
STXBP1	-0.39094	1.08e-06	6.54e-06
CARMIL3	-2.08839	1.08e-06	6.54e-06
ITPR3	-1.11008	1.1e-06	6.62e-06
FAS	0.891293	1.11e-06	6.68e-06
FBN2	-0.876663	1.11e-06	6.68e-06
GPCPD1	0.522548	1.11e-06	6.69e-06
ZNF484	-0.686749	1.11e-06	6.72e-06
ZSCAN23	-1.96841	1.11e-06	6.72e-06
B3GALT4	0.833054	1.12e-06	6.77e-06
PKN1	0.494484	1.13e-06	6.78e-06
TMCC1	-0.595687	1.13e-06	6.78e-06
ARL5B	-0.530476	1.13e-06	6.8e-06
LRRC8D	0.430019	1.13e-06	6.8e-06
CLPTM1L	0.372577	1.13e-06	6.82e-06
LRRC75A-AS1	0.382756	1.13e-06	6.82e-06
BCL3	0.665492	1.14e-06	6.83e-06
ARSD	0.576127	1.14e-06	6.85e-06
IL6	1.13548	1.14e-06	6.87e-06
SYT17	-0.691604	1.15e-06	6.91e-06
CCNG2	-0.4596	1.15e-06	6.93e-06
SLC7A11-AS1	4.60769	1.16e-06	6.95e-06
MMS19	-0.448698	1.16e-06	6.97e-06
NAXE	0.419555	1.17e-06	7e-06
AL359258.2	0.829424	1.17e-06	7.03e-06
SLC25A1	0.475101	1.18e-06	7.08e-06
LCA5	-0.954913	1.19e-06	7.11e-06
DPY19L2P2	-1.94036	1.19e-06	7.11e-06
NCR3	1.01931	1.2e-06	7.19e-06
SLC40A1	0.473638	1.21e-06	7.26e-06
CCDC14	-0.730649	1.22e-06	7.29e-06
FEN1	-0.503497	1.23e-06	7.39e-06
BACE2	0.79423	1.23e-06	7.39e-06
UBAC2	0.406521	1.24e-06	7.4e-06
QRICH2	-2.45478	1.24e-06	7.41e-06
TMEM140	0.579807	1.25e-06	7.47e-06
HCG4P7	1.40222	1.25e-06	7.48e-06
BCS1L	-0.619257	1.26e-06	7.51e-06
PRRX1	-1.62332	1.26e-06	7.51e-06
PHLDB2	-1.35814	1.26e-06	7.51e-06
LAMP3	4.61242	1.26e-06	7.52e-06
TMEM33	0.504321	1.26e-06	7.52e-06
BIN2	0.429503	1.26e-06	7.52e-06
AC024267.6	-1.02799	1.26e-06	7.54e-06
RPS27	0.44125	1.28e-06	7.64e-06
ZKSCAN5	-0.688846	1.28e-06	7.65e-06
RPS27L	0.406705	1.28e-06	7.66e-06
AL078590.3	0.991944	1.28e-06	7.66e-06
SPATA33	-1.07641	1.3e-06	7.74e-06
ZNF398	-0.464286	1.3e-06	7.77e-06
LLGL2	0.947595	1.31e-06	7.79e-06
MROH1	0.563795	1.31e-06	7.79e-06
COL1A2	-1.38229	1.31e-06	7.81e-06
TRPV1	-1.58451	1.31e-06	7.81e-06
TSC2	-0.43171	1.31e-06	7.82e-06
DMXL2	0.43076	1.32e-06	7.86e-06
MFSD10	0.495204	1.32e-06	7.86e-06
PIGK	0.591873	1.32e-06	7.86e-06
CLTA	0.373796	1.33e-06	7.92e-06
CCM2L	1.34481	1.34e-06	7.98e-06
NFE2	1.03627	1.34e-06	7.99e-06
SPIN3	-0.753404	1.35e-06	8.04e-06
RPS20	0.493729	1.36e-06	8.08e-06
AKR7A2	0.498839	1.37e-06	8.15e-06
SIGMAR1	0.427163	1.37e-06	8.16e-06
HERPUD2	0.453971	1.38e-06	8.2e-06
ITSN1	-0.497172	1.39e-06	8.22e-06
AL031775.1	0.666467	1.4e-06	8.28e-06
AL450998.2	-1.11114	1.4e-06	8.31e-06
AC007608.3	1.17592	1.4e-06	8.32e-06
SERPINB8	0.524613	1.4e-06	8.33e-06
ZBTB41	-0.635763	1.41e-06	8.33e-06
ZNF528	-0.636067	1.41e-06	8.37e-06
ARRB2	0.471762	1.42e-06	8.4e-06
LRRC37B	-0.926629	1.43e-06	8.48e-06
TNFRSF12A	0.572465	1.44e-06	8.54e-06
NAT1	0.788251	1.46e-06	8.67e-06
KRT18	0.794037	1.47e-06	8.68e-06
ZBTB21	-0.593728	1.47e-06	8.68e-06
EHD3	-1.0243	1.47e-06	8.7e-06
F3	-1.05526	1.47e-06	8.7e-06
HDAC2	-0.422903	1.48e-06	8.74e-06
CFAP20	-0.463887	1.49e-06	8.78e-06
ACO2	0.347054	1.49e-06	8.83e-06
CTSO	0.864118	1.5e-06	8.88e-06
RAB38	1.12197	1.52e-06	8.97e-06
NUAK1	-0.542486	1.52e-06	8.98e-06
HOOK2	0.670968	1.52e-06	8.99e-06
BEND5	-1.15956	1.53e-06	9.05e-06
NCOA6	-0.515752	1.54e-06	9.06e-06
GRAMD2B	1.30487	1.54e-06	9.09e-06
SPSB3	-0.647278	1.54e-06	9.09e-06
TOP1MT	0.753848	1.54e-06	9.1e-06
SNF8	0.425525	1.55e-06	9.11e-06
FAM228B	-0.816408	1.56e-06	9.2e-06
SAMD9L	1.27071	1.57e-06	9.24e-06
TP53INP1	-0.361192	1.58e-06	9.29e-06
IL7R	0.550305	1.58e-06	9.31e-06
RBM4	-1.02604	1.59e-06	9.35e-06
SLC16A5	1.07216	1.59e-06	9.36e-06
GPX1P1	0.589356	1.6e-06	9.4e-06
GJB2	1.62643	1.61e-06	9.45e-06
MAPT-IT1	-4.12217	1.61e-06	9.49e-06
LAMC1	0.383079	1.63e-06	9.58e-06
RFK	0.626506	1.64e-06	9.64e-06
KANTR	-1.13524	1.65e-06	9.68e-06
TAF1	-0.877812	1.65e-06	9.69e-06
LTA4H	0.417261	1.67e-06	9.81e-06
ZNF554	-0.923895	1.67e-06	9.82e-06
AC073869.1	-1.08534	1.68e-06	9.83e-06
POU6F1	-1.11215	1.68e-06	9.88e-06
INO80D	-0.75594	1.69e-06	9.9e-06
GNA13	0.497278	1.69e-06	9.91e-06
DAP	0.391549	1.69e-06	9.93e-06
LAMTOR1	0.37053	1.69e-06	9.93e-06
FAM107B	0.345131	1.71e-06	1e-05
PLCL2	-0.483545	1.71e-06	1e-05
ZMAT4	-3.69706	1.71e-06	1e-05
DACT1	-0.733834	1.71e-06	1e-05
PYCARD-AS1	0.615869	1.72e-06	1e-05
HSPA5	0.46168	1.73e-06	1.01e-05
AC026202.3	1.23286	1.73e-06	1.01e-05
TMEM109	0.377659	1.74e-06	1.02e-05
CDH11	-1.9365	1.75e-06	1.02e-05
STRIP1	-0.498996	1.77e-06	1.03e-05
ZNF337-AS1	-0.815917	1.78e-06	1.04e-05
CFLAR	0.483658	1.8e-06	1.05e-05
PARP1	-0.397264	1.79e-06	1.05e-05
CCNT2	-0.494178	1.81e-06	1.06e-05
SIGLEC7	0.482571	1.81e-06	1.06e-05
YIF1A	0.551337	1.83e-06	1.07e-05
DPY19L3	-0.52904	1.83e-06	1.07e-05
MYL6	0.353022	1.86e-06	1.08e-05
RPS12	0.507402	1.85e-06	1.08e-05
SETMAR	-0.732142	1.86e-06	1.08e-05
AKAP8L	-0.508854	1.88e-06	1.09e-05
RPS25	0.369057	1.87e-06	1.09e-05
LGALSL	-1.11628	1.88e-06	1.09e-05
PHIP	-0.410163	1.87e-06	1.09e-05
HGSNAT	0.363651	1.88e-06	1.09e-05
TNFAIP8L1	0.617214	1.86e-06	1.09e-05
UMAD1	0.571274	1.88e-06	1.09e-05
SASH3	0.368511	1.88e-06	1.1e-05
AL118516.1	-1.66102	1.92e-06	1.11e-05
TEX2	0.431975	1.92e-06	1.12e-05
ZMYND15	1.18467	1.97e-06	1.14e-05
BRD7	0.407974	1.97e-06	1.14e-05
ABTB1	0.667835	1.97e-06	1.15e-05
MTMR7	-1.35807	2e-06	1.16e-05
AC012615.5	-1.49109	2e-06	1.16e-05
RHOBTB2	0.499719	2.02e-06	1.17e-05
ALOX15	2.04776	2.02e-06	1.17e-05
KCNE3	0.470507	2.01e-06	1.17e-05
RNF182	-0.700671	2.02e-06	1.17e-05
AC019163.1	0.706808	2.01e-06	1.17e-05
DNAJC1	0.674326	2.03e-06	1.18e-05
IL6R	0.447835	2.03e-06	1.18e-05
COX14	0.473271	2.04e-06	1.18e-05
GCA	0.464868	2.07e-06	1.2e-05
SESN3	-0.666699	2.07e-06	1.2e-05
STXBP4	-1.05621	2.07e-06	1.2e-05
P2RY13	-0.676386	2.08e-06	1.2e-05
SRSF12	-0.82824	2.09e-06	1.21e-05
NONO	-0.324913	2.1e-06	1.22e-05
CHST13	0.885185	2.14e-06	1.23e-05
AC240274.1	-0.680479	2.14e-06	1.23e-05
PLEKHA8	-0.716926	2.15e-06	1.24e-05
DOCK10	0.411226	2.15e-06	1.24e-05
SHC1	0.470928	2.16e-06	1.24e-05
SLFN5	0.714375	2.15e-06	1.24e-05
ITSN2	0.516799	2.15e-06	1.24e-05
BPGM	-0.524841	2.19e-06	1.26e-05
WWP2	0.375157	2.2e-06	1.27e-05
CNTNAP4	-3.56432	2.22e-06	1.28e-05
SMARCD2	0.472284	2.24e-06	1.29e-05
SAA2	2.78184	2.24e-06	1.29e-05
C17orf80	-0.586994	2.24e-06	1.29e-05
SLC8A1	0.45154	2.24e-06	1.29e-05
NOTCH3	-0.894244	2.28e-06	1.31e-05
TMEM165	0.364601	2.28e-06	1.31e-05
ADAMTS4	-1.33848	2.27e-06	1.31e-05
DDHD1	0.505912	2.29e-06	1.32e-05
ZMPSTE24	0.430047	2.31e-06	1.33e-05
PROX1-AS1	-1.83392	2.31e-06	1.33e-05
MTX2	0.472408	2.32e-06	1.34e-05
ZNF322	-0.64315	2.32e-06	1.34e-05
LIMA1	-0.488836	2.36e-06	1.35e-05
RBP1	-0.723015	2.35e-06	1.35e-05
CRISPLD1	-1.46733	2.34e-06	1.35e-05
MFSD14C	-0.682174	2.36e-06	1.36e-05
CYP51A1	1.58828	2.39e-06	1.37e-05
PPP1R3B	0.713356	2.4e-06	1.38e-05
NAA20	0.477196	2.4e-06	1.38e-05
CNIH1	0.484218	2.41e-06	1.39e-05
TIAM1	-0.465452	2.42e-06	1.39e-05
AP1S2	0.411868	2.44e-06	1.4e-05
RARRES1	1.5678	2.46e-06	1.41e-05
NOVA1	-1.48765	2.45e-06	1.41e-05
COPZ2	1.9491	2.52e-06	1.44e-05
OBSL1	-0.753284	2.52e-06	1.44e-05
HIRIP3	-0.654809	2.51e-06	1.44e-05
PSD2	-1.61208	2.53e-06	1.45e-05
NTAN1	0.469069	2.53e-06	1.45e-05
LINC00707	-2.17589	2.55e-06	1.46e-05
NDUFA8	0.411971	2.56e-06	1.47e-05
SERBP1	0.396936	2.56e-06	1.47e-05
GNAZ	-0.771077	2.59e-06	1.48e-05
ZNF140	-0.578476	2.65e-06	1.51e-05
TNFAIP8L2	0.485141	2.66e-06	1.52e-05
CD163L1	0.596892	2.67e-06	1.52e-05
TUSC3	-0.883117	2.68e-06	1.53e-05
CCDC18	0.551701	2.68e-06	1.53e-05
ANGPTL6	0.74665	2.69e-06	1.54e-05
LACTB2	0.652515	2.7e-06	1.54e-05
SRSF3	-0.365466	2.73e-06	1.56e-05
AC097461.1	-2.9174	2.74e-06	1.56e-05
RPL34	0.36605	2.76e-06	1.57e-05
PDXDC1	0.372474	2.75e-06	1.57e-05
AL662797.1	-0.380837	2.75e-06	1.57e-05
GFM2	0.474125	2.78e-06	1.58e-05
SLTM	-0.475671	2.82e-06	1.6e-05
TCAF1P1	-1.35721	2.85e-06	1.62e-05
FAM35A	0.553932	2.87e-06	1.64e-05
IL1B	1.24109	2.88e-06	1.64e-05
KIAA0232	-0.41557	2.89e-06	1.64e-05
GPAA1	0.369785	2.87e-06	1.64e-05
CD244	0.955293	2.89e-06	1.65e-05
KBTBD4	-0.448306	2.91e-06	1.65e-05
GSX2	-1.19507	2.9e-06	1.65e-05
TMED1	0.524763	2.92e-06	1.66e-05
POU2F1	-0.657215	2.95e-06	1.68e-05
DZIP3	-0.588972	2.96e-06	1.68e-05
RPL15	0.355977	2.98e-06	1.69e-05
FMNL3	0.467661	2.99e-06	1.7e-05
SLPI	1.38511	3.02e-06	1.71e-05
KIAA1324L	-0.930196	3.01e-06	1.71e-05
AP002383.2	-1.40881	3.02e-06	1.71e-05
RGN	-1.39846	3.02e-06	1.72e-05
CXCR2	0.757669	3.03e-06	1.72e-05
PPP1R3D	0.947138	3.05e-06	1.73e-05
CD180	0.527005	3.05e-06	1.73e-05
CDC42BPB	-0.822612	3.05e-06	1.73e-05
FSTL5	-2.22252	3.07e-06	1.74e-05
AC231981.1	0.850358	3.07e-06	1.74e-05
TMEM52B	0.862783	3.1e-06	1.75e-05
LINC01094	0.395485	3.08e-06	1.75e-05
SHANK2	-1.56743	3.11e-06	1.76e-05
KIF7	-1.34401	3.1e-06	1.76e-05
STRN4	-0.455229	3.14e-06	1.77e-05
SAMD10	-0.945477	3.13e-06	1.77e-05
ZNF121	-0.587893	3.13e-06	1.77e-05
CCNY	0.451759	3.15e-06	1.78e-05
DMAP1	-0.714342	3.15e-06	1.78e-05
PLCE1	-1.11314	3.16e-06	1.79e-05
PSKH1	0.451438	3.17e-06	1.79e-05
DCP2	0.454775	3.16e-06	1.79e-05
SLC38A9	0.437513	3.17e-06	1.79e-05
CEBPE	1.57988	3.19e-06	1.8e-05
LRP5	-0.599949	3.19e-06	1.8e-05
HECA	-0.742486	3.25e-06	1.83e-05
PSEN1	0.380913	3.26e-06	1.84e-05
GALNT13	-1.53904	3.26e-06	1.84e-05
P2RY14	2.78093	3.27e-06	1.84e-05
ZDHHC18	0.544639	3.28e-06	1.85e-05
PSMD10	0.436836	3.32e-06	1.87e-05
FNBP4	-0.776437	3.32e-06	1.87e-05
SNX22	0.344886	3.35e-06	1.89e-05
DNAJC6	-1.12203	3.4e-06	1.91e-05
IKZF4	-1.02876	3.4e-06	1.91e-05
ZNF92	-0.48688	3.45e-06	1.94e-05
ATP5MG	0.383076	3.46e-06	1.94e-05
CCR3	1.45955	3.46e-06	1.94e-05
SEPT7P2	-1.123	3.46e-06	1.94e-05
CCND2-AS1	-0.815687	3.45e-06	1.94e-05
MARK3	-0.361868	3.47e-06	1.95e-05
MCM10	-1.09	3.49e-06	1.96e-05
CYB5R4	0.506505	3.51e-06	1.97e-05
GTF3C4	-0.50464	3.5e-06	1.97e-05
TRIM14	0.449694	3.52e-06	1.98e-05
DIAPH1	0.451719	3.52e-06	1.98e-05
ZFP69B	-0.957072	3.54e-06	1.99e-05
CXorf21	0.518967	3.56e-06	2e-05
ZSCAN9	-0.742955	3.56e-06	2e-05
RNF114	0.354586	3.59e-06	2.01e-05
SEPHS1	-0.40934	3.6e-06	2.02e-05
CDC6	-0.954955	3.61e-06	2.02e-05
EPN2	-0.73677	3.63e-06	2.03e-05
PTENP1	-1.80511	3.63e-06	2.03e-05
GMEB1	-0.592939	3.65e-06	2.04e-05
DIDO1	-0.517618	3.67e-06	2.06e-05
GINS4	-1.1939	3.69e-06	2.06e-05
PRKD1	-1.00155	3.7e-06	2.07e-05
RTL8A	-0.664031	3.7e-06	2.07e-05
METTL3	-0.503662	3.73e-06	2.08e-05
NMB	1.05834	3.71e-06	2.08e-05
DNLZ	-1.64076	3.72e-06	2.08e-05
BCL2L13	0.388516	3.73e-06	2.09e-05
TOR1A	0.385137	3.74e-06	2.09e-05
ARF1	0.311766	3.75e-06	2.09e-05
RPL23	0.455751	3.76e-06	2.1e-05
ZFAS1	0.678882	3.76e-06	2.1e-05
PTER	0.799922	3.8e-06	2.12e-05
ZNF441	-0.87295	3.79e-06	2.12e-05
NDC80	-1.02885	3.84e-06	2.14e-05
BICDL1	-2.27697	3.83e-06	2.14e-05
RPL8	0.342401	3.84e-06	2.14e-05
LEMD1	-1.52044	3.84e-06	2.14e-05
C7orf49	0.49954	3.88e-06	2.16e-05
FBN3	-1.46759	3.87e-06	2.16e-05
TMEM120B	0.500801	3.87e-06	2.16e-05
TRPM8	1.4234	3.89e-06	2.17e-05
ORMDL2	0.449435	3.95e-06	2.2e-05
CCDC115	0.470544	3.95e-06	2.2e-05
AC011446.2	0.581528	3.96e-06	2.2e-05
MRPL40	0.472714	3.98e-06	2.21e-05
CD1C	0.980138	3.99e-06	2.22e-05
GALNT1	0.420325	4e-06	2.23e-05
KLHL8	-0.414552	4e-06	2.23e-05
ARID5A	0.561007	4.01e-06	2.23e-05
KIAA0141	0.488563	4.03e-06	2.24e-05
PCSK5	0.637036	4.05e-06	2.25e-05
KCNJ5	1.86804	4.05e-06	2.25e-05
VPS36	0.470881	4.04e-06	2.25e-05
SH3D21	1.0658	4.06e-06	2.25e-05
RBM6	-0.496699	4.07e-06	2.26e-05
GDE1	0.362746	4.07e-06	2.26e-05
ADM	0.647119	4.07e-06	2.26e-05
LINC00892	-1.58049	4.07e-06	2.26e-05
CTIF	-0.691775	4.1e-06	2.27e-05
OSBPL11	0.425403	4.1e-06	2.27e-05
UBE2F	0.540368	4.09e-06	2.27e-05
SLC35F1	-0.64004	4.09e-06	2.27e-05
JUND	0.598093	4.14e-06	2.29e-05
PRKRA	-0.469074	4.13e-06	2.29e-05
GMPR	1.21543	4.18e-06	2.31e-05
ADARB1	0.528017	4.18e-06	2.31e-05
TMED2	0.404893	4.2e-06	2.32e-05
HELLS	-0.842449	4.19e-06	2.32e-05
HUS1	0.545795	4.2e-06	2.32e-05
TNIP2	0.469085	4.19e-06	2.32e-05
ABCA1	-0.513683	4.21e-06	2.33e-05
PSMF1	0.362074	4.24e-06	2.35e-05
THAP9	-0.897601	4.29e-06	2.37e-05
PLD4	0.556881	4.3e-06	2.38e-05
RER1	0.350547	4.34e-06	2.4e-05
SEMA7A	1.12369	4.37e-06	2.41e-05
SPTLC1	0.399429	4.41e-06	2.43e-05
CNOT6	-0.450148	4.41e-06	2.43e-05
AC011504.1	-2.1671	4.41e-06	2.43e-05
ROCK2	-0.437202	4.42e-06	2.44e-05
CDK4	0.365692	4.42e-06	2.44e-05
LRRC37A4P	-2.29912	4.53e-06	2.5e-05
UFL1	0.496764	4.55e-06	2.51e-05
ISCU	0.366719	4.58e-06	2.52e-05
ITGAD	2.19208	4.58e-06	2.52e-05
OXER1	1.90936	4.58e-06	2.52e-05
NANOS1	-1.08192	4.58e-06	2.52e-05
PDLIM2	0.791384	4.66e-06	2.56e-05
PRR36	-1.1	4.67e-06	2.57e-05
CENPT	-0.541564	4.69e-06	2.58e-05
GTF2IP1	-1.22642	4.69e-06	2.58e-05
ADPRH	0.687917	4.71e-06	2.59e-05
RPS18	0.318278	4.7e-06	2.59e-05
ALDH1A3	-1.4567	4.73e-06	2.6e-05
CPSF7	-0.454472	4.77e-06	2.62e-05
ENHO	-0.88266	4.77e-06	2.62e-05
SH3RF3	-0.744151	4.76e-06	2.62e-05
LRIG1	-0.551336	4.81e-06	2.64e-05
SLC38A7	0.38114	4.89e-06	2.68e-05
SEC62	0.376075	4.91e-06	2.69e-05
TUBGCP6	-0.754154	4.92e-06	2.7e-05
HERC3	0.44747	4.94e-06	2.71e-05
ZBTB22	-0.635683	4.95e-06	2.71e-05
CCT6P1	-1.8443	5.01e-06	2.75e-05
CDH6	-0.75287	5.03e-06	2.76e-05
MVK	1.0541	5.06e-06	2.77e-05
CD48	1.62865	5.05e-06	2.77e-05
POLE	-0.724455	5.08e-06	2.78e-05
RAB29	0.446892	5.14e-06	2.81e-05
PFDN5	0.378241	5.15e-06	2.82e-05
SMIM12	0.41824	5.15e-06	2.82e-05
FICD	0.553467	5.15e-06	2.82e-05
TXLNGY	-1.17874	5.17e-06	2.83e-05
AC009501.1	-1.11645	5.18e-06	2.83e-05
ATP2B1	-0.354656	5.22e-06	2.85e-05
HCN3	-1.18131	5.2e-06	2.85e-05
SALL3	-1.2326	5.24e-06	2.86e-05
AC006064.4	0.330446	5.23e-06	2.86e-05
PVR	0.551659	5.32e-06	2.91e-05
VPS37D	-1.32616	5.32e-06	2.91e-05
BCAN	-0.669858	5.35e-06	2.92e-05
HERC6	0.90136	5.37e-06	2.93e-05
CEACAM4	-0.955893	5.39e-06	2.94e-05
ARRB1	0.562995	5.49e-06	2.99e-05
AHSA2P	-0.668375	5.47e-06	2.99e-05
LINC01003	-0.850428	5.5e-06	3e-05
CD2AP	0.482932	5.54e-06	3.02e-05
ZKSCAN2	-0.581946	5.59e-06	3.04e-05
AC092567.1	-1.53353	5.57e-06	3.04e-05
ERGIC2	0.452108	5.59e-06	3.05e-05
ZNF853	-0.959855	5.6e-06	3.05e-05
TMEM14C	0.375766	5.65e-06	3.08e-05
GMPPA	0.512856	5.66e-06	3.08e-05
SRXN1	2.49148	5.66e-06	3.08e-05
TTC1	0.389879	5.68e-06	3.09e-05
UBE2E3	-0.485907	5.7e-06	3.1e-05
EPSTI1	1.49933	5.71e-06	3.11e-05
PLEKHG5	-0.89107	5.73e-06	3.11e-05
CPNE6	-3.39376	5.8e-06	3.16e-05
EIF2S2	0.496235	5.82e-06	3.16e-05
AC091564.4	-1.07696	5.86e-06	3.18e-05
PSMD7	0.397532	5.9e-06	3.2e-05
NECTIN2	0.390361	5.88e-06	3.2e-05
USP37	-0.533849	5.9e-06	3.2e-05
KCNH8	-1.95684	5.89e-06	3.2e-05
RP2	0.393656	5.92e-06	3.21e-05
UQCR11	0.545822	5.91e-06	3.21e-05
AC125611.4	-1.80293	6e-06	3.25e-05
COMT	0.3616	6e-06	3.26e-05
LRRC55	-2.86178	6.02e-06	3.27e-05
KDELR2	0.367168	6.06e-06	3.29e-05
PPP1R2	0.53611	6.11e-06	3.31e-05
PKP2	1.54813	6.13e-06	3.32e-05
RPL27A	0.406799	6.13e-06	3.32e-05
RRAD	1.46866	6.13e-06	3.32e-05
TOX2	-1.04397	6.15e-06	3.33e-05
GDF11	-0.994722	6.16e-06	3.33e-05
PARVG	0.399583	6.2e-06	3.35e-05
CRTAC1	-2.96871	6.21e-06	3.36e-05
FOXJ3	-0.396845	6.24e-06	3.37e-05
ATAD2B	-0.518169	6.25e-06	3.38e-05
AC006547.3	0.498042	6.27e-06	3.39e-05
ZNF304	-0.575247	6.34e-06	3.42e-05
AC009113.1	-1.25853	6.35e-06	3.43e-05
AC023055.1	0.584325	6.36e-06	3.44e-05
FOXO3B	-1.12975	6.4e-06	3.46e-05
ADAMTS15	-1.37957	6.42e-06	3.47e-05
APIP	0.445582	6.45e-06	3.48e-05
LARP4B	0.37961	6.49e-06	3.5e-05
EHMT1	-0.406307	6.49e-06	3.5e-05
USP9X	0.328777	6.5e-06	3.51e-05
GPBAR1	0.658114	6.52e-06	3.52e-05
AC005261.1	-0.711836	6.53e-06	3.52e-05
SIMC1	0.762556	6.59e-06	3.55e-05
AC007388.1	0.898213	6.65e-06	3.58e-05
AC007620.2	0.613178	6.65e-06	3.58e-05
GAREM1	-0.895205	6.67e-06	3.59e-05
AC018755.4	0.872526	6.66e-06	3.59e-05
DCUN1D1	0.475759	6.68e-06	3.6e-05
PCBP1	0.449875	6.7e-06	3.61e-05
BCKDK	0.359526	6.77e-06	3.64e-05
GPR158	-1.42332	6.77e-06	3.64e-05
TK1	-0.770593	6.8e-06	3.66e-05
C20orf27	0.501317	6.83e-06	3.67e-05
PDP1	-0.399005	6.85e-06	3.68e-05
KATNAL1	-0.829641	6.86e-06	3.69e-05
OGFRL1	0.366053	6.87e-06	3.69e-05
MPZL2	-1.71053	6.86e-06	3.69e-05
HEATR5A	0.468275	6.89e-06	3.7e-05
SPSB2	0.676287	6.92e-06	3.72e-05
SLC35F4	-3.6926	6.94e-06	3.73e-05
AC008525.1	-1.5904	7.03e-06	3.77e-05
ADAMTS10	-1.13494	7.06e-06	3.79e-05
CPT2	0.426802	7.06e-06	3.79e-05
PTBP3	0.351932	7.14e-06	3.83e-05
CDIPT	0.393654	7.17e-06	3.84e-05
PRKAR1A	0.370521	7.18e-06	3.85e-05
ALDH9A1	0.401627	7.18e-06	3.85e-05
PMP22	0.414441	7.21e-06	3.86e-05
SACM1L	0.378663	7.21e-06	3.86e-05
CNPPD1	0.405909	7.24e-06	3.88e-05
LRRC4	-0.880934	7.32e-06	3.92e-05
TTLL5	-0.592858	7.39e-06	3.96e-05
KHDC4	-0.763176	7.41e-06	3.97e-05
PTK7	-0.536477	7.49e-06	4.01e-05
PTPRJ	0.549068	7.5e-06	4.01e-05
METTL17	-0.729502	7.5e-06	4.01e-05
WFS1	0.552506	7.52e-06	4.02e-05
BORCS6	0.636654	7.56e-06	4.04e-05
AC011477.3	-1.45951	7.56e-06	4.04e-05
BLVRA	0.415066	7.61e-06	4.06e-05
RAB21	0.438564	7.63e-06	4.07e-05
PRKCI	-0.447165	7.61e-06	4.07e-05
AC010653.2	-0.787048	7.63e-06	4.07e-05
BCL10	0.578085	7.67e-06	4.09e-05
KLHL11	-0.792045	7.66e-06	4.09e-05
CXorf38	0.448889	7.69e-06	4.11e-05
PAPSS1	0.324651	7.73e-06	4.12e-05
AL117190.2	-3.1055	7.73e-06	4.12e-05
FAM3C	0.642452	7.74e-06	4.13e-05
SETD4	-0.695202	7.76e-06	4.14e-05
FAM8A1	-0.559521	7.8e-06	4.15e-05
ZNF549	-0.728083	7.84e-06	4.18e-05
AL354733.3	-0.454504	7.86e-06	4.18e-05
TMEM14B	0.450409	7.91e-06	4.21e-05
TM4SF19	3.07675	7.9e-06	4.21e-05
HINFP	-0.574483	7.91e-06	4.21e-05
SLC25A22	-0.695866	7.9e-06	4.21e-05
ZNF333	-0.489934	7.96e-06	4.23e-05
BIRC7	1.7869	7.97e-06	4.24e-05
IGDCC4	-1.04448	7.97e-06	4.24e-05
DHRS13	-0.907149	8.08e-06	4.29e-05
AC022092.1	2.53739	8.08e-06	4.29e-05
SERP1	0.39899	8.09e-06	4.3e-05
BAMBI	0.997334	8.13e-06	4.32e-05
OIP5-AS1	-0.397741	8.17e-06	4.34e-05
AC010542.5	0.440599	8.17e-06	4.34e-05
AC007362.1	0.946289	8.23e-06	4.37e-05
BRAF	-0.559603	8.25e-06	4.38e-05
ENSA	-0.369081	8.31e-06	4.41e-05
PLCB1	-0.859344	8.35e-06	4.43e-05
PEX2	0.439735	8.39e-06	4.45e-05
MSL2	-0.423869	8.47e-06	4.49e-05
C2CD4C	-1.76678	8.49e-06	4.5e-05
PTPRT	-1.93548	8.48e-06	4.5e-05
NDUFB6	0.392087	8.58e-06	4.54e-05
AC244517.4	-1.5978	8.6e-06	4.55e-05
PTTG1	-0.634012	8.62e-06	4.56e-05
GABRQ	-1.79209	8.63e-06	4.57e-05
VTI1B	0.391149	8.65e-06	4.58e-05
TSTD2	-0.410615	8.68e-06	4.59e-05
AURKAIP1	0.411995	8.68e-06	4.59e-05
ZNF415	-0.957464	8.7e-06	4.6e-05
NSDHL	0.514666	8.74e-06	4.62e-05
NMI	0.703358	8.76e-06	4.63e-05
BBS2	-0.449374	8.75e-06	4.63e-05
RNF7	0.388539	8.78e-06	4.64e-05
AFF4	-0.632352	8.87e-06	4.69e-05
PGAM5	0.459378	8.98e-06	4.74e-05
GSPT2	-0.671182	9e-06	4.75e-05
FRRS1L	-3.00269	9e-06	4.75e-05
ANO4	-4.5844	9.03e-06	4.77e-05
GFM1	0.413104	9.06e-06	4.78e-05
ZSCAN12	-0.866319	9.07e-06	4.79e-05
ITPRIPL2	0.490171	9.1e-06	4.8e-05
MICU3	-1.16485	9.14e-06	4.82e-05
GPR34	0.47054	9.14e-06	4.82e-05
PACSIN2	0.366068	9.18e-06	4.84e-05
AHCYL1	0.383261	9.18e-06	4.84e-05
NEO1	-0.808044	9.23e-06	4.86e-05
SMIM37	0.626858	9.23e-06	4.86e-05
PTBP1	0.369455	9.26e-06	4.87e-05
GANAB	0.361944	9.26e-06	4.87e-05
JADE3	-1.08036	9.25e-06	4.87e-05
AAGAB	0.531554	9.26e-06	4.87e-05
IFT122	0.46415	9.24e-06	4.87e-05
TMEM167B	0.399803	9.27e-06	4.87e-05
RNF138	0.479352	9.29e-06	4.88e-05
RGS7BP	-1.45556	9.28e-06	4.88e-05
PLEKHM1	0.518008	9.29e-06	4.88e-05
HRH4	1.72016	9.31e-06	4.89e-05
GAS2L1	0.705457	9.3e-06	4.89e-05
TREML4	1.6602	9.32e-06	4.89e-05
SELENOT	0.445469	9.31e-06	4.89e-05
REPIN1	0.425428	9.31e-06	4.89e-05
PRRC1	0.349114	9.36e-06	4.91e-05
BX890604.1	-0.956844	9.39e-06	4.93e-05
CLEC19A	1.21951	9.44e-06	4.95e-05
PHLDA3	0.567975	9.49e-06	4.98e-05
MAP3K2	0.339529	9.56e-06	5.01e-05
BRWD1	-0.375346	9.58e-06	5.02e-05
LRRC45	-0.890116	9.63e-06	5.05e-05
RBM26	-0.454414	9.67e-06	5.07e-05
FGGY	0.887308	9.68e-06	5.07e-05
ABHD17A	0.419937	9.7e-06	5.08e-05
SERTAD3	0.514039	9.7e-06	5.08e-05
H2AFJ	0.536953	9.7e-06	5.08e-05
AC012100.2	0.656911	9.75e-06	5.1e-05
TMEM63A	0.434643	9.76e-06	5.11e-05
AC008105.1	0.966545	9.8e-06	5.12e-05
SGPL1	0.467251	9.85e-06	5.15e-05
WRB	-0.414133	9.87e-06	5.16e-05
TMEM119	1.08425	9.89e-06	5.17e-05
CCAR2	-0.333736	9.94e-06	5.19e-05
GPR137C	-1.07542	9.98e-06	5.21e-05
CLEC4A	1.57578	1e-05	5.23e-05
PTGES2	0.481419	1e-05	5.23e-05
DLD	0.405281	1.01e-05	5.28e-05
ZCCHC14	-0.788573	1.02e-05	5.3e-05
CARM1	-0.679991	1.02e-05	5.34e-05
RGS10	0.397211	1.02e-05	5.34e-05
PARAL1	1.48006	1.02e-05	5.35e-05
ST6GALNAC4	0.605844	1.03e-05	5.37e-05
SNHG22	-2.56276	1.03e-05	5.39e-05
AL139125.2	-0.903679	1.04e-05	5.41e-05
GALNT8	-1.41365	1.04e-05	5.42e-05
VPS26C	0.366814	1.04e-05	5.43e-05
LENG8	-0.85128	1.04e-05	5.43e-05
AKAP6	0.445458	1.05e-05	5.44e-05
WDR90	-1.6422	1.05e-05	5.44e-05
AC004696.1	-1.04584	1.05e-05	5.44e-05
UBE2Q2	0.462875	1.05e-05	5.45e-05
AC093752.1	-0.918491	1.05e-05	5.45e-05
CAVIN2	4.49549	1.05e-05	5.46e-05
ING3	-0.48507	1.05e-05	5.48e-05
AC139887.2	-0.914001	1.06e-05	5.51e-05
RAB37	0.92839	1.06e-05	5.52e-05
LOX	0.871427	1.07e-05	5.53e-05
PARP8	0.727921	1.07e-05	5.56e-05
HIST3H2BB	-2.38306	1.07e-05	5.56e-05
MDFI	-2.07686	1.07e-05	5.57e-05
ZADH2	-0.467241	1.07e-05	5.57e-05
ALPK2	-0.514715	1.08e-05	5.61e-05
TSKU	0.492472	1.09e-05	5.66e-05
FBLL1	-1.42191	1.09e-05	5.66e-05
SENP2	0.525109	1.1e-05	5.68e-05
RBMXL1	-0.570692	1.1e-05	5.7e-05
BASP1-AS1	-3.1515	1.11e-05	5.73e-05
CDK10	-0.654949	1.11e-05	5.74e-05
RALBP1	0.521267	1.11e-05	5.77e-05
ZNF443	-0.855822	1.12e-05	5.82e-05
SULT1A1	0.771119	1.13e-05	5.83e-05
ZSCAN21	-0.63948	1.13e-05	5.85e-05
USE1	-0.823844	1.13e-05	5.86e-05
LRRC8A	-0.43183	1.13e-05	5.87e-05
RPS29	0.464879	1.13e-05	5.87e-05
TSNAXIP1	-1.07378	1.14e-05	5.88e-05
2021-03-06	-0.339711	1.14e-05	5.88e-05
STARD3NL	0.371519	1.14e-05	5.9e-05
ITGA2B	1.19993	1.14e-05	5.92e-05
TTBK1	-1.72808	1.14e-05	5.92e-05
GPBP1	-0.376576	1.15e-05	5.94e-05
TAGAP	0.549151	1.15e-05	5.95e-05
FAM102A	0.560209	1.15e-05	5.95e-05
FDPS	0.383421	1.16e-05	5.96e-05
LATS1	-0.41206	1.16e-05	5.97e-05
PFN1P1	1.22118	1.16e-05	5.97e-05
UBQLN4	-0.528346	1.16e-05	5.98e-05
TNFRSF21	0.427197	1.18e-05	6.06e-05
AKIRIN1	0.348426	1.18e-05	6.06e-05
TIGAR	0.414461	1.18e-05	6.08e-05
SLC4A3	-1.14219	1.18e-05	6.08e-05
ZNF699	-0.917387	1.18e-05	6.1e-05
SYP	-1.01785	1.19e-05	6.11e-05
SOCS7	-0.834319	1.18e-05	6.11e-05
GNPAT	-0.383254	1.19e-05	6.12e-05
HFM1	-2.78297	1.19e-05	6.15e-05
NRIP1	-0.353801	1.19e-05	6.15e-05
NPPA	-2.31119	1.21e-05	6.24e-05
AARS	0.353089	1.22e-05	6.26e-05
FAM126B	-0.475547	1.22e-05	6.29e-05
UQCRC1	0.345961	1.23e-05	6.3e-05
EPHA4	-0.679716	1.23e-05	6.3e-05
PREPL	-0.368371	1.25e-05	6.42e-05
FAM129B	0.622798	1.25e-05	6.43e-05
HCST	0.830998	1.26e-05	6.49e-05
UBE2Q2P2	-1.67117	1.27e-05	6.51e-05
RPL36AL	0.394175	1.27e-05	6.52e-05
RPL4	0.330712	1.27e-05	6.52e-05
MEGF9	-0.399979	1.28e-05	6.57e-05
LFNG	1.143	1.28e-05	6.58e-05
ADGRE2	0.453474	1.28e-05	6.58e-05
CYB561D1	0.55556	1.28e-05	6.58e-05
LCOR	-0.381395	1.29e-05	6.6e-05
RAF1	-0.352336	1.29e-05	6.63e-05
FAM241A	0.864173	1.3e-05	6.66e-05
AC244090.1	0.754643	1.3e-05	6.67e-05
ADGRL1	-1.01046	1.3e-05	6.68e-05
SOX5	-1.09214	1.31e-05	6.73e-05
ARHGAP39	-1.54443	1.31e-05	6.73e-05
CTC1	-0.606282	1.32e-05	6.75e-05
AL360182.2	-1.2212	1.32e-05	6.77e-05
HSD17B8	1.00208	1.33e-05	6.79e-05
MKNK1	0.396449	1.33e-05	6.8e-05
NRBP1	0.351091	1.33e-05	6.81e-05
AC132008.2	-0.700236	1.33e-05	6.81e-05
TSEN2	-0.787293	1.34e-05	6.83e-05
NBPF12	-1.00548	1.34e-05	6.83e-05
MPV17L2	0.49189	1.34e-05	6.86e-05
SHCBP1	-0.716488	1.36e-05	6.93e-05
VPS25	0.414947	1.36e-05	6.97e-05
TNFRSF1A	0.320684	1.37e-05	7e-05
FAM19A5	-1.66747	1.38e-05	7.03e-05
SYNRG	-0.370809	1.38e-05	7.03e-05
PGS1	-0.482008	1.38e-05	7.07e-05
CCDC22	0.538017	1.39e-05	7.09e-05
TROVE2	-0.413241	1.39e-05	7.09e-05
CMC1	0.388649	1.39e-05	7.1e-05
AMY2B	0.876331	1.39e-05	7.1e-05
2021-09-08	-0.742149	1.39e-05	7.11e-05
CEPT1	0.399383	1.4e-05	7.14e-05
MSRB2	0.588993	1.4e-05	7.15e-05
NR2C2	-0.402391	1.41e-05	7.18e-05
AC116348.2	1.01533	1.41e-05	7.18e-05
TAPBPL	0.563652	1.43e-05	7.27e-05
PPFIA4	-2.45068	1.43e-05	7.27e-05
ARHGEF7-AS2	-1.6857	1.43e-05	7.27e-05
RAB44	2.15815	1.43e-05	7.27e-05
HLTF	-0.390529	1.43e-05	7.29e-05
RFFL	0.424744	1.44e-05	7.33e-05
SCG2	-0.920688	1.45e-05	7.35e-05
NDUFA6	0.355064	1.45e-05	7.36e-05
OSBPL9	0.393166	1.45e-05	7.37e-05
COL15A1	0.82793	1.46e-05	7.41e-05
C5orf30	-0.63885	1.46e-05	7.43e-05
CASK	-0.32901	1.47e-05	7.45e-05
SSR1	0.400794	1.47e-05	7.46e-05
SSR3	0.379826	1.48e-05	7.49e-05
MUT	-0.496971	1.48e-05	7.49e-05
HID1	-1.12356	1.48e-05	7.5e-05
PPP5C	-0.473262	1.49e-05	7.53e-05
UBE2A	0.366466	1.49e-05	7.55e-05
TOR4A	0.649409	1.49e-05	7.55e-05
PTPN9	0.375057	1.49e-05	7.56e-05
PKD1P6	-1.693	1.49e-05	7.56e-05
FTX	-0.452546	1.51e-05	7.65e-05
STYXL1	0.459865	1.53e-05	7.75e-05
AC005523.2	0.363421	1.53e-05	7.77e-05
RECQL4	-0.781484	1.54e-05	7.79e-05
ILF3	-0.395416	1.55e-05	7.84e-05
ZNF623	-0.523199	1.55e-05	7.84e-05
USP1	-0.401795	1.56e-05	7.87e-05
AL606534.3	-0.772982	1.55e-05	7.87e-05
AC097467.3	-1.62015	1.56e-05	7.87e-05
PCDHA11	-1.03548	1.56e-05	7.89e-05
PYURF	0.39917	1.56e-05	7.91e-05
MAPRE1	0.356123	1.57e-05	7.95e-05
PCDHB3	-1.25613	1.57e-05	7.95e-05
CYFIP1	0.341393	1.57e-05	7.95e-05
ACAP3	-0.655867	1.58e-05	7.97e-05
SHMT2	0.365376	1.59e-05	8.01e-05
AL050331.1	-2.11374	1.59e-05	8.03e-05
PIP5K1A	-0.423295	1.59e-05	8.04e-05
LIMK1	0.552512	1.6e-05	8.08e-05
PDIA4	0.327202	1.61e-05	8.11e-05
MDH1	0.394433	1.61e-05	8.13e-05
RPS19BP1	0.475986	1.61e-05	8.13e-05
PPP1R14C	0.884113	1.62e-05	8.15e-05
YEATS2-AS1	-0.942445	1.62e-05	8.16e-05
KIAA0930	0.437435	1.62e-05	8.18e-05
PAUPAR	-2.76802	1.63e-05	8.21e-05
GPATCH1	-0.64954	1.64e-05	8.28e-05
C11orf96	-1.63608	1.64e-05	8.28e-05
AP000781.1	-0.892752	1.64e-05	8.28e-05
TMEM144	0.497226	1.65e-05	8.29e-05
SLC30A7	0.489622	1.65e-05	8.3e-05
TTC39B	1.64507	1.66e-05	8.33e-05
AC079209.1	1.19361	1.66e-05	8.35e-05
MYB-AS1	1.18817	1.68e-05	8.45e-05
ZNF491	-1.23293	1.69e-05	8.52e-05
SLC25A51	0.729178	1.71e-05	8.61e-05
RERE	-0.690433	1.72e-05	8.63e-05
KNOP1	-0.611143	1.72e-05	8.66e-05
PRADC1	0.472593	1.72e-05	8.66e-05
SIGIRR	0.867725	1.74e-05	8.73e-05
SCML2	-1.05324	1.75e-05	8.76e-05
RPS2P46	0.986212	1.75e-05	8.77e-05
TXNIP	0.337143	1.75e-05	8.79e-05
RNASE1	0.412017	1.76e-05	8.82e-05
ICAM4	1.007	1.76e-05	8.84e-05
RNASEK	1.14257	1.76e-05	8.84e-05
CCND3	0.487818	1.77e-05	8.89e-05
GRASP	1.15833	1.79e-05	8.96e-05
NOL4L	-0.352504	1.79e-05	8.96e-05
TARS	0.373899	1.8e-05	9.01e-05
SNX33	0.583577	1.8e-05	9.04e-05
IAH1	0.428355	1.81e-05	9.05e-05
SLC49A3	0.80092	1.82e-05	9.11e-05
ACAA1	0.46967	1.82e-05	9.13e-05
PDE3B	0.752963	1.83e-05	9.15e-05
SETD5	-0.449498	1.83e-05	9.17e-05
AC016705.2	-2.48068	1.85e-05	9.24e-05
GVQW3	-1.25015	1.85e-05	9.25e-05
EIF4E3	0.783596	1.85e-05	9.26e-05
PPM1L	-0.519935	1.85e-05	9.26e-05
FAM219A	-0.976535	1.85e-05	9.27e-05
TMEM150A	0.42932	1.87e-05	9.32e-05
ARFIP1	0.47916	1.87e-05	9.33e-05
DEF6	0.536572	1.87e-05	9.34e-05
TDRD7	0.579255	1.87e-05	9.35e-05
ZBTB33	-0.427974	1.88e-05	9.39e-05
ZNF471	-0.916962	1.88e-05	9.4e-05
MYO1G	0.535467	1.89e-05	9.41e-05
TSNAX	0.414028	1.89e-05	9.42e-05
VDAC1	0.369091	1.89e-05	9.45e-05
ME2	0.424262	1.9e-05	9.5e-05
STARD5	0.981862	1.91e-05	9.5e-05
AAMDC	0.61325	1.92e-05	9.57e-05
CNBP	0.319095	1.92e-05	9.57e-05
LRRC8B	0.416822	1.92e-05	9.57e-05
ABI1	0.387826	1.92e-05	9.59e-05
TMED4	0.349517	1.92e-05	9.59e-05
RNF34	-0.376615	1.94e-05	9.65e-05
ZNF562	-0.498484	1.95e-05	9.71e-05
CCDC82	-0.412669	1.96e-05	9.76e-05
TM7SF2	0.500709	1.96e-05	9.76e-05
MT-CYB	0.46263	1.97e-05	9.81e-05
ADRA2A	-1.2971	1.97e-05	9.82e-05
VKORC1	0.671801	1.98e-05	9.86e-05
PPTC7	0.54471	1.98e-05	9.86e-05
RPL3	0.28779	2e-05	9.92e-05
COMMD9	0.321466	1.99e-05	9.92e-05
FAM89A	0.433373	2e-05	9.92e-05
ZNF675	-0.481594	2e-05	9.92e-05
RAB3GAP1	0.439732	2e-05	9.93e-05
AC018665.1	-1.16244	2e-05	9.94e-05
SARAF	0.361461	2.01e-05	9.97e-05
FABP4	3.66882	2.02e-05	0.000100017
GOLGA2P10	-1.53711	2.02e-05	0.000100204
NLRX1	0.552457	2.04e-05	0.000101014
CD36	0.452007	2.04e-05	0.000101157
PDGFD	-0.792192	2.04e-05	0.000101212
CLMN	0.863467	2.04e-05	0.000101253
AC068700.1	-2.93501	2.04e-05	0.000101259
SCAMP3	0.351974	2.06e-05	0.000102006
PLAGL2	0.440691	2.06e-05	0.000102174
ADCY5	-1.43934	2.06e-05	0.000102174
ZNF778	-0.593272	2.07e-05	0.000102474
ESPL1	-1.65132	2.07e-05	0.000102659
GUCY1A2	-1.43545	2.08e-05	0.000103112
FLNB-AS1	0.783613	2.09e-05	0.000103337
SEC23A	0.403143	2.1e-05	0.000103695
CPA4	1.42284	2.11e-05	0.000104562
SFT2D2	0.422738	2.12e-05	0.000104656
AC005696.2	-0.711033	2.13e-05	0.000105245
RBM5	-0.418094	2.13e-05	0.000105451
SLC25A43	0.92513	2.15e-05	0.000106052
ZNF229	-0.703753	2.15e-05	0.000106298
CMPK1	0.369974	2.16e-05	0.000106529
PENK	-3.48422	2.16e-05	0.000106835
ZFYVE26	0.629396	2.17e-05	0.000106977
MOSPD2	0.435947	2.17e-05	0.000107278
GNL1	-0.429999	2.17e-05	0.000107278
FNDC4	-0.770182	2.18e-05	0.000107566
MATR3	-0.969424	2.18e-05	0.000107771
CCNJ	-0.462813	2.2e-05	0.000108338
AC135457.1	-0.37003	2.21e-05	0.000109136
DACT2	-3.08754	2.21e-05	0.000109166
AC009041.2	-1.34454	2.25e-05	0.000110736
AL354740.1	-0.328149	2.27e-05	0.000111658
TBC1D22A	0.473196	2.27e-05	0.000111953
PDE1A	-1.68062	2.28e-05	0.000112166
TMEM243	0.446173	2.29e-05	0.000112883
NBN	0.4235	2.3e-05	0.000113044
SOGA1	-0.684348	2.3e-05	0.000113084
NRSN2	-0.62171	2.31e-05	0.000113825
ATP13A2	0.414187	2.31e-05	0.000113825
PPP1R17	1.52355	2.32e-05	0.00011406
KLC1	-0.589253	2.32e-05	0.00011406
HLA-DQA2	3.18098	2.32e-05	0.00011407
KCTD7	-0.529649	2.32e-05	0.000114098
BLNK	0.560964	2.34e-05	0.000114873
HIST1H3H	-1.87645	2.38e-05	0.000117052
ZBTB10	-0.55847	2.38e-05	0.000117099
MAT2B	0.363837	2.39e-05	0.000117282
CERS4	0.581044	2.39e-05	0.000117546
ADAMDEC1	0.396382	2.4e-05	0.000117822
PIGB	0.549852	2.4e-05	0.000118017
BET1L	0.367567	2.41e-05	0.000118129
MAFG	0.418218	2.41e-05	0.000118315
B3GAT1	-2.20199	2.41e-05	0.000118379
NAMPT	0.477672	2.45e-05	0.000120082
ZNF512B	-0.945449	2.45e-05	0.000120161
AK3	0.396524	2.45e-05	0.000120269
STX12	0.362771	2.46e-05	0.000120381
DOCK1	0.492743	2.48e-05	0.000121288
DNAJC15	0.533416	2.48e-05	0.000121341
AL121985.1	1.55156	2.48e-05	0.000121627
PCDHA2	-1.27663	2.49e-05	0.000121861
AC009630.1	-1.9395	2.49e-05	0.000122146
SLC25A25	-0.488155	2.52e-05	0.000123206
ERC2	-0.902548	2.52e-05	0.000123424
IL6ST	0.385057	2.53e-05	0.000123623
TBCC	-0.387694	2.53e-05	0.00012372
TYMS	-0.620345	2.54e-05	0.000124408
FBRSL1	-0.840075	2.55e-05	0.00012448
CDK2AP1	-0.511566	2.55e-05	0.000124816
PPIL2	-0.437845	2.56e-05	0.000125202
CTDSPL	-1.20035	2.57e-05	0.000125657
CNDP2	0.310236	2.6e-05	0.000127155
KANSL2	-0.419488	2.63e-05	0.00012859
SLC11A1	0.394476	2.64e-05	0.000128758
CACNA2D2	-2.32297	2.64e-05	0.000128879
EEF1A2	-1.40514	2.64e-05	0.000129052
MAP3K20	-0.629255	2.65e-05	0.000129097
PIK3CB	0.42351	2.65e-05	0.000129188
LPCAT2	0.334779	2.65e-05	0.000129188
RFC4	-0.632495	2.65e-05	0.000129188
TM9SF2	0.374181	2.67e-05	0.000130273
SCAND2P	-0.591512	2.68e-05	0.000130574
RBSN	-0.414697	2.69e-05	0.000130962
NYNRIN	-1.03121	2.69e-05	0.000131126
UBE2M	0.443548	2.7e-05	0.000131417
TBK1	0.366189	2.7e-05	0.000131667
SPRED3	-1.66633	2.7e-05	0.000131667
AC130650.2	-1.9903	2.71e-05	0.000131977
TMEM117	0.664332	2.71e-05	0.000132003
FAM92A	-0.64387	2.72e-05	0.000132305
TLE4	0.53434	2.72e-05	0.000132364
ECHDC1	0.355662	2.73e-05	0.000132585
PPP1R18	0.431265	2.75e-05	0.00013376
CFI	-1.538	2.75e-05	0.00013378
CCNA1	2.31792	2.75e-05	0.000133847
ATF1	0.492346	2.76e-05	0.000133935
PTMS	-0.544881	2.76e-05	0.000133935
2021-09-04	-1.38677	2.77e-05	0.000134605
STXBP6	-1.1646	2.79e-05	0.000135566
ZIC2	-1.16956	2.8e-05	0.000135719
XBP1	0.436347	2.8e-05	0.000135807
RAI2	-1.28529	2.81e-05	0.00013628
EIF1	0.310845	2.81e-05	0.000136473
ITPA	0.448886	2.82e-05	0.000136854
NEURL4	-0.898684	2.83e-05	0.000137012
SCARNA22	-2.56398	2.83e-05	0.000137228
COMMD2	-0.425786	2.83e-05	0.000137281
TNFSF15	1.11586	2.85e-05	0.000138331
AMMECR1	0.553561	2.86e-05	0.000138351
SLC35A4	0.341027	2.87e-05	0.000139127
ADAMTS7	-1.13181	2.88e-05	0.000139316
MAOA	0.621722	2.88e-05	0.000139343
AIF1	0.416593	2.88e-05	0.000139541
FAM193A	-0.518728	2.88e-05	0.000139585
UBR2	0.361916	2.9e-05	0.000140186
P2RY1	1.01457	2.9e-05	0.000140273
TM9SF3	0.388255	2.9e-05	0.000140281
ATF6	0.434158	2.9e-05	0.000140409
DDX25	-1.40234	2.92e-05	0.000141311
CARNMT1	0.484716	2.93e-05	0.000141487
AL590004.4	-6.06412	2.93e-05	0.000141487
SNX1	0.314867	2.93e-05	0.000141538
CTSW	1.06031	2.94e-05	0.000141929
RGS12	-0.443365	2.94e-05	0.000142094
ATP11A	0.467955	2.95e-05	0.000142343
EXOC6B	-0.528364	2.95e-05	0.000142353
OGT	-0.377578	2.95e-05	0.000142537
AL161747.2	-1.36857	2.95e-05	0.000142539
SLC35D2	1.09563	2.96e-05	0.00014262
CAPZB	0.385894	2.96e-05	0.000142709
AL355816.2	0.636755	2.96e-05	0.000142709
NKTR	-0.627033	2.98e-05	0.000143772
FAM239A	-1.25114	2.99e-05	0.000144233
GSEC	-1.42158	2.99e-05	0.000144233
ERVK13-1	-1.14592	3.01e-05	0.000145049
GPR65	0.40334	3.01e-05	0.000145087
COPE	0.467885	3.02e-05	0.000145328
FEM1C	0.373802	3.04e-05	0.000146352
FOPNL	0.393388	3.04e-05	0.000146361
AL359694.2	-2.52242	3.05e-05	0.000146659
ALK	1.25694	3.05e-05	0.000146896
HSDL2	0.40379	3.06e-05	0.000147109
BAP1	-0.442157	3.06e-05	0.000147181
UBE2D4	0.476061	3.07e-05	0.000147749
UNKL	0.496114	3.08e-05	0.000148193
ERRFI1	-0.501845	3.1e-05	0.000148935
SCN4B	-2.10332	3.1e-05	0.000148935
ABHD17B	-0.397015	3.1e-05	0.000149055
MYBL2	-0.678398	3.1e-05	0.000149112
PAN2	-0.601765	3.11e-05	0.000149478
PUDP	0.420423	3.15e-05	0.000151265
AC091133.1	0.421715	3.15e-05	0.000151349
MYO5A	0.377376	3.18e-05	0.000152812
VRK2	0.480426	3.21e-05	0.000153986
MAX	0.314085	3.23e-05	0.000154875
GSTM4	0.723649	3.23e-05	0.000154972
UBA2	-0.385889	3.24e-05	0.000155205
MMP15	-0.667494	3.24e-05	0.000155232
ST6GALNAC3	-0.965545	3.24e-05	0.000155413
CASP7	0.580624	3.25e-05	0.000155534
COMMD1	0.448938	3.26e-05	0.000156099
PXK	0.439758	3.26e-05	0.000156233
BTBD2	-0.551364	3.27e-05	0.000156375
SYNM	-1.13968	3.27e-05	0.000156639
ZRANB1	-0.396415	3.27e-05	0.000156707
ELF2	-0.423257	3.28e-05	0.000157216
RDH11	0.335091	3.29e-05	0.000157407
EPDR1	0.873259	3.29e-05	0.000157603
ILF3-AS1	-0.717023	3.3e-05	0.000157603
SECISBP2L	-0.543217	3.3e-05	0.000157681
TMEM94	-0.478865	3.31e-05	0.000158162
LUZP1	0.476872	3.33e-05	0.000159237
EXOSC2	-0.546447	3.35e-05	0.000160043
DIRAS1	-0.9579	3.35e-05	0.000160207
PLCH1	-1.04625	3.35e-05	0.000160261
PCDHGB6	-0.758168	3.37e-05	0.000160801
DBNDD1	-0.863221	3.37e-05	0.000160869
ATP1A1	0.412835	3.37e-05	0.000161078
SLC16A10	0.853176	3.38e-05	0.000161217
CECR2	-1.70522	3.38e-05	0.000161256
MMP10	3.27554	3.38e-05	0.000161256
ERCC1	0.354445	3.39e-05	0.000161743
PCDHB4	-1.56927	3.4e-05	0.000162364
LY6E	1.15346	3.41e-05	0.0001625
EPB41L3	0.304859	3.44e-05	0.000163796
TOR2A	0.419982	3.44e-05	0.000163796
UBLCP1	0.411622	3.46e-05	0.000164767
SAV1	0.382261	3.46e-05	0.000164914
TMUB1	0.703311	3.48e-05	0.000165547
SRR	-0.38347	3.48e-05	0.000165547
TMEM213	-2.04361	3.48e-05	0.000165712
NPTX1	0.942563	3.49e-05	0.000166013
SLC35A2	0.460361	3.5e-05	0.000166348
ASCL2	0.968071	3.5e-05	0.000166428
TMEM8B	-0.63688	3.5e-05	0.000166699
CCNE2	-0.702233	3.51e-05	0.000167019
BEND3	-0.989616	3.52e-05	0.000167359
H1F0	-0.57225	3.55e-05	0.000168652
ZNF271P	-0.380174	3.55e-05	0.000168863
EVI5	0.475514	3.56e-05	0.000169162
SMAP1	-0.418864	3.57e-05	0.000169513
CD55	0.676688	3.59e-05	0.000170318
AL592424.1	-2.17356	3.6e-05	0.000170721
AP001486.2	-2.31118	3.61e-05	0.000171268
SYTL1	2.09382	3.62e-05	0.000172001
PPP1R11	0.372906	3.64e-05	0.000172605
B4GALT6	-1.27626	3.66e-05	0.000173712
ABLIM3	0.684123	3.68e-05	0.000174569
MPP2	-0.800209	3.69e-05	0.000175198
NMRK2	6.37253	3.71e-05	0.000175713
CEP41	-0.544426	3.71e-05	0.000175811
ZNF516	-0.495997	3.71e-05	0.000175831
AL354696.2	-0.911964	3.72e-05	0.000176346
DIP2A	-0.459748	3.72e-05	0.000176392
AL645608.1	-1.67145	3.73e-05	0.000176527
CARD19	0.616477	3.73e-05	0.000176745
EIF4A2	-0.322181	3.74e-05	0.000177026
MAGEE1	-1.2713	3.75e-05	0.000177438
EPB41L2	0.388466	3.75e-05	0.000177465
RAB30	-0.696347	3.75e-05	0.000177502
GABARAP	0.765195	3.76e-05	0.00017767
NUDT18	0.765018	3.76e-05	0.00017767
CDKN2D	-0.598054	3.77e-05	0.000178156
ZNF133	-0.634066	3.78e-05	0.000178815
TP53INP2	-0.463405	3.82e-05	0.000180539
HIST1H2BF	-2.81063	3.83e-05	0.000181003
COMMD7	0.378897	3.84e-05	0.000181252
CCR5	0.607937	3.85e-05	0.000182061
C19orf53	0.458966	3.86e-05	0.000182282
BEND4	-5.60119	3.87e-05	0.000182545
NAA50	0.337606	3.87e-05	0.000182665
TSPOAP1-AS1	0.4147	3.88e-05	0.000182973
ATP5MPL	0.371702	3.88e-05	0.000183029
DDX54	0.482936	3.89e-05	0.000183384
CREBBP	-0.596993	3.89e-05	0.000183497
RPL18	0.349639	3.9e-05	0.000183709
PHLPP1	-0.988401	3.9e-05	0.000183709
SOCS6	0.354107	3.9e-05	0.000183709
POLR2E	0.34945	3.91e-05	0.00018444
AC099676.1	0.496084	3.93e-05	0.000185322
R3HCC1L	0.419928	3.94e-05	0.000185665
C6orf15	1.52789	3.96e-05	0.000186309
SPRY1	0.702945	3.97e-05	0.000186818
PRR14	-0.622701	3.97e-05	0.000186931
ARHGAP35	-0.478011	3.98e-05	0.000187068
C1orf174	0.461484	3.98e-05	0.000187181
NHSL1	-0.651252	4.01e-05	0.000188516
PCDHB6	-2.2521	4.02e-05	0.000188841
AL356475.1	-0.920223	4.02e-05	0.000189206
FAM200A	-0.562503	4.03e-05	0.000189439
RPS27A	0.373521	4.04e-05	0.000189797
COMMD10	0.478281	4.07e-05	0.000191282
TGFB1I1	-0.62331	4.07e-05	0.000191345
CLN6	0.775552	4.08e-05	0.000191583
TM7SF3	0.410159	4.1e-05	0.000192348
DOCK8	0.302085	4.13e-05	0.000193819
ABHD5	0.471118	4.14e-05	0.000194355
UHRF2	-0.539763	4.14e-05	0.000194355
MTMR1	-0.414688	4.15e-05	0.000194862
AC084398.2	0.722946	4.17e-05	0.000195493
KLHL5	0.44181	4.17e-05	0.00019564
AC002480.1	0.894804	4.19e-05	0.000196479
ZNF599	-0.808842	4.21e-05	0.000197351
AL592078.1	-2.27297	4.23e-05	0.000198048
DDTL	0.431697	4.23e-05	0.000198305
PLPP1	0.61071	4.25e-05	0.000198911
IFI44	-1.0333	4.25e-05	0.000198911
COPS7A	0.402145	4.25e-05	0.000199048
ATP5F1E	0.404529	4.27e-05	0.000199752
GNG12	0.553836	4.28e-05	0.000200156
TMEM120A	0.52509	4.29e-05	0.00020069
EIF3K	0.363375	4.29e-05	0.000200846
CHD6	-0.449775	4.31e-05	0.000201432
TMCO1	0.356122	4.32e-05	0.000202005
ZNF41	-0.521679	4.32e-05	0.000202176
RBMS2	0.546653	4.34e-05	0.000202711
FAM208B	-0.496584	4.36e-05	0.000203765
TP53I13	0.555839	4.37e-05	0.000204226
RAB1A	0.39984	4.38e-05	0.000204555
MGA	-0.433442	4.38e-05	0.000204832
WASF3	-1.03114	4.4e-05	0.00020536
SELP	1.23987	4.41e-05	0.000205915
DEAF1	-0.424063	4.43e-05	0.000206761
CYB5R2	1.38848	4.44e-05	0.000207148
KCNC4	1.88618	4.45e-05	0.000207836
C15orf59	-2.52949	4.47e-05	0.000208653
AD000864.1	0.992502	4.47e-05	0.000208653
PYGL	0.328569	4.48e-05	0.000208748
PHACTR2	0.421871	4.49e-05	0.000209451
ZBED5-AS1	0.636501	4.5e-05	0.000209729
NADSYN1	0.451459	4.52e-05	0.000210571
MYO3A	-1.33718	4.54e-05	0.000211577
PGM2L1	-0.419424	4.54e-05	0.000211644
HCAR3	6.1469	4.55e-05	0.000211795
SDCCAG8	0.396763	4.56e-05	0.000212501
RTCA	0.426903	4.56e-05	0.000212501
FO704657.1	-0.892744	4.57e-05	0.00021283
EFTUD2	0.330788	4.59e-05	0.000213715
MNDA	0.377033	4.6e-05	0.000213854
PEG13	-0.929891	4.6e-05	0.000214096
RMDN1	0.413183	4.61e-05	0.000214422
MRPS16	0.344708	4.62e-05	0.000214637
TDRG1	-3.31839	4.62e-05	0.000214959
PCDHGA6	-1.34441	4.64e-05	0.000215696
SIGLEC8	0.438789	4.64e-05	0.00021581
RLIM	-0.379347	4.66e-05	0.000216534
VNN1	3.18386	4.67e-05	0.00021705
SPCS1	0.372333	4.7e-05	0.000218145
TULP3	-0.512857	4.71e-05	0.000218827
RASA3	0.48028	4.73e-05	0.000219538
PRLHR	-3.54612	4.74e-05	0.000219831
PXDN	-0.577811	4.74e-05	0.00022015
ZNF639	-0.424601	4.76e-05	0.00022104
ZNF714	-0.645479	4.82e-05	0.000223637
DSTNP1	-1.61253	4.82e-05	0.000223703
TMEM97	0.457193	4.83e-05	0.000224139
LINC00639	-2.59398	4.84e-05	0.000224476
AC022101.1	-1.25525	4.91e-05	0.000227761
PTCD3	-0.35787	4.92e-05	0.000227842
MXD1	0.397844	4.97e-05	0.000230208
PLA2G3	5.70173	4.97e-05	0.000230355
GCC1	0.358536	4.98e-05	0.00023079
MT-TA	1.02091	5e-05	0.000231453
OSBPL3	0.401706	5e-05	0.000231554
CDKN2A	0.570993	5.01e-05	0.000231924
AC009563.1	-1.55534	5.02e-05	0.000232402
VCP	0.302581	5.04e-05	0.000233079
RNF166	0.395593	5.06e-05	0.000233835
ZNHIT1	0.465995	5.06e-05	0.00023388
GTF3A	0.324088	5.07e-05	0.000234334
RSBN1	-0.375233	5.08e-05	0.000234766
AC079315.1	-2.03396	5.09e-05	0.000235168
CBR1	0.457366	5.1e-05	0.000235521
SESN2	0.399689	5.1e-05	0.000235539
ERMP1	0.379558	5.12e-05	0.000236555
BHLHE40-AS1	1.04785	5.13e-05	0.000236871
NDRG2	0.385951	5.13e-05	0.000236889
ZNF347	-0.766808	5.13e-05	0.000236889
AL078581.3	0.680035	5.13e-05	0.000236889
RABGGTB	0.570389	5.15e-05	0.000237373
NUP155	-0.496631	5.16e-05	0.000237905
SRRM3	-1.17099	5.2e-05	0.000239589
AC106791.1	-2.34568	5.2e-05	0.000239589
AL354892.2	-2.57577	5.2e-05	0.000239643
ZNF550	-0.755943	5.2e-05	0.000239692
MCM3	-0.458921	5.25e-05	0.00024194
ECHDC2	0.656252	5.25e-05	0.00024194
ZNF280C	-0.707232	5.26e-05	0.000242084
FTH1P7	1.24541	5.26e-05	0.000242084
SRP54	0.354408	5.26e-05	0.000242317
LMF2	0.521684	5.28e-05	0.000243198
NUCKS1	-0.430315	5.33e-05	0.000245124
COX4I1	0.308657	5.34e-05	0.000245568
PPP2R5A	0.537877	5.34e-05	0.000245652
ATRAID	0.343575	5.36e-05	0.000246326
FAM219B	-0.449925	5.36e-05	0.000246377
PTPN18	0.391735	5.37e-05	0.00024695
MAP3K6	0.599289	5.37e-05	0.000246987
ZNF197	-0.527308	5.38e-05	0.000247123
ASPHD2	-0.681488	5.38e-05	0.000247348
BLACAT1	-1.95198	5.42e-05	0.000248736
EIF3E	0.398197	5.42e-05	0.000248961
RPL13P12	0.785093	5.42e-05	0.000249001
ANP32B	0.420978	5.43e-05	0.000249313
FLVCR2	0.477219	5.45e-05	0.000250241
KCNK13	0.453417	5.5e-05	0.000252534
AC091564.5	-1.58895	5.5e-05	0.000252534
CLPTM1	0.443396	5.52e-05	0.000253335
HSPB8	2.34695	5.53e-05	0.000253564
ERBIN	0.336954	5.54e-05	0.000254042
ZNF770	-0.373922	5.54e-05	0.000254042
BCHE	-2.06947	5.55e-05	0.000254166
PBX4	-2.0136	5.56e-05	0.000254603
DNMT3A	-0.459708	5.56e-05	0.000254721
C11orf74	-0.961228	5.56e-05	0.000254807
GPAM	-0.566301	5.58e-05	0.00025555
ACBD3	0.395139	5.61e-05	0.000256855
UQCRC2	0.332531	5.63e-05	0.000257593
ATOH8	-1.62295	5.63e-05	0.000257635
GRPEL2	-0.582083	5.64e-05	0.000258003
C1orf43	0.345451	5.65e-05	0.000258439
SNHG16	0.38194	5.67e-05	0.000259425
AC120042.3	-1.43817	5.69e-05	0.000260074
ZDHHC2	0.510573	5.69e-05	0.000260091
SLK	0.373486	5.69e-05	0.00026028
LILRA4	1.58471	5.7e-05	0.000260384
YIPF1	0.409115	5.72e-05	0.000261242
DUSP26	-1.84701	5.73e-05	0.000261514
SMYD3	-0.395438	5.74e-05	0.000262232
CRAMP1	-0.819776	5.78e-05	0.000263941
ARAP2	0.659043	5.85e-05	0.00026702
AP001029.2	0.649432	5.85e-05	0.00026702
MYCNOS	-1.83861	5.85e-05	0.000267122
CADM4	-0.829524	5.86e-05	0.000267353
PSMB1	0.334458	5.86e-05	0.0002675
CACNG7	-2.1535	5.87e-05	0.000267899
KIAA1109	-0.492976	5.89e-05	0.000268747
PRKCB	0.346643	5.93e-05	0.000270173
VPS29	0.338499	5.94e-05	0.000270429
LINC01550	-1.37063	5.93e-05	0.000270429
BRPF3	-0.462069	5.94e-05	0.000270648
SP100	0.392887	5.94e-05	0.000270718
AL121928.1	-0.458737	5.95e-05	0.000270831
PNN	-0.435179	5.96e-05	0.000271274
SCML1	0.601815	5.97e-05	0.000271489
ZBTB39	-0.57701	5.97e-05	0.000271489
DNAJC9	-0.461829	5.97e-05	0.000271793
GSKIP	0.443299	5.98e-05	0.000271898
AC135048.4	0.67521	5.99e-05	0.000272289
C6orf47	0.391607	5.99e-05	0.000272421
LINC01105	-1.78018	5.99e-05	0.000272447
AC018521.2	0.546741	5.99e-05	0.000272447
USP38	0.364001	6e-05	0.000272651
COMMD5	0.383326	6.01e-05	0.000272877
CAMSAP2	-0.437717	6.02e-05	0.000273489
IL9R	1.52881	6.02e-05	0.000273489
SSH1	0.399089	6.04e-05	0.000274036
TRIP10	0.681788	6.07e-05	0.000275519
XYLT1	-0.689414	6.09e-05	0.000276185
PITPNA	0.306152	6.09e-05	0.000276185
PRPF3	-0.44592	6.09e-05	0.000276199
AL050331.2	1.02876	6.09e-05	0.000276346
LINC02210	-0.707336	6.11e-05	0.000277048
IPO5P1	-1.17085	6.11e-05	0.000277162
CDKN1B	-1.06097	6.12e-05	0.000277468
ZCCHC24	0.618484	6.13e-05	0.000277805
AC074327.1	0.583079	6.14e-05	0.000278322
ING1	-0.528232	6.17e-05	0.000279387
RGS20	-1.29239	6.18e-05	0.000279867
SLC9B1	0.458715	6.19e-05	0.000280207
TRIP13	-0.653407	6.19e-05	0.000280277
PAIP2	-0.317532	6.19e-05	0.000280277
PGBD1	-0.623598	6.19e-05	0.000280284
HYAL3	0.715191	6.2e-05	0.000280482
DSCC1	-1.24601	6.21e-05	0.000280713
FBXO6	0.815648	6.22e-05	0.000281134
PHACTR4	-0.458394	6.24e-05	0.000282189
AC006116.7	-0.729112	6.28e-05	0.000284086
RHCE	0.85357	6.32e-05	0.000285665
PLEKHF2	0.424794	6.32e-05	0.000285694
AL731566.1	-0.947708	6.33e-05	0.000285874
GRHL1	-1.32679	6.35e-05	0.000286851
FAM212B-AS1	-1.43174	6.38e-05	0.000288299
ZSCAN31	-0.79136	6.38e-05	0.000288299
RPRD1B	0.459841	6.44e-05	0.00029073
LAPTM4B	-0.441793	6.45e-05	0.000290957
METTL5	0.379673	6.46e-05	0.000291442
AC135050.7	0.534467	6.46e-05	0.000291673
SLC51A	0.701602	6.51e-05	0.000293797
PRKDC	-0.373822	6.54e-05	0.000294999
CEP120	-0.452529	6.61e-05	0.000297888
STK3	0.559156	6.63e-05	0.000299035
UXT	0.397432	6.66e-05	0.000300147
CSK	0.48895	6.66e-05	0.000300151
TPCN2	0.509717	6.67e-05	0.000300733
MRPL41	0.463085	6.69e-05	0.000301251
MTM1	0.453612	6.72e-05	0.000302648
REST	0.347934	6.73e-05	0.000302994
C5orf66	0.359063	6.73e-05	0.000303068
DENND2A	-0.566947	6.75e-05	0.000303738
PPP1R15A	0.42633	6.79e-05	0.000305593
CCDC136	-1.00281	6.8e-05	0.000305754
AC138904.1	-3.43304	6.8e-05	0.000305784
PGM2	0.432623	6.84e-05	0.000307599
ARHGAP12	-0.378009	6.85e-05	0.000307793
CDK17	-0.362756	6.86e-05	0.000308272
STARD7-AS1	0.573654	6.86e-05	0.000308403
AC008555.1	-2.92509	6.86e-05	0.000308429
AL158151.1	0.85204	6.88e-05	0.000308916
NINJ2	0.458089	6.88e-05	0.000309077
AP2M1	0.266291	6.89e-05	0.000309384
FAM50A	0.395606	6.89e-05	0.000309456
ZNF660	-0.796889	6.96e-05	0.000312302
SEC61A1	0.280283	6.96e-05	0.000312428
RNF227	-1.12516	6.96e-05	0.000312428
FPGS	0.458701	6.97e-05	0.000312696
ZNF780B	-0.951813	6.98e-05	0.000313245
ZNF7	-0.461901	7e-05	0.00031402
RPL36	0.3916	7.01e-05	0.000314232
DDX23	-0.368585	7.03e-05	0.000315324
FCGBP	0.377568	7.04e-05	0.00031537
MFSD2A	0.536239	7.04e-05	0.000315588
AC018766.1	-0.596616	7.04e-05	0.000315588
MAP3K3	0.394517	7.05e-05	0.00031575
KCNJ2	0.935464	7.07e-05	0.000316526
POLR3H	0.327331	7.12e-05	0.000318579
TMEM236	0.813034	7.12e-05	0.000318824
KCTD18	0.587465	7.16e-05	0.000320378
PCED1B-AS1	0.416474	7.19e-05	0.000321874
SLC24A5	-1.10761	7.2e-05	0.000321943
AL512791.1	0.503457	7.2e-05	0.000321948
RAB6B	-0.820086	7.21e-05	0.000322519
PRAM1	0.459443	7.23e-05	0.000323245
ZC3H12C	0.501558	7.25e-05	0.000324232
HHEX	0.418648	7.27e-05	0.000324655
GSAP	0.490362	7.26e-05	0.000324655
FOXK2	-0.420194	7.3e-05	0.000326187
AC015712.2	-1.22667	7.31e-05	0.000326387
RRP12	0.433599	7.32e-05	0.000326909
ZNF280D	-1.13915	7.35e-05	0.000328291
AC006042.2	-1.27143	7.36e-05	0.000328411
SNX14	0.397384	7.36e-05	0.000328606
AGAP1	-0.912753	7.4e-05	0.000330382
KCNB1	-1.63466	7.41e-05	0.0003304
TOR1B	0.402486	7.41e-05	0.000330482
ST18	-0.529059	7.43e-05	0.000331239
FANCA	-0.622022	7.45e-05	0.000332356
LRP3	-0.577064	7.46e-05	0.000332698
AKIRIN2	0.317091	7.48e-05	0.000333582
AC245452.1	-0.465045	7.51e-05	0.000334544
SEC13	0.314869	7.52e-05	0.000334829
MPND	0.745054	7.53e-05	0.000335388
C2orf68	-0.495248	7.53e-05	0.000335388
COMP	1.49809	7.56e-05	0.000336683
AC008894.2	0.369095	7.58e-05	0.000337403
SLC8A1-AS1	0.562033	7.62e-05	0.000338983
CDCP1	0.600632	7.63e-05	0.000339367
ZBTB17	-0.574272	7.64e-05	0.000339904
PPP2R5E	-0.383764	7.66e-05	0.000340562
FBXO5	-0.660519	7.66e-05	0.000340778
MAOB	-1.51786	7.68e-05	0.000341456
PMAIP1	0.830741	7.71e-05	0.000342824
AC244517.2	-1.694	7.71e-05	0.000342824
AC080112.1	1.12594	7.72e-05	0.000343184
TEKT2	-3.83167	7.73e-05	0.000343261
VNN3	5.66981	7.74e-05	0.000343686
KCNQ3	-0.766014	7.74e-05	0.000343784
C12orf76	-0.528376	7.75e-05	0.000343918
POLR3A	-0.38416	7.75e-05	0.000344124
AC020900.1	0.775497	7.75e-05	0.000344151
ZNF132	-0.883087	7.79e-05	0.0003455
PTPRM	0.693029	7.81e-05	0.000346441
DHRS7	0.340243	7.83e-05	0.00034712
UVRAG	0.401819	7.83e-05	0.000347317
MSI2	-0.783921	7.88e-05	0.00034943
PAQR4	-0.430841	7.89e-05	0.000349601
NFATC1	0.643827	7.9e-05	0.000349903
DIO3OS	-2.49906	7.94e-05	0.000351901
N6AMT1	-0.655811	7.95e-05	0.000352287
AL157392.3	-0.593877	7.98e-05	0.000353627
RCBTB1	0.429945	7.99e-05	0.000353693
ANKRD45	-5.86982	7.99e-05	0.00035372
AC026271.3	-1.51384	8e-05	0.000354038
C19orf66	0.49252	8.01e-05	0.00035455
YDJC	0.654799	8.01e-05	0.000354569
NSUN5P1	-1.31221	8.04e-05	0.000355646
ICAM2	0.970275	8.12e-05	0.000359357
RYBP	-0.608768	8.13e-05	0.000359667
CSMD2	-1.40975	8.14e-05	0.000359712
CREM	0.439796	8.16e-05	0.000360847
ATP2B3	-5.45718	8.19e-05	0.000362008
SIGLEC1	0.58115	8.21e-05	0.000362895
LRCH3	-0.433115	8.23e-05	0.000363793
C19orf44	-0.471726	8.24e-05	0.00036404
RSU1	0.307218	8.25e-05	0.000364234
HIGD1A	0.487283	8.25e-05	0.000364353
EVL	-0.514682	8.28e-05	0.000365494
CDKL5	-1.19309	8.29e-05	0.00036583
TMEM160	0.573171	8.29e-05	0.00036584
SEC11C	0.387455	8.34e-05	0.000367888
STK4	0.335646	8.38e-05	0.000369582
AL157871.4	0.56949	8.41e-05	0.000370663
TMEM237	-0.478798	8.44e-05	0.000372247
AC020914.1	1.78351	8.45e-05	0.000372414
HDHD3	0.622666	8.46e-05	0.000372817
LINC01102	-1.5315	8.51e-05	0.000374889
C11orf45	0.808869	8.51e-05	0.000375024
CALCOCO1	-0.395144	8.51e-05	0.000375049
PITPNM1	0.506791	8.53e-05	0.000375551
RAD23A	0.411836	8.56e-05	0.00037687
CBR4	-0.506699	8.58e-05	0.00037768
PRPSAP2	-0.412	8.61e-05	0.000378721
TMEM168	0.46112	8.61e-05	0.000378776
RETREG3	0.312076	8.61e-05	0.000378875
PCYOX1L	0.400918	8.61e-05	0.000378875
RNF157-AS1	-0.970261	8.63e-05	0.000379306
WNT10B	2.53161	8.64e-05	0.000379986
ZNF425	-0.966757	8.64e-05	0.000380023
AC145207.2	0.451422	8.66e-05	0.00038046
G3BP1	0.303013	8.67e-05	0.000380902
PUSL1	0.557975	8.67e-05	0.000380902
AC025576.1	-1.04311	8.72e-05	0.000382877
MRPS12	0.381478	8.74e-05	0.000383714
REL	0.57147	8.79e-05	0.000385747
GPATCH8	-0.430613	8.84e-05	0.000388078
AC104825.1	-1.34682	8.84e-05	0.000388204
IRF2BPL	-0.636857	8.85e-05	0.000388371
GDPGP1	0.714822	8.86e-05	0.000388578
CHMP7	-0.319414	8.86e-05	0.000388601
FTH1P11	1.63146	8.86e-05	0.000388601
C16orf70	0.324834	8.9e-05	0.000390384
PGLS	0.401088	8.94e-05	0.000391948
DDT	0.374964	8.97e-05	0.000393101
RHOD	1.41156	8.97e-05	0.000393156
RIN1	0.837017	8.97e-05	0.000393156
ARL1	0.424808	9.01e-05	0.00039453
TCEAL5	-2.90494	9.02e-05	0.000394954
SCAMP4	0.466922	9.03e-05	0.000395397
FP325335.1	-1.50176	9.04e-05	0.000395914
AL683813.1	-2.17386	9.09e-05	0.000397955
LINC00632	-1.69542	9.11e-05	0.000398642
TIMP1	0.344703	9.16e-05	0.000400833
COL1A1	0.513303	9.17e-05	0.000400905
ASL	0.906145	9.17e-05	0.00040106
TBC1D4	0.404945	9.22e-05	0.00040303
BX284668.2	-4.78201	9.22e-05	0.00040303
ARL16	-0.554734	9.23e-05	0.000403449
TMOD1	-0.519174	9.24e-05	0.000403613
POLR2B	-0.287801	9.28e-05	0.000405292
SIKE1	-0.396621	9.34e-05	0.000408028
TDRD15	2.03943	9.35e-05	0.000408175
ATP13A3	0.421844	9.36e-05	0.00040859
B4GALT2	-0.636279	9.41e-05	0.00041079
CUL2	0.429852	9.44e-05	0.000412119
DUOX1	-1.41036	9.47e-05	0.000413084
CLEC4D	-2.60992	9.47e-05	0.000413152
NRIP3	-0.419193	9.5e-05	0.000414516
UBE2D1	0.382086	9.53e-05	0.00041554
ZNF879	-0.689393	9.54e-05	0.00041603
CNTN4	-3.28052	9.54e-05	0.000416072
TMEM41B	0.393454	9.57e-05	0.000417288
CCDC58	-1.02443	9.62e-05	0.000419177
CGAS	0.482817	9.62e-05	0.000419177
ARMCX4	-1.30377	9.63e-05	0.000419323
HNRNPR	-0.276168	9.68e-05	0.000421635
FAM114A1	0.549364	9.69e-05	0.000421904
ZNF718	-0.715998	9.69e-05	0.000421904
UHMK1	0.365892	9.69e-05	0.000421932
STK39	-0.559186	9.7e-05	0.000422152
NSMF	-0.555282	9.71e-05	0.000422585
RPLP0	0.315922	9.74e-05	0.000423719
LINC00900	0.918806	9.75e-05	0.000424013
TSC22D3	0.370515	9.77e-05	0.000425046
NAPRT	0.494523	9.79e-05	0.000425561
PELI1	-0.344324	9.81e-05	0.00042664
SYCP3	0.718249	9.83e-05	0.000427089
PNPLA4	0.838939	9.92e-05	0.000430905
BEX2	-0.96214	9.94e-05	0.000431613
PMEPA1	0.426449	9.97e-05	0.000433034
NUP107	-0.378059	0.000100155	0.000434937
C6orf201	-0.440166	0.00010024	0.000435224
PNPLA6	0.445767	0.000100564	0.000436543
NEFL	-1.32345	0.000100932	0.000438055
MERTK	0.304658	0.000101339	0.000439736
FUT4	0.854602	0.00010137	0.000439784
C1orf54	0.556532	0.000101612	0.000440749
GON7	0.430337	0.000102763	0.000445654
MGAT4B	0.394064	0.000103036	0.000446749
NAP1L5	-1.11634	0.000103217	0.000447448
KEAP1	0.336871	0.000103456	0.000448396
SLC8A2	-1.83985	0.000103686	0.000449306
MYO9A	-0.454679	0.000103962	0.000450415
CRYBB1	0.483071	0.000104281	0.000451707
AL032821.1	3.36252	0.000104625	0.00045311
NR4A3	1.69168	0.000104867	0.000454069
SOGA3	-2.01001	0.000105009	0.000454595
MAIP1	0.63526	0.000105057	0.000454715
SART3	-0.356532	0.000105209	0.000455283
ITGAV	0.30778	0.000105321	0.00045568
DLEC1	0.53139	0.000105398	0.000455924
ACADVL	0.381941	0.000105662	0.000456977
EHBP1L1	0.534009	0.000106005	0.000458371
COPG2	-0.583847	0.00010606	0.000458522
BSN	-1.06458	0.000106103	0.000458619
ITM2A	2.35553	0.000106159	0.000458769
YLPM1	-0.390324	0.000106231	0.000458994
COX7C	0.366867	0.000106374	0.000459469
IKZF3	1.37933	0.000106383	0.000459469
ARCN1	0.29837	0.000107181	0.000462827
RPS7	0.341368	0.000107205	0.000462839
PBDC1	0.430612	0.000107796	0.000465299
SLC22A4	0.825971	0.000108356	0.000467536
AL157871.1	-0.75326	0.000108341	0.000467536
RPL9P9	0.483336	0.000108472	0.000467948
AC019197.1	-2.34235	0.000108506	0.000468
TTC21B	-0.463398	0.000108562	0.000468153
FAM3A	0.542928	0.000108817	0.00046916
AC004596.1	-0.809095	0.00010884	0.00046917
PARP10	0.516649	0.000109134	0.000470345
C6orf48	0.475716	0.000109183	0.000470463
ZNF862	-0.730405	0.000109909	0.000473503
SNAPC5	0.442394	0.000110216	0.000474678
MTA1	-0.6631	0.000110225	0.000474678
BLOC1S3	0.495656	0.000110422	0.000475434
SCN2B	-3.14364	0.000110644	0.000476297
AC007277.1	-3.29594	0.00011134	0.000479201
EVI5L	-0.635973	0.000111427	0.000479484
USF2	0.686743	0.000111657	0.000480379
MTSS1L	-1.71183	0.000111776	0.000480797
HAUS4	0.670956	0.000111931	0.000481373
USP6NL	0.388593	0.000112448	0.000483502
UBA1	0.268919	0.000112514	0.000483693
ATP11B	0.400657	0.000113332	0.000487114
ST3GAL4	-0.733004	0.000113537	0.000487903
TUBB4A	-0.607457	0.00011367	0.000488378
INTS3	-0.45622	0.000113797	0.000488831
GAPDH	0.264118	0.000114086	0.000489975
DHRS4-AS1	0.534032	0.000114414	0.000491291
CARD9	0.711711	0.000114727	0.000492539
ZNF654	-0.418339	0.000114786	0.000492697
FAT4	-2.2423	0.00011515	0.000494166
NGRN	-0.460388	0.00011519	0.000494239
FAM199X	0.348809	0.000115529	0.000495598
RIMS4	-1.64569	0.000115611	0.000495854
NDUFS6	0.402566	0.000115947	0.000497202
HMGCS1	1.10277	0.000116004	0.000497316
RF02196	1.29109	0.000116019	0.000497316
MFAP3L	0.623658	0.000116158	0.000497816
MT-TW	0.682301	0.000116713	0.000500101
TBL1XR1	-0.370892	0.00011719	0.000502046
GNAS	-0.359907	0.000117226	0.000502103
PEA15	0.338772	0.000117264	0.000502168
BHLHE41	0.390568	0.000117391	0.000502616
IL18R1	2.72891	0.000117481	0.000502892
AGPAT3	0.406135	0.000117501	0.000502892
HIST1H2BN	-1.62984	0.000117552	0.000503013
PRELID1	0.316574	0.000117621	0.000503213
SLC27A2	2.7046	0.000118176	0.000505489
ZNF586	-0.593642	0.000118538	0.000506941
KRT7	2.83511	0.000118786	0.000507905
CSTF2T	-0.486362	0.000118981	0.000508639
MTERF2	-0.641506	0.000119392	0.00051024
SP140L	0.456684	0.000119401	0.00051024
NPM1	0.317138	0.000119538	0.000510725
AC078850.1	2.16	0.000119803	0.00051176
IFT22	-0.62592	0.000119873	0.000511959
BECN1	0.306297	0.000120471	0.000514415
SNX17	0.293557	0.000120694	0.00051527
STK36	-0.623118	0.000120998	0.000516368
ZNF766	-0.426443	0.000120981	0.000516368
LRP1	0.387464	0.000121267	0.000517418
SEMA6B	0.504563	0.000122	0.000520444
AC002310.2	-1.02185	0.000122074	0.000520661
AC004551.1	1.64265	0.000122244	0.000521287
AL162586.1	0.336494	0.000122276	0.000521321
TTBK2	-0.579143	0.000122317	0.000521396
AL049840.1	-1.68843	0.000122359	0.000521473
ASCC3	0.375436	0.000122475	0.00052187
CREBZF	-1.13371	0.000122503	0.000521888
CHCHD6	0.624511	0.000122856	0.000523293
OPRL1	0.64767	0.000123037	0.000523962
ATG3	0.38873	0.000123312	0.000525032
STOX1	-1.95052	0.000123526	0.000525844
TMEM255B	0.703666	0.00012377	0.000526781
RRM1-AS1	-0.780326	0.000124354	0.000529164
PSMG4	-0.533538	0.000124473	0.000529568
AC020904.3	1.1131	0.000124813	0.000530915
PACS2	-0.348812	0.000125016	0.000531676
DPP9-AS1	0.464635	0.000125654	0.00053429
ZNF575	0.728525	0.000125837	0.000534965
MYO16	-5.80613	0.000125929	0.000535252
HPS3	0.347188	0.000126112	0.000535926
POLDIP3	-0.314509	0.000126664	0.000538171
LINC02001	-0.691656	0.000126877	0.000538971
IDH3A	0.34745	0.000127657	0.00054208
TP53TG1	0.722821	0.000127651	0.00054208
DNAJB11	0.327681	0.000127953	0.000543231
DLC1	0.493209	0.000128406	0.00054505
GGTA1P	-1.06491	0.000128817	0.000546689
AC022150.4	-1.56983	0.000129247	0.00054841
DEF8	0.3431	0.000129508	0.000549414
UQCR10	0.288787	0.000129624	0.000549802
NDUFAF8	0.465699	0.000130414	0.000553046
LMO2	0.423286	0.000130449	0.000553089
NDUFB1	0.478559	0.000131094	0.000555717
KLHL15	0.476684	0.000131127	0.000555752
AL096711.2	-2.12549	0.000131317	0.000556453
ZNF785	-0.822238	0.000131855	0.000558622
KIF4A	-0.905057	0.000132188	0.000559926
FAM81A	0.956349	0.000132486	0.000561083
GAL3ST3	-1.3542	0.000132813	0.000562359
C4orf3	0.327794	0.000133201	0.000563897
ATAD2	-0.479687	0.000133247	0.000563985
TNPO1	0.313484	0.000133876	0.000566538
KIAA1143	-0.468511	0.000134035	0.000567101
ZMYND19	-0.437541	0.000134077	0.000567171
UNC45A	0.334811	0.000134254	0.000567814
AC068057.1	-1.91918	0.000134673	0.000569479
RPL32P3	-1.20535	0.000134873	0.000570213
RNF169	-0.485647	0.000134941	0.000570394
TOM1L2	-0.485025	0.00013499	0.000570492
GADD45GIP1	0.430263	0.00013504	0.000570592
CCDC50	-0.318366	0.000135147	0.000570938
USP28	-0.414042	0.00013523	0.000571181
CD22	1.90582	0.000135314	0.000571424
NCK1-AS1	0.460722	0.000135371	0.000571557
SHPRH	-0.519018	0.000135462	0.000571781
QTRT2	0.457229	0.000135475	0.000571781
ZNF706	0.29846	0.000135704	0.000572638
ZNF529	-0.517595	0.000136019	0.000573859
AC087190.1	-1.19384	0.000136068	0.000573957
AC073072.1	1.47087	0.00013633	0.000574953
CACNA1B	-2.42734	0.000136838	0.000576986
CXorf57	-1.12721	0.00013708	0.000577894
AC105105.1	-0.6649	0.000137451	0.000579349
NEBL	1.09123	0.000138129	0.000581985
TOP3B	-0.591374	0.000138115	0.000581985
GLRX3	0.328636	0.000138998	0.000585538
PCSK9	3.08069	0.000139134	0.000585997
KDM4B	-0.41614	0.000139515	0.000587491
GABRB2	-2.91495	0.000139738	0.000588208
ZNF791	-0.387538	0.000139718	0.000588208
JAK2	0.488977	0.000140469	0.000591171
KRBA2	-1.37697	0.000140566	0.00059147
MLEC	0.325371	0.000141007	0.000593177
NCAPD3	-0.357346	0.000141025	0.000593177
AC007066.2	-2.65491	0.000141869	0.000596614
AMD1	0.272669	0.000142186	0.00059783
ERGIC3	0.296436	0.000142247	0.000597976
DXO	-0.742202	0.000142413	0.000598559
FERMT2	-0.580674	0.000142805	0.000600095
ARHGEF17	-0.7284	0.000143274	0.00060195
CD38	0.761845	0.000143344	0.000602132
VASN	1.06406	0.000143372	0.000602137
STX4	0.419972	0.000143549	0.000602763
CBFA2T2	-0.505811	0.000145047	0.000608938
AL391863.1	0.747697	0.00014555	0.000610938
CST6	0.803506	0.000145718	0.000611524
RAB3IL1	0.345266	0.000146562	0.000614952
NDUFA3	0.421995	0.000147207	0.000617541
USF3	-0.580861	0.000147265	0.00061767
TUBB	-0.267585	0.000148592	0.000623117
CNOT11	0.374295	0.000150143	0.000629503
BANK1	1.70123	0.000151013	0.000633029
P2RY10	2.16741	0.000152188	0.000637833
TXN2	0.311929	0.000152273	0.000638069
NUB1	0.369802	0.000152558	0.000639143
CACNB2	-1.67369	0.000152677	0.000639521
EXOSC1	0.465797	0.000152812	0.000639966
WLS	-0.474738	0.000153033	0.000640649
CCNYL1	0.567986	0.000153022	0.000640649
SRD5A3-AS1	0.711087	0.000153082	0.000640734
TSPAN11	-0.735033	0.000153251	0.000641324
ZNF540	-0.868166	0.000153638	0.000642818
TBC1D17	-0.516446	0.000153741	0.000643113
2021-03-01	0.345427	0.000153766	0.000643113
CAND2	-1.5299	0.000154021	0.000644058
SLC50A1	0.40653	0.000154188	0.000644635
GAREM2	-1.1147	0.000154231	0.000644694
PDE8A	0.542714	0.000154721	0.000646619
SNRPB	0.377523	0.000155021	0.000647755
PDGFC	0.581823	0.000155432	0.00064935
PPP3CA	0.456941	0.000155684	0.00065028
WSCD2	-2.41622	0.000156222	0.000652401
MOXD1	-0.6413	0.000156987	0.000655476
STK32A	-1.15739	0.000157329	0.000656778
IGLV5-52	-1.37879	0.000158045	0.000659643
PARN	0.370851	0.000158421	0.000661091
ACVR1B	-0.605527	0.000158752	0.000662309
MAMDC4	-3.08823	0.000158773	0.000662309
CHCHD3	0.342847	0.000158832	0.000662372
SMAD6	0.550627	0.000158848	0.000662372
WDCP	-0.538849	0.000159437	0.000664705
RRM2	-0.675976	0.000159571	0.000665137
ATXN1	0.45067	0.000159931	0.000666512
WDR77	0.363672	0.000160266	0.000667786
GOLGA8A	-1.58249	0.000160338	0.000667962
AK2	0.316172	0.000160624	0.000669017
RXRA	0.404972	0.000160652	0.000669017
SLC25A35	0.454441	0.000160713	0.000669144
SH3BGRL2	-1.00109	0.000160869	0.000669543
AC008840.1	-0.570874	0.000160844	0.000669543
HOPX	-1.60133	0.000161788	0.000673243
TMEM223	0.367795	0.000161989	0.000673953
SYNGAP1	-2.44975	0.000162265	0.000674976
LPP	0.402241	0.000162355	0.000675221
ATP6V0E2-AS1	-0.481068	0.000162476	0.000675601
ABCB1	-2.42828	0.00016364	0.000680313
DNASE1	-0.358234	0.000164757	0.000684829
OXA1L	0.362937	0.0001648	0.000684878
AKT3	-0.564998	0.000165167	0.000686119
AC066613.2	0.761973	0.000165191	0.000686119
SSSCA1-AS1	-1.39922	0.000165139	0.000686119
MMP17	-1.25365	0.000165238	0.000686185
POLH	-0.574147	0.000165756	0.000688209
FRMPD4	-2.61623	0.000166862	0.000692671
TMEM101	0.472691	0.000167267	0.000694222
METTL1	0.604296	0.000167545	0.000695246
FRS2	-0.497027	0.000167771	0.000696053
MGST2	0.410706	0.000168843	0.000700371
ZFP2	-1.79481	0.000169583	0.000703307
FADS1	0.299664	0.000170009	0.000704943
SLC25A19	0.351797	0.000170276	0.000705856
TMEM198	-0.883913	0.000170292	0.000705856
ILDR2	-0.626767	0.000170761	0.000707666
AC015813.1	-1.19533	0.000170834	0.000707837
AC005481.1	-1.94505	0.000172014	0.000712594
AP001107.8	-1.26894	0.000172119	0.000712897
SERP2	-2.27703	0.00017223	0.000713221
ADCK2	0.391753	0.000172413	0.000713848
AP003550.1	0.54371	0.00017319	0.000716931
EPHA1	0.501564	0.000173549	0.000718282
GATAD2B	-0.437976	0.000173668	0.000718507
ACSM5	1.55919	0.000173651	0.000718507
SLC7A10	-1.56107	0.000173824	0.000719019
EEF1A1	0.328387	0.00017414	0.000720193
NUP88	-0.325471	0.00017421	0.000720348
MAPKBP1	-0.504717	0.000174779	0.000722565
WDR34	-0.675081	0.000175266	0.000724444
INPP5D	0.307404	0.000175794	0.00072649
PRKCSH	0.360076	0.000176155	0.000727848
NELFCD	-0.330794	0.000176732	0.000730095
FTLP2	1.85734	0.000176792	0.000730206
PDLIM1	1.29553	0.000176847	0.000730297
DOLPP1	-0.498919	0.000176895	0.000730362
FAM83G	1.03371	0.00017695	0.000730452
SPRYD7	0.611882	0.000177014	0.000730582
ZNF394	0.466362	0.000177218	0.000731286
MIR22HG	0.694168	0.000177423	0.000731997
FADD	0.341916	0.000177955	0.000734057
CTU1	0.829858	0.000178169	0.000734802
SFT2D3	-0.597844	0.000178636	0.000736594
AP1AR	0.376298	0.00017899	0.000737914
USP49	-0.765225	0.000179209	0.00073868
TMEM134	0.492395	0.000179737	0.000740718
AC010336.6	-1.2911	0.000179792	0.00074081
KIF22	-0.470033	0.00018044	0.000743339
HNRNPD	-0.272872	0.000180771	0.000744567
ANTXR1	-0.418037	0.000181416	0.000747086
MYC	0.352695	0.000182004	0.000749368
PYHIN1	1.52262	0.000182639	0.00075184
EEF1B2	0.323856	0.00018273	0.000752077
ABCC5	-0.423184	0.000182781	0.000752146
MAPK14	0.274695	0.000183435	0.0007547
RHOB	-0.549412	0.000183746	0.000755731
UBR1	-0.431376	0.000183754	0.000755731
LAMB1	-0.595739	0.000184791	0.000759857
RPS9	0.37772	0.0001852	0.000761395
RBM5-AS1	-0.703322	0.000186356	0.000766008
CCDC175	0.692767	0.000186693	0.000767252
ZMYM6	0.498186	0.000186816	0.000767614
BET1	0.465705	0.000187258	0.000769288
PRKX	-0.341492	0.000188603	0.000774671
TMTC1	0.794123	0.000188817	0.000775407
MCTS1	0.458794	0.000189762	0.000779143
BTF3	0.297862	0.000190934	0.000783809
LILRB1	0.498295	0.000191193	0.000784727
SSH2	-0.360084	0.000191309	0.000785058
SLC35C2	0.401723	0.000192242	0.000788654
AC004160.1	-2.19146	0.000192256	0.000788654
HIST1H2AK	-2.28165	0.000192762	0.000790585
TAB3	0.486341	0.000193326	0.000792752
ADPGK-AS1	0.589759	0.000193557	0.000793553
NDUFA1	0.361313	0.000194148	0.000795829
GSDMA	0.520429	0.000194438	0.000796869
AL049795.1	-0.980541	0.000194707	0.000797825
ALG12	0.39241	0.000195794	0.000802132
FOXP4	0.660212	0.000197087	0.000807279
PHTF1	0.386054	0.000197308	0.000808037
PSD3	-0.450066	0.000197807	0.000809931
VPS26B	-0.298941	0.000197853	0.00080997
EIF5A	0.259503	0.000198111	0.000810875
WDR17	-1.49876	0.000198373	0.000811797
PI4K2B	0.678475	0.000200115	0.000818778
EIF1AY	-0.62217	0.000201228	0.000823179
STX2	-0.459536	0.000201352	0.000823535
CCDC47	0.287593	0.00020242	0.000827598
VPS72	-0.331758	0.00020239	0.000827598
RCAN3	0.765603	0.000204257	0.000834954
MED13L	-0.456596	0.000204873	0.000837318
GLCE	-0.370976	0.000205783	0.000840884
CRTC1	-1.06285	0.0002063	0.00084284
CD93	-0.830821	0.000207767	0.000848678
TLE3	0.396138	0.000208099	0.000849877
AC007182.1	0.633136	0.000208345	0.000850727
HIC1	-0.54588	0.000208519	0.000851279
DGUOK-AS1	-0.468988	0.000209292	0.00085428
SLC38A4	-2.13621	0.000210134	0.000857245
AL513329.1	-3.44359	0.000210117	0.000857245
AC011611.3	-0.346873	0.0002101	0.000857245
ZNF214	-1.69852	0.00021084	0.000859966
PNRC1	0.319499	0.000211082	0.000860794
TRIM58	-0.706197	0.000211712	0.000863205
C5orf24	-0.374268	0.000212369	0.000865723
HCCS	0.371232	0.000212533	0.000866212
RPL37	0.395776	0.000212566	0.000866212
DNA2	-1.09971	0.000212741	0.000866766
TMEM248	0.287688	0.00021381	0.000870959
KF456478.1	-0.910849	0.00021398	0.000871491
TPT1-AS1	-0.795646	0.000214089	0.000871616
AC099792.1	-1.39316	0.000214076	0.000871616
SMURF1	0.333029	0.000214332	0.000872446
TSPAN31	0.288781	0.000214788	0.000874141
WRAP73	-0.473769	0.000214871	0.000874319
ZNF878	-3.34812	0.000215324	0.000875843
AC034102.6	0.494351	0.000215298	0.000875843
EIF3A	0.334127	0.000215854	0.000877839
PALD1	0.337813	0.00021632	0.000879574
FBLN2	-1.37041	0.000217021	0.00088226
MOK	-1.55036	0.000217102	0.000882297
MBD2	0.360084	0.000217109	0.000882297
TMEM104	0.418915	0.000217311	0.000882954
POPDC3	2.59968	0.000217656	0.00088405
AC087362.1	-0.779863	0.00021766	0.00088405
SEH1L	0.371084	0.000219474	0.000891255
ZNF696	-0.687758	0.000219989	0.000893182
RALA	0.346173	0.000220391	0.000894652
AC018816.1	1.302	0.00022083	0.000896269
KIAA0895	-0.995759	0.00022109	0.00089716
NPIPA1	-1.4991	0.00022157	0.000898944
SCAP	0.321326	0.000223208	0.000905425
CEP57	-0.384731	0.000223412	0.000906086
CISD2	0.36426	0.000225355	0.0009138
C12orf57	-0.452663	0.000226045	0.00091643
ATG4C	0.380978	0.000226593	0.000918352
PIP4K2B	-0.441773	0.000226601	0.000918352
NSF	0.35721	0.00022752	0.000921905
BNIP2	0.335806	0.000227579	0.000921976
CD300LB	0.897026	0.000229138	0.000928124
ZCCHC9	0.50169	0.000229338	0.000928766
AC099508.1	-0.755774	0.000229654	0.000929874
TMC7	-0.57873	0.00022992	0.000930783
MSRB1	0.402067	0.00023034	0.000932312
DICER1-AS1	-1.4247	0.000230866	0.000934272
NUMB	0.314393	0.000231438	0.000936414
NAPA-AS1	0.481065	0.000231492	0.000936462
KCTD10	0.277764	0.000231938	0.000938096
HERC2P3	-3.41692	0.00023209	0.00093854
UBE2B	0.40416	0.000232347	0.00093941
EID2B	-0.863829	0.000233221	0.000942771
CCDC80	1.13995	0.000233457	0.000943553
RIN3	0.378838	0.000233833	0.000944842
DIS3L	0.411733	0.000233861	0.000944842
AC006441.3	0.459321	0.000234123	0.000945729
LRIG3	-0.507332	0.000234299	0.000946268
TCEA2	-0.551133	0.000234525	0.000947008
BEAN1	2.31511	0.000235045	0.000948936
MBTPS2	0.503783	0.00023523	0.000949509
LINC00641	-1.02782	0.000235286	0.000949566
TMEM254	0.513971	0.000235727	0.00095117
EPC2	-0.747448	0.000236881	0.000955654
ANKRD10	-0.315931	0.000237008	0.000955994
TP73-AS1	-0.424568	0.000237055	0.00095601
TEAD3	-1.14335	0.000238691	0.00096243
GCAT	-0.961062	0.00024046	0.000969389
PTDSS1	0.293662	0.000241079	0.000971708
SEMA5A	-1.46362	0.000241131	0.000971741
RYR3	-1.50862	0.000241264	0.000972101
PRKAR1B	-0.626394	0.000242658	0.000977493
ZNF436-AS1	-1.19619	0.00024269	0.000977493
AC021097.1	-0.897467	0.000242873	0.000978051
SPG11	0.339652	0.000243076	0.00097859
PDIA6	0.3124	0.000243095	0.00097859
MSANTD4	-0.38322	0.000244725	0.000984974
MCM9	0.407642	0.000245464	0.000987771
MAP3K1	0.311906	0.000245943	0.000989519
MAP2K2	0.316514	0.000247551	0.000995805
AAAS	-0.395211	0.000247952	0.000997241
CTBP1	-0.375206	0.000248052	0.000997462
HDAC2-AS2	-0.89864	0.000248132	0.000997602
APBB3	-0.728414	0.000248877	0.00100042
AL109918.1	-0.813476	0.000249269	0.00100181
STAG3L2	-0.824102	0.000249413	0.00100221
L1TD1	2.68073	0.00024984	0.00100374
DDX5	-0.252622	0.000249907	0.00100383
PKN2	-0.36524	0.000252091	0.00101242
ATN1	-0.779519	0.000252952	0.00101569
LHX9	-2.27937	0.000253123	0.0010162
LINC00578	-5.60173	0.000253297	0.00101671
MZF1	-0.872814	0.000254069	0.00101963
GUK1	0.339174	0.000254413	0.00102082
EIF2D	0.533204	0.000255277	0.00102395
EXOSC6	-0.299377	0.000255284	0.00102395
POLR3F	-0.538445	0.000255698	0.00102542
CROCC	-1.03279	0.000255769	0.00102552
CCL23	1.93478	0.000256657	0.0010289
SWT1	-0.50192	0.000256912	0.00102973
NDUFB2	0.346364	0.000258051	0.00103411
PFKFB2	0.450977	0.000258198	0.00103451
PHKG1	0.465906	0.000258623	0.00103603
AC010247.1	1.30584	0.000258948	0.00103714
RHOH	0.395295	0.000259367	0.00103864
LHFPL4	-1.00002	0.000259873	0.00104047
FHIT	0.872788	0.000259968	0.00104067
IL4R	0.307571	0.000261256	0.00104557
HIST1H1D	-2.04296	0.000261334	0.00104557
FAM135B	-3.50241	0.000261305	0.00104557
PER3	0.598331	0.00026225	0.00104905
PPP4R1	-0.37372	0.000262949	0.00105164
KIAA0355	-0.536796	0.000262993	0.00105164
SPINT1-AS1	1.73732	0.000263463	0.00105333
THEM4	0.59637	0.000267037	0.00106743
ARMC10	0.459975	0.000267982	0.00107101
RNF150	-1.16419	0.00026859	0.00107325
AC005264.1	0.791257	0.000268667	0.00107336
SETD3	0.337368	0.000269489	0.00107645
ZNF568	-0.700606	0.000269566	0.00107657
CIP2A	-0.741384	0.000269817	0.00107738
GIMAP8	0.337693	0.000270257	0.00107894
TBPL1	-0.416159	0.000270395	0.0010793
LRRC75A	0.344517	0.000270694	0.00108025
AC007406.5	-0.798574	0.000270732	0.00108025
NDUFAF4	0.399491	0.000271049	0.00108132
RAB27A	0.575827	0.000271526	0.00108303
ZNF827	-0.634635	0.000272167	0.00108539
PCDHA3	-1.32736	0.000272433	0.00108626
UFM1	0.328731	0.000273052	0.00108853
HINT1	0.302841	0.000273141	0.00108869
CRTC3	0.405386	0.000273744	0.0010909
TCERG1	-0.360475	0.000274126	0.00109164
SLC35A3	0.643212	0.000274081	0.00109164
ZNF71	-0.471576	0.000274098	0.00109164
ZNF726	-1.43358	0.000274105	0.00109164
CDHR2	-1.35409	0.000274222	0.00109182
AC011365.2	1.1107	0.000274599	0.00109313
ABCB8	0.433174	0.000275223	0.00109542
H3F3B	-0.275805	0.000275361	0.00109577
PCDHGA2	-1.39062	0.00027614	0.00109848
AP005329.1	0.370795	0.000276141	0.00109848
TGIF1	0.332634	0.000276414	0.00109937
BRWD3	-0.735086	0.000277158	0.00110213
SPC25	-1.02319	0.000277329	0.00110261
RAVER2	-1.19198	0.000277848	0.00110448
DNAJC25	0.584183	0.000278991	0.00110883
SOS1	-0.391093	0.000279771	0.00111173
HNRNPLL	-0.304759	0.0002809	0.00111601
METTL25	0.602413	0.000281449	0.0011178
C10orf25	-1.4007	0.000281407	0.0011178
RAD54L2	-0.393907	0.000282156	0.00112041
CHTF8	0.272527	0.00028236	0.00112101
MAFK	1.34529	0.000282555	0.00112159
RPL21	0.315696	0.000282643	0.00112174
RPL39	0.427368	0.000282945	0.00112273
NDST1	0.309874	0.00028356	0.00112497
ACTBP2	0.972027	0.000284021	0.0011266
ZNF12	-0.481912	0.00028412	0.00112679
AC006369.1	-0.59666	0.000284489	0.00112805
GSTZ1	0.66482	0.000286191	0.0011346
SIGLEC5	0.798104	0.000286656	0.00113623
NBPF1	-0.417434	0.000286705	0.00113623
AC027031.2	-0.928835	0.000287811	0.00114041
TYSND1	0.520415	0.000289435	0.00114651
AC063977.6	0.496089	0.000289453	0.00114651
SMARCC1	-0.311571	0.000290685	0.00115119
WIPI2	0.300975	0.00029131	0.00115345
CDK1	-0.444996	0.00029164	0.00115456
CASP4	0.407458	0.000291812	0.00115503
RPL23A	0.325971	0.000292128	0.00115608
LINC01963	-1.13638	0.000292306	0.00115657
AP000648.3	-1.11995	0.000293175	0.00115981
FIZ1	-0.558623	0.000293389	0.00116045
RAI1	-0.627007	0.000294701	0.00116543
AC015802.6	0.390447	0.000295079	0.00116672
STK17A	0.372469	0.000295452	0.00116798
KDM1B	-0.759129	0.000296333	0.00117126
AC012645.1	-1.76901	0.000296841	0.00117306
HOMEZ	0.519791	0.000297102	0.00117388
AC004542.2	-0.793968	0.000297911	0.00117687
SULT1B1	-5.25712	0.000299388	0.00118249
RPS15	0.278496	0.000300342	0.00118604
ZNF721	-0.514657	0.000300526	0.00118656
DLEU7	0.658451	0.000300658	0.00118687
ASAH2	-1.62971	0.000300772	0.00118711
LINC00473	-5.56403	0.00030083	0.00118713
AC092070.3	-2.2035	0.000300945	0.00118737
CACNG8	-3.25433	0.000303265	0.00119632
EMC2	0.477726	0.000304939	0.0012027
MAP1S	0.318445	0.000306529	0.00120855
SLAMF6	1.35565	0.000306506	0.00120855
VWCE	-1.86787	0.000306654	0.00120883
AC010894.4	0.878952	0.000306978	0.00120989
USP21	-0.508055	0.000308127	0.0012142
AC005306.1	-0.774289	0.000308456	0.00121528
VAPA	0.290407	0.000309256	0.00121821
ZNF326	-0.4379	0.000310168	0.00122138
AC044849.1	0.364832	0.000310121	0.00122138
ITPKB	0.765891	0.000311427	0.00122612
THOC2	-0.305479	0.000315285	0.00124109
ZNF565	-0.648453	0.000315724	0.00124259
GALNT11	0.326313	0.000315787	0.00124262
PDHA1	0.313998	0.00031694	0.00124694
NUS1	0.394396	0.000317157	0.00124757
COPS9	0.346978	0.0003175	0.0012487
PRRC2A	-0.578348	0.000318501	0.00125241
STAP1	1.23289	0.000318703	0.00125276
AC093484.2	0.92545	0.000318656	0.00125276
TMPRSS5	-2.41077	0.000320681	0.00126032
SSNA1	0.429617	0.000322594	0.00126761
CLP1	0.394201	0.000323093	0.00126935
TFEB	0.474583	0.000323186	0.00126949
GOLT1B	0.428275	0.00032389	0.0012718
ELP2	-0.310578	0.000323874	0.0012718
GOLPH3	0.29334	0.000325308	0.00127692
RBCK1	0.426698	0.000325254	0.00127692
MCM8	-1.25719	0.00032566	0.00127808
MAP1LC3B	0.306504	0.000328008	0.00128706
CIT	-1.08856	0.000328195	0.00128757
AC010973.2	0.450345	0.00032855	0.00128874
GALNT14	-1.52202	0.00032895	0.00129007
C1GALT1C1	0.424509	0.000329099	0.00129021
SNHG10	-0.932139	0.000329101	0.00129021
TPK1	0.427402	0.000329653	0.00129215
CRYZ	0.403159	0.000329952	0.00129309
TBCB	-0.341865	0.000330142	0.00129338
STX6	0.297473	0.000330113	0.00129338
AC010615.1	-1.41228	0.000330959	0.00129635
NLRC5	-0.601876	0.000331321	0.00129754
TMEM170B	0.363581	0.000331428	0.00129773
AC243965.2	1.35702	0.000332026	0.00129984
AC016722.2	0.504788	0.00033213	0.00130002
CBLN1	-2.25435	0.000333601	0.0013055
SLC16A6	1.5658	0.000333647	0.0013055
LGALS12	0.47577	0.000333716	0.00130554
TAP1	0.399209	0.000335577	0.00131259
PIGP	0.534997	0.000336352	0.00131539
GARS	0.298591	0.00033665	0.00131633
FAM83D	-0.908657	0.000336836	0.00131682
HKR1	-0.421318	0.000336908	0.00131687
IGSF9	-1.58505	0.000337636	0.00131948
RPL10	0.264544	0.000337768	0.00131977
FAT3	-1.68272	0.000338365	0.00132187
GRM5	-5.5264	0.000338805	0.00132335
CREBL2	0.322837	0.000338991	0.00132385
TACC1	0.319174	0.000339601	0.00132599
FTH1P12	2.83655	0.000340378	0.00132879
SCOC	0.325139	0.000340805	0.00133023
UPRT	0.427845	0.000342536	0.00133675
BCL7B	0.338843	0.000342854	0.00133776
TRAPPC1	0.3587	0.000343706	0.00134085
BAX	0.411445	0.000344891	0.00134523
AL358781.1	-0.47934	0.000345118	0.00134588
SPARC	0.342049	0.000345341	0.00134651
DAPK1	0.310495	0.00034576	0.00134791
ZMYND11	-0.284707	0.000346376	0.00135008
NFKBIB	0.725384	0.000346834	0.00135162
POLE2	-1.16988	0.000347426	0.0013537
DENND1B	0.573573	0.000348969	0.00135947
KBTBD7	-0.403018	0.000349234	0.00136026
CCDC85B	0.568074	0.000351182	0.00136761
CSNK1G3	-0.352082	0.000351255	0.00136765
IL1RAP	0.437586	0.000351369	0.00136786
AJAP1	-5.53686	0.000351442	0.0013679
PPP1R8	-0.338086	0.000352203	0.00137062
PSTPIP1	0.726083	0.000352573	0.00137182
SLC6A8	-0.545657	0.000353259	0.00137425
NKAPD1	-0.439097	0.000353515	0.00137477
LINC01315	-1.13116	0.000353507	0.00137477
TLDC2	0.421392	0.000354229	0.0013773
CDR2	0.42851	0.000355609	0.00138242
SOCS4	-0.405474	0.000356027	0.00138381
PFKM	-0.36405	0.000356304	0.00138464
RBL2	-0.305135	0.000356514	0.00138522
PRICKLE3	0.800797	0.000357539	0.00138896
RLF	-0.419791	0.000358044	0.00139067
BRK1	0.286093	0.000358204	0.00139105
FCF1	0.404615	0.000360217	0.00139862
KRR1	0.33425	0.000361329	0.0014027
APEH	0.311875	0.000361504	0.00140313
ARHGDIA	0.389305	0.000362856	0.00140814
LINC00680	-0.996366	0.000363659	0.00141101
GCDH	-0.680731	0.000365526	0.001418
ZNF235	-0.474329	0.000365929	0.00141932
TSPOAP1	-2.11912	0.000367411	0.00142482
PLD2	0.494957	0.00036907	0.001431
USP8	0.281077	0.000369276	0.00143155
ACTG1	0.242443	0.000370113	0.00143454
B3GNT9	0.481016	0.000370775	0.00143686
SPRN	-0.868409	0.000372768	0.00144433
PCID2	-0.38545	0.000372835	0.00144434
NPR2	-3.3263	0.000373242	0.00144566
RIN2	0.43637	0.00037385	0.00144776
HINT3	0.351659	0.000375508	0.0014535
B4GALT4	0.424865	0.000375449	0.0014535
ZNF546	-0.7044	0.000375526	0.0014535
CFAP157	0.830111	0.000375628	0.00145363
NCAPG	-0.5156	0.000376759	0.00145776
MTIF2	0.472567	0.000376881	0.00145798
PCM1	-0.274221	0.000377681	0.00146082
HDAC4	-0.510992	0.000377853	0.00146123
AMZ2P1	-0.600867	0.000379968	0.00146915
CTGF	0.507075	0.000380071	0.00146929
CTBP2	-0.291816	0.00038133	0.0014739
SELENOH	0.463285	0.000381577	0.0014746
RASAL3	0.344394	0.000382974	0.00147974
CUX1	0.294264	0.000384581	0.0014857
MIS12	-0.507543	0.000385324	0.00148831
TMEM87A	0.308745	0.000385485	0.00148867
AC124016.1	-1.195	0.000385942	0.00149018
CASP5	0.527974	0.0003883	0.00149902
SUOX	0.432067	0.000388877	0.00150099
AL031658.1	1.47106	0.000390178	0.00150575
HDLBP	0.251414	0.0003904	0.00150634
CYLD	0.346993	0.000391023	0.00150848
HIST2H2BA	-4.47532	0.000391297	0.00150928
NMRAL1	0.457069	0.000391476	0.00150971
NUMBL	-0.561286	0.000393438	0.00151701
CEP95	-0.573125	0.000395092	0.00152312
SNX7	-0.419829	0.000395779	0.00152551
LBX2-AS1	0.809775	0.000399033	0.00153778
RBM39	-0.2933	0.000399475	0.00153922
SOX12	-0.852583	0.000401045	0.001545
TBC1D32	-0.904353	0.000401138	0.00154509
ROMO1	0.354577	0.000401299	0.00154544
MBD3	-0.418414	0.000402887	0.00155111
AC055713.1	0.342086	0.000402911	0.00155111
MTTP	-1.31816	0.000404456	0.00155679
Z99716.1	-0.822764	0.00040591	0.00156212
NKAP	0.5477	0.000406802	0.00156528
CCNI2	-1.28014	0.000408773	0.00157259
RIOX2	0.539636	0.000408917	0.00157287
MON1A	-0.542571	0.000410538	0.00157883
PSMA5	0.300042	0.000410762	0.00157942
TMEM107	0.506088	0.000414777	0.00159458
ATP6V1E2	1.07831	0.000415235	0.00159602
AC092279.1	-0.988206	0.000415293	0.00159602
RBBP6	-0.364132	0.000416734	0.00160128
SLC6A11	-2.635	0.000418022	0.00160595
SCIMP	0.34501	0.000418566	0.00160776
AL031282.2	-1.14396	0.000418729	0.00160811
PCDHA7	-1.77106	0.000419317	0.00161009
SPOCK2	-1.66138	0.000420461	0.0016142
RANBP1	-0.299009	0.000420725	0.00161494
IL1R1	1.26863	0.000421271	0.00161675
HCN4	-2.29668	0.000422538	0.00162134
AC008440.2	0.546439	0.000423393	0.00162433
MAPK11	-2.01194	0.00042404	0.00162654
PIP4K2A	0.412989	0.000425053	0.00163014
AC004593.3	0.597767	0.000427274	0.00163838
CHURC1	0.368921	0.000428136	0.0016414
PPIL3	-0.587294	0.000428313	0.0016416
AC117489.1	-1.06583	0.000428337	0.0016416
LILRA2	0.769429	0.000429561	0.00164601
METTL7B	-0.48161	0.000429877	0.00164669
AC004448.3	-2.63402	0.000429887	0.00164669
CNR2	0.685392	0.000432028	0.00165461
KCNN3	-1.07186	0.000432142	0.00165476
SLC3A1	-0.411501	0.000438833	0.0016798
MFSD13A	0.433245	0.000438835	0.0016798
TOMM34	0.382092	0.000439437	0.00168182
N4BP2L1	0.933766	0.000439554	0.00168198
VPS33A	0.382182	0.00044057	0.00168539
AC103923.1	-2.29132	0.000440598	0.00168539
SRA1	0.311443	0.000441067	0.0016869
CCDC167	-0.523589	0.00044345	0.00169572
MYL6B	-0.434238	0.00044476	0.00170044
PCBP1-AS1	0.324683	0.000445912	0.00170455
ZNF432	-0.629696	0.000446549	0.00170669
PELO	0.446156	0.000448189	0.00171266
RAB5C	0.467061	0.000448351	0.00171299
C5orf42	-0.572638	0.000448946	0.00171496
HEG1	-0.439561	0.000449302	0.00171603
METTL23	0.378033	0.000450694	0.00172105
AL031777.3	-2.44228	0.00045111	0.00172234
PIK3CG	0.308501	0.000452016	0.00172551
SAR1B	0.303566	0.000452618	0.00172751
AC091045.1	0.403626	0.000453346	0.00172999
PCDH7	-1.48463	0.000453829	0.00173153
AC121338.1	1.51806	0.000456472	0.00174132
MALSU1	0.359231	0.000457921	0.00174654
ADORA2B	0.662455	0.000458847	0.00174978
RHBDD1	0.490718	0.000459788	0.00175307
LRRC24	-0.504328	0.000459932	0.00175331
ZYG11B	-0.311978	0.0004609	0.0017567
UTP18	0.331441	0.000460997	0.0017567
SMIM29	0.468066	0.000461059	0.0017567
ARID3A	0.506897	0.000461304	0.00175734
ZNF384	-0.332121	0.000461508	0.00175781
CEP44	-0.599422	0.000461914	0.00175906
CAPS2	-1.33022	0.000462578	0.00176129
SRI	-0.27301	0.000463818	0.0017654
PPP6C	0.342999	0.00046378	0.0017654
ZNF513	-0.575842	0.000466832	0.00177657
DPP3	0.318297	0.000467205	0.00177768
DENR	0.296643	0.000468136	0.00178061
THBD	-0.752623	0.000468117	0.00178061
GHDC	0.587784	0.000468246	0.00178073
KNTC1	-0.701751	0.000468456	0.00178122
PML	0.392187	0.000469416	0.00178457
HPS5	0.360424	0.000469578	0.00178488
USPL1	-0.398182	0.000471413	0.00179155
LMO7	0.456289	0.000471668	0.00179221
RIOK2	0.353619	0.000472279	0.00179396
TRANK1	0.658428	0.00047229	0.00179396
ACTG1P10	-2.06782	0.000474465	0.00180191
GPRASP2	-0.642098	0.000475059	0.00180386
CADM3-AS1	-1.54961	0.000475437	0.00180468
AC108693.2	0.5992	0.000475385	0.00180468
RPL3P4	0.788669	0.000476054	0.00180671
AP005210.1	-1.84615	0.00047774	0.0018128
AC096667.1	0.601683	0.000478958	0.00181711
RNF14	0.343156	0.000479515	0.00181891
PXN	0.281495	0.000480036	0.00182058
MRPS36	0.375923	0.00048036	0.0018215
ATP5MC2	0.272964	0.000482164	0.00182803
ATP5PD	0.350094	0.00048306	0.00183111
ACSBG1	0.382402	0.000483419	0.00183216
TMEM159	0.646612	0.00048393	0.00183347
VCAN	0.286469	0.00048389	0.00183347
INF2	0.656214	0.000484476	0.00183523
SLC25A11	0.295269	0.000484692	0.00183573
HEXA-AS1	1.03373	0.00048514	0.00183712
ZBTB24	0.508101	0.00048621	0.00184085
SERF1B	-1.87784	0.000487131	0.00184403
GNAI1	-0.389537	0.00048869	0.00184961
ABCA2	-0.75546	0.000490302	0.0018554
DVL1	-0.635781	0.000492744	0.00186432
LRRCC1	-0.885114	0.000496787	0.0018793
QPRT	0.343885	0.000498803	0.00188638
KAT5	-0.310386	0.000498829	0.00188638
TXNDC11	0.294852	0.000499426	0.00188832
ECH1	0.304885	0.000504759	0.00190783
RRAGC	0.603758	0.000504687	0.00190783
TRAPPC3	0.29679	0.00050596	0.00191204
TTC38	0.444879	0.000507249	0.00191659
DNALI1	-0.724285	0.000509422	0.00192447
AC008537.4	0.620665	0.000509657	0.00192503
PRPF39	-0.326226	0.000510086	0.00192633
ZNF16	-0.662855	0.000511093	0.0019298
SH3BP2	0.305971	0.000513804	0.0019395
ZNF32-AS2	-0.6803	0.000513837	0.0019395
IKBKG	0.672163	0.000514609	0.00194209
SMG1	-0.553768	0.000514966	0.0019431
GPC6	-0.724852	0.000515946	0.00194647
MPHOSPH10	-0.374986	0.000517432	0.00195175
AC116563.1	0.829045	0.000518165	0.00195418
TFPT	0.555168	0.000520056	0.00196098
IL18BP	0.384215	0.000521406	0.00196574
ITGB1P1	0.936468	0.000522253	0.00196859
AL356481.3	-0.657165	0.000522696	0.00196993
EDC3	-0.348037	0.000522807	0.00197001
MAP3K7CL	1.62601	0.000524159	0.00197477
C12orf45	0.56293	0.000524532	0.00197584
CAMKK2	-0.386473	0.000525745	0.00198008
INHBB	-3.25185	0.000527388	0.00198593
BOD1	-0.438956	0.000528505	0.00198946
IMPDH2	-0.345829	0.000528448	0.00198946
MSTO2P	-1.46974	0.000529262	0.00199197
ITGB2-AS1	0.676947	0.000530687	0.001997
TCHP	0.295036	0.000531045	0.00199801
PREP	0.332615	0.000531675	0.00200004
WDR43	0.364931	0.000532055	0.00200113
AC004921.1	0.993644	0.000532353	0.00200191
AC245884.1	-1.57433	0.000532834	0.00200338
ZNF569	-0.526106	0.000533384	0.00200511
PSMA3	0.336888	0.000534336	0.00200835
ANO8	-1.81306	0.000536047	0.00201444
TLK2	-0.377498	0.000536532	0.00201592
TTC25	-2.20932	0.000538548	0.00202315
KCNH7	-1.12042	0.000538808	0.00202379
KLHL28	-0.382107	0.000539073	0.00202444
CHID1	0.321646	0.000539824	0.00202692
EXOC3L1	-1.52093	0.000541181	0.00203167
GRID1	-1.49603	0.000541647	0.00203308
ANKRD29	2.09315	0.000542308	0.00203521
ZDHHC16	0.33643	0.000542763	0.00203658
NKRF	-0.5054	0.000542941	0.0020369
ZNF585B	-0.527767	0.000544909	0.00204394
ATP5IF1	0.301026	0.000545649	0.00204637
TBC1D15	0.312657	0.000549111	0.00205901
GAS8	-0.918872	0.000549589	0.00206045
OSBPL6	-0.692834	0.000551466	0.00206714
MT-TC	1.68231	0.000552797	0.00207178
MCM6	-0.40173	0.000554224	0.00207678
C20orf197	1.18048	0.000554874	0.00207886
AC009053.1	-1.08198	0.000557045	0.00208664
FOXP1	0.473382	0.000560919	0.0021008
HSP90B1	0.305347	0.000563022	0.00210832
PACSIN1	-2.65932	0.000563795	0.00211086
AC105339.2	-2.06985	0.000563911	0.00211094
DESI1	0.439639	0.000564989	0.00211462
PARGP1	-1.39286	0.000566791	0.002121
TTC9	-0.646573	0.000567207	0.0021222
TRPC4AP	0.254784	0.000567543	0.0021231
ENPP2	-0.325864	0.000568603	0.00212671
RPL38	0.31995	0.000568761	0.00212694
AC010335.1	0.849252	0.000569163	0.00212809
PEX5	-0.464218	0.000570621	0.00213318
ALG6	0.50144	0.000571563	0.00213598
AL139260.1	0.905208	0.00057155	0.00213598
WDR18	-0.417449	0.00057205	0.00213744
SNRPA	-0.421156	0.000575582	0.00215028
IL2RG	0.932123	0.000576263	0.00215246
TMEM256	0.748282	0.000577095	0.0021552
DMRTA2	-0.909076	0.000578216	0.00215903
RELN	-2.9852	0.000579191	0.00216222
AL078621.3	-1.39151	0.000579266	0.00216222
CCDC120	-1.09186	0.000579881	0.00216416
OSBPL5	-1.0171	0.000580102	0.00216462
CTTNBP2	-0.594588	0.000580388	0.00216532
COMMD8	0.407901	0.00058052	0.00216545
WEE1	-0.508525	0.000580852	0.00216633
C10orf76	0.355724	0.000581509	0.00216841
CTAGE5	0.324436	0.00058212	0.00217032
RIMBP2	-2.29676	0.000582257	0.00217047
CACNA2D1	-0.609202	0.000583978	0.00217652
ABCA7	0.538781	0.000588523	0.00219247
AL442071.1	-1.00184	0.000588491	0.00219247
SLC22A18AS	0.686032	0.000588552	0.00219247
SLC45A4	0.549396	0.000588681	0.00219258
GBP2	0.789207	0.000589642	0.00219579
ZSCAN16-AS1	0.540554	0.000591159	0.00220107
RPS16	0.282378	0.000592196	0.00220456
AC097478.1	0.400934	0.000593697	0.00220978
GPR173	-1.63718	0.000594973	0.00221416
ALKBH7	0.443527	0.000595476	0.00221566
RIPK3	0.628525	0.000595582	0.00221568
LPCAT3	0.291847	0.000597035	0.00222071
RRAS2	-0.696342	0.000597321	0.00222141
ATP8B4	0.376111	0.000599216	0.00222808
BHLHE22	-5.00751	0.000599847	0.00223005
IRS2	0.520457	0.000600363	0.0022316
AC245060.6	-2.69967	0.000602047	0.00223748
RGS17	-1.26066	0.000602809	0.00223994
RARS	0.36573	0.000605404	0.00224921
C1D	0.429663	0.000606229	0.0022519
CRYAB	-1.38759	0.000609034	0.00226194
JOSD2	0.688412	0.000610222	0.00226597
Z83844.2	0.677231	0.000610854	0.00226794
CPLX1	-2.06856	0.000612113	0.00227185
MEG8	-1.52629	0.000612057	0.00227185
AC011603.2	0.296972	0.000613665	0.00227723
CD151	0.341854	0.000613851	0.00227754
PIGBOS1	0.592332	0.000614005	0.00227773
HIST1H2BH	-2.17872	0.000615304	0.00228217
ZNF382	-0.56849	0.000616838	0.00228748
DRAIC	-5.40795	0.000618834	0.0022945
GRIK5	-1.30874	0.000619129	0.00229521
SMG1P7	-1.76226	0.00061963	0.00229668
TAF12	0.37028	0.000622038	0.00230522
UBL5	0.314756	0.000622476	0.00230646
PABPC4	0.383486	0.000622809	0.00230693
DZIP1	-1.3233	0.000622706	0.00230693
CTSZ	1.06323	0.000622915	0.00230693
SAP18	0.274306	0.000624861	0.00231376
IGFL3	1.93124	0.000625929	0.00231732
RBM23	-0.295916	0.000626098	0.00231756
ZNF692	-1.79942	0.000628231	0.00232507
LRRTM4	-1.52525	0.000629828	0.0023306
MUM1	-0.383694	0.000634584	0.0023478
GGCT	0.582496	0.00063502	0.00234902
RANGRF	0.504323	0.000635452	0.00235023
PTS	-0.484289	0.000635971	0.00235176
NT5C2	0.273884	0.000636718	0.00235413
DYNC1H1	-0.347286	0.000638265	0.00235946
ATP6V0E2	-0.317868	0.000638377	0.00235948
MFAP5	0.74042	0.00063855	0.00235972
PAQR8	-0.634145	0.000639245	0.0023619
PDCD5	0.323487	0.000639505	0.00236247
RBM48	-0.445254	0.000640805	0.00236688
OSBPL8	0.251803	0.000642882	0.00237415
AC023158.1	-3.81928	0.000647632	0.0023913
MAPRE2	-0.256767	0.000649134	0.00239645
AC107959.1	0.487473	0.000651134	0.00240343
RC3H2	-0.333433	0.000652109	0.00240663
TNFRSF10A	0.701662	0.000652522	0.00240776
MED9	-0.401969	0.000653025	0.00240921
ASPM	-1.00142	0.000653251	0.00240964
TRPM4	0.725692	0.000653794	0.00241124
SMO	-1.16251	0.000655618	0.00241757
TSPAN17	0.374426	0.000658589	0.00242812
AL133346.1	0.996326	0.000658867	0.00242875
OSM	0.681204	0.000659194	0.00242955
DYSF	0.367441	0.000664291	0.00244793
TMEM230	0.326047	0.000665434	0.00245173
HMGXB4	-0.466774	0.000665796	0.00245266
PSMG3-AS1	-0.675929	0.000666829	0.00245606
PTGES3L	-1.47987	0.000668656	0.00246238
SLC5A6	0.312332	0.000670545	0.00246892
WDR82	-0.266854	0.000671179	0.00247085
IL5RA	1.06269	0.000673071	0.00247741
SECTM1	-1.0699	0.000675628	0.00248641
MAP7	0.995702	0.000676431	0.00248895
PRKRIP1	-0.445657	0.000676718	0.00248959
LTBP3	-0.626176	0.000676942	0.00248972
INO80E	-0.625613	0.000677011	0.00248972
AC048382.6	-0.742407	0.000677089	0.00248972
IRAK1BP1	-0.841228	0.000677597	0.00249117
OTUD3	-0.718702	0.000679602	0.00249813
CCDC122	0.792766	0.000682423	0.00250809
LINC01560	-1.03825	0.000684906	0.0025168
IGSF11	-1.64503	0.00068505	0.00251691
NEGR1	-0.899448	0.000686193	0.00252069
EDRF1-AS1	-0.817716	0.000686321	0.00252075
MIR3665	-1.12325	0.000689908	0.0025335
ARHGEF12	-0.389313	0.00069034	0.00253467
HES4	-1.05758	0.00069059	0.00253517
CASP10	0.591634	0.000691861	0.00253942
TBC1D9B	0.270126	0.000693249	0.00254409
CHAF1A	-0.599828	0.000693615	0.00254501
SNRK	-0.325767	0.000696503	0.00255519
STK38	0.294343	0.000697126	0.00255705
NAV2	-1.24307	0.000697621	0.00255844
IVNS1ABP	-0.270167	0.000698515	0.0025613
AL121753.2	-0.882069	0.000698966	0.00256253
SMPD1	0.544717	0.000701135	0.00257006
CLUHP3	-1.18325	0.000701479	0.0025709
POLG	-0.338855	0.000702233	0.00257323
SNX18	0.494042	0.000703569	0.0025777
CHUK	0.319531	0.000703798	0.00257812
VSIG4	0.289965	0.000705236	0.00258296
MMP25	0.863008	0.000707504	0.00259084
MEN1	-0.424559	0.000708947	0.0025957
SLC41A3	0.469066	0.000709076	0.00259574
E2F3	0.406825	0.000711674	0.00260482
PES1	0.313398	0.000713211	0.00261002
AC243829.1	1.98076	0.000714245	0.00261337
MLXIP	-0.313462	0.000714636	0.00261437
RSRC1	0.542634	0.000714943	0.00261506
KANSL1L	-0.494972	0.000715847	0.00261794
AC011815.2	-3.26171	0.000717128	0.00262219
CPNE8	0.504053	0.000718038	0.00262509
PIK3CA	-0.338849	0.000718872	0.00262771
RIMS1	-1.56465	0.000720155	0.00263196
TMEM181	-0.308773	0.000723247	0.00264283
ZNF730	-1.17637	0.000724393	0.00264658
AP001972.1	0.956537	0.000726304	0.00265312
TSR1	-0.299129	0.000727613	0.00265747
CRYBG3	0.496615	0.000730168	0.00266636
DAB2IP	-0.730181	0.000731799	0.00267147
AP4M1	-0.398676	0.000731807	0.00267147
CYBRD1	0.35669	0.00073583	0.00268571
ZNF354B	-0.693612	0.000736571	0.00268797
XIAP	0.451385	0.000737907	0.00269241
ATP23	0.640133	0.000738427	0.00269386
UPF3A	-0.545304	0.000740827	0.00270217
IL7	-0.586831	0.000742176	0.00270665
FAM218A	-1.35178	0.000744013	0.00271291
FBXW7-AS1	-1.00722	0.000747244	0.00272424
GATAD1	0.479379	0.000748968	0.00273008
RPL7	0.28938	0.000749144	0.00273027
AC022966.1	0.793136	0.000749338	0.00273053
LRP11	-0.581284	0.000749468	0.00273056
COQ2	0.37806	0.000751479	0.00273743
METTL11B	-1.94407	0.000754502	0.002748
RFT1	0.377397	0.000756694	0.00275553
ZDHHC20	0.444063	0.00075728	0.00275721
TIGD6	0.464325	0.000757838	0.00275879
KCNMB2	-1.50975	0.000759915	0.0027659
NR1D1	-0.760641	0.000760668	0.00276818
FNBP1P1	-1.66228	0.000761243	0.00276982
RPF2	0.430003	0.000762039	0.00277227
TMEM71	2.07385	0.000762338	0.0027729
MIER3	-0.340939	0.000765559	0.00278371
TNFRSF10D	0.32171	0.00076556	0.00278371
AC025580.2	2.53684	0.000766774	0.00278766
FBXO3	-0.342098	0.000767582	0.00279014
INPP5E	-0.63957	0.000768551	0.00279321
CNIH3	0.513988	0.000769533	0.00279632
USP46	-0.43963	0.000770658	0.00279995
TXNRD3	0.87068	0.000771504	0.00280257
PKD1	-0.785477	0.000771926	0.00280364
NLGN2	-1.42858	0.00077311	0.00280748
HENMT1	-1.07273	0.000773568	0.00280869
ZNF81	-0.748238	0.000775673	0.00281587
PLAGL1	0.518882	0.000780715	0.00283353
VPS26A	0.293403	0.000780792	0.00283353
ZNF570	-0.61168	0.000781554	0.00283583
ASF1B	-0.510992	0.000783814	0.00284356
CFL1	0.236263	0.000784048	0.00284395
PAG1	0.313001	0.000784501	0.00284513
HSD11B1	3.63071	0.000784928	0.00284621
WDR41	0.401378	0.000786945	0.00285306
EXO5	-0.553769	0.000787927	0.00285616
PDZRN3-AS1	-1.91968	0.000789123	0.00286002
PDK3	0.347756	0.000789975	0.00286265
AC016582.3	-1.13736	0.000792436	0.0028711
PINK1	0.300964	0.000794924	0.00287964
HCFC1R1	0.456283	0.000796185	0.00288327
BDP1	-0.556416	0.000796171	0.00288327
EIF2B2	-0.363786	0.000796481	0.00288387
DDX21	0.331323	0.000798439	0.00289049
SEC24A	0.332223	0.000798809	0.00289135
PMP2	-1.23449	0.000802723	0.00290505
ELP1	-0.376179	0.000803648	0.00290793
SLC10A7	0.537429	0.000806258	0.00291689
CBARP	-0.886624	0.000807088	0.00291942
RNF157	-0.51733	0.000808644	0.00292457
AC091948.1	-2.14045	0.000809039	0.00292552
LINC00499	4.46511	0.000809487	0.00292667
LINC02408	-4.28461	0.000809947	0.00292785
TBL2	0.367977	0.000810257	0.0029285
MRPL14	0.29438	0.000810403	0.00292855
WDR36	0.284298	0.000811305	0.00293133
AC114877.1	-2.28845	0.00081224	0.00293423
MRPS18B	0.319596	0.000812849	0.00293596
RPL26	0.559615	0.000813307	0.00293713
NCS1	-0.400466	0.000814279	0.00294016
KDM2B	-0.401055	0.000815534	0.00294374
BATF	0.662361	0.000815509	0.00294374
CLIC4	0.304974	0.000816645	0.00294727
MED19	-0.405618	0.000817039	0.00294822
TENM3	-0.944856	0.000817498	0.00294939
KCTD13	-0.535657	0.000817911	0.0029504
CYP20A1	0.364	0.000818373	0.00295159
TMEM123	-0.268971	0.000819931	0.00295673
SLC17A8	-2.68814	0.000820931	0.00295986
CDC45	-0.837912	0.000821621	0.0029616
GOLGB1	-0.441804	0.000821681	0.0029616
NOP53	0.459776	0.000822344	0.00296321
PPP2R2B	-1.24869	0.000822396	0.00296321
LRRC14	-0.367857	0.00082292	0.00296462
PDE7A	-0.377157	0.000823271	0.0029654
FKBP11	-1.32241	0.000824241	0.00296842
DCAF16	-0.47917	0.000826073	0.00297453
AL021368.2	-2.98416	0.000826615	0.002976
AC010618.3	0.514548	0.000827242	0.00297778
ZNF814	-0.565014	0.000827661	0.0029788
HAUS5	-0.778277	0.000829594	0.00298528
MRPL54	0.407853	0.000831121	0.00299029
CCM2	0.311746	0.000831615	0.00299158
AC138150.1	-0.782142	0.00083192	0.00299219
RPL27	0.300646	0.000832718	0.0029945
CRTC2	0.456637	0.000832832	0.0029945
CDH12	-4.91468	0.000833236	0.00299547
CIZ1	-0.359549	0.000834406	0.00299919
UQCRB	0.29995	0.000834736	0.00299989
NCLN	0.31883	0.000837498	0.00300933
RAPGEF2	-0.511853	0.000841423	0.00302294
ACOT8	0.416002	0.000842332	0.00302572
NDUFA13	0.851568	0.000843732	0.00303026
GOT1	0.326437	0.000847177	0.00304214
CASC4	0.263509	0.000848421	0.00304604
SCAF8	-0.381664	0.000848536	0.00304604
ANKRD26	-0.599021	0.000851089	0.00305471
ZMYM3	-0.530014	0.000852615	0.0030592
AC011365.1	0.957232	0.000852526	0.0030592
RPS6KL1	-0.758653	0.000853596	0.00306222
ATP6AP1L	-1.1001	0.000856133	0.00307083
ZNF285B	-3.77295	0.000857523	0.00307532
FLRT3	-0.654877	0.000858515	0.00307838
ABCC10	0.362942	0.000860193	0.00308366
AL358473.1	-2.89093	0.000860265	0.00308366
CPNE3	0.311301	0.000865003	0.00310014
UNC119	0.414911	0.000865539	0.00310156
RPL7A	0.257728	0.000867658	0.00310865
NCF4	0.351264	0.000867866	0.0031089
STRN	0.406125	0.000870415	0.00311753
PRPS2	0.351158	0.000871045	0.00311928
B3GNT5	0.406466	0.000873842	0.00312879
VAV3	0.399262	0.000874943	0.00313205
AC139495.3	-1.22605	0.000875034	0.00313205
INPP1	0.749823	0.000876062	0.00313522
IRF1	0.318511	0.000878016	0.00314171
CROCCP3	-1.07131	0.000881669	0.00315427
AL450384.2	-2.94411	0.000881984	0.00315489
MDM2	0.311041	0.00088277	0.00315704
AC008525.2	-1.49812	0.00088287	0.00315704
AVL9	0.398338	0.000885289	0.00316519
AC011500.3	-1.24089	0.000888924	0.00317767
CCDC65	-1.83263	0.000889929	0.00318075
PI4KAP2	-0.80192	0.000890982	0.003184
GALNT12	1.07221	0.00089349	0.00319245
POLR2J2	-1.38661	0.000894573	0.00319581
CLDN12	-0.351407	0.000898702	0.00321004
KIAA1586	-0.394572	0.000901785	0.00322054
DDIT3	0.444933	0.000902224	0.00322159
ZNF277	0.436006	0.000904892	0.0032306
MCM2	-0.391168	0.000908125	0.00324114
GAN	-0.502051	0.000908139	0.00324114
SLC7A6OS	-0.329998	0.000909295	0.00324475
ZC3H13	-0.274426	0.000912973	0.00325704
ZNF695	-1.48636	0.000913033	0.00325704
NECTIN1	-1.05443	0.000913383	0.00325777
MTMR10	0.368968	0.000917684	0.00327258
UBTF	-0.342412	0.000918642	0.00327547
TMEM218	0.363945	0.000919837	0.00327868
AL590822.2	-1.25073	0.000919707	0.00327868
MRPS15	0.329158	0.000920855	0.00328178
FCGR1B	0.519195	0.000921361	0.00328306
UBE2T	-0.551396	0.000925306	0.00329628
GMEB2	-0.432058	0.000925367	0.00329628
AC002480.2	0.651787	0.000926435	0.00329955
DYRK2	-0.366795	0.000926596	0.0032996
IL1A	1.0213	0.00092728	0.0033015
CHCHD10	0.544964	0.000927428	0.0033015
SF3B3	-0.249435	0.000927769	0.00330219
TMEM74	-0.794393	0.000929471	0.00330771
ZBTB8A	-0.930922	0.00093123	0.00331344
DTL	-0.776467	0.00093341	0.00332067
NUCB1-AS1	0.416032	0.000935834	0.00332876
CYP4F3	5.01692	0.000936541	0.00333074
FOXM1	-0.72714	0.000943973	0.00335663
OCIAD2	0.937931	0.000944607	0.00335835
AL157786.1	1.1983	0.000944945	0.00335901
IMP3	0.297016	0.000947172	0.00336639
MTHFS	1.2056	0.000948682	0.00337122
ZNF395	-1.25972	0.000948987	0.00337177
ZNF354A	-0.421737	0.000949719	0.00337383
TRIM23	-0.352675	0.000953533	0.00338683
ZNF136	-0.460444	0.000955852	0.00339453
AL050341.2	-0.926723	0.000956011	0.00339455
LUARIS	-1.30386	0.000962996	0.00341881
SNAPC4	-0.742376	0.000963998	0.00342182
ATP5MC1	0.29126	0.000967296	0.00343243
CAMK1D	0.391518	0.00096716	0.00343243
FLOT2	0.256265	0.000972255	0.00344947
HSPA8	0.26183	0.000972669	0.00345039
DNAH2	-5.29127	0.000974904	0.00345777
MED20	-0.343971	0.000975234	0.00345839
NHSL2	1.00566	0.000978627	0.00346986
CDC40	0.387504	0.000980461	0.00347581
HNRNPK	-0.231493	0.000981573	0.0034792
NEIL3	-1.41167	0.000982518	0.00348199
KCNK17	-1.72881	0.000984784	0.00348946
SPSB4	-1.08916	0.000989577	0.00350589
RABGAP1	-0.252815	0.000990758	0.00350933
ANKRD16	-0.798238	0.000990863	0.00350933
VPS9D1-AS1	-0.933392	0.000991389	0.00351063
THRB	-1.31483	0.000992365	0.00351353
COL4A1	0.345312	0.000993821	0.00351812
RETREG1	-0.984849	0.000995821	0.00352464
GLS	0.294228	0.00099623	0.00352552
ZNF767P	-2.11098	0.000997522	0.00352953
KCTD5	0.263365	0.00100248	0.00354652
ORC4	-0.296344	0.00100395	0.00355116
SURF1	0.317409	0.00100772	0.00356392
AL136164.3	-1.27282	0.00101233	0.00357965
C2CD2	1.36491	0.00101349	0.00358318
IL10RB	1.0782	0.00101456	0.00358639
RABEPK	0.393203	0.00101597	0.00359081
TCF19	-0.707879	0.00101692	0.0035936
RBM26-AS1	-1.01051	0.00101741	0.00359475
AC107375.1	-1.80997	0.0010181	0.00359662
ANKRD19P	-1.70639	0.00101843	0.00359719
KIF3B	-0.45603	0.00102004	0.00360233
MYSM1	-0.505963	0.00102157	0.00360714
MYCBP2	-0.372937	0.00102491	0.00361836
NDUFS1	0.287299	0.00102531	0.0036192
MMADHC	0.309696	0.00102596	0.00362088
OLIG2	1.48485	0.00102611	0.00362088
RRM2B	0.361055	0.00102706	0.00362365
CSF1R	0.242211	0.00102753	0.00362466
HLX-AS1	1.60217	0.00102767	0.00362466
LYPLAL1-AS1	0.829437	0.0010363	0.00365452
LBH	-0.380725	0.00103652	0.0036547
NTRK1	1.24135	0.00103934	0.00366408
TLN2	-0.604816	0.00103956	0.00366429
LHX4	-2.4345	0.00104176	0.00367101
TMSB15B	-2.94114	0.0010418	0.00367101
RNF125	0.572134	0.00104397	0.00367747
AP003031.1	1.32504	0.00104386	0.00367747
NID1	0.634712	0.00104521	0.00368128
LRWD1	-0.573068	0.00104605	0.00368363
RUBCN	-0.366896	0.00104666	0.0036852
FCGR2C	-0.691991	0.00105112	0.00370033
LINC01010	3.38453	0.00105153	0.00370118
PRDX3	0.283703	0.00105536	0.00371407
BCL9	-0.688093	0.00105701	0.00371928
KIF27	-0.762975	0.00105722	0.00371944
SERPINB1	0.288139	0.0010579	0.00372126
RHOT2	-0.373059	0.00105885	0.00372401
ANKLE2	-0.266003	0.00105936	0.00372519
SP3	-0.297026	0.00106055	0.0037288
MAPK9	0.34975	0.00106163	0.00373201
SLIT1	-1.24332	0.001066	0.00374678
ZNF32-AS1	-0.569308	0.00107121	0.0037645
TMEM38A	-0.942786	0.0010721	0.003767
AL355075.3	0.468148	0.00107294	0.00376938
YAE1D1	-0.505274	0.00107415	0.00377303
HSBP1	-0.261215	0.0010802	0.00379368
BROX	0.350076	0.0010811	0.00379625
DDX59	0.405321	0.00108128	0.00379627
AL589935.1	0.45385	0.0010823	0.00379926
KIF2C	-0.736799	0.00108386	0.00380412
AC004816.1	-1.4587	0.00108442	0.0038055
PLEKHG2	-0.55225	0.00108592	0.00381014
AP001107.4	-1.06695	0.0010889	0.00382001
NT5E	0.510555	0.00109318	0.00383443
TAOK3	0.274166	0.00109549	0.00384146
PDIA3	0.296005	0.00109554	0.00384146
ADAM15	0.479649	0.00109768	0.00384837
AL591721.1	-2.25935	0.00109963	0.00385459
VPS37B	-0.317277	0.00110241	0.00386374
PINK1-AS	0.299408	0.00110553	0.00387405
LAG3	-2.02388	0.00110794	0.00388167
SLC8A3	-2.7626	0.00110805	0.00388167
EMC8	0.313982	0.00110931	0.00388546
COQ7	-0.45956	0.00110983	0.00388668
CTDP1	0.368212	0.00111586	0.00390717
AC018552.2	0.905889	0.0011162	0.00390776
AC021054.1	0.749961	0.00111757	0.00391193
MRPS35	0.280267	0.00112121	0.00392405
CNNM2	0.301279	0.00112291	0.0039294
DENND6B	-0.785343	0.00112361	0.0039312
PCDHA1	-1.82844	0.00112453	0.00393383
ETAA1	-0.496022	0.00112499	0.00393481
AC090971.1	0.408845	0.00113076	0.00395438
CBX8	-0.76429	0.00113281	0.00396091
SF3B5	0.287834	0.00113519	0.0039686
BMPR1A	-0.450144	0.00113832	0.0039783
CDKN2C	-0.79445	0.00113818	0.0039783
MPV17	0.301034	0.00113893	0.00397979
TRPM7	0.310984	0.00113965	0.0039817
NCAPH	-0.683784	0.00114042	0.00398374
ZMAT3	0.275848	0.001142	0.00398867
VLDLR-AS1	-0.701679	0.00114401	0.00399506
FAM120AOS	0.364387	0.00114539	0.00399925
RPS6KA3	0.344027	0.00114558	0.00399927
TMSB4XP6	1.01632	0.00114614	0.0040006
AC233723.2	-1.22515	0.00114928	0.00401092
AC022167.2	-0.451844	0.0011509	0.00401593
ZBTB38	0.384974	0.00115113	0.0040161
RGMB-AS1	-1.22751	0.00115211	0.0040189
KIAA0513	0.445402	0.00115307	0.004021
AHCTF1	-0.301508	0.00115303	0.004021
DGLUCY	0.351411	0.00115458	0.00402562
SCN1B	0.638797	0.00115516	0.00402701
DTX4	-0.489507	0.00115763	0.00403498
KAT2A	-0.573172	0.00116311	0.00405346
AC120057.3	0.327086	0.00116341	0.00405387
HILPDA	-0.49896	0.00116585	0.00406173
AC005703.6	0.438997	0.00116904	0.00407222
MFAP3	-0.336829	0.00116929	0.00407244
BRCC3	0.354013	0.00117013	0.00407474
AL606970.1	-5.28641	0.00117207	0.00408084
BOLA3	0.447646	0.00117348	0.0040851
EME2	-0.488867	0.00117446	0.00408787
SH3GLB1	0.282242	0.00117529	0.00409013
AMN1	-0.47903	0.00117568	0.00409042
AL731557.1	1.82841	0.00117574	0.00409042
NID2	-1.4913	0.00117628	0.0040912
UROD	0.261346	0.00117668	0.0040912
URM1	0.364423	0.00117664	0.0040912
AC093635.1	-4.78745	0.0011767	0.0040912
BUB1B	-0.596862	0.00117689	0.00409121
C19orf57	-0.747551	0.0011787	0.00409688
BRIP1	-0.937637	0.00118094	0.00410401
FGF12	-0.645486	0.00118797	0.00412781
JRK	-0.541638	0.00119037	0.00413549
AC027796.4	0.654213	0.00119265	0.00414277
ZNF585A	-0.479279	0.00119754	0.00415909
NOP14	0.366656	0.00119775	0.00415919
MDH2	0.247599	0.00120168	0.00417219
GLE1	0.29656	0.0012047	0.00418199
LINC00476	-0.790061	0.00120589	0.00418548
AC083799.1	0.846674	0.00120757	0.00419066
PRMT3	0.342437	0.00120835	0.0041927
ZFR2	-1.22057	0.00120967	0.00419665
HIST1H2AE	-1.97078	0.00121057	0.0041991
NDUFB10	0.298849	0.0012113	0.00420099
ZC3H6	-0.578777	0.00121819	0.0042242
ACER3	0.28249	0.00122046	0.00423142
AC117498.1	-1.03356	0.00122281	0.0042389
CDHR3	-1.88554	0.0012242	0.00424307
P2RX1	1.11338	0.00122743	0.0042536
FUBP1	-0.323443	0.00122771	0.00425391
HSPA9	0.263198	0.00122943	0.00425919
MT-CO1	0.381155	0.00122991	0.0042602
PSMA6	0.595378	0.0012302	0.00426053
ZNF24	-0.301683	0.00123216	0.00426667
ABCE1	0.311478	0.00123276	0.00426806
CPOX	0.419667	0.00123532	0.00427627
IGFBPL1	-1.79748	0.001239	0.00428833
GRK6	0.335012	0.00123994	0.00429092
EEF1AKMT4	0.764856	0.00124113	0.00429439
KRT18P48	-2.3267	0.00124336	0.00430141
GNPNAT1	0.57469	0.00124517	0.00430635
EPM2A	0.477371	0.00124504	0.00430635
AC091808.1	2.25866	0.00124643	0.00431003
NDUFA12	0.301347	0.00124685	0.00431082
CHD8	-0.45384	0.0012494	0.00431846
BEND7	-1.06046	0.00124945	0.00431846
ZNF227	-0.452511	0.00125006	0.00431989
CAMTA1	-0.291762	0.00125084	0.00432192
STEAP4	1.188	0.0012536	0.00433079
RPL28	0.403563	0.00125389	0.00433112
GLO1	0.319564	0.00125514	0.00433474
FCRLA	2.18711	0.00125608	0.00433733
AL133453.1	0.498761	0.00125714	0.00434029
ZNF451	-0.289492	0.00125948	0.00434771
DOCK9	-1.25049	0.00126564	0.00436831
RARRES2	1.90767	0.00126646	0.0043691
CPT1A	0.500207	0.00126616	0.0043691
AC079385.1	-1.0419	0.00126638	0.0043691
PCYOX1	0.28767	0.00126823	0.00437452
BMS1P1	-1.34782	0.00126851	0.00437479
WRAP53	-0.464599	0.0012695	0.00437754
AL354714.2	1.27196	0.00127451	0.00439412
FAM149B1	-0.3783	0.00127824	0.0044063
CSRNP1	0.454761	0.00128262	0.00442071
GFPT1	0.272813	0.00128458	0.00442679
DPY19L1	0.347539	0.00128532	0.00442865
SNRPC	0.284752	0.00128699	0.00443374
TCEAL2	-1.12618	0.00128859	0.00443855
KIF15	-0.940757	0.00128945	0.00444082
PDE3A	1.3981	0.00129156	0.0044474
FAM111A	0.399031	0.00129219	0.00444888
ZNF215	-2.04851	0.00129525	0.00445872
FCRL6	1.55845	0.00129589	0.00446024
CCR7	5.56607	0.00129631	0.00446099
TOB1	0.422367	0.00129692	0.00446238
HNRNPA3	-0.341456	0.00129787	0.00446427
VGLL3	1.8105	0.00129778	0.00446427
GNB5	-0.513978	0.00129899	0.00446745
HEATR5B	-0.329221	0.00129926	0.00446769
AC007679.1	-2.03761	0.00130021	0.00447025
DNAJC10	0.349923	0.00130284	0.0044786
SDF2	0.293798	0.0013073	0.00449325
CDK20	-1.01974	0.00131123	0.00450606
TMC2	-3.32044	0.00132084	0.00453836
LINC01137	0.723793	0.00132285	0.00454459
PGBD5	-0.292884	0.00132385	0.00454731
SLC17A9	0.821865	0.00132545	0.00455211
U47924.2	-0.446063	0.0013275	0.00455844
TAGLN	0.379706	0.00132781	0.00455878
MAPK1IP1L	0.291641	0.00132812	0.00455916
ASS1	0.894789	0.00132868	0.00456037
STAG3L5P	-2.16905	0.00132889	0.00456038
LSAMP	-1.86888	0.00133214	0.00457083
CLDN15	-1.59788	0.00133466	0.00457876
GAS2	-1.21588	0.00133555	0.00458111
AC007938.3	-0.869878	0.00133885	0.00459172
NPDC1	-0.512248	0.00134153	0.0046002
HPF1	-0.382687	0.00134219	0.00460051
RTCB	0.276596	0.00134224	0.00460051
PLA2G16	0.562537	0.00134192	0.00460051
DNAJC4	0.435689	0.00134436	0.00460706
SPAG5	-0.535979	0.00135049	0.00462737
R3HDM4	0.390375	0.00135278	0.00463449
DES	1.18443	0.00135327	0.00463539
HSH2D	1.5891	0.00135346	0.00463539
SULT4A1	-1.09787	0.00136015	0.0046576
GDPD1	-1.02768	0.00136133	0.00466092
AC124798.1	1.99968	0.00136515	0.00467327
RPS26	0.304842	0.00137491	0.00470594
CCNF	-0.509863	0.00137933	0.00472034
ADAMTS16	-0.566129	0.00138214	0.00472924
LRRC41	0.258694	0.00138254	0.00472989
MANEA	0.37449	0.00138492	0.0047373
PAXIP1-AS1	-0.716253	0.00138709	0.004744
GPR176	-0.551494	0.00138736	0.00474418
SMARCE1	-0.595801	0.00138835	0.00474684
MMP11	-1.02492	0.00138928	0.0047493
PHF12	-0.435746	0.00138986	0.00475055
AC078860.1	-5.26061	0.00139156	0.00475562
AC083865.1	4.30733	0.00139912	0.00478072
RASAL2	0.306867	0.0014014	0.00478778
MPP3	-0.930703	0.00140262	0.00479119
HSD11B1L	-0.797921	0.00140342	0.00479319
RHBDF2	0.309716	0.00140507	0.0047981
DDIAS	-0.752279	0.00140572	0.0047996
PITPNM3	-1.38485	0.00141102	0.00481672
SP110	0.452832	0.00141117	0.00481672
TBL1XR1-AS1	-0.928372	0.00141286	0.00482172
PPDPF	0.516662	0.0014134	0.00482285
ATP5ME	0.35039	0.001415	0.00482756
RPL5	0.263804	0.00141667	0.00483253
FCGR1A	0.340754	0.00141814	0.0048368
PCSK1N	-0.641521	0.0014233	0.00485289
IER3-AS1	0.63823	0.00142317	0.00485289
AC004812.2	-0.874073	0.00142479	0.00485724
PCDHGB2	-1.15154	0.00142839	0.00486875
TRIM52	-0.49432	0.00143049	0.00487517
ENTPD6	0.337216	0.00143182	0.00487895
NELFB	-0.326911	0.0014326	0.00488086
SLC32A1	-1.28021	0.00143312	0.00488113
DRC3	-0.835513	0.00143308	0.00488113
AL031772.1	-1.0276	0.00143463	0.00488552
CD109	0.994849	0.00143638	0.00489074
PIP4K2C	0.289335	0.00143907	0.00489915
CARMIL1	-0.641078	0.00143979	0.00490083
TTPAL	-0.44789	0.00144462	0.00491652
PGM5P2	-1.35722	0.00144588	0.00492006
NUF2	-0.923034	0.00144699	0.00492309
PALM	-1.05025	0.00144889	0.00492803
CASKIN2	-0.735439	0.00144868	0.00492803
AC097713.1	-2.03046	0.00145806	0.00495847
GUCY1B2	-2.72813	0.00146	0.00496433
CDH26	0.770757	0.00146239	0.00497169
COL27A1	-2.29166	0.00146404	0.00497652
AR	-1.30185	0.00146652	0.0049842
VMA21	-0.293034	0.00146835	0.00498966
NAT14	-0.666022	0.00146866	0.00498995
PCDH18	-2.33412	0.00146946	0.00499191
DNM1L	-0.276435	0.00147097	0.00499626
PSMB4	0.297905	0.00147885	0.00502225
MRS2	0.354356	0.00147952	0.00502378
MICB	0.520218	0.00148221	0.00503212
AC027290.1	-0.41265	0.00148248	0.00503229
AC109460.4	1.87277	0.00148371	0.0050357
NEDD9	0.33242	0.00148488	0.00503887
CEP70	-0.673111	0.0014907	0.00505787
MAPK13	0.373885	0.00149134	0.00505926
SNX25	0.448277	0.00149204	0.00506085
FBXL16	-1.19	0.00149411	0.00506711
JPT2	-0.389878	0.001495	0.00506937
TESC	0.383276	0.00150444	0.00510058
NOXO1	-1.41413	0.0015065	0.00510679
YWHAH	0.307389	0.00150799	0.00511105
NUDT3	-0.303345	0.00150908	0.00511397
RASGRF1	1.65183	0.00151013	0.00511675
HDDC3	0.579465	0.00151193	0.00512149
LINC00294	-0.641509	0.00151199	0.00512149
ATP5PB	0.296947	0.00151295	0.00512398
UEVLD	0.336166	0.00151516	0.0051299
BCL2L1	0.270282	0.00151495	0.0051299
CEP250	-0.485221	0.00151746	0.00513689
PRKCZ-AS1	-1.41134	0.00151918	0.00514192
MGAM	0.39418	0.00152026	0.00514481
CUL7	0.403073	0.00152196	0.00514977
AP002954.1	0.459111	0.00152398	0.00515583
AKT2	-0.501554	0.00152435	0.00515627
NFIC	0.518503	0.0015287	0.00517021
BSDC1	-0.360096	0.00152947	0.00517202
TSR2	0.355286	0.00153055	0.00517491
TAF13	0.686511	0.00153194	0.00517881
PCDHGC4	-1.08524	0.00153426	0.00518587
ZBTB37	-0.618305	0.00153652	0.0051927
NDUFB4	0.261048	0.00154757	0.00522926
MGEA5	-0.306491	0.00154959	0.00523527
FCRLB	0.915612	0.00155147	0.00524083
CCNG1	0.287795	0.00155679	0.00525803
SFXN3	0.286481	0.00155845	0.0052628
EPRS	0.28244	0.00156198	0.00527393
EZH1	-0.398621	0.00157892	0.00532992
ARID1A	-0.330048	0.00157904	0.00532992
FTH1P16	1.86759	0.00158283	0.00534191
SIK1B	-1.56289	0.00158313	0.00534209
PDCD4	0.290739	0.00158621	0.00535169
CCDC112	-0.392741	0.00158716	0.00535407
CNRIP1	0.407	0.00158754	0.00535456
CEP290	-0.610989	0.00158799	0.00535524
ITPRIPL1	-0.998257	0.00159176	0.00536715
TMEM185A	0.433972	0.00159258	0.00536909
PLA2G12A	-0.475404	0.00159516	0.00537699
ZNF790	-0.558578	0.0015984	0.00538707
NOL6	0.396034	0.00159996	0.00539152
PSMD14	0.311706	0.00160365	0.00540315
C1orf50	-0.644101	0.00160746	0.00541516
HERC1	-0.391241	0.00160964	0.00542166
ZNF670	-0.467424	0.0016113	0.00542645
PWAR6	-0.838016	0.00161393	0.00543449
ERVK3-1	-0.642492	0.00161421	0.00543458
ZNF621	-0.578757	0.00161547	0.00543803
MIR3945HG	2.29076	0.00161673	0.00544143
SUPT6H	0.299924	0.00162692	0.0054749
AC026771.1	-0.557385	0.00162948	0.00548269
AIMP2	0.30083	0.00163324	0.00549449
MT-ATP8	0.436761	0.00163375	0.00549537
HEY1	-0.99607	0.00163419	0.00549605
FNDC3A	0.251514	0.00163699	0.00550462
AIF1L	-0.680354	0.00163802	0.00550725
AC010978.1	-0.410723	0.00163838	0.00550761
CDK5RAP2	-0.355622	0.0016419	0.00551825
DPM3	0.549884	0.00164204	0.00551825
TBC1D24	-0.534102	0.00164909	0.00554111
EDF1	0.306446	0.00164943	0.00554141
C15orf39	0.804652	0.00165801	0.0055694
AL355075.1	-1.05275	0.00165926	0.00557276
TNRC6B	-0.299677	0.00165989	0.00557403
ASIP	1.29639	0.0016697	0.00560613
CCDC88C	-0.689404	0.00167304	0.00561651
AC005393.1	-2.74464	0.00167579	0.00562486
CEBPZOS	0.402674	0.00167656	0.00562659
ARRDC3	-0.32773	0.00167725	0.00562807
RNLS	0.838481	0.0016789	0.0056319
AL158212.2	1.07574	0.00167873	0.0056319
UBE2W	0.33299	0.00167978	0.00563399
AC090241.2	-1.06532	0.00168393	0.00564709
MTX3	-0.769497	0.0016842	0.00564712
PARP14	0.286438	0.00168643	0.00565375
TRPS1	0.455487	0.00168796	0.00565803
RMND1	-0.419572	0.00169069	0.00566633
NFATC4	-1.77576	0.00169766	0.00568884
PLEKHF1	0.890377	0.00170619	0.00571656
ZBTB8B	-1.70739	0.00170779	0.00572103
DEPDC1B	-0.902164	0.00170937	0.00572547
AC009120.2	0.308477	0.00171231	0.00573447
SYMPK	-0.344967	0.001713	0.0057359
AL139274.2	-1.71107	0.00171491	0.00574142
SRD5A1	-0.444723	0.00172031	0.00575864
AL022069.1	-2.85159	0.00172208	0.00576369
CDCA2	-0.746462	0.00172287	0.00576469
AL162171.2	-1.77655	0.00172289	0.00576469
AC022148.1	-2.01704	0.0017279	0.00578057
CMTM8	2.13602	0.00172856	0.00578192
DENND2C	1.59522	0.0017348	0.00580148
CD163	0.277165	0.00173493	0.00580148
AL391422.3	0.559522	0.00173614	0.00580463
SLC12A9	0.441635	0.00174035	0.00581783
SCUBE1	1.18676	0.00174077	0.00581836
PLXNB3	-1.25935	0.0017417	0.0058206
KANK2	-0.740598	0.00174559	0.00583273
PJA2	-0.265351	0.00174597	0.00583311
SERPINF2	0.957083	0.00174785	0.00583853
ZNF527	-0.529784	0.00174842	0.00583954
ETNK1	0.320743	0.00174953	0.00584237
AGPAT5	-0.322123	0.00175698	0.00586548
FAM210A	0.416695	0.00175678	0.00586548
EFS	-1.60861	0.00175923	0.00587211
HMGB1P5	-0.703769	0.00175993	0.00587358
CCDC88B	0.573591	0.00176357	0.00588482
GRIP2	-0.418975	0.00176396	0.00588526
RAMP2-AS1	-1.46273	0.00176543	0.00588927
LDLRAD4	0.374003	0.00176701	0.00589367
TMEM63B	-0.435017	0.00177	0.00590273
CUTA	0.256385	0.00177151	0.00590688
ORC2	-0.562996	0.00177555	0.00591948
PEX14	0.475484	0.00177822	0.0059275
TESPA1	0.98097	0.00178138	0.00593715
ALG1	0.324062	0.00178483	0.00594774
SEMA3F-AS1	-0.54383	0.00178757	0.00595599
MED10	0.367497	0.0017892	0.00596051
UXT-AS1	0.470071	0.00179266	0.00597115
ATP7A	0.357933	0.00179295	0.00597122
PPA1	-0.3448	0.00179407	0.00597404
WDR73	-0.463281	0.0017961	0.0059799
ZNF500	-0.571503	0.00179866	0.00598754
CYYR1	-1.75538	0.00180193	0.00599754
PXMP4	0.634737	0.00180423	0.00600427
TMEM250	0.317317	0.00180716	0.00601315
SUV39H1	-0.486285	0.00180866	0.00601632
HSPA6	-0.807495	0.00180853	0.00601632
WASL	-0.341274	0.00181989	0.00605276
COMMD6	0.353831	0.00182064	0.00605436
TRMT9B	-1.68843	0.00182347	0.00606288
NMT1	0.254526	0.00182387	0.00606329
USP34	-0.334327	0.00182463	0.00606489
HELZ2	-3.0548	0.00182558	0.00606717
ABHD11	0.553259	0.0018282	0.00607495
CCDC181	-1.36159	0.00183026	0.0060809
DAGLA	0.585835	0.00183311	0.00608944
AP2A1	0.341884	0.0018359	0.00609752
AP4B1-AS1	-0.599344	0.00183609	0.00609752
KIT	-1.15652	0.00183758	0.00610156
MYNN	-0.377959	0.00184278	0.00611791
LHPP	0.694296	0.00184501	0.0061244
YWHAE	-0.296056	0.00184554	0.00612524
KANK3	-1.27754	0.00184764	0.00613131
CDK15	1.10603	0.00184825	0.00613238
KYAT1	-0.733942	0.00184852	0.00613238
MPI	-0.259811	0.00185599	0.00615624
ZSCAN29	-0.429006	0.00186067	0.00617085
CRYBA4	-4.28752	0.00186096	0.00617088
ZNF263	-0.296781	0.00186405	0.0061802
ZIM2-AS1	-1.78071	0.00186496	0.00618232
STX16-NPEPL1	-2.20185	0.00186542	0.0061829
KCTD15	-0.932572	0.00186598	0.00618385
UBAC1	0.281058	0.00186631	0.00618402
CHST12	0.475274	0.00187165	0.00620077
ABHD8	0.453645	0.00187242	0.00620242
AP000943.3	0.888434	0.00188244	0.00623466
RALGAPA1	-0.38725	0.00188807	0.00625238
TUBA1B	0.256927	0.00189269	0.00626676
PHLDA2	0.961856	0.0018955	0.00627417
AL669841.1	-1.4702	0.00189524	0.00627417
NSD1	-0.375793	0.00189659	0.00627687
TMEM132D	-5.17771	0.0019033	0.00629814
TAF9B	-0.371933	0.00190465	0.00630167
PNOC	-2.13606	0.00191246	0.00632656
CENPU	-0.500515	0.00191376	0.0063299
DGCR6L	0.361025	0.00191731	0.00634044
AC018511.2	-1.23694	0.00191752	0.00634044
ABCB6	-2.07073	0.00191801	0.00634112
TXNDC17	0.267202	0.00192445	0.00636147
WWTR1	-0.394239	0.00192877	0.00637482
KIFC2	-0.746382	0.00193303	0.00638794
UACA	0.923217	0.00193676	0.0063993
UNC119B	-0.510192	0.0019441	0.00642261
RGL2	-0.376735	0.00194487	0.0064242
PCDHGA1	-1.48932	0.00194573	0.00642608
OSBPL10	-0.538583	0.00195278	0.00644842
KRIT1	-0.384021	0.00195438	0.00645197
XPNPEP1	0.348288	0.00195456	0.00645197
RPS23	0.279507	0.00195473	0.00645197
TSPYL5	-1.02238	0.00195525	0.00645272
PTX3	1.34189	0.00195564	0.00645306
NDUFAF5	-0.505512	0.00195899	0.00646317
SLC39A3	0.405211	0.00196025	0.00646634
SLC24A3	-1.13901	0.00196363	0.00647655
PTPRE	0.280029	0.00196651	0.00648509
LDHB	0.281907	0.00196734	0.00648684
AC138956.1	-0.459102	0.00196838	0.00648932
SPATA18	0.96299	0.00196939	0.00649168
STX16	-0.34112	0.00197256	0.00649923
ARHGAP27	0.376552	0.00197252	0.00649923
LINC00921	2.01571	0.0019725	0.00649923
DHRS1	0.378439	0.00197443	0.00650442
CLSPN	-0.799243	0.00197854	0.006517
TMEM135	0.382914	0.00197976	0.00652005
P2RY12	-0.31115	0.00198291	0.00652868
FRG1-DT	-3.16143	0.00198297	0.00652868
SAMD1	-0.645588	0.00198835	0.00654543
PCSK1	-3.32268	0.00199327	0.00656067
PSENEN	0.383465	0.00199462	0.00656415
MSRA	-0.43218	0.00200084	0.00658363
C18orf32	-0.640929	0.00200266	0.00658835
AC020611.2	-1.14157	0.00200287	0.00658835
CNEP1R1	0.350102	0.0020038	0.00659043
AL049557.1	-1.08939	0.00200494	0.00659323
AC135782.1	-2.68438	0.00200549	0.00659405
GPR107	0.338696	0.00201387	0.00662062
ABCG1	0.335971	0.00201434	0.00662119
NDUFB2-AS1	0.361961	0.00201602	0.00662574
LRRC37A3	-0.973218	0.00201763	0.00663005
RAB11FIP4	0.506215	0.00201808	0.00663053
SH3RF1	-0.338764	0.0020195	0.00663423
RPS6KC1	-0.353906	0.00202216	0.00664196
KCNA5	-2.58216	0.00202567	0.00665101
DNAAF2	-0.291843	0.00202581	0.00665101
AL450998.3	0.571743	0.00202527	0.00665101
DCC	-1.03689	0.00202622	0.00665139
RABL2A	-0.782483	0.00203703	0.00668587
WDR83OS	0.262584	0.00203938	0.00669262
TXNDC9	0.318129	0.00204177	0.00669945
SBF2	-0.278097	0.00204467	0.00670797
AK3P3	-2.20431	0.00204921	0.00672187
MFSD11	0.270344	0.00205189	0.00672967
RNFT2	-0.497112	0.0020528	0.00673165
SLC7A6	-0.312282	0.00206084	0.00675702
SEC61A2	-0.326656	0.00206488	0.00676929
DNAJC5	0.285367	0.00207066	0.00678724
BAG5	-0.267431	0.0020712	0.00678798
UQCRH	0.285108	0.00207404	0.00679631
TARBP1	0.430201	0.00207918	0.00681176
NDP-AS1	-1.82068	0.00207937	0.00681176
SLC5A2	0.448964	0.00208071	0.00681514
ZNF367	-1.03342	0.00208396	0.00682477
AL359762.1	0.84377	0.00208717	0.00683428
C2CD5	-0.259163	0.00209152	0.00684681
TMEM87B	0.33135	0.00209161	0.00684681
GTF3C3	0.318064	0.00210131	0.00687755
AC124303.2	-2.46006	0.00210178	0.00687809
ESRRA	0.308072	0.00210545	0.0068886
STRN3	-0.436799	0.00210561	0.0068886
SHC2	-0.69857	0.00210616	0.00688936
CLDND1	-0.299586	0.00210859	0.00689629
MCUR1	0.356125	0.00210943	0.00689802
RORB	-1.64182	0.00210976	0.0068981
AC006033.2	1.06097	0.00211181	0.00690378
RAC3	-1.33507	0.00211554	0.00691495
TRIM55	2.98158	0.00211633	0.00691652
C9orf147	-1.39537	0.00211835	0.00692211
AC005332.5	-0.9455	0.00212589	0.00694572
KIAA1468	-0.295131	0.00212822	0.00695231
USP47	-0.249758	0.00213172	0.0069627
APEX2	0.31846	0.00214027	0.00698885
ZNF596	-0.791783	0.00214035	0.00698885
ZNF460	-0.763799	0.00214104	0.00699008
CAPRIN1	-0.218306	0.00214208	0.00699245
TECTB	-4.75689	0.00214256	0.00699276
KIRREL1	-0.517933	0.00214281	0.00699276
CREG2	1.38742	0.00214406	0.00699583
HNRNPA1L2	-0.961423	0.00214875	0.0070101
FP565260.3	1.134	0.00215048	0.00701472
ZNF275	-0.541917	0.00215136	0.00701656
FDXR	0.559583	0.00215197	0.00701751
ADAM28	-0.261483	0.00215597	0.00702953
NPAS4	-4.04042	0.00215759	0.00703378
HEXDC	-0.529953	0.00215927	0.00703823
TMEM209	0.329407	0.00216361	0.00705124
AIFM1	0.304701	0.0021639	0.00705124
COPS8	-0.339574	0.00217067	0.00707225
SPNS3	2.24123	0.00217448	0.00708366
UTS2	0.952285	0.00218419	0.00711424
SMARCA5	-0.217829	0.00218569	0.00711703
SPRY4	-0.671825	0.0021856	0.00711703
AL353763.1	-1.56637	0.00218698	0.00712018
E2F1	-0.610287	0.00218824	0.00712323
TOMM40L	-0.412908	0.00219023	0.00712866
PEX13	0.29505	0.00219066	0.00712902
BMP7	-1.50616	0.00219704	0.00714874
GTF2B	0.299478	0.00219764	0.00714964
FST	0.522137	0.00219929	0.00715397
AC004408.1	-1.7858	0.00219961	0.00715398
BATF2	-0.887313	0.00220192	0.00716043
RGL4	-1.12794	0.00220618	0.00717324
SORCS1	-1.76362	0.00221948	0.00721541
SNHG1	-0.861411	0.0022213	0.00722027
PAPOLG	-0.326717	0.00223161	0.00725273
PLEKHA1	0.27296	0.00223965	0.00727779
AC099669.1	-1.86802	0.00224144	0.00728254
RB1	0.271526	0.00224196	0.00728319
KCNQ1OT1	-0.7552	0.00224329	0.00728643
CHERP	-0.350496	0.00224525	0.00729065
LINC01355	-1.03535	0.00224512	0.00729065
ECEL1	-2.47206	0.00225008	0.00730529
PSMC2	0.280486	0.00226089	0.00733868
GCNT1	0.5476	0.00226103	0.00733868
ITGA9	-0.376322	0.00227005	0.00736581
FAM131B	-1.07096	0.00226983	0.00736581
GTPBP3	-0.578826	0.00227418	0.00737813
COPB2	0.231646	0.00227908	0.00739295
OAS3	0.677949	0.00228042	0.00739621
ENPP4	0.745888	0.00228548	0.00741156
ABCB9	0.360064	0.00229146	0.00742984
COL14A1	2.41897	0.00229398	0.00743587
PPIEL	-1.20472	0.00229373	0.00743587
AC098869.2	0.682151	0.00229827	0.00744869
RELA	0.285743	0.00230254	0.00746141
COX7B	0.29551	0.00230763	0.00747684
PQLC1	0.306959	0.00232459	0.00753067
HLA-G	1.52535	0.00232823	0.00754136
GTF2E1	0.367868	0.00232861	0.0075415
DPAGT1	0.288522	0.0023291	0.00754199
AGT	-0.613649	0.00233241	0.0075509
YIF1B	0.335243	0.00233253	0.0075509
AF274858.1	-1.27156	0.00233493	0.00755758
MLF1	0.504145	0.00233576	0.00755914
RIMS2	-1.18488	0.00234526	0.00758879
MINOS1	0.417749	0.00234694	0.00759311
ADAM12	0.444801	0.00235783	0.00762724
NRG3	-2.52043	0.00235847	0.00762821
CCDC130	-0.510798	0.00236139	0.00763653
CIB2	-1.06261	0.00236443	0.00764525
SNTA1	0.756958	0.00236839	0.00765694
AMDHD1	1.26909	0.0023697	0.00766006
CLTC	0.281943	0.00237269	0.0076686
AC016888.1	0.666376	0.00237414	0.00767219
MARF1	-0.348184	0.00237647	0.00767861
AC009812.1	-2.14592	0.00237773	0.00768155
LINC00689	-4.64351	0.00238238	0.00769547
ADRB1	1.28665	0.0023841	0.00769879
DET1	-0.631029	0.00238411	0.00769879
RNF113A	0.362624	0.0023877	0.00770926
GATAD2A	0.370158	0.00238805	0.0077093
ZNF236	-0.478044	0.00238925	0.00771204
MRPS31P5	-2.65416	0.00239367	0.00772519
GRK2	0.246817	0.00239521	0.00772904
TNFRSF9	0.907944	0.00239575	0.00772964
FGF13	-0.657975	0.00240226	0.00774954
EMID1	-1.31604	0.00240773	0.00776604
PSD4	0.443732	0.00240833	0.00776638
CLEC1B	1.92135	0.00240853	0.00776638
FSD2	-0.994906	0.00240973	0.00776912
SCO1	0.377195	0.00241233	0.00777637
PYROXD1	0.31158	0.00241551	0.00778548
ATP6V1C2	0.298901	0.00242087	0.00780162
LPAR4	-2.09763	0.00242274	0.00780652
NUDT4	-0.299597	0.00242945	0.007827
RPS3A	0.249339	0.00243192	0.00783383
ACAD9	0.302955	0.00243732	0.00785009
DPP8	0.273016	0.00243834	0.00785225
CMTR2	0.313799	0.00244082	0.00785908
PRC1-AS1	-0.803549	0.00244302	0.00786504
ZNF213-AS1	-0.601286	0.00245212	0.00789319
MFSD8	0.376769	0.00245817	0.00791036
AC135178.3	-0.984879	0.00245806	0.00791036
PELI3	0.465355	0.0024641	0.00792831
DIP2B	-0.245868	0.00246568	0.00793225
PACRG	-4.06043	0.00246844	0.00793997
TTC26	-0.747339	0.00247008	0.00794409
PLCH2	-1.6052	0.00247444	0.00795696
CYR61	-0.375156	0.00247778	0.00796655
PTCHD4	-0.833428	0.00247884	0.00796879
TEX101	-1.69403	0.00248336	0.00798156
CATSPER2P1	0.433373	0.00248353	0.00798156
CCNQ	0.412126	0.00248407	0.00798215
YPEL3	-0.433022	0.00248894	0.00799663
PRR15	0.5146	0.00249086	0.00800164
SDHAP1	-0.662505	0.00249975	0.00802906
ZNF582	-0.591524	0.00250056	0.0080305
TCTE1	-1.28228	0.00250199	0.00803277
ZC3H18	-0.334471	0.00250164	0.00803277
RAB22A	0.28217	0.00250572	0.00804358
SAFB	-0.241621	0.00250642	0.00804465
COPB1	0.266519	0.00250691	0.00804508
C12orf4	0.332051	0.00251045	0.0080541
ZNF486	-0.890126	0.00251035	0.0080541
ELOC	0.291181	0.00251432	0.00806535
CEMIP	0.845122	0.00251534	0.00806746
GPR88	-3.35867	0.0025158	0.00806777
NUPR1	0.682365	0.00251832	0.00807382
RRP7BP	-0.787482	0.00251841	0.00807382
UHRF1BP1	0.309498	0.00252521	0.00809446
SEC16A	0.229664	0.002532	0.00811504
NDUFV2P1	0.779232	0.00253245	0.00811531
ALG5	0.306053	0.00254039	0.00813869
BCAS4	0.649509	0.00254048	0.00813869
APOL2	0.50133	0.00254575	0.0081544
TMSB4XP8	0.359948	0.00254766	0.00815934
LINC00839	-1.24525	0.00255079	0.0081682
AL136984.1	-5.07334	0.00255419	0.00817791
RELL1	0.710268	0.00255513	0.00817876
AC243772.2	-1.31964	0.0025552	0.00817876
U2SURP	-0.27866	0.00255669	0.00818148
AC138649.1	-1.66479	0.00255678	0.00818148
HYDIN	-2.4905	0.00255875	0.00818661
TMEM62	0.450804	0.00256387	0.00820179
LINC01353	2.03837	0.00257589	0.00823906
AC007686.3	-0.690718	0.002577	0.00824144
AL355922.2	-0.683162	0.00257787	0.00824302
AC073370.1	1.5972	0.00257942	0.0082468
SHISA5	0.249478	0.00258239	0.00825509
ZFHX4	-1.08997	0.00259211	0.00828499
TRMT1L	0.302173	0.00259352	0.00828831
MCF2L2	0.462268	0.00259625	0.00829583
GCNA	-2.80801	0.00260388	0.00831901
RNF43	1.13593	0.00260591	0.0083243
SETD9	0.6072	0.00260673	0.00832572
PAFAH1B1	-0.286766	0.00260796	0.00832823
DHFR	-0.626492	0.00260827	0.00832823
UTP20	-0.388701	0.00261088	0.00833537
AC108704.2	-1.93649	0.00261225	0.00833854
CHMP1B	-0.23354	0.00261569	0.00834833
MYCL	0.409226	0.00262194	0.00836707
AC104117.2	-1.14106	0.00264074	0.00842588
PP2D1	0.492671	0.002642	0.00842775
NPPA-AS1	-2.11089	0.00264209	0.00842775
STX8	0.329257	0.00264252	0.00842792
HMGN2P8	1.15181	0.00264415	0.00843191
METTL18	-0.595824	0.00264739	0.00844103
MCPH1	-0.314416	0.00264838	0.00844296
SUGT1	-0.278686	0.00265719	0.00846985
RITA1	0.394313	0.00266051	0.00847919
AC084876.1	0.679359	0.00266105	0.0084797
USP31	-0.408499	0.00266247	0.00848213
CTNNBL1	0.256919	0.00266257	0.00848213
PSMG2	0.274751	0.00266582	0.00849127
C11orf58	0.248037	0.00266669	0.00849282
MAGEL2	-1.05919	0.00266886	0.0084985
PEX12	-0.673413	0.0026706	0.00850284
RUNX2	-0.712843	0.00267294	0.00850907
SET	-0.266528	0.00267355	0.00850977
FBXO36	-1.15547	0.00267842	0.00852347
ASXL1	-0.414962	0.00267862	0.00852347
CDCA5	-0.61591	0.00268184	0.00853249
NAXD	-0.336581	0.00268503	0.00854143
AC010285.1	-5.04988	0.00268746	0.00854793
S100Z	-0.681156	0.00269541	0.00857198
NOL7	0.251439	0.00269661	0.00857458
PTCD1	0.313191	0.00269905	0.0085811
AC124045.1	-1.34849	0.00270338	0.00859363
ZNF573	-0.457766	0.00270547	0.00859905
LIN52	-0.396462	0.00270819	0.00860648
AC079949.2	-3.95271	0.00271197	0.00861726
TMEM53	0.294495	0.00271406	0.00862267
NEFM	-1.41428	0.00271456	0.00862303
KF459542.1	-0.647937	0.00271705	0.00862969
ZNF611	-0.329683	0.00272546	0.00865517
GTF2IRD2P1	-2.07842	0.00272912	0.00866556
C3orf35	-5.03053	0.00273507	0.00868319
LYSMD4	0.354394	0.0027361	0.00868521
SOX9-AS1	-1.78383	0.00273757	0.00868864
ATP6V1G2	-0.611083	0.0027396	0.00869387
ATG101	0.329286	0.00274059	0.00869576
DZANK1	-0.867909	0.00274268	0.00870116
SS18L1	-1.30343	0.00274457	0.00870589
CDCA3	-0.796775	0.00274538	0.00870721
SSX2IP	-0.482868	0.00275335	0.00873127
NYAP2	-1.72954	0.00275427	0.00873293
SIRT4	-1.1271	0.00276494	0.0087655
KIF26B	-0.613075	0.00276642	0.00876896
C17orf113	-2.8997	0.00276885	0.00877541
AC067930.6	0.372222	0.00277062	0.00877975
MAP3K13	-0.321827	0.00277358	0.00878788
AP001267.3	-1.37118	0.00277616	0.00879481
CLDN23	0.828298	0.00277878	0.00880184
DUSP11	0.33753	0.00278442	0.00881844
CPS1	0.819479	0.00278779	0.00882787
NRIP2	-1.50003	0.00279321	0.00884377
SDHC	0.261891	0.00279804	0.00885779
BABAM1	0.407479	0.00280127	0.00886569
EMG1	0.277241	0.00280173	0.00886569
AC022973.4	-0.800699	0.00280142	0.00886569
MAN1B1	0.328683	0.00280423	0.00887233
CC2D2A	-0.677956	0.00280696	0.00887971
TMEM240	-1.72863	0.00281024	0.00888882
ARF3	0.283269	0.00281695	0.00890878
ZW10	0.34183	0.00282488	0.0089326
AC036108.2	-1.6157	0.00282832	0.00894218
PSD	-0.484421	0.00283295	0.00895429
IRF3	0.408579	0.0028329	0.00895429
HAMP	1.87675	0.00284482	0.00899051
SNX11	0.259496	0.00284794	0.0089991
KLHL22	-0.383086	0.00284961	0.00900311
XYLB	0.695829	0.00285378	0.00901498
PDK1	0.51885	0.00286255	0.00904141
AC124068.1	0.523943	0.00286476	0.00904711
AF127577.4	-0.723757	0.00287	0.00906236
YY1AP1	-0.309427	0.00287984	0.00909216
HIST1H1PS1	-2.04243	0.00288495	0.00910699
AC239798.2	-1.53306	0.00288952	0.00912012
AC020951.1	-2.87214	0.00289353	0.00913146
PRKAG2-AS1	1.12522	0.00289554	0.00913653
PNPLA2	0.410433	0.00289981	0.00914868
FAM222B	-0.323929	0.00290366	0.00915955
OPCML	-1.98421	0.00290837	0.0091731
RPLP2	0.315844	0.00290949	0.00917531
AC015849.3	-2.92356	0.00291454	0.00918993
FBXL20	-0.331574	0.00293239	0.00924493
RUVBL2	-0.281686	0.00294351	0.00927867
AP003481.1	-1.69927	0.00294758	0.00929015
SNORA12	-3.17572	0.00295117	0.00930016
MGMT	0.59897	0.00296349	0.00933766
MIS18A-AS1	-5.04004	0.00296735	0.00934851
ADCYAP1R1	-2.10641	0.00296857	0.00935102
ZC3H12B	-1.97124	0.00296957	0.00935283
FKBP7	-0.756129	0.00297418	0.00936602
ACOT1	0.756066	0.00298038	0.00938423
MOSPD1	0.367131	0.00298404	0.00939441
PRPSAP1	-0.324715	0.00298585	0.00939878
FAM184A	-1.05094	0.00298635	0.00939904
UNC5A	0.804031	0.00299457	0.00942357
KIF13A	0.537915	0.00299535	0.00942469
HSP90AB1	0.214913	0.00300309	0.00944771
ETV6	0.313293	0.00300599	0.00945547
TWISTNB	0.363037	0.00300783	0.00945995
JADE1	-0.422212	0.00300925	0.00946305
ZFAND1	0.400142	0.00301539	0.00948102
ENOX2	0.340532	0.00302938	0.00952366
EPB41L4A	-0.732796	0.00304327	0.00956597
BCL2L12	0.451146	0.00305028	0.00958665
SCN1A	-4.9991	0.00305222	0.00959139
STK32B	-1.19466	0.00305566	0.00959981
CCDC138	-0.611749	0.00305576	0.00959981
CENPK	-0.647119	0.00305787	0.00960509
TONSL	-0.71613	0.00306504	0.00962624
PRKCG	-2.79371	0.00306887	0.00963691
TMC4	0.99724	0.00307235	0.00964648
CLHC1	-0.751701	0.00307301	0.00964717
PPP4C	0.221678	0.00307363	0.00964777
SULT1C4	-1.2303	0.0030782	0.00966073
MINPP1	0.319588	0.00307987	0.00966461
EIF2AK3	-0.313744	0.00308116	0.00966729
CNTD1	0.340381	0.00308978	0.00969297
HHAT	0.773872	0.00309591	0.00971084
MLYCD	0.374946	0.00309871	0.00971824
FAAP100	-0.348998	0.00310816	0.00974607
AC020978.2	0.321462	0.00310846	0.00974607
EIF4G2	-0.221908	0.00311073	0.00975182
TET3	-0.412134	0.00311482	0.00976327
RAB28P5	-1.69563	0.00311564	0.00976396
TMEM141	0.611063	0.00311592	0.00976396
PLEK2	0.887752	0.00312557	0.00979279
TMEM191A	1.42013	0.00312959	0.00980403
FGD4	-0.412087	0.00313243	0.00981152
NDUFAF7	-0.376748	0.00314535	0.00985061
SCARA3	-0.554356	0.00314752	0.00985602
GABRG3	-5.09386	0.00315362	0.00987374
HAX1	0.285882	0.00315637	0.00988095
TEP1	0.479548	0.00315926	0.00988859
CCDC144B	-2.60758	0.00316655	0.00991002
TTC8	0.51534	0.00316825	0.00991394
APOLD1	-1.48492	0.00317669	0.00993894
EXOSC10	-0.285981	0.00317881	0.00994418
DKK2	1.00958	0.00318904	0.00997341
YWHAB	0.221644	0.00318905	0.00997341
AGAP4	-1.55563	0.00319671	0.00999596
SKIDA1	-1.36635	0.00320226	0.0100119
MAPT-AS1	-1.1966	0.00321393	0.010047
ZIC1	-1.35514	0.00321724	0.0100559
DDX60	0.652957	0.00321991	0.0100628
NRP1	0.24516	0.00323601	0.0101117
MOV10	0.370544	0.00323684	0.0101129
BORCS7	0.360566	0.00324126	0.0101253
HLTF-AS1	-0.789607	0.00325198	0.0101574
PSMD1	0.262599	0.00325279	0.0101584
ENTPD1	0.253229	0.00326137	0.0101838
PRMT5	-0.302408	0.00327489	0.0102246
NTRK2	-1.41884	0.00327718	0.0102303
ASB3	-0.9416	0.00328027	0.0102385
MIEF1	0.297553	0.00328125	0.0102387
LETM2	-0.842696	0.00328111	0.0102387
TNRC6A	-0.469161	0.00328272	0.0102406
FLOT1	0.22672	0.00328277	0.0102406
ERCC6L	-1.12546	0.00328423	0.0102437
TAL1	-0.580791	0.00328507	0.0102443
ZNF334	-0.612696	0.00328534	0.0102443
CSAD	-0.864613	0.00328811	0.01025
ETFRF1	0.306653	0.00328775	0.01025
KCNMA1-AS1	0.954056	0.0032906	0.0102564
ATP7B	-0.671293	0.00329196	0.0102592
PRSS33	1.74921	0.00329495	0.010267
RNASE3	-0.988882	0.00329782	0.0102745
CPSF2	0.253217	0.00330265	0.0102881
TUSC2	0.253335	0.00331235	0.0103169
AP4B1	-0.364612	0.00331482	0.0103219
MFSD3	0.402229	0.0033149	0.0103219
TLR5	0.434371	0.0033186	0.010332
TDRP	-1.7627	0.00332136	0.0103392
PPP1R1A	0.465673	0.00333557	0.0103809
SULT1C2	0.998935	0.00333571	0.0103809
CCNL1	-0.378656	0.00333704	0.0103828
AL603756.1	0.41337	0.00333724	0.0103828
LINC01588	0.835438	0.00334123	0.0103937
TRMU	-0.389899	0.00334574	0.0104035
FAM162A	0.32102	0.00334532	0.0104035
PLBD1	0.589024	0.00334579	0.0104035
VPS45	-0.250135	0.00334927	0.0104129
COL26A1	0.488053	0.00335827	0.0104394
CKS1B	-0.408361	0.00336379	0.0104551
TMSB4Y	-1.22752	0.0033809	0.0105068
ARL6	-0.608331	0.00339287	0.0105426
PCDHB19P	-1.72618	0.0033991	0.0105605
ERN1	0.415094	0.00340996	0.0105927
PUM2	-0.274918	0.00341085	0.010594
RCN1P2	-0.964694	0.0034137	0.0106014
GCH1	0.636995	0.00342575	0.0106373
CDK5RAP3	-1.08736	0.00342831	0.0106423
GALNT10	-0.237775	0.00342829	0.0106423
SLC9B2	-0.550673	0.00342916	0.0106434
CDC42EP3	-0.293661	0.00343069	0.0106467
DAP3	0.258304	0.00343424	0.0106562
SMIM20	0.31999	0.00343827	0.0106672
CRYM	-5.04194	0.00344099	0.0106742
IL32	1.16401	0.00344332	0.0106799
ADK	0.297569	0.00346302	0.0107395
AC024075.3	-0.771528	0.00346486	0.0107437
ARMCX1	-0.355392	0.0034677	0.010751
PTPN4	-0.413596	0.00347263	0.0107648
MRPL42	-0.326635	0.00347388	0.0107672
PC	-0.373391	0.00348058	0.0107865
AC010649.1	-1.45293	0.00348621	0.0108024
TMCO6	-0.568271	0.00348726	0.0108041
EIF3J	0.380035	0.00348826	0.0108057
ANKRD1	-0.50672	0.00349191	0.0108155
AC129492.7	0.553553	0.00349688	0.0108294
COG5	0.284224	0.00350125	0.0108414
UQCRFS1	0.254707	0.00350965	0.0108659
NIT2	0.328914	0.00351388	0.0108775
GIT1	-0.253349	0.00352136	0.0108991
IRX6	4.66521	0.00352328	0.0109036
RGS2	-0.406269	0.00352599	0.0109104
CLASRP	-0.674675	0.00353409	0.010934
E2F8	-1.28256	0.00353569	0.0109374
ZNF835	-1.09059	0.00354974	0.0109793
AP000438.1	-1.95394	0.00355277	0.010986
AC078923.1	-4.47693	0.00355289	0.010986
SLC25A37	-0.575951	0.00355532	0.0109918
AC093730.1	-1.26916	0.00355574	0.0109918
TANGO6	0.376582	0.0035651	0.0110192
MED14	0.264552	0.00356567	0.0110194
MAST3	0.338701	0.00357089	0.011034
ATMIN	-0.253497	0.00357585	0.0110478
PABPN1	-0.680441	0.00357942	0.0110573
DGKD	-0.413185	0.00358643	0.0110774
FRY	-0.384138	0.00359469	0.0111014
AC007823.1	-3.49648	0.00359859	0.0111119
G2E3	-0.367026	0.00360021	0.0111153
ZNF470	-0.536268	0.00360149	0.0111177
FES	0.401514	0.00360827	0.0111371
ARID2	-0.302467	0.0036163	0.0111582
AL122019.1	-2.57474	0.00361659	0.0111582
FAM133B	-0.428885	0.00361662	0.0111582
NDUFS5	0.225463	0.00362547	0.0111827
NPY2R	-5.08929	0.00362555	0.0111827
FCHO2	0.300865	0.00363402	0.0112073
GOLGA4	-0.362913	0.0036348	0.0112081
PI4KA	-0.222463	0.00363717	0.0112132
AC106820.4	-1.72243	0.00363747	0.0112132
HOOK3	-0.257851	0.00363862	0.0112152
VAC14-AS1	0.41987	0.00363979	0.0112173
NCOA1	-0.225813	0.00364819	0.01124
DHX57	-0.43013	0.00364808	0.01124
AL049829.2	-2.70378	0.00364996	0.0112439
BDNF	1.01555	0.00365609	0.0112612
RBM42	0.313089	0.00365722	0.0112632
AP005019.1	-1.63379	0.00366515	0.011286
PNKP	-0.337261	0.00366904	0.0112964
CYTH3	0.351269	0.00369808	0.0113843
TAPT1	-0.292423	0.00370066	0.0113906
PASK	-0.815828	0.00370596	0.0114054
CEP83	0.375276	0.00371719	0.0114383
LY6H	-1.5544	0.0037183	0.0114402
AC124014.1	0.540109	0.00371882	0.0114402
AC073342.1	-5.11943	0.00372653	0.0114623
PODN	-1.70205	0.0037337	0.0114828
TMEM206	0.295568	0.00374486	0.0115155
LEPR	0.815414	0.00374943	0.011528
BTG1	-0.29922	0.00375015	0.0115286
AC068987.2	-3.53606	0.00375439	0.01154
STAM2	0.37386	0.00376014	0.0115561
NMT2	0.336214	0.00376274	0.0115625
HNRNPKP3	-4.94146	0.00377114	0.0115867
RING1	-0.476252	0.00379301	0.0116507
AC008635.1	-0.584319	0.00379274	0.0116507
MIR181A1HG	-0.732175	0.00380257	0.0116784
KLHL30	4.04596	0.00381634	0.0117191
TMEM60	0.323846	0.00382037	0.0117299
CSNK2B	0.479167	0.00382151	0.0117317
RSPH3	0.467197	0.00382302	0.0117347
CDK5	0.287661	0.00382543	0.0117405
AGO3	-0.364629	0.00382858	0.0117486
INTU	-1.05027	0.00383479	0.011766
FAM53B	0.376087	0.00384074	0.0117826
KSR2	-1.91482	0.00385126	0.0118133
BOD1L1	-0.346413	0.00385198	0.0118138
GHET1	-1.569	0.00385783	0.0118301
STC2	-1.17889	0.00385934	0.0118331
ITGB3	0.46706	0.00386056	0.0118353
GALK1	0.450389	0.00386567	0.0118493
MRPL17	0.297389	0.00387429	0.0118741
EAF2	0.523635	0.00388053	0.0118916
ORC6	-0.480332	0.00388894	0.0119157
DENND4B	0.302052	0.003892	0.0119234
LAMTOR5	0.267257	0.00390083	0.0119488
KDM6B	-0.719428	0.00390322	0.0119533
CTXN2	-1.53379	0.00390335	0.0119533
PEAK3	0.645464	0.00390544	0.011957
AL117350.1	-0.79592	0.00390567	0.011957
TMEM132E	-0.820753	0.00390704	0.0119596
RIOX1	0.3213	0.00391235	0.0119742
NFU1	0.275812	0.00392101	0.0119991
RCE1	0.414998	0.00393424	0.0120379
STAU2	-0.276009	0.00393677	0.0120423
TMEM258	0.273228	0.00393638	0.0120423
GLT8D1	-0.274578	0.00394331	0.0120607
EIF3B	0.215682	0.00394489	0.0120638
PRSS51	-3.45957	0.00395591	0.0120959
LSM11	-0.763719	0.00395742	0.0120988
FBXW2	-0.341836	0.00396123	0.0121071
PPME1	-0.299262	0.00396084	0.0121071
AC073107.1	-1.40498	0.00396817	0.0121267
GALM	0.304764	0.00396889	0.0121272
DRP2	-1.48296	0.00396973	0.0121281
BOC	-0.789918	0.00397223	0.0121341
TPST1	-0.363821	0.00397527	0.0121417
FGFR3	-1.32175	0.00397986	0.012154
P2RY6	0.352457	0.00398713	0.0121746
TARS2	0.336529	0.00398925	0.0121794
RALY	0.25045	0.00399428	0.012193
AC025034.1	-1.88943	0.00400718	0.012229
TGFBR3L	1.18169	0.00400713	0.012229
PRELID3B	0.304818	0.00402135	0.0122706
ARGLU1	-0.375766	0.00402431	0.012278
ASCC2	0.234596	0.00402652	0.012283
WDR74	-0.387781	0.00403809	0.0123166
RFC3	-0.465063	0.00404498	0.0123342
MOB3C	0.320232	0.00404456	0.0123342
AC009542.1	0.671658	0.00404576	0.0123349
UNC50	0.266165	0.0040477	0.0123391
NEK2	-1.2622	0.00404974	0.0123437
GTF2H1	0.281036	0.00405274	0.0123511
ZNF800	0.321647	0.00405586	0.012359
MIR3936HG	0.913806	0.0040583	0.0123647
NMD3	0.320032	0.00405926	0.0123659
INTS6L	-0.448095	0.00406438	0.0123798
AC080013.4	-2.84601	0.00406519	0.0123806
PCDHA13	-1.28304	0.00406854	0.0123891
CNOT6L	0.384284	0.00407334	0.012402
ZC3H12D	0.766441	0.00407897	0.0124174
PRKD2	-0.361626	0.00408814	0.0124422
MARVELD3	1.06814	0.00408822	0.0124422
RBM15B	-0.245796	0.0040909	0.0124487
DGCR5	-1.35303	0.00409197	0.0124502
OCIAD1-AS1	-1.54687	0.00410104	0.0124761
ZNF781	-1.07829	0.00410373	0.0124826
S100A13	0.882676	0.00411476	0.0125144
EIF3EP1	-1.57369	0.00411903	0.0125256
FPR1	0.26299	0.00413259	0.0125652
AC233723.1	1.88305	0.00414338	0.0125962
CARS2	0.310229	0.00414956	0.0126133
IGF1	0.425178	0.00415407	0.0126236
ZNF346	-0.425623	0.00415377	0.0126236
MID2	5.23479	0.00415484	0.0126242
CD3EAP	0.351373	0.00415597	0.0126257
RRP7A	0.3252	0.00415646	0.0126257
ZNF578	-0.914472	0.00417775	0.0126886
VTN	0.80241	0.00418267	0.0127018
DISP2	-0.903713	0.00418935	0.0127186
ARPP21	-1.30807	0.0041892	0.0127186
ANP32A	-0.358736	0.00419234	0.0127259
KLHL34	-1.81066	0.00419295	0.0127261
AC007342.6	-0.419645	0.0042012	0.0127494
COQ10A	-0.460119	0.00420647	0.0127636
AC138409.1	-1.51161	0.00420824	0.0127672
AL132656.4	-1.25651	0.00422901	0.0128285
BNC2	0.438341	0.004233	0.0128389
OSGEP	0.311613	0.0042422	0.0128632
CCNL2	-0.694473	0.00424219	0.0128632
ETFDH	0.310122	0.00424438	0.0128681
AC092755.2	0.542427	0.00425033	0.0128844
LATS2	0.648084	0.00425293	0.0128905
AL731563.3	-1.24989	0.00426204	0.0129163
HCN1	-2.78135	0.00426451	0.0129221
AP001273.1	-0.999686	0.00428166	0.0129723
NAT16	-1.68452	0.00428723	0.0129874
AC078777.1	-0.600354	0.00429343	0.0130044
EPS8	-0.285198	0.00429628	0.0130112
HCG23	-4.97457	0.00430256	0.0130267
LINC00909	-0.390976	0.00430234	0.0130267
CHMP3	0.274571	0.00431168	0.0130526
TNRC18	-0.606259	0.0043164	0.013065
LRRC29	0.980621	0.00432196	0.0130801
NKAIN4	-1.62244	0.00432923	0.0131003
AC010260.1	-0.998077	0.00433333	0.0131109
TNS1	0.556921	0.00433806	0.0131235
AP2B1	-0.256742	0.00434339	0.0131378
DCTN4	-0.242761	0.00436049	0.0131859
ARSD-AS1	0.551389	0.00436043	0.0131859
MED24	-0.26173	0.00436583	0.0132003
TTL	-0.310167	0.00437041	0.0132123
DOCK3	-0.68925	0.00437645	0.0132274
TIMM17A	0.255831	0.00437659	0.0132274
PDE4DIP	-0.255742	0.0043798	0.0132353
AL160270.1	-1.09777	0.00438237	0.0132413
RPA2	0.232014	0.00438701	0.0132535
PRSS35	2.82587	0.00438922	0.0132584
AC078909.2	-4.9071	0.00439054	0.0132606
OCEL1	0.419909	0.00439339	0.0132674
DPH7	-0.375536	0.00439969	0.0132828
PNMA8C	-1.9302	0.00439928	0.0132828
RSRC2	-0.298403	0.00441074	0.0133143
STRADB	0.29883	0.00441313	0.0133197
NOL11	-0.303774	0.00441732	0.0133306
FABP5P7	1.23912	0.00441829	0.0133317
WASH2P	-1.63211	0.00442293	0.0133439
IFT172	-0.460565	0.00442882	0.0133598
SPPL2B	-0.617675	0.00443173	0.0133668
AC034102.5	-0.633473	0.00443388	0.0133714
CAVIN1	0.381437	0.00443631	0.013377
GORASP1	0.271991	0.00444234	0.0133879
CXCR4	0.384771	0.00444194	0.0133879
GFAP	-0.953203	0.00444219	0.0133879
AC007750.1	1.52277	0.00444152	0.0133879
FAM182B	-2.33547	0.00444329	0.0133889
KIFC3	0.353391	0.00445561	0.0134242
LMTK2	-0.45189	0.00447951	0.0134944
ANKRD54	-0.362961	0.00448012	0.0134944
KLF14	-2.07148	0.00448107	0.0134954
MRPS25	0.27917	0.00449166	0.0135255
MGME1	0.395233	0.00449485	0.0135333
LIN7C	-0.26765	0.00450351	0.0135575
AC126755.1	-1.78932	0.00452567	0.0136187
LINC01132	-1.47277	0.00452535	0.0136187
AC027020.2	-4.47168	0.00452519	0.0136187
HTR2B	-1.01757	0.00452681	0.0136203
AC097381.1	-1.10862	0.00453284	0.0136366
PCBD2	0.430355	0.00453513	0.0136416
DHX15	-0.215139	0.0045392	0.013652
PCLAF	-0.96572	0.00454077	0.0136549
USP16	-0.31229	0.0045503	0.0136817
USP44	-1.74089	0.00455711	0.0137003
HNRNPH1	-0.216117	0.00455779	0.0137005
WNT5B	0.431139	0.00456921	0.013733
CREB1	-0.24614	0.00457528	0.0137494
RPL7L1	-0.253697	0.00458965	0.0137888
PIP5K1C	0.271118	0.00458956	0.0137888
EOMES	-1.28061	0.00459108	0.0137912
USP36	0.314237	0.00459477	0.0138005
BEX3	-0.230299	0.00460017	0.0138148
DNAJA2	0.242539	0.00460122	0.0138161
CHRDL1	-1.91761	0.00461661	0.0138604
SLC45A1	-1.02471	0.00462861	0.0138946
RNF214	-0.382556	0.00465846	0.0139823
ZFAND6	0.267708	0.00465936	0.0139831
PIPOX	0.419619	0.0046707	0.0140153
OTUD5	0.280324	0.00467747	0.0140337
SF3B1	-0.228	0.00468059	0.0140411
WNT3	-1.28877	0.00469139	0.0140716
CAT	0.229872	0.00469577	0.0140829
SLC6A12	-0.686807	0.00469767	0.0140867
WDR11	0.262866	0.00472678	0.0141701
CAB39	0.22811	0.00472667	0.0141701
ZNF773	-0.477095	0.00473815	0.0142023
LBR	-0.230924	0.00473912	0.0142033
HSPH1	0.214796	0.00474273	0.0142122
FOXO6	-1.31617	0.0047521	0.0142384
NDUFA11	0.486196	0.00475439	0.0142433
CACNA1C	-1.21994	0.00476148	0.0142626
LINC00526	-0.696037	0.0047638	0.0142676
ZFP69	-0.574112	0.00477221	0.0142909
AL161729.1	-2.08851	0.00477527	0.0142981
LAMC3	-2.53466	0.00478824	0.014335
HIST1H2BJ	-1.59631	0.00480087	0.0143707
C1orf147	0.533366	0.00480145	0.0143707
C22orf42	1.37226	0.0048038	0.0143758
TRMT2B	0.342265	0.00480659	0.0143822
AC020594.1	0.713067	0.00481231	0.0143974
USP35	-1.20914	0.00481406	0.0144007
AC073896.3	-2.33636	0.004828	0.0144405
CHRD	-2.17344	0.00482949	0.014443
ZNF524	0.559919	0.00483867	0.0144685
TMEM198B	-0.581428	0.00484208	0.0144767
AC092835.1	-1.23053	0.00485809	0.0145226
ZDHHC4	0.289016	0.00486118	0.0145299
KCNN1	-0.898512	0.00488228	0.0145891
DCLRE1A	-0.400311	0.00488188	0.0145891
KLHL38	2.39039	0.00488629	0.0145991
GPN2	0.343085	0.00491219	0.0146745
CHMP1A	0.24473	0.00494923	0.0147831
KIAA0319L	0.235148	0.00495215	0.0147879
GBGT1	0.640561	0.00495167	0.0147879
SIGLEC9	0.240992	0.00495887	0.014806
ERBB3	-4.45924	0.00496298	0.0148163
HRK	-0.591268	0.00497793	0.0148589
MRPL57	0.250066	0.00499534	0.0149089
STRIP2	-1.54661	0.00499677	0.0149111
POLR2H	-0.360565	0.00500193	0.0149245
CHGA	-1.1593	0.00500691	0.0149373
LYG2	-2.87265	0.00502485	0.0149889
ATP11C	-0.56743	0.00502617	0.0149908
ESR2	-4.38726	0.00503476	0.0150144
ACTR1A	-0.20944	0.00503721	0.0150197
ZNF433	-0.693435	0.0050437	0.015037
HMGB1	-0.246306	0.00504995	0.0150536
PTPN22	0.317694	0.00506413	0.0150939
ITPR2	0.299108	0.00507275	0.0151176
RBBP9	-0.393867	0.00507848	0.0151305
ZNF335	-0.332366	0.00507844	0.0151305
AC006213.6	-3.21107	0.00508268	0.0151411
RMND5B	-0.245679	0.00509034	0.0151618
AC004877.1	-1.00881	0.00509487	0.0151733
TSC1	-0.34447	0.00509944	0.0151849
FAM184B	-0.856654	0.00510028	0.0151853
SYCE2	-1.88388	0.00511118	0.0152158
AC113189.1	0.713951	0.00511536	0.0152261
DOT1L	-0.593895	0.00511889	0.0152346
CAPN9	-3.37682	0.00513121	0.0152692
ATG10	0.241572	0.00513277	0.0152718
CST7	1.93674	0.00513396	0.0152733
PPP1R10	-0.26777	0.00513598	0.0152773
STOM	0.22839	0.00513853	0.0152828
AC005674.2	-1.8438	0.00514215	0.0152915
TAF4B	0.974833	0.00515721	0.0153343
PELP1	-0.53919	0.00516576	0.0153556
AC145207.8	0.663837	0.00516563	0.0153556
PHC1P1	-1.26971	0.00517015	0.0153666
AC008105.2	1.15996	0.00517988	0.0153934
RNF41	-0.269099	0.00518289	0.0154003
CYB5D2	0.356093	0.00518613	0.0154079
TRIOBP	0.30371	0.0051917	0.0154224
AC120114.3	0.497915	0.00519253	0.0154228
LGALS3BP	0.276119	0.00519493	0.0154278
WNT11	-2.25109	0.00519706	0.0154321
SLCO4A1	0.765736	0.00519951	0.0154353
PUM1	-0.207264	0.00519902	0.0154353
LRIG2	-0.360587	0.00520758	0.0154572
CDC20	-0.500683	0.0052164	0.0154792
SLC25A28	-0.466898	0.00521599	0.0154792
SHOX2	1.69416	0.0052224	0.0154949
AL033397.2	0.580457	0.00522619	0.0155041
AC093323.1	-0.387958	0.00523234	0.0155203
CLMAT3	0.751048	0.0052393	0.0155389
IPO5	-0.259766	0.00524677	0.0155589
ZNF746	0.290818	0.00524871	0.0155626
RNF2	0.315107	0.00525317	0.0155737
PIGO	0.257858	0.00525654	0.0155817
PITHD1	0.291093	0.00526796	0.0156134
ACOT4	1.33422	0.00527738	0.0156393
HDAC7	-0.399261	0.00528255	0.0156525
AC078795.1	-0.476443	0.00528645	0.015662
AC104134.1	-0.496134	0.0052932	0.0156799
DAZAP2P1	0.844296	0.00529898	0.0156949
CITED1	-1.48498	0.00532369	0.015766
AF106564.1	-1.96312	0.00534465	0.0158259
ESYT2	0.23962	0.00535024	0.0158404
AC090617.3	0.283093	0.0053637	0.0158781
VSIR	0.217909	0.0053666	0.0158804
SRFBP1	0.335093	0.00536601	0.0158804
PRR29	0.844962	0.0053664	0.0158804
AL353743.1	-0.93152	0.00537346	0.0158985
MORF4L1	-0.216557	0.00538661	0.0159353
AC004540.1	1.9078	0.00538843	0.0159386
ZNF131	-0.30998	0.00539443	0.0159518
TAS2R31	-4.36494	0.00539456	0.0159518
CNPY2	0.449656	0.00539506	0.0159518
ARHGAP26	0.278555	0.00540548	0.0159805
LINC00205	-0.618836	0.00540707	0.0159831
AMOT	-0.711774	0.00541289	0.0159981
BMX	1.56894	0.00541441	0.0160005
GAB3	0.356743	0.00543668	0.0160642
TP73	1.03572	0.00544037	0.016073
CLDN2	-2.20559	0.00544683	0.0160899
TACO1	0.424755	0.0054479	0.0160909
MST1P2	-4.90074	0.00545168	0.0160999
BIRC6	-0.267051	0.00546893	0.0161488
CDK18	1.00629	0.00547337	0.0161597
YKT6	0.256242	0.00547955	0.0161737
ZNF614	-0.327055	0.00547941	0.0161737
AL606760.2	0.316449	0.00548217	0.0161792
CLEC4E	0.71002	0.00548505	0.0161856
GPR162	-0.546728	0.00549123	0.0162017
ZNF157	-1.80581	0.00549413	0.016206
KTI12	0.398483	0.00549416	0.016206
SELENBP1	-1.6098	0.00549948	0.0162196
EPOP	1.183	0.00550229	0.0162257
SLC4A5	0.702072	0.00550617	0.016235
BLOC1S6	0.241589	0.00551235	0.016251
RXFP2	0.691007	0.00551658	0.0162614
RPL23AP87	2.77807	0.00553252	0.0163062
PRKAG1	0.27809	0.00553855	0.0163218
NTSR1	-1.67179	0.00554899	0.0163504
HSPB11	0.329808	0.00555574	0.0163681
SUPT16H	-0.245751	0.00555824	0.0163733
UBXN4	0.22999	0.00556228	0.016383
AC025038.1	-4.36742	0.00556553	0.0163904
SFXN1	-0.298328	0.0055668	0.016392
PDLIM4	0.371812	0.00558219	0.0164351
AC006116.10	-0.880553	0.00558583	0.0164437
RIC1	0.259614	0.00558793	0.0164477
ESD	0.279842	0.00559238	0.0164586
MIF4GD	0.285288	0.00559541	0.0164653
ZNF672	0.319996	0.00559663	0.0164667
KIFC1	-0.634377	0.00561034	0.0165049
MCU	0.293242	0.00563621	0.0165788
AP004608.1	-4.8115	0.00563811	0.0165822
CASS4	0.556401	0.00565092	0.0166177
HIF3A	-2.22776	0.00565904	0.0166393
NDUFC2	0.296608	0.00565995	0.0166398
TBC1D19	-0.632356	0.00566201	0.0166437
AC022075.1	2.75073	0.00567703	0.0166856
G3BP2	0.203888	0.00568016	0.0166926
PHB	0.215253	0.00568893	0.0167117
YTHDF3	0.224898	0.0056885	0.0167117
LRBA	0.33572	0.00568744	0.0167117
CCT6A	0.238219	0.00569029	0.0167135
FAM192A	-0.218657	0.00569519	0.0167257
VSNL1	-1.10854	0.00569953	0.0167362
NFXL1	-0.431865	0.00570678	0.0167553
VSIG10L2	-1.19885	0.00570886	0.0167592
OGFR	0.325728	0.00571774	0.0167831
REV1	-0.299431	0.00573379	0.016828
AP000866.1	-1.20918	0.00573656	0.0168339
CELF2	-0.202142	0.00577255	0.0169372
CPSF1	-0.275452	0.00577997	0.0169568
AC010531.7	-1.54968	0.00578645	0.0169735
SFSWAP	-0.416497	0.00578755	0.0169745
BCL2	0.662184	0.00580531	0.0170214
LIX1L	-0.356408	0.00580585	0.0170214
AC007663.4	-2.03292	0.00580563	0.0170214
RBBP7	0.217958	0.00581449	0.0170445
PAPLN	0.888561	0.0058195	0.017057
NDUFA6-AS1	-1.2501	0.00582471	0.01707
ZFYVE16	0.235877	0.0058311	0.0170865
KLHL13	-0.681641	0.00583223	0.0170875
C5orf15	0.219769	0.00584257	0.0171156
DUSP22	0.275215	0.00584722	0.0171269
AC060234.2	0.586458	0.00586389	0.0171735
XKR4	-1.11361	0.00586729	0.0171812
NBPF19	0.849404	0.00586941	0.0171851
ARHGAP5	-0.314453	0.00587119	0.0171881
H2AFX	-0.359324	0.00588646	0.0172305
SSU72	0.204115	0.0058892	0.0172362
GNE	-0.473948	0.0058921	0.0172425
TMA16	0.426285	0.00590486	0.0172775
AMH	-1.66113	0.00591523	0.0173056
GVINP1	1.58542	0.00592606	0.017335
WWC2	0.289137	0.00593225	0.0173508
AC087393.2	-0.287581	0.0059342	0.0173542
CNST	-0.297414	0.00594204	0.0173749
AL355377.1	-1.98621	0.00595845	0.0174206
AC112184.1	-3.35575	0.00596059	0.0174245
PKP1	-1.02979	0.00596313	0.0174297
DNAL1	-0.497509	0.00596768	0.0174407
AL513327.1	-1.07265	0.00597417	0.0174573
AC025857.2	1.18265	0.00598302	0.0174809
PPM1F	0.273939	0.00598535	0.0174854
CFAP43	-2.64009	0.0059902	0.0174973
ZNF506	-0.419591	0.00599282	0.0175018
HMG20A	-0.27833	0.00599412	0.0175018
SMDT1	-0.258798	0.00599346	0.0175018
POLR1D	0.269165	0.00602612	0.0175929
KIAA0586	-0.360029	0.0060271	0.0175935
RSL1D1	0.210001	0.00602883	0.0175962
ZNF561	-0.370857	0.00604074	0.0176287
EIF3G	0.249202	0.00604688	0.0176443
TOMM40	0.25373	0.00605738	0.0176726
AC087273.1	-0.984949	0.00605831	0.017673
AC096649.1	-0.617805	0.00606441	0.0176885
DLG4	-1.283	0.00606807	0.0176945
KLC4	-0.348188	0.00606738	0.0176945
ANAPC2	-0.78337	0.00607706	0.0177184
DLGAP5	-0.62484	0.00608092	0.0177273
MED29	0.281017	0.00608239	0.0177293
SDCBPP3	1.43822	0.00609185	0.0177545
GON4L	-0.393767	0.00610426	0.0177883
PSMA7	0.200667	0.00611312	0.0178114
SPDYE2	-1.88891	0.00611377	0.0178114
RPL5P23	-2.01937	0.00612601	0.0178447
ZNF492	-2.0807	0.00613713	0.0178748
C10orf105	3.98351	0.0061476	0.0179029
GRAMD1A	-0.271493	0.00615215	0.0179138
RPGR	0.459475	0.00615911	0.0179317
ACVRL1	0.646715	0.00616136	0.0179359
PCYT2	0.365051	0.00616557	0.0179458
PRDM2	-0.309128	0.00617018	0.0179569
CHRNE	0.857083	0.00618524	0.0179984
TMEM11	0.272782	0.00619843	0.0180344
ATP5F1B	0.223925	0.0062135	0.018073
ZFPM2	-0.835447	0.00621414	0.018073
AC092140.1	0.534672	0.00621284	0.018073
CARF	-0.623183	0.00621699	0.0180789
AP000879.1	0.262041	0.00621927	0.0180832
AC025917.1	-0.982028	0.00622242	0.0180899
DUSP14	0.371311	0.00623099	0.0181125
GALE	0.302165	0.00625664	0.0181847
2021-09-05	-2.88392	0.00626289	0.0182005
PEX10	-0.25623	0.00626544	0.0182055
CLIP1	0.225553	0.00626831	0.0182115
FAM234A	0.315463	0.00627393	0.018223
MRPL13	0.278912	0.00627351	0.018223
ST6GAL2	-1.17644	0.00627803	0.0182326
NHLH1	-2.28778	0.00628685	0.0182558
NEK11	-1.44762	0.00629842	0.018287
ABCA5	0.898414	0.00630106	0.0182923
AL022322.2	-1.07679	0.00630442	0.0182996
TMEM41A	0.333398	0.00632634	0.0183608
CHCHD1	0.287065	0.00633718	0.0183899
AF131216.1	-0.592556	0.00635239	0.0184316
PTRH1	0.586363	0.0063694	0.0184786
HAUS6	-0.320068	0.00637239	0.0184848
PRDX5	0.241128	0.00639272	0.0185414
ACADM	0.231819	0.00639578	0.0185478
FAM105A	0.282778	0.00639666	0.018548
GHRL	0.812009	0.00640363	0.0185658
UBAP1L	-1.92877	0.00640674	0.0185724
RACK1	0.186126	0.00641329	0.0185889
DAG1	-0.343752	0.00641661	0.0185939
CLDN7	-0.901649	0.00641676	0.0185939
AC069287.2	0.346878	0.00641832	0.0185939
AC005324.5	-1.41907	0.00641835	0.0185939
INPP5J	-1.54843	0.00642071	0.0185983
COX20	-0.263031	0.00643506	0.0186374
SEMA3G	-4.89524	0.00643854	0.0186427
AL022476.1	-0.892869	0.00643798	0.0186427
CTXN1	-0.698621	0.00645027	0.0186742
DRG1	0.292704	0.00645314	0.0186801
KLHL12	-0.241428	0.00645773	0.0186909
MUS81	-0.337446	0.00646213	0.0187012
PSMB8	0.350402	0.00647136	0.0187255
BCL7C	0.321814	0.00647242	0.0187261
CXXC1	-0.30689	0.00647765	0.0187388
INSM2	-2.32998	0.00648352	0.0187533
DLEU2L	-4.32655	0.00648635	0.0187591
TRGV5	1.36732	0.00648833	0.0187624
RDH14	0.375667	0.00649028	0.0187656
KAT7	-0.230801	0.00649391	0.0187736
SIN3B	-0.389985	0.00649539	0.0187754
FAM198B-AS1	0.361326	0.00649733	0.0187786
JADE2	0.539888	0.00651043	0.018814
POLA1	-0.33267	0.00651434	0.0188229
TSNARE1	0.676332	0.00651542	0.0188235
AL391807.1	-1.21303	0.00652572	0.0188509
CFL2	-0.291869	0.00652846	0.0188563
ZNF66	-0.982751	0.00654317	0.0188963
TBC1D25	-0.343364	0.00654658	0.0189013
AC112907.3	-0.511157	0.00654627	0.0189013
STK25	-0.285512	0.00655218	0.018915
KLHDC10	-0.406588	0.00657306	0.0189713
TOMM7	0.266716	0.00657339	0.0189713
LIFR-AS1	-1.22233	0.00658305	0.0189967
PTMA	0.205773	0.00658508	0.0190001
MSMP	-0.602879	0.00658999	0.0190118
NRF1	-0.343946	0.00660162	0.0190391
HS3ST5	-1.52453	0.00660137	0.0190391
AC103740.1	-1.92106	0.00660202	0.0190391
SNX13	0.290008	0.00661249	0.0190668
IRS1	-0.957172	0.00662676	0.0191055
OGDH	0.24286	0.00663749	0.0191339
AC091564.2	0.660229	0.00664127	0.0191423
DIO3	-2.19052	0.00664238	0.0191431
CCDC91	0.331139	0.0066533	0.019172
UBIAD1	-0.300257	0.00667464	0.019231
AK6	0.293576	0.00667752	0.0192368
HDGFL3	0.210672	0.0066834	0.0192488
LINC01801	-2.05144	0.00668334	0.0192488
FCHSD2	-0.241909	0.00669127	0.019269
TREML3P	2.34296	0.00669385	0.0192739
TMC8	0.244231	0.00670875	0.0193143
HCG20	2.8068	0.00670989	0.0193151
TAF1A	-0.529274	0.00671208	0.0193189
AL161756.1	-3.72106	0.00671976	0.0193385
AC007038.2	-1.70663	0.00673069	0.0193674
HNRNPA0	-0.330702	0.0067346	0.0193729
YBEY	0.429667	0.00673521	0.0193729
PLCG1-AS1	-0.540597	0.00673517	0.0193729
ARL6IP1	0.248418	0.00673645	0.0193739
ADSS	0.286999	0.00674678	0.0194011
NOP16	0.248795	0.00675038	0.019409
ZC3H15	0.25201	0.00676787	0.0194567
NDUFS4	0.296228	0.00676927	0.0194583
RHOXF1P1	2.25458	0.00678087	0.0194891
AC125232.1	-0.886988	0.00679081	0.0195151
LDB2	-3.71857	0.00679598	0.0195275
PRR7	-0.75452	0.00679909	0.0195339
FKBP8	0.289011	0.0068052	0.0195489
AC011462.2	0.913649	0.00680614	0.0195491
AC020763.4	-1.78332	0.00681401	0.0195691
CENPO	0.26679	0.00681749	0.0195766
ZNF641	0.291205	0.00682389	0.0195925
BMP4	1.34854	0.00682748	0.0196002
ATP5PF	0.237972	0.00683652	0.0196236
MANF	0.289912	0.00684229	0.0196313
EVA1C	-1.49248	0.00684014	0.0196313
NOTCH4	-0.841237	0.00684262	0.0196313
U62317.2	0.935753	0.00684272	0.0196313
KLHL42	-0.284149	0.00684878	0.0196436
C1GALT1	0.379728	0.00684791	0.0196436
COL9A2	0.711062	0.00685022	0.0196452
SDC1	-0.627665	0.00685255	0.0196493
MPC1	0.282762	0.00686342	0.019678
ATG12	0.269792	0.00686688	0.019683
PIGF	0.317272	0.00686694	0.019683
CNP	0.209276	0.00688758	0.0197396
HCG17	-1.92215	0.00689558	0.01976
BUD23	0.266426	0.00691689	0.0198181
SESN1	0.25394	0.00691764	0.0198181
PYGB	-0.218208	0.00692389	0.0198334
GCSAML	1.81151	0.00694163	0.0198817
CYP1B1-AS1	0.652609	0.00696646	0.0199502
ZNF252P	-0.324609	0.00697257	0.0199652
DHX29	0.275122	0.00697517	0.01997
AC010320.2	-0.341003	0.0070025	0.0200457
BLOC1S1	0.514457	0.00700933	0.0200627
BCL6	0.438624	0.00701755	0.0200836
AL359881.1	-4.76458	0.00702909	0.020114
UCKL1	-0.429875	0.00703592	0.020131
TMEM106B	0.283607	0.00704251	0.0201472
TRIM21	0.252158	0.00705668	0.0201826
COPS2	0.308311	0.00705621	0.0201826
CENPM	-0.835101	0.00706196	0.0201951
DOK5	-0.505091	0.00707305	0.0202242
STARD9	-0.780805	0.00708083	0.0202421
ZNF619	0.649119	0.00708115	0.0202421
ABLIM2	-1.253	0.00708406	0.0202478
LACTB2-AS1	0.568927	0.00711385	0.0203304
CCSER1	-0.801731	0.00712933	0.020372
AL031658.2	-1.87576	0.00713783	0.0203937
Z97055.2	-2.0137	0.00714249	0.0204044
IARS2	0.205288	0.00714991	0.0204229
AL121583.1	-4.73998	0.0071517	0.0204254
ZNF674	-0.949406	0.00715777	0.0204401
PRUNE1	-0.361487	0.00716498	0.0204581
CAPN14	-2.31622	0.00716846	0.0204654
ARF4	0.251676	0.00717105	0.0204702
IGFBP3	0.895061	0.00718901	0.0205188
GBP4	-4.77215	0.00719366	0.0205294
TCTEX1D2	-1.14095	0.00720167	0.0205496
AC023154.1	-1.56075	0.00720403	0.0205529
AL691432.1	-1.86629	0.00720465	0.0205529
AC022211.2	0.328372	0.00722165	0.0205987
AP005205.2	-2.56209	0.00724097	0.0206512
DSTN	0.237359	0.00726806	0.0207258
SLCO6A1	-4.75795	0.00727167	0.0207334
HIF1AN	0.233835	0.00727488	0.0207399
NADK2	0.33874	0.00727633	0.0207414
TBC1D10C	0.569949	0.00728136	0.0207531
PBLD	0.561086	0.00729752	0.0207964
SLC39A10	-0.265783	0.00730006	0.020801
SPATA2L	0.46586	0.00730745	0.0208194
CFAP69	-4.76168	0.00731191	0.0208294
ZNF710	0.265927	0.00731543	0.0208368
ZZEF1	0.376345	0.00731843	0.0208388
MED8	0.268255	0.00731896	0.0208388
NT5M	-1.16144	0.00731835	0.0208388
NPLOC4	0.211011	0.00732211	0.0208451
CYP2U1	0.409656	0.00732447	0.0208492
TSPAN3	0.197146	0.0073276	0.0208527
GGNBP1	0.64099	0.00732751	0.0208527
TIMM17B	0.331192	0.00733154	0.0208613
FAM221A	-1.13695	0.00734755	0.0209041
DNAJC24	0.386422	0.00735024	0.0209091
NUP43	-0.361317	0.00735455	0.0209187
THNSL1	-0.49612	0.00736153	0.0209359
KCNG3	1.89864	0.00736361	0.0209391
GAS5	0.324974	0.00736517	0.0209409
DAPL1	-2.54598	0.00737195	0.0209575
NDUFB7	0.319865	0.00738269	0.0209853
PGM1	0.350227	0.00738908	0.0209992
SMIM3	0.311014	0.00738946	0.0209992
INTS14	0.287235	0.00739646	0.0210164
C19orf54	-0.377582	0.00740591	0.0210405
GPALPP1	-0.38107	0.00741048	0.0210508
LY6G5B	-2.23858	0.00742567	0.0210913
GDI2	0.247649	0.00743233	0.0211075
NEMF	-0.225419	0.00743838	0.021122
MRPL24	0.301777	0.00744305	0.0211326
AC105277.1	1.46638	0.00745209	0.0211555
OR8G5	1.24589	0.00745513	0.0211614
FAM196A	-1.77728	0.0074611	0.0211757
YME1L1	0.231112	0.00748322	0.0212357
RUNX1	0.339381	0.00748665	0.0212428
ANKRD22	-0.412369	0.00749212	0.0212556
ZNF627	0.341461	0.00750253	0.0212797
TOGARAM1	-0.302665	0.00750197	0.0212797
ZNF107	-0.475013	0.00751594	0.021315
MYO9B	0.26531	0.00752468	0.0213371
SPTY2D1	0.303829	0.00752761	0.0213426
ABHD15	0.356024	0.00756106	0.0214348
AC005785.1	-0.465248	0.00757416	0.0214691
MRPL52	0.313788	0.00757788	0.021477
OPRD1	0.923295	0.00758323	0.0214894
TTC19	-0.242237	0.00759384	0.0215167
TTYH3	0.260109	0.00760489	0.0215452
GRAMD4	-0.272326	0.00761482	0.0215706
AC027702.1	1.75515	0.00761739	0.0215751
LINC01602	1.72084	0.0076314	0.0216121
APMAP	0.204243	0.0076371	0.0216246
HNRNPF	0.194832	0.00763875	0.0216246
AL009178.3	-1.47525	0.00763782	0.0216246
NANP	0.337065	0.00764211	0.0216314
PI4KAP1	-1.09446	0.00766826	0.0217027
MAML3	-0.479645	0.00768965	0.0217604
AC025370.1	-1.23646	0.00769428	0.0217707
ODF3B	0.5677	0.00771578	0.0218288
FRG1CP	0.487831	0.00775145	0.0219269
CDK9	0.237561	0.00775316	0.0219289
HIST1H2BC	-1.00079	0.00775938	0.0219437
CENPBD1	-0.275971	0.00776609	0.0219599
ANKRD9	0.348122	0.00778389	0.0220075
NPM2	1.20249	0.00780614	0.0220676
LINC01881	-1.18229	0.00781098	0.0220784
TYMSOS	-0.992055	0.00783048	0.0221279
AC006213.3	-1.79376	0.0078295	0.0221279
C5orf58	0.418804	0.00784433	0.0221642
TRPA1	3.39403	0.00785307	0.0221861
SHE	0.693762	0.00786623	0.0222205
TRIP12	0.223937	0.00787256	0.0222327
EVC2	1.3313	0.00787202	0.0222327
BPHL	-0.329537	0.00788831	0.0222744
POLR2I	-0.292348	0.00791539	0.022348
SLBP	0.227648	0.00791811	0.0223509
MT-TV	1.43173	0.00791842	0.0223509
HGH1	0.322448	0.00795203	0.0224422
WASHC5-AS1	0.448021	0.00795281	0.0224422
NRG1	-0.436082	0.00796415	0.0224714
TBC1D12	0.290546	0.00796715	0.022477
NDUFAF1	0.305999	0.00797063	0.0224839
INSC	-3.78777	0.00799426	0.0225477
MVB12A	0.345294	0.00801696	0.0226089
PITX2	5.14181	0.00802113	0.0226178
AL928654.2	-1.02405	0.00803064	0.0226417
WBP2NL	0.753746	0.0080346	0.02265
PAK1IP1	0.293634	0.00803866	0.0226586
IKZF2	0.924923	0.00805267	0.0226952
NOV	1.42308	0.00807611	0.0227584
AC009779.3	-1.20786	0.00808271	0.0227741
OLIG1	0.952617	0.00808682	0.0227828
AC015813.6	-1.46089	0.00808939	0.0227871
TYW3	0.397578	0.00810365	0.0228244
LYVE1	-2.05256	0.008114	0.0228506
PRKD3	-0.271423	0.00811769	0.0228581
ZNF613	-0.433838	0.00812111	0.0228649
PMS2	-0.375189	0.00812321	0.0228679
DCTN3	-0.24855	0.00816107	0.0229706
REPS2	0.53141	0.00816177	0.0229706
TBC1D1	0.257131	0.00818817	0.023042
AP002364.1	-4.20907	0.00820947	0.023099
LINC01089	-0.993265	0.00822116	0.023129
PLXNA2	-0.295073	0.00822608	0.0231399
CHCHD5	0.450552	0.00823908	0.0231735
POLR3GL	0.394394	0.00825029	0.0232021
P3H4	-0.484538	0.00825672	0.0232146
ERV3-1	-0.451431	0.00825681	0.0232146
AC000068.1	-0.907945	0.00826781	0.0232425
NRAS	0.234366	0.00827105	0.0232487
EPOR	0.777837	0.0082724	0.0232496
RCC2	0.209324	0.00827579	0.0232562
PLPBP	0.286795	0.00828351	0.0232749
C11orf80	-0.691663	0.00829695	0.0233097
PLN	-2.04484	0.0083154	0.0233586
CENPH	-0.578928	0.00832189	0.0233739
KCNA2	-1.60621	0.0083243	0.0233777
TMEM187	0.456179	0.00833421	0.0234026
ULK1	-0.490219	0.00834022	0.0234135
PCDHB13	-1.26149	0.00833978	0.0234135
SLC44A2	-0.255783	0.00834415	0.0234186
ATM	-0.360732	0.0083441	0.0234186
KPTN	-0.546349	0.00834646	0.0234222
SLC9A8	0.417262	0.00839675	0.0235596
SRGAP3-AS1	-1.3304	0.00839754	0.0235596
ZNF319	0.331117	0.00840059	0.0235651
KNL1	-0.768868	0.00840318	0.0235694
HEYL	2.62622	0.00841007	0.0235858
SLC17A7	1.02112	0.00842327	0.0236198
PIEZO2	-2.87159	0.00842952	0.0236284
AC005037.1	-0.653951	0.00842936	0.0236284
ADAMTSL5	1.13108	0.00842761	0.0236284
PLEKHA2	0.433016	0.00844529	0.0236696
ZNF296	0.896912	0.00845575	0.023696
SRP9	-0.261337	0.0084736	0.023743
AC087388.1	-1.95468	0.00847804	0.0237524
AC004232.2	-1.0271	0.00848447	0.0237674
AC010834.1	-0.594856	0.00850415	0.0238196
TRIM13	-0.231565	0.0085115	0.0238371
SYT5	-1.32933	0.00851461	0.0238428
MYL12B	0.214488	0.00852022	0.0238555
PRRG1	0.462829	0.00852232	0.0238584
ATP1A1-AS1	0.33572	0.0085367	0.0238956
RPL9	0.213605	0.00853782	0.0238958
AC006435.2	-0.721761	0.00853973	0.0238981
RGS14	0.44806	0.00854134	0.0238996
GSK3A	-0.329749	0.00856558	0.0239644
AL049629.1	-1.71538	0.00857226	0.0239801
AC005009.2	-4.20758	0.008584	0.0240099
POLR3K	0.280687	0.00858641	0.0240136
CASP6	-0.306194	0.00860162	0.0240531
GUSBP2	-4.24602	0.00860754	0.0240667
ADCK1	0.420217	0.00861101	0.0240733
TMEFF1	-1.06634	0.00861934	0.0240936
AK9	-0.503318	0.00862275	0.0241001
AC234582.2	-2.37566	0.00863358	0.0241273
LRRC40	-0.306436	0.00864207	0.024148
CUL1	-0.215903	0.0086432	0.0241481
LIPG	0.350041	0.00864808	0.0241587
ZCCHC6	0.227775	0.00865207	0.0241668
DHX30	-0.227593	0.00865442	0.0241704
RGPD1	-4.70335	0.00866943	0.0242092
AGFG1	0.219654	0.00867233	0.0242126
TM2D3	-0.23877	0.00867282	0.0242126
ZNF480	-0.294965	0.00868512	0.0242439
KAT8	-0.379471	0.00868846	0.0242466
EDIL3	-1.59058	0.00868937	0.0242466
TMEM269	-0.506418	0.00868789	0.0242466
AL355483.2	-1.17508	0.00869801	0.0242677
RND2	-0.822788	0.00871758	0.0243192
MBNL1-AS1	0.626887	0.00871929	0.024321
ATG9A	0.27558	0.00872889	0.0243447
ZNF624	-0.45045	0.00873891	0.0243696
RAB4A	0.250263	0.00874136	0.0243734
AC020910.5	-1.04671	0.00875521	0.0244089
WASHC2C	0.255014	0.0087622	0.0244251
RAB39A	0.673805	0.00876322	0.0244251
SLC18B1	0.397438	0.00876853	0.0244368
ZBTB40	-0.283061	0.00877051	0.0244393
POLB	-0.292559	0.00877891	0.0244593
LDB1	0.319314	0.00877988	0.0244593
LINC00500	1.06655	0.00878831	0.0244797
CPSF6	-0.203589	0.00880057	0.0245108
CASP9	0.401015	0.00880481	0.0245195
SGSM1	-1.49944	0.00881096	0.0245335
MKRN1	-0.18237	0.00881845	0.0245513
AL138756.1	0.990371	0.00882647	0.0245706
B4GALT5	-0.387759	0.00885018	0.0246335
EIF3H	0.222863	0.00887057	0.0246871
PCSK6	1.0076	0.00889008	0.0247383
ZNF385B	-3.68535	0.00889319	0.0247439
MTCH2	0.237727	0.00889733	0.0247469
MFF	-0.225759	0.00889662	0.0247469
FAM200B	-0.250972	0.00889762	0.0247469
SMAD1-AS1	-0.475047	0.00892516	0.0248204
MREG	0.673795	0.00893	0.0248276
IQSEC1	0.397219	0.00892979	0.0248276
LINS1	0.296497	0.00893452	0.0248371
ANAPC10	0.334606	0.00895443	0.0248894
AL355472.1	0.570546	0.00896251	0.0249087
NLGN4Y	-0.583398	0.00896763	0.0249198
ITGA9-AS1	-0.634236	0.00899533	0.024992
AC129510.1	-3.1869	0.00899585	0.024992
GK	0.371005	0.00899832	0.0249957
RASGRP4	0.541092	0.00901506	0.0250386
AL162408.1	-3.63551	0.00901601	0.0250386
ATP8A1	0.40645	0.00902629	0.025064
WDR12	0.323021	0.00903497	0.025085
NDUFS8	0.22211	0.00905979	0.0251507
TLR1	0.289203	0.00906473	0.0251613
SUCO	-0.25585	0.00907287	0.0251808
METTL7A	0.299119	0.00908116	0.0252006
MTND4P12	1.80779	0.00908581	0.0252104
TMEM184C	0.237141	0.00909304	0.0252241
AC011731.1	-0.490562	0.00909196	0.0252241
L3MBTL3	-0.671754	0.00910727	0.0252605
ATP2B1-AS1	-0.712485	0.00911176	0.0252697
ECE1	-0.416843	0.0091218	0.0252944
KLF16	0.663866	0.00912754	0.0253072
FBXO27	0.979495	0.00914101	0.0253414
MGP	-4.69665	0.00914638	0.0253499
STK32C	0.488747	0.00914532	0.0253499
GGT7	-0.521219	0.00915242	0.0253635
TECPR1	-0.374953	0.0091779	0.0254309
MAML1	-0.316169	0.00918043	0.0254348
AC097376.2	-0.655448	0.00918325	0.0254394
PREB	0.21298	0.00920025	0.0254833
CENPW	0.537552	0.00920836	0.0255026
SEM1	0.24152	0.00921193	0.0255094
AC139795.2	-1.08764	0.00921771	0.0255222
SRSF9	0.192231	0.00922447	0.0255377
DUS1L	0.278444	0.00923445	0.0255621
ZBTB49	-0.467623	0.0092373	0.0255668
AC079089.1	-1.36262	0.00925657	0.025617
DDX11	-0.472934	0.0092627	0.0256308
AC013731.1	-1.69114	0.00930562	0.0257463
KCND2	-4.1665	0.00930751	0.0257483
AQP3	0.573629	0.00931672	0.0257706
FAM13B	-0.305264	0.00932738	0.0257969
AC125613.1	-3.12938	0.00934618	0.0258457
GDPD5	-0.458482	0.00935443	0.0258653
LINC01772	-1.09191	0.00937652	0.0259231
TTC12	0.717353	0.00937887	0.0259264
NDRG3	-0.237612	0.00938628	0.0259436
BICC1	-0.846518	0.00939286	0.0259586
LINC01504	1.05284	0.00939446	0.0259598
DACT3-AS1	-1.16045	0.00939847	0.0259676
AP003733.4	1.26998	0.00940302	0.025977
AP002770.1	0.303462	0.00941399	0.0260041
ICMT	0.281074	0.00941786	0.0260115
PPP2R3A	-0.36368	0.00942125	0.0260176
SUZ12P1	-0.588668	0.00943094	0.0260412
AP002812.5	0.729415	0.00943677	0.026054
GABRA2	-1.78382	0.00943913	0.0260573
URB1	-0.42348	0.00944941	0.0260824
NLRP3	0.280874	0.00945326	0.0260898
RPL35A	0.266246	0.00945473	0.0260906
FANCE	-0.780798	0.00946931	0.0261276
TMEM129	0.279219	0.00947819	0.0261489
AC002454.1	-1.76975	0.00948154	0.0261549
NORAD	-0.334787	0.00948301	0.0261557
VWC2L	-4.72442	0.00950257	0.0262064
AC021678.2	-2.35273	0.0095139	0.0262344
UCN	-1.65818	0.00952295	0.0262561
CD1E	1.05235	0.00952562	0.0262569
RAB33B	0.3902	0.00952555	0.0262569
ALDH7A1	-0.288788	0.00953645	0.0262811
BX322639.1	-1.30352	0.00953674	0.0262811
CCL5	1.0305	0.00954135	0.0262905
ZNF496	-0.393241	0.00954672	0.026302
LMBR1	-0.262068	0.00954944	0.0263063
SNHG8	0.434332	0.00956112	0.0263352
VIL1	-0.566603	0.00956651	0.0263468
ECSCR	3.34171	0.00957523	0.0263675
AC010761.5	-1.03845	0.00963904	0.0265399
SMG1P5	-1.07137	0.00964027	0.02654
B3GAT3	0.315595	0.00964339	0.0265453
FAM160B2	0.324204	0.0096466	0.0265509
PTN	-0.569049	0.00966202	0.02659
AC023906.3	-0.722506	0.00967455	0.0266212
CDHR1	1.73606	0.00971839	0.0267369
CCDC71L	-0.485552	0.00971902	0.0267369
HLF	-3.30678	0.00973283	0.0267716
SF3B4	0.221913	0.00973561	0.0267759
KLK4	4.33559	0.0097618	0.0268447
AC005618.3	-1.46834	0.00977397	0.0268748
LNPEP	0.30131	0.00978469	0.0269009
SLC30A5	0.216535	0.00978823	0.0269074
ZNF525	-0.546028	0.00979022	0.0269095
LINC01415	-1.11967	0.00979413	0.0269169
ZNF837	-1.04762	0.00980153	0.0269306
CCDC17	-4.72865	0.00980043	0.0269306
AC074117.1	-0.389105	0.00980638	0.0269406
AL031777.1	-3.229	0.00982518	0.0269889
TRAK1	-0.203684	0.00983066	0.0269973
FMN1	0.557982	0.00982973	0.0269973
AC004448.2	-4.21119	0.00985813	0.0270693
AC026353.1	1.34763	0.00987329	0.0271076
FRAT1	-0.432867	0.00991724	0.0272249
PCDHGA5	-1.39967	0.00991875	0.0272257
AC010761.1	0.240033	0.00993191	0.0272585
PAQR3	0.252621	0.00994877	0.0273014
PRSS27	-1.19377	0.00996571	0.0273445
NDUFAF2	0.469209	0.00996961	0.0273518
C3orf33	1.88023	0.00997147	0.0273535
KIF18A	-0.682617	0.00997553	0.0273579
NIPSNAP3A	0.325321	0.00997464	0.0273579
AC131956.2	0.661405	0.00998332	0.0273759
AP001347.1	-1.27686	0.00998638	0.0273809
AP000708.1	-1.62813	0.00999121	0.0273908
MIR3187	-1.14263	0.00999718	0.0274038
ZNF792	0.574055	0.0100071	0.0274275
UBE2D3	0.244281	0.0100229	0.0274674
AC008686.1	-0.581471	0.0100326	0.0274906
AC005540.1	0.672481	0.0100375	0.0275007
PRDM8	-0.853616	0.010047	0.0275233
A4GALT	0.867385	0.010063	0.0275637
MRVI1	-1.05688	0.0100656	0.027564
EXOSC8	-0.283618	0.0100648	0.027564
MAP4K5	-0.24697	0.0100917	0.0276286
TTC3-AS1	-0.637454	0.0100915	0.0276286
ZNF888	0.770477	0.010129	0.0277275
FTH1P23	1.6595	0.0101415	0.0277582
TIMELESS	-0.292135	0.0101482	0.0277673
NGDN	-0.264121	0.0101486	0.0277673
TMEM173	0.254356	0.0101469	0.0277673
AC027601.4	0.418583	0.0101548	0.027781
GAS6-AS1	0.344684	0.0101756	0.0278344
ACAT1	0.251058	0.0101978	0.0278918
UGT2B4	4.31705	0.0102021	0.0278999
COX10	0.296482	0.0102336	0.0279826
MSANTD2	-0.480486	0.0102348	0.0279826
CCDC32	0.2883	0.0102391	0.0279908
ZSWIM6	-0.327411	0.0102433	0.027999
AC009570.1	-1.45032	0.0102446	0.0279991
ICA1L	-0.750957	0.0102693	0.0280631
MOGS	0.264341	0.0102792	0.0280866
SCUBE3	-0.815914	0.0102912	0.0281159
SOX21	-1.31724	0.0102995	0.0281282
PPIL6	0.706427	0.0102974	0.0281282
CETN4P	2.18396	0.0102984	0.0281282
CCDC77	-0.456832	0.0103096	0.0281525
CAMK2G	-0.657961	0.0103319	0.02821
RILPL1	-0.392777	0.0103478	0.0282498
CEP131	-0.593498	0.0103503	0.0282532
UBL4A	0.270882	0.0103562	0.0282658
ATG16L1	-0.329029	0.0103704	0.028301
ZCCHC10	0.312367	0.0103718	0.0283014
POU3F2	-0.509223	0.0103963	0.0283649
DCAF4	0.450786	0.0104128	0.0284063
TRG-AS1	1.09365	0.0104161	0.028412
VHL	-0.277367	0.0104355	0.0284577
AC068790.5	-1.16935	0.0104353	0.0284577
AL671710.1	0.357878	0.0104677	0.0285419
JMY	-0.533494	0.0104693	0.0285429
AC060780.1	-0.614212	0.0104815	0.0285728
C2orf80	-0.910227	0.0104915	0.0285965
SPSB1	0.24652	0.0105038	0.0286265
VPS35L	0.210087	0.0105484	0.0287409
TMEM121	-1.32753	0.0105482	0.0287409
SUCLG2	0.250451	0.0105532	0.028747
FBXO17	1.52902	0.0105524	0.028747
EFCAB11	0.576894	0.0105611	0.0287649
MZT1	0.367557	0.0105666	0.0287765
PARS2	0.447958	0.010575	0.0287958
STAC3	0.563168	0.0105763	0.0287959
ACAD11	-0.576568	0.0105921	0.0288353
AC090833.1	-2.66284	0.0106003	0.0288506
CICP14	-3.14647	0.0105992	0.0288506
YTHDC1	-0.434474	0.0106108	0.0288757
CXorf56	0.411112	0.0106204	0.0288981
CHRNA7	-1.85959	0.0106343	0.0289324
AC005696.4	-2.63501	0.0106536	0.0289814
GATA2	0.518472	0.0106572	0.0289877
TMEM80	-0.33234	0.0106631	0.0290002
FBXL6	0.335616	0.010698	0.0290915
ZNF14	-0.369969	0.0107335	0.0291845
PGPEP1	0.315247	0.0107357	0.0291868
SYCP2	-3.17318	0.0107404	0.0291962
TMEM216	0.386921	0.0107436	0.0292012
MOB3A	0.220212	0.0107464	0.0292053
CORO6	-1.9481	0.0107545	0.0292237
RPN2	0.19957	0.0107696	0.029261
OLFML3	-0.290088	0.0107819	0.0292896
DNAJA4	-1.27971	0.0107827	0.0292896
ITPRIP	0.232203	0.0108006	0.0293311
TMEM145	-1.29419	0.0108002	0.0293311
VEGFD	4.85412	0.0108101	0.0293533
AC008569.1	0.600174	0.0108209	0.029379
RBM25	-0.236546	0.0108278	0.029394
ZNF595	-0.422747	0.0108416	0.029428
TPBGL	0.85543	0.0108484	0.0294428
RMND5A	-0.230812	0.0108516	0.0294478
ZNF234	-0.371322	0.0109	0.0295756
AC007614.1	-1.9597	0.010914	0.0296099
RXYLT1	0.340541	0.0109347	0.0296588
RAB9B	-0.693547	0.0109335	0.0296588
PIP4P1	0.230113	0.0109575	0.0297172
DTNB	0.261926	0.0109616	0.0297247
AL135960.1	-1.28147	0.01097	0.0297437
ERLIN1	0.249637	0.0109715	0.0297442
SLC25A53	0.453913	0.0109822	0.0297697
ZNF829	-0.773685	0.0109897	0.0297864
TSPAN13	0.255044	0.0109987	0.0298069
MRPL2	0.31925	0.0110076	0.0298274
MTREX	0.214739	0.0110136	0.0298402
CDH20	-4.10935	0.0110459	0.0299241
AC108449.2	-0.483231	0.0110521	0.0299372
TENM4	-0.601061	0.0110622	0.0299609
MORF4L2	0.195007	0.0110853	0.0300198
FAM20C	0.282749	0.0110873	0.0300214
AC073130.3	0.673112	0.0110907	0.0300271
ZDHHC8	-0.470371	0.0111177	0.0300938
EXTL2	-0.315277	0.0111181	0.0300938
TUBB3	-0.773166	0.0111297	0.0301216
AC068473.5	-0.735916	0.0111359	0.0301348
PPP4R3A	-0.20682	0.0111529	0.0301771
AC007038.1	-1.93799	0.0111689	0.0302167
ZNF331	-0.435925	0.0111772	0.0302355
MIPEP	0.358299	0.0112025	0.0303003
MRPL10	0.308511	0.0112172	0.0303363
NOL12	-0.929135	0.0112194	0.0303385
BRI3BP	0.264703	0.0112256	0.0303517
STX7	0.17721	0.0112332	0.0303686
AKAP12	-0.360489	0.011248	0.0304047
MED16	-0.283736	0.0112813	0.0304911
AC087521.1	-1.39241	0.0112835	0.0304933
RIPOR3	-2.08393	0.0113037	0.0305404
ZMAT1	-0.924991	0.0113033	0.0305404
GABRA3	-0.449172	0.0113077	0.0305448
BUD13	-0.35934	0.0113081	0.0305448
AC097537.1	-1.1624	0.011314	0.0305572
UBR5	-0.341425	0.0113232	0.0305784
VPS37C	0.400723	0.0113509	0.0306493
LRP1B	-1.63982	0.0113693	0.0306952
AC064871.1	-1.85012	0.0113711	0.0306964
PYM1	0.282821	0.0114092	0.0307955
AC073349.2	-4.61161	0.0114108	0.0307962
PRMT5-AS1	-0.261395	0.0114344	0.0308522
AC009065.7	-0.54323	0.0114339	0.0308522
PPID	0.262969	0.0114364	0.0308539
CHORDC1	0.246793	0.0114433	0.0308688
AC092614.1	-1.32805	0.0114452	0.0308703
ABCC2	-1.78568	0.0114748	0.0309463
TRAM2	0.265321	0.011483	0.0309646
PTOV1-AS1	-0.574166	0.0115171	0.031053
BAALC	-0.767656	0.0115287	0.0310803
ZFP28	-0.372351	0.0115304	0.0310811
MARS	0.219484	0.0115544	0.0311421
XRCC1	-0.38646	0.0115701	0.0311807
TANC2	-0.289913	0.0115788	0.0312002
AL731571.1	-0.524208	0.0115958	0.0312422
S100PBP	-0.280919	0.0116089	0.0312738
KIF1BP	-0.237484	0.0116194	0.0312984
WDR78	-1.96709	0.0116219	0.0313012
SAAL1	-0.351429	0.0116284	0.0313149
PAIP2B	-1.54678	0.0116309	0.0313179
AP002812.2	0.800633	0.0116357	0.0313269
CALCOCO2	0.237358	0.0116461	0.0313511
ANOS2P	-1.67437	0.0116876	0.031459
E2F2	-1.17987	0.0117058	0.0315043
ABCF1	0.232791	0.0117146	0.0315241
ZNF473	-0.317958	0.0117196	0.0315339
TAS1R3	-1.45962	0.0117224	0.0315351
TRABD	0.310676	0.0117229	0.0315351
NT5DC2	0.21008	0.0117331	0.0315585
ZGRF1	-0.72297	0.0117408	0.0315736
QARS	0.212806	0.0117415	0.0315736
EDNRA	1.44765	0.0117651	0.0316267
TDRD9	1.18607	0.011764	0.0316267
AC079466.1	4.90938	0.0117655	0.0316267
KHNYN	0.209284	0.0117853	0.0316759
AF127936.1	-0.398184	0.011788	0.0316794
NDUFA10	-0.23403	0.011797	0.0316968
SCRIB	-0.467214	0.0117973	0.0316968
MIR125B1	-4.60859	0.0118121	0.0317327
AL139412.1	-2.6562	0.0118348	0.0317898
GLI2	-0.858226	0.0118435	0.0318093
HES2	2.58728	0.0118539	0.0318335
AGO2	-0.304742	0.0118575	0.0318394
C14orf119	0.215052	0.0118698	0.0318685
WASF2	0.332323	0.0118729	0.031873
PPFIA2	-0.838422	0.0118792	0.031886
SOCS5	-0.385086	0.0118846	0.0318965
NUBP1	0.261023	0.0119043	0.0319455
NDUFS7	0.245311	0.0119196	0.0319828
SLITRK2	-1.14791	0.0119248	0.0319928
FOXN2	0.246612	0.011928	0.0319976
FBXO33	0.268666	0.0119381	0.0320209
NSMCE4A	-0.284625	0.0119406	0.0320237
WASHC2A	0.227037	0.0119639	0.0320802
SIGLEC12	-0.647014	0.0119646	0.0320802
AL021807.1	-4.0868	0.0119695	0.0320896
AC006547.1	0.319469	0.0119804	0.0321149
CECR7	-4.6011	0.012003	0.0321716
LYPD6B	-1.56323	0.012026	0.0322294
KLF5	-0.649107	0.0120299	0.0322361
ZNF239	-0.68686	0.0120462	0.0322758
SEC14L1P1	-4.1122	0.0120649	0.0323219
AC138207.1	0.322785	0.0120867	0.0323765
SCAI	-0.571967	0.0121006	0.0324097
WDR7	0.242317	0.0121037	0.0324141
FZD4	-0.575188	0.0121121	0.0324328
AL137127.1	-4.61563	0.0121154	0.0324377
RPL18A	0.240803	0.0121177	0.03244
CTF1	-1.14514	0.0121252	0.0324562
ACHE	-1.93057	0.0121272	0.0324575
RAC1	0.185123	0.0121504	0.0325157
TIMM10	0.291271	0.0121567	0.0325286
AC090984.1	-0.318957	0.0121752	0.0325741
NBPF9	-0.405421	0.0121903	0.0326106
PIGV	0.314108	0.0121957	0.0326212
GEM	0.912537	0.0122308	0.0327111
LARP1	0.257197	0.0122401	0.0327281
MTHFR	0.306916	0.0122393	0.0327281
GOLGA3	-0.332357	0.0122454	0.0327383
AATF	0.229645	0.0122552	0.0327606
AC012379.1	-1.63765	0.0122673	0.0327891
HCG11	0.757923	0.0122757	0.0328075
AC130466.1	1.56995	0.012285	0.0328286
CAPN2	0.220039	0.0122978	0.0328588
VPS9D1	-0.463931	0.0123183	0.0329096
PSORS1C1	1.92867	0.0123202	0.0329107
TRIQK	0.325785	0.012346	0.0329756
AC079411.2	-1.29105	0.012349	0.0329796
LRFN4	-0.445548	0.0123562	0.032995
CRNDE	0.514242	0.012367	0.0330199
MARVELD1	0.545843	0.0123725	0.0330305
ANKHD1	-0.882398	0.0123948	0.033086
IMPAD1	0.224839	0.0124221	0.0331549
LINC00487	-4.69651	0.0124269	0.0331637
ATP1A3	-2.15203	0.0124389	0.0331919
POMK	-0.615401	0.0124418	0.0331955
AC103724.4	-4.07909	0.0124507	0.0332154
ABCB5	1.05562	0.0124708	0.0332649
GNB1	-0.1661	0.012475	0.0332721
AC007878.1	-1.52925	0.0124985	0.033331
PARD6A	-0.56575	0.012528	0.0334055
PNO1	0.258521	0.0125328	0.0334133
TRAPPC2L	0.231865	0.0125339	0.0334133
SLC25A36	-0.221941	0.0125404	0.0334266
DPYD-AS1	0.450615	0.0125493	0.0334463
RHNO1	0.314587	0.0125562	0.0334606
FOXN3-AS1	1.06824	0.0125614	0.0334705
RPL32	0.245562	0.0126042	0.0335805
AC244517.11	-0.819995	0.0126081	0.0335869
CNGA3	-2.36851	0.0126167	0.0336058
DLGAP1-AS1	0.763208	0.012624	0.033617
RXRB	-0.34851	0.0126231	0.033617
DHX32	0.238703	0.0126323	0.033631
AP005329.2	0.727245	0.012632	0.033631
ZNF407	-0.417998	0.0126633	0.0337057
AC009511.1	-0.702226	0.0126629	0.0337057
IQSEC3	-1.37459	0.0126822	0.0337519
PTPN2	0.240654	0.012691	0.0337673
GTF2IP20	-1.24285	0.0126907	0.0337673
MEF2A	0.206037	0.0126927	0.0337676
TEX261	0.237872	0.0127004	0.033784
VAMP5	0.505182	0.0127021	0.0337845
AC093620.1	-2.26096	0.0127155	0.0338162
PIGW	0.383028	0.012737	0.0338692
RNF141	-0.247035	0.0127398	0.0338701
TPP2	0.224746	0.0127403	0.0338701
SLC16A1	0.25034	0.0127518	0.0338964
SYNCRIP	-0.200815	0.0127592	0.0339121
GRAMD1B	0.572157	0.0127627	0.0339173
ST13	0.21366	0.0127774	0.0339459
TMEM69	0.258174	0.0127793	0.0339459
SSR2	0.193999	0.0127772	0.0339459
AC011477.1	-0.93992	0.0127796	0.0339459
AC008443.1	-0.461166	0.012791	0.0339723
UBQLN1	0.202067	0.012795	0.0339788
EFHD1	-1.05684	0.0127997	0.0339871
JKAMP	0.238074	0.0128103	0.0340113
AL355377.2	-2.68793	0.0128176	0.0340267
PHF7	0.455427	0.0128329	0.034063
LINC00888	0.357053	0.0128395	0.0340747
AC078929.1	-0.909665	0.0128403	0.0340747
ENOPH1	0.225972	0.0128447	0.0340823
AC005726.5	-1.95675	0.0128535	0.0341015
RNU1-1	-4.55325	0.0128638	0.0341206
AL080317.2	-4.55325	0.0128638	0.0341206
UGGT1	0.285374	0.0128702	0.0341335
HINT2	0.315298	0.0128748	0.0341418
AP001542.3	-2.56715	0.0129154	0.0342454
ATG4A	0.286597	0.0129349	0.0342929
C9orf106	1.77534	0.0129602	0.0343558
AC005609.5	-1.44711	0.0129733	0.0343865
GLDC	-0.505046	0.0130026	0.03446
AL158840.1	-2.14729	0.0130215	0.034506
DUSP7	0.438525	0.0130287	0.0345209
IQCG	-0.355776	0.0130411	0.0345482
C1orf21	0.348642	0.0130421	0.0345482
NEDD8	0.22704	0.0130677	0.0346119
SPAG1	-0.370392	0.0130817	0.034645
FAAH	-0.692154	0.0130997	0.0346886
E2F6	0.297931	0.0131016	0.0346894
SPOPL	0.35879	0.0131152	0.0347213
LINC01128	-0.39298	0.0131433	0.0347914
GRM1	0.56931	0.0131511	0.0348079
TRAF1	0.91693	0.0131587	0.034824
AC010332.1	-3.1384	0.013189	0.0349
MX1	0.671337	0.0132358	0.0350195
AL354892.1	-2.56459	0.0132412	0.0350298
AP001178.2	1.10376	0.0132574	0.0350684
FUT9	-1.79968	0.0132603	0.035072
PROC	1.02149	0.0132795	0.0351186
LIME1	-1.56765	0.0132865	0.035133
ISG15	0.511901	0.0132887	0.0351344
LINC01719	-1.64262	0.0132946	0.0351458
AP001469.3	-1.28769	0.0133131	0.0351905
OAF	0.806074	0.0133272	0.0352237
SLC4A8	-0.738867	0.0133461	0.0352695
GPR68	0.660361	0.013349	0.0352728
AC087481.3	-1.27765	0.0133528	0.0352788
AC005339.1	0.642934	0.0133688	0.0353168
ABCB11	-4.26398	0.0133814	0.035346
RNF212	-1.81633	0.0133839	0.0353483
AC111152.3	2.70699	0.0133866	0.0353512
AC093390.2	-4.54238	0.013411	0.0354114
SERHL2	-0.910579	0.013415	0.0354177
AC132872.1	-4.04206	0.0134212	0.03543
RPL35	0.259847	0.0134452	0.035489
AL928654.1	-0.993654	0.0134494	0.0354961
JAZF1	0.395289	0.0134523	0.0354994
CDKN2B	0.474426	0.0134625	0.0355222
ANLN	-0.385996	0.0134807	0.0355618
C5AR2	1.06283	0.0134802	0.0355618
OLMALINC	-0.593101	0.0134991	0.035606
NUDT16	0.404592	0.0135113	0.0356339
CCT2	-0.200822	0.0135224	0.0356589
MRPL19	0.246639	0.0135247	0.0356609
CCDC90B	-0.247768	0.0135505	0.0357247
CD207	-3.6965	0.0135688	0.0357645
AC027307.3	-1.66663	0.0135678	0.0357645
CCDC62	-2.25506	0.0135791	0.0357872
RAB2A	0.200607	0.0136421	0.035949
PRKCH	0.813825	0.0136449	0.0359522
HERC2	-0.30335	0.0136585	0.0359837
IFIT1	0.694973	0.0136939	0.0360728
TCTN3	0.264086	0.0137103	0.0361117
LAMA4	-0.56006	0.0137194	0.0361313
MXRA8	-0.725473	0.0137236	0.0361381
STX17	0.466907	0.013745	0.0361901
ATG5	0.257732	0.0137551	0.0362039
PANX1	-0.246598	0.013752	0.0362039
AC104066.1	-1.74021	0.0137535	0.0362039
AC012615.3	0.976371	0.0138077	0.0363382
ST6GALNAC5	-0.500539	0.0138115	0.0363437
PDXP	-0.482241	0.0138137	0.0363452
AC006557.3	-1.15867	0.013826	0.0363733
ZNF503	0.807483	0.0138302	0.0363801
FBXO42	-0.204154	0.0138476	0.0364215
TAL2	-2.11437	0.0138528	0.036431
PHPT1	-0.22814	0.0138639	0.0364557
MSS51	-2.81116	0.0138755	0.0364819
NOTCH1	0.282778	0.0138801	0.0364864
KDELC2	-0.360087	0.0138822	0.0364864
AL392172.1	0.494269	0.0138818	0.0364864
AC012513.3	-1.13615	0.0139076	0.0365491
ELMSAN1	0.315646	0.0139155	0.0365641
PTPN13	-0.461709	0.0139166	0.0365641
P3H2	0.280101	0.0139301	0.0365951
FCGR2A	0.27892	0.013933	0.0365985
TMEM132B	-1.71918	0.0139423	0.0366184
NUP37	0.36248	0.0139712	0.0366901
TP53RK	0.269641	0.014003	0.0367694
CLUAP1	-0.412979	0.0140531	0.0368921
FBXW5	0.207466	0.0140531	0.0368921
GADD45G	0.432664	0.0140627	0.0369128
TTLL12	0.2331	0.014091	0.0369784
LPIN2	0.218275	0.0140897	0.0369784
CNN1	0.920532	0.0141018	0.0370024
RETSAT	0.299321	0.0141129	0.0370271
UBALD1	0.492606	0.0141158	0.0370305
NIP7	0.270617	0.0141214	0.0370409
AC245297.1	0.453406	0.0141593	0.0371359
SMNDC1	0.280419	0.014181	0.0371882
FOXH1	-1.15089	0.0141837	0.037191
C11orf54	0.327647	0.0142071	0.0372481
AP002360.2	-4.53137	0.0142222	0.0372833
FAM161B	-0.247441	0.014231	0.0372936
ATG16L2	-0.333514	0.0142288	0.0372936
SRSF10	-0.197973	0.0142312	0.0372936
TBX21	4.95524	0.0142425	0.0373187
HS3ST3B1	0.321609	0.0142514	0.0373377
NEURL3	4.42125	0.0142612	0.0373588
FBXO45	-0.256888	0.0142687	0.0373743
WDR62	-0.713169	0.0142754	0.0373872
WDR61	0.217873	0.0142946	0.0374332
ZNF658	-0.71253	0.0143022	0.0374486
BEND3P3	-1.18227	0.0143148	0.0374772
ZSWIM7	0.269648	0.0143246	0.0374986
AC004707.1	0.416167	0.014356	0.0375762
NPIPB2	-1.55961	0.0143733	0.0376171
RAB14	0.22315	0.0143787	0.0376269
ECHS1	0.204444	0.0143829	0.0376289
TLR3	-0.491499	0.0143821	0.0376289
MRPS10	0.254632	0.0143895	0.0376417
PAH	-1.29545	0.0143992	0.0376626
LRRC59	0.238129	0.0144056	0.0376751
IL36RN	4.77135	0.0144196	0.0377071
MSRB3	0.53981	0.0144278	0.0377242
HES6	-0.334397	0.0144451	0.037765
AL121787.1	-1.11432	0.0144539	0.0377835
AC092329.4	-0.827063	0.0144714	0.0378248
ZNF653	-0.959285	0.0145043	0.0379064
CD1A	1.37636	0.0145178	0.0379327
AC093797.1	-1.99315	0.0145166	0.0379327
ALDH5A1	-0.546104	0.0145288	0.0379571
PLEKHH3	-0.454153	0.0145767	0.0380776
PLCB3	-0.477583	0.0146313	0.0382158
MTX1	0.387871	0.0146563	0.0382766
RMDN2	0.530168	0.0146666	0.0382945
AC073896.2	0.32359	0.0146656	0.0382945
NNT-AS1	-0.402239	0.0146732	0.0383073
AC010247.2	0.933815	0.0147108	0.0384009
HAL	-4.6239	0.0147343	0.0384576
TSPAN32	0.968615	0.0147397	0.0384674
BOLA2P3	-1.93186	0.0147527	0.0384922
AC078883.1	0.581764	0.0147516	0.0384922
METTL9	0.196088	0.0147555	0.038495
COA4	0.260031	0.0147629	0.0385098
ASB1	0.254704	0.0147737	0.0385334
MZT2B	0.351886	0.0147775	0.0385343
WDFY3	-0.245676	0.014777	0.0385343
NEUROD2	-1.68395	0.0148123	0.0386204
RSPH14	-0.795981	0.0148244	0.0386451
NCOA7	0.331252	0.0148252	0.0386451
RPL22P24	-1.61315	0.0148272	0.0386458
AC124016.2	-0.770549	0.0148549	0.0387133
MFN2	0.188952	0.0148801	0.0387744
CCDC102A	-0.659165	0.0148865	0.0387819
AC119396.1	1.01213	0.0148862	0.0387819
ARFIP2	-0.244684	0.0148987	0.0388092
RASL10A	0.970962	0.0149101	0.0388345
TRIM28	-0.207104	0.0149297	0.0388809
AP001372.3	0.376459	0.0149316	0.0388813
ANKRD28	-0.289416	0.0149983	0.0390504
DLAT	0.236769	0.0150024	0.0390566
PARVB	0.414312	0.0150068	0.0390633
TMEM220	0.833839	0.015016	0.0390828
GRB10	-0.354283	0.0150417	0.0391449
AC009107.2	-4.50578	0.0150601	0.0391885
SMTNL1	-2.04869	0.0150644	0.039195
UBXN7-AS1	-0.80128	0.0150668	0.0391967
AC022087.1	-2.32157	0.0150737	0.0392101
AC026333.3	3.8619	0.0150808	0.0392237
AC084361.1	-1.31385	0.0150846	0.0392291
TBC1D23	0.222148	0.0151071	0.0392787
SEMA4G	-0.777989	0.0151072	0.0392787
HJURP	-0.615605	0.0151214	0.039311
MLLT10	-0.399379	0.0151287	0.0393254
TAF10	0.208679	0.0151528	0.0393835
ZHX2	-0.276664	0.0151702	0.039424
RUSC1-AS1	0.253589	0.015173	0.0394267
C11orf24	0.284536	0.015215	0.0395311
NPAT	-0.230965	0.0152361	0.0395816
IDH3B	-0.207622	0.0152524	0.0396191
PROSER1	-0.214355	0.0152599	0.0396341
SLC7A4	2.11258	0.0152626	0.0396364
AC100821.2	-4.58342	0.0152741	0.0396617
CDC42	0.203872	0.0153108	0.0397524
ZNF446	-0.593069	0.0153131	0.0397527
RASA1	-0.244567	0.0153145	0.0397527
NDUFA2	0.206691	0.0153274	0.0397814
UBALD2	0.595967	0.015337	0.0398018
AC015563.2	-0.942109	0.0153645	0.0398684
AKNAD1	-2.55176	0.0153714	0.0398816
AC135048.2	-1.46119	0.0153748	0.0398858
CTDSPL2	-0.262989	0.0153891	0.0399182
TADA2B	0.257921	0.0153962	0.039932
VSTM2A-OT1	-2.80823	0.0154232	0.0399974
AC008063.2	2.6843	0.0154311	0.0400133
TUB	-1.44536	0.0154369	0.0400234
SLC12A6	0.23655	0.0154524	0.0400589
PFKFB3	-0.229195	0.0154702	0.0401004
DNAH17	-0.568615	0.0154897	0.0401464
GLRB	-0.873293	0.0154952	0.0401558
MAP2K5	0.358373	0.0154973	0.0401567
BRMS1L	-0.317688	0.0155016	0.0401631
NCALD	-1.01976	0.015509	0.0401683
ADARB2	-0.966956	0.0155077	0.0401683
AC010642.2	-0.242858	0.0155081	0.0401683
CCDC93	0.240631	0.0155136	0.0401755
AC078889.1	0.795219	0.0155166	0.0401787
BDH1	0.609288	0.0155352	0.0402221
XIRP1	2.66763	0.0155745	0.0403143
KRT8	0.611529	0.0155738	0.0403143
KCNG1	-0.615688	0.01558	0.0403237
LINC01152	-4.48776	0.0155817	0.0403237
AC034199.1	1.57853	0.0155875	0.0403311
AL359504.2	-1.71855	0.0155882	0.0403311
ZFPM2-AS1	2.03714	0.0155903	0.040332
AZI2	0.214551	0.0156066	0.0403693
AC006111.2	-0.999767	0.0156201	0.0403995
PIGQ	-0.31958	0.0156452	0.0404597
CWC25	-0.324268	0.015647	0.0404598
AC084018.2	-1.02366	0.0156759	0.0405297
AC084809.1	1.31631	0.015683	0.0405434
TIMM10B	0.245544	0.0156924	0.0405628
AC020892.1	-4.04781	0.0157078	0.040598
FUT10	0.333315	0.0157347	0.0406627
PPP1R16B	-0.348093	0.0157405	0.0406731
SLC25A14	-0.451003	0.0157493	0.040691
PCF11	-0.241481	0.0157795	0.0407644
JPH4	-0.502249	0.0158007	0.0408144
SELENOO	0.341241	0.015814	0.0408438
AC147067.1	1.64141	0.0158168	0.0408466
CIART	-0.817415	0.0158924	0.041037
LRRK1	0.372416	0.0158974	0.041045
C6orf141	-1.41386	0.0159133	0.0410814
HABP4	-0.379053	0.0159218	0.0410986
DOPEY1	-0.324259	0.0159528	0.0411738
AC016582.1	-1.51874	0.015968	0.0412082
SNHG5	0.364532	0.0159743	0.0412196
KDELC1	-0.473052	0.0159937	0.0412649
CRELD1	0.335846	0.0160092	0.0412947
MAP3K20-AS1	-0.721907	0.0160074	0.0412947
AL161804.1	-3.47595	0.0160108	0.0412947
SLC23A1	-3.97965	0.0160196	0.0413124
FGFR1OP2	0.223176	0.0160378	0.0413546
GLULP4	2.34413	0.0160513	0.0413848
SPOP	-0.214169	0.0160793	0.0414521
SLC35E1	0.221591	0.0160915	0.0414787
PAQR5	0.291891	0.0160964	0.0414866
AC117947.1	4.69038	0.01613	0.0415682
ACSL3	0.192855	0.0161345	0.041575
MRVI1-AS1	-2.2629	0.0162336	0.0418257
ZNF671	-0.316336	0.0162528	0.0418703
PPIP5K2	0.2341	0.0162585	0.04188
AL133304.3	-2.3483	0.0162723	0.0419106
DNM1	-0.516685	0.0162882	0.0419413
RNF170	0.25107	0.0162869	0.0419413
AC007611.1	0.701719	0.0162898	0.0419413
NCAPH2	-0.316064	0.0163257	0.0420288
DAGLB	0.205471	0.016329	0.0420323
MTURN	-0.443416	0.0163339	0.04204
CNTNAP1	-1.13758	0.0163519	0.0420815
IPO9-AS1	-0.383975	0.0163886	0.0421711
UBE2H	-0.189774	0.0163944	0.0421812
ATP5F1A	0.171482	0.0164323	0.0422738
LRTOMT	-0.622322	0.0164689	0.0423631
CCDC66	-0.341419	0.0164829	0.0423942
ADAMTS9	-3.99583	0.0164958	0.0424223
USP45	0.430979	0.0165034	0.042437
SF3A2	-0.38125	0.0165118	0.0424537
XRCC3	-0.457792	0.0165298	0.0424951
FAM173A	0.382567	0.0165442	0.0425271
COPZ1	0.194797	0.0165648	0.042573
ANKRD42	0.301858	0.0165678	0.042573
AP001160.2	-1.19932	0.0165664	0.042573
OR7E38P	0.607524	0.0165776	0.0425933
ZCCHC2	0.715226	0.0166288	0.04272
ING5	-0.379078	0.0166426	0.0427505
AC026412.1	-0.438543	0.0166453	0.0427524
ARFGEF3	-2.43032	0.016654	0.0427698
FOLR3	0.880859	0.0166641	0.0427908
ATG2B	-0.279344	0.016673	0.0428037
EIF3M	0.199416	0.0166722	0.0428037
ASB6	-0.24899	0.0167099	0.0428935
ACAP1	0.797124	0.0167156	0.0429033
COL22A1	-0.584469	0.0167451	0.0429741
DTWD1	-0.301172	0.0167526	0.0429882
ST6GALNAC1	-4.47871	0.0167778	0.0430479
NOL9	-0.281659	0.0167821	0.043054
GJD3	1.0042	0.0167845	0.0430552
SLC35C1	0.335968	0.0167914	0.0430679
SNAPC2	0.38838	0.0167983	0.0430791
EIF2S3B	0.988354	0.0167996	0.0430791
SOCS1	0.744592	0.0168138	0.0431105
LANCL3	2.89442	0.0168197	0.0431207
ADGRL4	1.05392	0.0168369	0.0431598
LANCL1-AS1	-4.5746	0.0168516	0.0431925
TNFSF10	-0.498167	0.0168786	0.0432566
MAPK1	0.197668	0.0169003	0.0433023
RNF185	0.202001	0.0168999	0.0433023
HACD2	0.216914	0.0169048	0.0433089
LRRC43	1.65625	0.0169208	0.0433448
MRPS22	0.235599	0.0169525	0.043421
ZCRB1	0.239612	0.0169589	0.0434325
ZFP36L1	0.187954	0.0169763	0.043472
AC013472.3	-0.757593	0.0170264	0.0435952
CTSG	2.95733	0.0170287	0.043596
AC007490.1	-1.02713	0.0170445	0.0436314
FAM91A1	0.202489	0.0170618	0.0436708
ZBTB11	-0.226042	0.0170669	0.0436787
CRKL	-0.209206	0.0170752	0.0436951
SMIM7	0.224335	0.017101	0.0437559
CCAR1	-0.199208	0.0171059	0.0437635
HAUS1	-0.266827	0.0171261	0.04381
NDUFC1	0.224308	0.0171329	0.0438223
LYPD3	3.62008	0.0171671	0.043905
ZXDB	-0.468907	0.0171912	0.0439566
AC009148.1	-3.4221	0.0171913	0.0439566
AC010226.1	0.309858	0.0172081	0.0439945
NRDC	0.185417	0.0172129	0.0440018
PHC3	-0.296821	0.0172187	0.0440114
ACVR2B-AS1	-1.38642	0.0172336	0.0440444
GLIS2	-0.799057	0.0172686	0.0441288
GPHN	-0.391912	0.0172945	0.0441849
TCTEX1D4	0.752677	0.0172926	0.0441849
TMEM51-AS1	-0.631047	0.017345	0.0443088
LINC00115	-1.81696	0.0173521	0.0443219
MACROD1	-0.553382	0.0173579	0.0443317
CLN3	0.53075	0.0173631	0.0443397
FAM181B	-0.746676	0.0173661	0.0443424
KCNC1	-2.38696	0.0173703	0.0443478
CTBP1-AS	-0.319434	0.0173785	0.0443639
ATP5PO	0.28807	0.0173942	0.0443988
GOLPH3L	0.258247	0.0174124	0.0444401
AL132989.2	-1.80331	0.0174166	0.0444457
CRLF3	0.200716	0.0174368	0.0444922
AC022819.1	-4.53316	0.0174682	0.0445671
CACNA1E	-2.05723	0.0174716	0.0445707
AC068205.2	-3.05459	0.017486	0.0446023
AC092127.2	-2.58722	0.0175699	0.0448113
DERL1	0.220748	0.0175782	0.0448258
HDAC3	0.205528	0.0175817	0.0448258
CLDN5	-2.74327	0.0175803	0.0448258
CD2	0.967708	0.0175905	0.0448384
MIR124-2	-4.45799	0.0175906	0.0448384
AC125494.1	-0.265535	0.0176132	0.0448908
GINS1	-0.979895	0.0176182	0.0448984
TBC1D7	0.251493	0.0176246	0.0449095
PCDHGA8	-1.7293	0.0176323	0.0449239
TGIF2	-0.309388	0.017683	0.0450479
CRISPLD2	-1.01711	0.017696	0.045076
SH3PXD2A	0.419368	0.0177511	0.0452111
LDLRAD3	-0.232863	0.0177634	0.0452371
PCDHGA7	-0.810527	0.0177675	0.0452423
IFFO1	0.276571	0.0178084	0.0453415
ORAOV1	0.301165	0.017829	0.0453799
AC093535.1	1.00323	0.0178296	0.0453799
AC025449.1	-1.92204	0.0178261	0.0453799
DEGS2	-0.474998	0.0178393	0.0453994
AC004890.2	-4.57698	0.0178485	0.0454175
PPM1G	-0.183899	0.0178533	0.0454246
INPP5F	-0.288477	0.0178583	0.0454321
OSMR	-0.466152	0.0178675	0.0454502
REEP6	0.662576	0.0178777	0.0454709
COA7	0.294014	0.0178897	0.045491
TMEM222	0.244317	0.0178877	0.045491
SRGAP2C	-0.369632	0.0179036	0.0455212
GRIN2B	-2.1498	0.0179079	0.0455269
APPBP2	-0.242282	0.0179156	0.0455375
PKD2L2	-0.376407	0.0179162	0.0455375
ERCC2	0.421334	0.0179282	0.0455601
PMM2	0.35722	0.0179292	0.0455601
2021-03-07	0.18573	0.0179441	0.0455928
TRAF3IP3	0.319862	0.0179705	0.0456548
PKN3	-0.764906	0.0179763	0.0456643
RBM44	-4.69831	0.0179825	0.0456748
PPARA	0.634537	0.0179953	0.045702
MRPL9	-0.258588	0.0180422	0.0458159
TARID	-2.10021	0.0180693	0.0458795
IFITM3	-0.353645	0.018072	0.0458812
POLE4	0.332307	0.0181478	0.0460631
GAPDHP40	1.77861	0.0181469	0.0460631
HECTD3	0.202393	0.0181534	0.0460721
ARL5C	-4.44406	0.0181727	0.0461156
ATP5F1D	0.351551	0.0182069	0.0461866
MORN1	-0.670723	0.0182032	0.0461866
GPR39	-0.365218	0.0182053	0.0461866
JRKL	-0.420367	0.0182284	0.0462358
TIMMDC1	0.207002	0.0182477	0.0462797
SETDB1	-0.28148	0.0182633	0.0463139
ZNF629	-0.256364	0.0182699	0.0463253
CCZ1	-0.310753	0.0182783	0.0463414
ISLR2	-1.64377	0.0182811	0.0463431
AC005519.1	-2.32271	0.0183243	0.0464456
NOTCH2NL	4.09946	0.0183257	0.0464456
DEFB109F	-3.35335	0.0183303	0.046452
AL035446.1	0.449169	0.0183382	0.0464667
USP39	-0.201062	0.0183555	0.0465053
BTD	0.288792	0.0183634	0.0465147
AP006621.3	-1.02655	0.0183627	0.0465147
DLK2	-0.869686	0.0183712	0.0465291
FPR2	-0.307671	0.018385	0.0465587
TSPYL2	-0.588494	0.0183968	0.0465833
AL133355.1	-1.42797	0.0184209	0.0466391
MIB2	-0.387366	0.0184467	0.046699
AL110504.1	-0.700661	0.0184635	0.0467361
SELE	-4.55693	0.0184856	0.0467869
LINC01011	-0.904943	0.0185009	0.0468201
SLC30A9	-0.19542	0.0185239	0.0468676
LRRC4C	-1.32939	0.0185222	0.0468676
ZNF602P	-1.64276	0.018538	0.0468981
C6orf47-AS1	0.326043	0.0185548	0.0469352
BUD31	0.216137	0.0185671	0.046961
BANP	-0.362582	0.0185717	0.0469673
MSH3	0.275773	0.018585	0.0469954
SPNS2	-0.429918	0.0186155	0.0470673
PRMT2	-0.212436	0.0186228	0.0470804
AC026369.3	1.01996	0.0186598	0.0471686
NOC3L	0.331968	0.0186696	0.0471881
AC008741.1	-0.782767	0.0186869	0.0472262
AC105020.6	0.40003	0.0186979	0.0472488
RNF216P1	0.328804	0.0187282	0.04732
AL136310.1	-2.27841	0.0187518	0.0473743
C1orf94	-2.08014	0.0187716	0.0474189
LINC00942	4.12432	0.0187834	0.0474433
HHLA3	0.427846	0.0187939	0.0474644
RAB11A	-0.179918	0.0188027	0.0474812
AC003071.1	2.19398	0.0188477	0.047587
AP000688.1	0.367094	0.0188489	0.047587
RNF215	-0.6664	0.0188779	0.0476499
CNTRL	-0.410616	0.0188781	0.0476499
PPT2	-0.69195	0.0188855	0.0476633
ZNF182	-0.406698	0.0188903	0.0476699
ATP13A1	0.183311	0.0189043	0.0476997
CCSER2	-0.214125	0.0189106	0.0477102
FAM161A	-0.743922	0.0189174	0.0477221
TMEM183A	-0.206526	0.0189267	0.0477401
MAD1L1	0.252925	0.0189414	0.0477718
KIF14	-0.765613	0.0189504	0.0477891
CARD8	0.202761	0.0189562	0.0477982
MISP3	-1.04192	0.0189652	0.0478154
MRPL51	0.209059	0.0189873	0.0478657
FAM19A4	2.98799	0.0189971	0.047885
AC007728.2	0.454171	0.0190033	0.0478953
PLAG1	0.453269	0.0190242	0.0479424
AC006967.3	4.07617	0.019054	0.0480121
RPGRIP1L	-0.460524	0.0190565	0.0480129
GPN3	0.244226	0.0190625	0.0480226
C16orf54	0.818057	0.0190666	0.0480275
AC011447.7	-1.97205	0.0190689	0.0480278
TSHR	-1.73626	0.0190711	0.048028
GOLGA6L9	-1.13612	0.0190784	0.0480409
GALNT18	-0.802007	0.0190831	0.0480472
CHAMP1	-0.3572	0.0190912	0.0480606
CDK11B	-0.486553	0.0190927	0.0480606
AP000866.4	-2.68684	0.0191304	0.0481501
ARNTL	-0.28158	0.0191463	0.0481791
AC012313.6	-2.05211	0.0191449	0.0481791
IPO11	0.271431	0.0192256	0.0483732
DFFBP1	-1.59178	0.01924	0.0484039
TIMM8AP1	1.97213	0.0192452	0.0484115
PURB	-0.295879	0.0192576	0.0484321
AC005329.2	-0.451951	0.0192577	0.0484321
ZC3H14	-0.187979	0.0192607	0.0484341
TNFRSF19	-0.397873	0.0192633	0.0484352
STOML2	0.209224	0.0192665	0.0484376
DSTYK	-0.256767	0.0192713	0.0484442
CBX4	-0.316124	0.0192959	0.0485007
AC005578.1	-0.828803	0.0192989	0.0485027
CKAP2L	-0.660482	0.0193012	0.0485029
GTF2E2	0.241469	0.0193043	0.0485053
KMT5C	-0.541597	0.0193173	0.0485271
LYAR	0.324301	0.0193168	0.0485271
MRPL15	0.237775	0.0193211	0.048531
GPATCH3	0.3162	0.0193577	0.0486176
DGUOK	-0.196408	0.0193885	0.0486892
LINC01611	-2.15375	0.0193982	0.0487026
AC012360.3	-1.14765	0.0193966	0.0487026
STARD7	0.163745	0.0194089	0.0487228
MED15	0.222505	0.0194106	0.0487228
MTA3	0.320862	0.0194263	0.0487566
PRPF6	-0.181308	0.0194387	0.0487822
PCAT6	-1.0685	0.0194482	0.0488006
SIVA1	0.233056	0.0194504	0.0488007
GIGYF1	-0.613959	0.0194563	0.0488098
SKA3	-0.61034	0.0194745	0.04885
AC008393.1	-1.03965	0.0194948	0.0488956
AC103719.1	-1.66345	0.0195036	0.048912
TESK1	0.334965	0.0195076	0.0489165
PATL1	0.306212	0.0195264	0.0489527
FAM155A	-1.81675	0.0195244	0.0489527
CLN5	0.234363	0.0195378	0.0489756
ZNF404	-0.91692	0.0195546	0.0490121
AL731569.1	-1.58384	0.0195757	0.0490596
PRR5	0.559755	0.0196052	0.049128
KATNB1	-0.293904	0.0196379	0.0492044
PRDX6	0.221844	0.019641	0.0492066
OTUD7A	-0.853726	0.019661	0.0492511
NGLY1	0.260466	0.019679	0.0492906
PUS10	0.350059	0.0196907	0.0493097
AL139147.1	-2.9044	0.019691	0.0493097
ZNF221	-0.711713	0.0196989	0.0493238
PTDSS2	0.262867	0.0197098	0.0493455
PKIB	0.302491	0.0197756	0.0495048
TRUB1	0.312911	0.0198403	0.0496611
VCAN-AS1	0.438998	0.0198544	0.0496851
TMC3-AS1	-1.95946	0.0198524	0.0496851
AC023389.2	-1.18668	0.0198801	0.0497439
AC215219.1	-0.727346	0.019885	0.0497505
PSMB8-AS1	0.352581	0.019905	0.049795
PUF60	-0.199016	0.0199375	0.0498707
BRCA2	-0.499564	0.0199672	0.0499339
SLC9A3-AS1	-0.983428	0.0199695	0.0499339
EIF4A1P10	1.02715	0.0199676	0.0499339
SMIM15-AS1	0.397321	0.0199762	0.0499451
TRMT10B	-0.445269	0.0199895	0.0499725
PPP1R16A	-0.410958	0.0200089	0.0500154
TMEM45B	0.949762	0.0200155	0.0500262
SEC61G	0.243277	0.0200273	0.0500501
KIAA1324	-0.875063	0.0200368	0.0500684
AC107068.1	-1.08223	0.0200652	0.0501315
MIMT1	-2.9752	0.0200666	0.0501315
SH3GL1	0.203887	0.0201346	0.0502958
FGFR1	-0.267843	0.0201666	0.0503701
MRPS14	-0.257571	0.0201794	0.0503964
FAM114A2	0.242178	0.020201	0.0504414
RPL30	0.224043	0.020202	0.0504414
TBC1D31	0.304457	0.0202312	0.0505086
NUP210	0.431925	0.0202498	0.0505495
MTPAP	0.298528	0.0202539	0.0505539
AL133375.1	0.797549	0.0202636	0.0505724
UNG	-0.237439	0.0202802	0.0506082
DRG2	0.255431	0.0202844	0.050613
KPNA1	0.209043	0.020294	0.0506198
FAM104B	-0.355355	0.020293	0.0506198
HYLS1	-0.409492	0.0202913	0.0506198
TTC13	-0.263406	0.0203025	0.0506354
MED1	-0.325324	0.0203156	0.0506624
COA5	-0.273347	0.0203616	0.0507715
SIRT1	-0.224402	0.0203688	0.0507837
MPIG6B	-2.73341	0.0203833	0.0508141
RNF19A	-0.247149	0.0203931	0.0508214
BX322635.1	-4.41457	0.0203909	0.0508214
AC110774.1	-4.41457	0.0203909	0.0508214
AC010320.3	-3.89723	0.0203999	0.0508328
AC024270.2	-4.43371	0.0204066	0.0508437
AF131215.2	-4.42502	0.0204358	0.0509107
EYA2	0.924884	0.0204874	0.0510336
SLC25A17	-0.290603	0.0205054	0.0510726
NCAPD2	0.207294	0.0205129	0.0510857
CAPNS1	0.231647	0.0205246	0.051109
SLC27A6	-1.60163	0.0205637	0.0512006
PIP	4.80445	0.0205719	0.0512154
WDR6	-0.213827	0.0205817	0.0512341
RBM7	0.265189	0.0205944	0.05126
SLC30A6	0.227542	0.0206193	0.0513161
AC022382.1	-1.24153	0.0206239	0.0513217
HSD17B6	-0.765106	0.0206309	0.051322
SLC27A5	-0.484456	0.0206306	0.051322
LRRC37A17P	-0.782919	0.0206272	0.051322
DUSP16	-0.564887	0.0206409	0.0513353
LRRC63	3.32403	0.0206387	0.0513353
PDK4	0.213819	0.0206554	0.0513656
CHDH	0.631459	0.0206873	0.0514315
YPEL2	0.314623	0.0206877	0.0514315
AC124944.2	-4.42026	0.0206888	0.0514315
CWC22	-0.230038	0.0207086	0.051475
KDM8	-0.516076	0.0207232	0.0515055
HNRNPL	-0.260757	0.0207411	0.0515383
VTI1A	0.260199	0.0207407	0.0515383
ING2	0.456064	0.020766	0.0515946
PDHX	0.203091	0.020772	0.0516037
ARFGEF1	0.200241	0.0207799	0.0516176
MEIOB	-1.2245	0.0207826	0.0516185
TAF15	-0.47183	0.0208126	0.0516872
AC091825.1	-1.53886	0.0208236	0.0517088
AL157955.1	0.327374	0.0208282	0.0517144
HS6ST2	-0.933774	0.0208753	0.0518255
TNNC1	1.31451	0.0208911	0.0518589
NKIRAS1	0.229711	0.0209033	0.0518835
ACIN1	-0.288312	0.0209445	0.05198
SPATA21	0.247166	0.020982	0.052067
GCC2	0.251585	0.0209869	0.0520732
ARHGAP45	0.207408	0.0209891	0.0520732
MYOZ2	-0.918007	0.0209958	0.0520841
TCOF1	-0.304249	0.0210084	0.0521093
AC120049.1	-0.99556	0.0210197	0.0521316
HSPA2	-0.911749	0.0210489	0.0521886
PRRC2B	-0.267124	0.0210497	0.0521886
CXCR3	0.762256	0.0210497	0.0521886
RPL17	0.66507	0.0210821	0.052263
AL031714.1	-0.213525	0.0210886	0.0522733
PRKAR2A-AS1	0.783096	0.021098	0.0522908
C1QL1	-0.700398	0.02112	0.0523394
RRN3	-0.208356	0.0211252	0.0523464
AGPAT1	0.250658	0.0211411	0.05238
ITCH	0.275167	0.0211802	0.052471
AC131009.4	-2.30574	0.0211868	0.0524816
AC090114.2	-0.556858	0.0212088	0.0525302
HBS1L	-0.222995	0.0212116	0.0525312
ZNF324	-0.345957	0.0212191	0.0525439
LINC01526	2.23284	0.0212219	0.0525451
EEF1D	0.207215	0.0212338	0.0525688
MOB1B	-0.290917	0.0212684	0.0526435
AC073111.5	-0.775147	0.0212687	0.0526435
FTH1P4	3.59543	0.0212843	0.0526761
CCDC3	-1.18716	0.0213027	0.0527158
SSBP1	0.221188	0.0213148	0.0527399
CUL9	0.309654	0.0213414	0.0527998
BBS7	-0.34739	0.021348	0.0528103
UPF3B	-0.358666	0.0213576	0.0528221
AP000221.1	-1.53907	0.0213553	0.0528221
FLVCR1-AS1	0.722141	0.0213611	0.0528251
DNAJB14	0.24069	0.0213764	0.0528476
MUC20	-4.38317	0.0213774	0.0528476
AC092437.1	-4.38317	0.0213774	0.0528476
ZHX1	-0.216114	0.0213863	0.0528638
QTRT1	-0.393767	0.0214847	0.0531012
PWWP2A	-0.248248	0.0214882	0.0531037
C1orf127	0.744592	0.0215015	0.0531307
THUMPD3-AS1	-0.347443	0.0215269	0.0531877
TMEM132A	-0.270669	0.0215456	0.0532279
CYP2R1	-0.398547	0.0215504	0.0532339
GPR155	0.455892	0.0215729	0.0532834
TRAC	-0.784933	0.0215953	0.053333
SETX	0.209855	0.0216212	0.053379
PEX11B	0.249247	0.0216206	0.053379
AL035665.1	4.77249	0.02162	0.053379
XKR6	-0.5709	0.0216349	0.0534069
KCNE1B	1.51605	0.0216395	0.0534124
C1orf112	-0.298534	0.0216522	0.0534379
ERICH1	0.377316	0.0216986	0.0535464
FBXO16	-0.624586	0.0217075	0.0535623
APBB1IP	0.228361	0.0217109	0.0535649
PIEZO1	0.299617	0.0217163	0.0535722
TTC31	-0.276315	0.0217267	0.0535918
PIDD1	-0.62136	0.021732	0.0535989
PDZD2	-0.984712	0.0217637	0.0536711
APAF1	-0.233507	0.0217793	0.0536984
NME7	-0.274819	0.0217795	0.0536984
AP006333.1	-1.27048	0.0217922	0.0537236
AF279873.1	2.2089	0.0218099	0.0537612
COX6C	0.228486	0.0218236	0.0537892
LIPT1	0.486443	0.02183	0.0537988
RAG1	-2.6856	0.0218367	0.0538094
ZNF561-AS1	-0.500549	0.021878	0.0539052
CLCN3	-0.188301	0.0219192	0.0539947
LINC00662	-0.30013	0.0219186	0.0539947
BBS9	-0.327934	0.0219912	0.0541661
AC093157.2	1.85183	0.0220198	0.0542305
SLC38A3	-1.04197	0.022057	0.0543162
ADCY10P1	-0.934222	0.022061	0.0543201
MIR4697HG	-3.32654	0.0221007	0.0544116
MPP7	-0.95559	0.0221216	0.054457
AL133304.2	-4.47837	0.0221507	0.0545227
AC007541.1	-1.1629	0.0221948	0.0546253
Z98884.1	0.931739	0.0222086	0.0546532
DUSP27	-1.11192	0.0222369	0.0547167
AC005520.2	0.761589	0.0222439	0.0547279
SNRPE	-0.256957	0.0222551	0.0547494
AL096701.3	-0.389951	0.0222623	0.0547609
DYNC2H1	-0.733942	0.0222787	0.0547952
RAB3C	0.523586	0.0223036	0.0548505
LINC01918	-1.86098	0.0223499	0.0549583
AC026356.1	-1.34917	0.0223762	0.0550169
CHEK1	-0.447299	0.0223843	0.0550307
RAG2	-1.41366	0.0224159	0.0551022
MAN1C1	0.314744	0.0224405	0.0551567
TWIST1	-3.34519	0.0224519	0.0551785
KCTD16	-1.81447	0.0224633	0.0552005
FEM1A	0.1967	0.0224864	0.0552511
RPRD2	-0.208094	0.0225378	0.0553712
ZWINT	-0.278511	0.0226076	0.0555367
RAMP1	0.627539	0.0226382	0.0556056
ZNF366	0.374964	0.0226416	0.0556078
MAP2K7	-0.723567	0.0226602	0.0556472
PCDHA10	-0.620202	0.0226626	0.0556472
BFAR	0.205585	0.0226756	0.0556728
RPL6	0.192665	0.0226819	0.0556823
TOMM22	0.23299	0.022761	0.0558702
PHOSPHO1	-0.704177	0.0227874	0.0559288
AC073195.1	-2.87971	0.0227988	0.0559506
PIGCP1	-1.00596	0.0228362	0.0560362
AC004918.3	0.652519	0.0228387	0.0560362
PPP1R15B	0.206526	0.0228436	0.0560419
NKPD1	-3.10182	0.0228782	0.0561206
PAX8	1.01441	0.0228956	0.0561556
AC055811.4	-3.40676	0.0228975	0.0561556
UNC13A	-0.593796	0.0229567	0.0562883
CBX3P4	-2.00016	0.0229561	0.0562883
BACE1-AS	-0.434325	0.0229804	0.0563402
ARG2	0.255045	0.0230105	0.0564078
C7orf26	-0.277289	0.0230188	0.056422
UTP3	0.363699	0.0230303	0.0564335
RMI2	-0.515021	0.0230261	0.0564335
AP003469.4	-1.07612	0.0230311	0.0564335
ABCC8	-1.87695	0.0230422	0.0564544
FRAT2	0.261346	0.0230494	0.0564657
VIPR1	2.17153	0.0230536	0.05647
FAM206A	0.308632	0.023084	0.056537
AC104964.3	-2.00451	0.0230861	0.056537
LMAN2L	0.224352	0.0231186	0.0566103
ADAT2	-0.724622	0.0231238	0.0566169
DYM	0.229033	0.0231589	0.0566961
CLK2	-0.34303	0.0231613	0.0566961
AC007308.1	-0.477847	0.0231649	0.0566987
AL035458.1	1.37089	0.0231684	0.056701
CWC27	-0.246474	0.0232487	0.0568904
AC138207.5	1.00252	0.0232509	0.0568904
SH2B1	-0.56346	0.0232627	0.0569131
RAD17	-0.207343	0.0233079	0.0570174
SMOC2	-2.58252	0.0233214	0.0570441
LYG1	-1.96241	0.0233499	0.0571076
AC009948.1	-0.337213	0.023357	0.0571187
ZNF358	-0.433488	0.0233767	0.0571604
UBR7	-0.203829	0.0234023	0.0572108
AC098934.1	-1.05683	0.0234024	0.0572108
PLPP4	0.95895	0.0234133	0.057231
AL133367.1	-1.5158	0.0234679	0.0573583
FHOD3	-0.745817	0.0235089	0.05745
AL844908.2	1.50279	0.0235106	0.05745
CHRNA1	0.754535	0.0235553	0.0575529
SLC17A4	-3.94424	0.0235773	0.0576003
ZFYVE9	-0.37119	0.0236272	0.0577159
CEP170B	-1.05187	0.0236836	0.0578472
MRPS18A	0.278297	0.0236994	0.0578794
GTF2F1	0.23144	0.0237578	0.0580157
AC093305.1	-1.4043	0.0237954	0.0581013
TMPPE	0.589519	0.0238162	0.0581391
AC011468.5	-1.34645	0.0238146	0.0581391
MDK	-0.704867	0.0238417	0.058195
PIWIL4	1.07936	0.0238558	0.0582223
TSSK2	-1.02749	0.0238581	0.0582223
SREBF1	0.273004	0.023899	0.0583156
DHX9	-0.172018	0.0239475	0.0584249
TWF1	0.232167	0.0239516	0.0584249
AC254562.3	-1.89302	0.0239508	0.0584249
NOSTRIN	-1.81201	0.0239656	0.0584519
RN7SL809P	-4.36094	0.023968	0.0584519
SH2B2	-0.43143	0.0239776	0.0584688
ZCCHC3	-0.337831	0.0240231	0.0585736
FIGN	-2.04101	0.0240356	0.0585975
AC025048.6	1.47036	0.024075	0.058687
APOL1	0.460912	0.0240818	0.0586972
CEP85L	-0.48047	0.0240909	0.0587129
AL133284.1	3.26124	0.0241286	0.058795
RUNDC3A-AS1	-0.659478	0.0241299	0.058795
KCNT2	-1.52291	0.0241551	0.05885
AC099521.2	-1.98656	0.0241634	0.0588637
CPEB4	0.227012	0.0242063	0.058962
PGM5	-3.92483	0.0242204	0.0589898
RPS8	0.170835	0.0242411	0.0590336
RRP9	0.33285	0.0242557	0.0590628
NEK4	-0.259542	0.0242879	0.0591325
RAB11FIP1P1	-0.663004	0.0242897	0.0591325
AL031432.2	-1.51239	0.0243068	0.0591677
LIN7A	0.515179	0.0243101	0.0591694
SRSF11	-0.233854	0.0243216	0.0591909
MZF1-AS1	-0.681826	0.0243346	0.0592159
NT5DC4	-1.42441	0.0243609	0.0592669
CNTROB	-0.317413	0.024359	0.0592669
WDR44	-0.231882	0.02437	0.0592827
AC074032.1	-1.17252	0.0243765	0.059292
CYP51A1P2	2.55754	0.0244656	0.0595022
FOXP2	2.2118	0.0244703	0.0595071
IL17RC	0.3699	0.0244831	0.0595318
MIS18BP1	0.273486	0.0244973	0.0595598
TPR	-0.250053	0.0245237	0.0596174
CLU	0.245793	0.0245443	0.0596581
SHTN1	0.234251	0.0245458	0.0596581
TMEM126B	0.222342	0.0245503	0.0596625
EYA3	-0.302473	0.0245535	0.0596638
CREB3L1	0.461067	0.0245712	0.0597002
DDX10	-0.254829	0.0245801	0.0597152
AC087752.4	-1.30572	0.0246477	0.059873
HK2	0.245506	0.0246541	0.059882
SH3GL1P1	-1.99842	0.0246618	0.0598941
TTTY14	-1.54227	0.0246869	0.0599485
SLC25A27	-1.7965	0.0247033	0.0599818
DDX52	-0.20302	0.0247204	0.0600168
ECI1	0.228447	0.0247271	0.0600263
TMEM232	-1.86729	0.0247379	0.0600461
GAK	0.231153	0.0247683	0.0601134
SRPX2	0.824562	0.0247811	0.0601378
CX3CL1	-0.901585	0.0247849	0.0601406
NBPF20	-1.4575	0.024831	0.0602456
FOXK1	0.264053	0.0248367	0.060253
SOS2	0.18448	0.0248865	0.0603541
AC010186.2	0.691528	0.0248831	0.0603541
AL035530.2	0.362303	0.0248892	0.0603541
AC090181.3	-2.43594	0.0248882	0.0603541
TRIM69	-0.281348	0.0249162	0.0604128
DBP	0.343254	0.0249319	0.0604444
EDC4	-0.276037	0.0249454	0.0604573
PSMC3	-0.173599	0.0249439	0.0604573
LINC01529	-1.47129	0.0249414	0.0604573
RSPRY1	-0.219535	0.0249727	0.060517
RAB36	-0.807287	0.0250229	0.0606318
AFAP1L2	-3.81708	0.0250675	0.0607332
CPB2-AS1	-1.46949	0.0250894	0.0607797
CSGALNACT2	0.202607	0.0251038	0.0608081
U62317.5	0.876347	0.0251553	0.0609261
CSNK1D	0.189984	0.0251767	0.0609713
VWA3B	-4.30927	0.0251846	0.0609837
GPBP1L1	0.204379	0.0251989	0.0610051
MID1IP1	0.297402	0.0251966	0.0610051
AC110491.3	-2.05765	0.0252127	0.0610318
AL450263.1	-1.57781	0.0252198	0.0610357
AL049646.2	-1.0119	0.0252172	0.0610357
SLA	0.217743	0.0252387	0.0610689
RUVBL1	-0.21697	0.025239	0.0610689
ANTXR2	0.218729	0.0252814	0.0611615
SMIM10L1	0.240554	0.0252828	0.0611615
C12orf10	-0.343721	0.0252997	0.0611959
CGRRF1	0.291081	0.0253172	0.0612316
VBP1	-0.209368	0.0253373	0.0612733
IGSF1	-4.32465	0.0253818	0.0613742
AL139317.3	0.509804	0.0253915	0.0613911
AP000280.1	1.48634	0.0254023	0.0614105
RAE1	-0.190041	0.0254275	0.0614647
PIBF1	-0.319491	0.0254792	0.061583
ST7L	-0.316467	0.025483	0.061584
BLMH	0.250594	0.0254852	0.061584
MPP6	-0.501522	0.0255107	0.0616275
SMC4	-0.295414	0.0255093	0.0616275
GOLGA2P7	-1.75227	0.0255115	0.0616275
PNPLA3	0.473186	0.0255426	0.0616959
SCFD1	0.198716	0.0255766	0.0617639
SPG7	-0.212122	0.0255791	0.0617639
TRGV7	1.11554	0.0255738	0.0617639
SREK1	-0.237989	0.0255894	0.061764
FAM207A	0.467816	0.0255902	0.061764
TBX20	2.44548	0.0255901	0.061764
MME	1.24594	0.0255842	0.061764
TMEM130	-1.11746	0.0256076	0.0617993
TBX15	-3.80614	0.0256202	0.0618228
AL137856.1	0.954928	0.025637	0.0618568
LYRM2	0.234768	0.0256529	0.0618884
AC018688.1	-4.34089	0.0256666	0.0619147
CAMSAP3	-0.427355	0.02569	0.0619645
MT1E	1.76023	0.0257568	0.0621189
RRS1	0.393071	0.0257603	0.0621191
CALHM1	3.12378	0.0257625	0.0621191
ACMSD	-1.25577	0.0257663	0.0621215
EXOSC3	0.262769	0.0257788	0.0621449
HTR7P1	0.779143	0.0257915	0.0621687
POLR2J	0.210965	0.0258102	0.0621999
AC245060.5	-0.936673	0.025811	0.0621999
AC002350.1	0.319605	0.0258128	0.0621999
ZNF793-AS1	-0.982739	0.0258634	0.062315
FMR1	-0.815993	0.0259371	0.062479
AC006262.1	-2.90505	0.0259369	0.062479
AC012629.2	0.631869	0.0259427	0.0624859
AIM2	-2.45966	0.0259488	0.0624937
NEK10	-2.41427	0.0259585	0.0625102
TDP1	-0.236343	0.0259694	0.0625245
JAGN1	0.235558	0.02597	0.0625245
OR2W3	-1.12943	0.0260054	0.0626
CBX3P2	-3.77796	0.026007	0.0626
PON2	0.298112	0.026015	0.0626124
KLHL32	-2.2882	0.0260217	0.0626217
ITGA3	-0.358492	0.026046	0.0626736
KCNJ8	-1.0419	0.0260944	0.0627831
PNMA5	-4.30415	0.0261072	0.062807
RASSF3	0.512445	0.0261175	0.062825
FARSA	0.193369	0.0261277	0.0628429
AC008537.3	-3.32297	0.0261494	0.0628883
PRAL	1.92063	0.0261712	0.0629337
STK17B	0.279661	0.0261998	0.0629958
GALNT2	0.223048	0.0262066	0.0630054
PISD	0.224841	0.0262115	0.0630102
AFTPH	-0.283222	0.0262171	0.0630151
UTP14C	-0.267465	0.0262192	0.0630151
ZSWIM4	-0.39605	0.0262495	0.0630811
CEND1	-0.683551	0.0262581	0.0630949
POLR1B	-0.235694	0.0262711	0.0631195
CCDC126	0.288256	0.0262788	0.0631312
SPESP1	-1.89764	0.0262952	0.0631636
AL596244.1	-1.58901	0.0264094	0.0634311
OMA1	0.411903	0.0264198	0.0634492
NPR3	-3.77419	0.026428	0.0634551
ZNF615	-0.317515	0.0264253	0.0634551
AC010864.1	-1.38714	0.0264657	0.063539
PTPRU	0.791653	0.0264733	0.0635502
SEC23A-AS1	0.699759	0.0265232	0.0636631
AC011330.1	-4.32572	0.0265352	0.063685
VEZT	-0.204888	0.0265456	0.0637032
RYR1	-1.05222	0.0265541	0.0637165
ZNF233	-0.55745	0.0265604	0.063725
MTAP	0.295986	0.0265724	0.0637469
TAS2R19	-2.8279	0.0266071	0.063823
IFRD2	0.228729	0.0266178	0.063842
FAM78B	-2.76841	0.0266237	0.0638491
DPP10	-1.31347	0.026647	0.0638981
SMAD2	0.201469	0.02667	0.0639429
KATNA1	0.25717	0.0266714	0.0639429
AC009275.1	2.64162	0.0266916	0.0639843
HIST1H2BK	0.354301	0.0266985	0.0639941
AC079742.1	0.318752	0.0267064	0.0639993
AL080317.3	-1.00121	0.0267065	0.0639993
TRIP6	0.319542	0.0267112	0.0640039
KRTAP5-AS1	-3.79684	0.0267242	0.0640279
EIPR1	0.307124	0.026738	0.0640541
CNKSR1	-1.66894	0.0267484	0.0640721
SPEG	-0.649387	0.0267612	0.064096
UBE3C	0.190712	0.0267715	0.0641136
GLB1L2	0.440132	0.0267972	0.0641683
CDK2	-0.283656	0.0268329	0.0642469
AL117335.1	1.20262	0.026853	0.0642881
FIBCD1	-0.486965	0.0268898	0.0643693
AC007298.1	0.283979	0.0269802	0.0645786
BRMS1	0.209852	0.0269835	0.0645795
LINC01748	-1.64336	0.026987	0.064581
DOK6	-0.831938	0.0269932	0.064589
AC093512.1	-0.271527	0.0270046	0.0646093
EBPL	-0.281129	0.027015	0.0646272
ZNF564	-1.19925	0.0270236	0.0646407
LINC01506	4.14466	0.0270361	0.0646637
ZNF345	-0.449348	0.0270672	0.064731
TRIM8	0.237702	0.0270857	0.0647683
AC005261.3	-0.527761	0.0271073	0.064813
ERGIC1	0.303997	0.0271304	0.0648612
ATPAF2	0.272983	0.0271381	0.0648728
POU5F2	-1.843	0.0271552	0.0649066
PGAP3	0.353769	0.0272198	0.0650541
RCL1	0.288986	0.0272453	0.065108
EAF1	0.226705	0.0272603	0.0651369
RC3H1	-0.207054	0.0273281	0.0652918
INTS13	0.236426	0.0273467	0.0653293
VIRMA	-0.283008	0.0273644	0.0653575
TMEM121B	-0.261649	0.0273629	0.0653575
RRP1	0.279043	0.0273733	0.0653716
SEMA6A-AS1	-1.6581	0.0273808	0.0653826
SDHAF2	0.377508	0.0274195	0.0654679
AP001767.4	-3.80613	0.0274282	0.0654818
YRDC	0.226393	0.027434	0.0654885
CERKL	-0.377551	0.0274888	0.0656122
THOC6	0.22516	0.0275006	0.0656334
AC234782.2	-1.52176	0.0275167	0.0656648
AL604028.2	-2.35133	0.0275209	0.0656677
LINC02288	-3.7648	0.0275442	0.0657162
AL391988.1	0.793739	0.0275538	0.0657321
ENY2	0.188094	0.0275871	0.0657902
TMEM175	0.331518	0.0275848	0.0657902
LRRD1	-4.34321	0.0275826	0.0657902
ATP8B1	0.781907	0.0276108	0.0658397
GUCY1B1	-0.991192	0.0276248	0.065866
FCAR	0.878873	0.0276865	0.0660061
AC093249.2	-3.79119	0.0277154	0.0660678
MIR3142HG	1.13487	0.0277372	0.0661128
AC010547.1	-2.5232	0.0277767	0.0661999
THBS4	-0.706754	0.0278235	0.0663042
AL353150.1	-2.9629	0.0278441	0.0663463
SDAD1	0.223591	0.0278584	0.0663732
SLC35G1	0.518584	0.0278671	0.0663867
IQCC	-0.908262	0.027947	0.0665701
BISPR	0.413283	0.0279928	0.066672
RORA	0.896419	0.0279992	0.06668
LSMEM2	0.41143	0.0280257	0.0667361
SLC25A15	-0.550912	0.0280503	0.0667803
NABP2	-0.49178	0.0280503	0.0667803
ATXN1L	-0.313496	0.0280888	0.0668648
UBE2K	0.193276	0.0281174	0.0669186
RNF168	-0.235195	0.0281148	0.0669186
SNRNP35	-0.271684	0.0281273	0.066935
C2-AS1	0.783646	0.0281335	0.0669426
ENTPD3-AS1	0.403722	0.0281723	0.0670205
AC021078.1	-0.471112	0.0281693	0.0670205
C16orf58	0.263345	0.0282014	0.0670824
Z97200.1	-3.79483	0.0282462	0.0671747
PLS3-AS1	-1.66427	0.0282443	0.0671747
MAF1	0.194098	0.028265	0.0672123
AL451165.2	0.598722	0.0282697	0.0672162
LINC00877	2.17626	0.028298	0.0672764
KCND3-AS1	-3.98733	0.0283135	0.0673058
ARHGEF25	-3.81558	0.0283196	0.0673132
TIMM50	0.210096	0.0283802	0.06745
AP000977.1	-1.92631	0.0283887	0.0674631
TIRAP	0.370492	0.0283939	0.0674683
DGKI	0.326286	0.0283987	0.0674723
USP15	0.19732	0.0284448	0.0675747
RGS9BP	2.74655	0.0285018	0.0677029
ICE1	-0.223063	0.0285063	0.0677062
MPPE1	0.241625	0.0285689	0.0678478
ARMCX2	-0.482449	0.0286624	0.0680626
BANCR	-1.30831	0.0286766	0.0680889
LNX1	-0.314008	0.0287132	0.0681614
BORA	0.423574	0.0287127	0.0681614
LINC02282	-2.35342	0.0287744	0.0682992
EIF2B4	-0.233102	0.0288148	0.0683878
CCNA2	-0.344829	0.0288423	0.0684416
HTATSF1P2	0.835659	0.0288436	0.0684416
PARK7	0.178822	0.028862	0.0684779
KRI1	-0.313349	0.0288883	0.068533
AC008014.1	-2.07601	0.0288998	0.068553
SLC25A18	-0.889422	0.028933	0.0686243
SEMA4B	-0.238133	0.028946	0.0686479
SENP6	-0.176403	0.0289545	0.0686608
THTPA	0.428501	0.0289609	0.0686685
MAP3K10	-0.800762	0.0290094	0.0687762
TLNRD1	0.329484	0.0290185	0.0687903
AC124804.1	-4.2624	0.0290423	0.0688396
AC130456.5	0.370998	0.0290938	0.0689542
ZNF786	-0.309618	0.029131	0.0690301
AC009237.3	-0.777813	0.029132	0.0690301
AL645504.1	-1.96066	0.0291509	0.0690675
RNF128	1.40894	0.029222	0.0692285
LINC00467	0.615118	0.0292409	0.069266
LMO1	-3.74392	0.0292556	0.0692935
ERLEC1	0.214714	0.0292886	0.0693642
EFEMP2	-0.29026	0.0293054	0.0693891
AC005326.1	-4.28606	0.029305	0.0693891
AC113143.1	-2.31969	0.0293139	0.0694019
EZR-AS1	-0.39484	0.0293344	0.0694357
AC108025.2	-1.20371	0.0293325	0.0694357
ZNF460-AS1	-1.85546	0.0293558	0.0694789
LHFPL5	-0.452913	0.0293851	0.0695408
THEM6	0.28553	0.0294371	0.0696381
POLE3	0.195522	0.0294388	0.0696381
METTL2B	-0.351564	0.0294386	0.0696381
PGAM1P8	-3.77059	0.0294378	0.0696381
IQCE	-0.554782	0.0294444	0.0696441
WDFY3-AS1	-0.72972	0.0294814	0.0697242
FAM118A	-0.413158	0.0294913	0.0697401
CD2BP2	-0.224447	0.0294989	0.0697506
LINC01278	0.254964	0.0295022	0.0697509
ZNF548	-0.315908	0.0295104	0.0697629
ZFHX2	-0.523163	0.0295419	0.06983
MKLN1	-0.187183	0.0295617	0.0698694
PREX2	0.772548	0.029574	0.0698783
EIF2AK4	0.212089	0.0295749	0.0698783
AC005104.2	-4.29912	0.0295702	0.0698783
MT-TF	2.35455	0.0296087	0.0699508
AC027601.1	-0.581947	0.0296243	0.0699802
AC087521.2	0.368095	0.0296445	0.0700204
AC124066.1	-0.431585	0.0296525	0.0700318
AC005224.1	-2.04511	0.0296713	0.0700689
CDC42SE2	0.1844	0.0296796	0.070081
MYL5	0.227532	0.0296829	0.0700812
AL356095.2	0.454513	0.0297073	0.0701314
KCNH6	1.53862	0.0297201	0.0701543
NDUFAF6	0.297187	0.0297678	0.0702594
AKNA	-0.409496	0.0297743	0.0702673
HACE1	-0.29735	0.0297966	0.0703125
2021-09-10	0.250697	0.0298136	0.0703451
WDR54	-0.405576	0.0298539	0.0704326
PFDN4	-0.248758	0.0298606	0.0704326
MRPS2	0.255369	0.0298602	0.0704326
CD200R1	0.289204	0.0298634	0.0704326
RSBN1L	-0.262829	0.029869	0.0704384
PRDM1	0.288914	0.0299025	0.0704973
PAMR1	-2.05115	0.0299035	0.0704973
AL591485.1	-1.08196	0.0299015	0.0704973
AC022568.1	1.73017	0.0299406	0.0705773
UBE2R2	-0.20173	0.02995	0.0705919
GRIN2D	0.390899	0.0299569	0.0706007
NBL1	0.410972	0.029984	0.0706571
TCEANC2	0.314668	0.030006	0.0707014
AC107068.2	-0.78058	0.0300227	0.0707332
AL031665.2	1.70781	0.0300335	0.0707511
FOCAD	0.267447	0.0300437	0.0707676
WDR35	-0.500954	0.0300782	0.0708414
TTC21B-AS1	-0.708013	0.030095	0.0708735
AKAP11	-0.3333	0.0301074	0.0708951
2021-03-05	-0.17957	0.030118	0.0709126
SRGAP2D	-2.52653	0.0301238	0.0709187
ADGRA1	-1.00772	0.030155	0.0709846
C7orf43	0.396703	0.0301729	0.0710194
AC104117.3	-1.81683	0.03018	0.0710286
CABLES1	-0.21481	0.0301946	0.0710553
SDHA	0.161716	0.0302382	0.0711504
CCDC177	-0.768349	0.0302459	0.0711611
TMEM126A	0.274379	0.030251	0.0711655
CD69	0.654133	0.0303099	0.0712964
CTBP1-AS2	-0.340267	0.0303735	0.0714385
OPA3	0.29347	0.0303998	0.0714928
HELLPAR	0.40863	0.0304063	0.0715004
ZNF514	-0.748841	0.030437	0.0715651
CFAP73	0.451916	0.0304465	0.0715798
SLC4A11	0.416172	0.0304614	0.0716073
PCMT1	0.203159	0.0304672	0.0716134
LINC00574	-2.84054	0.0304746	0.0716231
UQCRQ	0.204734	0.0305124	0.0717046
EFCAB5	-0.650342	0.0305267	0.0717304
CSNK1G2	0.270217	0.0307003	0.0721309
TBCE	-0.831005	0.0307161	0.0721604
ENOSF1	0.27333	0.0307407	0.0722104
SYNJ2BP	-0.256055	0.0307817	0.0722991
AL731563.2	0.364708	0.0308209	0.0723835
RPUSD3	0.23733	0.0308345	0.0724078
RNF216	0.191281	0.0308923	0.0725283
SLC9A3	-1.30976	0.0308922	0.0725283
AP002336.3	-0.444635	0.030906	0.0725528
FSBP	-2.2079	0.0309216	0.0725816
SLC7A1	0.352805	0.0309808	0.0727129
HP	-0.415269	0.0309949	0.0727382
MAP3K12	-0.285835	0.0310005	0.0727437
MEF2D	0.357285	0.0310686	0.0728958
ACOD1	3.39441	0.0311067	0.0729775
EIF3D	0.187875	0.0311136	0.072986
MED13	-0.280913	0.0311278	0.0730116
ZMYND8	-0.219339	0.0311707	0.0731047
MTRNR2L8	2.25548	0.0311811	0.0731149
AL008721.2	-0.989893	0.0311817	0.0731149
GABPB1	-0.25117	0.0311983	0.0731462
FZD6	0.889938	0.0312054	0.073155
RNASEH2C	-0.215491	0.0312356	0.0732182
KCNMB3	-0.500485	0.0312932	0.0733454
METTL16	-0.309309	0.0313129	0.0733838
EXOSC7	0.292726	0.0313719	0.0735142
VPS37A	0.186445	0.0313791	0.0735234
LINC02044	-3.69869	0.0313884	0.0735376
AC009166.1	-2.47861	0.0313919	0.0735379
EMC1	0.189845	0.0314341	0.073629
AC007787.2	-2.1353	0.0314522	0.0736637
SNORD14A	-3.2232	0.0314577	0.0736688
GTF3C1	-0.201162	0.0314711	0.0736923
NTM	-0.443328	0.0314846	0.0737162
TAF6	-0.228914	0.0315077	0.0737624
PLEKHH1	-0.363484	0.0315178	0.0737785
PTPRH	1.35276	0.0315441	0.0738245
ITGA2	-0.671622	0.0315409	0.0738245
DARS	0.191392	0.0315768	0.0738932
LZTS2	-0.295787	0.031584	0.0739023
KIF23	-0.487701	0.0315883	0.0739046
AC048344.1	-0.922806	0.0315998	0.0739237
DTYMK	-0.247751	0.031654	0.0740426
DNAJC22	1.89237	0.0317008	0.0741443
GPR50	-3.70269	0.0317135	0.0741663
HDGFL2	-0.258614	0.0317858	0.0743274
AC116651.1	-3.73413	0.0318088	0.0743735
SAXO2	-1.70763	0.0318284	0.0744114
AC027682.7	-2.98359	0.0318425	0.0744365
ZNF665	-0.968345	0.0318707	0.0744946
MEAF6	-0.196237	0.0319405	0.0746498
AC012146.1	0.446709	0.0319471	0.0746574
AC087392.1	1.23241	0.0319603	0.0746805
CS	0.175755	0.0319867	0.074731
TAX1BP3	0.501091	0.0319886	0.074731
ZNF740	0.31117	0.0320271	0.074813
ITIH5	-2.14514	0.0320438	0.0748369
DNAJC28	-0.630878	0.0320441	0.0748369
MTIF3	0.252343	0.0320809	0.074915
UBE2C	-0.320926	0.0320934	0.0749363
PUS7	0.29918	0.032097	0.0749369
AP5S1	0.323439	0.0321037	0.0749446
DHDDS	0.228258	0.0321105	0.0749526
AC008878.4	-0.632623	0.0321217	0.0749709
AC068789.1	0.453319	0.0321678	0.0750707
ALDH1L2	0.558677	0.0321769	0.0750838
GIMAP1	0.254067	0.032185	0.0750948
UBXN2A	-0.266511	0.0322014	0.0751175
AL512353.1	0.39902	0.0322001	0.0751175
AC004771.1	0.608363	0.0322391	0.0751976
DDX47	-1.02761	0.032282	0.0752896
AC008764.6	-1.81191	0.0323007	0.0753254
AC015909.5	-1.45234	0.0323108	0.0753409
MXD3	0.192351	0.0323926	0.0755238
AC137834.2	0.749583	0.0324025	0.075539
ATP5F1EP2	1.49329	0.0324465	0.075631
AC007666.1	-1.96577	0.0324488	0.075631
PTPN14	0.497395	0.032466	0.0756631
AC009163.7	-1.55022	0.0324712	0.0756674
TIMM29	0.311282	0.0325024	0.0757322
AC141586.1	-0.546585	0.0325482	0.0758309
HS3ST4	-2.17729	0.0325945	0.0759308
MFSD4A	-1.07616	0.032607	0.0759519
AC000068.3	-1.6512	0.0326645	0.0760779
EFNA2	-1.51959	0.0326962	0.0761436
HES5	-3.22423	0.0327105	0.0761631
IQANK1	3.0774	0.0327114	0.0761631
AKAP17A	-0.312284	0.0327185	0.0761718
TLR10	-0.43477	0.0327281	0.0761861
AC005332.6	-0.889967	0.0327376	0.0762001
AC004803.1	-0.752825	0.0327523	0.0762264
AP005433.1	-1.58879	0.0327716	0.0762634
RAD54B	-0.982777	0.0327819	0.0762793
CUEDC2	-0.194511	0.0328166	0.0763522
CD320	-0.324419	0.0328513	0.0764249
CHMP6	0.255984	0.0328841	0.076493
C4orf33	0.450933	0.032911	0.0765477
NDUFB3	0.226449	0.0329485	0.0766269
AC108025.1	-2.24225	0.0329838	0.0767009
RECQL	0.182563	0.032993	0.0767144
AC004908.3	-2.74443	0.0329991	0.0767206
AL355075.2	-1.20017	0.0330311	0.0767868
AC124944.3	-1.73413	0.0330592	0.0768442
FN3KRP	0.255245	0.0330684	0.0768576
PPP2R3C	0.215612	0.033121	0.0769718
AC138932.1	-1.17511	0.0331307	0.0769862
AC114811.2	-1.94167	0.0331412	0.0770025
CD6	1.24094	0.0331556	0.0770279
NECAP1	-0.204348	0.033282	0.0773135
CCT5	0.164969	0.0332966	0.0773393
MDN1	-0.313548	0.0333251	0.0773975
BMP2K	0.239394	0.0333304	0.0774017
LYPLA1	0.203999	0.0333482	0.0774186
AC011477.2	-1.55766	0.033344	0.0774186
AC135506.1	-1.48127	0.0333473	0.0774186
RGS8	-0.809333	0.033391	0.0775099
TADA2A	-0.31066	0.0334293	0.0775907
AP001610.1	1.11092	0.0334444	0.0776176
CDC34	0.197602	0.0334653	0.0776581
VSTM4	1.36209	0.0334689	0.0776583
DENND6A	-0.268897	0.033506	0.0777364
NCKIPSD	0.262815	0.0335201	0.0777608
IL10	0.767232	0.0335261	0.0777667
GATA6	1.10888	0.0335838	0.0778924
GSDMB	-1.77719	0.0335877	0.0778934
ISCA2	0.210204	0.0336885	0.078119
SDHAP3	-0.942373	0.0338049	0.0783806
IQCN	-1.16387	0.0338297	0.07843
HMG20B	0.259673	0.0338489	0.0784581
ZMIZ1-AS1	1.12812	0.0338455	0.0784581
RICTOR	-0.227501	0.0338828	0.0785284
AC012103.1	1.51167	0.0339152	0.0785953
OGFRP1	2.30151	0.0339366	0.0786287
NEAT1	0.499745	0.0339334	0.0786287
GPANK1	0.264359	0.033948	0.0786467
TAF11	-0.258057	0.0339734	0.0786975
RPAP2	-0.269325	0.0339908	0.0787296
PITPNB	0.170452	0.0340004	0.0787436
NLRC4	0.242	0.0340354	0.0788164
TSPAN33	0.29552	0.0340461	0.078833
AL137077.2	-2.7733	0.0340942	0.0789361
ZNF276	-0.444646	0.0341069	0.0789419
PHLDB3	0.886298	0.0341066	0.0789419
AC007842.1	-4.25146	0.0341109	0.0789419
AL117339.4	-4.25146	0.0341109	0.0789419
CRAT	0.237124	0.0341281	0.0789674
EGR1	-0.618633	0.0341291	0.0789674
LINC00174	-0.903264	0.0341676	0.0790485
CCDC40	-0.668423	0.0341773	0.0790626
EIF1AXP1	0.902882	0.0341876	0.0790782
AC004542.1	-0.520861	0.0342133	0.0791293
KCNK2	-0.842174	0.034227	0.0791528
STUB1	0.178144	0.0342494	0.0791963
ADAMTSL3	-1.25896	0.0342842	0.0792685
FAM120A	0.255404	0.0342967	0.0792893
LINC01971	-3.18668	0.0343228	0.0793414
AC005076.1	1.33116	0.0343838	0.079474
ZNF19	-0.604999	0.0344558	0.0796323
ECT2L	-1.30332	0.0344625	0.0796393
AC012467.2	-0.785265	0.034466	0.0796393
PAXX	-0.366732	0.034473	0.0796471
HEATR3	0.367378	0.0345264	0.0797623
TEDC2	-0.593128	0.0345569	0.0798244
AC012254.1	-1.58701	0.0345838	0.0798783
AL441992.1	0.461729	0.0346268	0.0799691
RAB6A	0.179202	0.03466	0.0800375
SAP30L	-0.249731	0.0347459	0.0802277
EXOSC9	-0.25167	0.0347885	0.0803175
MTRNR2L3	1.35815	0.0347997	0.080335
CABLES2	-0.296083	0.0348108	0.0803525
SALL4	0.674016	0.0348721	0.0804687
MBOAT1	0.955743	0.0348692	0.0804687
ST20-AS1	0.328017	0.0348692	0.0804687
CRHBP	1.04245	0.0348812	0.0804814
AC067930.5	0.368525	0.0348867	0.0804857
UBE2G1	0.200437	0.0348959	0.0804987
TRMT13	0.282404	0.0349077	0.0805176
RSPH4A	-2.01642	0.0349165	0.0805294
PHF13	-0.270232	0.0349987	0.0807105
SLCO4A1-AS1	1.23564	0.0350168	0.080744
CSE1L	-0.192198	0.0350257	0.0807533
GRK4	-0.458596	0.0350281	0.0807533
TPRG1-AS1	0.840586	0.0350318	0.0807533
ACTBL2	1.43585	0.03508	0.0808478
DOLK	0.23896	0.0350797	0.0808478
EIF4B	0.20415	0.0351176	0.080926
NUP62	0.177958	0.0351292	0.0809443
AL118556.1	-0.563947	0.0351828	0.0810594
AC090971.3	-2.71999	0.0351932	0.0810751
BAG2	0.272451	0.0352168	0.0811211
COLQ	-1.41996	0.035224	0.081129
AC083798.2	0.205555	0.0352423	0.0811628
POMT1	0.204121	0.0352639	0.0811966
AC007613.1	0.546596	0.0352643	0.0811966
KLF7-IT1	-4.39567	0.0353103	0.0812942
EPB41	0.207805	0.0353642	0.0814099
AF131215.6	-1.28203	0.0353791	0.0814357
AC005740.3	0.367531	0.0353947	0.0814632
LMO4	-0.247475	0.0353998	0.0814664
GPR150	1.43807	0.0354073	0.0814753
PIM1	0.184539	0.0354168	0.0814888
AC093110.1	-0.793913	0.0354654	0.0815921
MLC1	-0.624103	0.0354719	0.0815986
TRMT5	0.249503	0.0354891	0.0816265
AL022322.1	-3.1912	0.0354914	0.0816265
SAPCD2	-0.541042	0.0355039	0.0816467
SPON1	-1.1557	0.0355097	0.0816517
HYI	-0.727719	0.035515	0.0816555
PSMC4	0.169502	0.0355324	0.0816701
PPP1R7	0.224969	0.0355307	0.0816701
KIF11	-0.341595	0.0355321	0.0816701
ADGRL3	-1.7174	0.0355368	0.0816718
JARID2	-0.302256	0.035561	0.0817189
TCEAL4	0.202468	0.0355685	0.0817278
AC090796.1	-0.832962	0.0355782	0.0817415
AC004217.1	-1.83123	0.0355838	0.081746
COX6CP1	1.19834	0.0355885	0.0817484
TMEM266	0.625988	0.0356306	0.0818365
ZNF142	-0.301074	0.035652	0.0818718
FASTKD1	0.244237	0.0356533	0.0818718
COA3	0.226867	0.0356692	0.0818999
CATIP	0.85781	0.035678	0.0819112
MRPL30	0.257982	0.0356815	0.0819112
ELF3-AS1	-2.04791	0.0357644	0.0820929
YJEFN3	-1.47702	0.0358834	0.0823576
ECSIT	-0.292795	0.0358888	0.0823615
ADNP2	0.310718	0.035906	0.0823924
RTL8B	-0.357311	0.0359245	0.0824265
SLC28A3	0.571877	0.0359661	0.0825133
RNF26	0.199085	0.0359793	0.082535
ZDHHC21	-0.264084	0.0360211	0.0826224
MIR421	-2.6168	0.0360616	0.0827068
AC132872.4	0.282136	0.0360695	0.0827163
TTC36	-1.4421	0.0360791	0.0827299
AC006157.1	-1.94947	0.0361013	0.0827723
TRPC1	-0.753882	0.0361424	0.0828579
RPL24	0.223369	0.0361583	0.0828859
PEX1	-0.347163	0.03621	0.0829956
ODF3L1	3.2916	0.0362487	0.0830758
LAMP5-AS1	-2.27262	0.0362572	0.0830783
AC018638.7	-2.33829	0.036255	0.0830783
ELMOD1	-1.60313	0.0363565	0.083297
BRF1	-0.279989	0.0363983	0.0833842
TM9SF4	0.161989	0.0364311	0.0834508
WDR46	0.241544	0.0364349	0.083451
MIR600HG	-0.780526	0.0364405	0.0834551
ZNF551	-0.405904	0.0365587	0.0837172
AC115618.1	0.568476	0.0365659	0.0837251
ZMIZ2	0.251276	0.036582	0.083745
AP000695.2	0.687881	0.0365821	0.083745
DHRS3	0.202295	0.0365978	0.0837723
AC092910.3	-0.944253	0.0366174	0.0838085
AFF1	0.263251	0.0366263	0.0838203
DPYS	-3.14067	0.036675	0.0839229
XKR7	-0.979012	0.0367382	0.0840591
LIG1	-0.335619	0.0367542	0.0840841
TMSB15B	-1.28128	0.0367567	0.0840841
MAP3K14	-0.546119	0.0368142	0.0842068
IGLON5	-0.607308	0.0368632	0.0843103
OR7E7P	-1.14676	0.0368893	0.0843612
MAP3K21	0.65588	0.0369006	0.0843784
PARVA	0.266706	0.036987	0.0845672
NARS2	-0.220887	0.0369916	0.0845691
AC007336.2	1.94083	0.0370058	0.0845929
AC027237.3	0.311222	0.037031	0.0846417
AC108676.1	-1.03186	0.0370379	0.0846489
AL138767.1	0.999313	0.0370685	0.0847014
ZNRD1ASP	-0.387203	0.0370653	0.0847014
TMEM106C	-0.260835	0.0370962	0.0847559
AL031722.1	-2.14307	0.0371269	0.0848174
HMGB2	-0.215662	0.0371643	0.0848941
AP002433.1	0.295866	0.0371693	0.0848968
LLPH	0.269196	0.0371885	0.0849232
AL353807.3	-0.906253	0.0371858	0.0849232
DERL2	0.196511	0.0372093	0.0849456
AP002387.2	0.5353	0.0372098	0.0849456
AC087749.2	-3.63142	0.0372035	0.0849456
WASHC1	-1.4278	0.0372291	0.084981
CSNK2A2	-0.233123	0.0372338	0.0849829
TBC1D2B	0.224346	0.0372511	0.0850136
GAPDHS	-0.751608	0.0372561	0.0850164
C2CD3	-0.209359	0.0373034	0.0851155
CFAP70	-1.13068	0.0373536	0.0852214
ZFY-AS1	-1.69072	0.0374131	0.0853483
RIMS3	0.400923	0.0374644	0.0854479
RBFOX3	-2.80779	0.0374611	0.0854479
POLN	-0.874585	0.0374822	0.0854708
AC010761.4	-0.829319	0.0374787	0.0854708
PPIL4	0.232895	0.0375123	0.0855307
APBA3	0.348005	0.0375529	0.0856056
PDYN	2.9883	0.037551	0.0856056
TPI1	0.139882	0.0375875	0.0856757
AC009022.1	-1.24596	0.0376126	0.0857243
MRI1	-0.386905	0.0376228	0.0857262
CDC73	0.181804	0.0376212	0.0857262
AC010245.1	0.430455	0.0376251	0.0857262
IFRD1	-0.247891	0.0376432	0.0857588
ELOA	0.181779	0.0376864	0.0858307
ANKRD40	-0.250915	0.0376821	0.0858307
AMBN	-0.735986	0.0376856	0.0858307
RBM33	-0.261498	0.0376912	0.0858329
SEMA6A	-0.45821	0.0377203	0.0858728
TNS2	-0.574199	0.0377137	0.0858728
LINC00928	-1.95997	0.0377176	0.0858728
AC002310.1	-0.591479	0.0377702	0.0859776
CD99P1	0.691674	0.0377801	0.0859912
ANKRD52	0.286896	0.0378025	0.0860333
RPUSD1	0.276622	0.0378347	0.0860847
TTC23	0.288041	0.0378351	0.0860847
P4HA3	-0.371774	0.0378367	0.0860847
RABAC1	0.474176	0.0379083	0.0862349
AL022324.2	-0.943776	0.0379104	0.0862349
XRCC4	0.293702	0.0379224	0.0862532
ARF5	0.192715	0.0379294	0.0862603
E2F7	-0.715768	0.0379555	0.0863109
ZNF137P	-1.07421	0.0379791	0.0863557
CCDC150	-1.27837	0.0379875	0.0863659
DCAF11	0.181312	0.0380108	0.0864101
FAM157A	-3.12709	0.0380406	0.0864691
SIAE	0.273032	0.0381038	0.0865978
ZNF845	-0.272795	0.0381051	0.0865978
AC087885.1	-2.30742	0.0381106	0.0866015
PWWP2B	0.541483	0.0381529	0.0866835
AC093249.6	-0.900134	0.0381552	0.0866835
AC020913.2	0.736304	0.0381584	0.0866835
PPP2CB	-0.289115	0.0382019	0.0867735
PEX7	0.443129	0.0382119	0.0867873
DBF4	0.270905	0.0382168	0.0867896
AC012358.1	-2.81399	0.0382226	0.0867939
MMP7	1.42957	0.038289	0.0869358
FOLR2	0.186297	0.0383234	0.0870049
POMT2	0.281856	0.0383293	0.0870058
MAD2L1	-0.326076	0.0383316	0.0870058
EMC6	0.212329	0.0383746	0.0870945
CACNA2D3-AS1	-2.7662	0.038505	0.0873816
CLTCL1	0.24193	0.0385127	0.0873901
LRP2	-3.12304	0.0385662	0.0875026
DHRS11	0.529495	0.0386086	0.0875899
FAM20B	-0.291911	0.0386236	0.0876149
ARRDC1	0.265331	0.0386556	0.0876607
BMPR2	-0.202997	0.038655	0.0876607
AL512625.2	-1.53682	0.038652	0.0876607
FTH1P3	1.6828	0.0386607	0.0876632
TLR12P	-2.0185	0.038694	0.0877299
NR2C1	-0.252219	0.0387684	0.0878896
DDB2	-0.258908	0.0387727	0.0878904
BUB3	-0.165053	0.0388312	0.088014
NACA3P	1.0742	0.0388619	0.0880745
AL669831.5	-1.99516	0.0388723	0.0880892
ATP13A4	-3.61484	0.0389128	0.0881719
FAM229A	-1.19276	0.0389352	0.0882136
SLC35B2	-0.178472	0.0389518	0.0882422
TRIM65	0.273658	0.0389619	0.0882562
MAGEE2	-2.39915	0.0389729	0.0882722
SLC2A9	0.332287	0.0389856	0.0882919
SH3BP1	0.734631	0.0390334	0.0883911
RGS6	-0.817236	0.0390648	0.0884532
CLPB	-0.246123	0.0390721	0.0884606
DDX42	-0.20211	0.0390795	0.0884685
CELF2-AS1	-1.64573	0.0391061	0.0885197
LINC02542	2.85854	0.0391296	0.0885638
CYP11A1	2.69472	0.0391383	0.0885746
NBPF11	-0.522682	0.0392298	0.0887724
AP000766.1	-1.07758	0.0392338	0.0887725
MPG	0.355472	0.0392557	0.088813
AC009088.3	3.3149	0.0393065	0.0889189
KRT18P37	-2.09037	0.0393449	0.0889967
C1orf53	0.755827	0.0393562	0.0890133
TRAPPC9	-0.232743	0.0393639	0.0890215
AC242376.2	-1.35946	0.039449	0.089205
UNC13B	-0.208475	0.0394889	0.089277
AC010615.2	-3.62331	0.0394866	0.089277
PRMT9	0.30211	0.0394978	0.089288
IFT57	-0.332906	0.0395115	0.0893046
CUL4A	0.166329	0.0395132	0.0893046
TMEM217	0.77738	0.0395244	0.0893134
FAM156A	-1.58037	0.0395251	0.0893134
AC011487.4	-3.59806	0.0395617	0.089387
SVEP1	-1.34472	0.0395818	0.0894176
CCR10	-2.31283	0.0395833	0.0894176
SIPA1	0.183693	0.0396251	0.0895029
AC008895.1	-1.30445	0.0396454	0.0895397
TRIM26BP	-3.05079	0.0396554	0.0895531
HIF1A-AS1	-0.217894	0.0396856	0.0896124
SRF	0.285312	0.039694	0.0896221
TPX2	-0.271739	0.0397361	0.0896989
AC120114.4	-1.58447	0.039735	0.0896989
PLRG1	0.185677	0.0397855	0.0898012
TMED6	-2.11125	0.0398343	0.0899023
CINP	0.248968	0.0398615	0.0899454
BICRAL	-0.375651	0.039861	0.0899454
AKAP7	0.595569	0.039947	0.0901291
AC084756.1	0.714819	0.0399586	0.0901461
APOBEC3B	-1.43572	0.0399826	0.0901913
CPED1	0.211674	0.0400009	0.0902143
FAM122B	-0.426076	0.0399972	0.0902143
ZNF281	-0.183813	0.0400378	0.0902882
GTF3C6	0.18748	0.0400947	0.0904074
MIR7515HG	-3.65668	0.0401049	0.0904212
SPC24	0.517794	0.0401348	0.0904795
GCK	-3.61063	0.0401494	0.0904988
AC099518.5	0.544375	0.0401516	0.0904988
SPTB	-2.06262	0.040188	0.0905719
NYAP1	-1.37018	0.0402	0.0905897
RPL14	0.168185	0.0403339	0.0908822
AL589765.7	-0.320804	0.0403915	0.0910028
HNRNPC	-0.168568	0.0404188	0.091055
PCNP	0.19253	0.0404424	0.091099
GSTM3	-0.219198	0.0404725	0.0911575
SCAF11	0.176044	0.0404852	0.0911675
TSEN34	0.209734	0.0404819	0.0911675
TUBA1C	0.148191	0.0404972	0.0911853
AC096992.2	0.633797	0.0405168	0.0912203
AP003465.1	0.286066	0.0406109	0.0914228
AL669831.1	-1.73879	0.0406203	0.0914348
WWTR1-AS1	-0.433579	0.0406361	0.0914611
IFI30	0.656347	0.0406424	0.091466
TMEM161A	0.287657	0.0406781	0.0915278
H2AFZ	-0.182051	0.0406774	0.0915278
ERMAP	0.264151	0.0407924	0.0917757
ST7-AS1	0.43313	0.04084	0.0918734
SV2B	2.3461	0.0408663	0.0919233
HSPA13	-0.211508	0.0409875	0.0921866
FYTTD1	0.16734	0.0409935	0.0921908
CEP152	-0.504387	0.0410121	0.0922232
FER1L5	-2.00086	0.0410395	0.0922756
FAU	0.214062	0.0410442	0.0922768
APTR	-0.444798	0.0410789	0.0923455
SHISA4	0.517516	0.0410853	0.0923505
AC073850.1	-3.58744	0.0411411	0.0924572
AC136475.2	-3.58744	0.0411411	0.0924572
LINC00511	-0.614197	0.0411486	0.092462
PSMD6-AS2	-0.667707	0.0411516	0.092462
2021-03-08	-0.264927	0.0411851	0.0925279
AC233296.1	-1.40952	0.0412042	0.0925616
GIMAP2	0.369979	0.0414424	0.0930728
CNNM1	-3.6171	0.0414389	0.0930728
RAB11B	-0.210272	0.0414485	0.0930728
POLR2J3	-0.785823	0.0414452	0.0930728
MAP3K4	-0.240013	0.041472	0.0930973
NSFL1C	0.187996	0.0414681	0.0930973
CENPB	0.507712	0.0414664	0.0930973
ZDHHC19	1.5109	0.0415099	0.093173
PTPN5	-1.09395	0.0415265	0.0932008
AL139384.2	-1.6062	0.0415373	0.0932155
DPM1	0.21385	0.0415657	0.0932699
DUS2	0.251199	0.0416254	0.0933849
ZNF780A	-0.302597	0.0416241	0.0933849
AC002091.1	0.754454	0.0416621	0.0934579
SLC25A23	-0.252913	0.0416714	0.0934692
AC020659.2	-0.545182	0.0416967	0.0935166
CEP350	-0.219581	0.0417204	0.0935603
AC010976.1	-0.349522	0.0417804	0.0936855
RABL2B	-0.300618	0.0418229	0.0937712
AL606760.1	-0.879953	0.0418596	0.093844
MCM5	-0.195303	0.0418681	0.0938536
ADAMTS13	-1.43727	0.0418851	0.0938824
NXF3	0.642142	0.0418974	0.0939004
ZFP92	0.869852	0.0419087	0.0939162
LMNB2	-0.250447	0.0419466	0.0939916
PUS7L	0.33587	0.0419598	0.0940117
C16orf86	-0.818879	0.0419898	0.0940696
PPP1CB	-0.22995	0.042049	0.0941737
AL136311.1	-0.363385	0.0420465	0.0941737
PGA3	1.58673	0.0420454	0.0941737
AC069234.2	0.239392	0.0420676	0.0942058
CNTN5	-1.4507	0.0420876	0.0942412
PMS2P3	-0.621086	0.0421065	0.094274
AL049838.1	-0.767455	0.0421206	0.094296
MAP3K15	0.313089	0.042132	0.094312
DCAF10	-0.186783	0.0421645	0.0943752
AP003117.1	3.75585	0.0421718	0.0943821
AC007406.4	-1.18982	0.0421791	0.094389
AC116562.4	3.26551	0.0422451	0.094527
RPAP1	0.267964	0.0422975	0.0946348
SPAG7	0.178445	0.0423253	0.0946874
PDSS2	0.258453	0.0423439	0.0947196
HTT	0.265571	0.0423527	0.0947297
RPUSD2	-0.321567	0.0423577	0.0947314
RCSD1	0.178257	0.0423864	0.0947859
LINC01482	2.37141	0.0423918	0.0947886
FLG	1.26674	0.0423963	0.0947891
TMEM39B	-0.428434	0.0424187	0.0948285
PRSS30P	2.14448	0.0424225	0.0948285
IMMP1L	-0.323154	0.042453	0.0948871
NTNG1	-1.18276	0.042484	0.0949468
TFF3	2.36743	0.042554	0.0950937
IVD	0.184695	0.0426039	0.0951956
RNF19B	0.216715	0.0426258	0.0952351
FAM3C2	0.909451	0.0426553	0.0952914
HMMR	-0.471433	0.042742	0.0954724
USP30	-0.257063	0.0427492	0.0954724
C6orf136	0.347377	0.0427472	0.0954724
CCDC13-AS1	-2.6375	0.0427828	0.0955379
AC100861.1	0.813495	0.0428104	0.0955898
KCNK6	0.234691	0.0428278	0.0956191
LINC01070	2.29619	0.042869	0.0957015
CDC26	0.284696	0.0428798	0.0957105
AC007448.3	-0.950523	0.0428817	0.0957105
SAR1A	-0.183428	0.0429059	0.0957548
AC064852.1	-0.487	0.0429377	0.0958162
MAP1LC3B2	0.75518	0.0429606	0.0958578
DLEU2	-0.368935	0.0429784	0.0958878
ALPK1	0.234258	0.0430509	0.0960399
TIGD3	-0.623672	0.0430657	0.0960588
AL035685.1	-3.07687	0.043068	0.0960588
AL139125.1	-0.631555	0.0430753	0.0960655
PPFIBP1	-0.417882	0.0431352	0.0961894
TRAPPC13P1	-1.62224	0.0431725	0.0962629
TRUB2	-0.212888	0.0432034	0.0963222
KIAA1671	0.697304	0.0432124	0.0963324
MKNK1-AS1	0.301684	0.0432493	0.096405
RFXANK	0.23474	0.0432748	0.0964522
TCAIM	0.212793	0.0432991	0.0964968
LINC01637	0.871839	0.0433067	0.0965039
KIAA1211L	0.370906	0.043311	0.096504
ADORA1	-0.239363	0.043356	0.0965945
ABCF3	0.190718	0.0433801	0.0966383
AC025580.3	3.78735	0.0433844	0.0966383
GNRH1	-2.65359	0.0434221	0.0967127
ZBTB14	-0.244779	0.0435017	0.0968803
SNX29	0.388008	0.0435107	0.0968906
VCAM1	1.18809	0.0435251	0.0968948
ASH1L-AS1	-0.678758	0.0435213	0.0968948
AC132219.1	-0.878427	0.0435257	0.0968948
Z98749.2	-0.709166	0.0435392	0.0969152
RNF139-AS1	-1.01328	0.0435595	0.0969506
DNMT3B	-0.866132	0.0436085	0.0970306
EFHC1	-0.311593	0.0436085	0.0970306
AL136295.7	-0.759813	0.043605	0.0970306
C14orf178	-0.581728	0.0436371	0.0970845
RTF2	0.164357	0.0436676	0.0971426
TRPC3	-1.52008	0.0437335	0.0972795
IGSF21	-2.40902	0.043764	0.0973376
CHRNA5	-0.651027	0.0437804	0.0973642
COX6B1	0.169153	0.0438366	0.0974795
AC008957.1	0.938307	0.0439025	0.0976163
SMIM14	-0.181416	0.0439105	0.0976244
RBM17	-0.186721	0.0439152	0.0976249
CCDC174	-0.248914	0.0439297	0.0976474
TMEM42	0.367566	0.0439547	0.0976736
LMLN	0.358013	0.0439535	0.0976736
C17orf58	0.436565	0.0439472	0.0976736
C8orf76	0.404992	0.0439808	0.0977009
LOH12CR2	-1.19457	0.0439845	0.0977009
LAMA5-AS1	-1.53069	0.0439758	0.0977009
PCAT1	0.389395	0.0439842	0.0977009
S100A11P1	2.59141	0.0439966	0.0977179
NUP153	-0.302268	0.0440431	0.0978047
TDG	-0.183592	0.0440445	0.0978047
AC116424.1	3.75048	0.0441174	0.0979569
RBM10	-0.231862	0.0441553	0.0980313
R3HCC1	-0.212706	0.0441768	0.0980692
KCNMB1	0.415776	0.0441934	0.0980962
UNC5B	0.203588	0.0442669	0.0982495
CAAP1	0.251792	0.0443192	0.0983405
C9orf66	0.31644	0.0443212	0.0983405
AC004477.1	-1.40152	0.0443144	0.0983405
SLC7A2	1.09803	0.0444364	0.0985864
ITGB4	-1.55318	0.0444453	0.0985962
ZNF765	-0.269617	0.044473	0.0986479
DHRS2	2.56174	0.0444788	0.0986509
SIDT1	0.592551	0.0445948	0.0988838
EIF3L	0.176377	0.0445972	0.0988838
MKL1	0.224321	0.0445951	0.0988838
SVIL-AS1	-0.30036	0.0446104	0.0989033
CMAS	0.214263	0.0446355	0.098949
DHX38	-0.199809	0.0446579	0.0989887
TRAPPC12-AS1	-0.710262	0.0446706	0.0989973
AC084033.3	-0.373985	0.0446679	0.0989973
MAP4K2	0.230341	0.0446925	0.099007
SPOUT1	-0.247061	0.0446885	0.099007
AC139887.4	-1.86214	0.0446928	0.099007
USP27X	-1.5243	0.0446927	0.099007
CFAP58-AS1	1.37164	0.0447048	0.0990236
GALNT16	-0.578273	0.0447248	0.0990581
MTF1	0.213771	0.0447494	0.0991025
GEMIN7	0.263758	0.0447676	0.0991229
LEAP2	-1.18253	0.0447764	0.0991229
ALG10B	-0.584048	0.0447744	0.0991229
LINC01954	1.87714	0.044771	0.0991229
SIRPB2	0.19248	0.0448015	0.0991685
AC025175.1	-3.54783	0.0448238	0.099208
RANP1	1.19201	0.0448289	0.0992095
TSSC4	-0.250994	0.0448542	0.0992555
MACROD2	-0.969104	0.0448631	0.0992654
CHD1	-0.220057	0.0448891	0.099313
AC097534.1	0.491321	0.0449135	0.0993472
LINC00663	-1.6728	0.0449111	0.0993472
CCT6B	0.827642	0.0450018	0.0995227
TRIM56	0.369149	0.0450003	0.0995227
TVP23B	0.251613	0.0450154	0.0995331
AD000671.3	-0.381984	0.0450155	0.0995331
AC027243.1	1.20095	0.045053	0.0996061
TRPV4	0.315655	0.0450671	0.0996274
COG6	0.196989	0.0450825	0.0996517
MEF2C-AS2	-0.337408	0.0451138	0.0997108
DISC1	-0.332048	0.0451315	0.09974
ADAM1B	-3.09015	0.0451385	0.0997457
MICAL3	-0.514659	0.0451941	0.0998586
AL451064.1	-1.85997	0.0452051	0.0998728
MMP14	0.545256	0.0453049	0.100083
AC120053.1	-1.82134	0.0453117	0.100089
CEP170P1	-0.648484	0.0453794	0.100228
TMEM184A	0.959528	0.0454137	0.100294
AC026979.3	-3.5637	0.0454563	0.100378
PTPRD-AS1	-3.27714	0.0454619	0.10038
NAMPTP1	0.786871	0.0454703	0.100389
C22orf23	-1.18937	0.0455095	0.100463
LINC00513	-1.17845	0.0455131	0.100463
GLYCTK-AS1	0.93863	0.0455209	0.100471
RPIA	-0.260438	0.0455472	0.100519
MID1	-0.433285	0.0455748	0.100568
SCAND1	0.237905	0.0455785	0.100568
DHRS9	0.720381	0.0455912	0.100586
MAP1LC3A	0.2873	0.0456626	0.100733
AL392046.1	1.95365	0.0456923	0.100789
EXOC2	0.17154	0.0457167	0.100833
EARS2	-0.268337	0.0457965	0.100985
FTO	-0.175686	0.0457956	0.100985
AC012557.1	-1.71406	0.0457996	0.100985
ELOF1	0.21753	0.0458549	0.101097
GRPEL1	0.173692	0.0458704	0.101117
B3GLCT	0.288301	0.045873	0.101117
NEMP1	0.233782	0.0459092	0.101177
AC023796.2	0.620899	0.0459073	0.101177
VPS39	-0.146763	0.0460188	0.101408
PANX2	3.88566	0.046044	0.101444
TRIM26	0.217781	0.0460431	0.101444
AC022509.2	1.8748	0.046059	0.101467
UGGT2	0.28388	0.0461755	0.101713
TBX3	0.290557	0.0461872	0.101729
CDK16	0.15183	0.0461924	0.10173
ULBP2	0.815754	0.0462379	0.101821
DPH3	0.176249	0.0462694	0.10188
MC1R	-1.27016	0.0463055	0.101948
AC103810.2	-3.02041	0.0463094	0.101948
QRICH1	-0.176526	0.0463312	0.101985
SLC30A2	1.26483	0.0463404	0.101996
LINC00545	-1.12547	0.0463487	0.102004
MPV17L	0.870544	0.0463569	0.102012
LUCAT1	1.57562	0.0464142	0.102128
DGKG	0.961882	0.0465312	0.102375
APCDD1L	-1.07411	0.0465818	0.102476
CMIP	-0.485353	0.0465931	0.102491
TMEM182	0.417376	0.0466282	0.102558
FASN	-0.447906	0.0466495	0.102595
TYW1B	-0.699512	0.0467158	0.10273
AP006222.1	-1.62704	0.0467306	0.102753
AC004623.1	-0.534801	0.046738	0.102759
IREB2	0.166048	0.0467565	0.102789
TBC1D30	0.367631	0.0467827	0.102827
EML6	-0.85252	0.0467824	0.102827
TGM2	0.560214	0.0468115	0.10288
KIAA0753	-0.341916	0.0468166	0.102881
APP	-0.691315	0.0468398	0.102922
AC108448.2	-3.51914	0.0468498	0.102933
SMARCA2	0.160387	0.0468607	0.102947
PTP4A1	0.180094	0.0469533	0.10314
SNRPD3	0.183612	0.0470108	0.103256
ISY1	0.313927	0.0470324	0.103294
EXOC5	-0.172563	0.0470622	0.103349
LINC01521	-1.13742	0.0470707	0.103357
RAB35	0.216892	0.0470775	0.103362
AC100812.1	-2.57272	0.0471088	0.103421
CNPY4	-0.403253	0.0471186	0.103432
ADCY8	-1.16363	0.0471302	0.103447
LINC00854	0.374259	0.0472332	0.103663
DNTTIP1	0.223796	0.0472415	0.103671
AC004076.2	-1.27013	0.0472924	0.103772
ARID4A	-0.203999	0.0473042	0.103788
MT-TT	0.892172	0.0473776	0.103939
UBE2N	-0.168971	0.0473826	0.10394
BRSK1	-1.22597	0.047417	0.104005
FAM83B	4.68171	0.0474366	0.104037
RALGPS2	-0.414593	0.0474791	0.10412
AL161787.1	0.726224	0.0474944	0.104144
AC019205.1	-0.885368	0.0475043	0.104155
FIG4	0.203383	0.0475376	0.104218
PLCL2-AS1	-0.634273	0.047567	0.104251
AC117409.1	1.17534	0.047567	0.104251
AC016573.1	-1.50889	0.0475586	0.104251
CD27-AS1	-0.442521	0.047613	0.104342
NFS1	0.25489	0.0476667	0.104449
WAS	0.253773	0.0476776	0.104453
CPTP	0.271467	0.0476736	0.104453
AC090559.1	0.709601	0.047703	0.104498
AL158835.3	-2.64581	0.0477848	0.104667
AP000873.2	-0.420065	0.0478017	0.104694
AC010809.2	-3.51248	0.0478075	0.104696
AP000695.1	1.09889	0.0478227	0.104719
GREB1L	-1.87687	0.0478563	0.104782
FAM86JP	-2.66265	0.0478706	0.104803
TBC1D14	-0.148799	0.0478919	0.104839
USP33	-0.153694	0.0479304	0.104913
PLEKHB1	-0.624763	0.0479425	0.104929
CCDC86	0.256003	0.0480304	0.105103
KCTD6	-0.294294	0.0480313	0.105103
AC007249.2	-3.53479	0.048087	0.105215
SLC25A25-AS1	-0.460199	0.0481039	0.105241
AC003991.2	-0.237869	0.0481455	0.105315
AC006449.2	1.76255	0.0481469	0.105315
TCIM	-1.52531	0.0481717	0.105343
JPX	-0.275112	0.0481672	0.105343
AC107075.1	1.98754	0.0481742	0.105343
RF00003	-3.02214	0.0482192	0.105431
TRIM25	0.294799	0.0482693	0.10553
FAM189B	-0.445294	0.0483211	0.105633
RBM43	1.51486	0.0483513	0.105689
AC087276.2	-0.249252	0.0483587	0.105695
AL928970.1	-3.53246	0.0483744	0.105718
ZNF584	-0.345541	0.0484033	0.105771
CHMP2A	0.177853	0.0484421	0.105846
AC022706.1	1.14822	0.0484552	0.105864
SLC12A4	0.214686	0.0484632	0.105871
RAC1P2	0.446823	0.0484939	0.105927
RN7SL388P	-2.03205	0.0485126	0.105958
CFLAR-AS1	0.349697	0.048527	0.105979
CCDC142	-0.366046	0.0485554	0.106031
EP300	-0.213476	0.0485827	0.10608
C4orf48	0.342355	0.0486103	0.10613
CDH3	-1.84648	0.0486261	0.106154
ZNF579	-0.61078	0.0486883	0.106279
ZC3HC1	-0.226139	0.0487118	0.10632
LINC01206	-2.02505	0.0487347	0.106359
MAU2	-0.224736	0.0488338	0.106563
LINC00694	3.69435	0.0488376	0.106563
EIF1B	0.160947	0.0488447	0.106568
TIAL1	-0.314464	0.0489124	0.106705
MAMLD1	-0.444355	0.0489765	0.106825
AAMP	0.166159	0.0489768	0.106825
IL1R2	2.02133	0.0490786	0.107036
COL5A2	0.318554	0.0491274	0.107132
MAEL	-2.25001	0.0491677	0.10721
LONRF3	0.515781	0.0491801	0.107226
AC011944.1	1.77357	0.0493524	0.107591
AL139339.2	0.418585	0.0493745	0.107624
AC048382.5	-0.49174	0.0493773	0.107624
EPHB4	-0.579372	0.0494046	0.107673
ACRBP	0.659607	0.0494236	0.107704
ZNF346-IT1	-3.50793	0.0494912	0.107841
CXCL6	0.822031	0.0495024	0.107855
CHAF1B	-0.542853	0.0495115	0.107864
PDGFRL	-0.456061	0.0495223	0.107869
TLDC1	-0.298796	0.0495236	0.107869
FOSL2	0.245046	0.0495399	0.107894
SSB	0.156606	0.0496322	0.108085
PSMC1	0.192075	0.0496734	0.108164
TMA7	0.161929	0.0497043	0.10822
IFT46	-0.336164	0.0497227	0.10825
AC244021.1	-0.776899	0.0497341	0.108264
AC018695.7	-4.22851	0.0497664	0.108324
SLC35B3	0.27389	0.0497753	0.108333
AC007319.1	1.08042	0.0498056	0.108388
VCL	0.189555	0.049839	0.10845
ZNF414	-0.417761	0.0499138	0.108602
ATE1-AS1	-0.977477	0.0499209	0.108607
ARHGEF33	-2.15026	0.0499606	0.108683
AC036103.1	0.285851	0.0499893	0.108734
KMT2D	0.403741	0.0500119	0.108773
AC037459.4	0.481306	0.0500276	0.108786
AC112220.4	1.18938	0.0500255	0.108786
FAM117A	0.339647	0.0500732	0.108874
RDH5	-0.817496	0.0501168	0.108958
IQSEC2	0.413022	0.0501649	0.109052
AC144652.1	1.16223	0.0501706	0.109054
UTP15	0.2263	0.0501914	0.109084
AC005329.3	0.264521	0.0501945	0.109084
U91328.2	0.407437	0.0502068	0.109101
AC116565.1	-1.64517	0.0502254	0.10913
AC068831.4	-0.300367	0.0502343	0.109139
C9orf129	-1.99452	0.0503098	0.109292
ALDH18A1	0.198994	0.0503912	0.109458
DDX19A	0.257494	0.0504042	0.109472
AC087163.2	-3.57191	0.0504171	0.109472
WHAMMP3	-3.57191	0.0504171	0.109472
AC000095.2	-3.57191	0.0504171	0.109472
AC005480.1	-0.303203	0.0504576	0.109549
RBM15	-0.277208	0.0505903	0.109826
NDFIP1	0.172973	0.0506695	0.109988
ZNF687	0.419211	0.050682	0.109993
AC245060.2	-1.13252	0.0506793	0.109993
KCNH2	-0.494903	0.0507095	0.110042
ADGRD1	0.838821	0.0507534	0.110127
PEF1	0.171298	0.0508241	0.110269
AC022762.2	-3.06066	0.0508566	0.110329
RHBDD3	0.264635	0.0509043	0.11042
SIGLEC17P	1.35796	0.0509085	0.11042
PARL	0.325427	0.0509293	0.110455
CERS1	-0.824246	0.0511493	0.110921
IFITM10	0.832992	0.0511782	0.110973
LPP-AS2	0.839228	0.0512347	0.111084
MIR1279	-1.00751	0.0512473	0.111101
AL035252.4	0.388871	0.0512706	0.11114
AC231533.2	2.53593	0.051392	0.111393
AC097662.1	-0.95173	0.051403	0.111406
AC104794.4	0.472139	0.05141	0.11141
TSPEAR-AS1	1.00144	0.0514525	0.111491
AC008267.3	-2.67415	0.0514685	0.111515
CES2	0.180152	0.0514753	0.111519
MRPL18	0.1749	0.051515	0.111594
XAF1	1.24165	0.0515257	0.111606
CNTLN	0.395661	0.0515473	0.111637
ACSF2	0.395152	0.0515498	0.111637
FBXL3	0.166108	0.0516295	0.111798
AL359915.2	-0.62949	0.0516384	0.111807
FAM43B	-0.932452	0.0516609	0.111845
GCFC2	0.274377	0.0516726	0.111859
AL645933.2	0.964084	0.0516886	0.111883
CBWD2	-0.272373	0.0516974	0.111891
YPEL4	-0.61367	0.0517301	0.111951
LRCH1	0.259699	0.0517555	0.111995
TMEM47	-0.494349	0.0517635	0.112001
GLIDR	-0.698794	0.0518549	0.112188
GTF2H3	0.271855	0.0518689	0.112208
PGDP1	2.73994	0.0518893	0.112241
DUSP8P5	-0.612966	0.0518971	0.112243
LINC00649	0.209838	0.0519003	0.112243
ZNF213	-0.345801	0.0519085	0.11225
STEAP3-AS1	0.580201	0.0519306	0.112286
PCDHGA10	-0.31043	0.0519606	0.11234
CDH8	-0.808875	0.0520658	0.112541
AC023509.2	-0.428259	0.0520592	0.112541
AL157396.1	-2.37805	0.0520688	0.112541
CCNT2-AS1	-0.812476	0.052135	0.112662
FRG1EP	-4.22015	0.0521346	0.112662
NSUN5P2	-0.449724	0.0521465	0.11267
LRRC58	0.171575	0.0521536	0.11267
TAF3	-0.256703	0.0521493	0.11267
KIAA1755	-1.87517	0.0521749	0.112705
AL359715.3	-3.62586	0.0522495	0.112855
NDST2	0.984722	0.052295	0.112942
AC006333.2	-0.470211	0.0523355	0.113019
NOLC1	-0.159745	0.0524061	0.11316
AP003032.2	-1.72064	0.0524255	0.113191
MMP12	0.224765	0.0524361	0.113203
PLCD3	-0.367557	0.0524959	0.113312
MRPL12	0.621286	0.052497	0.113312
ZNF189	-0.354134	0.0525302	0.113373
SRPK1	-0.174058	0.0525498	0.113404
CNTN1	-1.8849	0.0525981	0.113498
ERAP2	-1.10831	0.0526567	0.113613
AL645608.3	-1.82779	0.0527123	0.113722
VWA5B2	-3.02306	0.0527377	0.113755
ESPN	-1.52446	0.0527367	0.113755
TAF9	0.193904	0.0527469	0.113763
ZBED6CL	-2.99654	0.0528033	0.113874
CCDC85C	-0.330371	0.0528197	0.113898
PSMA4	0.172922	0.0528809	0.114008
ATAD3B	-0.329797	0.0528769	0.114008
NUTF2	-0.163205	0.0528884	0.114013
FAM212B	-1.42036	0.0529021	0.114032
AC090625.2	-1.5178	0.0529371	0.114096
TRIP4	0.212087	0.0529606	0.114136
AC090568.2	-1.54613	0.0529703	0.114146
AP001033.1	2.20387	0.0530111	0.114222
AC104031.1	2.16391	0.0530184	0.114227
AC109460.2	-0.833021	0.0530254	0.114231
AC079921.1	0.368515	0.0531071	0.114396
SH3GL1P3	-1.19253	0.0531281	0.11443
HK1	0.157585	0.0531542	0.114475
ARHGAP40	-2.03318	0.0531715	0.11449
C17orf51	-0.342664	0.0531686	0.11449
SCOC-AS1	0.569641	0.0531847	0.114508
PLA2G6	-0.510144	0.053215	0.114562
ABHD13	0.195584	0.0532957	0.114724
CD5	1.77747	0.0533054	0.114729
GNB3	-1.60346	0.0533082	0.114729
AC103736.1	-1.68174	0.0533247	0.114754
DHRS7B	0.241968	0.0533444	0.114785
AP005131.6	1.55272	0.0533769	0.114844
AC005329.1	0.229816	0.0533938	0.114869
SP2	-0.346268	0.0534106	0.114894
S100A12	0.753263	0.0534212	0.114894
ARHGEF37	-0.73427	0.0534207	0.114894
AC131011.1	1.46328	0.0534272	0.114896
IL17D	-0.437176	0.053468	0.114973
AC005586.1	0.370364	0.0534748	0.114976
AC068535.1	-2.42382	0.0535221	0.115067
ARFGAP3	0.200424	0.0535293	0.115071
CARD10	0.562309	0.0535597	0.115125
EMP2	-0.758531	0.053608	0.115218
DEXI	0.205008	0.0536436	0.115283
AFF2	-1.14774	0.0536653	0.115319
MTG2	-0.285499	0.0537492	0.115459
KCNS1	-2.30544	0.0537512	0.115459
OLFM1	-0.456934	0.0537484	0.115459
AC124312.2	-1.81334	0.0537433	0.115459
AC008040.5	-0.364339	0.0537639	0.115475
AL365277.1	0.398404	0.0537872	0.115514
PLEKHG4B	-1.19133	0.0537945	0.115518
AL031058.1	3.16434	0.0538351	0.115594
ZNF442	-0.848983	0.0538414	0.115597
ABHD3	0.169578	0.053856	0.115617
RTEL1-TNFRSF6B	-1.3606	0.0539199	0.115743
MON2	-0.17323	0.0539547	0.115806
AC084035.1	-2.64359	0.0540356	0.115969
AP003352.1	0.182057	0.0540629	0.116016
WDYHV1	-0.394752	0.0540952	0.116074
AC132812.1	-0.840731	0.0541352	0.116149
KATNBL1	-0.183349	0.0542053	0.116288
ADPRM	-0.351635	0.0542134	0.116294
FOXS1	0.930167	0.0542505	0.116363
UBA5	-0.185035	0.0542972	0.116452
BRD9	-0.237585	0.0543146	0.116477
RMST	-2.78979	0.0543474	0.116537
CIRBP	-0.192918	0.0543853	0.116607
GPR31	1.01251	0.0544172	0.116664
CLCF1	1.07265	0.0544488	0.116713
BX640514.2	1.10129	0.0544508	0.116713
MCTS2P	-0.979407	0.0545755	0.11696
RUNDC3B	-1.06311	0.0545764	0.11696
TSFM	0.239779	0.054614	0.117017
ZNF169	-0.651876	0.0546186	0.117017
AC018557.1	-0.253784	0.0546143	0.117017
EMX2	-1.12545	0.0546423	0.117056
HEXIM2	-0.390853	0.0546957	0.117159
PIKFYVE	-0.189288	0.0547244	0.117198
ZKSCAN3	-0.316498	0.0547236	0.117198
GNG10	0.832957	0.0547413	0.117219
AL136131.3	0.772013	0.0547446	0.117219
C1QBPP2	-1.73012	0.0547591	0.117238
MUC20-OT1	-0.465321	0.0547735	0.117258
AL357140.1	-0.435669	0.0547872	0.117266
AC116913.1	0.415842	0.054788	0.117266
CMTM4	0.449721	0.0548681	0.117427
SLC29A1	-0.142535	0.054952	0.117595
NRBP2	-0.36527	0.0550083	0.117704
SPOCD1	0.470207	0.0550263	0.117731
CRACR2B	0.78564	0.0550743	0.117822
HSPBP1	-0.227898	0.0551288	0.117928
CXXC4	-1.40192	0.0551631	0.11799
KLHL20	-0.207446	0.0551857	0.118021
ZNF488	-2.35519	0.0551883	0.118021
AL391840.1	-3.52762	0.0552078	0.118051
AC026979.2	-1.07194	0.0552413	0.118111
TMCO4	0.649494	0.0552574	0.118124
LINC00863	-0.544468	0.0552633	0.118124
AL354836.1	0.239744	0.055258	0.118124
LEFTY2	-0.836454	0.055283	0.118155
TRIM39	-0.312532	0.0552967	0.118165
LINC01176	-1.22525	0.0552982	0.118165
PHF24	-1.45496	0.0553126	0.118173
AC012640.4	0.218717	0.0553093	0.118173
HTRA3	2.07317	0.0553342	0.118199
IBA57	-0.418682	0.0553354	0.118199
ZCCHC11	-0.178217	0.0554421	0.118381
HIPK1	0.198753	0.0554291	0.118381
DDI2	0.248752	0.0554386	0.118381
AC018738.1	1.285	0.0554334	0.118381
PFDN1	0.156921	0.055468	0.118408
ACKR3	0.576701	0.0554707	0.118408
GPR158-AS1	-1.48203	0.0554666	0.118408
GALNT5	2.20994	0.0554819	0.118421
MIR570	-1.41936	0.0554876	0.118422
AC090236.2	-1.06695	0.0555276	0.118496
BLOC1S5	0.239305	0.0555346	0.118499
LINC01235	-0.30597	0.0555434	0.118507
SPRYD4	0.312665	0.0556257	0.118671
PANK1	-0.351494	0.0556353	0.11868
APOC1P1	1.11471	0.0556425	0.118684
ITM2C	0.188412	0.0556629	0.118716
SLMAP	0.176673	0.0556736	0.118727
TLR6	0.275879	0.0557204	0.118816
AC079385.2	1.63497	0.0557792	0.11893
GSS	0.204117	0.0558094	0.118952
DDX41	0.168906	0.0558035	0.118952
SRGAP2-AS1	-3.43562	0.0558154	0.118952
AC120498.6	-3.43562	0.0558154	0.118952
AC116667.2	-1.78736	0.0558163	0.118952
PDZK1	-2.35455	0.0559175	0.119156
STK19	-0.397224	0.0560332	0.119386
AL079301.1	-3.07259	0.0560362	0.119386
LCTL	-0.447768	0.0560454	0.119394
NIPA2	0.171005	0.0560515	0.119396
COX10-AS1	-0.41202	0.0561	0.119488
RPL29	0.160025	0.0561379	0.119557
EXOC7	-0.149965	0.0561563	0.119584
PPP1R36	-1.37894	0.0561854	0.119635
TBC1D16	-0.206792	0.056233	0.119725
CNIH4	0.198055	0.0562561	0.119751
C21orf91	-0.232111	0.0562613	0.119751
BUB1	-0.263789	0.0562607	0.119751
CPAMD8	0.917035	0.0563057	0.119825
AC026471.4	-0.954982	0.0563068	0.119825
PET117	0.749925	0.0564056	0.120023
TGFBRAP1	0.179958	0.0564132	0.120028
AC008760.2	-0.267788	0.0564273	0.120046
ATP8A2	-1.08438	0.0565079	0.120206
RPP38	0.227306	0.0565411	0.120266
C8orf59	0.210004	0.0566285	0.12044
LYRM7	0.233868	0.0566771	0.120532
MPZL3	0.442829	0.0566882	0.120544
MRO	-0.575417	0.0567335	0.120629
TULP4	0.172225	0.056743	0.120637
HEPH	-1.78225	0.0567962	0.120739
DMAC2	-0.195987	0.0568448	0.120831
RABGEF1	0.280844	0.0568819	0.120898
CEP162	-0.423675	0.0569129	0.120952
VPS13A	0.423452	0.0569204	0.120957
LRSAM1	0.229993	0.0569665	0.121043
NRDE2	0.182251	0.0570085	0.121121
AC067930.4	0.870218	0.0570162	0.121125
PHF23	0.173482	0.057035	0.121154
TIPARP	-0.226951	0.0570628	0.121201
AL139424.2	-1.0768	0.0572336	0.121552
MALINC1	1.24321	0.0572866	0.121653
SEPT4-AS1	-1.4451	0.0573341	0.121743
GYPC	0.214203	0.057351	0.121767
AL512380.2	-0.956559	0.0574186	0.121899
RAD51C	-0.301081	0.0574461	0.121934
CYGB	0.808832	0.0574439	0.121934
MLLT1	-0.405702	0.0574693	0.121971
ALKBH3-AS1	-1.79654	0.0575914	0.122219
LRRC37BP1	-0.724645	0.0576115	0.12225
FOXJ2	0.189032	0.0576646	0.122351
AC004130.1	-1.00189	0.0576835	0.122379
NPAS2	0.71359	0.0577172	0.122434
GALR2	1.25762	0.0577204	0.122434
CACTIN	-0.323529	0.057727	0.122436
AC089999.1	0.490267	0.0577376	0.122447
EMC10	0.250679	0.0577519	0.122466
ZNF148	-0.176964	0.0577801	0.122514
POLR2C	-0.203486	0.0579372	0.122835
DSCAM	-1.38764	0.0580273	0.123015
FUT11	0.250749	0.0580529	0.123057
PRELID2	1.25402	0.0581037	0.123129
VN2R19P	-3.41668	0.0580996	0.123129
AC010201.2	-3.41668	0.0580996	0.123129
RF00019	-3.42859	0.0581445	0.123193
AC131025.1	-3.42859	0.0581445	0.123193
AC137630.1	-0.407348	0.0581587	0.123211
SUGT1P3	-2.93623	0.0582141	0.123316
DNMBP	0.327318	0.0582261	0.12333
AC137630.3	-0.431981	0.0582494	0.123368
SPATA6L	-0.604648	0.0583047	0.123467
ELOVL3	0.698527	0.0583075	0.123467
TCN1	0.24013	0.0583875	0.123625
LGR5	-3.57221	0.0584074	0.123643
LINC00698	3.45353	0.0584064	0.123643
SOCS2	-0.220224	0.058465	0.123754
STARD6	-2.30236	0.0585336	0.123887
NDUFS2	-0.147964	0.058599	0.124013
CLNS1A	-0.175333	0.0586303	0.124068
HYAL2	0.1826	0.0586418	0.12408
SERGEF	0.349671	0.0586659	0.124108
SMG5	0.16211	0.0586655	0.124108
HDHD5	0.183994	0.0587167	0.124203
AC156455.1	0.993763	0.0587253	0.12421
CERCAM	0.315124	0.058769	0.124279
AL160313.1	-1.52672	0.0587676	0.124279
KIAA1191	-0.157466	0.0587987	0.124325
KLHDC1	-0.538859	0.0588022	0.124325
AC138951.1	-1.80879	0.0588264	0.124365
ARPC5L	0.180939	0.058881	0.124468
ZNF30	-0.377536	0.058901	0.124498
POLR2M	0.27252	0.0589354	0.124559
SP140	0.260884	0.058982	0.124634
RNA5SP78	-2.92605	0.0589765	0.124634
AC092171.3	-1.80608	0.0590042	0.124657
AP000350.6	-2.2245	0.0590018	0.124657
AC079226.1	-2.53745	0.0590288	0.124697
NXF4	-3.52605	0.059053	0.124737
PGAM1	0.182218	0.0590687	0.124758
CALCRL	-1.73406	0.0590785	0.124759
GYS1	0.175578	0.059086	0.124759
POLR2G	0.159093	0.0590825	0.124759
AC005609.3	-2.11278	0.0591657	0.124915
LOXL3	0.195456	0.0592019	0.12498
BBC3	-0.509588	0.0592172	0.124989
NCOR2	0.187208	0.0592144	0.124989
METAP1	0.224882	0.0592272	0.124998
TRHDE-AS1	2.40866	0.0592791	0.125095
AC080013.5	1.43905	0.0592877	0.125102
DNAJA1	-0.153943	0.0592957	0.125104
NPIPB11	-2.88249	0.0593003	0.125104
ZC3H7B	-0.500365	0.0593076	0.125108
AC016065.2	-3.50325	0.0593134	0.125108
RFX2	0.29523	0.0593326	0.125137
RBFOX1	-1.98854	0.0593568	0.125176
ZNF264	-0.268097	0.0594091	0.125274
PILRB	-1.00759	0.0594572	0.125364
MMRN2	-0.26024	0.0594791	0.125375
PURA	0.289666	0.0594731	0.125375
AC126696.2	0.450119	0.0594776	0.125375
MFSD4B	0.398366	0.0594945	0.125395
AC137723.2	-2.97941	0.0595493	0.125499
GLYCTK	0.493962	0.0595648	0.125519
TOR1AIP2	0.178362	0.0596501	0.125687
AC091814.1	1.11583	0.0596641	0.125705
MRFAP1	0.16322	0.0596752	0.125716
CEP19	-0.329735	0.0597344	0.125829
AP000802.1	-0.89015	0.0597544	0.125859
ACBD5	0.16263	0.0598226	0.125991
UBE2FP3	-2.54104	0.0598669	0.126072
CHCHD4	0.230812	0.0599271	0.126187
CXCR1	1.1716	0.0599772	0.126281
AHCYL2	0.202945	0.0601283	0.126587
GUCA1A	3.7936	0.0602559	0.126843
KLHL6-AS1	2.16811	0.0603532	0.127036
AC138207.8	0.877307	0.0604248	0.127175
GSK3B	-0.172375	0.0604538	0.127209
TMEM19	0.190252	0.0604582	0.127209
AP003108.2	-0.602917	0.0604475	0.127209
ZNF587B	-0.35635	0.0604999	0.127285
NAGPA-AS1	0.500348	0.0605629	0.127405
OGDHL	-1.59062	0.0605736	0.127416
GEMIN6	0.264504	0.0605795	0.127416
ANAPC15	0.251771	0.0606337	0.127518
PUS3	-0.296782	0.0606748	0.127586
SELENOW	0.16978	0.0606778	0.127586
KCTD14	-1.35771	0.0607027	0.127627
IFI27	-1.76471	0.0608291	0.12788
AGAP9	-1.71239	0.060852	0.127916
AC002347.2	0.424488	0.0608576	0.127916
RCOR3	-0.178801	0.060866	0.127922
AGBL3	-0.984132	0.0609289	0.128042
RFX3-AS1	-2.93143	0.0609811	0.128127
AC116366.1	-1.5021	0.0609755	0.128127
LINC00339	0.323539	0.0610226	0.128202
AK7	2.31094	0.0610516	0.128251
GSG1	1.54402	0.0610652	0.128268
LAMTOR3	0.180192	0.06109	0.128303
LINC01888	1.76097	0.0610938	0.128303
NIFK	0.172463	0.0611398	0.12838
SERTM2	-1.18495	0.0611421	0.12838
MTA2	-0.258724	0.0611585	0.128403
2021-03-04	-0.831708	0.0612021	0.128482
UBL7	0.175165	0.0612131	0.128493
ALDH8A1	-2.49677	0.0612429	0.128544
CYP4V2	0.241474	0.0612579	0.128551
AC068196.1	-1.5304	0.0612546	0.128551
PLEKHG3	0.559489	0.0612931	0.128612
RNU4ATAC	-2.95894	0.0613758	0.128774
GORAB	0.295899	0.061616	0.129266
HAUS3	-0.221084	0.0616342	0.129291
APOBEC3G	0.628704	0.0616641	0.129342
ZNF658B	-1.13568	0.0617064	0.129419
ARMCX6	0.306326	0.0617151	0.129425
GDF9	0.19148	0.0617243	0.129432
LINC00323	1.73182	0.0617723	0.12952
AL118558.1	-0.273148	0.0617807	0.129526
SYNJ1	-0.202604	0.0618431	0.129644
N4BP3	0.848024	0.0618587	0.129664
STON1-GTF2A1L	-1.97298	0.061869	0.129674
C9orf40	0.400085	0.0618911	0.129708
RNF219-AS1	-0.229947	0.0619252	0.129767
ZNF544	0.358637	0.0619592	0.129826
AL133264.2	1.56721	0.0619661	0.129828
TJP1	-0.190566	0.0619734	0.129829
IGSF22	0.355579	0.0619779	0.129829
NUSAP1	-0.216803	0.0619907	0.129843
AC008750.4	0.205222	0.0620847	0.130028
CEP295	-0.299918	0.0621269	0.130104
PPP1R26	0.296318	0.0621434	0.130126
UROS	0.177928	0.0621618	0.130141
AC084036.1	0.683437	0.0621624	0.130141
WNT5A-AS1	0.789234	0.0621722	0.13015
GAS6-AS2	0.910382	0.0621848	0.130164
ZDHHC22	-0.978362	0.062236	0.130259
FREM2	-1.79089	0.06226	0.130284
AL132780.1	0.547837	0.0622585	0.130284
AL121672.2	-2.57195	0.062319	0.130396
NOD1	0.361453	0.062325	0.130396
CHD9	-0.16266	0.0623454	0.130426
DACT3	-0.307704	0.0624428	0.130618
BTRC	-0.196145	0.0624662	0.130654
AP002026.1	-0.949206	0.0624817	0.130675
GTPBP1	-0.198167	0.0624919	0.130684
GFI1	0.71092	0.0625031	0.130695
ANKRD46	-0.185581	0.0625118	0.130701
SLC24A1	0.465691	0.0625185	0.130702
NSRP1	0.212098	0.0626696	0.131006
PDE4B	0.249315	0.062753	0.131168
LINC00882	-2.10608	0.0627837	0.13122
DYNLRB1	0.194311	0.0627904	0.131221
U52112.1	-2.57184	0.0628248	0.131259
AC004408.2	-3.39737	0.0628263	0.131259
RHOXF1P3	0.345439	0.0628255	0.131259
AGBL5	0.176896	0.0628923	0.131385
MRPS28	0.437375	0.062903	0.131393
AC124067.2	-1.22472	0.062908	0.131393
DCAF5	-0.157913	0.0629208	0.131407
GAPDHP65	0.955475	0.0629353	0.131425
LDHAL6A	-1.35528	0.0629791	0.131485
AC018693.1	-0.836023	0.0629816	0.131485
AL592183.1	-0.922478	0.0629698	0.131485
UCP3	-2.53655	0.0629947	0.1315
C3orf14	0.295282	0.0630152	0.131518
KSR1	-0.336038	0.0630106	0.131518
AC015819.1	1.09258	0.0630806	0.131642
HACD3	0.146709	0.0631196	0.131702
MANSC4	1.26534	0.0631212	0.131702
AP001972.3	1.46236	0.0631279	0.131704
C1R	-0.797868	0.0631544	0.131734
ALG14	0.338031	0.063152	0.131734
CCDC144CP	-1.47586	0.0631685	0.131739
AL022323.2	2.95812	0.0631658	0.131739
LINC02555	1.56468	0.0631879	0.131767
HMGB1P27	-2.89475	0.0632156	0.131812
NAALAD2	0.556949	0.0632254	0.13182
AL603839.1	-0.531362	0.0632532	0.131866
AC079880.2	-3.40222	0.0633235	0.132
HAUS2	0.236298	0.0634031	0.132154
PICALM	0.174753	0.0634118	0.13216
AASS	-0.635521	0.0635594	0.13243
SMC6	-0.213698	0.0635557	0.13243
RPRML	-2.88325	0.0635475	0.13243
HECW2	-0.54631	0.063569	0.132437
AC134772.1	0.227016	0.0635906	0.13247
TMEM139	-2.01131	0.0636731	0.132629
WBP11	0.150997	0.0637451	0.132767
PCDHA5	-1.01084	0.0637598	0.132785
AC002091.2	0.663614	0.0638158	0.132889
LIX1	-1.08223	0.0638255	0.132897
AC068790.3	-2.87218	0.0638761	0.13299
POLR1A	-0.225984	0.0639471	0.133125
ACLY	0.128727	0.0641311	0.133496
CCDC9B	-0.399018	0.0641568	0.133537
NME4	-0.212374	0.0641664	0.133544
ZNF440	-0.30466	0.064198	0.133598
TRAIP	-0.63038	0.0642095	0.133609
ST8SIA1	-1.48664	0.0642279	0.133635
AC011008.2	-2.06702	0.064257	0.133683
YAF2	-0.268499	0.0642742	0.133706
MSR1	-0.343665	0.0643093	0.133734
POP4	0.194759	0.0643101	0.133734
TEX14	-2.39115	0.0643116	0.133734
BBIP1	-0.209537	0.0642942	0.133734
OVOL1	3.8051	0.0643436	0.133788
GNPDA2	-0.208089	0.0644752	0.134049
RPS6P25	-1.08188	0.0645057	0.1341
B9D1	-0.652053	0.0645765	0.134222
APOL3	0.841515	0.0645756	0.134222
GDPD3	-2.34935	0.0646269	0.134301
AC073657.1	-2.98548	0.0646215	0.134301
IMPA2	-0.324119	0.0646575	0.134352
SPATA12	1.41844	0.0646643	0.134354
HIST1H1B	-1.54452	0.0646833	0.134374
AC004067.1	-1.13823	0.0646862	0.134374
GPR35	0.223654	0.0647853	0.134568
IMPDH1P8	-2.02723	0.0648168	0.13462
TPM1-AS	-0.574767	0.0648993	0.134779
TCTE3	-0.785108	0.0649511	0.134874
BIRC5	-0.348691	0.0650191	0.13499
RNASEH2B	0.21604	0.0650191	0.13499
DYRK1A	-0.397157	0.0651382	0.135225
BZW1	0.155338	0.0652099	0.135348
POMGNT1	-0.181684	0.0652087	0.135348
RIC3	-1.56696	0.0652456	0.13541
AL049697.1	-1.99968	0.0653109	0.135533
SUV39H2	-0.290234	0.065388	0.13568
ASRGL1	-0.194739	0.0654062	0.135705
TEX30	0.256115	0.0654224	0.13572
AL078590.2	3.09414	0.0654257	0.13572
AC011511.3	0.41723	0.0654433	0.135744
AC068790.6	-1.06155	0.0654539	0.135753
GTF2A2	0.202872	0.0655088	0.135842
KCTD12	0.217283	0.0655037	0.135842
AC106760.1	1.6811	0.065528	0.135869
GIPR	-0.901263	0.0655451	0.135883
GLRXP3	1.62756	0.0655473	0.135883
MAST4	-0.419242	0.0655829	0.135945
PDCD4-AS1	0.577979	0.0656112	0.135991
IKZF5	-0.202051	0.0656343	0.136026
DNAJC16	0.19953	0.0656726	0.136093
AL109761.1	-0.617214	0.0657535	0.136247
CEP55	-0.432258	0.0657688	0.136267
AC005632.2	0.446024	0.0658367	0.136394
ARMCX5	0.293395	0.065861	0.136432
HDAC11	0.451826	0.0658843	0.136444
SPTY2D1OS	0.328568	0.0658807	0.136444
AC145207.5	-0.403096	0.065885	0.136444
C21orf33	1.16101	0.0659226	0.136509
XPOT	0.139803	0.0659903	0.136636
2021-03-10	-2.8859	0.0660573	0.136762
NDUFAB1	0.162121	0.0661103	0.136859
LRRC66	-2.35298	0.0661187	0.136864
NECAB3	0.372421	0.0661271	0.136868
PRSS8	1.45969	0.0661844	0.136974
NUTM2B-AS1	-0.332052	0.066212	0.137019
AC027307.2	-0.647159	0.066223	0.137029
AC104653.2	2.28651	0.0663077	0.137191
HMGA1P4	1.24066	0.0663247	0.137213
TUBGCP5	-0.286379	0.0665279	0.137621
ATP5MD	0.182853	0.0665379	0.137629
AL645728.1	0.714297	0.0666329	0.137813
MTMR6	0.19069	0.0666534	0.137817
SLC25A32	0.237217	0.0666475	0.137817
AC011450.1	1.14774	0.0666465	0.137817
AC002550.1	-0.428088	0.0666883	0.137876
CPT1B	-3.4329	0.0667107	0.137909
XRCC5	-0.138208	0.0667298	0.137926
LINC01896	-0.950792	0.0667311	0.137926
SCYL2	0.16295	0.0667702	0.137994
MRPL50	-0.200399	0.0667922	0.138026
FHL2	-0.330475	0.0668388	0.138097
AC012618.3	-2.00261	0.0668347	0.138097
GPR12	-2.5515	0.0668713	0.138151
DNAH14	0.465445	0.0669082	0.138215
AC025259.1	0.255683	0.0669642	0.138318
IFT74	0.256422	0.0670518	0.138483
CSF3R	0.22019	0.0670566	0.138483
ZNF222	-0.459943	0.0670744	0.138507
DHRS12	0.667147	0.0671184	0.138585
PRKAA1	0.153532	0.0671335	0.138603
FER	-0.228863	0.0672146	0.138757
DUT	0.169959	0.0673058	0.138933
KATNAL2	-0.37479	0.0673253	0.13896
AGAP2	0.403665	0.067332	0.138961
CIAO1	0.13974	0.0673504	0.138986
AC026310.3	1.59675	0.0673576	0.138988
AC009065.1	-0.816328	0.0673697	0.139
WSCD1	-0.565008	0.067398	0.139045
AC021028.1	-3.03195	0.0674213	0.139081
POLG2	-0.324199	0.0674277	0.139081
YOD1	-0.268429	0.0674531	0.139121
LINGO1	-1.56815	0.067464	0.13913
ZNF587	-0.390507	0.0675287	0.139251
TMEM200A	1.04069	0.067564	0.13931
RFNG	-0.316247	0.0675868	0.139345
MRPS18C	0.215024	0.0676072	0.139374
AFAP1L1	0.765573	0.0676266	0.139401
POT1	0.243874	0.0676991	0.139537
ZFAT	-0.324635	0.0677121	0.139543
PCDHGC3	-0.189168	0.0677143	0.139543
CUL4B	-0.157243	0.0677427	0.139574
SYNDIG1L	-1.81222	0.0677483	0.139574
AC012173.1	0.421466	0.0677373	0.139574
PSMD4	0.137811	0.0677595	0.139574
AGAP2-AS1	0.474135	0.0677673	0.139574
AP005329.3	0.655803	0.0677655	0.139574
SYDE1	-0.45238	0.0677938	0.139616
MRPL47	0.172167	0.0678202	0.139657
LXN	0.28296	0.067832	0.139669
ORC1	-0.510694	0.0678607	0.139715
AC097534.2	-0.877498	0.0679257	0.139836
TNFSF12	0.297653	0.0679591	0.139891
DCAF1	-0.155183	0.0679919	0.139946
AC034102.1	1.56518	0.067998	0.139946
EGFL8	-3.43272	0.0680405	0.14002
MAP3K5	0.194567	0.0680564	0.14004
FAM151B	0.576905	0.0680869	0.14009
GTF2H5	0.203469	0.0681832	0.140275
AL157895.1	1.34166	0.0682065	0.14031
BCO2	-1.66371	0.068253	0.140379
AC007731.2	-1.89565	0.0682502	0.140379
MTF2	-0.171528	0.068281	0.140424
MIRLET7BHG	-0.638659	0.0683336	0.140519
BRICD5	-0.444927	0.0684124	0.140668
KCNQ1	0.306362	0.0684813	0.140797
AL033384.2	-1.05804	0.0685053	0.140833
AC106786.2	1.10239	0.068532	0.140875
ADAMTSL4	0.285148	0.0685529	0.140905
DCTN1-AS1	-0.725165	0.0685805	0.140948
SLC6A7	2.09741	0.068589	0.140953
AC138150.2	-0.426732	0.0686068	0.140976
RPP40	0.430672	0.0686228	0.14099
EXOSC4	0.213153	0.0686262	0.14099
TMEM18	-0.22419	0.0687861	0.141306
AC073957.2	0.761687	0.0687977	0.141316
AC099522.2	-2.08346	0.0688265	0.141362
LINC02073	1.21405	0.068891	0.141482
TRIT1	-0.282131	0.0689905	0.141673
PRDM16	-1.024	0.0691037	0.141893
CEBPZ	0.171313	0.0691421	0.141958
AC107982.3	-1.90079	0.0691931	0.14205
XPO6	0.197549	0.0692091	0.142058
SPIN4-AS1	-1.0618	0.0692099	0.142058
MSTO1	-0.324901	0.0692362	0.142099
CHCHD7	0.177913	0.0692492	0.142112
USP46-AS1	0.88974	0.069329	0.142263
RAD54L	-0.397567	0.0693543	0.142302
PPWD1	0.195734	0.0694419	0.142468
TXNDC5	0.804307	0.0694626	0.142498
PRELID3A	0.932578	0.0695149	0.142592
CAPN10	-0.264755	0.0695467	0.142644
MT-ATP6	0.188446	0.0695616	0.142661
RENBP	0.392404	0.069599	0.142723
MACO1	-0.219646	0.0696045	0.142723
AC021851.1	-2.32721	0.0696786	0.142862
PIPSL	1.34258	0.0696907	0.142873
DNAJB4	0.220995	0.069784	0.143051
AP003119.1	3.0004	0.0697958	0.143062
MAGI2-AS3	-0.465612	0.0698317	0.143123
AC025423.4	0.227103	0.0699147	0.14328
ZNF44	-0.284312	0.0699394	0.143304
CAP1P2	1.19884	0.0699338	0.143304
AC092119.2	-1.47041	0.0699829	0.14338
AC108002.2	0.543559	0.0700471	0.143498
SFXN4	0.234361	0.0702024	0.143803
LMO7-AS1	0.304306	0.0702851	0.143959
KIAA0100	0.141647	0.0703251	0.144028
ALDH1B1	0.225049	0.0704365	0.144243
ABCD1	0.290268	0.0704719	0.144302
RNA5SP203	-3.34955	0.0705024	0.144351
AL359094.1	0.533403	0.070516	0.144365
ESCO1	0.204751	0.0705383	0.144398
FAM90A1	-3.33197	0.0706971	0.144698
ASNA1	0.15354	0.0706981	0.144698
ZFYVE1	0.172936	0.0707235	0.144728
HCP5	0.522034	0.0707257	0.144728
AC098613.1	0.304226	0.0707379	0.14474
SORL1	0.143556	0.0708087	0.144871
PCDHGA3	-0.47584	0.0708462	0.144935
MRTO4	-0.202602	0.0710001	0.145216
MRM2	0.188601	0.0710036	0.145216
SMG1P2	-0.637536	0.0710025	0.145216
AL109811.1	-0.280462	0.0710229	0.145243
ZNF589	-0.233854	0.07103	0.145244
C2orf42	-0.275226	0.0710608	0.145293
SNHG9	-0.57489	0.0710837	0.145327
LPP-AS1	2.73843	0.0711349	0.145418
AC066613.1	0.511442	0.0712294	0.145598
TNNI2	0.990313	0.0712772	0.145672
LINC02134	-1.91198	0.0712789	0.145672
SH3PXD2B	0.173999	0.0713169	0.145737
ZNF547	-0.383282	0.0713405	0.145771
MIR1244-2	0.504876	0.071361	0.1458
SGF29	-0.26672	0.071386	0.145824
CDSN	1.54398	0.0713859	0.145824
RWDD3	0.919764	0.0714659	0.145974
AC025594.2	-0.937852	0.071475	0.145979
SLC35E4	0.28062	0.0715949	0.146211
KCNK1	-2.94791	0.0716382	0.146286
FAIM	-0.647207	0.071768	0.146537
HIST1H1E	-0.485034	0.071798	0.146585
AC117395.1	-2.59514	0.0718096	0.146595
AL355864.1	1.86112	0.0718278	0.146619
ERC1	0.192856	0.0718704	0.146681
ZNF134	-0.190394	0.0718717	0.146681
PRRT1	-1.21819	0.0718878	0.146698
AC008149.1	0.313936	0.0718929	0.146698
AC110285.2	-1.76081	0.0719133	0.146726
EIF4EBP3	1.13917	0.0719775	0.146843
IFT43	-0.300617	0.0719919	0.146859
C10orf111	-1.00342	0.0720264	0.146916
NR1I3	-0.375389	0.0720828	0.147018
RPS15AP30	3.01992	0.0721093	0.147058
COX16	-0.391213	0.0721549	0.147126
MTG1	-0.484512	0.0721626	0.147126
AC245140.2	0.21759	0.0721614	0.147126
TDO2	0.437816	0.0721878	0.147164
FSIP2	-3.42245	0.0722194	0.147215
NCBP2-AS2	-0.216977	0.072305	0.147376
SYPL1P2	-2.09795	0.0723362	0.147426
RPL10P6	-1.0882	0.0723615	0.147464
AC093627.5	-0.546252	0.0723952	0.147519
LSM12	0.214027	0.0724141	0.147544
RAP2C-AS1	0.341424	0.072441	0.147586
FAM167A	-1.48596	0.0724643	0.14762
ZNF461	-0.316373	0.0724804	0.147639
CEBPD	0.239203	0.072536	0.147739
ZNF534	-3.32167	0.0725521	0.147758
AC025572.1	-1.25671	0.0726177	0.147878
SIPA1L3	-0.38546	0.0726696	0.14797
ANKDD1A	0.585669	0.0726942	0.147979
ZNF483	-0.831705	0.072693	0.147979
THRIL	0.221819	0.0726923	0.147979
ITFG1	0.155372	0.0727421	0.14805
C3orf80	1.26789	0.0727369	0.14805
RNF123	0.192194	0.0727494	0.148051
AC133065.1	1.59804	0.0728039	0.148148
CASC10	-1.03164	0.0728251	0.148178
TRIM4	0.189771	0.0728676	0.148237
AP001011.1	-0.682276	0.0728619	0.148237
AC104532.2	-1.4029	0.0728962	0.148282
HYKK	-2.26203	0.0729408	0.148359
AC096772.1	0.459786	0.0729831	0.148431
GP1BA	1.66372	0.0730273	0.148508
NXPE3	0.195207	0.0731339	0.148711
AL035658.1	-0.61895	0.0731483	0.148727
PAGR1	0.427541	0.0731689	0.148755
TMX3	0.146029	0.0732361	0.148878
LINC01993	-1.02018	0.0733145	0.149024
MOSMO	-0.42555	0.0733273	0.149028
ZNF649	-0.197979	0.0733318	0.149028
COX5BP6	-1.85283	0.0733366	0.149028
WDR66	-1.21754	0.0733696	0.149081
AC021087.1	-1.32741	0.0734029	0.149135
UQCC1	-0.184858	0.0734119	0.149138
PAIP1	-0.147488	0.0734179	0.149138
PKMP1	3.07339	0.0734514	0.149193
TMBIM7P	1.04468	0.0735104	0.149299
ZNF205	-0.404946	0.0735523	0.14937
RSRP1	-0.860559	0.0735895	0.149405
NAP1L2	-2.0274	0.0735841	0.149405
ALG11	-0.244029	0.0735805	0.149405
AC010336.1	0.7049	0.0736102	0.149433
NME2	0.783593	0.0736561	0.149513
RAD51-AS1	-0.609662	0.0737275	0.149644
AC009533.1	-1.15661	0.0737393	0.149654
FAM189A1	-1.29753	0.0738289	0.149822
FBXO34	0.155411	0.0738522	0.149829
LSMEM1	-1.56454	0.0738427	0.149829
ERVK9-11	-1.28602	0.0738474	0.149829
TRIM22	0.167489	0.0739047	0.149922
C6orf89	0.143996	0.0739738	0.150048
CCDC68	-0.888344	0.0739993	0.150081
JMJD7-PLA2G4B	-1.10332	0.0740034	0.150081
LINC00865	-2.57128	0.0740222	0.150105
AC012073.1	0.31065	0.074047	0.150142
SRRT	-0.194887	0.0741008	0.150237
AP001107.5	-1.4484	0.0741561	0.150336
CBWD1	0.224355	0.0742046	0.15042
FANCB	-0.63036	0.0742167	0.150431
MTOR	-0.189947	0.0742837	0.150553
SCMH1	-0.316275	0.0743419	0.150643
C15orf61	0.299977	0.0743388	0.150643
CCZ1B	-0.28169	0.0743491	0.150644
OCIAD1	0.156061	0.074434	0.150803
TMEM63C	-0.563612	0.0745438	0.151011
AL139424.3	-1.49675	0.0745683	0.151047
SLC30A3	2.32068	0.0746026	0.151089
LY6G5C	-0.442478	0.0745969	0.151089
CCDC6	0.210526	0.0746479	0.151153
SLC13A3	-2.97296	0.0746412	0.151153
USP20	-0.206444	0.0748575	0.151564
NEXN-AS1	-0.958132	0.0749073	0.151651
AC020659.1	0.513125	0.0749448	0.151713
HGFAC	-1.52795	0.0749718	0.151754
ZNF738	-0.36565	0.0749986	0.151794
NPC1L1	-3.33716	0.075038	0.15186
NCBP3	-0.232401	0.0750702	0.151911
LRRC28	0.217711	0.0751178	0.151994
POLR2J4	0.473666	0.0751336	0.152012
LARGE1	-0.323373	0.0751487	0.152029
PAN3	-0.214059	0.0752186	0.152156
ARRDC1-AS1	-0.300782	0.0752661	0.152238
KCNMB2-AS1	-3.3088	0.075281	0.152255
AC010973.1	-1.65244	0.0753332	0.152346
SNHG21	-1.39132	0.0754837	0.152637
FAM50B	-1.67305	0.0755032	0.152662
Z83851.1	1.75705	0.0755192	0.152681
AL021707.6	-3.37779	0.0755387	0.152706
AC048341.1	-0.703797	0.0755904	0.152797
AL356056.3	2.17975	0.0757071	0.153019
AC073410.1	-1.14916	0.0757566	0.153105
ECPAS	0.153282	0.0758123	0.15319
AC025178.1	-2.0505	0.0758086	0.15319
AC009133.1	0.173903	0.0758607	0.153274
AL136038.4	-3.30109	0.075869	0.153276
AC021087.3	-2.12277	0.0760069	0.153541
GASAL1	0.470121	0.0760193	0.153552
AC008870.3	-0.832184	0.0760534	0.153607
AL606534.1	-0.341024	0.0760618	0.15361
GK5	0.398429	0.0760727	0.153618
ANGPT4	1.34934	0.0761157	0.153687
GRPEL2-AS1	-0.647309	0.0761207	0.153687
AL133342.1	1.27413	0.0761863	0.153806
EIF2B3	0.197004	0.0762097	0.153839
TMEM246-AS1	-1.79158	0.076252	0.153909
LINC01563	-0.976915	0.0762581	0.153909
RPL23AP82	0.197428	0.0762651	0.153909
MCTP2	0.525798	0.0763404	0.154047
EHHADH-AS1	-1.60171	0.0764141	0.154181
LYPD1	-0.240692	0.0764214	0.154182
ARHGAP29	0.406371	0.0764429	0.154198
AC007364.1	0.307909	0.0764416	0.154198
C1orf52	-0.19914	0.0765153	0.15433
ZNF417	-0.525929	0.0765229	0.154331
HSPA1B	0.341603	0.0765298	0.154331
MARCKS	-0.169736	0.0765624	0.154383
AL049775.1	-2.88236	0.076618	0.154481
PDS5A	-0.143771	0.0766759	0.154549
MT-TE	0.591616	0.0766796	0.154549
AC008560.1	-0.417181	0.0766747	0.154549
AC012186.3	-2.47019	0.0766709	0.154549
LINC01619	-1.38553	0.0767079	0.154592
FKBP10	-0.54542	0.0767654	0.154694
LZTR1	-0.320948	0.0769024	0.154956
MB21D2	-0.265349	0.0769217	0.154981
PRDM5	1.01917	0.0769404	0.155004
PDE6D	0.185718	0.0769577	0.155025
AC008403.2	-0.374072	0.0769707	0.155037
SYNPO2	-2.43401	0.0769903	0.155062
ADAL	-0.337664	0.0770144	0.155097
C1orf159	-0.318481	0.0770277	0.15511
PSME4	0.269443	0.0770993	0.15524
AC008972.2	-0.734416	0.0771308	0.155289
COL4A3	-1.89921	0.0771611	0.155336
USP22	-0.148556	0.0771749	0.15535
HSPD1P4	-1.9415	0.0771947	0.155376
FAM172A	-0.210293	0.0772073	0.155387
AC114546.3	-0.339755	0.077227	0.155412
CENPC	-0.255902	0.0772933	0.155532
ACP6	-0.344632	0.077301	0.155533
AC007563.2	0.808964	0.0773078	0.155533
AC073333.1	-0.295437	0.0773238	0.155551
DOCK7	-0.156355	0.0773528	0.155595
SNHG12	-0.647047	0.0773705	0.155602
NBAT1	-2.23078	0.0773641	0.155602
MHENCR	-0.664316	0.0774522	0.155753
PRMT7	-0.254048	0.0774683	0.155771
MRPS21	-0.155772	0.0774993	0.155819
AC108863.1	0.608647	0.0775901	0.155988
EPHB6	0.640772	0.0776636	0.156121
SIGLEC10	0.118106	0.0776965	0.156173
AC097382.2	-0.151665	0.0778254	0.156418
AC036108.1	-2.29798	0.0778476	0.156449
CLSTN1	-0.170023	0.0778795	0.156499
MT1X	0.6826	0.0778958	0.156517
TAS2R5	-3.29851	0.077933	0.156578
NFE2L1	0.179183	0.0779556	0.156609
ADPRHL1	-1.09493	0.0780709	0.156827
SMAGP	0.363214	0.078235	0.157142
PPIL1	0.18062	0.0782705	0.157199
AL590764.1	0.474259	0.0783207	0.157286
AC026369.1	-1.50346	0.0783718	0.157374
AC048380.2	-1.75238	0.0784075	0.157432
AL157935.1	0.763234	0.0785347	0.157673
TMEM150C	-0.947782	0.0786454	0.157881
EIF3FP3	1.02029	0.0786836	0.157943
AC008937.3	-0.591433	0.0786914	0.157944
AP000695.3	2.59945	0.0787254	0.157998
KAZALD1	-2.28173	0.0787453	0.158024
RGS16	-0.190278	0.0787801	0.158065
VARS	-0.144255	0.0787796	0.158065
DGKB	-2.35611	0.0787972	0.158085
PCDHA9	-0.872572	0.0788437	0.158164
2021-03-02	0.786286	0.07898	0.158423
ATP8B3	0.630792	0.0790212	0.158492
IBTK	0.175636	0.0790413	0.158518
U73166.1	-1.0371	0.0791172	0.158656
TRAPPC12	0.226512	0.0791497	0.158707
CLEC1A	0.737685	0.0791765	0.158746
CHRM4	-0.450545	0.079222	0.158823
CDK7	0.210484	0.0792324	0.158829
SIDT2	0.341481	0.0792805	0.158912
RN7SL368P	1.44396	0.0792906	0.158917
RD3	0.912964	0.0793797	0.159082
KCTD1	-0.686396	0.0793989	0.159106
SAFB2	-0.210475	0.0794319	0.159114
APPL1	0.184672	0.0794184	0.159114
AC116366.2	0.72416	0.0794141	0.159114
ASAP1-IT2	-1.39136	0.0794272	0.159114
NRSN2-AS1	0.797925	0.0794414	0.159119
TXNP5	2.53147	0.079451	0.159124
WAPL	0.140026	0.0795446	0.15927
PLEKHG4	1.3855	0.0795416	0.15927
AC021504.1	-2.19789	0.0795453	0.15927
DCAKD	-0.26273	0.0795773	0.15932
CEP164	-0.315889	0.079633	0.159416
AC064836.3	-0.972369	0.0796399	0.159416
COASY	0.15396	0.0796511	0.159424
ALG9	-0.383878	0.0796669	0.159441
ATP5F1C	0.147488	0.0796862	0.159466
MATN2	-0.567344	0.0797135	0.159478
NUDT22	0.232961	0.0797134	0.159478
KCNE1	0.747521	0.0797138	0.159478
EEF1E1	0.339272	0.0797527	0.159541
NOP14-AS1	-0.220514	0.0798168	0.159655
TSG101	-0.139597	0.0798799	0.159767
FGD5-AS1	-0.137291	0.0798913	0.159775
HOMER1	-0.250417	0.0799089	0.159796
AC118344.2	-0.742433	0.0799545	0.159873
SRSF4	-0.134953	0.0799971	0.159929
AC009309.1	-0.85408	0.0799921	0.159929
RPP25L	0.275456	0.0800098	0.15994
IL36B	3.59786	0.0800899	0.160071
AL109917.1	1.54306	0.0800965	0.160071
PDF	0.699016	0.080096	0.160071
ZNF329	-1.32908	0.0801487	0.16016
AC087521.3	-1.6531	0.0801927	0.160234
UBE4B	0.163655	0.0802284	0.160291
SMIM17	-1.67452	0.0803064	0.160432
AL137186.1	-0.33115	0.0804046	0.160614
AC023024.1	1.0623	0.0804332	0.160657
AC004854.2	0.666541	0.0804709	0.160717
AC104793.1	-1.7004	0.080495	0.160751
AF129408.1	-0.849626	0.0805601	0.160867
IDUA	0.325649	0.0806008	0.160934
AL158834.2	-0.711023	0.0806111	0.16094
VIPR2	-2.56561	0.0806183	0.16094
AL355974.2	-2.40906	0.0806441	0.160977
POLR2K	0.184213	0.080741	0.161156
HDAC6	-0.190918	0.0807563	0.161172
MAN2A2	-0.182972	0.0807671	0.161179
SHARPIN	0.185348	0.0808002	0.16123
UQCC3	0.304523	0.0808194	0.161254
SGK494	-1.0258	0.0808315	0.161264
PGBD4P3	-2.35802	0.0808456	0.161277
COG8	-0.34115	0.0808653	0.161302
ARHGAP9	-0.238225	0.081111	0.161778
RPS21	0.202046	0.0811601	0.161861
OR1L8	2.62725	0.0811802	0.161887
OSGEPL1	-0.300399	0.0813126	0.162136
WDR38	0.425364	0.0813287	0.162154
KDM3A	-0.135136	0.0814007	0.162283
FOSL1	0.409268	0.0814551	0.162377
AL445433.2	-1.62808	0.0814848	0.162421
SMCHD1	-0.182559	0.0815034	0.162444
AC093503.2	-0.229902	0.0815416	0.162505
SYT4	-0.475086	0.0815701	0.162538
AC099509.1	1.52621	0.0815727	0.162538
SNRPGP15	-1.15482	0.0815841	0.162546
OTUD6B-AS1	-0.199832	0.0816216	0.162607
AKTIP	-0.208964	0.0816525	0.162653
C16orf72	-0.189751	0.081673	0.16268
FUZ	-0.333314	0.0817463	0.162811
BTNL9	-3.30359	0.0818374	0.162949
ZFAND4	0.327034	0.0818359	0.162949
ZNF252P-AS1	-0.78927	0.0818303	0.162949
AC063926.3	-3.32952	0.0818634	0.162986
AL031600.1	-1.23639	0.0818759	0.162996
GPR174	2.44343	0.0819074	0.163044
LINC01481	-0.488854	0.0819258	0.163066
GULP1	-0.645352	0.0819361	0.163072
SPON1-AS1	-3.23903	0.0819915	0.163168
PEX19	0.183521	0.0820285	0.163227
NUDCD2	0.167615	0.082042	0.163239
BMI1	-0.199607	0.0821263	0.163392
GPC3	-1.03128	0.0821509	0.163426
ZAR1	-1.75495	0.082166	0.163442
Z82188.2	-1.16605	0.0822266	0.163548
KCTD11	0.281105	0.0823148	0.163708
EFL1	0.195504	0.0824281	0.163904
NDUFA4	0.156555	0.0824242	0.163904
HSPBAP1	0.208809	0.0825554	0.164143
AP000439.3	-3.24454	0.0825998	0.164217
MED31	-0.235417	0.0826778	0.164357
AC011487.1	-1.44306	0.0827726	0.164531
POLA2	-0.229552	0.0828174	0.164605
FUT1	1.83035	0.082871	0.164697
AXIN1	-0.295998	0.0828829	0.164706
STON1	-0.94103	0.0829466	0.164818
SEMA3B	-1.29147	0.0829724	0.164854
RTTN	-0.291896	0.0829963	0.164887
SLC9A4	-2.13218	0.0830095	0.164898
CPNE9	1.19963	0.0830585	0.164981
AC025154.2	-1.97897	0.0831543	0.165156
TOMM5	0.54121	0.0831963	0.165219
LINC01254	-2.78042	0.0832005	0.165219
PLK4	-0.494163	0.0832841	0.16537
SRSF5	-0.221056	0.0833849	0.165549
ZDHHC11	-2.59837	0.083389	0.165549
SEC31A	0.150284	0.0834171	0.16559
FUT8	-0.156916	0.0834646	0.165666
LMCD1	0.263154	0.0834853	0.165666
EXOC6	0.196617	0.0834795	0.165666
AP000350.5	-1.78421	0.0834717	0.165666
NAV2-AS1	-2.09452	0.0835858	0.16585
FRMD3	-1.0062	0.0836044	0.165872
AC020661.2	-2.77144	0.0836304	0.165909
BEND6	-0.618986	0.0836487	0.165916
RPS4XP22	1.13198	0.0836472	0.165916
SEC14L1	0.143108	0.0836771	0.165957
C8orf33	-0.149289	0.0837099	0.166008
OLFM4	-3.2957	0.0837633	0.166091
OGFOD3	0.267596	0.0837735	0.166091
DDX11-AS1	-1.30763	0.0837742	0.166091
Z84488.1	-0.453566	0.0837877	0.166103
NBPF3	0.591598	0.0838091	0.16613
GMPPB	0.172162	0.0838317	0.16616
NSUN5	0.243445	0.0839051	0.166291
LRRC37A2	-0.661218	0.0840002	0.166464
KCNJ12	-1.14531	0.0840405	0.166514
RIMKLBP1	-2.11518	0.0840357	0.166514
AC079807.1	-0.849782	0.0840783	0.166575
ASAP1	0.143175	0.0841357	0.166674
PGGHG	-1.09143	0.0842483	0.166882
UTP6	0.162769	0.0842939	0.166957
TTC27	0.240644	0.0843539	0.167061
KRBOX4	-0.284958	0.084388	0.167084
LINC02172	0.563053	0.0843856	0.167084
EIF4A1P4	1.76232	0.0843809	0.167084
LONRF1	-0.252598	0.0844061	0.167105
FXN	0.392752	0.0844453	0.167167
GOSR1	0.154498	0.0844747	0.167211
AC010207.1	-2.33159	0.084513	0.167272
RAN	0.140423	0.0845239	0.167278
DKK3	-0.228801	0.0845369	0.16728
DNASE1L2	-2.10807	0.0845413	0.16728
DCLRE1CP1	2.09497	0.0845471	0.16728
AL845552.2	-1.37768	0.0846092	0.167388
ACKR4	-0.878434	0.0847242	0.1676
UFC1	0.156948	0.0847386	0.167614
IDO1	3.08288	0.0847869	0.167694
AC012074.1	-1.8126	0.084804	0.167713
HSP90AA1	0.135377	0.0848832	0.167855
AC073343.2	-1.5269	0.084936	0.167929
AC112484.1	-1.33213	0.0849318	0.167929
DUBR	-0.554681	0.0849749	0.167991
AC123912.1	-1.42905	0.085052	0.168129
ATF7	-0.233411	0.0851137	0.168236
LRP12	0.214946	0.085169	0.168315
PGAP2	0.243824	0.0851641	0.168315
AC022034.2	-1.75873	0.0852108	0.168383
JPH1	-0.902863	0.0852956	0.168536
MKL2	-0.239436	0.0853288	0.168571
ARHGAP27P1-BPTFP1-KPNA2P3	-0.867348	0.0853274	0.168571
AC012181.1	-3.22288	0.0854427	0.168781
NTHL1	-0.391605	0.0854802	0.16884
C9orf43	0.289094	0.0855609	0.168985
EEF2KMT	0.198158	0.0856105	0.169067
ALMS1-IT1	3.54839	0.0856428	0.169116
AC120114.1	-1.02562	0.0857117	0.169237
NUP214	0.162684	0.0857889	0.169368
SMN1	-0.418191	0.0857933	0.169368
TM2D1	0.181921	0.0859214	0.169606
MCPH1-AS1	-0.72133	0.0859613	0.16967
CTDNEP1	0.238583	0.0859733	0.169678
ZNF840P	-3.47511	0.0859845	0.169685
EDDM3A	-3.23366	0.086016	0.169732
LINC01004	1.4399	0.086067	0.169818
C5orf56	0.281097	0.0860977	0.169863
KCTD20	0.12893	0.0861141	0.169881
AC090948.1	-2.75695	0.0861412	0.169919
AL445248.1	-2.00196	0.0861992	0.170018
CCND1	0.15737	0.0862717	0.170146
AC012254.4	-1.1619	0.0862816	0.170151
AL354718.1	-1.25188	0.0863479	0.170266
AC113145.1	-2.18308	0.0863625	0.17028
PLK1	-0.371652	0.0863731	0.170286
SCIN	2.22416	0.0863994	0.170323
ZNF563	-0.852609	0.0864355	0.170379
PRR14L	-0.198801	0.0864641	0.17042
AC016394.1	-0.797878	0.0864912	0.170458
LTK	3.54835	0.0865558	0.17057
AC124303.1	-3.21735	0.0866582	0.170757
ZNF880	-0.287359	0.0867468	0.170901
AC090695.1	-3.20917	0.0867442	0.170901
ALDOAP2	2.89043	0.0867595	0.170911
AC107398.2	-0.604952	0.0868296	0.171034
THAP5	-0.206691	0.0868711	0.171101
FAM69A	0.286105	0.0869627	0.171266
IL2RA	-0.166927	0.0869946	0.171314
AL078612.1	-0.297512	0.0870294	0.171367
PSMD6	0.160069	0.0870567	0.171405
C5orf51	-0.169174	0.0871699	0.171613
AC106739.1	-0.773434	0.0872008	0.171659
NAF1	0.526001	0.0873013	0.171841
AL159972.1	-2.7715	0.0873745	0.17197
ARPC1A	-0.233998	0.0874988	0.172199
METAP2	0.172466	0.0875259	0.172238
RFESD	0.583871	0.0875859	0.17234
ODF2	-0.180461	0.0877041	0.172558
AC073857.1	-1.39947	0.08772	0.172574
EAF1-AS1	0.307081	0.0877582	0.172634
RNA5SP216	0.410553	0.0877902	0.172681
AC022415.1	-0.791846	0.0878206	0.172726
ZNF630	-1.58003	0.0878714	0.17281
SLC6A16	-2.00951	0.0879691	0.172972
ISL2	0.655707	0.0879644	0.172972
AGGF1	0.244782	0.0880816	0.173178
THAP4	0.216455	0.0881477	0.173292
MRPS23	0.165605	0.0881608	0.173303
HADH	0.173836	0.0883132	0.173587
SPTLC3	0.490099	0.0883736	0.17369
CCDC163	-0.832758	0.0884073	0.173741
TSPAN10	1.1718	0.0884455	0.173787
AC063944.2	-2.83591	0.0884463	0.173787
VPS50	0.17672	0.0885481	0.173972
EIF2S2P4	1.31255	0.0885634	0.173979
2021-03-03	0.204592	0.0885674	0.173979
AC064805.2	-3.20915	0.0886067	0.174025
AC007326.3	-1.88782	0.0886007	0.174025
ENKUR	-2.76733	0.0886253	0.174031
TRAPPC11	0.163203	0.0886207	0.174031
MLH3	-0.326835	0.0887378	0.174237
AL445305.1	1.91084	0.0887863	0.174316
AL513477.1	-1.63998	0.0888131	0.174354
FAF1	-0.165238	0.0888553	0.174421
LDHAL6B	2.27801	0.0888674	0.17443
EBLN2	-0.945354	0.0888854	0.174449
C9orf3	-0.293019	0.089032	0.174706
TIGD2	0.334467	0.0890282	0.174706
TMEM200B	0.460002	0.0890737	0.174773
TDRKH	0.224928	0.0890856	0.174778
AC084018.1	-3.21179	0.0890922	0.174778
AL121972.1	2.86703	0.0892008	0.174962
AL354809.1	-1.65406	0.0892018	0.174962
CORO1A	0.170698	0.0892418	0.175003
SLC35F2	0.197833	0.0892464	0.175003
LINC01301	-0.984604	0.0892365	0.175003
CAPN12	0.568053	0.0892626	0.17502
N4BP2L2	-0.175596	0.0892724	0.175023
ZG16B	1.08478	0.0893578	0.175175
ZFP41	-0.519619	0.0893675	0.175179
AC107294.2	-1.45344	0.0894284	0.175283
AP001160.1	-0.369306	0.0894488	0.175307
TMEM234	0.346917	0.0894843	0.175346
AC108734.3	2.53879	0.0894822	0.175346
BBS5	0.527202	0.0894964	0.175354
L2HGDH	0.379629	0.0897568	0.175849
RAB5B	-0.136015	0.089783	0.175885
ERH	0.152095	0.089867	0.176034
AC010501.1	-1.46062	0.0899147	0.176112
LRRC75B	-0.583708	0.08994	0.176144
AL136418.1	0.456573	0.0899469	0.176144
CLOCK	-0.211606	0.0900072	0.176246
C5	-0.683722	0.090065	0.176344
CP	0.216546	0.0900864	0.17637
GRM4	-2.17333	0.0901017	0.176385
ITK	-1.27944	0.090142	0.176433
BX284668.5	0.375869	0.0901419	0.176433
SH2D3C	0.252929	0.0902325	0.176594
TVP23A	0.213865	0.0902567	0.176626
TBRG1	0.164383	0.0902666	0.17663
AC073655.1	-3.30708	0.0903173	0.176713
MRPL37	0.162818	0.0903788	0.176818
RNASET2	-0.183872	0.0904354	0.176898
KRAS	0.162052	0.09043	0.176898
CCDC84	0.155927	0.0904672	0.176944
AC007382.1	-1.41219	0.0905093	0.177011
C12orf29	-0.236607	0.0905382	0.177052
HIST2H2BF	-0.422672	0.0905614	0.177082
PSMB2	0.154128	0.0905992	0.17714
IGBP1	0.20124	0.0906323	0.177177
RPL21P89	-3.20088	0.0906341	0.177177
YIPF4	0.134145	0.0906552	0.177203
AC005697.2	-0.59088	0.0907084	0.177291
FO393419.3	-2.02528	0.0907414	0.17734
AL031595.1	0.241296	0.0908238	0.177486
GRM6	-1.61025	0.0909153	0.177649
ADRB3	2.09524	0.0909453	0.177692
EIF2AK1	0.125438	0.0909837	0.177751
NES	-0.309558	0.0910172	0.17777
AC068385.1	-0.94265	0.091003	0.17777
AC130324.2	-0.779145	0.0910108	0.17777
AC145285.3	-3.19527	0.0910687	0.177854
FAM166A	0.226455	0.0911274	0.177954
PLEKHA3	0.171372	0.0911559	0.177994
LINC02397	-1.30171	0.0911718	0.178009
RGL3	0.813934	0.0912223	0.178092
IGIP	1.00135	0.0912946	0.178217
AC104695.3	3.01883	0.0913551	0.17832
ACBD7	-1.63378	0.0913693	0.178332
GNG7	-0.351636	0.0914063	0.178388
MRPS30	0.161025	0.0914923	0.178541
ACSF3	0.245993	0.0916348	0.178803
ZNF474	1.95851	0.0916622	0.178833
POLR3C	0.157515	0.0916665	0.178833
SSC4D	0.875455	0.0916975	0.178878
AC009955.4	-1.60939	0.0917359	0.178937
AC132192.2	-0.761603	0.091757	0.178963
AC022558.3	0.264346	0.0917678	0.178968
PRR34	-1.00565	0.0917987	0.179013
AP003086.2	-0.395474	0.0918598	0.179116
SERINC1	0.134664	0.0918738	0.179128
APOOL	0.278429	0.0919897	0.179338
YBX2	-3.25013	0.0920694	0.179476
AC010542.4	0.527101	0.0920767	0.179476
CMTM2	1.4256	0.0921376	0.179579
PIAS1	0.134866	0.0921601	0.179607
AC079781.5	-1.05229	0.092174	0.179618
P2RX6P	1.16339	0.0922468	0.179738
AP003170.4	1.19988	0.0922517	0.179738
WASH3P	-0.623164	0.0922652	0.179749
BTBD10	-0.18264	0.0923195	0.179839
AC069544.1	-1.33142	0.0923397	0.179862
TMEM26	0.2494	0.092383	0.179918
RAB40C	-0.240719	0.0923842	0.179918
SDC3	-0.190157	0.0924632	0.180056
ZFR	-0.139204	0.0924983	0.180092
ANGPTL1	-0.944502	0.0924933	0.180092
HNRNPA1P16	-2.7745	0.0925905	0.180256
LINC02575	0.825616	0.0927948	0.180634
AC010680.3	1.16252	0.0928007	0.180634
PCP4	-1.50213	0.0928227	0.180661
DENND4A	-0.195232	0.092843	0.180684
C5orf34	-0.551329	0.0928841	0.180749
LINC02092	-2.1305	0.0929099	0.180783
NPIPB5	-0.867529	0.092971	0.180886
TBRG4	0.14154	0.093	0.180927
GEMIN2	-0.268413	0.0930134	0.180937
GLG1	0.118261	0.0932023	0.181288
HACL1	0.211128	0.0932269	0.18132
UBN1	0.156406	0.0932402	0.18133
CHMP5	0.13297	0.0932886	0.181409
AL158212.3	-0.627	0.0933808	0.181572
HSPB9	-2.4865	0.0934109	0.181615
ZNF655	-0.167494	0.0934289	0.181634
PCDH11Y	3.71773	0.093567	0.181886
GLP2R	1.73986	0.0936119	0.181958
NDUFB11	0.159168	0.0936313	0.181979
B4GALT1-AS1	0.649236	0.0936434	0.181987
AC074141.1	-1.49475	0.093732	0.182143
AL357552.2	-1.74256	0.0937945	0.182249
CPEB2	0.245076	0.0938687	0.182377
SVOPL	2.15224	0.0939363	0.182492
MAP4K3	-0.186511	0.0940845	0.182764
FBLN5	0.598941	0.0942145	0.183001
INTS1	0.149564	0.09423	0.183014
SH3PXD2A-AS1	1.62663	0.0942376	0.183014
RBPMS2	1.10388	0.0943009	0.183121
PPBP	1.32636	0.0944825	0.183457
BFSP1	1.59789	0.0945205	0.183509
AC020895.2	0.513754	0.0945255	0.183509
USP10	-0.134232	0.0945589	0.183557
AZIN1	0.138808	0.0946524	0.183723
UBAP1	0.14654	0.0946654	0.183732
AL355297.4	-1.34377	0.094688	0.18376
ADAT3	0.540429	0.0947257	0.183817
ACSBG2	-1.11143	0.0947519	0.183852
WDR5	-0.174465	0.0948676	0.18406
GLT8D2	-1.27175	0.0949207	0.184147
PMVK	0.160565	0.0949558	0.184199
SLC38A5	-1.82049	0.0950381	0.184343
A2ML1-AS1	-2.71369	0.0950551	0.18436
PPP2R5D	-0.152188	0.0950657	0.184364
ERICH2	-1.99304	0.0950858	0.184387
PARD6G	-0.395145	0.0951158	0.184429
AC104446.1	-1.95806	0.0953372	0.184842
NEUROG3	0.788745	0.0954608	0.185066
AC011468.4	-1.12913	0.0955466	0.185216
M1AP	0.486192	0.0956114	0.185325
RPS13	0.144183	0.0956491	0.185367
MIR573	-1.49792	0.0956496	0.185367
AC005839.1	-1.01172	0.0956652	0.185381
ZNRF2P1	-0.616105	0.0956778	0.185389
AC092378.1	0.346324	0.095696	0.185408
LINC00342	-1.5485	0.0957656	0.185527
ABCB7	0.228799	0.0957803	0.185539
AC004520.1	-1.38888	0.095869	0.185695
STS	0.213154	0.0958951	0.185729
CAMK1G	1.83118	0.0959862	0.185883
LIPT2	0.441381	0.0959909	0.185883
NUS1P2	-2.16873	0.0960013	0.185886
AL365295.1	1.85689	0.0960195	0.185906
AC018607.1	2.56508	0.096069	0.185985
AC002094.2	-0.201783	0.0960865	0.186003
ZRANB2	-0.164483	0.0961338	0.186078
SPRY2	-0.153871	0.0961507	0.186095
TMEM158	-0.471216	0.0961846	0.186144
MOAP1	0.146691	0.0963034	0.186345
RFPL1S	-0.384452	0.0963053	0.186345
AC093462.1	-0.977506	0.0963642	0.186443
AC069549.1	1.2206	0.0964995	0.186688
PPP3CB	-0.295639	0.0965415	0.186753
VAMP1	-0.369478	0.0965526	0.186759
AC073050.1	-2.36933	0.0966036	0.186841
SRRM2	-0.157253	0.0966323	0.18688
DIAPH2-AS1	1.15471	0.0968061	0.1872
AC007405.1	-0.851596	0.0968151	0.187201
AC016739.1	1.02093	0.0968675	0.187286
HNRNPU	-0.110159	0.0970438	0.187611
AC091488.1	-1.50605	0.0970596	0.187625
VAPB	0.156884	0.0971081	0.187686
KIF24	0.304785	0.0971017	0.187686
TRPC5OS	-0.797622	0.097181	0.187798
TMEM191C	1.50658	0.097183	0.187798
MTATP6P27	-2.71771	0.0972427	0.187874
AC104316.1	0.327517	0.0972439	0.187874
AC010359.1	-3.22022	0.0972476	0.187874
AC005104.1	-0.189487	0.0973518	0.188059
CDC14A	0.346821	0.0975215	0.188368
CRYGS	-1.56661	0.0975288	0.188368
AC008494.1	-1.7603	0.0975448	0.188383
AP4E1	0.21801	0.0975703	0.188415
TTC37	0.144596	0.0976198	0.188495
GJA1	-0.269641	0.0977139	0.18866
GOLGA2	-0.279984	0.0978739	0.188952
MSX1	1.06243	0.0979151	0.189015
HIST1H1C	-0.341217	0.097963	0.189092
AKIP1	0.153109	0.0979904	0.189128
KIAA0408	-2.02141	0.0980083	0.189146
LPIN1	0.207136	0.0980251	0.189162
AC005696.1	-1.2726	0.0980642	0.189221
LINC02019	-0.877236	0.0981278	0.189327
HOXB6	0.354427	0.0982002	0.189418
BMPER	-2.7376	0.0981992	0.189418
CRYZL2P	0.488727	0.0981859	0.189418
CENPI	-0.506199	0.0982206	0.189441
MYOM1	0.594193	0.0982678	0.189441
IGF2BP3	0.164596	0.0982644	0.189441
NPAS3	-0.611405	0.0982805	0.189441
GPAT4	0.137278	0.0982498	0.189441
C21orf58	-0.558703	0.0982318	0.189441
ACADSB	0.232262	0.0982567	0.189441
FGFR1OP	-0.279883	0.0982798	0.189441
PPP2R1A	-0.119243	0.0983008	0.189464
AC027271.1	-2.11471	0.0983688	0.189578
GRHPR	0.175259	0.0984916	0.189799
AP000907.1	-3.16014	0.0985064	0.189811
TTK	-0.386115	0.0985803	0.189907
AC002094.4	-0.966043	0.0985707	0.189907
AL109840.2	-2.35077	0.0985818	0.189907
ZC3H10	-0.210361	0.0986184	0.189961
AL513523.4	-0.553672	0.0986389	0.189983
FAM149A	-0.565292	0.098679	0.190044
AC004980.1	-0.488956	0.0986974	0.190063
PTGES3	0.138542	0.0987432	0.190135
CNOT9	-0.153893	0.0987656	0.190162
AL583722.2	-0.156331	0.0988463	0.190301
ELOA-AS1	-0.286913	0.0989355	0.190456
SUPT3H	-0.490271	0.0990936	0.190744
MOCOS	1.34806	0.0991211	0.19078
SLC39A9	0.14023	0.0991483	0.190816
AC008906.1	0.419	0.0991749	0.19085
ZNF383	-0.265184	0.0992349	0.190949
S100A1	1.11418	0.0992976	0.191054
AL031009.1	-3.32172	0.0993494	0.191137
RAB40B	-0.302367	0.0994255	0.191267
CD101	0.172126	0.0994548	0.191306
IPO8	0.171714	0.09947	0.191319
C10orf82	1.53917	0.0995132	0.191369
ANKRD13D	-0.235482	0.0995056	0.191369
UBE2I	-0.150811	0.0995683	0.191442
TEPSIN	-0.342334	0.0995612	0.191442
ODF2L	-0.339417	0.099591	0.191469
AC016723.1	-2.41996	0.0996929	0.191648
GOT2	0.139337	0.099715	0.191674
PFDN2	0.169345	0.0997459	0.191717
SERPINB6	0.152319	0.0997648	0.191736
OAZ3	-0.276762	0.0997885	0.191765
PTGS2	0.625945	0.0998486	0.191865
RGS5	0.956694	0.100064	0.192263
PDCD2L	-0.455182	0.100085	0.192285
ASPSCR1	0.281883	0.100168	0.192428
AC021321.1	-1.73352	0.100226	0.192523
RAPGEF3	-0.408871	0.100241	0.192536
NATD1	-0.256155	0.100404	0.192831
GAPDHP35	1.17666	0.100488	0.192977
SEC14L2	-0.313058	0.100515	0.193011
GGA3	-0.198141	0.100557	0.193076
H2AFV	0.120892	0.100576	0.193093
MS4A4E	-0.715831	0.100583	0.193093
AC010327.5	-2.76667	0.100593	0.193095
AL136309.4	-0.490689	0.100712	0.193307
PPAN	0.590023	0.100735	0.193334
SCRN3	-0.207585	0.100748	0.193342
AC007663.1	-1.92978	0.100771	0.19337
AC061992.1	-1.51533	0.100804	0.193416
SYNDIG1	-0.393962	0.100818	0.193426
MEP1A	1.03145	0.100849	0.193469
AP006621.1	0.482862	0.10091	0.19357
RPL14P1	0.799403	0.100996	0.193706
CDT1	-0.532968	0.101004	0.193706
PCDHA12	-0.963188	0.101008	0.193706
LINC02009	3.08307	0.10112	0.193906
CWF19L1	0.211139	0.10118	0.194003
RNU6-136P	-3.14577	0.101226	0.194074
JCHAIN	2.54865	0.101293	0.194169
AP002360.1	-0.433777	0.101289	0.194169
GTSE1	-0.432798	0.101397	0.194353
AC009927.1	2.6889	0.101513	0.194559
WARS2	-0.291677	0.101544	0.194583
SV2C	1.6664	0.101539	0.194583
ARL14EP	-0.170432	0.101587	0.19464
AC037198.2	0.381861	0.101591	0.19464
AC006017.1	0.317504	0.101636	0.194709
AURKB	-0.375619	0.101674	0.194733
LINC01535	-1.38497	0.101662	0.194733
AL162171.3	-3.15828	0.101672	0.194733
ARNTL2	0.297085	0.101739	0.194816
AC103808.3	-3.17493	0.101744	0.194816
AC012511.1	-3.17493	0.101744	0.194816
RIIAD1	-1.34619	0.101765	0.194838
SLFN12	0.287771	0.101792	0.194874
LDHD	0.84828	0.101884	0.195033
DENND5A	-0.131132	0.101912	0.195056
ZGLP1	-1.06161	0.101913	0.195056
NTRK3	-0.425263	0.101958	0.195124
HPSE	0.172658	0.102023	0.195232
AC010969.2	-0.938857	0.102088	0.195339
DGCR9	-1.12857	0.102103	0.195352
AP001107.7	-1.34974	0.10216	0.195443
DINOL	-1.7686	0.102273	0.195644
TRIR	0.16927	0.102299	0.195675
NPTN-IT1	-0.649834	0.102327	0.195713
SPACA6	-1.03306	0.102372	0.195765
AC132938.3	-0.671664	0.102366	0.195765
MROH8	0.222541	0.102433	0.195864
CGREF1	-0.528299	0.102508	0.195992
VN2R17P	-3.29496	0.102532	0.19602
TMEM44	-0.316195	0.102541	0.196021
BSPRY	1.70462	0.102663	0.196221
LINC00265	-0.477838	0.102658	0.196221
PCNX2	-0.255902	0.102675	0.196226
SPECC1	-0.162815	0.102796	0.19644
AC127496.6	0.321649	0.102849	0.196508
POC1B-AS1	-0.780557	0.102847	0.196508
FOXRED2	-0.177476	0.102893	0.196576
BICRA	-0.732542	0.103022	0.196735
MYRFL	2.4274	0.103024	0.196735
AC114491.1	0.721594	0.103018	0.196735
NFE4	1.87731	0.103006	0.196735
AL049844.2	-1.25836	0.103009	0.196735
AC004232.3	-3.16637	0.10303	0.196735
ALAD	0.195931	0.103106	0.196848
LINC01827	2.25479	0.103107	0.196848
UVSSA	0.240142	0.103208	0.196998
OLFML2A	-1.33835	0.103195	0.196998
AL360014.1	-2.65887	0.103212	0.196998
AC015871.3	-0.675226	0.103287	0.197125
MEX3D	-0.519698	0.103563	0.197617
AC006059.1	-0.442997	0.103572	0.197617
AL355075.4	-0.767253	0.103561	0.197617
MFSD1P1	1.34469	0.103606	0.197665
CDC27	0.162564	0.103631	0.197696
AC012150.1	1.02121	0.103673	0.19776
SP1	0.214415	0.103739	0.197869
FMO4	0.398625	0.103758	0.19788
RAP1GAP2	-0.585	0.103763	0.19788
EIF4HP2	-3.10488	0.103774	0.197884
AC093583.1	1.45623	0.103789	0.197895
WDR45	0.165518	0.1038	0.1979
C1orf216	-0.191881	0.103834	0.197947
TCEAL1	0.175399	0.1039	0.198035
BCDIN3D	-0.258306	0.103907	0.198035
AL391335.1	0.846578	0.103906	0.198035
AHDC1	-0.464263	0.104044	0.198264
GLT1D1	-1.95984	0.104042	0.198264
AC129102.1	1.86113	0.104104	0.198359
AC095055.1	-1.72874	0.104153	0.198436
CRY2	-0.188449	0.104174	0.198459
NOL10	0.178004	0.104203	0.198497
C3orf18	-0.349535	0.104258	0.198579
ABCA4	-1.63603	0.104263	0.198579
DACH1	-0.394586	0.104337	0.198701
DENND6A-AS1	-0.659113	0.104367	0.198742
AEN	-0.178017	0.10465	0.199264
AC007423.1	-3.09889	0.104675	0.199294
RBM11	1.35975	0.104706	0.199336
IQCH-AS1	0.302304	0.104739	0.199381
AC020663.3	-1.16729	0.104778	0.19944
USP43	-3.09889	0.104828	0.199501
ZP3	0.825813	0.104819	0.199501
AC242842.1	1.54801	0.104852	0.199528
ANKRD44	0.179044	0.104873	0.19955
FCER1A	-0.702788	0.104881	0.19955
SMPD4	-0.146325	0.104912	0.199557
SLC2A12	-0.575832	0.104899	0.199557
VN1R1	-1.49546	0.104908	0.199557
USP32	-0.177604	0.104927	0.199568
SCRN2	0.291148	0.104938	0.199572
AC016773.1	-1.10221	0.104982	0.19964
WDR13	0.187321	0.104994	0.199645
AP001267.1	0.145281	0.105006	0.19965
SLC25A46	0.154363	0.105048	0.199714
AC023632.2	-1.76215	0.105081	0.19976
FRS3	-0.417496	0.105118	0.199813
AL773545.3	-1.4236	0.10513	0.199817
SNORA26	-2.67511	0.105139	0.199818
AP003068.1	-0.292241	0.10518	0.199879
RF02195	0.509746	0.105286	0.200063
AL109811.3	-1.52279	0.105297	0.200067
ZDHHC6	-0.149536	0.105357	0.200164
AC131571.1	-1.75732	0.10538	0.200174
TRAPPC2B	-0.302293	0.105376	0.200174
PSMG3	-0.244148	0.105404	0.200199
ERICH6B	-0.498304	0.105411	0.200199
CDK5RAP1	0.175557	0.105453	0.200261
LARP4	0.165529	0.105479	0.200293
AL035252.3	-1.55501	0.1055	0.200316
MYO3B	-0.91438	0.105578	0.200447
ITGA11	0.637903	0.105591	0.200454
PRRT3	-0.453289	0.105615	0.200482
AC040162.1	-0.849872	0.105632	0.200497
AL512625.1	-0.539737	0.105657	0.200528
ZNF571	-0.35606	0.105673	0.200541
NOB1	0.214117	0.105745	0.200661
CDK11A	-0.915303	0.105794	0.200737
AL121574.1	-2.32851	0.105837	0.200801
PPP2R5C	0.12682	0.105901	0.200905
FBXL15	0.199628	0.105915	0.200906
POLR1C	-0.168183	0.105919	0.200906
RPL7P9	0.576457	0.106079	0.201192
AP003072.2	-2.63636	0.106153	0.201314
AL135791.1	-1.40705	0.106181	0.201351
DLG1-AS1	1.06286	0.106276	0.201497
AC007566.1	-0.545823	0.106269	0.201497
ZNF106	0.126163	0.106355	0.201595
RNF219	-0.156391	0.106338	0.201595
SRP14-AS1	0.315997	0.106352	0.201595
TBC1D10B	0.166972	0.106407	0.201675
ANKRD12	-0.150931	0.106488	0.201812
AC109587.1	-0.20501	0.106608	0.202023
AC011458.1	-1.64152	0.106686	0.202153
ST3GAL6-AS1	0.769112	0.10674	0.202238
PCCA	0.179347	0.106763	0.202245
OCLN	0.95355	0.106771	0.202245
AC093732.2	0.491171	0.106755	0.202245
DDX31	0.294772	0.106843	0.202365
SHROOM3	-0.705007	0.106871	0.2024
KCNH4	1.1741	0.106919	0.202474
EIF5B	0.155588	0.107022	0.202652
TMSB4XP1	1.2087	0.107066	0.202701
AC073476.3	-1.76714	0.107066	0.202701
GLB1L3	1.27582	0.107165	0.20287
NEFH	0.244361	0.107193	0.202895
HM13-AS1	-1.77589	0.107196	0.202895
AC026877.1	0.81535	0.107215	0.202913
LARP6	-0.444052	0.107249	0.20296
C4A	-2.66977	0.107262	0.202967
SF3A1	0.13966	0.107465	0.203333
AC083843.3	1.49235	0.107502	0.203387
AC005072.1	-0.890564	0.107571	0.203501
ARMT1	0.176828	0.107592	0.20352
FER1L6-AS2	-3.14352	0.1076	0.20352
TRIM16L	-0.622421	0.107679	0.203652
PRKCQ	-1.47464	0.107778	0.203822
TMX2	0.143096	0.107838	0.203919
VENTX	2.23161	0.10786	0.203943
AC017100.1	-0.863634	0.107905	0.204011
PARM1	0.288204	0.107944	0.204066
CNTNAP3	2.35642	0.107961	0.204076
LINC00621	-1.30631	0.107967	0.204076
RNF5	-0.139451	0.108017	0.204153
MICU1	0.128705	0.10811	0.204293
ZNF444	-0.238522	0.108102	0.204293
AC092651.2	-0.957353	0.108124	0.204303
ZNF883	-0.828395	0.108138	0.204309
AC100782.1	-1.46656	0.108146	0.204309
CAMKMT	-0.332392	0.10823	0.20445
EMX1	-2.63958	0.108262	0.204477
AL121957.1	-2.63958	0.108262	0.204477
TMPO-AS1	-0.384306	0.108306	0.204542
ERF	0.465262	0.108325	0.204543
KDM2A	0.195825	0.108322	0.204543
GPR171	3.04138	0.10834	0.204554
LONP1	0.146024	0.108355	0.204564
LINC00847	0.279739	0.108366	0.204568
CCNE1	0.311803	0.108376	0.20457
AL136981.2	-1.35645	0.108407	0.204612
TSSK4	-1.10836	0.108578	0.204916
TIMM8B	0.150653	0.108604	0.204948
COMMD3	0.208834	0.108666	0.205048
NSMCE3	0.16251	0.108734	0.205149
HMGB1P6	-0.354556	0.108738	0.205149
LINC002481	-2.70835	0.108766	0.205184
AC012309.2	-0.457157	0.108787	0.205207
CNOT3	-0.227485	0.108823	0.205253
HERC2P4	-2.45801	0.10883	0.205253
ASTN2	0.304708	0.108889	0.205347
PARD6G-AS1	-1.30592	0.10902	0.205575
MTMR3	0.119826	0.109118	0.205726
TREML1	-0.462161	0.10911	0.205726
RGS3	-0.2592	0.10919	0.205835
AL513550.1	-0.347527	0.109194	0.205835
MYT1L-AS1	-1.52175	0.10926	0.205941
AHI1	0.374777	0.109292	0.205984
AC027644.3	0.274539	0.10932	0.20602
AC018761.4	-0.938401	0.109331	0.206022
AC005476.2	-1.36184	0.109377	0.206092
KIAA1328	-0.430555	0.10939	0.206099
NOTUM	-1.99037	0.109453	0.206201
AL353622.1	-1.2249	0.10954	0.206346
ANXA3	0.342224	0.109569	0.206367
AL713922.2	-2.41568	0.109562	0.206367
SNRNP27	0.178364	0.109598	0.206386
RPS26P3	2.02686	0.10959	0.206386
LINC02538	-0.878166	0.109639	0.206445
HIVEP1	-0.282014	0.109702	0.206547
SLC25A30	0.262277	0.109757	0.206632
DDIT4	0.174614	0.109881	0.206848
AC106028.4	-1.58435	0.109925	0.206914
AP001000.1	-0.443681	0.109965	0.206971
AL122035.2	-0.2615	0.109978	0.206979
DLG5-AS1	-1.44209	0.109998	0.206998
RRAGA	-0.13455	0.11011	0.207192
LINC01989	2.73193	0.110181	0.207307
TFDP2	-0.21176	0.110261	0.207388
PACSIN3	-0.628658	0.110261	0.207388
B3GNT4	0.165695	0.110238	0.207388
AC025576.2	-1.30339	0.110253	0.207388
SLC16A13	0.502796	0.110284	0.207413
GZF1	0.174483	0.110305	0.207435
ENKD1	-0.576687	0.110361	0.207523
ANKEF1	0.359863	0.110383	0.207548
FUT8-AS1	-0.474868	0.110397	0.207556
BIRC6-AS2	-2.56012	0.110424	0.207589
GAPDHP44	2.73003	0.110514	0.20774
PHF3	-0.150428	0.110547	0.207785
CASK-AS1	-0.22493	0.110595	0.207857
ABL1	-0.159128	0.110688	0.208015
ZFAT-AS1	-0.725059	0.110741	0.208098
RRP36	0.160766	0.11077	0.208134
SMIM26	0.190929	0.110791	0.208155
FAM173B	0.210151	0.1108	0.208156
UTRN	-0.169385	0.11091	0.208334
PKIG	-0.279461	0.110914	0.208334
GRHL3	2.1024	0.11093	0.208347
RBKS	0.326151	0.111012	0.208465
AC097460.1	-0.184829	0.11101	0.208465
LPCAT4	-0.289516	0.111152	0.208711
CLBA1	-0.426351	0.111279	0.208932
MIR646HG	1.12537	0.111302	0.208957
PCDHGB3	-1.36048	0.111466	0.209247
C7orf31	0.36491	0.111495	0.209269
AC019130.1	-0.664659	0.111497	0.209269
ZNF268	-0.182528	0.111783	0.20979
COG3	-0.203336	0.111809	0.209803
AC002094.5	-0.823565	0.111806	0.209803
UBE2Q2P1	-0.992246	0.111894	0.209945
AL451085.2	0.291189	0.111904	0.209946
AL035071.1	-0.22723	0.111937	0.209989
QSOX2	-0.667843	0.111961	0.209999
ZIM2	-1.34326	0.111959	0.209999
XK	1.03128	0.112118	0.210275
DNAAF4	1.29972	0.112152	0.210322
NME8	1.17432	0.112162	0.210323
C4orf47	-2.26423	0.112205	0.210385
TECR	0.130227	0.112251	0.210444
AL355922.1	-1.39061	0.112255	0.210444
ALKBH5	0.131229	0.112295	0.210501
HEPN1	-1.50549	0.112379	0.210641
PLAT	-0.275377	0.11243	0.210719
RP9	-0.280055	0.112446	0.210731
FBXL7	-0.571815	0.112536	0.210881
BIRC3	0.530041	0.11267	0.211088
TSPAN2	0.71953	0.112675	0.211088
AC006030.1	0.279354	0.112664	0.211088
VASH1-AS1	-0.179249	0.112694	0.211107
EXTL3-AS1	-1.68989	0.112813	0.211311
EWSR1	-0.148171	0.112858	0.211377
MPP5	0.190316	0.11287	0.211383
CCDC92	-0.157997	0.112931	0.211478
RNF185-AS1	0.228653	0.112981	0.211554
LINC00899	-1.38623	0.11304	0.211647
AC139887.1	-0.458441	0.113228	0.211982
LINC01645	0.497044	0.113238	0.211983
NPIPB15	-1.33437	0.113252	0.21199
AC022306.1	1.63851	0.113292	0.212048
KCNN2	-2.32668	0.113365	0.212168
AP001350.2	-2.33145	0.11342	0.212253
AC011815.1	-0.874391	0.11348	0.212345
CFL1P1	-0.543067	0.113543	0.212431
AC006460.1	-0.423632	0.113545	0.212431
HNRNPA1P1	2.0107	0.113662	0.212632
ZNF849P	-2.7267	0.113772	0.21282
BBOF1	-0.414721	0.113786	0.212829
SIRT2	0.131165	0.113825	0.212883
AC020909.3	0.376722	0.113863	0.212937
KIF20A	-0.283215	0.113899	0.212976
NF2	0.150894	0.113903	0.212976
AC009283.1	-1.50318	0.113949	0.213045
CYP2D6	-1.6033	0.113968	0.213061
AP000753.2	0.470216	0.114014	0.213129
TINAGL1	2.28932	0.114052	0.213166
AC020765.2	-0.487876	0.114045	0.213166
DPH6-AS1	1.75797	0.114097	0.213232
PDLIM1P4	0.892838	0.114141	0.213296
H3F3A	-0.141749	0.114157	0.213308
PRR13P5	0.86037	0.114222	0.213411
AC090517.2	-0.948051	0.114271	0.213484
SDR39U1	-0.157923	0.114362	0.213637
RASL10B	-0.681828	0.114408	0.213705
AC090498.1	0.357507	0.114555	0.213961
ZNF702P	-1.28545	0.114565	0.213963
LONP2	-0.123056	0.114632	0.214068
UFD1	0.138235	0.114687	0.214136
PTPRA	-0.131579	0.114685	0.214136
TELO2	-0.208984	0.114721	0.214181
AC006453.2	-0.563285	0.114766	0.214247
ZSCAN12P1	-0.999306	0.114792	0.214263
AL158835.2	-0.923905	0.114803	0.214263
AC005776.2	-1.84271	0.114794	0.214263
PCCB	0.145616	0.114951	0.21452
SLC2A4RG	0.504124	0.115007	0.214607
C1QTNF2	-1.18894	0.115021	0.214615
NBPF8	-0.651742	0.115094	0.214733
GPR135	-1.34875	0.115132	0.214787
MAPKAPK5-AS1	-0.205252	0.115166	0.214831
AP000915.1	0.489374	0.115222	0.214919
AC010300.1	-1.00262	0.115284	0.215015
LOXL2	0.274666	0.115448	0.215285
AC113404.3	0.651306	0.115439	0.215285
AL139353.2	0.534991	0.115458	0.215285
FARSB	-0.164961	0.115477	0.215304
TPH1	1.10719	0.115521	0.215331
CCDC191	-0.780174	0.115518	0.215331
AC008731.1	-2.05143	0.115516	0.215331
SH3RF3-AS1	-0.611205	0.115542	0.215352
ENO1P2	-1.73228	0.115658	0.215551
FILIP1L	-0.164731	0.1157	0.215611
CPNE2	-0.171628	0.115831	0.215836
GNAI3	0.122011	0.115881	0.215911
SNX32	0.105968	0.116095	0.216292
GLDN	0.725019	0.116149	0.216374
AC010605.1	1.23445	0.11617	0.216396
POLD2	0.173796	0.116274	0.216542
ATF4	0.198253	0.116278	0.216542
PLA2G4C-AS1	0.714911	0.116266	0.216542
CCNI	-0.126302	0.116397	0.216746
ABCB4	0.826419	0.116489	0.216896
APEX1	-0.123297	0.116508	0.216896
UBE2L6	0.132567	0.116526	0.216896
SNHG20	-0.525294	0.116511	0.216896
AL034417.4	-1.8606	0.116519	0.216896
GUF1	0.191794	0.11659	0.216997
FLYWCH2	0.2371	0.116649	0.217087
CD247	-2.30864	0.116705	0.217173
AC009950.1	0.723962	0.116811	0.217353
CES3	-1.61853	0.116885	0.217473
C1QTNF3	-1.13826	0.117007	0.21768
FHOD1	0.235137	0.117064	0.217768
MRPL3	0.160625	0.117152	0.217913
FAM71F2	-1.37826	0.117231	0.218042
AC022400.8	-0.147325	0.117278	0.218112
DPY19L2	-0.763169	0.117353	0.218233
AL590399.1	-1.12103	0.11746	0.218402
NPM1P27	0.589693	0.117463	0.218402
EIF4H	0.147232	0.117534	0.218514
LRRC3	0.345946	0.117543	0.218514
STX18-AS1	-0.719168	0.117581	0.218566
AL031666.3	-1.6651	0.117639	0.218655
GDPD2	-1.49276	0.117739	0.218824
PPIAP22	0.190058	0.117758	0.21884
THAP3	-0.162406	0.117817	0.21893
WWP1	0.158554	0.117895	0.219058
ZNF45	-0.188651	0.117985	0.219171
C12orf40	-0.48914	0.117985	0.219171
TRDN	0.234754	0.117981	0.219171
AL139393.2	-0.330235	0.118128	0.219417
AP006621.5	-0.735966	0.118189	0.219512
AC020663.1	-2.41639	0.118284	0.21967
AC100847.1	2.3945	0.118321	0.21972
LINC01585	2.86357	0.11838	0.219812
EP400	-0.243877	0.118442	0.219909
ARMC1	-0.151367	0.11852	0.220035
CHTF18	-0.350074	0.118574	0.220109
ZNF503-AS2	0.500594	0.11858	0.220109
PROK2	0.73352	0.118624	0.220173
INTS6-AS1	-0.463511	0.118708	0.22031
ESS2	-0.223272	0.118739	0.220332
ZNF316	-0.244022	0.118731	0.220332
MYL9	0.297732	0.118865	0.220546
TBC1D3B	2.37405	0.118915	0.22062
BX088651.4	-1.70609	0.118972	0.220707
AC099850.1	-0.512918	0.119058	0.220849
FH	0.158397	0.119069	0.220851
AC004877.2	1.15634	0.119085	0.220863
FIRRE	-1.32032	0.119245	0.221142
AC023632.6	-0.718688	0.119305	0.221233
LINC01668	-1.57881	0.119356	0.22131
TAOK2	0.168765	0.119465	0.221494
DHODH	-0.351729	0.119619	0.221751
SOAT2	2.12828	0.119634	0.221751
AL512791.2	-2.15205	0.119631	0.221751
PIH1D1	0.161828	0.119654	0.22177
TBP	-0.167597	0.119777	0.221978
AL445471.2	-1.11848	0.119796	0.221996
XRCC2	-0.594595	0.11981	0.222004
P3H3	-0.3794	0.11984	0.222035
RNU6-885P	-2.13322	0.119847	0.222035
TXNL4A	0.138024	0.119899	0.222109
ZBTB20-AS4	-1.82596	0.119907	0.222109
HIST1H2AH	-2.25741	0.119934	0.222141
RPL37A	0.154743	0.120211	0.222634
FAM177B	-0.757139	0.120239	0.222669
TCFL5	-0.310928	0.120298	0.222759
ZNF552	0.266742	0.12032	0.222781
TMEM260	-0.212045	0.120404	0.222918
HSD17B7	0.250432	0.120423	0.222935
ZNF321P	1.16745	0.120462	0.222988
AL391834.1	0.417715	0.12051	0.223059
TRAF7	0.194223	0.120551	0.223116
MAGED4B	-2.18693	0.120623	0.22323
AC009163.5	-1.71965	0.120669	0.223297
AP001992.1	-2.10495	0.120779	0.223483
ZNF114	0.682201	0.120811	0.223523
INIP	0.157538	0.120968	0.223794
AVEN	0.229478	0.121069	0.223963
RFC2	-0.154536	0.121087	0.223978
AC006449.6	0.453066	0.121129	0.224036
ARHGAP42	0.305565	0.121291	0.224317
CALHM5	-2.01199	0.121317	0.224346
AL356966.1	-3.22581	0.121423	0.224524
MCAM	0.360193	0.121561	0.224761
SHROOM2	-0.336874	0.121596	0.224806
GFOD1	0.208839	0.121616	0.224824
C9orf116	0.58477	0.121668	0.224901
FBXL13	0.669965	0.121791	0.2251
AL139353.1	-2.6632	0.121799	0.2251
AC004817.3	-1.3443	0.121805	0.2251
PSMD3	0.135497	0.121817	0.225102
NUDT15	-0.19923	0.12187	0.225182
SETD1A	-0.61618	0.121896	0.225211
SGO2	0.312469	0.12192	0.225236
TWNK	-0.228961	0.121935	0.225246
ST3GAL3	-0.658434	0.122147	0.225619
AC079296.1	-2.55277	0.122216	0.225727
ATF2	-0.116997	0.122261	0.225773
LYNX1	0.482152	0.12226	0.225773
CCDC141	-1.33705	0.122383	0.225979
FAM72B	-0.798224	0.12243	0.226047
NIPAL3	0.224128	0.12246	0.226084
ITGAE	0.191644	0.122501	0.22614
AL160408.2	0.226897	0.122569	0.226214
AC022035.1	-1.98394	0.122566	0.226214
AC015917.2	0.363006	0.122571	0.226214
ITGA6	0.152834	0.122628	0.2263
DPF2	-0.129227	0.122701	0.226417
ZC3H11A	-2.18166	0.122734	0.226429
JHY	1.24099	0.122739	0.226429
AP003306.2	-0.397835	0.122725	0.226429
ZNF526	0.226339	0.122828	0.226575
ESF1	0.194406	0.122939	0.226742
TTI2	-0.154343	0.122938	0.226742
RNASE6	0.135187	0.122975	0.22679
URAHP	-0.588365	0.122997	0.226812
SRBD1	0.224387	0.123061	0.226892
TFG	0.147765	0.123052	0.226892
AC087385.1	2.10981	0.123106	0.226955
CBR3	0.639586	0.123145	0.227008
AL133406.2	0.3844	0.123195	0.227065
AL136084.2	0.734234	0.123196	0.227065
SNHG3	-0.401804	0.123251	0.227147
SYF2	0.151991	0.123301	0.227204
FOXG1-AS1	-0.853127	0.123302	0.227204
PKNOX1	-0.167695	0.123323	0.227224
C18orf25	-0.168442	0.123377	0.227305
SDHAF4	0.363817	0.12343	0.227383
AC091181.1	-1.7822	0.123482	0.22746
PANK4	-0.185294	0.123553	0.227572
GDAP2	0.175134	0.123572	0.227589
SPDL1	-0.173653	0.123587	0.227598
SS18	0.125747	0.123667	0.227708
TTC34	-2.5927	0.123661	0.227708
MMAA	0.232285	0.123688	0.227727
AL139811.1	-2.25598	0.123747	0.227817
DCTN2	-0.119913	0.123915	0.228106
AC073320.1	-0.42458	0.123963	0.228165
SRGAP2	-0.137911	0.123967	0.228165
AC107294.3	-2.60728	0.123979	0.228168
KIAA1024	-0.881611	0.124044	0.228269
AC106864.1	-0.260065	0.124062	0.228283
ZNF804A	0.274472	0.12418	0.228372
VCX	-2.87912	0.12414	0.228372
GABRA5	1.5476	0.124182	0.228372
RPL18P10	-1.13297	0.124182	0.228372
ABHD11-AS1	1.03011	0.124173	0.228372
AC009117.3	-2.17197	0.124127	0.228372
AC015799.1	-1.36206	0.124181	0.228372
PRPF19	-0.253619	0.124231	0.228442
TMEM128	0.189437	0.124253	0.228464
ALYREF	0.189641	0.124308	0.228547
AC074135.1	-0.935615	0.124462	0.22881
CUZD1	-2.09536	0.124484	0.228812
AC026904.2	2.36874	0.124476	0.228812
CPSF4L	-0.559943	0.124505	0.228833
GOLGA6L10	-1.47292	0.124593	0.228975
AC009102.3	-2.62145	0.124655	0.22907
AC023389.1	-1.07897	0.124758	0.22924
STAU2-AS1	-1.95771	0.124791	0.229282
RBM19	0.18918	0.124854	0.229379
PIAS3	-0.197381	0.124932	0.229484
CSTF3	-0.18371	0.124926	0.229484
UBA7	0.313193	0.124967	0.22953
TGDS	0.19962	0.125105	0.229746
SCN10A	2.13485	0.125111	0.229746
SNRPGP14	2.74742	0.125116	0.229746
SLC46A1	0.137442	0.12527	0.230011
AL356512.1	-0.74826	0.125308	0.230061
GPATCH2L	-0.177447	0.125328	0.230078
BOP1	-0.153687	0.125503	0.230382
AC013356.2	-0.63245	0.125536	0.230422
PROS1	0.150306	0.125553	0.230434
SOX15	0.613945	0.125646	0.230571
SNORD17	-2.19885	0.125648	0.230571
RGP1	-0.179393	0.125785	0.230804
WNT7B	-1.96181	0.125825	0.23082
PTMAP5	0.529221	0.125822	0.23082
EPHA1-AS1	-0.579453	0.125823	0.23082
MPHOSPH9	-0.17864	0.125978	0.231052
PDRG1	0.18669	0.125983	0.231052
AP001412.1	-1.02195	0.125971	0.231052
BCKDHA	0.995501	0.126002	0.231068
IGFL2-AS1	1.01796	0.126133	0.231289
STX5	0.181984	0.126209	0.231409
HSPA4L	-0.327971	0.126244	0.231455
AC051619.6	-1.11629	0.126384	0.231692
YWHAG	-0.17619	0.126403	0.231708
AL049780.1	-0.316745	0.126442	0.23174
AC087564.1	-1.8437	0.126436	0.23174
CELSR3-AS1	-2.52923	0.126469	0.231771
TNK1	-0.713807	0.126551	0.231902
AL138787.2	-0.574649	0.126573	0.231924
FCAMR	-1.2993	0.126648	0.232041
DDX58	0.260343	0.126729	0.232166
AC104653.1	1.00064	0.126737	0.232166
NAA15	0.160128	0.126813	0.232287
GLOD4	0.125368	0.126834	0.232306
AC131235.1	1.05242	0.126924	0.232452
VDAC1P1	1.06657	0.126975	0.232525
ARMCX3-AS1	0.241733	0.127033	0.232614
ETFBKMT	-0.23155	0.12712	0.232714
SYT3	-0.579342	0.127119	0.232714
AL356273.3	-0.867648	0.127106	0.232714
ABLIM1	0.322119	0.127181	0.232757
UBXN8	0.356312	0.127174	0.232757
DEPP1	-0.389316	0.127206	0.232757
NAA16	-0.197346	0.127161	0.232757
LINC01159	-1.55807	0.127198	0.232757
GLUD1P3	-0.583991	0.127206	0.232757
ACP1	0.132236	0.127224	0.232762
AC068473.3	-2.07049	0.12723	0.232762
TUNAR	-2.24576	0.12725	0.23278
AC005154.1	-0.322785	0.127301	0.232846
PNMA6A	-0.937227	0.127307	0.232846
FKBP9	0.205808	0.127351	0.232887
PGP	0.180399	0.127347	0.232887
LAIR2	1.94551	0.127457	0.233044
ZEB2	-0.108121	0.127468	0.233044
CYSLTR1	0.184427	0.127466	0.233044
INTS6	-0.144887	0.1275	0.233065
TMEM253	-1.53509	0.1275	0.233065
MXRA7	0.150086	0.1276	0.233228
RPS23P8	0.892214	0.127641	0.233284
TBC1D8B	0.552831	0.127741	0.233447
SNX21	0.258253	0.127836	0.233525
NAB1	-0.193463	0.127826	0.233525
LETM1	0.143866	0.127817	0.233525
KPNA4	0.152317	0.127821	0.233525
CYHR1	-0.163368	0.127826	0.233525
CNOT1	0.122285	0.127915	0.233651
CEBPG	-0.147707	0.127932	0.233662
VMO1	0.818481	0.128026	0.233815
PLEKHO1	-0.140708	0.128129	0.233969
IFITM2	0.209407	0.128132	0.233969
IFT88	-0.224265	0.128194	0.234047
AC104986.2	-0.800638	0.128195	0.234047
PCDHB17P	-1.68767	0.128219	0.234071
AC244033.2	-0.902528	0.128277	0.234158
EGR4	1.78394	0.128313	0.234203
FAXDC2	-0.23215	0.12837	0.23429
LINC01252	-1.80971	0.128433	0.234384
HMGN2P5	0.335165	0.128564	0.234585
AL358333.2	-1.93206	0.128559	0.234585
C9orf163	-1.08367	0.12864	0.234705
TYRO3	-0.37695	0.128662	0.234726
TRMT2A	0.187935	0.128758	0.234881
GALK2	0.177641	0.128902	0.235124
RASGRP1	0.622388	0.12893	0.235156
AGO4	-0.16794	0.129036	0.235331
RFTN1	-0.138959	0.129147	0.235513
PALB2	-0.178478	0.129296	0.235765
LINC01271	-1.2103	0.129449	0.236016
APOC2	1.55881	0.129454	0.236016
TEPP	2.2992	0.129493	0.236068
TERF2	-0.175567	0.129648	0.23633
TFAP4	-0.931394	0.129831	0.236644
DPY19L1P1	-0.587187	0.129842	0.236644
BLZF1	0.223317	0.129881	0.236658
LEO1	-0.1538	0.129869	0.236658
AC004846.1	1.86614	0.129877	0.236658
HIF1A	0.151037	0.130028	0.236896
NDUFV2-AS1	-0.564568	0.130033	0.236896
NLGN1	-0.389541	0.130135	0.237062
ELL2P1	1.36943	0.130275	0.237278
TRBV26OR9-2	-2.08946	0.130274	0.237278
RPS6KB2	0.148874	0.130293	0.237292
RSL24D1	0.137141	0.130339	0.237356
AC112694.1	-1.98131	0.130354	0.237364
GUCY1A1	2.51045	0.130529	0.237644
LIG4	0.181102	0.130529	0.237644
HOXB2	-0.626275	0.130572	0.237702
TAB2	0.227622	0.130611	0.237754
AC024909.1	-2.21386	0.130633	0.237775
FRMPD1	-1.38977	0.130688	0.237856
TPT1P9	1.48407	0.130729	0.23791
XPO5	-0.152486	0.13075	0.23791
AP003548.1	2.45407	0.130747	0.23791
AC114730.3	-0.546006	0.130826	0.238028
NFATC2IP	-0.17085	0.130904	0.238151
AP001961.1	-1.28635	0.130982	0.238273
DNAJC27-AS1	-0.721656	0.131009	0.238302
PKLR	-0.711696	0.131104	0.238456
TTC9C	0.16437	0.131158	0.238535
FKTN	-0.230207	0.131196	0.238545
CACYBP	0.147359	0.131193	0.238545
PPT2-EGFL8	0.222774	0.131176	0.238545
EBAG9	0.192073	0.131215	0.238561
FBXO44	-0.328196	0.131267	0.238635
ZEB1-AS1	-0.51414	0.13131	0.238693
MED17	-0.267366	0.131415	0.238849
STAG2	0.128113	0.131438	0.238849
ANKRD7	-2.35802	0.131446	0.238849
UBXN6	0.311493	0.131449	0.238849
AC098484.1	-0.600289	0.131419	0.238849
KIAA2012	-1.66352	0.131489	0.238894
AL137784.1	1.34891	0.131495	0.238894
PRIMPOL	-0.252212	0.131614	0.23909
SNRK-AS1	-0.32299	0.131684	0.239197
RNFT1P3	1.14333	0.131724	0.239251
THRAP3	-0.131376	0.131746	0.239271
CEACAM19	-1.54978	0.131991	0.239696
AC005609.1	-1.25711	0.132063	0.239807
AXL	0.203678	0.132305	0.240227
FGF20	1.8229	0.132358	0.24027
NR4A2	-0.752143	0.132372	0.24027
MBLAC1	0.458836	0.132365	0.24027
AL139022.1	0.184052	0.132354	0.24027
AL442125.1	-1.54632	0.132425	0.240348
AOC2	-0.805636	0.13254	0.240535
PTPMT1	-0.166457	0.132573	0.240577
DGCR2	-0.125016	0.132645	0.240687
GPR89B	-0.428348	0.132704	0.240775
POFUT1	0.13789	0.13275	0.240838
ARSJ	0.536857	0.1328	0.240909
AP006296.1	-1.71836	0.132881	0.241036
EFNA4	0.442029	0.132963	0.241165
HLA-J	-0.624884	0.133026	0.241247
AC125494.2	-2.53831	0.13303	0.241247
SNORD116-2	-2.67471	0.133061	0.241284
MLX	0.131679	0.133137	0.241374
SWI5	0.259352	0.133143	0.241374
AC012313.8	-1.33095	0.133137	0.241374
C1RL	0.34317	0.133223	0.241483
AL358472.2	-0.732634	0.133225	0.241483
CBLN4	-1.10199	0.133324	0.241643
AC005224.4	0.677195	0.133365	0.241698
RASSF7	0.287543	0.133425	0.241786
PRELID2P1	1.02308	0.133496	0.241896
AC010487.1	1.38896	0.133528	0.241935
AC009065.8	-1.30369	0.133564	0.241979
MSX2	0.866965	0.133576	0.241981
ZNF391	-0.70357	0.133618	0.242018
AL353801.3	1.27378	0.133611	0.242018
RF02197	-1.77554	0.133665	0.242083
GNL3	-0.154404	0.133769	0.242253
POLR2A	-0.13256	0.133794	0.242278
LINC00652	-1.28305	0.13386	0.242377
AC239802.1	0.74775	0.133951	0.242522
ZNF100	-0.183957	0.134006	0.242603
PSMC6	0.131861	0.13412	0.242769
PDCL3P5	-1.04158	0.13411	0.242769
SH3TC2	-1.38747	0.134175	0.242828
AHNAK2	0.384508	0.134164	0.242828
PTRH2	0.136037	0.134214	0.242879
COQ3	-0.300671	0.134264	0.242931
AC069257.1	-3.1262	0.134257	0.242931
IFI44L	-1.63128	0.134302	0.24294
MIS18A	-0.276838	0.134302	0.24294
SUMO3	0.143177	0.134288	0.24294
CROT	0.236344	0.134316	0.242945
AC008555.5	-2.61051	0.13434	0.242969
CTDSP1	0.284535	0.13443	0.243112
DGCR8	-0.241849	0.134478	0.243179
THAP11	-0.14098	0.134604	0.243388
ANGPTL2	-0.343248	0.134692	0.243527
LINC01451	0.540278	0.134734	0.243583
HACD1	0.32139	0.134821	0.243721
AC022509.4	2.35726	0.134863	0.243776
FAR1	0.137549	0.134885	0.243778
AC147651.1	-0.735694	0.134886	0.243778
FBXL5	-0.151287	0.134943	0.243853
THBS3	-0.227671	0.134949	0.243853
RAPGEF4	-1.02537	0.134976	0.24388
AC008280.2	1.25627	0.135142	0.244161
RASL12	-1.18919	0.135267	0.244346
TRAF3IP1	0.2263	0.135265	0.244346
PLBD1-AS1	1.11135	0.135361	0.244497
RANBP9	-0.190339	0.135402	0.24455
AC104350.1	-0.410825	0.135467	0.244649
ABRAXAS2	0.180084	0.135565	0.244786
RCAN2	-1.08514	0.135557	0.244786
SLIT2	-0.961494	0.135586	0.244804
RBBP8	-0.258239	0.135655	0.24487
MAP3K14-AS1	-0.489817	0.135641	0.24487
AC092295.2	-0.76545	0.135656	0.24487
TRIM59	-0.342955	0.13568	0.244895
FBXL4	0.198969	0.135704	0.244901
TNXB	-1.4154	0.135706	0.244901
NT5C	0.254455	0.135726	0.244917
ZNF576	-0.257571	0.135765	0.244969
AP005131.7	0.711011	0.135858	0.245117
NPIPB12	-2.5443	0.135909	0.245187
AF127577.6	-2.50678	0.136016	0.245362
TRHDE	1.59251	0.136102	0.245496
VPS11	0.138827	0.136191	0.245636
USP32P3	-2.23895	0.136231	0.24569
AL162430.1	-1.80196	0.136258	0.245717
AC069213.1	2.55855	0.136275	0.245728
ASPH	0.146331	0.136315	0.24578
AF117829.1	0.678499	0.136333	0.245793
AC023906.4	-0.424649	0.136362	0.245826
RAB26	-1.11751	0.136412	0.245896
AC015660.2	2.60266	0.136522	0.246073
AP000763.3	-0.575031	0.136584	0.246165
ESPNL	2.09434	0.136611	0.246194
RNF115	0.168278	0.136625	0.2462
AL157813.1	-2.19408	0.136676	0.246272
PLCB2	0.143248	0.136696	0.246287
CRB2	-0.680495	0.136743	0.246352
ZNF844	-0.459212	0.13686	0.246544
ACKR2	0.940872	0.136957	0.246697
ZNF430	-0.191845	0.13698	0.2467
TSTD1	1.88145	0.13698	0.2467
DVL3	-0.130001	0.137002	0.246712
HIST4H4	1.27549	0.137009	0.246712
RPL23AP7	0.281006	0.137138	0.246924
NUDCD1	-0.144226	0.137178	0.246956
TTLL3	-0.5333	0.137169	0.246956
CTCF	-0.139908	0.137269	0.247084
NRROS	0.700552	0.137271	0.247084
DVL2	-0.16532	0.137542	0.247551
CFL1P7	-2.03006	0.13758	0.2476
EFCAB12	0.949978	0.137708	0.24781
MEIG1	-1.11312	0.137786	0.24793
AC099494.1	-3.10855	0.137824	0.247979
TRAP1	-0.128774	0.13785	0.248004
GRIN3A	0.305329	0.1379	0.248075
BTBD8	-0.546324	0.137913	0.248078
AC009088.2	-0.158298	0.138023	0.248256
AC241585.2	0.666718	0.138172	0.248503
FOXI3	-0.99269	0.138252	0.248627
MST1	-0.861649	0.138333	0.248752
TUBG2	-0.321874	0.138348	0.24876
CTDSP2	-0.15062	0.138367	0.248774
C6orf226	0.369079	0.138386	0.248789
AL513175.1	1.89418	0.138433	0.248853
AP000356.2	-2.47064	0.138557	0.249054
TUFM	0.111812	0.138571	0.24906
AC012360.2	0.76668	0.138611	0.249112
AL356481.1	0.312776	0.138685	0.249225
AC104184.1	-0.327705	0.138845	0.249491
STAM	0.170825	0.138858	0.249496
CIC	-0.360853	0.138878	0.249511
NCF4-AS1	0.253734	0.139371	0.250375
AC020915.1	-1.01047	0.139382	0.250375
AC104187.1	0.65673	0.1395	0.250568
BX284668.4	0.415632	0.139543	0.250626
AC109326.1	-2.5853	0.139642	0.250782
DSEL	-0.354978	0.139697	0.250861
RN7SL605P	-1.7512	0.139827	0.251074
AC007036.1	1.05918	0.139851	0.251097
AL355987.4	-0.953662	0.139888	0.251143
AC016876.3	0.469765	0.1399	0.251145
AC006538.1	-0.833487	0.139922	0.251162
AC007881.2	-1.90183	0.139946	0.251187
ZNF582-AS1	-0.462295	0.139959	0.25119
GFPT2	-0.543625	0.139991	0.251226
AP000223.1	-1.81979	0.140087	0.251378
FBRS	0.290496	0.140167	0.251501
C1orf229	-2.18034	0.14022	0.251576
SENP8	-0.325425	0.1403	0.2517
COL4A4	2.17178	0.140384	0.25183
AC103952.1	-1.53285	0.140456	0.251939
ZNF720	-0.229695	0.140471	0.251944
AC010132.2	-1.69084	0.140522	0.252016
AC010336.2	0.866266	0.14054	0.252028
BPI	2.8907	0.140621	0.252153
AP000942.2	-0.809731	0.140737	0.252341
AC132942.1	-1.11953	0.140752	0.252347
AP001767.2	-2.17809	0.140848	0.252499
BZW1P2	0.463785	0.140958	0.252676
EMX2OS	-0.538839	0.141078	0.25287
UQCRFS1P1	0.492365	0.141094	0.252878
APBB2	-0.178064	0.141106	0.252881
LYRM9	-0.379609	0.141128	0.252899
TEKT4P2	-1.07115	0.141215	0.253034
AC073548.1	-2.01697	0.14139	0.253327
HCG27	-2.20347	0.141401	0.253327
AHSA1	0.133039	0.141495	0.253476
PIF1	-1.21158	0.14155	0.253532
AC109446.3	-0.954908	0.141543	0.253532
AC025918.1	-0.549214	0.141573	0.253553
HOXA10-AS	2.61743	0.141749	0.253848
GTF2IP12	0.586415	0.141782	0.253886
PGGT1B	-0.171115	0.141975	0.254204
MAP10	-0.548911	0.141982	0.254204
CCDC160	-0.859028	0.142021	0.254252
C8orf82	0.211502	0.142034	0.254256
PSME3	0.126614	0.142139	0.254423
AC005410.1	-2.20339	0.142272	0.25464
GPKOW	0.191287	0.142307	0.254684
IRF4	1.15685	0.142365	0.254749
PPM1B	-0.120887	0.142367	0.254749
FZD7	0.265972	0.142383	0.254758
TMEM108-AS1	-1.98412	0.142425	0.254812
AC092809.2	1.22479	0.142505	0.254935
OMG	-0.609016	0.142576	0.255041
MGAT3	0.364203	0.142727	0.255291
AC012447.1	-0.932525	0.142781	0.255367
PMPCA	-0.135513	0.142832	0.255437
SYNE1	0.195051	0.142849	0.255447
AC025031.4	-1.88087	0.1429	0.255518
TTC23L	-2.45073	0.142934	0.255558
AL122020.1	1.61765	0.142984	0.255627
FAM86B1	-2.55363	0.143002	0.255639
PCP2	-0.422424	0.14302	0.25565
AC008568.1	2.69074	0.143125	0.255816
SEZ6L2	0.259644	0.143208	0.255945
AC026401.1	-0.973283	0.143336	0.256154
BAIAP2L1	-0.764971	0.14336	0.256176
AC006026.3	-1.50041	0.143396	0.256219
MND1	-0.741469	0.143518	0.256404
AC018462.1	-1.21067	0.14353	0.256404
AC004908.1	-1.62156	0.143534	0.256404
AC073063.1	-1.24719	0.14361	0.256519
CCT6P3	-0.562788	0.143682	0.256589
AP000873.3	0.748784	0.143675	0.256589
ANKHD1-EIF4EBP3	-0.944899	0.143684	0.256589
LINC01119	-2.41467	0.14374	0.256668
ALDH4A1	0.269559	0.143778	0.256716
LRRC17	0.444823	0.143826	0.256781
AL139089.1	-0.992756	0.143883	0.256862
CORO7	0.171272	0.143896	0.256866
RPL23AP74	2.62674	0.143943	0.256929
AC010285.2	-2.65538	0.144021	0.257026
AC127024.4	-1.46415	0.144018	0.257026
AC026356.2	-1.70132	0.144055	0.257066
STPG1	0.443516	0.144072	0.257076
PTPRO	0.140108	0.144142	0.25718
AC122129.1	-0.973769	0.144174	0.257216
FAM20A	0.159258	0.144205	0.257251
SEPT7P9	-3.09864	0.144388	0.257536
CYB5A	0.166513	0.144387	0.257536
NFAT5	-0.480127	0.144474	0.257669
DDX11L2	-0.903119	0.144541	0.257768
PPIP5K1	0.254176	0.144589	0.257833
AL136038.5	0.707756	0.144714	0.258034
RPS28P7	0.366063	0.144818	0.2582
ANKRD37	-0.264519	0.144921	0.258362
TXLNB	1.11641	0.144963	0.258382
AP000866.2	-2.47303	0.144952	0.258382
AL603839.4	-2.42152	0.144967	0.258382
MAT2A	-0.103645	0.14508	0.258544
PEX26	-0.243155	0.145081	0.258544
AC048341.2	-0.819519	0.145234	0.258796
COL4A2-AS1	0.418642	0.145256	0.258813
SEC22A	-0.199553	0.145291	0.258835
SHPK	0.459202	0.145282	0.258835
SP2-AS1	-0.705562	0.145356	0.258929
EFCAB14-AS1	0.256351	0.145403	0.258993
AL157392.4	-2.44338	0.145581	0.259288
TRAM1L1	-0.813985	0.145641	0.259376
WSB2	0.138107	0.145689	0.259439
CABIN1	-0.241936	0.145724	0.259481
DNAH5	-1.15077	0.145778	0.259556
AC007496.3	-1.91015	0.145815	0.259601
PGAM1P7	1.69776	0.145854	0.25965
AP001453.1	0.217214	0.14587	0.259658
ERICH5	-1.03473	0.145898	0.259675
HSP90AB2P	1.65057	0.145903	0.259675
PRDM11	-0.446578	0.145966	0.259745
CD72	0.320579	0.145955	0.259745
TIAF1	-0.670764	0.145989	0.259765
ATG13	0.130017	0.146063	0.259877
IGLV1-51	-1.34209	0.146076	0.259879
COBL	-0.738505	0.146128	0.259882
ULK3	-0.175655	0.146095	0.259882
MBL2	1.56987	0.146111	0.259882
LZTS1-AS1	-2.46022	0.146132	0.259882
Z98200.1	-2.12541	0.146136	0.259882
AP001021.1	-1.62258	0.146252	0.260067
FBXO22	0.160816	0.146336	0.260195
LARS	0.129302	0.14665	0.260733
AL513327.2	-1.89078	0.146749	0.260868
DCAF13P3	-1.63884	0.146739	0.260868
DDX3X	0.108144	0.146821	0.260975
IFT52	-0.163367	0.146923	0.261135
QPCTL	0.447462	0.146975	0.261206
CDC14B	-0.158221	0.147028	0.26128
CASP2	-0.216672	0.147082	0.261355
AC108475.1	-1.30797	0.147131	0.261421
AC027228.2	-0.623341	0.147149	0.261432
PAFAH1B2	-0.144327	0.147215	0.261453
TNFRSF10C	0.516738	0.147209	0.261453
AL606807.1	0.804415	0.147219	0.261453
AC108693.1	-1.78816	0.147186	0.261453
BRWD1-AS2	-1.15933	0.147188	0.261453
PEBP4	0.46838	0.147312	0.261595
AMBRA1	-0.14163	0.147357	0.261656
TXLNA	0.119546	0.147382	0.261657
GPT	-1.71033	0.147375	0.261657
PRCC	-0.132689	0.147414	0.261673
CRELD2	0.20047	0.147411	0.261673
LTBP2	0.159883	0.147473	0.261731
TBX19	-0.638362	0.147498	0.261731
SNTB2	0.226224	0.147502	0.261731
TTC30B	-0.453842	0.147506	0.261731
NONOP2	1.38411	0.147501	0.261731
DM1-AS	-1.06249	0.147838	0.262299
AL390195.2	-2.21682	0.147918	0.26242
LINC02170	-2.63621	0.147943	0.262445
GLS2	-1.07204	0.147963	0.262458
AL137060.1	-1.19407	0.148012	0.262524
ZNF593	0.327553	0.148113	0.26264
AP000662.1	-1.03086	0.148111	0.26264
AC067838.1	1.16663	0.148104	0.26264
ABHD14A	0.321296	0.148168	0.262717
KDM7A	-0.169921	0.148197	0.262749
AP001442.1	-1.07535	0.148324	0.262952
DGKQ	0.188951	0.148366	0.263006
CR2	1.52044	0.148478	0.263183
F8A1	0.269454	0.148674	0.26351
EIF3I	0.126227	0.148689	0.263516
ABRAXAS1	0.183901	0.148705	0.263522
SLC12A2	0.197562	0.148741	0.263531
ST8SIA6	1.83428	0.148744	0.263531
HOXB4	1.11681	0.148746	0.263531
RNF212B	-1.82476	0.148757	0.263531
CARD8-AS1	0.19646	0.14888	0.263728
AC027290.2	-0.540647	0.148905	0.26375
CCDC157	-0.242554	0.148921	0.263757
GNL3L	-0.514538	0.149023	0.263918
AC012313.1	-0.73366	0.14915	0.264122
MYO19	-0.198147	0.149171	0.264137
FANCG	-0.245734	0.149231	0.264223
PTPRK	-0.312452	0.149389	0.264481
GARNL3	-0.478628	0.149413	0.264503
CC2D1B	0.18607	0.149457	0.264521
ZDBF2	-0.376919	0.149459	0.264521
AC010503.1	-0.549497	0.149445	0.264521
2021-09-06	-0.151786	0.149509	0.264588
ADAMTSL2	-0.809259	0.149626	0.264775
MYBBP1A	0.141119	0.149836	0.265124
CACNG2	-0.909982	0.149896	0.26521
MTMR11	0.400713	0.149912	0.265217
TRAPPC2	0.154048	0.14996	0.26528
SHISAL2A	0.471369	0.150031	0.265385
PRPS1	0.159474	0.150148	0.265571
FSIP1	0.284974	0.150221	0.26568
CALY	0.93582	0.150242	0.265695
VCPIP1	0.16925	0.150334	0.265837
IP6K3	2.02019	0.150349	0.265841
RDH13	0.325298	0.150391	0.265895
YARS2	0.201341	0.150445	0.265969
MIR31HG	2.677	0.150603	0.266228
PLA2G4A	0.18616	0.150735	0.26642
SMTN	-0.362146	0.150736	0.26642
FAHD2A	0.227882	0.150891	0.266673
DYRK3	0.418682	0.150918	0.2667
MRPL20	0.14365	0.150955	0.266743
CD99L2	0.121132	0.151212	0.267156
MAK	-0.513063	0.151213	0.267156
RF00066	-1.01634	0.151295	0.267281
AC008429.1	-0.929049	0.151329	0.267319
AC046185.3	-0.615611	0.151418	0.267455
LINC00167	-2.06001	0.151474	0.267532
ZNF317	0.120235	0.151527	0.267606
THADA	-0.137626	0.151638	0.26776
C11orf71	-0.255533	0.151627	0.26776
MDC1	-0.248514	0.15169	0.267807
AC092849.1	0.772371	0.151683	0.267807
HOTAIRM1	0.967898	0.151771	0.26793
SHD	-0.863591	0.151833	0.268018
RINT1	0.155879	0.152013	0.268315
TMEM67	-0.343756	0.152081	0.268414
PDCD7	0.190911	0.152177	0.268562
SNRNP40	0.136441	0.152196	0.268569
DIRAS2	-0.896274	0.152206	0.268569
RCHY1	-0.164314	0.152249	0.268624
EP400P1	-0.350352	0.152293	0.268681
AL360268.1	-1.3442	0.15232	0.268707
AC011503.1	-0.914945	0.152367	0.268768
LINC02060	-0.815305	0.152413	0.268828
AP000880.1	-2.15834	0.152442	0.268859
LYRM4	-0.207572	0.152604	0.269123
FAM57B	-0.925458	0.15264	0.269165
RTF1	-0.135932	0.152654	0.269167
AC080112.3	0.341522	0.152724	0.26927
BTBD6	-0.189071	0.152844	0.269459
HMBOX1	-0.172969	0.152877	0.269497
ZNF23	-0.754819	0.152909	0.269531
EEF1DP1	1.6309	0.152969	0.269617
RNF167	0.228466	0.153027	0.269654
DNAJB2	-0.367726	0.153009	0.269654
L3MBTL1	-0.703983	0.153025	0.269654
S100A3	-0.936001	0.153163	0.269873
MALT1	-0.130668	0.153244	0.269991
KCNIP1	0.374013	0.153254	0.269991
RASGRF2-AS1	1.95402	0.153288	0.270029
XPNPEP2	2.24454	0.153324	0.270031
SAT2	0.161194	0.153316	0.270031
TRIM52-AS1	-0.253447	0.153326	0.270031
CCDC57	-0.383292	0.153411	0.270138
PGA5	0.851916	0.153406	0.270138
BMP8A	-1.24087	0.15351	0.27029
C1orf56	-0.230593	0.153645	0.270507
NRG2	-1.51173	0.153685	0.270555
AC099494.3	-2.44089	0.153709	0.270577
KRT80	-0.730949	0.153747	0.270622
PPIA	0.111075	0.153845	0.270773
SDK1	-0.65426	0.153872	0.270799
SLC25A38	0.150513	0.154018	0.271036
CCR2	0.309999	0.154063	0.271092
RPL7AP25	-2.42342	0.154101	0.271116
LINC01977	-2.42342	0.154101	0.271116
NOX4	-0.420594	0.154144	0.271171
AC232271.1	-0.794997	0.154215	0.271274
ZNF517	-0.44977	0.154268	0.271346
CCDC96	0.605889	0.154299	0.271379
ZIC4	-0.924831	0.154338	0.271427
LINC01389	-2.58266	0.154532	0.271746
COG7	0.178238	0.154586	0.271819
BDH2	0.237049	0.154676	0.271956
EPB41L1	-0.29166	0.154946	0.272409
MEGF8	-0.320018	0.154998	0.272479
RPAP3	0.156401	0.155052	0.272538
FGD6	0.155303	0.155056	0.272538
COX11	0.15629	0.155071	0.272543
AC008105.3	0.482229	0.155117	0.272602
AC022306.2	-1.76425	0.155146	0.272632
GLRX5	0.125609	0.155229	0.272755
AC008264.2	-0.285229	0.155284	0.27283
AC012636.1	-1.04618	0.15539	0.272995
AP001107.2	0.231832	0.155406	0.273002
AC084824.5	-2.11189	0.155504	0.273153
AC080188.2	-1.29243	0.155623	0.27334
AL160412.1	-2.27404	0.155651	0.273367
STIMATE	0.542971	0.155785	0.273582
ZSCAN32	-0.188521	0.15582	0.273617
DFFA	0.141874	0.15583	0.273617
AC004816.2	2.02819	0.155851	0.273633
HCN2	-1.72367	0.156135	0.27411
MKLN1-AS	0.34631	0.156161	0.274132
TJAP1	-0.273814	0.156247	0.274263
RPS6KB2-AS1	0.181177	0.156269	0.27428
AK4	0.490878	0.156332	0.274369
AC010997.2	2.25191	0.15635	0.274379
NR2E1	-0.599112	0.156387	0.2744
AC090360.1	-2.22815	0.156384	0.2744
AC024896.1	0.427685	0.156445	0.274479
TUBA3D	-2.47337	0.156508	0.274569
ECD	0.148043	0.15656	0.274616
TEX21P	-1.81135	0.156548	0.274616
PSMD11	0.106349	0.156614	0.274676
BTBD6P1	0.765656	0.156631	0.274676
AP000753.3	-1.91789	0.156628	0.274676
SERAC1	0.167887	0.156656	0.274698
IMPDH1P10	0.417855	0.156736	0.274816
HSPD1	0.124255	0.156754	0.274826
SASH1	0.155802	0.157022	0.275231
SARNP	-0.561843	0.157018	0.275231
PWAR5	-0.936898	0.157017	0.275231
DHX58	0.514197	0.157165	0.27546
AC139530.3	-1.50563	0.157237	0.275565
AC013391.3	-1.03071	0.15729	0.275636
AC007342.7	-0.716164	0.157326	0.275678
RANGAP1	0.142868	0.15739	0.275745
JHDM1D-AS1	0.344907	0.157381	0.275745
MYCNUT	-2.5594	0.15749	0.27589
AC013403.2	-1.58254	0.157497	0.27589
MPHOSPH6	0.182139	0.157515	0.2759
AP001350.1	-0.305303	0.157548	0.275936
AC063952.1	-0.499302	0.157577	0.275965
AP001469.1	0.352227	0.15767	0.276105
OPA1	0.120952	0.157745	0.276215
AC004824.1	0.157498	0.157947	0.276547
GMCL1	-0.150625	0.157985	0.27655
ARHGEF16	-0.509752	0.157996	0.27655
ARIH1	-0.13051	0.157998	0.27655
DCAF4L1	-2.10967	0.15797	0.27655
EIF4ENIF1	-0.146176	0.158167	0.276824
PCDHA6	-0.750369	0.158336	0.277093
HDAC8	-0.158758	0.158374	0.277093
NEK5	-1.0359	0.158364	0.277093
AL158151.3	0.537707	0.158384	0.277093
HEIH	0.220959	0.158361	0.277093
RCN1	-0.192561	0.158407	0.277112
Z68871.1	-0.661684	0.158443	0.277154
RNU4-2	-2.39664	0.158614	0.277431
FTSJ1	-0.164238	0.158712	0.277581
GATM	0.146843	0.158843	0.277788
SLC38A2	-0.157306	0.1589	0.277865
HEBP2	0.164862	0.159055	0.278037
EXOSC5	0.241703	0.159047	0.278037
TUSC1	-0.350088	0.159061	0.278037
BTBD17	-1.96707	0.159059	0.278037
SNHG15	-0.30467	0.159039	0.278037
SPRY3	-0.682038	0.159092	0.27807
PHF20	-0.127175	0.159181	0.278183
AC107959.3	1.87436	0.159181	0.278183
AC025165.4	-2.39153	0.159213	0.278215
SLC25A16	0.299707	0.159285	0.278319
ARL2	0.19468	0.159306	0.278335
WRNIP1	-0.128329	0.159359	0.278405
AP003392.4	-0.410801	0.159407	0.278468
PTGFRN	0.141499	0.159457	0.278533
ARL17A	-0.533389	0.159514	0.278589
ZNF284	-0.338361	0.159514	0.278589
SLC7A9	-2.04532	0.159546	0.278611
AC012442.2	-1.13419	0.159552	0.278611
TRMT112	0.10862	0.159571	0.278613
HIST1H4J	-0.930094	0.159578	0.278613
FLAD1	-0.164042	0.159592	0.278614
AC006262.2	1.15069	0.159646	0.278687
IFT80	-0.319092	0.159686	0.278731
MAST2	-0.125737	0.159708	0.278731
BBS4	0.193014	0.159704	0.278731
ABCD3	0.140151	0.159738	0.278761
PDCD6	0.123821	0.159786	0.278822
FAM124B	0.939451	0.159844	0.278901
PRPF18	0.239648	0.159871	0.278926
DCAF12	-0.161137	0.159912	0.278976
SMG8	-0.154247	0.159941	0.279006
CDC25A	-0.369989	0.160021	0.279122
FANCL	-0.207189	0.160098	0.279235
AL391280.1	1.93698	0.160114	0.279242
FGF11	1.1103	0.16018	0.279334
MSL3	0.140237	0.160201	0.279349
DYNC1LI1	0.123248	0.160234	0.279384
RAB11FIP2	0.198456	0.1603	0.279457
PAOX	0.359887	0.160291	0.279457
AC005828.1	-1.88921	0.160407	0.279621
SPHK2	-0.170207	0.160438	0.279653
EGLN3	0.404297	0.160481	0.279706
MAP2K4	0.126125	0.16054	0.279765
LYSMD3	0.163042	0.16054	0.279765
DBIL5P	-1.39278	0.16065	0.279935
DCBLD2	-0.15645	0.160675	0.279956
EHHADH	-0.430448	0.160725	0.280021
NSUN6	-0.263532	0.160802	0.280134
MEMO1	0.488652	0.160822	0.280145
FBXW4P1	-1.25628	0.160999	0.280432
RABIF	-0.146649	0.161056	0.28051
PSMB6	0.104585	0.161086	0.28054
AC068790.9	-2.04579	0.161139	0.28061
AIG1	0.333489	0.161224	0.280736
TIMD4	0.550425	0.161268	0.280779
SASS6	-0.30075	0.161274	0.280779
SF3B2	-0.112384	0.161331	0.280838
INE1	-0.688757	0.161333	0.280838
PRR34-AS1	-0.791432	0.161444	0.281009
COQ8B	-0.217398	0.161685	0.281362
KCNJ3	-1.39352	0.161679	0.281362
AC073415.1	-2.05843	0.161663	0.281362
NRG4	-1.1591	0.161702	0.281369
ZNF34	-0.250535	0.161715	0.281371
AC087623.4	-1.00851	0.1618	0.281496
CYP2B7P	-1.90476	0.161934	0.281708
AC084824.4	-0.327499	0.161955	0.281722
EIF3J-AS1	-0.305246	0.162045	0.281856
MLF2	0.101905	0.16222	0.282138
ANXA2P1	2.54805	0.162279	0.28222
AL121672.1	-1.77205	0.162343	0.282308
USP30-AS1	0.448265	0.162377	0.282346
C6orf163	-1.25403	0.162421	0.2824
SHROOM1	0.314705	0.162592	0.282676
IFI27L1	0.32684	0.16267	0.282767
PRICKLE2-AS3	-2.40545	0.162669	0.282767
TLK2P2	-2.16498	0.16276	0.282901
BACE1	-0.149531	0.162889	0.283103
AL157400.4	-2.38409	0.16298	0.283239
VDAC3	-0.122805	0.163028	0.283301
GSPT1	0.108942	0.163041	0.283301
AL136528.1	2.26663	0.163423	0.283942
FAM155B	-0.686253	0.163671	0.284351
NIPSNAP1	-0.14312	0.163733	0.284437
SCFD2	0.184714	0.163763	0.284443
AC113155.1	-2.44234	0.163756	0.284443
CEP78	-0.187177	0.163802	0.284489
AC067750.1	-0.97392	0.163861	0.284569
CLIC6	1.1635	0.163952	0.284705
SATB2-AS1	2.33492	0.164028	0.284816
VDAC1P8	0.307034	0.164127	0.284953
RBM12B-AS1	-0.697772	0.164133	0.284953
ALS2	-0.137613	0.164215	0.285072
WDR3	-0.128977	0.164243	0.285099
MPDU1	0.118526	0.164287	0.285147
RAB41	-0.920076	0.164296	0.285147
AL157713.1	1.67067	0.164358	0.285231
AL121956.1	1.44832	0.164384	0.285254
NDUFA4L2	0.687481	0.16442	0.285296
TPGS1	0.276014	0.164471	0.285361
AC005840.2	-0.971117	0.164546	0.28547
RAVER1	-0.239516	0.164604	0.285526
TRIAP1	0.140962	0.164593	0.285526
AC012368.1	-0.515486	0.164625	0.285539
DKKL1	-1.29709	0.164808	0.285814
KCNAB3	-1.11651	0.164809	0.285814
TTC14	-0.183196	0.164863	0.285886
TRIM45	-1.08365	0.164895	0.285918
FBXL17	0.316819	0.164957	0.286004
IDNK	0.478099	0.165079	0.286194
TAZ	0.190419	0.165165	0.286319
AP005899.1	-2.52363	0.165186	0.286333
TPTE2P5	1.94074	0.165228	0.286362
AC090617.9	1.94074	0.165228	0.286362
SPATC1L	0.283295	0.165343	0.286538
AC040169.1	-0.827354	0.165459	0.286717
AC090241.3	-1.74064	0.165518	0.286797
SNPH	-0.386819	0.165582	0.286885
AL162171.1	-1.11145	0.165595	0.286885
NMNAT1	0.207087	0.165664	0.286984
HMCES	0.155956	0.165708	0.287037
STRA6	0.780462	0.16575	0.287087
SLC39A4	0.42972	0.165917	0.287353
NDC1	-0.150312	0.165948	0.287363
KBTBD11-OT1	-1.58696	0.165945	0.287363
GBP5	-1.07317	0.166138	0.28767
CCDC107	0.194408	0.166169	0.287701
ZFPL1	0.1995	0.166204	0.287739
NR2F6	0.197432	0.166305	0.287892
AC010834.3	-1.27401	0.166422	0.288071
C8orf46	-1.15105	0.166477	0.28811
COG8	-0.133729	0.166467	0.28811
AC022417.1	-2.05481	0.166483	0.28811
AC069185.1	0.795464	0.166575	0.288246
AC016727.1	-0.212768	0.166615	0.288294
CHMP4B	0.309293	0.166668	0.288363
AC002558.2	-0.240595	0.166689	0.288376
KCNN4	0.490015	0.166758	0.288451
AC087623.2	-0.433063	0.166747	0.288451
NEK9	0.18359	0.166775	0.288458
TRMT6	0.193142	0.166802	0.28846
CNTNAP5	-1.46232	0.166801	0.28846
RPL23AP57	1.60443	0.166821	0.28847
DDAH1	-0.26113	0.166837	0.288476
THOP1	-0.142999	0.166851	0.288476
MASP2	-1.07425	0.166875	0.288479
EIPR1-IT1	-2.08362	0.166878	0.288479
AC068580.1	0.795539	0.166946	0.288574
SLC4A10	0.941852	0.166979	0.288609
ZBTB8OS	0.161804	0.167043	0.288697
SYN3	-1.42884	0.167083	0.288743
NR1H4	-1.84458	0.167156	0.288847
COQ6	-0.185164	0.167179	0.288864
DCBLD1	0.21932	0.167298	0.289047
AL138999.1	1.08939	0.167393	0.289188
SMAD5	-0.138973	0.167426	0.289223
AC005034.3	-0.419489	0.167549	0.289413
AC005013.1	-2.40797	0.167596	0.28945
SSR4P1	0.800689	0.167596	0.28945
ADHFE1	-0.799523	0.167634	0.289492
UNC5CL	-2.07731	0.167694	0.289573
HIVEP2	-0.341364	0.167762	0.289631
DPH2	0.160239	0.167762	0.289631
FAM46C	0.86464	0.167766	0.289631
WDR25	-0.237147	0.167789	0.289649
AC104964.4	-1.64139	0.167913	0.28984
TMC5	-1.87251	0.167931	0.289847
ALDH1L1	-0.872109	0.167982	0.289891
ARL9	-1.80719	0.167973	0.289891
AL132989.1	-0.966995	0.168009	0.289915
ABI3	-0.127713	0.168039	0.289945
AC008870.4	-0.532778	0.168109	0.290043
C5orf22	0.145648	0.168153	0.290096
SENP5	-0.144841	0.168237	0.290218
ERAL1	-0.128085	0.16829	0.290288
SUB1	0.109177	0.16831	0.290298
RPL22	0.15584	0.168335	0.290321
C1orf143	-2.36831	0.168528	0.290607
AC005606.1	-0.310489	0.168518	0.290607
CNTN3	-0.992551	0.168624	0.290742
CEP85	0.177892	0.168652	0.290742
AL136988.1	0.158483	0.168644	0.290742
KMT2B	-0.375865	0.168658	0.290742
AC055813.1	-2.03429	0.168705	0.290799
MIF	0.243049	0.168727	0.290815
ACP4	-2.04939	0.168941	0.291146
AC135050.1	0.235393	0.168945	0.291146
RASD2	-0.464105	0.168975	0.291176
BIN3	0.163964	0.169025	0.291234
ELMO1	0.10789	0.169036	0.291234
RANBP3	-0.199578	0.169073	0.291275
AL136309.2	-1.85342	0.169219	0.291506
CCDC151	0.355229	0.169327	0.29165
LINC00242	-1.1851	0.16933	0.29165
CCDC26	-0.375652	0.169345	0.291655
NCKAP5	-0.328278	0.169369	0.291672
FBXO25	0.176406	0.169433	0.29176
RPSAP58	0.526193	0.169454	0.291774
AC008443.7	1.59986	0.16948	0.291795
AC110285.4	-1.85767	0.169637	0.292044
BZW2	-0.124326	0.169674	0.292063
RPSAP36	-1.79141	0.169662	0.292063
TET2	-0.139805	0.169893	0.292417
PKD2	0.144623	0.16998	0.292435
EIF4A3	0.102279	0.169973	0.292435
CCNO	2.27219	0.169976	0.292435
ILK	0.0975727	0.169983	0.292435
BTBD18	-0.91851	0.169927	0.292435
CBR3-AS1	0.452023	0.169966	0.292435
SPAG17	-0.410184	0.170035	0.292502
AC021739.4	0.313475	0.170054	0.292512
SARS	-0.108494	0.170135	0.292576
RTP4	-2.40426	0.170144	0.292576
SOX1	-0.687787	0.170123	0.292576
AC004706.1	-0.999167	0.170114	0.292576
AC068620.3	-1.17971	0.170266	0.292764
AC009404.1	-1.3584	0.170487	0.29312
PRR11	-0.301993	0.170513	0.293143
CDK5R2	-1.00592	0.170592	0.293256
LRRC37A6P	1.27312	0.170658	0.293346
SLC34A2	-1.3579	0.170671	0.293347
AC016257.1	-0.887253	0.170687	0.293351
PCSK7	0.135643	0.170715	0.293376
FAM21FP	0.668521	0.170769	0.293446
HKDC1	1.48387	0.170801	0.29348
EIF1AD	0.154566	0.17092	0.293638
CCDC39	-0.338665	0.170909	0.293638
CPEB3	-0.200721	0.170996	0.293747
ADAM11	2.76623	0.171024	0.293756
SAMD9	0.307184	0.171028	0.293756
TBCK	-0.153774	0.171049	0.293756
AL035456.1	2.11706	0.171055	0.293756
HDAC5	0.15464	0.171084	0.293783
GIN1	0.237116	0.171152	0.293855
PRF1	-1.87923	0.171143	0.293855
SHC4	-0.520094	0.171355	0.294181
GPR63	-0.990423	0.171429	0.294285
SH2D2A	-0.609141	0.171519	0.29441
AGRN	-0.337632	0.171528	0.29441
SCUBE2	-1.03847	0.171589	0.294492
SNAI2	-0.679737	0.171653	0.294578
ELP6	0.174922	0.171684	0.294609
FOXC1	1.85932	0.171779	0.29475
OBSCN-AS1	-1.6064	0.171829	0.294801
AL627171.2	0.870164	0.171836	0.294801
AQR	-0.115125	0.171853	0.294808
SCRG1	-0.272815	0.171939	0.294934
AC109322.1	0.225874	0.171953	0.294934
TRAK2	0.152146	0.172018	0.295023
P2RX5-TAX1BP3	0.148319	0.172077	0.295102
DAZAP1	-0.271409	0.172136	0.295179
PIP4P2	0.172122	0.172155	0.295189
EIF4E2	0.112049	0.17233	0.295467
MTO1	0.135266	0.172451	0.295651
TRIM68	0.221444	0.17281	0.296244
AC005899.7	-2.06938	0.17283	0.296255
NAALADL1	-1.14996	0.172914	0.296331
U91328.1	1.69548	0.172896	0.296331
AC092117.2	-0.47989	0.172912	0.296331
SLC9A6	0.128006	0.173074	0.296582
TLE1P1	-1.49657	0.17317	0.296711
AC091133.2	0.88586	0.173176	0.296711
DHX34	0.186401	0.173235	0.296789
MKRN2	-0.116095	0.173465	0.29716
AL136304.1	-0.934191	0.173485	0.297172
CCDC184	-0.544034	0.173503	0.29718
AC007376.2	-1.58607	0.173643	0.297396
AC073508.3	-0.33281	0.173656	0.297396
BIN1	-0.159261	0.173858	0.297718
ZMYND12	1.32485	0.173914	0.297792
MZT2A	0.258485	0.173961	0.297848
AC121761.1	1.17226	0.17398	0.297859
SH3D19	0.132732	0.174069	0.297987
CARD11	0.246747	0.174114	0.298043
ZFX	-0.118795	0.174223	0.298182
SLC25A1P5	0.467138	0.174219	0.298182
BLM	-0.277787	0.174308	0.298305
ZBTB7B	0.270093	0.17437	0.298388
CSNK1G1	-0.209937	0.174392	0.298404
GEMIN5	-0.143313	0.174429	0.298421
CKM	1.66896	0.174426	0.298421
AC127459.3	-0.679321	0.174492	0.298505
AC091180.3	0.12327	0.174584	0.298639
NPEPL1	-0.498624	0.174608	0.298658
AL138785.1	0.486413	0.174684	0.298765
FAM131A	-0.205648	0.174734	0.298825
AC068790.7	-1.21976	0.174746	0.298825
SNORA65	-1.88063	0.174783	0.298865
LINC01018	1.95741	0.174848	0.29893
AC011092.2	-2.0629	0.174834	0.29893
CYP51A1P1	1.96751	0.174884	0.298968
HPS4	-0.137109	0.17502	0.299178
TSPAN16	2.09258	0.175048	0.299203
POC1B	0.169628	0.175102	0.299272
KLF2	0.595979	0.175125	0.299289
PMM1	-0.226431	0.175236	0.299433
DSC1	1.11038	0.175229	0.299433
STAMBPL1	0.272231	0.175383	0.29966
LRRTM3	-1.79785	0.175416	0.299693
AP001830.1	-0.750343	0.175495	0.299806
MFSD9	-0.173892	0.17551	0.299808
AC110079.1	-0.489029	0.175793	0.300268
FLCN	0.229527	0.17589	0.300395
AC108673.3	-1.11692	0.175894	0.300395
AP000892.1	-1.43712	0.176005	0.300561
FAM136A	0.137081	0.17608	0.300666
UPF3AP1	-2.02102	0.176094	0.300667
AF235103.2	-1.69793	0.176163	0.300762
STAT2	0.133646	0.17622	0.300836
FAM103A1	0.176927	0.176328	0.300995
AC005280.1	0.60329	0.17634	0.300995
GKAP1	-0.431219	0.17639	0.301033
LINC01554	-1.73731	0.176376	0.301033
AC011290.2	-1.57653	0.176408	0.301041
PWP1	-0.11928	0.176442	0.301077
AC004034.1	-2.48556	0.17646	0.301084
ANO7	0.77461	0.176495	0.30112
ZC2HC1C	0.527382	0.176528	0.301153
SLC25A45	0.449592	0.176633	0.30131
PCDH9-AS1	-1.03388	0.176676	0.301359
AC006027.1	0.461621	0.176718	0.301385
PTENP1-AS	-0.906803	0.176716	0.301385
NUP210L	-1.6272	0.176796	0.301472
MKRN7P	-2.3483	0.17679	0.301472
SORT1	0.120506	0.176819	0.301489
AC013400.1	-1.72043	0.176843	0.301506
AP001767.3	-0.36836	0.176892	0.30156
AL117336.3	-0.690385	0.176916	0.30156
AC009133.4	-0.386036	0.176912	0.30156
AL807761.2	1.06085	0.176939	0.301577
CCDC113	-0.546276	0.176977	0.301618
AC090617.4	-2.27174	0.177167	0.301918
AC018730.2	-1.59259	0.177228	0.302
SUCLG2-AS1	-0.574625	0.177272	0.302051
RAB18	0.142173	0.177331	0.302099
C16orf71	-0.698053	0.17735	0.302099
MIR374B	-2.34556	0.177354	0.302099
CTAGE7P	-2.04784	0.17735	0.302099
SOS1-IT1	-1.19805	0.177448	0.302235
INTS11	-0.148898	0.177505	0.302264
KHDC1	-1.09686	0.177505	0.302264
AC245100.2	1.07136	0.177496	0.302264
RTN4	-0.127851	0.177598	0.302329
TSSK3	-0.817121	0.177573	0.302329
AC015468.3	1.02767	0.177581	0.302329
AL358334.3	0.185054	0.177586	0.302329
AL445183.1	-2.34646	0.177618	0.302339
AK1	-0.344472	0.177719	0.302489
MED7	0.184478	0.177785	0.302578
CENPBD1P1	-0.187397	0.178058	0.30302
ANKH	0.119894	0.178079	0.303031
TRIM27	-0.108289	0.178151	0.30313
SMG7	-0.131531	0.17828	0.303324
AC023762.1	-2.01626	0.178292	0.303324
RNY3P8	-0.962635	0.178309	0.303331
AC008038.1	0.445881	0.17834	0.30336
AC245128.3	0.955519	0.178356	0.303363
RF00019	-1.45829	0.178498	0.303582
AL020996.1	-0.184174	0.178533	0.303618
ITGB7	0.347342	0.178603	0.303712
AC000403.1	2.09057	0.178615	0.303712
AC098820.2	-0.557194	0.178639	0.303728
PLEKHA8P1	-0.437915	0.178667	0.303753
MYLIP	-0.235679	0.178797	0.303951
NAT9	-0.252075	0.178865	0.304043
TEK	-0.774301	0.178895	0.304047
AC025627.1	0.897757	0.178894	0.304047
LINC02151	-1.58577	0.178954	0.304125
KIAA1257	0.280807	0.178974	0.304134
CCDC51	-0.172088	0.179081	0.304294
AC020915.3	-0.318628	0.1791	0.304303
RFPL1	-0.435151	0.179154	0.304351
AL117328.1	0.946142	0.179156	0.304351
AL354811.1	-0.988442	0.1793	0.304573
SSTR2	0.213831	0.17946	0.304799
AL365356.1	-0.526921	0.179454	0.304799
CCDC15	0.499244	0.179515	0.304867
AP004609.3	-0.945335	0.179586	0.304966
AC126283.1	-1.31194	0.179626	0.30501
FAM86DP	0.413399	0.179676	0.305072
PTPN1	0.145056	0.179742	0.305159
RN7SKP16	-2.30878	0.179755	0.305159
IARS	0.133877	0.179823	0.305229
FGF7P6	-1.10366	0.179824	0.305229
ZNF282	-0.284728	0.179949	0.305418
PLB1	0.270847	0.180036	0.305519
AL109615.3	1.51592	0.180026	0.305519
AC005332.3	-1.7865	0.180187	0.305752
SLC39A7	0.176045	0.180434	0.306125
AC098591.1	-0.992673	0.180421	0.306125
HBD	1.97422	0.180468	0.30616
CAPN6	-1.38561	0.180528	0.306237
PSTK	-0.239906	0.180547	0.306246
KDM3B	-0.124588	0.180686	0.306435
HPGD	0.3772	0.180686	0.306435
FO538757.1	-1.19189	0.180791	0.306589
CAPN3	1.69142	0.181016	0.306862
AMZ1	1.10397	0.180987	0.306862
AC004160.2	-1.02103	0.181006	0.306862
AC011498.1	-1.14605	0.18102	0.306862
NBPF10	1.06761	0.180996	0.306862
AC010503.4	0.497646	0.181075	0.306931
CCL25	-1.99407	0.181256	0.307215
AC087294.1	-1.02166	0.18139	0.307418
BNIP3	-0.127974	0.181407	0.307423
BCAS3	0.160821	0.181459	0.307488
AC245100.8	0.93989	0.181632	0.307757
IGFBP4	-0.106444	0.181663	0.307787
FUNDC2	0.123858	0.181784	0.307968
TTC17	-0.110106	0.181813	0.307994
AC113208.3	0.906247	0.181945	0.308194
PGK1P2	1.76336	0.18199	0.308246
GFRA1	0.670336	0.182061	0.30832
AL353708.1	-0.846613	0.182048	0.30832
MPP4	0.756184	0.182105	0.308357
PKP4	-0.373632	0.182111	0.308357
MYLK-AS2	2.21413	0.18218	0.308451
RF02218	-1.4498	0.182343	0.308703
AC009812.3	-1.82485	0.182489	0.308927
CREBRF	0.129819	0.182521	0.308958
METRN	0.217594	0.182596	0.309061
RIPK4	0.631088	0.182705	0.309223
EML3	0.20439	0.182749	0.309273
TLL2	-0.728354	0.182773	0.30929
FMN2	-0.530209	0.182879	0.309446
HTR7	0.237135	0.182899	0.309456
TRDMT1	-0.231295	0.182977	0.309564
PTH2R	0.782247	0.183001	0.309581
AC010809.1	-1.306	0.183032	0.30961
HES1	-0.267931	0.183152	0.30979
TMEM161B	0.144238	0.183355	0.310109
AL442128.2	-1.68043	0.183372	0.310114
AC018521.5	0.520352	0.18346	0.31024
SPDYE5	-1.23947	0.183503	0.310289
MBNL3	0.206635	0.183589	0.310411
CAMTA1-DT	-1.52724	0.183652	0.310493
ACOT7	-0.156068	0.183781	0.310689
HAS1	2.73353	0.18381	0.310713
NHP2	-0.127191	0.183875	0.3108
ACOX3	0.15563	0.183932	0.310873
FAM86C2P	-0.8831	0.183993	0.310951
AC116563.2	0.713759	0.184028	0.310987
AC139256.1	-0.833809	0.184075	0.311043
NOC2L	-0.114113	0.184259	0.31133
ROCK1	0.106369	0.184281	0.311344
GAS2L3	-0.160642	0.184379	0.311462
RARA-AS1	-0.313928	0.184365	0.311462
MRPS33	0.153977	0.184405	0.311482
AC009120.3	-1.3575	0.184435	0.311509
GAR1	0.229228	0.184584	0.311737
TBC1D13	0.11682	0.184721	0.311945
SLC25A26	0.159473	0.184845	0.312131
AC005083.1	0.676989	0.184933	0.312232
HNRNPA3P9	-2.1002	0.18493	0.312232
AC017002.2	1.9969	0.184961	0.312256
RPUSD4	-0.177559	0.185079	0.312431
RAB3GAP2	0.133522	0.185253	0.312667
APOBEC2	-1.00511	0.185252	0.312667
AL356134.1	1.43609	0.185261	0.312667
AC009779.2	0.293175	0.185293	0.312696
GAPDHP70	1.9438	0.185309	0.3127
AC122688.3	-0.767615	0.185337	0.312723
PIK3C2A	-0.127598	0.185381	0.312775
GNMT	-0.978431	0.185457	0.312831
PPFIA1	0.12717	0.185455	0.312831
AL357054.1	2.02275	0.185452	0.312831
DUSP1	0.119686	0.185483	0.312852
SERPINH1	0.135079	0.185519	0.312865
SGPP2	1.66807	0.185508	0.312865
IMMP2L	0.230972	0.185593	0.312966
AL121748.2	0.139023	0.185672	0.313058
AC104581.4	-1.1576	0.185676	0.313058
GMPS	0.133959	0.185859	0.313342
PHF1	0.195891	0.185877	0.31335
RPP30	0.147767	0.185902	0.313368
RHOJ	-0.277433	0.186119	0.31371
NUP133	-0.108095	0.186149	0.313737
IST1	0.104531	0.186173	0.313753
AC084125.4	-0.616982	0.186218	0.313805
FBXW9	-0.385289	0.186349	0.313932
TAF5L	-0.170096	0.186349	0.313932
ZNF543	-0.2388	0.186362	0.313932
TMSB4XP2	1.04871	0.186372	0.313932
AC018638.2	-1.51499	0.186391	0.313932
LINC00504	1.1038	0.186392	0.313932
AC090181.2	-1.08468	0.18638	0.313932
NEUROD6	-1.68722	0.186445	0.313997
AC113349.1	-1.24142	0.186511	0.314085
FBXL8	0.517424	0.186534	0.3141
ZMYND10	-0.982889	0.186623	0.314226
AL158071.3	1.62159	0.186672	0.314284
RPL7P42	-2.36466	0.186754	0.314399
HMGB1P8	1.12902	0.186782	0.314422
E2F4	0.157805	0.186813	0.314449
NFRKB	-0.150473	0.186832	0.314458
ZNF256	0.291848	0.187023	0.314755
PLPP7	-1.01614	0.187076	0.314799
RPS9P1	0.889839	0.187077	0.314799
AC023355.1	0.275685	0.187247	0.315061
PCGF1	0.180202	0.18728	0.315093
KIF13B	0.341796	0.187319	0.315135
ZNF343	-0.237912	0.187348	0.315159
CCDC38	-1.69956	0.187399	0.315206
WEE2	-1.44291	0.187404	0.315206
LINC01366	1.49155	0.18763	0.315562
AC094019.1	2.43607	0.187733	0.315712
ZNF518A	0.145499	0.187875	0.315902
GET4	0.60092	0.187872	0.315902
ADM2	1.9127	0.187913	0.315942
AC079780.1	-1.36218	0.188002	0.316069
SLC25A10	0.487888	0.188043	0.316112
PECR	0.226672	0.188155	0.316261
CLVS1	0.247737	0.18816	0.316261
SMCR5	-2.29775	0.18835	0.316557
PRRT4	0.630593	0.188392	0.316603
HOMER2	-0.420292	0.188424	0.316611
AL591848.4	1.12842	0.188419	0.316611
AC113386.1	-0.842541	0.188443	0.316619
R3HDM2	-0.255134	0.188471	0.31664
ENTPD7	0.240376	0.188539	0.316732
ARNT	0.140772	0.1886	0.31681
ALDH3A2	-0.121066	0.18875	0.317037
AL355312.3	-0.827492	0.188811	0.317117
AK8	1.14702	0.188966	0.317353
FXYD2	1.14467	0.188995	0.317359
PTAR1	-0.207405	0.188998	0.317359
ZNF77	-0.303833	0.189042	0.317362
DAXX	-0.145448	0.189043	0.317362
TGFB3-AS1	-0.829764	0.189037	0.317362
MIR324	-1.28734	0.1891	0.317434
TIPRL	0.136851	0.189289	0.317718
AC087164.1	0.161361	0.189298	0.317718
NUDCD3	-0.115576	0.189432	0.317872
IMMT	0.113452	0.18941	0.317872
MIDN	-0.435223	0.189431	0.317872
GUCY2D	1.43166	0.189486	0.317937
ZNF567	-0.241477	0.189519	0.317969
PLA2G2D	2.57146	0.189584	0.318054
AC104078.1	1.05695	0.18969	0.318208
AL589740.1	-0.638337	0.189765	0.31831
VRK3	0.141449	0.189852	0.318431
AC009716.1	-1.16794	0.1899	0.318488
DND1P1	-0.771829	0.189937	0.318526
AC112777.1	-1.04518	0.190001	0.31861
TFR2	-1.30829	0.190163	0.318857
HERC4	0.130196	0.19036	0.319163
AL596330.1	0.525629	0.190479	0.31933
MIR1972-1	-2.40143	0.190488	0.31933
RBM18	-0.122067	0.190518	0.319355
ZCCHC17	0.116597	0.190548	0.319382
FOXRED1	-0.174751	0.190594	0.319435
KIZ	-0.279826	0.190638	0.319485
ADCY4	0.347926	0.190685	0.319523
AC002306.1	-2.13503	0.19069	0.319523
AC002467.1	0.376056	0.190752	0.319604
LLPH-AS1	-0.678453	0.190779	0.319625
PTPRB	0.479779	0.190828	0.319658
AC106782.2	0.383177	0.190814	0.319658
CUTC	0.167293	0.190845	0.319662
CACNA1G	-1.02937	0.190866	0.319673
C1orf35	-0.199014	0.190979	0.319815
LINC01088	-1.60056	0.190971	0.319815
LDHAP4	0.352914	0.191166	0.320104
AC083880.1	-0.93106	0.191198	0.320134
TRIM11	0.185608	0.191393	0.320435
CAMK4	-0.273743	0.191437	0.320485
SNRNP48	0.209377	0.19155	0.32065
MFAP2	-0.303092	0.191604	0.320716
PLEKHA4	-0.301018	0.191629	0.320717
AL157871.3	1.91306	0.191633	0.320717
DIO1	0.897552	0.191656	0.32073
BOLA3-AS1	-0.441346	0.191738	0.320843
AC008467.1	-1.90375	0.191852	0.321011
AP000251.1	-0.825655	0.191923	0.321106
AL451064.2	-2.1235	0.191967	0.321155
AC241585.3	0.832195	0.192089	0.321335
PNPLA7	0.381249	0.19213	0.321366
EFCAB10	0.209996	0.192137	0.321366
CASTOR1	0.7043	0.192155	0.321373
CEP128	-0.291399	0.192191	0.321408
CCT8P1	-0.634593	0.192229	0.321447
EIF5P1	-2.2747	0.192245	0.32145
GADD45A	-0.183717	0.19232	0.321526
AL354920.1	0.309519	0.192316	0.321526
PARP3	-0.416088	0.192362	0.321574
UAP1	0.136219	0.192427	0.321658
SEPHS1P1	-2.32272	0.192451	0.321674
ITGA1	-0.938073	0.192618	0.321929
RBM14-RBM4	-1.11495	0.192705	0.322049
AC079601.1	-0.606172	0.192723	0.322055
AC010240.2	-2.04444	0.192922	0.322364
SMC1A	0.0945219	0.193211	0.32275
ZNF749	-0.407235	0.193184	0.32275
RPS27AP13	-1.73597	0.193198	0.32275
AC003965.1	-1.83694	0.1932	0.32275
AC024267.3	-1.75255	0.19324	0.322774
AC104365.3	-0.666443	0.193339	0.322914
CCNT1	-0.199146	0.193726	0.323536
TBR1	-1.12916	0.193822	0.323673
RAPGEFL1	-0.550048	0.193942	0.323848
TOLLIP-AS1	-1.20475	0.193985	0.323897
WDR20	-0.130344	0.194052	0.32391
AC100771.2	1.72194	0.194041	0.32391
AC063977.2	-1.39115	0.194014	0.32391
AC078846.1	0.396872	0.194048	0.32391
PDE6C	-1.6073	0.194075	0.323924
INTS8	-0.123904	0.194162	0.324046
MORN3	-0.939854	0.194307	0.324264
AC022868.1	-2.43846	0.194332	0.324281
C18orf21	0.224976	0.194491	0.324521
SCARF2	-0.361523	0.194542	0.324582
MTFR1L	-0.11161	0.194581	0.324587
AC104692.1	1.63373	0.194566	0.324587
NUP210P3	-1.69313	0.194588	0.324587
GDF6	0.641199	0.194652	0.324669
EEF2	0.119452	0.194675	0.324682
MTR	0.125026	0.194826	0.32491
GAPVD1	0.105429	0.194967	0.325121
LRFN3	-0.410375	0.195281	0.325595
AC090229.1	-1.38317	0.195268	0.325595
CTH	-0.55593	0.195364	0.32571
SYN2	1.85344	0.195408	0.325758
AP003774.4	1.25624	0.195424	0.32576
PMF1	0.207632	0.195597	0.326024
STAT4	0.322691	0.195623	0.326043
AC004241.1	0.480043	0.195685	0.326097
AC003070.1	0.384802	0.195671	0.326097
ASMTL	0.216366	0.195709	0.326113
TCAP	-1.03	0.195734	0.326119
RF00019	-1.78227	0.195742	0.326119
RUNDC1	-0.130855	0.195791	0.326177
LIMD1	0.16888	0.195912	0.32633
HSP90AA2P	0.739619	0.195905	0.32633
C3orf67	-1.63969	0.195983	0.326422
C4orf19	-1.34386	0.19602	0.32646
PPCDC	0.250733	0.196058	0.326498
AL138921.1	0.341157	0.196133	0.326599
AC006387.1	-1.7958	0.196241	0.326755
ZDHHC11B	-1.17961	0.196264	0.326768
GALT	0.229638	0.196413	0.326955
AC011498.6	1.34404	0.196395	0.326955
AC126474.2	-0.476776	0.19642	0.326955
TUBAP2	0.769384	0.196442	0.326966
UBE2D3P2	1.51112	0.196586	0.327182
AC009652.2	-2.29542	0.196681	0.327315
CMTR1	-0.131905	0.196719	0.327355
AL023807.1	2.49232	0.19679	0.327426
AC008982.2	-0.795164	0.196791	0.327426
MTRF1L	0.16539	0.196878	0.327496
TBCA	0.13198	0.196877	0.327496
LTA	1.73838	0.196864	0.327496
RAD51D	0.232693	0.196951	0.327594
NBEAP1	-0.481824	0.197032	0.327704
AL353763.2	-0.935065	0.197087	0.327769
SERPINB9	-0.155736	0.197103	0.327772
SLC35F3	-1.05713	0.197149	0.327824
AL596087.1	0.62777	0.197194	0.32785
AC020911.1	-2.34613	0.197185	0.32785
NSUN4	0.179237	0.197235	0.327857
TNFRSF11B	0.589995	0.197214	0.327857
AGBL5-IT1	-2.23727	0.197243	0.327857
GBP1	-0.450184	0.197377	0.328056
AP000769.2	-0.903504	0.197422	0.328106
LYPD5	-0.6131	0.197468	0.328122
RF02123	-0.774558	0.197456	0.328122
AC003681.1	0.0956677	0.197476	0.328122
AC106886.4	-0.129413	0.197514	0.328162
PTPRN	-0.554553	0.197686	0.328397
AC092944.1	-1.13625	0.197673	0.328397
MIR103B2	-1.85275	0.19786	0.328663
CCDC71	-0.664301	0.1979	0.328703
PHAX	-0.110018	0.198024	0.328886
C17orf75	-0.204844	0.198057	0.328915
TTF1	-0.23098	0.198081	0.328932
NAGS	0.529686	0.198159	0.329035
NDST1-AS1	0.746689	0.19818	0.329046
NDUFV2	0.659004	0.198207	0.329066
ECT2	0.163431	0.198248	0.32911
SCYL1	0.139089	0.198291	0.329134
AL136090.1	2.20129	0.198292	0.329134
AC027682.1	-2.29751	0.198357	0.329199
AF129075.2	-0.393564	0.198361	0.329199
OVGP1	-0.85572	0.19844	0.329305
AC011005.1	1.22536	0.198474	0.329338
TREML2	0.46919	0.198534	0.329364
TNIK	0.159656	0.198532	0.329364
MIEF2	-0.203087	0.198512	0.329364
AC034102.7	-0.744843	0.198565	0.32939
SHOC2	0.128424	0.198585	0.329398
AC008914.1	0.163108	0.198899	0.329894
SLC35B4	0.115327	0.198931	0.329924
AC132872.3	0.189994	0.198992	0.329999
RHPN2	-0.272301	0.199121	0.330184
AC007192.2	0.294739	0.199133	0.330184
PI15	-0.455467	0.199162	0.330207
LY9	1.99447	0.19922	0.330279
NUP54	-0.159096	0.199385	0.330528
S1PR3	0.293409	0.199442	0.330599
PSPC1	-0.163237	0.19956	0.330769
XXYLT1	-0.148388	0.199724	0.331015
DECR2	-0.262066	0.199813	0.331139
AC084125.2	-0.323635	0.199889	0.331223
AL132642.1	0.782819	0.199894	0.331223
AL031733.2	0.329408	0.199925	0.331251
AC010336.3	-1.30826	0.199954	0.331274
LINC01569	0.582929	0.200041	0.331393
RABEP1	0.0952961	0.200245	0.331705
PSPC1-AS2	-0.66705	0.200287	0.331752
CIAPIN1	0.102837	0.200362	0.331851
PTCHD3P1	-0.352808	0.200473	0.332009
AC020763.3	1.18244	0.200583	0.332167
AC022165.1	-0.511643	0.200683	0.332308
RPL21P44	-2.38715	0.20075	0.332393
EID2	-0.176666	0.200795	0.332444
AL732414.1	1.73421	0.200861	0.332528
LINC01516	-1.77907	0.200883	0.33254
AL391834.2	-0.663768	0.200961	0.332644
DNAH1	-0.702143	0.201002	0.332688
COPA	0.114124	0.201087	0.332804
TNPO3	0.103212	0.20115	0.332843
RBM22	-0.128289	0.201156	0.332843
NANOS3	-0.762484	0.20114	0.332843
DHX36	-0.138823	0.201323	0.333095
PARP9	0.135725	0.201339	0.333096
TREX2	-2.25808	0.201438	0.333236
CLDN22	0.71088	0.201468	0.333261
MIR1184-1	0.551612	0.201501	0.33329
AC093330.2	0.861953	0.20158	0.333395
AL132639.2	0.600991	0.201685	0.333544
MTMR2	-0.150484	0.201823	0.333748
JMJD4	0.145371	0.201843	0.333755
ARHGAP24	0.394506	0.20186	0.333759
LOXL1-AS1	0.448451	0.201898	0.333798
AL390728.6	0.293548	0.201977	0.333903
AC006213.1	-0.231451	0.202073	0.334037
CALD1	-0.16883	0.202113	0.334078
AC114803.1	-1.69127	0.202193	0.334186
MIER2	-0.163998	0.202219	0.334204
ARHGAP20	0.356116	0.202272	0.334266
MUTYH	-0.259119	0.202326	0.334308
LMTK3	-1.49023	0.202327	0.334308
AL359265.3	-1.3146	0.202469	0.334517
RBM12	0.133939	0.202512	0.334564
TIGD5	-0.321647	0.20253	0.334568
AL035413.2	-1.06614	0.202687	0.334777
BNIP3P17	-1.25017	0.202674	0.334777
CHST3	-0.329135	0.20276	0.334849
FAM96AP2	1.57983	0.202747	0.334849
AL592295.4	-0.721252	0.202828	0.334937
ZNF559-ZNF177	-1.31429	0.202901	0.335031
YTHDC2	0.122044	0.203016	0.335197
SNIP1	-0.207096	0.203048	0.33522
WDR72	-1.61989	0.20306	0.33522
BIRC6-AS1	-0.547012	0.203262	0.335528
LIX1L-AS1	-0.140198	0.203321	0.3356
AC087752.3	-0.939679	0.203448	0.335785
AC125421.1	-2.23124	0.203534	0.335902
AC006460.2	-0.64812	0.203602	0.33599
UBL7-AS1	0.309668	0.203649	0.336042
GGACT	0.269651	0.203743	0.336147
AL590369.1	-0.340801	0.203736	0.336147
SNRPB2	0.127214	0.203762	0.336151
MRPS18AP1	-1.0226	0.203776	0.336151
LGALS8	0.117904	0.203827	0.336211
EML2	0.238105	0.204011	0.336465
MGAT5	0.160913	0.204004	0.336465
CASC9	0.848677	0.204072	0.33654
AC022150.2	-1.32422	0.204248	0.336781
AC005498.3	-0.549451	0.204237	0.336781
LRRC47	-0.109872	0.204444	0.337079
AL163636.1	-0.367985	0.204482	0.337117
PAPOLA	-0.12188	0.204593	0.337232
AC015971.1	0.172327	0.204582	0.337232
KRT18P34	-1.73104	0.204598	0.337232
GAPDHP63	1.14051	0.204615	0.337235
PDK2	-0.133895	0.204683	0.337304
ABALON	0.161906	0.204687	0.337304
FAM86B3P	0.613831	0.204753	0.337362
LINC00630	-0.343927	0.204741	0.337362
AC083862.2	0.193342	0.204797	0.33741
SIRPAP1	1.83767	0.205122	0.33792
ENPP3	-1.05702	0.205147	0.337936
OXSM	0.196855	0.205301	0.338123
SPTBN4	-0.884974	0.205305	0.338123
AC073389.1	-0.801221	0.205306	0.338123
AC016825.1	0.696829	0.205366	0.338196
PCBP3	0.460349	0.205573	0.338513
SLC2A11	0.404611	0.205848	0.338941
AL133279.1	0.888014	0.206007	0.339178
AC091271.1	-0.554745	0.206036	0.3392
CNKSR3	-0.604628	0.206107	0.339292
AL009181.1	0.621419	0.206158	0.33935
WDR33	-0.119463	0.206269	0.339508
TBXA2R	0.880085	0.206308	0.339547
TAF4	-0.38295	0.206356	0.339581
SNRPGP10	-0.242208	0.206359	0.339581
EEF1A1P9	1.50355	0.206513	0.339784
AC007325.4	0.915853	0.2065	0.339784
ZNF259P1	-1.92074	0.20668	0.340033
AC073352.2	1.28803	0.206783	0.340178
C8orf31	-1.28404	0.206809	0.340195
CDC42EP1	0.272979	0.20687	0.340271
CENPQ	0.258171	0.206912	0.340314
MMP2-AS1	0.630519	0.206951	0.340353
RF00003	-1.7025	0.206995	0.3404
SPATA5	-0.302276	0.207032	0.340416
AF131215.5	-0.744442	0.207035	0.340416
CACNA1C-AS2	1.31032	0.207078	0.340439
LINC02035	-0.318454	0.20708	0.340439
AL160314.2	-1.26145	0.207105	0.340456
RPL5P8	1.29501	0.207242	0.340655
AL031587.5	-0.842411	0.207271	0.340678
EID1	-0.103532	0.207561	0.341129
LINC00858	1.65275	0.207666	0.341277
SMOX	0.122645	0.207689	0.341289
WDR31	-0.755507	0.207876	0.341571
TOP3A	-0.13858	0.208014	0.341772
AC068338.3	-0.867629	0.208032	0.341777
AC106739.2	0.350238	0.208063	0.341802
PLLP	0.115221	0.208333	0.342196
FRMD8	0.134087	0.20833	0.342196
AC093673.1	0.238279	0.208381	0.342249
TLR8-AS1	-1.46265	0.208422	0.342291
AC005261.2	-0.438284	0.208459	0.342327
LRRC77P	0.316535	0.208509	0.342384
TP53TG3D	-1.94339	0.208663	0.34261
FSTL1	-0.196964	0.209036	0.343198
DDX12P	-1.26712	0.209095	0.343269
FKBP1A	0.146976	0.209143	0.343297
HSPA14	0.192704	0.209131	0.343297
TPRKB	0.141051	0.209405	0.343702
SBDS	0.115728	0.20946	0.343766
TEX12	2.09845	0.209574	0.343929
FAM217B	0.136656	0.209607	0.343957
FADS2	0.10799	0.20975	0.344166
AC009133.2	-0.252819	0.209817	0.344252
YWHAZP2	-0.724851	0.209943	0.344432
UBE2Q1-AS1	-0.282369	0.209971	0.344452
RPS6P16	-1.15266	0.21005	0.344557
RAB43P1	1.89929	0.21014	0.344679
NAA30	-0.139275	0.210245	0.344778
TMEM221	-0.813315	0.210247	0.344778
AC025431.1	2.17167	0.210223	0.344778
LZIC	-0.137248	0.210307	0.344852
SIK1	-0.916109	0.210324	0.344853
TMEM5-AS1	0.413315	0.210349	0.34487
DTX1	0.196447	0.210388	0.344901
SMN2	-0.392295	0.2104	0.344901
FBN1	0.340277	0.210429	0.344924
KIAA1217	0.370471	0.2105	0.345015
ZNF175	-0.180011	0.210597	0.345089
FAM181A	-1.34748	0.210607	0.345089
REXO4	0.153529	0.210598	0.345089
LINC01778	1.35959	0.210573	0.345089
C18orf65	1.01769	0.210626	0.345094
P2RX5	-1.76388	0.210844	0.345398
AC011199.1	1.59629	0.210858	0.345398
AL031686.1	-1.84097	0.210854	0.345398
AL096869.2	0.570426	0.210887	0.34542
GPX7	0.410621	0.210946	0.345491
TMEM88	-1.79739	0.210978	0.345519
FAM72D	-1.09142	0.211015	0.345553
THYN1	-0.132337	0.211144	0.345739
PXN-AS1	0.134096	0.211174	0.345762
HNRNPCP7	-1.0859	0.21127	0.345894
ADAMTS12	0.581985	0.211347	0.345995
SYCP2L	0.675278	0.211407	0.346038
USP50	0.544239	0.21142	0.346038
AL139246.5	0.778148	0.211398	0.346038
TBC1D9	0.1246	0.211518	0.346172
PDPR	-0.139427	0.211607	0.346293
AC016999.1	0.89956	0.21173	0.346469
AC073529.1	1.42805	0.211771	0.346511
LINC01965	-1.02778	0.211788	0.346513
VIPR1-AS1	1.60433	0.211818	0.346536
MIRLET7I	-2.33843	0.211891	0.346604
AC019129.2	-1.94694	0.211876	0.346604
AC026254.2	1.18835	0.212117	0.346949
RPS20P14	1.79614	0.212259	0.347155
MT1F	0.518921	0.21238	0.347328
A1BG	-0.65074	0.212399	0.347333
SPATA13	-0.164808	0.212443	0.347379
AC023886.2	1.10021	0.212752	0.34786
PRDM15	-0.212747	0.212807	0.347924
AC106707.1	0.576149	0.212942	0.348118
AC004865.1	-1.90192	0.213029	0.348236
CHSY1	-0.602436	0.213101	0.348328
ENGASE	-0.201985	0.213117	0.348328
SNCG	-0.803623	0.21314	0.34834
MORF4L2-AS1	0.305689	0.21347	0.348853
MIR762	0.34406	0.213579	0.349006
HCFC1	-0.16766	0.213686	0.349155
IRF2BP2	0.136682	0.213798	0.34928
PTPRG-AS1	-0.236606	0.213792	0.34928
ACACA	-0.174334	0.21381	0.34928
AC008035.1	0.759326	0.213861	0.349338
TTLL11	0.368352	0.214032	0.349591
AC073508.2	-0.433588	0.214135	0.349734
MMP25-AS1	-0.335721	0.214214	0.349838
CCDC74A	-0.999539	0.214272	0.349906
SNORD63B	-1.91531	0.21429	0.34991
DGCR11	0.392723	0.214333	0.349955
ZNF416	-0.202814	0.214373	0.34997
WBP1LP2	1.05793	0.214374	0.34997
RBFA	-0.340388	0.214453	0.350022
PSPHP1	0.313196	0.214429	0.350022
AC011257.1	-1.01165	0.21444	0.350022
DENND1A	0.173245	0.214592	0.350224
RP9P	-0.351867	0.21474	0.350439
PDGFB	0.290057	0.214776	0.350472
NHLRC1	0.583424	0.21482	0.35049
AL021392.1	-1.60035	0.214811	0.35049
AL359232.1	-1.30139	0.214834	0.35049
ZNF668	0.210484	0.214924	0.350611
FAM53A	0.679724	0.21509	0.350856
HESX1	-1.22939	0.215213	0.35103
EPX	-1.10473	0.215416	0.351337
OCLM	-1.18127	0.215444	0.351356
MKKS	-0.134397	0.215542	0.351489
MRPL46	-0.278046	0.215582	0.35153
TRA2A	0.134298	0.215744	0.351767
FIS1	0.11692	0.215886	0.351974
RAI14	0.145245	0.215954	0.352058
PQBP1	0.13317	0.216013	0.352128
APOM	-0.345404	0.216108	0.352206
ARPC3P1	1.04027	0.216103	0.352206
AL442067.1	2.20577	0.2161	0.352206
NAV2-AS2	-1.29227	0.216156	0.352258
AC012676.1	-0.904553	0.216188	0.352285
LBX2	0.540268	0.21622	0.35231
CALM2	0.117618	0.216236	0.352311
EBLN3P	-0.14191	0.216325	0.35243
AP1M1	0.103356	0.216376	0.352444
HS3ST3A1	-0.283033	0.216395	0.352444
AC092675.1	-0.922768	0.216397	0.352444
AC006441.1	-0.809806	0.216384	0.352444
OPRM1	-0.621174	0.216464	0.352469
P3H1	0.114602	0.216481	0.352469
AC092691.1	-1.72147	0.216492	0.352469
RPP21	-0.774266	0.216477	0.352469
AC023302.1	-2.19023	0.216489	0.352469
ENTPD3	-1.44292	0.216514	0.35248
PATL2	0.497295	0.216837	0.35298
ATG4B	-0.148608	0.216916	0.353082
HMGA2	-1.19341	0.217081	0.353325
ENO4	-0.933188	0.217109	0.353345
C17orf97	-0.372929	0.217219	0.353498
KLHDC4	-0.248569	0.217247	0.353518
AL592430.1	-1.43139	0.217388	0.353721
EIF4EBP2	-0.105081	0.217426	0.353757
GPR139	-2.21194	0.217572	0.353968
MMP1	0.462379	0.217723	0.354188
CLEC6A	-0.520995	0.217919	0.354481
BRAT1	0.132392	0.217961	0.354524
MASTL	-0.197247	0.218023	0.354599
WASF4P	1.57021	0.218086	0.354674
AC012157.1	-0.512028	0.218128	0.354717
ANGPT2	0.385221	0.218291	0.354937
LDHAP3	1.39939	0.218295	0.354937
CACYBPP2	0.566243	0.218322	0.354956
FBXL22	1.49645	0.218393	0.355044
AAR2	0.116301	0.21843	0.355053
RBMS3	-0.655747	0.218428	0.355053
AL356019.1	-0.628391	0.218524	0.35518
KCNH1	0.953166	0.21866	0.355375
2021-03-01	-0.382995	0.218702	0.355417
ATG2A	-0.263801	0.218862	0.355651
LINC00334	-0.377009	0.218983	0.355821
RAD18	-0.178823	0.219035	0.35588
TAB3-AS1	2.16793	0.219085	0.355936
NKG7	-0.177608	0.219107	0.355945
NDE1	0.161792	0.219266	0.356167
NPIPP1	-0.864372	0.219276	0.356167
AC117490.2	-0.6869	0.219315	0.356204
UTP14A	0.180799	0.219351	0.35621
PHOX2A	0.863587	0.219366	0.35621
PBK	-0.331276	0.219339	0.35621
S100A2	-0.353263	0.219406	0.356248
ZNF774	-0.493299	0.219664	0.356615
AL031432.3	2.03566	0.219654	0.356615
PRRC2C	-0.122185	0.219687	0.356626
NOG	0.356312	0.219744	0.356666
AC025682.1	-0.135453	0.219733	0.356666
MATN1	1.66418	0.219812	0.356724
ANXA2R	-0.53093	0.219797	0.356724
HMGB3P22	-2.29566	0.219853	0.356766
AP003064.1	-0.212447	0.220046	0.357052
MAPKAPK5	-0.115888	0.22013	0.357146
AL592148.3	-0.222763	0.220136	0.357146
AC025887.2	-1.40664	0.220168	0.357172
PARP11	-0.212278	0.22023	0.357247
SYCE1L	0.645541	0.22041	0.357513
NWD2	-2.33843	0.220442	0.357538
PIK3R1	0.116716	0.220539	0.35767
DOC2B	-1.42185	0.220667	0.357852
FKBP9P1	1.38125	0.220931	0.358253
NUFIP1	-0.222669	0.221105	0.358509
LINC01750	-1.06471	0.221235	0.358694
UQCC2	-0.13751	0.221306	0.358757
AC092115.3	0.242637	0.221293	0.358757
MRPL28	0.122129	0.221364	0.358799
RALY-AS1	0.610347	0.221365	0.358799
AC012349.1	-1.46406	0.221557	0.359084
KCTD17	-0.189813	0.221584	0.359102
EPB41L4B	-1.0176	0.221637	0.359163
KLF3	0.106623	0.221861	0.359499
AC093724.1	1.01714	0.221927	0.359578
AL031594.1	1.3727	0.221942	0.359578
U62317.3	0.202924	0.221981	0.359615
ZNF876P	-1.07336	0.222048	0.359696
ICA1	0.168758	0.22217	0.359868
AL163051.1	-0.721725	0.222364	0.360156
EXOC4	0.11749	0.222565	0.360455
ARL15	0.145574	0.222587	0.360465
DR1	0.113902	0.222617	0.360487
CAMTA2	0.184184	0.222676	0.360556
FZD5	0.212591	0.222711	0.360574
AP002784.2	0.589374	0.22272	0.360574
NAA25	-0.13258	0.222761	0.360581
ARFGAP2	0.110692	0.222747	0.360581
CD226	0.371453	0.222773	0.360581
PNCK	-0.610336	0.222835	0.360656
KLF3-AS1	-0.236954	0.222879	0.3607
ZNF318	-0.236233	0.222953	0.360794
CYP51A1-AS1	0.720804	0.223005	0.360853
TP53	0.150386	0.223098	0.360977
ADCY10	0.580729	0.223317	0.361226
C15orf40	0.142929	0.22335	0.361226
AL133410.1	-1.75141	0.223338	0.361226
AC021192.1	1.88233	0.223304	0.361226
AC145207.4	-0.346251	0.223301	0.361226
ZNF426-DT	-1.29311	0.223319	0.361226
SYBU	-1.04861	0.223376	0.361242
KCNJ11	1.85135	0.22352	0.361448
SSPN	0.228741	0.223561	0.361488
AC009060.1	-0.188355	0.223581	0.361495
RBFADN	-0.944171	0.223639	0.361562
AL590617.2	0.285213	0.223687	0.361614
PRUNE2	0.31771	0.223724	0.36163
AC006299.1	-1.43154	0.22373	0.36163
AL353689.2	-1.34113	0.22379	0.361702
MIR133A1HG	-1.67351	0.223953	0.361937
AC124319.4	-1.78863	0.224059	0.362084
AC080075.1	-0.62381	0.224086	0.3621
MTMR9LP	-0.590932	0.224134	0.362152
AP003486.1	-0.854674	0.2242	0.362231
AC016957.2	-1.55095	0.224321	0.362401
MAP7D2	1.02989	0.224357	0.362433
GGT5	1.04077	0.224488	0.362617
HCG4	2.45201	0.224514	0.362633
GGA1	0.123074	0.224576	0.362707
AC015922.4	1.10115	0.224688	0.362861
AC068631.1	-1.35272	0.22474	0.362919
PCDHGB8P	-1.39095	0.22485	0.363072
ITGB1BP1	-0.123891	0.224908	0.363139
ALOX15B	1.66369	0.225013	0.363281
AC006504.1	-0.996127	0.225045	0.363306
NCOR1	-0.0955566	0.225086	0.363321
AL132656.1	-1.09152	0.225071	0.363321
AC103739.2	0.328627	0.22528	0.363607
NRM	-0.252991	0.225337	0.363673
MIR155HG	0.395153	0.225438	0.363788
RPL41P5	-0.661281	0.225441	0.363788
AC009086.3	-1.55978	0.225502	0.36386
CCDC73	0.151942	0.225541	0.363895
VPS13D	-0.173155	0.225607	0.363976
TPTE2P1	-1.91933	0.225629	0.363985
DIAPH3	-0.406306	0.225707	0.364058
AC008013.1	-0.660079	0.225702	0.364058
SNORA24B	-1.1374	0.225845	0.364255
FUNDC2P1	-1.55508	0.225959	0.364411
OXCT1-AS1	-0.692076	0.226084	0.364586
COQ9	0.117571	0.226216	0.364728
WWOX	0.225229	0.226197	0.364728
AC022154.1	-0.393874	0.226221	0.364728
MTCO2P12	1.72846	0.226344	0.3649
AC012313.4	-0.748465	0.226364	0.364906
F8	-0.343024	0.226382	0.364908
AL022328.1	-2.15851	0.226432	0.364962
ELP3	0.106229	0.226552	0.365129
PA2G4	0.110882	0.22691	0.36568
PHLPP2	-0.19075	0.226967	0.365718
AL353771.1	-2.20925	0.226957	0.365718
NPRL2	-0.153526	0.227025	0.365785
ARPIN	0.260381	0.227043	0.365787
FAAHP1	0.848135	0.227256	0.366104
AC141424.1	-0.543093	0.227353	0.366233
GOLGA7	0.0985627	0.227524	0.366482
CHD4	0.0993655	0.227556	0.366508
PRORSD1P	-1.32851	0.227818	0.366903
PCNA	-0.114322	0.227883	0.366982
AC006116.3	1.77769	0.227901	0.366984
AC004233.1	-2.24806	0.228021	0.367151
TMEM242	0.1487	0.228086	0.367229
LTF	0.99394	0.22829	0.367506
LINC00243	0.879315	0.228292	0.367506
MRPS11	0.116849	0.228325	0.367533
MBNL2	0.149336	0.228404	0.367633
AL034550.1	-0.907809	0.22844	0.367666
LINC00528	0.732586	0.228471	0.367689
IQCD	-0.368232	0.228603	0.367874
ZNF207	0.0959725	0.228638	0.367904
MAN1A2	0.126305	0.228696	0.367971
IGF2BP2-AS1	-1.23014	0.228743	0.36802
AL133215.2	-1.69083	0.228805	0.368092
LINC02285	0.929531	0.228857	0.368149
AP003031.2	0.608228	0.228883	0.368165
SIRT7	0.228347	0.22895	0.368246
COX15	0.142273	0.229009	0.368315
FTH1P5	1.18726	0.229062	0.368373
CDAN1	0.162274	0.229102	0.36841
AL139128.1	2.00583	0.229123	0.368417
GATD1	-0.216189	0.229188	0.368469
MIR583HG	2.06563	0.22918	0.368469
DIMT1	0.117964	0.229234	0.368515
SIPA1L1	-0.107893	0.229296	0.368587
AC087289.4	0.336512	0.229311	0.368587
AL139385.1	-0.460931	0.229349	0.368621
AC090825.1	1.10512	0.229475	0.368797
SPINK13	-1.2646	0.229567	0.368918
UBE2Q1	-0.158248	0.229659	0.369039
AC104985.3	-1.45835	0.229702	0.369082
POC1A	-0.247752	0.229758	0.369145
GMPR2	0.115851	0.229822	0.36921
TSTD3	0.586705	0.229832	0.36921
C2orf40	-1.43939	0.229869	0.369226
UNC13C	1.88013	0.229875	0.369226
PFKFB1	-1.5747	0.2299	0.36924
COL8A2	0.225844	0.229946	0.369277
SCARNA21	-2.14428	0.229957	0.369277
EEF1A1P12	1.17505	0.230135	0.369537
GRTP1	-1.22652	0.230234	0.369642
GLB1L	-0.476789	0.230232	0.369642
TTYH2	0.409798	0.230364	0.369824
AC109449.1	-0.618661	0.23042	0.369888
SERINC5	-0.119433	0.230466	0.369908
CARNS1	-2.16617	0.230459	0.369908
ALG10	0.324899	0.230521	0.369969
NOMO3	0.161678	0.230652	0.370153
GRAP2	-0.986707	0.23075	0.370283
BAIAP2-AS1	0.184845	0.230785	0.370313
MYOM2	-0.799322	0.230855	0.370371
AC025171.1	-0.253803	0.230847	0.370371
TXNRD2	0.176843	0.23094	0.370482
AC010729.1	-1.57825	0.230992	0.370538
COL11A1	-0.183635	0.231035	0.370581
TIMM23	0.119457	0.231155	0.370746
CD27	-0.551778	0.231242	0.370827
AL590867.2	0.504236	0.231225	0.370827
AL662844.4	-0.692217	0.231255	0.370827
LCAT	-0.519672	0.231301	0.370872
JAG2	-0.351771	0.231382	0.370975
BRF2	0.149143	0.231564	0.371242
IL17RE	-1.9413	0.231595	0.371264
CCDC127	0.137347	0.231623	0.371282
DPM2	0.127997	0.231644	0.371289
AC010624.3	-0.388591	0.231667	0.371299
COG2	0.108748	0.23172	0.371343
AC245452.2	0.803668	0.231728	0.371343
CCDC144A	-1.93919	0.231803	0.371437
ALKBH8	-0.243165	0.231823	0.371441
MIR4273	-1.80741	0.232041	0.371765
C8orf87	-2.19472	0.232123	0.371868
LINC02256	0.975837	0.23214	0.371869
ERICH6-AS1	-1.64872	0.232196	0.371933
AC243571.2	-0.351196	0.23226	0.372008
ACBD4	0.337805	0.23236	0.372093
AC004485.1	-2.27455	0.232352	0.372093
AC090587.2	0.980935	0.232363	0.372093
TDGP1	-0.853522	0.232392	0.372112
RNF152	-0.561516	0.232434	0.372152
LIAS	0.141927	0.232588	0.372331
C6orf52	-0.621847	0.232583	0.372331
AP002990.1	-0.572642	0.232596	0.372331
AP1S1	-0.202957	0.232689	0.372433
WDR60	-0.226756	0.232693	0.372433
AC022509.3	1.31829	0.232761	0.372516
GRM5-AS1	-1.74471	0.232816	0.372575
AC010632.2	-1.14083	0.23284	0.372588
CTRL	0.273347	0.232898	0.372653
CHST15	-0.0962879	0.232943	0.372699
ASPN	-0.826254	0.233045	0.372836
PIGU	-0.158003	0.233124	0.372935
UST-AS1	1.22	0.233143	0.372938
RSAD1	0.128725	0.233225	0.373036
AC011451.1	-0.551922	0.233238	0.373036
HIKESHI	-0.130481	0.233267	0.373056
AL157871.6	-0.55533	0.233391	0.373221
AC007292.2	0.394896	0.233404	0.373221
PRICKLE1	-0.358997	0.23343	0.373236
MECR	0.248572	0.233459	0.373255
CCDC34	-0.448611	0.233617	0.373482
LPGAT1	0.107887	0.233654	0.373514
AC012306.2	-0.373916	0.233792	0.373708
SRGAP2B	-0.314441	0.233884	0.373827
ZNF807	2.3944	0.234011	0.374003
AC092376.2	-1.8681	0.234029	0.374006
AL442663.3	-0.25409	0.234153	0.374177
TCTA	0.150157	0.234272	0.374341
TNFRSF18	1.81869	0.234398	0.374515
MLANA	-1.18337	0.234416	0.374516
RTP1	-1.87271	0.234485	0.374599
RNF217	-0.254474	0.234546	0.37467
RPL35AP32	1.50767	0.234751	0.37497
PSMC1P1	0.509057	0.234812	0.375041
PRSS36	0.212549	0.234862	0.375093
AC079250.1	1.51256	0.234909	0.375142
C2orf88	1.35154	0.235074	0.375359
AC001226.2	-0.333568	0.235079	0.375359
FBLIM1	-0.183177	0.235107	0.375377
MON1B	0.10692	0.235236	0.375556
SLC35A5	-0.111228	0.235377	0.375754
AC136632.1	0.900345	0.235415	0.375789
MIR616	-1.08923	0.235457	0.375828
AC091849.1	-1.42347	0.235516	0.375896
AAK1	0.177321	0.235775	0.376281
ARIH2	-0.091815	0.23582	0.3763
AC011466.3	-0.423531	0.235807	0.3763
CLEC18A	-1.29119	0.235859	0.376334
AL365181.3	-0.743075	0.235917	0.376399
TMEM167A	0.106513	0.236003	0.37651
TOMM20	-0.0989242	0.236133	0.37669
AP000311.1	0.498018	0.236232	0.376821
LINC01468	-1.37	0.23631	0.376919
BBS1	-0.486939	0.236365	0.376979
YIPF6	0.116472	0.236431	0.377022
THAP7-AS1	0.331286	0.236443	0.377022
AC079385.3	0.607632	0.236443	0.377022
RN7SL443P	-1.77148	0.236462	0.377025
CLDN14	1.19503	0.236678	0.377343
AC018529.2	0.436784	0.236787	0.377489
TYW1	0.121636	0.236936	0.377701
PLPP6	-0.225433	0.237138	0.377995
LRP2BP	-0.582406	0.237215	0.378037
MRPL35	0.116075	0.2372	0.378037
HIST1H4K	-1.38574	0.237205	0.378037
MANSC1	-0.733173	0.237294	0.378135
LINC01547	-0.388339	0.237339	0.37818
RBM41	0.131693	0.237529	0.378455
HLA-DPA3	1.32645	0.2379	0.379019
SLC44A1	0.0855268	0.237979	0.379065
DCAF13	0.106533	0.237952	0.379065
POLR2J3	-0.71328	0.23798	0.379065
LRRC4B	-0.748496	0.238028	0.379105
RNU6-516P	1.80232	0.238039	0.379105
HMGN1	-0.0977436	0.238085	0.379151
SNHG25	-0.571962	0.238204	0.379313
AC087749.1	-2.09915	0.238305	0.379447
AC010890.1	-0.859353	0.238583	0.379862
ZNF468	0.151993	0.238647	0.379909
AL161457.2	-1.26419	0.238632	0.379909
HSCB	0.184503	0.238664	0.37991
AL033379.1	-2.12822	0.238744	0.380009
AC092032.1	-2.16523	0.238813	0.380093
IK	-0.105466	0.239035	0.380419
TMEM267	0.148487	0.239144	0.380565
MYO10	-0.141893	0.239174	0.380586
SLC9A2	-0.848008	0.23922	0.38063
AL132994.1	-1.83787	0.23925	0.380652
CCDC152	0.110114	0.239392	0.380851
RPL18AP3	0.449225	0.239467	0.380928
AC092718.8	-0.709205	0.239476	0.380928
LSM8	0.12902	0.23979	0.38138
AC112503.1	-1.31584	0.239794	0.38138
AL135999.2	-1.21583	0.239996	0.381675
SAC3D1	-0.199204	0.240071	0.381721
MYL6P5	1.67403	0.240077	0.381721
AL357079.1	-1.17953	0.240077	0.381721
AL355488.1	-0.919243	0.240152	0.381813
AL590705.3	-1.12328	0.240284	0.381996
LTBP1	-0.168403	0.240324	0.382013
POLD3	-0.149302	0.240385	0.382013
DOHH	0.195307	0.240378	0.382013
YTHDF1	0.0946482	0.240345	0.382013
AC080038.3	-0.173678	0.240398	0.382013
AC100810.3	1.01245	0.240377	0.382013
LIMS2	0.422141	0.240484	0.382122
AC132807.2	2.09225	0.2406	0.38228
RNASEH1-AS1	-0.332403	0.240734	0.382382
AC098487.1	1.65763	0.240692	0.382382
AC083902.1	-2.05269	0.240715	0.382382
LINC00964	-1.93628	0.24072	0.382382
SYT2	-1.81593	0.240769	0.382411
FAM166B	-0.547608	0.240815	0.382457
C19orf12	-0.130801	0.240886	0.382542
SFPQ	-0.10138	0.241034	0.38275
ZNF670-ZNF695	-1.84532	0.241232	0.383037
FBXW4	0.345173	0.241286	0.383072
AC117503.4	0.307587	0.241288	0.383072
PVT1	0.299849	0.241436	0.383278
CSPG4P12	-1.36848	0.241492	0.38334
MYCBP2-AS1	-0.239506	0.241606	0.383494
AP001615.1	1.45651	0.241664	0.383559
FBL	-0.151356	0.241712	0.383607
AC123595.1	-1.84161	0.241761	0.383657
MFAP4	0.249076	0.24187	0.383803
ZDHHC9	-0.148333	0.241952	0.383878
RPS6KA2-IT1	-1.87151	0.241946	0.383878
CDS1	0.554498	0.242132	0.384136
MTATP6P1	0.164247	0.242174	0.384176
AL161644.1	1.69577	0.242314	0.384371
NPVF	-1.25287	0.242485	0.384596
PPP3CB-AS1	0.236519	0.242491	0.384596
AC131159.2	-0.386928	0.242569	0.384692
RIDA	0.172843	0.242588	0.384695
PPIG	-0.106502	0.242754	0.384931
GRAP	-0.304169	0.242827	0.385019
CCDC117	0.107686	0.242865	0.385051
AL009178.2	-1.21638	0.242919	0.38511
AC245407.1	0.683161	0.242939	0.385114
B9D2	-0.248293	0.243028	0.385228
PCBP2	0.14511	0.243275	0.385592
AIFM3	0.908314	0.243509	0.385936
HMGN2P46	-0.442752	0.243555	0.385981
AL353596.1	-1.63894	0.243618	0.386053
SYP-AS1	-0.8114	0.243734	0.386209
CCDC58P5	-2.11014	0.243765	0.386231
AC012184.3	-0.205674	0.243808	0.386272
GLI3	0.277802	0.243885	0.386344
VWF	1.57323	0.243889	0.386344
ACTR6	-0.158686	0.243983	0.386466
BMP2	-0.260492	0.244049	0.386541
APOO	0.157486	0.244065	0.386541
AC020978.9	-0.212526	0.244104	0.386575
HEY2	-0.842399	0.244133	0.386592
AQP4	-0.912469	0.244154	0.3866
MYH3	-1.12742	0.244246	0.386717
DDX60L	0.180428	0.244303	0.386779
NKX6-2	-0.409017	0.244371	0.386859
MCRIP1	0.130378	0.244516	0.387035
RALGAPA1P1	-0.785557	0.244503	0.387035
DHX37	0.218843	0.244692	0.387285
NCK2	-0.111034	0.244818	0.387439
YIPF2	0.150405	0.244841	0.387439
HACD4	0.290674	0.244832	0.387439
AL359317.2	-1.0027	0.244875	0.387464
MGRN1	-0.148641	0.245057	0.387697
HPDL	-1.47809	0.245048	0.387697
RBBP5	-0.137667	0.245144	0.387765
CAMK2D	0.130165	0.245152	0.387765
FOXO4	0.315082	0.245145	0.387765
RF02119	1.72124	0.245317	0.387998
AC007383.2	-0.388518	0.245348	0.38802
KCNJ13	0.949648	0.245446	0.388147
DLEU1	0.279261	0.245465	0.388149
Z84492.1	-1.81151	0.245519	0.388208
LINC00158	-1.15784	0.245783	0.388596
AC139530.1	-0.157013	0.245814	0.388618
AC108472.1	-2.03411	0.245939	0.388787
NDUFA9P1	1.62967	0.246377	0.389452
AC007342.3	1.17196	0.246504	0.389625
PROSER3	-0.322972	0.246614	0.389772
ZMAT5	0.131472	0.246756	0.389969
AL136369.1	-2.32792	0.246808	0.390023
RANBP2	0.107898	0.246838	0.390043
EFCAB2	-0.253322	0.246889	0.390096
TRIM41	-0.528718	0.246968	0.390179
RNF20	0.103219	0.246977	0.390179
AL590006.1	-0.897027	0.247027	0.390231
LPO	0.721974	0.247229	0.390522
TBX6	-1.36509	0.247422	0.390799
DEPTOR	0.399408	0.247616	0.391077
AC105760.2	-0.767948	0.247746	0.391254
AC010997.4	1.39427	0.247799	0.391311
PCDH11X	-1.53957	0.247981	0.391543
AC246787.1	1.44801	0.247974	0.391543
FAM98B	-0.417105	0.248007	0.391556
AC018647.1	1.34507	0.248046	0.39159
PARP16	-0.156846	0.248122	0.391682
NPB	-0.53454	0.248216	0.39178
LINC00987	0.629852	0.248219	0.39178
AC008764.3	0.18617	0.248418	0.392065
FANCD2OS	-0.709141	0.248471	0.392122
USP6	-0.509819	0.24856	0.392182
CACNA2D4	0.240836	0.248562	0.392182
AL137186.2	-0.151157	0.248532	0.392182
AC110994.2	-1.20818	0.248649	0.39229
CNOT10-AS1	-0.392551	0.248668	0.392292
AC064805.1	0.893344	0.248741	0.39238
AC011005.4	-1.59829	0.249004	0.392767
RN7SL535P	-1.56299	0.249127	0.392933
ACY1	0.95735	0.249192	0.393008
SPIN4	-0.201229	0.249246	0.393064
AL359643.2	1.77913	0.249313	0.393143
PODXL	-0.152975	0.249341	0.393159
CASC6	-1.87474	0.249459	0.393317
FGL2	0.15819	0.24951	0.39337
AL449212.1	-0.884601	0.249632	0.393534
AL121832.3	-1.25121	0.249738	0.393673
DDX50P1	-1.41765	0.249811	0.393761
ZBTB47	0.492077	0.249937	0.393931
SMKR1	-1.61902	0.249987	0.393981
PHF11	0.211587	0.250091	0.394118
HBP1	0.110016	0.250176	0.394224
SORCS2	-0.365208	0.250264	0.394306
COX17P1	1.3466	0.25026	0.394306
AP000640.1	-1.40385	0.250358	0.394426
AL118558.3	0.505769	0.250488	0.394604
SLC13A5	-1.60749	0.250521	0.394628
AP000704.1	-0.805936	0.250643	0.394792
TAF9BP1	-2.23402	0.25068	0.394822
AC009119.1	-1.12085	0.25074	0.394888
ZBTB44	-0.231436	0.250821	0.394988
AL031432.4	-0.545299	0.250846	0.394999
ANKRD18DP	1.33339	0.250869	0.395008
TCEA3	-2.09408	0.250912	0.395047
CCDC106	0.212679	0.251047	0.395232
AC005479.1	-1.48937	0.251105	0.395295
CHST8	-1.51114	0.251129	0.395306
SUN2	-0.0988712	0.251613	0.396004
HMGN3	0.0987733	0.251633	0.396004
TCEANC	0.215314	0.251644	0.396004
AL513497.1	-1.23541	0.25161	0.396004
RASSF1-AS1	0.403053	0.251798	0.396218
AL591866.1	-1.41056	0.251834	0.396247
NCBP2	-0.0888559	0.251892	0.396309
FAT1	-0.295644	0.252159	0.396696
PPP4R1L	0.493492	0.252173	0.396696
AP000894.4	-1.22566	0.252207	0.396721
MORC4	-0.196079	0.252245	0.396752
AC096536.1	2.02101	0.25235	0.396889
NDUFA5	0.100021	0.252457	0.39703
AC005871.2	-1.40261	0.252572	0.397182
SCNM1	0.11602	0.252601	0.397199
TRMT61A	0.205022	0.252655	0.397257
TTC21A	-0.478773	0.252727	0.397341
ARHGEF26	-0.566908	0.252781	0.397399
FAM216A	-0.233105	0.252884	0.397517
TRGV5P	0.562726	0.25291	0.397517
AL162431.2	-0.653737	0.2529	0.397517
USP4	-0.104972	0.252946	0.397517
LDAH	0.143393	0.252933	0.397517
GEMIN4	-0.118794	0.253063	0.397674
C9orf78	0.0951251	0.253234	0.397829
RPL15P3	0.38869	0.253227	0.397829
AL512408.1	1.07536	0.253216	0.397829
AC092919.2	-0.504649	0.253224	0.397829
ZNF223	-0.390629	0.253278	0.397842
AC009137.1	0.361988	0.253264	0.397842
CHRNA3	-0.805485	0.253331	0.397897
HSF4	-0.442556	0.253396	0.397971
AC002470.1	-1.1703	0.253466	0.398053
TPRN	-0.42693	0.253552	0.398159
ZNF485	-0.335075	0.253621	0.398212
AC093908.1	1.85965	0.253613	0.398212
MICALL2	0.328873	0.253708	0.39832
PRPF38B	-0.106009	0.254066	0.398783
KLHDC9	-1.123	0.254064	0.398783
FMC1	0.399978	0.254075	0.398783
PYCR1	-0.189609	0.25403	0.398783
TOB2	-0.141286	0.254128	0.398838
HGF	0.42205	0.25432	0.39907
PIWIL2	-1.99406	0.254347	0.39907
AC091965.1	1.51078	0.254336	0.39907
AC016717.2	-0.949306	0.254337	0.39907
C21orf62	-0.275615	0.25438	0.399093
MAVS	0.111521	0.254462	0.399193
LINC02139	-1.02057	0.25448	0.399193
SNORA71D	-1.79978	0.254505	0.399205
AC090971.2	0.205903	0.254591	0.399312
DNAJC11	-0.104669	0.254637	0.399327
LINC02458	0.789237	0.254621	0.399327
CDKN2AIPNL	-0.139143	0.254716	0.399423
EGR3	1.24101	0.254845	0.399597
TGFB3	-0.296391	0.254899	0.399626
TST	0.250758	0.254898	0.399626
AC010998.2	-1.24559	0.254938	0.399658
HIST1H2AI	-0.957798	0.255115	0.39988
AC016644.1	-0.401383	0.255105	0.39988
TMSB10	-0.114667	0.255367	0.400223
C15orf62	0.711723	0.255389	0.400223
ANKRD34B	-0.778085	0.255374	0.400223
AL358781.2	0.320567	0.255535	0.400396
AL731567.1	-0.46582	0.255524	0.400396
EYS	0.622309	0.255645	0.40054
SCNN1D	-1.32574	0.255757	0.400687
ABCA17P	-0.666925	0.25578	0.400696
AL121830.1	-1.07463	0.255879	0.400823
PLCE1-AS1	-1.6531	0.255958	0.400918
DLST	-0.182307	0.256063	0.401031
TCP11L1	-0.137392	0.256066	0.401031
DSCR9	1.88898	0.256161	0.40115
TINF2	-0.110585	0.256331	0.40136
CMC2	0.119208	0.256319	0.40136
AC017002.3	1.00509	0.256356	0.401371
CD200R1L	0.629637	0.256501	0.40157
AC103858.1	0.323411	0.256577	0.40166
GAB2	0.154528	0.256643	0.401708
RAB11B-AS1	-0.180237	0.256637	0.401708
TMEM201	-0.161866	0.256665	0.401713
MTHFSD	-0.180984	0.256697	0.401735
ZNF320	-0.653738	0.256861	0.401963
IL22RA2	0.550982	0.256986	0.402131
BICDL2	0.413461	0.257249	0.402515
SLC6A4	-1.45815	0.257319	0.402596
SNORA11F	-2.07	0.257379	0.402662
AC097263.1	-0.929428	0.257443	0.402733
DNAL4	-0.197615	0.257494	0.402785
GGCX	0.0934289	0.257522	0.4028
ZNF17	-0.262866	0.257552	0.402818
POLR2F	-0.1131	0.257609	0.402861
C2orf92	-0.964576	0.257616	0.402861
MCEE	0.19799	0.257771	0.403069
FRMD4A	0.1572	0.257785	0.403069
NEIL1	-0.23907	0.257833	0.40307
STK11IP	-0.145399	0.25785	0.40307
METTL15	0.220415	0.257876	0.40307
BLOC1S4	0.120804	0.257872	0.40307
AC022201.2	0.279802	0.257864	0.40307
C10orf143	-0.310436	0.257909	0.403093
TFIP11	0.0942721	0.258029	0.403251
DCHS2	1.5133	0.258104	0.403326
AL031708.1	-0.689133	0.258113	0.403326
N4BP1	0.111591	0.258173	0.403392
MAMDC2	0.557429	0.258299	0.403561
NUP35	0.202234	0.258649	0.404078
KRBOX1	-0.872323	0.258939	0.404503
AL137003.2	-1.25974	0.258982	0.404543
DNAJB6	-0.0912656	0.259232	0.404903
KAZN	-0.280736	0.259258	0.404917
AC067852.3	-0.938199	0.259323	0.40499
EZR	-0.121492	0.259348	0.405
AL391994.1	-2.19641	0.259464	0.405152
ZNRF3	0.311048	0.259561	0.405275
ANKRD31	-2.10255	0.259682	0.405436
ZNF217	-0.176451	0.259707	0.405446
AC009034.1	0.580147	0.25986	0.405657
RAB3D	0.160197	0.259893	0.405681
AC068724.1	0.34464	0.259926	0.405703
IFT20	0.145626	0.260019	0.405819
CILP	-1.08016	0.260203	0.406078
MCHR1	-1.84804	0.260269	0.406149
ZNF449	-0.194377	0.260285	0.406149
AC007405.3	-0.893115	0.260356	0.406214
AC090510.1	-0.360431	0.260381	0.406214
AC000095.1	-1.16524	0.26038	0.406214
AC139713.1	-0.66621	0.260404	0.406221
TRAF6	0.135779	0.260483	0.406315
USP2	0.474465	0.260765	0.406698
TEX15	-1.42476	0.260753	0.406698
AF131216.4	-0.270118	0.260857	0.406813
NUP58	-0.098283	0.260919	0.406881
THUMPD3	0.124942	0.260949	0.406899
TPSB2	0.770625	0.261108	0.407118
AL139156.2	-1.12565	0.261159	0.40717
GCG	-1.62924	0.261228	0.407218
C19orf25	0.134492	0.261245	0.407218
AL360270.3	-0.235774	0.261221	0.407218
CARMIL2	-0.721959	0.261273	0.407233
MYH7B	0.266914	0.261385	0.40738
MRPL21	0.123552	0.261472	0.407486
SOD2	-0.181988	0.261555	0.407587
AC055855.1	0.37676	0.261645	0.407699
ZNF557	-0.160358	0.261841	0.407946
AC092070.2	0.400374	0.261836	0.407946
KANK1	0.332742	0.261947	0.408018
SLC25A34	-1.24724	0.261973	0.408018
COPG1	0.0896433	0.261941	0.408018
AC099489.1	1.61805	0.261907	0.408018
AC011773.1	-0.867553	0.261997	0.408018
AC011447.3	-0.674108	0.261997	0.408018
ZNF143	-0.118288	0.26203	0.40804
DEPDC7	-0.303751	0.262227	0.408319
MEA1	0.0914905	0.262275	0.408365
PSMD12	0.109279	0.262371	0.408485
ZNF124	0.116168	0.262458	0.408593
ZNF701	-0.164355	0.262491	0.408615
XPC	-0.127457	0.262578	0.40872
LINC01160	0.715946	0.262595	0.40872
EMC3-AS1	-0.373294	0.262702	0.408859
AC139795.1	-0.606725	0.262785	0.408958
AC068792.1	-0.953307	0.262826	0.408993
ZMYM5	-0.16481	0.262937	0.409109
AL139021.1	0.376228	0.262929	0.409109
CLEC10A	-0.268052	0.262967	0.409123
S1PR1	0.19447	0.262983	0.409123
PDGFRB	-0.520681	0.263234	0.409485
SLC20A2	0.106905	0.26342	0.409739
AKR7L	-1.31873	0.263434	0.409739
MEGF10	-0.233575	0.263473	0.409757
AC010491.1	-0.907076	0.263483	0.409757
IL12RB1	0.279194	0.263577	0.409846
AP001024.1	0.928635	0.263563	0.409846
LINC00431	0.73816	0.263766	0.410112
AL359878.1	-0.602659	0.263867	0.41024
AC105036.3	-1.01799	0.263992	0.410406
RPS3AP47	1.06123	0.264077	0.410509
CSPG4	0.705248	0.264149	0.410592
AP003774.1	-0.814094	0.264229	0.41066
AC022558.1	-1.8157	0.264219	0.41066
TJP3	0.597483	0.264279	0.410708
SMG1P3	-0.485461	0.264357	0.410801
NBEAL2	0.191148	0.264447	0.410911
PPM1N	0.150056	0.264539	0.410998
AP002851.1	0.61476	0.264524	0.410998
SYPL2	0.538345	0.264637	0.41112
OLAH	0.665164	0.264655	0.41112
CA5B	-0.32742	0.264687	0.411142
AL513365.2	-1.00723	0.264759	0.411224
CDC25B	0.203571	0.264816	0.411256
WASH5P	-0.910393	0.264806	0.411256
VPS13C	0.133818	0.265017	0.41151
AC012379.2	-1.0567	0.265007	0.41151
PHBP19	-2.0356	0.265044	0.411523
MDC1-AS1	-0.360376	0.265127	0.411623
RBMX2	-0.191405	0.265295	0.411855
DLX4	0.89551	0.265316	0.41186
AC098679.2	-1.63606	0.265437	0.412018
CD79A	1.64725	0.265538	0.412146
INO80	-0.1428	0.265668	0.412204
SAMD12	2.00466	0.265597	0.412204
ZNF841	-0.230214	0.265628	0.412204
AC231533.1	-0.327283	0.265638	0.412204
CAHM	-0.728571	0.265668	0.412204
CCDC94	-0.173136	0.265756	0.412282
MS4A2	0.518293	0.265738	0.412282
AC093677.2	-0.469205	0.265831	0.412371
TMEM116	-0.216525	0.265893	0.412409
AC134407.2	-1.24799	0.265878	0.412409
AL161757.5	-0.63873	0.265947	0.412464
AC138305.3	1.2386	0.266007	0.412529
AC040169.3	-1.50768	0.26604	0.41255
FAM69C	-0.608041	0.266173	0.412728
AC131235.4	-1.48108	0.266364	0.412995
CCNB1	-0.15492	0.266459	0.413085
AKR1C2	-0.595378	0.266447	0.413085
YAP1	-0.305425	0.266637	0.413304
FAM72C	-1.61291	0.266621	0.413304
C5orf46	-0.459827	0.266673	0.413331
OSBP	0.0870345	0.266746	0.413414
RAB8B	-0.108297	0.266774	0.413429
AL158825.2	-1.57351	0.266853	0.413523
IL6R-AS1	0.564829	0.266916	0.413592
FN3K	-0.62086	0.266954	0.413621
AC063948.1	-1.62011	0.26709	0.413804
AC090651.1	-2.03879	0.267136	0.413845
COL8A1	-1.4072	0.267193	0.413876
AL121944.1	0.533235	0.267174	0.413876
SLAMF1	0.513163	0.267234	0.41391
FTH1P15	1.92201	0.267274	0.413916
AC243962.1	1.92201	0.267274	0.413916
PGRMC1	0.114984	0.267498	0.414171
KCNS3	-1.88519	0.267514	0.414171
AP001107.9	-0.511301	0.26748	0.414171
FNTB	0.236502	0.26747	0.414171
LINC01136	0.969149	0.267651	0.414355
RDH12	0.619589	0.267715	0.414425
PIK3C2B	0.213295	0.26783	0.414574
DALRD3	-0.10805	0.267967	0.414699
MAST4-AS1	1.26455	0.26796	0.414699
AL133299.1	1.85043	0.267959	0.414699
PODNL1	0.929996	0.268111	0.414851
MYBPH	-0.253774	0.268121	0.414851
CPEB2-AS1	-1.86414	0.26809	0.414851
MIPEPP3	-0.531567	0.268222	0.414965
AC243960.2	1.37836	0.268232	0.414965
SNAPIN	0.10339	0.268276	0.415004
AF186192.2	-2.01976	0.268365	0.415113
IP6K1	-0.10282	0.268566	0.415395
AC004846.2	0.678711	0.268635	0.415472
ABCC11	0.292112	0.268693	0.415534
RAB30-AS1	-0.186771	0.268744	0.415555
AC008632.1	-1.09684	0.268743	0.415555
SIK3	0.124137	0.268778	0.415579
TRIL	-0.676572	0.268809	0.415597
AC018992.1	1.03245	0.268877	0.415674
C8orf37-AS1	0.619492	0.2689	0.41568
ARAP3	-0.211362	0.269092	0.415947
ARRDC3-AS1	0.824225	0.269129	0.415975
KATNBL1P6	-1.29497	0.269179	0.416025
SUPT20H	-0.105356	0.269253	0.41611
MS4A6A	-0.0867004	0.269345	0.416224
ZNF764	-0.229634	0.269417	0.416228
AL022068.1	-0.854384	0.269382	0.416228
AL020995.1	-0.63005	0.269396	0.416228
AC244517.7	-1.29266	0.269423	0.416228
STK38L	0.135135	0.269472	0.416274
AC010173.1	-1.25199	0.269622	0.416477
MYLK2	0.608971	0.269767	0.416643
NRL	0.319947	0.269755	0.416643
GAPDHP1	0.378548	0.269794	0.416657
FASTKD5	0.126559	0.269915	0.416758
TIMM9P2	2.008	0.269935	0.416758
AC009630.3	0.135324	0.269924	0.416758
AC092881.1	-1.03043	0.269895	0.416758
CYSRT1	0.835447	0.269997	0.416825
RF00019	0.841772	0.270131	0.417003
AC007163.1	0.19024	0.270194	0.41707
AC003991.1	0.607892	0.270264	0.417151
UPF1	0.115884	0.2703	0.417177
ECHDC3	0.553358	0.27038	0.417225
SLC35A1	0.175377	0.270388	0.417225
AL138789.1	-0.714341	0.270378	0.417225
PDCD5P1	1.17536	0.270457	0.417303
AKR1C7P	1.36141	0.270537	0.417394
AL121987.2	0.223037	0.270563	0.417394
AC073896.4	-0.341245	0.270572	0.417394
TIMM9	0.159683	0.270644	0.417417
KLHL18	0.107476	0.270631	0.417417
RPL5P34	1.26656	0.270625	0.417417
AC004528.2	0.193178	0.270726	0.417514
SCN5A	-0.90872	0.270913	0.417775
STK33	-0.538748	0.270958	0.417814
TSPAN14	-0.0895624	0.271045	0.417907
OTUB1	0.0941243	0.271055	0.417907
AC005562.1	-1.29805	0.271183	0.418065
AC091132.5	-1.16339	0.271195	0.418065
AC017083.3	0.280065	0.271246	0.418113
AC090844.2	-1.74797	0.271522	0.418509
SCARNA13	-0.862261	0.271635	0.418655
IMP4	0.108725	0.271679	0.418695
FKBP4	0.0854442	0.271718	0.418725
KLF6	0.1146	0.271771	0.418778
AC116407.3	-1.24765	0.271796	0.418788
SEPT7P3	0.841274	0.271922	0.418953
AL117341.1	-1.61823	0.272029	0.419087
PHOSPHO2	-0.352856	0.272125	0.419207
RGPD3	1.19413	0.272193	0.419283
MS4A4A	0.110055	0.272374	0.419481
PABPC3	0.912417	0.272372	0.419481
PINLYP	-0.696587	0.272379	0.419481
AC004491.1	-1.19715	0.272487	0.419619
FAT2	1.0026	0.272528	0.419652
AC008894.3	0.115069	0.272992	0.420339
AC104118.1	-1.09236	0.273038	0.42038
MACC1	0.221392	0.27317	0.420553
AMZ2	-0.113639	0.273302	0.420727
H2AFVP1	-1.22312	0.27332	0.420727
GALNT4	1.15607	0.27356	0.421067
ABL2	0.147866	0.273586	0.421078
SLFNL1-AS1	-0.450918	0.27378	0.421347
PITRM1	0.103598	0.274061	0.421731
AP000692.1	-0.748643	0.274067	0.421731
MCF2L-AS1	-0.703413	0.274157	0.421839
CRYZP1	-1.71173	0.274242	0.421941
ZNF577	-0.205943	0.274285	0.421978
ADGRG2	1.52876	0.274366	0.422059
HSPA7	-0.419901	0.274375	0.422059
CFAP44	-0.556035	0.274506	0.422113
PPP2R2A	-0.133204	0.274449	0.422113
AC008915.2	0.225848	0.274491	0.422113
AL356481.2	-1.85744	0.274476	0.422113
AC079325.2	-0.818814	0.274468	0.422113
SFI1	-0.175887	0.274539	0.422135
MIR631	-1.77941	0.274589	0.422183
FKBPL	-0.260038	0.274713	0.422344
RPL7P60	-1.70018	0.274768	0.4224
EIF4BP7	1.19791	0.274824	0.422457
PFKP	0.130707	0.274848	0.422464
AC103592.1	1.90131	0.274909	0.422528
NHLRC2	-0.148908	0.274965	0.422585
ACRV1	-1.86058	0.275113	0.422785
AC022445.1	-0.461196	0.275137	0.422791
RTRAF	0.102086	0.275188	0.422811
PIK3CD-AS2	0.829453	0.275171	0.422811
AC092143.2	-0.7006	0.275285	0.422931
NUPL2	0.12992	0.275383	0.422994
AL603839.2	-0.368285	0.275357	0.422994
CDC37L1-AS1	-0.665277	0.275365	0.422994
MPHOSPH8	-0.134173	0.275547	0.423217
AL645608.7	-0.849283	0.275611	0.423286
TEDC1	-0.405656	0.275651	0.423318
AP3D1	0.0959456	0.275739	0.423403
THAP1	0.137555	0.275744	0.423403
ODC1	-0.122616	0.275817	0.423484
MAP1LC3C	0.734143	0.275877	0.423517
CDK3	-1.78185	0.275871	0.423517
AC006111.1	0.44528	0.275904	0.423517
EDDM13	0.792578	0.275914	0.423517
GATA2-AS1	0.930196	0.276115	0.423797
KRT18P31	-2.00045	0.276243	0.423963
EIF2S1	-0.08569	0.276276	0.423984
TNFRSF1B	0.0848326	0.276359	0.424043
U2AF2	-0.231076	0.276371	0.424043
STIL	-0.195196	0.276368	0.424043
PLGLB1	-1.44722	0.276404	0.424063
MTRNR2L1	0.397428	0.276439	0.424088
AC147651.4	0.524332	0.276519	0.424182
GSDMD	0.181307	0.276646	0.424327
KREMEN2	0.970983	0.276652	0.424327
SIRT6	-0.407835	0.276742	0.424377
PLIN5	-1.99133	0.276715	0.424377
MKRN2OS	-0.90811	0.276738	0.424377
TTC30A	-0.266055	0.276815	0.424431
HADHAP2	1.31408	0.27681	0.424431
LINC00491	1.89423	0.277172	0.424949
LUM	-1.36494	0.277271	0.425071
AC002075.2	-2.11831	0.277295	0.425079
SKI	0.23056	0.277466	0.425312
AC079228.1	1.59646	0.27761	0.425503
GPR146	0.417864	0.277675	0.425573
AL033397.1	1.7849	0.277774	0.425696
PPFIA3	0.338533	0.277895	0.425851
NR4A1	-0.301337	0.278021	0.426016
AL035413.1	0.222224	0.278081	0.426077
STAG3L4	0.161094	0.278218	0.426256
DTD1	-0.172211	0.278236	0.426256
AP000462.2	-0.758257	0.278321	0.426357
PXDNL	-0.97213	0.27837	0.426381
AC011451.3	-1.04955	0.278375	0.426381
NNT	-0.0864331	0.278672	0.426807
TRAF2	0.139271	0.278794	0.426875
C14orf28	0.24012	0.278778	0.426875
DCTPP1	0.101301	0.278745	0.426875
APOBEC3B-AS1	-1.27158	0.27878	0.426875
AC113191.1	-0.450983	0.279018	0.427189
CNTF	-1.33028	0.279119	0.427314
ATRIP	-0.220979	0.279278	0.427529
SMIM18	-0.627729	0.279381	0.427656
ATR	0.150468	0.279428	0.427699
CTNNA1	0.0787916	0.279482	0.427753
AL513217.1	1.35973	0.279552	0.42778
AC137932.1	-1.19983	0.279558	0.42778
AC103810.3	0.983347	0.279539	0.42778
WDR45P1	-0.774291	0.279706	0.427978
LINC02371	-1.25276	0.27975	0.428015
FKBP3	-0.0974806	0.279852	0.428082
SNRPA1	-0.120497	0.279871	0.428082
TSGA10IP	-1.43593	0.279866	0.428082
AC007191.1	-0.948041	0.279871	0.428082
AC008747.1	-0.849317	0.280016	0.428274
FNDC11	-1.0577	0.28009	0.428336
KYAT3	0.139773	0.280095	0.428336
AC008958.1	-0.924552	0.280132	0.428364
PACS1	0.112229	0.280271	0.428547
RNF40	-0.0857355	0.28042	0.428745
MT-ND1	0.110817	0.28046	0.428777
LRRFIP2	0.134861	0.28051	0.428783
AC055764.1	-0.267337	0.280522	0.428783
AD001527.2	-0.232505	0.280508	0.428783
AMMECR1L	-0.126888	0.280589	0.428856
AL513523.3	-0.835516	0.280704	0.429002
APOBEC3F	0.593692	0.280824	0.429156
SHISA7	-0.791122	0.280845	0.429159
AL020993.1	0.225032	0.280947	0.42928
AC021752.1	-1.38989	0.280963	0.42928
AC138430.2	0.662893	0.281118	0.429487
AL445483.1	1.88948	0.281175	0.429545
PCDHA4	0.244013	0.28121	0.429568
AC107884.1	-0.601061	0.281396	0.429822
GBAP1	-0.272912	0.281441	0.429862
RHCG	1.02113	0.281483	0.429897
AL592293.2	-1.55088	0.281544	0.42996
MINCR	-0.352353	0.281801	0.430323
NCOA2	-0.166871	0.281885	0.43034
CCDC103	0.229926	0.281869	0.43034
PUS1	0.235793	0.281863	0.43034
AL138478.1	-0.277913	0.281889	0.43034
AL590627.1	-0.266464	0.282056	0.430565
BAZ2A	0.107436	0.282253	0.430836
AC010999.2	-1.68575	0.282334	0.430929
AP1G2	0.115952	0.282397	0.430996
PIN1	0.105364	0.282549	0.431198
AC008277.1	-0.309859	0.28259	0.431231
AC005625.1	1.66646	0.282662	0.431312
AC079203.2	0.36267	0.282749	0.431415
TPD52	0.15893	0.282771	0.431418
MITD1	0.129722	0.283185	0.432021
CCDC168	-1.12563	0.283266	0.432116
FSTL4	0.796238	0.283307	0.432119
JAML	0.270402	0.2833	0.432119
DCDC1	-0.894581	0.283363	0.432175
BGN	-1.08162	0.283383	0.432175
AGAP7P	-1.90012	0.283505	0.43233
RFXAP	-0.225534	0.283539	0.432353
NPAS1	-0.228502	0.28357	0.432371
MAGED4	-1.44521	0.283675	0.432487
B4GALT4-AS1	0.296332	0.283703	0.432487
AC073167.1	-0.287517	0.283705	0.432487
LEMD3	-0.0979099	0.283937	0.432808
AC138028.5	0.565023	0.283954	0.432808
PABPC1L	-1.10538	0.28405	0.432925
AC005726.2	0.107724	0.284071	0.432926
AC074050.3	-0.988999	0.284219	0.433122
LRP4-AS1	-0.732925	0.284529	0.433565
CNOT10	-0.127296	0.284616	0.433669
FAM160A2	-0.153994	0.284692	0.433754
GEMIN7-AS1	0.180987	0.284721	0.433768
ZWILCH	-0.136841	0.284751	0.433785
AL136088.1	-0.618687	0.284885	0.433958
DDX46	0.105924	0.285019	0.434092
RPL39P3	0.435836	0.285089	0.434092
TRNP1	-0.416642	0.285077	0.434092
SLC22A31	0.664459	0.285044	0.434092
AC026469.1	-1.02494	0.284997	0.434092
AC142472.1	-0.591529	0.285054	0.434092
MIR4515	-1.49275	0.285257	0.434316
CD300A	0.0882722	0.285309	0.434319
RPLP0P6	0.435368	0.285317	0.434319
AC016597.1	-0.580822	0.285315	0.434319
CASD1	0.121923	0.285365	0.434337
ATAD5	-0.216351	0.285368	0.434337
AC012613.2	0.760909	0.285391	0.434342
AC087501.4	-0.570045	0.285412	0.434344
SEPSECS	0.152903	0.285445	0.434366
ZNF805	-0.301043	0.285615	0.434594
CRYBB2P1	-0.163301	0.285818	0.434874
AC007292.3	0.530474	0.28604	0.435182
TNRC6C-AS1	-0.267107	0.286086	0.435221
PTPN11	-0.0929016	0.286254	0.435447
C16orf91	-0.155669	0.286284	0.435463
ALKAL1	0.660564	0.28634	0.435518
TMEM170A	0.126837	0.286393	0.435569
MAFG-AS1	-0.478725	0.286418	0.435577
AP001094.1	1.83271	0.28653	0.435718
AL356968.2	0.775343	0.286582	0.435767
ZNF580	-0.157341	0.286743	0.435982
ZNF30-AS1	-1.42965	0.286812	0.436058
HSPA8P5	-1.48959	0.286891	0.436148
DPH5	0.15372	0.28703	0.436328
AL731568.1	1.41341	0.287122	0.436439
C11orf87	-0.896893	0.287272	0.436637
ZFYVE28	0.256674	0.287414	0.436822
AC107081.3	-1.21024	0.287568	0.437027
AP001528.2	-1.65573	0.287599	0.437044
ABCC6	0.357182	0.287697	0.437164
AC008875.1	-1.99741	0.287727	0.437179
PBX3	0.124914	0.28777	0.437215
AC091588.3	1.02289	0.287871	0.437338
HMGB1P1	-1.07679	0.288113	0.437675
YES1	0.092434	0.288221	0.43781
PEX6	-0.127133	0.288367	0.438001
AC008074.3	0.389983	0.288419	0.43805
AC073254.1	-0.118542	0.288458	0.438081
AACS	0.10815	0.288503	0.438118
NPM1P39	1.39385	0.288569	0.438158
AC115676.1	0.640176	0.288556	0.438158
ACTG1P1	-0.539873	0.288614	0.438197
ESAM	-1.4223	0.288667	0.438197
ADCY9	-0.253793	0.288686	0.438197
ARL4AP5	-1.21915	0.288652	0.438197
AL136295.2	-0.310079	0.288693	0.438197
NCCRP1	1.38066	0.288863	0.438425
ZNF497	-0.239339	0.288912	0.43847
THUMPD1	0.0939646	0.288955	0.438505
TATDN1	0.101742	0.289053	0.438623
NKILA	0.263327	0.289111	0.438681
SRRM1	0.0795107	0.289153	0.438716
AC009097.1	-0.526149	0.28922	0.438757
AC087500.1	0.145958	0.289205	0.438757
ANKRD17	-0.111852	0.289283	0.438822
GAL3ST1	-1.96371	0.289379	0.438939
PRSS12	1.02087	0.289573	0.439194
AC013727.1	-1.32454	0.289587	0.439194
OPA1-AS1	-0.264516	0.289748	0.439409
AL355076.2	-1.63725	0.28979	0.439442
ZFAND5	0.0806193	0.28987	0.439534
KLHL24	0.079018	0.289905	0.439557
ADAMTSL4-AS1	0.304398	0.289993	0.439659
Z95331.1	-0.460865	0.290185	0.439921
SIGLEC18P	0.546605	0.290255	0.439997
JAG1	-0.0944217	0.290312	0.440053
RNF111	0.0931381	0.290355	0.440089
LTV1	0.153592	0.290427	0.440167
IER5	0.108384	0.290884	0.440831
COL24A1	-1.19905	0.290922	0.440857
AL512357.1	-1.98157	0.291017	0.440941
AL133520.1	-0.864603	0.291009	0.440941
AC092720.1	-1.23828	0.291135	0.44109
NFYC-AS1	-0.205941	0.291167	0.441109
NDUFB8	0.136571	0.291293	0.441269
AC211476.2	-1.23465	0.291548	0.441626
SLC1A1	0.419732	0.291605	0.441651
LRRC61	-0.571838	0.291602	0.441651
ZNF680	-0.154372	0.29167	0.441721
COL6A3	-0.419513	0.291783	0.441861
AC127496.7	-1.45855	0.291808	0.441868
AC046176.1	0.767186	0.291837	0.441876
ZNF350-AS1	-1.47242	0.291853	0.441876
TRNAU1AP	-0.148545	0.29195	0.441933
AC016405.1	1.14339	0.291944	0.441933
AC135050.6	-0.429481	0.291918	0.441933
FOXO1	-0.173113	0.292199	0.44228
TTC32	-0.251953	0.292221	0.442283
AATBC	-1.18496	0.292251	0.442299
AL592166.1	-0.160816	0.292331	0.44236
AC009549.1	-1.06975	0.292328	0.44236
ZCWPW2	-0.99508	0.292417	0.44246
AL731577.2	-1.06721	0.292482	0.442527
KLK1	1.11207	0.292767	0.442929
SLFNL1	-1.2771	0.292865	0.443047
AC068620.2	-0.357841	0.29293	0.443115
CEP57L1	-0.158745	0.293022	0.443223
FBP2	1.9116	0.29307	0.443266
DPY19L1P2	-0.913611	0.293092	0.443269
MICALL1	0.164078	0.2932	0.443345
AL627308.1	-1.65959	0.293176	0.443345
RN7SL655P	-1.70619	0.293202	0.443345
TEX22	-1.04496	0.293519	0.443795
INTS5	0.110305	0.293611	0.443903
NAALADL2	-0.812731	0.293778	0.444126
PDE1C	-0.230077	0.293826	0.444153
TPI1P2	-0.85349	0.293837	0.444153
ODR4	0.110661	0.293865	0.444166
CNNM3	-0.126052	0.293924	0.444225
SELENOP	0.0999995	0.293957	0.444245
LIX1-AS1	0.281616	0.294184	0.444527
AL022326.2	-1.72394	0.294168	0.444527
IL23A	0.615557	0.294535	0.445027
HOXB5	0.895691	0.294567	0.445045
AC068152.1	-0.207659	0.29459	0.44505
PLCD1	-0.280776	0.294713	0.445206
NAT6	0.281288	0.294823	0.445341
NPFFR2	-1.5033	0.294999	0.445576
SMIM24	0.957779	0.295026	0.445587
AC138207.4	0.268716	0.295223	0.445855
CEACAM21	-0.185257	0.295291	0.445872
C8B	0.678607	0.295312	0.445872
MRPS24	0.665816	0.295315	0.445872
AL162311.3	-0.340648	0.295271	0.445872
HSPB1P1	1.35615	0.295365	0.445887
AC007495.1	-0.925521	0.295359	0.445887
HERPUD1	0.0874208	0.295522	0.446094
ZNF18	-0.171959	0.295582	0.446154
CELSR1	-0.213224	0.295719	0.446316
HIST1H4I	0.181649	0.295729	0.446316
MYO5C	-0.541811	0.295879	0.446511
AC011466.4	-1.2304	0.295906	0.446523
AL162742.1	-1.40005	0.295961	0.446575
CDR2L	-0.201785	0.296017	0.446597
DEK	-0.103073	0.29603	0.446597
FARP1	0.0908089	0.296036	0.446597
TRMT1	-0.140299	0.296122	0.446697
TSC22D4	0.174933	0.296221	0.446815
PRR22	0.880466	0.296454	0.447137
AC244502.3	0.729114	0.296587	0.447276
AC110597.3	-0.3013	0.296579	0.447276
ZNF79	-0.165312	0.296613	0.447285
AC103769.1	-1.11174	0.296713	0.447405
SDAD1P1	-0.418321	0.296789	0.447489
AC061965.1	1.50843	0.296865	0.447544
MIR4767	1.12024	0.296858	0.447544
AL354919.2	0.634748	0.296948	0.447638
STARD8	0.172669	0.296994	0.447647
VPS52	-0.106895	0.296981	0.447647
EPB41L4A-AS1	-0.244867	0.297016	0.447649
GPR83	-1.79145	0.297094	0.44769
SIGLEC16	-0.342372	0.297096	0.44769
MIR6126	0.408372	0.297103	0.44769
ADAM20P1	-1.62586	0.297239	0.447864
SAYSD1	0.126391	0.297508	0.448239
JAKMIP3	-1.76216	0.297684	0.448475
AC127521.1	1.46372	0.297741	0.448529
FBXO10	-0.299558	0.297869	0.448692
AL031729.1	0.624593	0.29793	0.448753
CFAP61	-1.55409	0.297951	0.448755
PPP1R35	-0.20489	0.298113	0.448968
AC144831.1	0.636277	0.298192	0.449057
GPR137	-0.115356	0.298217	0.449064
AC009948.4	-1.29108	0.298257	0.449067
AC004908.2	-0.825974	0.298259	0.449067
FOXP3	0.511885	0.29831	0.449113
HIST1H2AG	-0.364546	0.298334	0.449119
NOP2	0.43665	0.298601	0.44949
STBD1	0.801985	0.298673	0.449568
AL049873.1	0.568218	0.298706	0.449586
PCP4L1	-1.00322	0.298856	0.449783
FAM43A	0.282498	0.298998	0.449965
AP003068.2	0.427829	0.29904	0.449998
PDZRN4	-0.258248	0.29909	0.450044
THNSL2	-1.40927	0.299177	0.450143
AC005229.4	0.413482	0.299282	0.45027
LIPE	-0.333434	0.299428	0.450459
AC079062.1	0.436485	0.299476	0.450472
AC011466.1	0.293086	0.299469	0.450472
RGR	-0.960407	0.2996	0.450596
FAM181A-AS1	-1.77617	0.29959	0.450596
ASIC3	-0.952336	0.299642	0.450629
AC010320.1	-1.24871	0.299691	0.450673
PPP1R12C	0.207562	0.299747	0.450726
AC026271.1	-0.236389	0.299868	0.450877
STK11	0.0988736	0.300062	0.451138
LYRM1	0.135775	0.300206	0.451253
CDK8	-0.151421	0.30028	0.451253
ALX3	-1.14527	0.300253	0.451253
SPOCK3	-1.68739	0.300271	0.451253
ADD3-AS1	0.386385	0.300226	0.451253
HIST2H2BD	-1.4792	0.300231	0.451253
AL355512.1	0.66165	0.300164	0.451253
FBXL14	-0.147279	0.300306	0.451261
RPL13AP5	0.4391	0.300469	0.451475
RHOBTB1	0.111101	0.30052	0.451491
ARHGEF38	-0.162308	0.300511	0.451491
AC103591.3	-1.66272	0.300641	0.451643
AL136380.1	1.9868	0.30084	0.451911
SNURF	-0.87812	0.300966	0.452069
METTL2A	-0.15228	0.300993	0.45208
AP003084.1	0.445301	0.301088	0.452192
AC005046.1	-1.29331	0.301167	0.452279
AC018638.5	-0.671288	0.301247	0.452369
AC104984.2	1.51305	0.301363	0.452513
PMS2P5	-0.555855	0.301471	0.452625
PDGFA	0.41	0.301479	0.452625
HMGN2	0.105946	0.301581	0.452748
STRAP	-0.0882771	0.301648	0.452818
AC022028.2	-1.2209	0.30173	0.452911
AL137784.2	0.200955	0.301887	0.453116
AC005034.5	0.465905	0.301986	0.453234
AL133371.2	-1.47332	0.302031	0.453271
SYT7	-0.993686	0.302214	0.453484
DDX28	0.125882	0.302207	0.453484
AL080250.1	0.523638	0.302314	0.453604
AC004943.1	0.898084	0.302416	0.453727
AC092053.2	0.855384	0.302535	0.453875
RF01950	-1.36759	0.302587	0.453922
NEK8	0.340173	0.302628	0.453952
AC016205.1	-1.73472	0.302809	0.454193
AL161757.2	-0.43218	0.302847	0.45422
TUBD1	-0.16099	0.302936	0.454294
CTNND1	-0.0849808	0.302958	0.454294
AC244502.1	-0.358465	0.302955	0.454294
AC104758.2	0.381981	0.303041	0.454388
CENPVL3	-1.28527	0.303108	0.454458
REXO5	-0.258394	0.30319	0.454536
S100A16	-0.16172	0.303202	0.454536
RN7SKP69	-1.49467	0.303339	0.454711
AP000569.1	-0.802766	0.303364	0.454718
TNKS1BP1	-0.12313	0.303385	0.45472
AC113382.1	-0.312088	0.303519	0.45489
TRAF5	0.252079	0.303626	0.454897
DIEXF	0.113505	0.303591	0.454897
DBF4B	-0.390411	0.30359	0.454897
PAN3-AS1	-0.612116	0.303615	0.454897
RF02110	-1.2306	0.30359	0.454897
ETV4	-0.309144	0.303734	0.455027
ELP5	-0.100992	0.303775	0.455059
MTERF3	-0.118751	0.303813	0.455064
AC060766.1	0.655774	0.30382	0.455064
CCNB1IP1	-0.236307	0.30402	0.455333
TRPT1	0.113395	0.304116	0.455392
PRSS57	1.49072	0.304121	0.455392
AC005288.1	-0.321345	0.304113	0.455392
CAPRIN2	-0.183801	0.304276	0.455594
AC087741.1	-0.524029	0.304306	0.455608
AL021068.1	-1.16161	0.30445	0.455763
PRADC1P1	1.75061	0.304449	0.455763
AC079630.1	0.478093	0.30448	0.455777
SLC2A1-AS1	-1.92379	0.304526	0.455815
TMEM14DP	0.858103	0.30457	0.455849
SCN11A	-0.818007	0.304602	0.455866
AF111169.3	-0.131548	0.304743	0.456046
PPP1R14BP3	-0.372519	0.304839	0.456161
URI1	0.117617	0.305017	0.456396
FAP	-0.875154	0.305254	0.456719
MTND4P35	0.91324	0.305363	0.456851
AL121761.1	-0.693248	0.305506	0.457028
AC119396.2	-1.8014	0.305522	0.457028
SHANK3	-1.43688	0.305808	0.457425
RPS24	0.0903887	0.305832	0.45743
ELAC1	0.171217	0.305929	0.457545
ARV1	0.122672	0.30597	0.457575
OR7D2	0.742562	0.306174	0.45785
BYSL	-0.139448	0.306394	0.458147
SLC25A44	0.0850144	0.306451	0.458202
EXD3	-0.266556	0.306509	0.458258
SLC26A7	-1.21409	0.306576	0.458327
AC078785.1	0.394028	0.306613	0.458351
RPS11	0.0939803	0.306637	0.458356
RNPC3	-0.180295	0.306758	0.458494
RPS15AP10	-1.64983	0.30677	0.458494
MIR34AHG	-0.303396	0.306792	0.458496
AC007216.3	-0.774203	0.306984	0.458752
AL353719.1	-1.56189	0.307164	0.45899
NDEL1	-0.0966852	0.307194	0.459005
AJ003147.2	0.311692	0.307218	0.459008
CKMT2-AS1	-0.272638	0.307238	0.459008
AC006042.3	-1.39909	0.307343	0.459134
PIK3R4	-0.105743	0.307373	0.459148
DDIT4L	0.0884883	0.307574	0.459417
WBP4	-0.128418	0.3076	0.459426
AC138356.2	-0.990533	0.307627	0.459434
WAC-AS1	0.159831	0.307672	0.45947
AC015961.1	-1.60487	0.307728	0.459524
HSPE1P25	0.91419	0.307893	0.459739
UBQLN2	-0.0795354	0.308023	0.459903
ZBED3	-0.178747	0.308047	0.459908
SEMA3D	-1.31537	0.308195	0.460098
RSAD2	0.472886	0.308252	0.460151
RN7SL268P	-1.58238	0.308394	0.460333
TSTA3	0.120788	0.308443	0.460375
AC008771.1	-0.431574	0.308495	0.460421
NAE1	-0.096112	0.308658	0.460634
MYBL1	-0.519887	0.308763	0.460759
2021-03-09	-0.243767	0.308881	0.460881
ANKRD11	-0.110383	0.308901	0.460881
AC027130.1	1.63057	0.308906	0.460881
AC079949.1	-1.03817	0.309004	0.460968
AL513477.2	-0.954548	0.309006	0.460968
AC087164.2	0.192592	0.309154	0.461157
PCDH19	-0.332254	0.309222	0.461228
SNU13	0.0856872	0.309286	0.461292
LINC02158	0.518481	0.309448	0.461503
LAX1	0.73799	0.309831	0.462042
AL132780.5	-1.13188	0.309869	0.462068
RGS17P1	1.75954	0.309948	0.462155
RANBP17	0.418008	0.309995	0.462195
TSR3	0.1018	0.310098	0.462316
COMTD1	0.237238	0.310255	0.462501
NPM1P6	1.42881	0.310263	0.462501
DHX16	0.0950132	0.310315	0.462547
PSME2	0.102289	0.31036	0.462583
AC008764.8	-0.284715	0.310413	0.462631
MRPS31P4	-0.609025	0.310598	0.462876
AC234772.2	-0.937856	0.310654	0.462928
CCDC121	-0.347711	0.310793	0.463105
FAM227B	0.170321	0.31082	0.463114
EPHB3	-0.150425	0.310898	0.463174
AC002480.3	0.896479	0.310902	0.463174
VPREB3	1.75682	0.311121	0.46347
PSMD9	0.258454	0.311252	0.463618
LRFN5	1.69449	0.311263	0.463618
INPP4A	0.10407	0.311542	0.463895
NGFR	0.66788	0.311602	0.463895
COBLL1	0.487271	0.311623	0.463895
MEPCE	0.177508	0.311606	0.463895
PIGA	0.152806	0.311633	0.463895
DAPK3	-0.136725	0.311666	0.463895
ZNF212	-0.144718	0.311679	0.463895
LARP7	-0.141585	0.311672	0.463895
KRT10	0.0952641	0.311671	0.463895
AL451042.1	1.62719	0.311488	0.463895
AL512343.2	-0.690385	0.311503	0.463895
AL049869.3	-0.39726	0.311726	0.463935
HAP1	-1.22024	0.312002	0.464303
OR13E1P	-1.02767	0.312016	0.464303
CD160	-0.996096	0.31205	0.464323
STAT5B	-0.0970461	0.31225	0.464589
AC073343.1	-1.64072	0.312306	0.46462
FARP1-AS1	0.239597	0.312312	0.46462
C1orf109	-0.115485	0.312406	0.464729
SRP19	0.146094	0.312523	0.464871
C1orf194	-1.28925	0.312577	0.464899
AC009630.2	-0.431848	0.312588	0.464899
AC084024.3	-0.104256	0.312604	0.464899
PIGZ	-0.310586	0.31264	0.464921
TEN1-CDK3	-0.903105	0.312697	0.464975
HNRNPUL1	-0.112217	0.312728	0.464989
DCPS	-0.160615	0.312798	0.465063
EI24P2	0.905914	0.312838	0.465091
HINT1P1	1.6865	0.312921	0.465184
SLC2A1	-0.140557	0.313055	0.465352
CES1P1	1.26638	0.313397	0.465829
RNF121	0.144299	0.313444	0.465868
MIR103A2	-0.935925	0.313575	0.466017
AC079328.2	0.1594	0.313594	0.466017
AC007494.3	-0.960319	0.313607	0.466017
NEMP2	-0.284924	0.313678	0.466072
ZNF775	-0.205228	0.313686	0.466072
ASH2L	-0.102307	0.313753	0.466109
RAPGEF5	-0.574707	0.31375	0.466109
PNPLA8	-0.0849966	0.313793	0.466126
DCTN5	-0.0890013	0.313828	0.466126
AC004847.1	1.00275	0.313813	0.466126
MARK2P9	0.883936	0.313872	0.466161
B3GALT5	-1.14659	0.31393	0.466188
STKLD1	-0.4571	0.313932	0.466188
AL138921.2	-0.702226	0.313974	0.466218
AC011611.4	-0.782134	0.313997	0.466222
LINC02249	-1.67743	0.314061	0.466254
MCCC1-AS1	-0.284542	0.314047	0.466254
TRMT11	-0.147624	0.314115	0.466303
SAP30BP	-0.0964107	0.314251	0.466474
AC234783.1	-1.16499	0.314272	0.466474
BX255925.3	0.22598	0.314378	0.4666
MRPL22	0.114671	0.314513	0.466769
MAP7D3	0.243828	0.314621	0.466805
MED4	0.0917731	0.314585	0.466805
TRIM17	0.924911	0.314627	0.466805
GPR37	-1.45041	0.314601	0.466805
AC008750.1	0.104231	0.314663	0.466805
AC010326.4	-0.514474	0.314661	0.466805
AC005899.3	-1.1715	0.314751	0.466905
AL356653.1	1.42558	0.314903	0.467099
ATP2C2	-1.10381	0.314977	0.467176
GPATCH11	-0.123147	0.31501	0.467195
COL4A2	0.111514	0.315128	0.467339
PMS2P1	-0.177107	0.315292	0.467519
MTCO1P12	0.376529	0.31529	0.467519
AC022893.1	-1.50998	0.315463	0.467742
SOX1-OT	-1.61003	0.315582	0.467887
SCN2A	-0.573663	0.315868	0.46828
XYLT2	0.198323	0.315966	0.468374
AC022784.7	0.439519	0.315974	0.468374
RAMP2	-0.407762	0.316179	0.468616
AC105345.2	-0.481125	0.316171	0.468616
ASCC1	0.103607	0.316235	0.468636
MRM1	0.238858	0.316217	0.468636
AC138932.5	-0.236491	0.316264	0.468647
STOML1	-0.170702	0.316286	0.46865
AC087392.5	-0.953618	0.316316	0.468663
STXBP5-AS1	0.358462	0.316338	0.468663
ZBTB4	0.120917	0.316409	0.468736
NEB	-0.717434	0.316429	0.468736
SIX4	-0.992267	0.316466	0.468759
IGSF9B	-0.898852	0.316489	0.468762
BBS12	0.20569	0.316534	0.468797
TCF7L1	-0.516156	0.316774	0.469091
AC092134.1	-0.5206	0.316753	0.469091
GBF1	0.0900166	0.316865	0.469179
AC098818.2	0.975465	0.316876	0.469179
AC004951.1	-0.822478	0.317017	0.469357
TAS2R43	-1.26755	0.317118	0.469475
DIAPH3-AS1	-0.954128	0.31714	0.469477
ADAM32	-1.14636	0.317322	0.469684
LINC01114	-0.550623	0.317304	0.469684
C11orf70	-0.820669	0.31742	0.469797
AC131238.1	0.765829	0.317481	0.469856
ASB16-AS1	0.157682	0.31753	0.469897
AC087276.1	-1.41321	0.317602	0.469972
LILRP2	1.3583	0.317645	0.470005
RPL29P11	-1.42696	0.317869	0.470279
AC098820.1	0.572064	0.317873	0.470279
APOPT1	-0.133742	0.318012	0.470453
ZFAND2B	0.141116	0.31815	0.470532
AL035681.1	0.196726	0.318112	0.470532
AL391832.3	0.724482	0.318099	0.470532
AC015982.1	-0.401813	0.318137	0.470532
AC008403.3	-1.22411	0.318458	0.470956
ARHGAP44	-0.399359	0.318509	0.471001
RPS18P12	0.529339	0.318624	0.471139
AC244021.2	-1.68866	0.318669	0.471166
AL357055.3	-0.634623	0.318685	0.471166
RLIMP2	-0.499615	0.318869	0.47138
PPP1R2P6	1.34567	0.318872	0.47138
KIAA0391	0.228462	0.318904	0.471396
COL7A1	-0.685086	0.319013	0.471414
NKX2-2	-0.89719	0.319017	0.471414
TUBGCP3	0.0926603	0.318945	0.471414
EEF1A1P5	0.212031	0.319022	0.471414
AC005962.1	-0.854325	0.319022	0.471414
TCP1	-0.0852748	0.319072	0.471457
MRPL16	-0.0979285	0.319147	0.471505
PHB2	0.0814847	0.319131	0.471505
AP002495.1	-0.458053	0.319257	0.471635
FAAP20	-0.15099	0.319278	0.471636
CDK19	-0.135255	0.319318	0.471663
TUBG1	0.0916399	0.319374	0.471715
AC005255.1	0.582272	0.31942	0.471751
MED22	-0.113216	0.319507	0.471831
FBXO43	-1.34983	0.319516	0.471831
AMT	-1.32626	0.319591	0.47191
COL2A1	1.12465	0.31967	0.471958
KLHL1	-1.69918	0.319668	0.471958
AC013356.4	-1.05205	0.319688	0.471958
FUBP3	0.0901035	0.319823	0.472126
SGSM3	-0.6068	0.319987	0.472331
TEX9	-0.442685	0.320025	0.472331
AC006449.5	-0.47055	0.320023	0.472331
LSM3	-0.0952217	0.320305	0.472713
CBLN3	0.28021	0.32034	0.472732
SNRPGP2	-0.260603	0.320396	0.472784
ESYT3	-1.64682	0.320545	0.472972
ARPC3P5	1.55653	0.32062	0.473051
PPHLN1	0.0914368	0.320739	0.473164
AC091153.4	-0.227002	0.320723	0.473164
EPS8L2	-0.652331	0.320794	0.473214
NACAP1	1.0231	0.320845	0.473258
AC138035.1	-1.41847	0.321106	0.47358
AC005785.2	-0.899169	0.321097	0.47358
SLC26A6	0.15361	0.3213	0.473785
RPS7P1	0.510443	0.321309	0.473785
AC006116.8	0.452667	0.321271	0.473785
CAPN7	0.0992721	0.321424	0.473923
ARMCX3	0.0791754	0.321597	0.474116
PPFIA2-AS1	-1.7348	0.321584	0.474116
RCC1L	-0.0910525	0.321677	0.474202
ADO	-0.167851	0.321706	0.474214
AC021739.2	0.351753	0.321819	0.474348
RFC5	-0.117577	0.322041	0.474644
AL139241.1	0.501947	0.322154	0.474779
RBM15-AS1	0.496453	0.322194	0.474807
AL138976.2	-1.30297	0.322243	0.474848
MIR222HG	-1.13595	0.322286	0.474876
AC009704.2	1.01042	0.322306	0.474876
GTPBP8	-0.175946	0.32267	0.475382
AL357033.4	1.35198	0.322992	0.475825
ILKAP	-0.132236	0.323126	0.475945
MBD6	-0.378994	0.323118	0.475945
ABHD17AP1	1.34493	0.323138	0.475945
AC012066.1	1.84404	0.3232	0.476005
SLC16A4	0.306467	0.323438	0.476324
COPS5	-0.0919436	0.323593	0.476518
PROCA1	0.567469	0.323612	0.476518
ST8SIA4	0.0817278	0.323721	0.476614
FHDC1	-0.821508	0.323718	0.476614
LINC02128	-1.48125	0.323766	0.476649
GYG2	-0.364791	0.323827	0.476687
WDTC1	-0.200538	0.323834	0.476687
RPL23AP58	-1.25684	0.323887	0.476733
RN7SL381P	-1.44542	0.323926	0.476758
AC098864.1	-0.770518	0.324001	0.476837
GPX8	0.253943	0.324208	0.477109
FAM111A-DT	0.429763	0.324255	0.477148
DHX33	-0.30589	0.324389	0.477313
C1QL3	0.618179	0.324455	0.477353
TRMT12	0.185123	0.324459	0.477353
NUP98	0.07959	0.324575	0.477401
CCDC74B	-1.17316	0.324577	0.477401
CCDC8	0.420013	0.324538	0.477401
HSBP1L1	-0.582668	0.324515	0.477401
TOB2P1	-0.799855	0.324621	0.477433
SMTNL2	1.35548	0.324651	0.477445
MKNK2	-0.140585	0.324768	0.477586
POLH-AS1	-1.13778	0.324831	0.477648
CCDC169	-1.02116	0.32496	0.477805
LINC01268	-0.460272	0.325041	0.477886
AC040970.1	0.644478	0.325058	0.477886
TTC16	0.323477	0.325427	0.478396
AC116366.3	-1.83998	0.325491	0.478459
SEPT2P1	1.29539	0.325551	0.478515
LINC01970	1.11162	0.325625	0.478592
AL136295.6	-1.41354	0.325672	0.478631
INPP4B	-0.150681	0.325712	0.478658
PPL	0.752993	0.325853	0.478801
AC008892.1	0.729867	0.325837	0.478801
SNORA5A	-1.4385	0.32593	0.478883
RPL23P8	-1.26398	0.326072	0.47906
NEURL1	-1.29624	0.326139	0.479127
PHKA2	0.170067	0.326286	0.479279
MRRF	0.106212	0.326276	0.479279
LINC01826	0.982216	0.326435	0.479466
C21orf2	-0.153445	0.326586	0.479657
AC002558.1	-1.39189	0.326753	0.479846
AL449106.1	-0.928424	0.326759	0.479846
PARP4P1	1.11392	0.326782	0.479849
HPCAL4	0.702097	0.326819	0.479855
TXNDC2	-1.03657	0.326851	0.479855
AL136322.1	-1.09612	0.326848	0.479855
LINC01285	1.57305	0.326894	0.479886
ZNF236-DT	-0.717567	0.326968	0.479964
AC007728.1	-0.551204	0.327065	0.480075
SIAH3	-0.922812	0.327286	0.480367
VCPKMT	-0.176734	0.327631	0.480841
ZNF530	-0.264545	0.327738	0.480967
DNAJC12	0.741226	0.327779	0.480996
AC133552.2	-0.601812	0.328153	0.481512
HECTD1	-0.0805993	0.328211	0.481565
CETN2	0.117142	0.328395	0.481791
TRABD2A	0.154596	0.328408	0.481791
AC004241.3	0.620748	0.328433	0.481796
KRT18P5	-1.63134	0.328503	0.481867
HECTD2	-0.119235	0.328667	0.481994
FAM212A	0.271234	0.328628	0.481994
SMPD5	0.399373	0.328676	0.481994
AC020917.4	-0.800972	0.328651	0.481994
AC012676.3	-1.56184	0.328847	0.482212
CHAC1	0.460162	0.328977	0.482371
FBXO4	-0.274757	0.32902	0.482402
LCMT1	0.105034	0.329054	0.482421
NOC4L	0.137266	0.329104	0.482462
CRK	-0.0756005	0.329132	0.482471
HCRTR1	0.178938	0.329254	0.482556
AL672207.1	0.943095	0.329255	0.482556
AC009303.4	0.359846	0.329226	0.482556
DTD2	-0.224767	0.329387	0.482717
ATP6V1E1P1	1.45303	0.329416	0.482728
CITED4	0.258784	0.329668	0.483065
FOXD2-AS1	0.529361	0.329765	0.483175
LLGL1	0.197265	0.330065	0.483583
MED6	0.111441	0.330243	0.483808
TAF5	-0.124999	0.330262	0.483808
RETREG2	0.0872483	0.330509	0.483978
MFSD14A	0.296217	0.330428	0.483978
AL162578.1	-1.06284	0.330507	0.483978
LINC01426	-1.01574	0.330494	0.483978
CKLF-CMTM1	1.79425	0.330495	0.483978
AC018648.1	-1.10225	0.330424	0.483978
ZNF230	-0.17249	0.330582	0.484044
PPP1R3E	-0.356415	0.330597	0.484044
GSTT2B	-1.20064	0.330645	0.484082
AL513165.1	-1.07929	0.33069	0.484101
AC090922.1	-0.748728	0.330702	0.484101
KHSRP	-0.145389	0.330731	0.484112
MAN1B1-AS1	-0.398954	0.330788	0.484164
TXLNG	0.112575	0.331155	0.484667
TIMP4	1.05565	0.331175	0.484667
RABL6	-0.139814	0.331269	0.484772
FLG-AS1	-0.870524	0.331375	0.484895
SLC39A14	-0.11726	0.331473	0.485006
RPL10P16	0.617891	0.331581	0.485132
AP002336.2	-1.21384	0.331763	0.485366
CSNK2A1	-0.081949	0.33179	0.485374
EIF4EP1	-0.797768	0.331869	0.485395
AP003396.1	0.142198	0.331863	0.485395
AC116667.1	-1.30245	0.33186	0.485395
PSMA6P1	0.770239	0.33191	0.485421
YBX1P1	-0.816354	0.331978	0.48549
AP003119.3	-0.799586	0.33214	0.485694
AC083805.1	0.666884	0.332308	0.485908
STAM-AS1	-0.599123	0.332362	0.485955
AC064875.1	-1.25895	0.332439	0.486036
PYCR2	0.140391	0.332475	0.486056
ESRRB	1.31102	0.332547	0.48613
FNBP1	0.118145	0.33263	0.486219
TPI1P1	0.30859	0.332691	0.486276
PZP	1.23177	0.332743	0.48632
WWC1	0.303702	0.332814	0.486392
CDC123	0.0869105	0.33301	0.486647
ZNF28	-0.115113	0.333112	0.486763
DDX1	-0.0921972	0.333202	0.486833
PFDN6	-0.170302	0.333203	0.486833
MX2	0.75924	0.333231	0.486841
MGAM2	1.17465	0.333291	0.486897
SCYL3	-0.117838	0.333406	0.487033
CDH23	0.464394	0.333523	0.48712
AC010319.4	0.340979	0.333531	0.48712
AC007032.1	-1.02918	0.333503	0.48712
GPATCH4	-0.129292	0.333731	0.487352
LPAL2	-1.73723	0.333734	0.487352
SEC1P	0.397761	0.333786	0.487396
CHRNB1	-0.173208	0.333813	0.487404
PPP1R13B	-0.161958	0.333853	0.487429
CLTRN	-0.995228	0.333893	0.487456
CMSS1	-0.175618	0.333961	0.487522
LINC00327	0.867861	0.333982	0.487522
MYLPF	0.530171	0.334112	0.487679
LRP5L	-0.489231	0.334297	0.487917
CNOT4	-0.0910571	0.334432	0.488083
RPGRIP1	-0.500261	0.334566	0.488246
AL031432.5	-0.737141	0.334594	0.488255
CCDC189	-0.148293	0.334702	0.48838
ADCK5	-0.201419	0.334727	0.488384
PLEKHG6	0.986784	0.334811	0.488475
AP3M2	-0.117418	0.335015	0.488676
GUSBP1	-0.241361	0.334996	0.488676
AP001056.1	1.72562	0.334983	0.488676
AARS2	-0.135982	0.335143	0.488769
GRIN1	-1.24618	0.335167	0.488769
IGFL4	-1.49985	0.335164	0.488769
AL157791.1	-1.24618	0.335167	0.488769
RPS2P36	1.32939	0.335217	0.488811
AC104794.2	0.318245	0.335266	0.48885
PPIAP31	-0.71487	0.33543	0.489056
PPAT	-0.127516	0.335481	0.489067
LINC02384	-1.5534	0.335465	0.489067
IRF6	0.557409	0.335663	0.4893
CNTNAP3B	-1.26797	0.335807	0.489456
AL050343.1	-1.36931	0.335814	0.489456
DLL4	0.637836	0.335856	0.489485
U2AF1L4	-0.412898	0.335975	0.489627
AC026979.1	-1.32609	0.335999	0.489629
RPL37P2	1.10081	0.336029	0.489633
AL158163.1	-1.6767	0.336045	0.489633
GTF2IRD1P1	-0.12713	0.336075	0.489644
SFXN5	-0.129756	0.336144	0.489713
SHISA8	-0.756312	0.336213	0.489781
SNX12	-0.252779	0.336246	0.489791
PRKG1	0.873091	0.336264	0.489791
AL355574.1	-0.779045	0.336292	0.489799
AGTPBP1	0.0917257	0.33637	0.489881
AL929472.2	0.289692	0.336436	0.489944
AL022328.2	0.250801	0.33647	0.489963
ZMYM4	-0.09217	0.336695	0.490226
TRMT61B	-0.12411	0.336687	0.490226
COL11A2	-0.940107	0.336728	0.490242
AL357140.2	0.55846	0.336882	0.490434
SELENOTP1	0.513256	0.336905	0.490435
HMGB1P10	-0.584878	0.336991	0.490495
ZNF850	-0.35956	0.336983	0.490495
TAS2R14	-0.558157	0.337125	0.490626
AL133523.1	-0.778401	0.337116	0.490626
ZNF280B	0.159916	0.337222	0.490736
CDC37L1	-0.106604	0.337265	0.490767
RIPPLY1	-1.9325	0.337312	0.490802
HDDC2	-0.11947	0.337388	0.490848
AC090409.1	1.45844	0.337377	0.490848
NLK	0.201384	0.337426	0.490872
FYCO1	0.176507	0.337567	0.491045
FAM208A	-0.093201	0.337597	0.491057
CFDP1	-0.109508	0.337709	0.491187
SAMM50	0.092066	0.337794	0.49124
FTSJ3	0.0821783	0.337823	0.49124
FGD2	0.174347	0.337807	0.49124
PABPC1P3	1.01496	0.337834	0.49124
FANCM	-0.163038	0.337891	0.491291
TRDC	-0.36961	0.337926	0.491309
KLHL2	-0.0815583	0.338037	0.491407
SPACA9	-0.330555	0.338037	0.491407
TSPAN9	0.242367	0.338085	0.491444
AP000919.4	0.238813	0.338141	0.491494
AC027575.1	-1.19949	0.338194	0.491539
ERCC5	0.275991	0.338243	0.491577
AC105942.1	-0.431019	0.338326	0.491667
TDRKH-AS1	-0.520163	0.338418	0.491742
AC004241.5	0.517757	0.338423	0.491742
SFXN2	-0.27702	0.338656	0.492049
AL592435.1	-0.722813	0.338712	0.492098
POP7	-0.110927	0.338774	0.492156
DPPA4	-1.56196	0.338863	0.492253
RN7SL832P	1.22139	0.339042	0.492481
VTRNA1-3	0.742986	0.339244	0.492742
SGO1-AS1	-0.471931	0.339318	0.492785
AC022784.1	1.35867	0.339307	0.492785
TAOK1	-0.116468	0.339365	0.492821
RSG1	0.360516	0.339482	0.492959
AL359979.2	-1.4554	0.339553	0.493029
MED18	-0.141255	0.339644	0.493033
ATF7IP2	0.121914	0.339612	0.493033
APCDD1L-AS1	-0.88249	0.339587	0.493033
STT3A-AS1	-1.30616	0.33964	0.493033
AL359918.1	0.703235	0.339738	0.493137
DQX1	-0.854042	0.339801	0.493145
ATP1B3P1	-1.25346	0.339792	0.493145
AC245060.4	0.119498	0.33981	0.493145
AC100786.1	-0.685535	0.339869	0.493198
AL807752.3	-0.40623	0.340024	0.493391
NTAN1P2	0.627668	0.340126	0.493507
MAGOH	0.129335	0.340186	0.493562
RFWD3	-0.092379	0.340361	0.493784
CC2D2B	-0.619424	0.340508	0.493965
HDHD2	-0.143401	0.340674	0.494108
ANAPC7	-0.105182	0.340653	0.494108
LINC01567	-1.27025	0.340669	0.494108
RNF175	0.41584	0.340858	0.494182
MYRIP	1.1177	0.340851	0.494182
TWIST2	-1.6846	0.340825	0.494182
AC104964.1	-0.877897	0.340855	0.494182
AP002414.4	-1.6846	0.340825	0.494182
AC000068.2	0.122603	0.340809	0.494182
NEIL2	0.156869	0.341084	0.494477
HAND2	1.50408	0.341169	0.494532
PJVK	-0.741578	0.341189	0.494532
AC069307.1	-1.02366	0.341164	0.494532
ZNF707	0.320318	0.341223	0.49455
AL138831.1	-1.03105	0.341324	0.494664
AC130469.1	-1.3885	0.341532	0.494933
PRPF8	0.0625157	0.341651	0.495073
TIMM8A	0.162725	0.341759	0.495172
SMYD4	0.132355	0.341764	0.495172
C9orf47	-1.60075	0.341792	0.49518
AC021205.3	-1.16231	0.342111	0.49561
GALNT3	0.206486	0.342175	0.49567
PORCN	0.159815	0.342237	0.495704
AC233699.1	-1.15937	0.342242	0.495704
SVILP1	1.27818	0.34228	0.495726
PIAS2	0.0852084	0.342304	0.495728
AL359317.1	-0.819514	0.342389	0.495819
WFDC3	1.41609	0.342429	0.495845
RNFT1-DT	0.852454	0.342468	0.495869
ELMO3	-1.14803	0.342599	0.495993
AP1S3	0.444151	0.342582	0.495993
IMPG2	-1.17938	0.342648	0.496033
AL353194.1	-0.401939	0.342874	0.496328
AC023818.1	-0.644057	0.34294	0.49639
LIN37	-0.437726	0.343078	0.496558
FUNDC1	0.1029	0.343253	0.496753
FAM160B1	-0.103175	0.343258	0.496753
RTKN2	-0.253507	0.343416	0.496949
TPMTP1	0.882631	0.343494	0.497031
ZBTB42	0.395916	0.343577	0.497118
2021-09-01	-0.360724	0.343649	0.49719
AC137630.2	-0.214901	0.343836	0.497428
SPAG16	-0.180393	0.343935	0.497516
RAD21-AS1	-0.411379	0.343942	0.497516
RPL24P2	-1.0384	0.344044	0.497632
FAHD1	0.0892665	0.344093	0.49767
UBE3D	0.20736	0.344157	0.49773
SPDYE1	-0.668969	0.344547	0.498262
MTRF1	-0.183942	0.344959	0.498826
RPLP1P6	1.05364	0.345124	0.498999
AC105940.2	-0.399665	0.345112	0.498999
CHRNA10	-1.47533	0.345228	0.499118
GNG11	0.282264	0.345269	0.499144
ASLP1	-1.39487	0.345297	0.499152
AL139339.1	0.989768	0.34532	0.499152
AC021016.3	-1.51585	0.345389	0.499219
WWC3	0.127585	0.34544	0.499261
POMZP3	-0.284776	0.345486	0.499295
URB2	-0.134193	0.345543	0.499345
GPATCH2	0.146883	0.345573	0.499356
AL354892.3	1.83479	0.345615	0.499384
AC092809.4	-0.277187	0.345673	0.499403
AC018645.2	0.855439	0.345662	0.499403
ITGB1BP2	-0.661507	0.345774	0.499427
LSM14B	-0.30638	0.345739	0.499427
ARL6IP6	-0.0991933	0.345738	0.499427
AC005921.2	-0.199935	0.34578	0.499427
AC026369.2	-1.38448	0.345889	0.499553
AC005730.3	-1.56389	0.345969	0.499635
FCRL4	0.947898	0.34601	0.49966
LINC00607	0.93722	0.346031	0.49966
AC104123.1	1.34723	0.34606	0.499669
RPS10P7	-0.717124	0.346154	0.499708
AL109809.1	-0.934731	0.346138	0.499708
AC002563.1	-1.57124	0.346118	0.499708
KDELR3	0.293007	0.346182	0.499715
DNAJC30	0.14651	0.346246	0.499776
VKORC1L1	0.109098	0.34631	0.499821
LINC00862	-1.11446	0.346322	0.499821
AC069224.1	-0.654282	0.346365	0.49985
PTCD2	-0.178057	0.346575	0.500048
NFATC2	0.0929403	0.346592	0.500048
AC027801.1	1.74253	0.346533	0.500048
Z99289.1	-0.676052	0.346582	0.500048
TLCD1	0.418558	0.346744	0.500234
ALX1	0.686403	0.346788	0.500266
NFX1	-0.0764442	0.34712	0.500424
PLA1A	1.47878	0.346963	0.500424
C3orf49	-1.56105	0.347053	0.500424
CCS	0.13861	0.347123	0.500424
TMEM72	0.72832	0.347092	0.500424
MFSD2B	1.35882	0.347123	0.500424
EEF1A1P3	1.42621	0.347102	0.500424
KLF7P1	-1.55858	0.346965	0.500424
AC008581.1	-0.668807	0.347009	0.500424
ZNF649-AS1	-0.236322	0.347102	0.500424
HSP90AB3P	0.395442	0.347187	0.500484
SORD	0.15308	0.347459	0.500843
EMD	-0.13819	0.347501	0.500871
AC106882.1	1.59791	0.347831	0.501315
LSM7	-0.118836	0.347872	0.501342
PRSS55	-1.60814	0.347938	0.501403
SLF1	-0.221284	0.348054	0.501539
AC239800.2	0.505976	0.348081	0.501545
PPOX	-0.149422	0.348123	0.501573
FOSB	1.07562	0.348213	0.501669
KRT8P12	0.271644	0.348483	0.502026
LINC02185	1.71869	0.348522	0.502049
LINC01184	0.139721	0.348553	0.502062
NHS	-0.239676	0.348777	0.502319
AC008761.1	0.141416	0.348767	0.502319
AC093423.2	0.926542	0.348806	0.502328
AC087783.2	0.413815	0.34883	0.50233
NCDN	-0.134952	0.348886	0.502379
C6orf120	0.106563	0.34911	0.502668
MKS1	-0.167691	0.349172	0.502693
NOP56P1	1.05263	0.349157	0.502693
NUBPL	0.198513	0.349251	0.502774
AL662799.1	-0.855679	0.349282	0.502786
PCOTH	0.609963	0.349344	0.502843
KCTD9	0.21774	0.349479	0.502932
LPIN3	0.360816	0.349458	0.502932
AKT1	-0.0808442	0.349494	0.502932
RPS27AP6	-1.65969	0.349496	0.502932
UCKL1-AS1	-0.316656	0.349546	0.50297
FCGR2B	0.103797	0.349605	0.503023
LENG9	-0.561034	0.349769	0.503226
CHRNA6	0.43923	0.349982	0.5035
AC106047.1	-1.08551	0.350129	0.503679
MTMR12	-0.109053	0.350208	0.503743
DUSP18	0.14195	0.350242	0.503743
AC100778.2	-1.33686	0.350241	0.503743
AP000347.1	-0.679866	0.350366	0.50389
PPP1CC	0.0753031	0.350505	0.504057
RF02179	-0.914978	0.350532	0.504063
TMEM2	-0.0961745	0.350655	0.504206
SPIDR	-0.121548	0.350693	0.504229
AC025283.2	-0.136672	0.350816	0.504373
TM9SF1	-0.247253	0.350873	0.504422
POLR2J4	-0.304401	0.350971	0.504531
KLHL3	0.393282	0.351234	0.504856
ZSWIM1	0.195595	0.351242	0.504856
SSBP3	-0.132133	0.351306	0.504882
FAM185A	-0.218444	0.351286	0.504882
ORC5	0.119087	0.351633	0.505319
ADAT1	-0.103423	0.352069	0.505913
AC008438.1	-0.514358	0.352157	0.506006
AL138995.1	-0.995554	0.352235	0.506085
TP53TG5	-0.44868	0.352262	0.506092
GTF2H2B	-0.838025	0.352421	0.506287
RAB33A	-0.186391	0.352486	0.506321
PM20D2	-0.156808	0.35249	0.506321
RMC1	0.0840461	0.352648	0.506515
ELN	-0.140934	0.352796	0.506695
B3GNT10	-0.20527	0.35283	0.506712
ABHD10	0.0914063	0.352947	0.506846
MTERF4	-0.114723	0.353229	0.507219
SDCBP2-AS1	-0.336949	0.353337	0.507309
AC090061.1	-0.266102	0.353317	0.507309
CCDC102B	-0.33393	0.353568	0.507607
AC091053.1	-0.159869	0.353597	0.507616
AC026304.1	-0.644107	0.353645	0.507652
EHD2	0.148794	0.353695	0.50766
FAM71F1	-0.839972	0.353696	0.50766
ZNF789	-0.192679	0.353722	0.507665
SOX21-AS1	-0.40682	0.35386	0.507829
SPATA7	-0.19594	0.354127	0.50818
ARHGEF3	0.0866809	0.354175	0.508204
SMARCA5-AS1	-0.135523	0.35419	0.508204
MOB3B	0.113177	0.354215	0.508208
GID4	0.131551	0.354293	0.508287
HNRNPA1P10	-1.41072	0.354378	0.508375
AC125437.2	-1.63617	0.354406	0.508384
CD96	-0.998484	0.354547	0.508552
AL391839.2	-0.403995	0.354577	0.508563
JOSD1	-0.150856	0.354686	0.508686
ADAM21	1.03895	0.354771	0.508775
ROBO3	-0.626675	0.355171	0.509317
AC131212.2	-1.19765	0.355248	0.509394
ODF2-AS1	-0.199558	0.355545	0.509786
PPP6R2	0.0867637	0.355627	0.509872
CNNM4	0.113317	0.35566	0.509886
ESRP2	-0.825976	0.355694	0.509902
LINC02166	-1.08858	0.355857	0.510102
SNCA-AS1	1.05267	0.35602	0.510303
AC046134.1	-0.874613	0.35606	0.510328
DONSON	-0.130548	0.356126	0.510389
LRRC8C-DT	0.18509	0.35615	0.51039
RHOU	0.190885	0.356286	0.510466
PTCH2	-0.34479	0.356302	0.510466
SPCS2	0.0846755	0.356292	0.510466
CPEB1	0.734041	0.356318	0.510466
MIR3150BHG	0.882222	0.356274	0.510466
PARP15	0.590019	0.356387	0.510533
RTN3	-0.0849093	0.356613	0.510791
AL357568.2	-1.53946	0.356604	0.510791
COX18	0.166833	0.356653	0.510814
TPM4	0.0650847	0.356702	0.510852
LIF	-0.209483	0.356834	0.511008
SIRT5	-0.160163	0.356986	0.511193
ZHX3	-0.124734	0.357058	0.511262
KCNQ5	-0.436977	0.357081	0.511262
COQ5	0.0963064	0.357117	0.511282
TGM1	0.479779	0.357186	0.511347
UNGP3	1.57181	0.357239	0.51139
EEF1DP2	-0.577805	0.35729	0.511431
RANBP3L	-1.06093	0.357332	0.511458
SKP1	0.0764988	0.357372	0.511482
MAP3K7	0.0825394	0.357471	0.511591
AC136475.1	-1.49869	0.357569	0.511599
MYL12BP1	-1.36183	0.357502	0.511599
AC005277.1	-0.906735	0.357565	0.511599
AC009955.3	-0.591559	0.357535	0.511599
KLHL26	0.162748	0.357647	0.511678
CACTIN-AS1	-0.209687	0.357687	0.511702
SLC46A2	0.325169	0.35809	0.512165
KCNK15	-1.30087	0.358119	0.512165
PTEN	-0.0861913	0.358119	0.512165
RPA4	1.14685	0.358126	0.512165
CRCP	-0.125718	0.358052	0.512165
LINC01376	1.05757	0.358159	0.512179
MIR3934	-1.50773	0.358231	0.512249
AC078778.1	-1.07878	0.358333	0.512362
MT-TL1	0.390609	0.358356	0.512362
NKD1	-0.336401	0.358421	0.512408
AC013643.2	-0.500306	0.358457	0.512408
AC004381.2	0.855242	0.358449	0.512408
RNF126	0.14247	0.358604	0.512551
RBM34	-0.441035	0.358581	0.512551
TMEM74B	1.14082	0.358663	0.512571
UBE2V2	-0.0889297	0.358644	0.512571
AL360181.2	-1.33704	0.358705	0.512597
ABT1	0.099885	0.358787	0.512682
C4orf46	-0.109202	0.358847	0.512734
AL390728.2	-1.35399	0.358881	0.51275
RNASE2	0.116794	0.358968	0.512841
RPSA	0.0769165	0.359113	0.513015
DRGX	1.61806	0.359147	0.513031
MIR4435-2HG	-0.157504	0.35926	0.513159
AC005822.1	-1.50649	0.359294	0.513175
LINC01140	-1.53804	0.359321	0.51318
METTL22	-0.152264	0.359383	0.513202
TROAP	-0.332965	0.359373	0.513202
AP001107.1	-0.157503	0.359423	0.513228
BIVM	-0.155419	0.359529	0.513345
LINC00106	-0.975492	0.359617	0.513438
AURKC	0.394541	0.359747	0.513558
SPRED2	0.103025	0.359726	0.513558
RF00019	-1.11754	0.35984	0.513657
SHBG	-1.04487	0.35989	0.513663
ARMCX5-GPRASP2	-0.242372	0.359871	0.513663
AC010531.6	-0.661183	0.36004	0.513844
EML1	-0.117849	0.36041	0.514042
INPPL1	-0.106535	0.360364	0.514042
MCMDC2	-0.179239	0.360285	0.514042
RHD	-0.841324	0.360234	0.514042
TMPRSS6	-1.13472	0.360408	0.514042
MIR29B2CHG	-1.0119	0.360384	0.514042
RPS11P5	-1.13184	0.360388	0.514042
HOXB-AS3	0.251354	0.360251	0.514042
AC126177.4	0.466152	0.360389	0.514042
AC078795.3	-1.27895	0.3603	0.514042
UCK2	-0.115366	0.360447	0.514062
LRRN4CL	-1.19529	0.360511	0.514103
AL603840.1	1.30021	0.360523	0.514103
DIS3	0.0785549	0.360559	0.514123
AC025287.2	-1.41778	0.360632	0.514194
AC004477.2	0.158932	0.360761	0.514344
AC012313.3	-0.414763	0.360786	0.514346
AC084866.1	0.580173	0.360826	0.514371
AC011484.1	-0.684709	0.360871	0.514403
CBX6	0.126607	0.360989	0.514537
AC091729.3	0.2816	0.361119	0.514672
AP001793.1	-0.596254	0.36113	0.514672
LMF1	0.126693	0.361396	0.515018
CHMP4C	0.674958	0.361456	0.515046
MMGT1	0.129536	0.361462	0.515046
KCNJ14	-0.653537	0.361597	0.515205
CCDC87	-0.711266	0.36166	0.51523
AC145098.2	-1.67148	0.361656	0.51523
SNRNP70	-0.100842	0.361774	0.515359
IZUMO4	-0.794773	0.361855	0.515375
CCDC125	-0.249334	0.361843	0.515375
AC092295.1	-0.605727	0.36183	0.515375
ZFC3H1	-0.114583	0.362053	0.515623
SMURF2	0.0985029	0.362473	0.516121
ARSI	-0.877098	0.362495	0.516121
STMP1	0.0873814	0.362429	0.516121
AC141586.3	0.1796	0.362487	0.516121
DNAJC5B	0.50436	0.362571	0.516196
NOP56	-0.07809	0.362686	0.516327
AKT1S1	0.130302	0.362856	0.516535
BOK	0.202432	0.362919	0.516585
TMEM45A	0.453299	0.362937	0.516585
SIX5	0.386263	0.36299	0.516627
NBPF14	0.283688	0.363177	0.51686
ADD3	0.0897026	0.363264	0.516917
AP003680.1	-0.503332	0.363248	0.516917
C17orf53	-0.269062	0.363295	0.516929
RAB27B	-0.767486	0.363491	0.517174
EFNA3	-0.415986	0.363561	0.517234
DLK1	-0.463258	0.363579	0.517234
RPSAP16	1.39799	0.363609	0.517243
SELENOI	-0.135948	0.363696	0.517334
AMN	-0.522106	0.363988	0.517664
C2orf69	0.110245	0.363998	0.517664
ZNF826P	-0.358798	0.363993	0.517664
CHMP1B-AS1	-0.0925022	0.364136	0.517827
IGSF3	-0.182307	0.364169	0.517841
NAA35	-0.0983106	0.36422	0.517848
AC004918.1	0.208737	0.364209	0.517848
AC090589.3	-1.21997	0.364393	0.51806
NIN	-0.10323	0.364442	0.518064
AC243964.3	-0.37757	0.364423	0.518064
DPH1	0.124882	0.364703	0.518401
HAS3	0.10298	0.364793	0.518462
PRDX3P1	0.915836	0.364785	0.518462
SVIL	-0.139566	0.36483	0.518481
TNNT1	-0.234641	0.365002	0.518682
AC073115.1	-0.356142	0.365018	0.518682
USHBP1	-1.07436	0.36508	0.518722
ULBP3	0.877979	0.365092	0.518722
LCMT1-AS2	1.44832	0.365231	0.518886
ZC3H4	-0.224099	0.365264	0.5189
ZFP64	-0.142823	0.365295	0.518911
LOXL4	0.185771	0.365321	0.518914
NOP53-AS1	0.374125	0.365396	0.518988
AGL	0.109823	0.365525	0.519105
AC022400.1	-0.963643	0.365511	0.519105
C1QTNF9B	0.766087	0.365869	0.519534
AC020893.2	1.50454	0.365874	0.519534
MCCD1	1.02644	0.365934	0.519586
FBXO24	-0.872419	0.365961	0.51959
PDHB	0.0846143	0.366023	0.519645
AC007318.2	-1.53253	0.366177	0.519831
AC104938.1	-0.73815	0.366255	0.519908
UFSP1	0.480739	0.366341	0.519997
RPS6KB1	-0.0873576	0.366456	0.520062
AL356740.1	-0.720223	0.366438	0.520062
RF02120	-1.12188	0.366457	0.520062
HPCA	-0.415433	0.366502	0.520092
C17orf49	-0.582801	0.366778	0.520384
AC009093.3	0.300337	0.366739	0.520384
AP002360.3	-1.06109	0.366767	0.520384
IPO13	0.0784472	0.367104	0.520814
EIF5	0.0626303	0.367196	0.520912
AC069366.1	1.31697	0.367337	0.521079
TOR1AIP1	0.092952	0.367372	0.521095
SBNO1	-0.0708438	0.367402	0.521104
AP001267.2	-1.07774	0.367479	0.52118
PAK4	-0.28712	0.367532	0.521195
ZNF433-AS1	0.197515	0.367537	0.521195
ANKRD20A11P	1.57347	0.367718	0.521419
PFKFB4	0.111366	0.367796	0.521497
RBL1	-0.141127	0.367862	0.521556
AL391421.1	-0.675944	0.367898	0.521575
EVA1A	0.24721	0.367942	0.521604
LINC02576	1.4915	0.367972	0.521612
FAM104A	0.0806387	0.368055	0.521697
UPK2	-0.584315	0.368175	0.521733
NPHP1	-0.729739	0.36817	0.521733
LRRC8E	0.396551	0.368142	0.521733
AP001775.2	-0.322413	0.368136	0.521733
MDM1	-0.194018	0.368294	0.521825
NUDT16L1	0.0878184	0.368357	0.521825
TAB3-AS2	0.323777	0.368349	0.521825
DUTP7	-1.01223	0.368296	0.521825
ARF4P1	1.07035	0.36832	0.521825
ZNF2	-0.173799	0.368542	0.522054
CCDC171	-0.31404	0.36877	0.522343
NCOA3	-0.0821844	0.368805	0.52236
BAHD1	-0.172164	0.368864	0.522411
ST6GALNAC2	0.906949	0.368979	0.522461
PSPN	-0.280161	0.368973	0.522461
RPS15AP1	1.31303	0.368994	0.522461
AC244453.3	0.37987	0.368984	0.522461
AC000035.1	0.311279	0.369018	0.522462
AC112178.1	1.55687	0.369106	0.522554
TAPT1-AS1	-0.391686	0.369146	0.522576
MYPOP	-0.455901	0.369171	0.522578
AC008280.3	0.974182	0.369545	0.523075
ELMO1-AS1	0.193784	0.369581	0.523092
LINC02357	1.3492	0.369639	0.523141
OARD1	-0.104042	0.369828	0.523375
ZFAND2A	0.144535	0.369893	0.523434
UTP23	-0.112736	0.370049	0.523621
TBC1D3L	-0.859345	0.370381	0.524057
RPL39P	0.524379	0.370444	0.524113
FAM83H	0.654228	0.370476	0.524125
ATP5MGL	1.54129	0.370563	0.524214
AL353625.1	0.794054	0.37062	0.524263
FILIP1	-0.555727	0.370691	0.524329
TMEM245	0.0731764	0.370769	0.524406
CDC25C	-0.252672	0.37085	0.524488
UBE2L3	0.0712468	0.371112	0.524825
PRRT3-AS1	0.399081	0.37116	0.524858
AC015883.1	-1.15459	0.371184	0.52486
AC012513.1	-1.19295	0.371236	0.5249
NOL3	-0.220257	0.371284	0.524929
AL844908.1	0.665902	0.371304	0.524929
PIK3IP1-AS1	-0.534644	0.371403	0.525006
AC107871.2	0.367781	0.371406	0.525006
LINC00310	1.57543	0.371588	0.52523
DGKH	0.321227	0.371703	0.525344
OR52K3P	0.137327	0.371716	0.525344
KAT2B	0.209992	0.371833	0.525443
CERS5	-0.0863093	0.371825	0.525443
ZBTB25	-0.122319	0.372051	0.525651
TXNL1	0.0832058	0.372008	0.525651
NME5	-1.10519	0.372032	0.525651
GABRE	-0.256388	0.372203	0.525832
RBMS1P1	0.482962	0.372246	0.52586
CDC5L	-0.0683313	0.372346	0.525967
PAK6	-1.00476	0.372456	0.526088
Z93022.1	0.672781	0.372513	0.526137
ALG1L13P	0.503876	0.372561	0.526171
CENPS	0.446165	0.372693	0.526324
AC004453.1	0.530828	0.372724	0.526334
RGS9	0.580324	0.372764	0.526356
CDH10	1.33942	0.372808	0.526385
USP5	0.0781128	0.372944	0.526433
DYNC2LI1	0.162482	0.372905	0.526433
PMS2P7	-0.421896	0.37288	0.526433
AC080080.1	-0.734602	0.372939	0.526433
AC110079.2	-1.4613	0.37296	0.526433
CAVIN3	1.20888	0.373026	0.526492
THAP10	-0.232934	0.373427	0.527025
RPL23AP49	-1.51301	0.373533	0.527141
SPINK5	-1.45234	0.37364	0.527259
AC007969.1	0.279807	0.373743	0.527371
PDE6G	0.704005	0.37394	0.527615
C6orf203	-0.111007	0.374053	0.527707
AC011472.3	0.19713	0.374045	0.527707
ZFYVE21	0.0876174	0.3742	0.527881
HM13-IT1	-1.02114	0.374423	0.528138
AC093700.1	0.610531	0.374453	0.528138
RNU6-1337P	1.5295	0.374441	0.528138
CFB	-1.18247	0.374478	0.52814
AC008750.5	-1.1584	0.374511	0.528152
AC004801.1	1.37775	0.374743	0.528437
Z73965.1	-1.04257	0.37476	0.528437
LMOD3	1.36082	0.374842	0.528519
TTI1	-0.0912505	0.374892	0.528555
FBXO31	-0.109124	0.374948	0.5286
HSD17B10	-0.0870337	0.375039	0.528662
AL353743.4	1.47042	0.375039	0.528662
AL161891.1	-1.48239	0.375173	0.528818
AC068831.1	0.172404	0.375255	0.528899
EEF1A1P10	0.734311	0.375307	0.528939
BTG3	0.146365	0.375433	0.529054
AP001318.1	0.317909	0.375436	0.529054
HSD11B2	-0.979906	0.375816	0.529556
AF127577.1	0.180626	0.37595	0.529711
AC055811.1	-0.430293	0.376015	0.529769
SNRPF	-0.0869279	0.376083	0.529798
AC006486.2	0.61257	0.376077	0.529798
FOXJ1	-1.07537	0.37614	0.529845
AC131097.4	1.47478	0.37624	0.529951
CYB5D1	-0.397348	0.376313	0.529987
AL445471.1	-0.429708	0.376301	0.529987
INAFM1	-0.22904	0.376344	0.529997
FOXD4	-1.02021	0.376505	0.530134
AC092118.1	-0.250866	0.376513	0.530134
AL589763.1	-0.869214	0.376478	0.530134
AC040160.2	-1.11075	0.376557	0.530163
SCEL	-0.78406	0.376677	0.530298
AC093278.2	0.329184	0.376797	0.530433
CPSF4	-0.120454	0.376821	0.530433
TARSL2	-0.127188	0.376983	0.530627
HRAS	0.105508	0.377068	0.530714
TF	0.646307	0.377142	0.530783
FAAP24	0.239501	0.377165	0.530783
ZNF598	-0.135534	0.377255	0.530876
LINC01759	0.337687	0.377307	0.530915
KRTAP5-2	-1.56454	0.377368	0.530968
INPP5K	0.0871603	0.377493	0.531111
TTC5	-0.11864	0.377572	0.531188
CLEC12B	-1.47185	0.3776	0.531193
MAP6D1	0.796232	0.377659	0.531209
AL391261.1	1.40438	0.377656	0.531209
UBE3A	-0.0705928	0.377804	0.531312
AL645998.1	1.3543	0.377779	0.531312
NFIA-AS2	-1.00532	0.377804	0.531312
TFB1M	-0.142134	0.377858	0.531354
IQCB1	0.111683	0.378001	0.531421
AL590762.3	0.999619	0.377985	0.531421
AC012615.2	0.896587	0.377968	0.531421
AC245884.8	-1.26688	0.377963	0.531421
AC000123.1	-1.43665	0.378077	0.531494
PCCA-AS1	1.0056	0.378247	0.53168
AC025211.1	-0.941596	0.378257	0.53168
NEDD4	0.14512	0.378306	0.531715
ASNS	-0.883076	0.37841	0.531828
VN1R83P	-0.868339	0.378477	0.531889
ABHD18	0.123379	0.378606	0.532002
RAPH1	-0.143509	0.378582	0.532002
CGNL1	-1.15008	0.378651	0.532032
AC009831.3	1.30362	0.378739	0.532123
FOXD1-AS1	1.40096	0.37877	0.532132
AC027309.2	0.545827	0.378887	0.532263
AC007663.3	1.46783	0.378959	0.53233
DPY30	-0.0849693	0.379004	0.53236
MINOS1P2	-1.25927	0.379114	0.53248
AC008494.3	0.283295	0.379218	0.532593
AP000786.1	-1.51295	0.379307	0.532684
AC005014.2	-0.980689	0.379362	0.532727
FBXO18	-0.0741124	0.379409	0.53276
LRRC32	0.790061	0.37946	0.532764
AC099521.1	-1.17734	0.37945	0.532764
RUFY4	-0.591544	0.379504	0.532792
BMS1	-0.0778271	0.379616	0.532916
CFAP54	-0.970496	0.379842	0.533177
LINC02345	0.176652	0.37985	0.533177
TMEM177	-0.207634	0.379929	0.533254
AC107952.2	-0.988526	0.380437	0.533934
KLHL7-AS1	-0.441517	0.380576	0.534094
ZMYM4-AS1	-0.162278	0.380674	0.534198
TYK2	0.0938269	0.380796	0.534282
TRIM32	0.0880254	0.380785	0.534282
TMLHE	0.180579	0.380806	0.534282
PGM3	0.0893558	0.380932	0.53429
BCKDHB	0.138793	0.38088	0.53429
RRP1B	-0.0865833	0.38088	0.53429
ENO1-AS1	0.777695	0.380899	0.53429
AC105285.1	0.285271	0.38091	0.53429
AL355916.1	-0.503737	0.381225	0.534668
MCCC1	-0.0995722	0.381414	0.534865
ATP5MGP3	1.02656	0.381398	0.534865
HIVEP3	0.112198	0.381502	0.534955
CYTOR	-0.150694	0.381545	0.534981
SNCB	-0.528098	0.381572	0.534986
MRPS6	0.120599	0.381598	0.534989
PABPC1P1	-0.762066	0.381636	0.535008
SPATC1	0.375509	0.382047	0.535517
TRGJP1	1.02198	0.38204	0.535517
AL662884.3	-1.01064	0.38216	0.535642
CSTF1	0.0933263	0.382253	0.53567
RNMT	0.0985583	0.382231	0.53567
RUFY1	0.0839895	0.382245	0.53567
MYH16	-0.907205	0.382308	0.535713
SDCCAG3	-0.121702	0.382422	0.53584
RF00410	1.39164	0.382497	0.535911
GADD45B	-0.110802	0.382521	0.535911
PGF	0.686235	0.382559	0.53593
AC073573.1	-0.870838	0.382632	0.535998
ZC3H3	0.117518	0.382703	0.536064
AL590705.1	-1.17642	0.38279	0.536119
AC026704.1	0.446733	0.382771	0.536119
FGF14	1.05222	0.383018	0.536297
PPP1R13L	0.423603	0.383038	0.536297
UFSP2	-0.102707	0.382983	0.536297
GPR37L1	0.221039	0.383015	0.536297
RPS28	0.0827643	0.383015	0.536297
NOMO1	0.0745218	0.383117	0.536374
DDX55	-0.138916	0.383166	0.536375
MRPS30-DT	-0.616277	0.383149	0.536375
TAF1A-AS1	-0.456051	0.38335	0.536598
AC022400.5	-0.865827	0.38356	0.536858
GLYATL1P2	-1.17143	0.383619	0.536907
AC015909.2	-1.20796	0.383707	0.536996
AC004949.1	0.885242	0.383783	0.537069
EIF4BP6	0.702606	0.383913	0.537217
ZNF572	-0.40275	0.384374	0.537829
SMIM1	0.775303	0.384508	0.537982
PSMD5	0.0912929	0.384573	0.538018
AC008937.2	0.183625	0.384582	0.538018
FNTA	-0.0730821	0.384831	0.538332
AL391121.1	-0.249995	0.384864	0.538345
MFHAS1	0.155788	0.384975	0.538465
AC022968.1	0.350848	0.385003	0.538472
SEC23B	0.0757149	0.385202	0.538706
TFP1	-0.838674	0.385219	0.538706
NIPSNAP3B	-0.460621	0.385301	0.538716
AL009174.1	0.906867	0.385277	0.538716
AL035588.1	1.18959	0.385324	0.538716
AP000808.1	1.26243	0.385272	0.538716
TAB1	-0.157519	0.385498	0.538891
AL132780.4	-1.46381	0.385482	0.538891
AL139099.3	-1.13794	0.385536	0.538911
RAB43	0.480927	0.385598	0.538964
PAAF1	-0.0947095	0.3857	0.539073
CCDC9	-0.182857	0.385778	0.539148
FAM234B	0.15555	0.385806	0.539153
PNMA8B	-0.391865	0.385936	0.5393
RNF5P1	-0.328847	0.385967	0.53931
ANAPC5	-0.0689524	0.38608	0.539405
MS4A6E	1.27297	0.386084	0.539405
GHRLOS	0.466481	0.386215	0.539554
SLITRK6	1.143	0.38624	0.539556
OSGEPL1-AS1	-0.471605	0.38631	0.539593
MCM8-AS1	-1.45719	0.386315	0.539593
GNA14	-1.27146	0.386438	0.53973
CREB3L4	-0.178807	0.386557	0.539795
MORC3	0.0757947	0.386536	0.539795
KCNE5	-0.93854	0.386537	0.539795
MRPL49	0.0786536	0.38662	0.539849
SNORA33	-1.35638	0.386672	0.539854
AP003721.3	-0.862766	0.386661	0.539854
RRP15	0.118512	0.386978	0.540247
GPLD1	0.216215	0.387047	0.540281
TFB2M	0.100261	0.387076	0.540281
ZNF843	-0.579094	0.387056	0.540281
CD3D	-1.40728	0.387221	0.54042
HGS	-0.0942147	0.387223	0.54042
ZNHIT6	0.135245	0.387301	0.540493
ZNF771	0.132383	0.387413	0.54059
AL162724.1	0.579588	0.387418	0.54059
ADNP-AS1	-0.371069	0.387465	0.540603
AC016355.1	-0.631261	0.387476	0.540603
PHKB	0.0865791	0.387637	0.540759
KTN1	0.0756659	0.387613	0.540759
GLMN	0.143381	0.387737	0.540845
PABPC1P4	1.22329	0.387747	0.540845
SAP130	0.102657	0.387796	0.540879
LMOD1	0.522686	0.387938	0.541043
A2MP1	-1.69328	0.388168	0.541331
RFC1	-0.108422	0.388349	0.541523
PARP4P2	1.1156	0.388355	0.541523
ARMC8	0.0777778	0.388539	0.541711
AL732292.2	-1.23246	0.388515	0.541711
POLQ	-0.29872	0.388577	0.54173
TMEM9	0.087192	0.388879	0.542117
SMCR8	0.143665	0.388976	0.542218
AC109826.1	0.139284	0.389172	0.542458
AC012510.1	-0.882062	0.389455	0.542818
VPS51	-0.0929676	0.389518	0.542871
HIST1H2BB	1.68524	0.389713	0.543109
AL450326.1	-0.554265	0.389787	0.543179
PROSER2	0.659766	0.389847	0.543211
RIMBP3B	0.997254	0.389859	0.543211
AZIN1-AS1	-0.319046	0.390086	0.543494
MIR503HG	-0.871073	0.390158	0.54356
FO393418.1	-0.709373	0.390299	0.543721
FOXL2	1.44548	0.390548	0.544023
LINC01410	0.374619	0.390564	0.544023
MTRR	0.0796483	0.390852	0.544369
MCMBP	0.0729318	0.390862	0.544369
AC135279.3	0.308167	0.390892	0.544377
CENPX	-0.113294	0.39099	0.54448
LINC00634	-0.993451	0.391032	0.54448
ADGRE4P	-0.269717	0.391039	0.54448
NAA60	0.0806381	0.391074	0.544494
UGDH	0.0852203	0.391246	0.5447
RF00019	1.45453	0.391372	0.54484
SLC6A1-AS1	-0.975398	0.391433	0.544857
AC010336.5	-0.278802	0.391428	0.544857
AC010185.1	-0.890135	0.391474	0.54488
APTX	0.0991407	0.391695	0.545153
LAS1L	0.109352	0.391888	0.545388
STX18	0.0958527	0.392135	0.54568
AL157896.1	-1.30538	0.392171	0.54568
EEF1DP7	-1.30538	0.392171	0.54568
BCL9L	0.177847	0.392406	0.545938
AL138966.2	0.529194	0.392401	0.545938
PIGG	-0.0807624	0.392759	0.546396
AP3M1	0.0732675	0.393041	0.546752
EDEM3	0.0815439	0.393071	0.546761
CRADD	0.137084	0.393149	0.546819
CENPP	0.108444	0.393162	0.546819
DCTN1	-0.065622	0.393196	0.546832
LINC01473	-0.820065	0.393302	0.546944
PDE1B	0.0921167	0.393451	0.547118
SNAP47	-0.0800275	0.39357	0.54725
CCDC146	0.314921	0.393746	0.54746
MEFV	0.221764	0.394033	0.547825
CYP2T1P	0.359901	0.394117	0.547907
PANO1	-0.559306	0.394336	0.548144
AC093525.8	-0.567146	0.394337	0.548144
CHRFAM7A	-1.05665	0.394583	0.548397
CBX3P9	0.839204	0.394553	0.548397
AC023946.1	0.570996	0.394593	0.548397
AC112220.2	0.612765	0.394623	0.548405
PAQR9	-1.39286	0.394849	0.548684
TMEM238	0.759304	0.394946	0.548784
COX19	-0.155119	0.394984	0.548803
CR786580.1	1.41343	0.395076	0.548896
AC125611.2	-1.45857	0.395134	0.548943
MCAT	-0.145899	0.39537	0.549202
CDNF	-0.2809	0.395353	0.549202
AC118549.1	0.0800644	0.395495	0.549341
GDI2P2	0.979324	0.395593	0.549409
AP000866.6	0.591	0.395592	0.549409
WAC	-0.0652408	0.395632	0.549429
AC084337.1	-0.997239	0.395691	0.549476
TRIM5	-0.137629	0.395782	0.549503
PEAK1	0.139294	0.395761	0.549503
FRG1DP	-1.32531	0.395785	0.549503
CRYZL1	-0.0964985	0.39588	0.549601
CALM3	0.0745576	0.395905	0.549602
ETS1	-0.137919	0.395993	0.549689
MIR1254-1	-1.23823	0.39607	0.549762
STAU1	0.0648265	0.396169	0.549864
SLC4A7	-0.0821729	0.396267	0.549933
F5	-1.01049	0.39625	0.549933
AC007285.1	-1.26658	0.396302	0.549947
LINC01564	-0.95692	0.396514	0.550206
POLM	-0.169315	0.396587	0.550266
MIATNB	0.296797	0.396607	0.550266
CRBN	-0.073016	0.396716	0.550351
RTCA-AS1	0.485925	0.396717	0.550351
AFG1L	0.200583	0.396746	0.550356
FRAS1	1.26901	0.396833	0.550443
U73169.1	-0.42546	0.396967	0.550594
AL353708.3	-0.236708	0.397039	0.550659
PRICKLE2	-0.176856	0.397096	0.550705
OASL	0.462453	0.39715	0.550745
EFCAB13	0.360254	0.39737	0.551016
HNRNPA3P7	-1.43798	0.397515	0.551182
ASPRV1	-0.852117	0.397543	0.551186
MECP2	-0.097452	0.39769	0.551342
AARSD1	-0.781057	0.397705	0.551342
AL807752.5	1.80304	0.397918	0.551603
AL445685.1	0.243525	0.39799	0.551669
AC139795.3	0.900074	0.398073	0.55175
SUMO2P10	0.750001	0.398147	0.551818
AC000032.1	0.514662	0.398209	0.551869
UBE2D3P1	0.507002	0.398296	0.551885
AL050341.1	0.596893	0.398274	0.551885
AC245297.3	0.339315	0.398275	0.551885
AC044802.1	-1.13104	0.398327	0.551895
AL133264.1	1.23289	0.398497	0.552096
CDKN3	-0.211421	0.398635	0.552253
EDN2	-0.403556	0.398819	0.55237
XRRA1	-0.131411	0.398803	0.55237
AC103987.1	-1.43334	0.398774	0.55237
PEX5L-AS1	0.978403	0.398774	0.55237
CDK6	0.142028	0.399003	0.552566
GLYR1	0.0691573	0.39901	0.552566
CSMD1	-1.04249	0.399039	0.55257
AC009120.1	-0.823033	0.399414	0.553056
ZFYVE27	-0.0946279	0.399623	0.553277
CASKIN1	0.217322	0.399606	0.553277
ARL2BP	0.0731253	0.399805	0.553494
SUMO2P17	-0.792228	0.399899	0.55359
AC113133.1	-1.42708	0.399999	0.553693
AL158152.1	-0.771564	0.40003	0.553702
SGTA	-0.0765301	0.400165	0.553804
HYAL1	-0.588372	0.400178	0.553804
HOMER3-AS1	0.503414	0.400172	0.553804
CATSPERE	-1.06411	0.400251	0.553869
MEPE	0.707119	0.40032	0.553896
AC005884.2	1.27629	0.400315	0.553896
CLCC1	0.0778003	0.400561	0.554196
AL354702.1	1.09312	0.400745	0.554415
SAMD15	1.09554	0.400848	0.554489
C12orf66	0.205932	0.400832	0.554489
HSF1	0.10504	0.400953	0.554595
AL928711.1	-1.42957	0.400975	0.554595
ADGRV1	-0.181873	0.401063	0.554682
CD14	-0.0744657	0.40113	0.55474
BCAR3	-0.114044	0.401249	0.55487
ARID3C	-1.27911	0.401329	0.554878
AL391832.2	0.434057	0.401328	0.554878
ZNF625	-0.986083	0.401297	0.554878
PIN4	-0.0898515	0.40138	0.554913
AC010997.6	1.14927	0.401426	0.554943
DNAJC19	0.0949219	0.401536	0.555026
AC012213.3	-1.3749	0.401535	0.555026
MLLT6	-0.151003	0.401655	0.555156
TDRD10	0.819155	0.401758	0.555264
AC027097.1	-0.439417	0.401842	0.555345
BCORL1	0.235144	0.402012	0.555512
ARFRP1	0.111678	0.402013	0.555512
RNA5SP474	-1.28985	0.402237	0.555787
AC009108.3	-1.38065	0.402321	0.555868
AC138393.1	-0.345867	0.4025	0.556081
AF230666.1	-0.317659	0.402836	0.556511
ACER2	-0.313411	0.402939	0.556619
FRMD4B	-0.0903611	0.403429	0.557227
ALS2CR12	-1.1806	0.403416	0.557227
HNRNPA1P59	-1.22347	0.403466	0.557243
TMEM259	0.0932681	0.403556	0.557298
ZNF865	-0.64299	0.403538	0.557298
RPL24P8	0.819077	0.403626	0.55736
EXOG	-0.122295	0.403811	0.557561
AC007773.1	0.943124	0.403822	0.557561
C2orf16	0.491919	0.403949	0.557668
AC025188.1	-0.488593	0.40394	0.557668
CBWD3	-0.513941	0.404086	0.557822
DCLRE1C	-0.110407	0.404205	0.557951
AGRP	0.353779	0.404318	0.558038
CCDC187	-1.0985	0.404315	0.558038
ADM5	-0.892862	0.404641	0.558414
AC012676.5	-0.983633	0.404639	0.558414
AC034105.3	1.37767	0.404689	0.558445
AL139289.2	0.956013	0.404781	0.558538
GSDMC	-0.874538	0.40487	0.558591
C1orf74	-0.124376	0.404849	0.558591
RALGDS	-0.163524	0.404912	0.558615
GPR143	0.90732	0.405314	0.559135
NAIF1	0.142218	0.405349	0.559148
RPL17P50	0.572686	0.405474	0.559285
C15orf41	-0.195625	0.405852	0.559772
ANKFY1	-0.0673531	0.405889	0.559789
AC093012.1	0.458887	0.406039	0.55996
AL121772.2	-1.23128	0.406208	0.56016
SH2D5	-1.1557	0.406302	0.560254
PRIM2	-0.148935	0.406407	0.560307
ZNF783	-0.17914	0.406367	0.560307
AC115618.2	-0.722182	0.406416	0.560307
VWA1	-0.150823	0.406449	0.560318
RPS27P25	-1.5644	0.406505	0.56036
SAMD4B	-0.104354	0.406536	0.560368
FAHD2CP	0.431311	0.406582	0.560396
TLK2P1	-0.899239	0.40665	0.56042
AL358472.5	0.242962	0.406625	0.56042
SKIV2L	0.107869	0.406694	0.560446
AC104655.1	0.203925	0.406871	0.560593
AC008443.3	0.810469	0.406876	0.560593
AC002128.1	-0.459119	0.406832	0.560593
SNAI1	-0.407424	0.406905	0.560598
AC093525.7	0.284283	0.407023	0.560726
RHPN1	-0.34184	0.40718	0.560907
AC016629.2	-0.763657	0.40725	0.56097
PANK2	0.0909452	0.407516	0.5613
RNU6-48P	-1.06473	0.407959	0.561876
MIR374C	-1.39102	0.408057	0.561976
FCGR3A	-0.0849851	0.408245	0.562165
ARF4-AS1	0.634604	0.408239	0.562165
RASA2	-0.0979084	0.408318	0.562232
TACC3	0.103236	0.408461	0.562359
DCAF8	-0.0870209	0.40844	0.562359
UBA6-AS1	-0.103714	0.40849	0.562364
FMNL2	-0.0962672	0.408637	0.562461
AL109741.2	1.38252	0.408633	0.562461
AL033527.2	0.261443	0.40862	0.562461
SHQ1P1	0.34321	0.408676	0.562481
AL390755.1	0.708219	0.408761	0.562562
AL591468.1	1.22084	0.408912	0.562736
AASDHPPT	0.0777542	0.408976	0.562788
LINC01303	-0.378312	0.40905	0.562856
AL359399.1	-1.20024	0.409442	0.563359
DHX35	-0.115978	0.409594	0.563465
ZCCHC4	-0.136429	0.409578	0.563465
AL365434.2	-1.28494	0.409566	0.563465
SRP9P1	-0.502364	0.409642	0.563495
TRIM6	0.252081	0.409971	0.563913
PMCH	-0.286695	0.410036	0.563933
H3F3C	0.699837	0.410018	0.563933
AL117339.5	0.360132	0.410126	0.564021
SNORC	-1.05208	0.410208	0.5641
FBXO48	0.233692	0.410242	0.564111
AL442125.2	-1.0226	0.41043	0.564335
GRIN3B	0.152308	0.410551	0.564466
AC012313.9	-1.40369	0.410626	0.564535
GCSH	-0.443093	0.41085	0.564687
PGLYRP2	0.451763	0.410833	0.564687
LINC00623	0.307035	0.410851	0.564687
AL132657.1	-1.60373	0.410859	0.564687
AC112220.3	1.20602	0.410864	0.564687
AL024498.1	-0.782663	0.410921	0.56473
CCDC59	-0.117341	0.410964	0.564755
NLRC3	0.276629	0.411027	0.564771
LINC00672	0.830747	0.411018	0.564771
AL162386.2	-0.915616	0.411218	0.564998
RPARP-AS1	-0.144497	0.411345	0.565138
AC019254.1	1.28367	0.411392	0.565168
GPR62	-0.68659	0.411606	0.565427
AC139768.1	-0.563314	0.411749	0.565589
AC099329.2	-1.60873	0.411791	0.565612
AC009299.2	-1.39903	0.411912	0.565743
ATG9B	0.865757	0.411948	0.565756
STAG3L1	-0.626033	0.412005	0.5658
AL390955.2	0.747393	0.412169	0.56599
KRT18P62	1.41057	0.412298	0.566132
MRPL27	-0.0776628	0.412516	0.566362
AP001324.1	0.361118	0.412514	0.566362
GTF3C2	-0.0690844	0.412648	0.566453
AL139095.2	0.949506	0.412659	0.566453
RPS4XP16	-0.67199	0.412618	0.566453
TDRD3	-0.170549	0.413018	0.566911
TPPP	0.520987	0.413159	0.567069
NFYC	0.0743942	0.413245	0.567118
CBFA2T3	0.35397	0.413231	0.567118
AC090587.1	0.604814	0.413277	0.567126
NIM1K	-0.618579	0.413395	0.567253
OFD1	-0.120647	0.413514	0.567312
CETP	-0.761664	0.41351	0.567312
AURKA	0.0977806	0.413566	0.567312
UNC5C	-0.707376	0.413553	0.567312
SH2D7	-0.530544	0.413556	0.567312
GPRC5A	1.43403	0.413747	0.56744
YWHAZ	-0.0737466	0.413741	0.56744
SNHG17	-0.169499	0.413723	0.56744
B3GALNT1P1	-1.08649	0.413761	0.56744
AGPAT4-IT1	-0.327675	0.413807	0.567468
FAM241B	-0.365103	0.413875	0.567527
LSM2	0.101687	0.414	0.567627
MIR647	-1.41236	0.413994	0.567627
LINC02352	-0.586636	0.414111	0.567745
AC138356.1	-0.45204	0.414178	0.567801
SMAD5-AS1	-0.691511	0.414272	0.56786
CFAP46	1.05961	0.414246	0.56786
AC069209.1	1.24861	0.414448	0.568067
GID8	0.0860694	0.414603	0.568118
WDR24	0.116103	0.414582	0.568118
FAM189A2	0.506814	0.414598	0.568118
TPSAB1	0.663363	0.414513	0.568118
AC025871.1	-0.572901	0.414614	0.568118
AL158834.1	-1.2175	0.414698	0.568199
AC092471.2	0.527793	0.414785	0.568248
AC100814.1	0.545866	0.41477	0.568248
AC107918.3	0.890025	0.414827	0.568271
AC135983.2	-0.415853	0.414977	0.568442
ROPN1L	0.663598	0.415033	0.568483
CBY3	-1.14146	0.415141	0.568596
AP000944.1	0.885097	0.415266	0.568732
SYT12	-0.555849	0.415374	0.568845
AC011379.1	1.05734	0.415473	0.568945
C6orf118	-1.40378	0.415593	0.569074
GORASP2	0.0673084	0.41574	0.56921
LINC00441	-1.35848	0.415769	0.56921
AC022364.1	0.257212	0.415755	0.56921
AC113139.1	-1.36714	0.415886	0.569336
PCDH1	-0.413862	0.416082	0.569534
RSPH10B2	-0.23565	0.416075	0.569534
LINC01715	-0.752689	0.416181	0.569634
MARK4	-0.254601	0.416223	0.569639
KDM5C	-0.0832279	0.416236	0.569639
FBXO32	0.120684	0.416269	0.569648
GRPR	0.824399	0.416425	0.569823
PLAA	0.0955743	0.416448	0.569823
LRRC23	0.197246	0.416527	0.569826
PRSS23	-0.107039	0.416492	0.569826
RN7SL600P	-1.38101	0.416523	0.569826
LINC01816	0.854917	0.416688	0.570012
CUBN	0.831914	0.41677	0.570041
BBX	-0.0778027	0.41677	0.570041
KDM4D	-0.375974	0.416786	0.570041
F2RL1	0.270892	0.416868	0.570067
ATP2A2	0.108404	0.416923	0.570067
AC008781.2	1.4644	0.416934	0.570067
AC138028.4	-0.185323	0.416917	0.570067
LINC01144	1.02412	0.416924	0.570067
CCNJP2	0.772961	0.417294	0.570524
RPL12P4	0.818314	0.417423	0.570666
ALOX12-AS1	0.184422	0.4175	0.570735
AL138820.1	-1.02511	0.417742	0.571031
SCNN1A	-0.540106	0.417932	0.571257
HCG25	-0.115135	0.418083	0.571427
GPR4	-0.655134	0.418144	0.571476
LINC01173	-0.726622	0.418264	0.571605
BTN3A2	0.205583	0.41832	0.571622
AC046143.1	-0.196353	0.418328	0.571622
RAP1GDS1	0.0898871	0.418504	0.571826
TOMM70	0.0826886	0.418621	0.571951
ZNF350	-0.0988817	0.418674	0.571989
LAMC2	0.730578	0.418859	0.572206
AL356235.1	-0.522132	0.41897	0.572323
AC010343.1	0.508783	0.419022	0.572359
PRDM4	-0.0834769	0.419239	0.57262
AC090970.1	-0.852533	0.41951	0.572955
TBKBP1	0.292272	0.419548	0.572971
GMNN	0.0980784	0.419647	0.57305
CDCA8	-0.162279	0.419657	0.57305
AC007250.1	-0.995016	0.419791	0.573198
MIRLET7DHG	-0.818006	0.419844	0.573235
AC005899.6	-1.45158	0.419886	0.573257
AL354864.1	-0.816106	0.420025	0.573402
AC006378.1	-1.1772	0.420044	0.573402
PLCD4	-0.443274	0.420119	0.573469
AC044781.1	-0.730663	0.420251	0.573578
AC099811.3	-0.691392	0.420234	0.573578
ATP10D	0.089859	0.420317	0.573634
BFSP2	0.589275	0.420377	0.573681
PTP4A2P1	0.724862	0.420571	0.57391
AC006480.2	-1.3695	0.420611	0.573929
AF129075.1	-1.37716	0.420766	0.574105
COP1	0.077009	0.42088	0.574225
AP002380.1	0.422184	0.42098	0.574287
AL583839.1	-0.664192	0.421004	0.574287
AC234782.1	-1.05682	0.42099	0.574287
AL360270.1	-0.191697	0.421028	0.574287
EFHC2	0.663498	0.421083	0.574323
AP003068.3	0.279831	0.421106	0.574323
ZFHX4-AS1	-0.702541	0.421255	0.57449
DIABLO	0.370829	0.421472	0.574751
MELTF-AS1	-0.306001	0.421795	0.575156
AL358933.1	-0.705479	0.421872	0.575225
HSPG2	0.345302	0.42194	0.575284
AL512506.3	1.12653	0.422068	0.575422
HDAC1P2	-1.26236	0.422106	0.575439
COL18A1	-0.189765	0.422237	0.575582
AL020997.3	-1.22929	0.422275	0.575599
ACAD10	0.11306	0.422388	0.575673
EIF4A1P2	-0.735838	0.422363	0.575673
AC023510.1	0.325649	0.422407	0.575673
AL136038.2	-0.191687	0.422481	0.575738
DCP1B	-0.103656	0.422654	0.575939
ABCF2	0.113224	0.422755	0.576041
MT-TD	0.76773	0.422781	0.576041
AC009139.2	0.326598	0.422954	0.576242
NUDT17	-0.165659	0.422989	0.576254
SENP1	-0.0955813	0.423252	0.576552
KPNA3	-0.0791808	0.42326	0.576552
ASB13	0.0740118	0.423407	0.576717
MRPL23	0.227829	0.423534	0.576855
SEC24C	-0.0714124	0.423649	0.576976
RNF139	0.0778782	0.423684	0.576988
AC018647.2	-0.165034	0.423795	0.577103
AC245884.12	-0.517549	0.423956	0.577288
SKA1	-0.254431	0.424065	0.577401
LRRC37A	-0.739199	0.424358	0.577738
CAPNS2	0.604585	0.424364	0.577738
ANAPC13	0.0778351	0.424532	0.57793
LINC01534	-0.426126	0.424564	0.577939
PFN4	-0.608453	0.424622	0.577983
SPTBN5	-1.11871	0.424675	0.578019
SYNE3	-0.429442	0.4248	0.578154
CHEK2	0.112969	0.424863	0.578192
UQCRHL	0.176191	0.42488	0.578192
AC009118.3	-0.122454	0.424989	0.578305
TFDP1	-0.0670284	0.425044	0.578345
HSFX4	-0.530386	0.425146	0.578448
COX20P1	-1.12445	0.425318	0.578647
CDC42EP2	-0.308851	0.425397	0.578719
TMEM114	-1.11271	0.425448	0.578752
AC017053.1	-0.548879	0.425876	0.579184
AC008691.1	0.471982	0.425843	0.579184
ATXN2-AS	-0.89064	0.425896	0.579184
AC138470.1	-0.575156	0.425879	0.579184
AL928654.4	-0.403941	0.425889	0.579184
ELOCP2	0.964621	0.425946	0.579217
AP002852.1	-0.757269	0.42601	0.579268
LINC00970	0.927829	0.426123	0.579386
SHISAL1	-1.1446	0.426214	0.579475
PAM	-0.0809844	0.426244	0.57948
GOT2P2	0.882232	0.42638	0.57963
RHOQP1	0.751758	0.426511	0.579772
NRGN	0.438082	0.426579	0.579829
NPIPB3	-0.479104	0.426685	0.579938
SLIRP	0.0751388	0.42685	0.580126
LINC01224	-0.502409	0.426898	0.580156
CEP192	-0.1108	0.426957	0.580201
MRPS34	0.0769155	0.427043	0.580271
THSD7B	-0.964478	0.427079	0.580271
SLC13A4	-0.473509	0.427087	0.580271
AC009299.3	0.856383	0.427115	0.580274
RRP8	0.104897	0.427144	0.580278
DUSP9	1.16424	0.427206	0.580327
PCDHGB9P	-0.681015	0.427247	0.580347
OXSR1	-0.084306	0.427276	0.580351
Z82214.1	-1.16837	0.427438	0.580535
INSIG2	0.085576	0.427764	0.580927
DCDC2	0.689422	0.427779	0.580927
AC007114.1	0.50544	0.427861	0.581003
AC112191.2	1.02851	0.427901	0.581022
CATSPER3	0.947433	0.428038	0.581118
DDX3P1	-1.26445	0.428015	0.581118
AC004771.5	-0.857654	0.42805	0.581118
NCBP1	-0.079361	0.428374	0.581522
IL9RP3	1.05162	0.428441	0.581577
AC015987.1	-0.977081	0.428545	0.581609
AL512770.1	-0.0914356	0.428547	0.581609
AC104964.2	-1.20033	0.428569	0.581609
Z84723.1	1.33301	0.428564	0.581609
AC092667.1	-0.908136	0.428705	0.581757
WDHD1	-0.155806	0.428819	0.581806
PCDHGA12	-0.77712	0.428776	0.581806
AC134349.1	0.358311	0.428796	0.581806
MSANTD3	-0.0860652	0.428913	0.581807
PPP2R2C	-1.56037	0.428982	0.581807
OIP5	-0.232688	0.428981	0.581807
AL590399.4	-1.03349	0.428972	0.581807
AC034231.1	-0.763736	0.429003	0.581807
AL161421.1	0.247873	0.428921	0.581807
AL161772.1	-0.226746	0.428854	0.581807
ITFG2-AS1	-0.807554	0.42903	0.581808
AC011468.1	-0.601334	0.429081	0.581842
AL513366.1	-0.907011	0.429115	0.581852
CLIC3	0.807297	0.429182	0.581908
GOLGA7B	-0.697883	0.429411	0.5821
GLIPR1L2	-0.634042	0.429429	0.5821
AC091180.2	-0.980237	0.429419	0.5821
AC092171.4	-1.12734	0.429376	0.5821
AL591684.2	0.930921	0.429502	0.582163
CIDEB	-0.249857	0.429547	0.582189
MRPL38	-0.305505	0.429637	0.582254
RPSAP9	-0.650271	0.429674	0.582254
AC004494.2	-1.31323	0.429666	0.582254
AL031587.2	-0.442268	0.429844	0.58245
GPRC5D-AS1	1.23077	0.430034	0.582672
NARFL	-0.0959	0.430107	0.582699
MYEOV	0.298328	0.4301	0.582699
AC010319.1	-1.08033	0.430155	0.582728
YIPF3	0.066402	0.430211	0.582769
HTRA2	0.0794759	0.430295	0.582847
PLAC8L1	-1.20593	0.430401	0.58292
RPL5P4	-1.17549	0.430381	0.58292
SLU7	-0.074222	0.430449	0.582949
NVL	-0.0836625	0.430521	0.583011
STK24-AS1	-1.33057	0.430695	0.583176
AL024497.2	-0.912922	0.430694	0.583176
FAM120B	-0.0739431	0.430794	0.58319
DOCK4-AS1	0.663567	0.430781	0.58319
AC024293.1	0.399912	0.430811	0.58319
AC010536.3	-1.0503	0.43076	0.58319
TMEM100	-0.781498	0.430839	0.583194
RHBDL2	0.350171	0.430904	0.583246
URB1-AS1	-0.364019	0.430987	0.583322
SRSF1	-0.077603	0.431144	0.583428
AC098617.1	-0.667233	0.431101	0.583428
AP003071.5	-1.31227	0.431143	0.583428
STK16	0.142815	0.431215	0.583453
FAM71D	1.15403	0.431196	0.583453
AL353768.1	1.10478	0.431459	0.583677
AC087442.1	-0.988914	0.431459	0.583677
AC051619.4	-0.907133	0.43145	0.583677
NUDT6	-0.167737	0.431618	0.583857
TACSTD2	1.01481	0.431836	0.584115
RF00156	-0.786315	0.431877	0.584136
ZSCAN5A	0.153393	0.431949	0.584198
CPNE4	-0.364317	0.432074	0.584305
AC116914.2	-1.32951	0.432081	0.584305
CAGE1	-0.841092	0.432151	0.584343
AL137779.2	0.644703	0.432162	0.584343
XPO7	-0.0738094	0.432274	0.584389
ASS1P12	-0.761782	0.43225	0.584389
AC005332.4	-0.414323	0.432273	0.584389
CXCL10	1.23958	0.432333	0.584432
ZNF410	-0.340383	0.432439	0.58454
AC025442.1	-0.202421	0.432701	0.584858
KCNE2	-1.0616	0.432837	0.584935
KIAA0040	0.24073	0.432836	0.584935
LINC00920	0.274858	0.432828	0.584935
EXOC8	0.132817	0.432893	0.58497
LINC01291	-0.285923	0.432915	0.58497
NOL8	-0.0824048	0.433084	0.585163
AC110285.6	-0.915209	0.43331	0.585432
MTRNR2L12	0.984484	0.433409	0.58553
CDKL3	-0.405324	0.43354	0.585566
C21orf59	-0.171412	0.433513	0.585566
TCEA1	-0.0794124	0.433515	0.585566
AL365203.2	-0.434092	0.43354	0.585566
GABRG2	-1.30193	0.433584	0.585589
MYO1H	-0.620788	0.433652	0.585645
EFNA5	-0.282636	0.433836	0.585771
POC1B-GALNT4	1.05327	0.433799	0.585771
AC010542.2	0.168973	0.433851	0.585771
AC106886.5	0.759542	0.433824	0.585771
AC007318.1	-0.289349	0.433955	0.585841
SVBP	-0.0775035	0.433949	0.585841
ZCCHC8	-0.100926	0.434212	0.586152
KLRG1	-0.173945	0.434315	0.586255
CDKN1C	-0.201463	0.43436	0.586273
CD1B	0.573364	0.434381	0.586273
ERVMER34-1	-1.0169	0.43442	0.58629
MPRIP-AS1	-0.738273	0.434658	0.586575
RASGRF2	0.272918	0.43486	0.58676
CAMLG	-0.0873505	0.434877	0.58676
AC069542.1	-0.213982	0.434846	0.58676
SRMP2	-1.34414	0.4349	0.58676
SUMO4	0.978224	0.434996	0.586853
ANKRD13A	0.0723908	0.43514	0.586953
AQP11	-0.337175	0.435175	0.586953
LDHAP2	0.598303	0.435146	0.586953
AL135978.1	0.957166	0.435161	0.586953
ST6GAL1	-0.0708433	0.435291	0.587073
ISG20	0.93254	0.435448	0.587249
FAM110A	0.137692	0.435681	0.587528
RAB10	0.0658965	0.435752	0.587588
SHB	-0.145995	0.43582	0.587644
AC120498.9	-0.542041	0.435878	0.587687
CCDC186	-0.108393	0.435921	0.587709
SNORA5C	-0.800646	0.435977	0.587748
PFAS	-0.0928903	0.436151	0.587948
CYTH1	0.0641344	0.436436	0.588224
TSN	-0.0635781	0.4364	0.588224
STPG4	-1.24356	0.43643	0.588224
AC115223.1	0.745918	0.436667	0.588479
AP001893.1	-1.17462	0.436677	0.588479
C22orf15	0.326713	0.436783	0.588585
CLEC16A	-0.0777961	0.436887	0.588654
MBD1	-0.0836608	0.43688	0.588654
AC015912.1	0.286207	0.436937	0.588686
DNAJC14	0.075696	0.436968	0.588693
SIN3A	-0.0846495	0.437056	0.588775
AC013472.1	1.38978	0.437258	0.589012
USF1	-0.213366	0.437319	0.589037
AL513343.1	-0.973086	0.43733	0.589037
AC138207.2	0.544824	0.437376	0.589062
WDR83	0.0689431	0.437422	0.589089
MISP	-1.5834	0.437484	0.589127
KBTBD3	-0.106971	0.437529	0.589127
METTL6	-0.116507	0.437512	0.589127
KMT2E-AS1	-0.179477	0.437558	0.589129
AC022294.1	-0.893567	0.437611	0.589165
ADIRF-AS1	-0.781968	0.437651	0.589184
SLC36A4	0.0869317	0.437746	0.589247
TBL3	0.0831689	0.43776	0.589247
TEX26-AS1	-0.395046	0.437778	0.589247
BCAS1	-0.84928	0.437855	0.589316
LIN28B	-0.132126	0.437934	0.589386
AC133552.5	-0.610867	0.438026	0.589474
RHOQP2	1.30158	0.438238	0.589724
BCAR1	-0.110254	0.438313	0.589753
AP1G1	0.0679173	0.438289	0.589753
C20orf144	1.01288	0.438458	0.589805
PPP1R26-AS1	1.20651	0.438389	0.589805
AC027176.2	0.787406	0.438454	0.589805
AC093484.4	-0.819012	0.438435	0.589805
CLLU1OS	1.0312	0.438672	0.589985
AP002336.1	-1.1534	0.438649	0.589985
AL355472.4	1.0481	0.438654	0.589985
RHEBL1	-0.342899	0.438772	0.590084
AC005726.1	-1.15304	0.438802	0.59009
MTERF1	0.0981468	0.439098	0.590452
COL9A1	-1.28995	0.439128	0.590455
HSPE1P13	1.17467	0.439182	0.590457
AL592437.1	1.27484	0.439164	0.590457
AC107959.2	-1.22154	0.43931	0.590594
ZNF815P	0.22441	0.439374	0.590628
LINC00648	-0.581432	0.439389	0.590628
SAMD11	-0.12681	0.439536	0.590774
AC012640.5	-1.32685	0.43955	0.590774
RPL18AP7	1.18182	0.439667	0.590895
AC023157.3	-0.394511	0.439954	0.591245
WFIKKN1	-0.862558	0.439991	0.591259
GTF2H2C	-0.165246	0.440174	0.591469
TMEM254-AS1	0.227482	0.44026	0.591548
AL354733.2	-0.794022	0.440454	0.591773
AC090615.1	-0.800808	0.440563	0.591849
LINC01127	0.577638	0.440539	0.591849
AL049840.4	0.208593	0.440634	0.591908
SUCLG1	0.0686418	0.441086	0.59248
TMEM65	-0.151767	0.441263	0.592681
AC006547.2	-0.238393	0.441317	0.592694
ABHD15-AS1	0.480233	0.441326	0.592694
CTNNAL1	-0.119139	0.44167	0.59312
AC025171.3	0.532708	0.441717	0.593148
GPR85	0.144603	0.44179	0.59321
AC026471.2	-0.849366	0.442028	0.593493
DUSP28	-0.134448	0.442061	0.593502
EPS15L1	-0.0888304	0.44209	0.593505
AC091982.2	1.32967	0.442116	0.593505
SLX4	0.13728	0.442207	0.59359
RAB17	-0.804155	0.442387	0.593653
NPEPPS	-0.0594404	0.442352	0.593653
AC027018.1	-1.21806	0.44238	0.593653
PPP1R12A-AS1	0.1512	0.44232	0.593653
AL135905.1	0.449401	0.442376	0.593653
AC018752.1	-0.963262	0.442441	0.59369
FGF2	-0.162614	0.442524	0.593765
CXCR5	0.206112	0.442635	0.593877
CA13	-0.259293	0.44276	0.593902
SOWAHA	-1.20283	0.442751	0.593902
TRIM60P18	-0.507708	0.44275	0.593902
AC093162.2	1.05502	0.442712	0.593902
INTS10	0.0746271	0.442798	0.593917
CSNK1A1	0.0598776	0.443038	0.594168
AC025283.3	0.364058	0.443017	0.594168
AL162274.2	-1.04852	0.443071	0.594175
AL133230.1	0.181216	0.443141	0.594234
C16orf74	-0.756333	0.443168	0.594234
CDYL	0.0883814	0.443217	0.594242
ZNF689	0.0767639	0.443227	0.594242
AC010504.1	-0.956365	0.443411	0.594453
AC002472.2	0.394851	0.443484	0.594514
FHAD1	0.368707	0.443602	0.5946
AC092902.2	-1.11547	0.443593	0.5946
SPTA1	-1.31166	0.44364	0.594616
FAM217A	-1.31868	0.443711	0.594674
FMO1	-1.05235	0.443816	0.594752
ERCC8	-0.125078	0.443822	0.594752
SLF2	0.0634775	0.443882	0.594787
PHF10	-0.0865544	0.443902	0.594787
AC027601.2	-0.468707	0.444144	0.595076
NDUFA7	0.59476	0.444186	0.595096
PIK3C3	0.0732412	0.444239	0.59512
C11orf16	-0.631085	0.444327	0.59512
AL031963.1	-0.145382	0.444311	0.59512
AP000254.1	-0.385965	0.44427	0.59512
AL132821.1	-1.12945	0.444338	0.59512
FGF1	-0.157809	0.444474	0.595231
AL365357.1	-0.251306	0.444458	0.595231
BCO1	-1.22473	0.444651	0.595425
TPRG1	0.299202	0.444672	0.595425
KRT18P7	-0.709701	0.444747	0.595488
FBF1	0.335071	0.44499	0.595778
TIMM44	-0.0933265	0.44511	0.595903
ADAM19	0.146612	0.445244	0.596011
SLC4A1AP	0.0701934	0.445235	0.596011
NR6A1	0.302371	0.445345	0.596099
CCDC153	0.567265	0.445391	0.596099
AC079834.2	-0.960027	0.445364	0.596099
AL359513.1	-0.513013	0.4457	0.596478
AC005280.2	-0.767841	0.445729	0.596481
TSNAX-DISC1	1.25069	0.445841	0.596595
CCDC81	-0.773187	0.446127	0.596941
TNK2	-0.235988	0.446363	0.597077
POTEE	0.548356	0.446286	0.597077
AC006042.4	1.02262	0.446363	0.597077
RPS21P4	-0.693399	0.446302	0.597077
LINC02144	-0.525255	0.446346	0.597077
PNPT1	0.075885	0.446682	0.597468
CCDC13	-0.368104	0.446742	0.597512
CFH	0.226911	0.446901	0.597653
CKS2	0.0854473	0.446889	0.597653
TTC39C	-0.175528	0.44695	0.597683
MAZ	0.0892947	0.447067	0.597721
ZDHHC1	0.509341	0.447087	0.597721
GPRC5C	-0.285202	0.447009	0.597721
ZXDA	-0.240274	0.447052	0.597721
INSL3	-1.12565	0.447274	0.597935
POLK	0.0725851	0.447398	0.598065
CDC16	-0.0761143	0.447456	0.598106
AP006216.1	-0.6423	0.447619	0.598289
AL139384.1	0.325457	0.447729	0.598399
AC007622.2	-0.170112	0.447906	0.5986
IGSF8	0.120304	0.447941	0.598612
AL034550.2	-0.498364	0.448035	0.598701
AC004865.2	-0.642309	0.448185	0.598865
RPL7L1P3	-0.999489	0.448304	0.598952
AC092803.2	-0.398436	0.448282	0.598952
XPNPEP3	0.0999764	0.448385	0.599024
INHBA-AS1	-0.70866	0.448413	0.599025
CYCSP52	-1.33458	0.448562	0.599188
LDHAP7	0.577925	0.448685	0.599244
HADHAP1	1.3344	0.448668	0.599244
AL049840.5	-0.94821	0.448647	0.599244
FGD3	0.0992403	0.44901	0.599638
SMPDL3A	0.103265	0.449033	0.599638
AC097493.4	0.551937	0.449174	0.599789
GTPBP10	-0.136545	0.449267	0.599832
TBCCD1	-0.0954957	0.44929	0.599832
UNC80	0.301936	0.449314	0.599832
SLC9A7P1	-0.165595	0.449312	0.599832
SLC6A15	1.35361	0.449372	0.599846
RPL3P2	0.99055	0.449378	0.599846
PDPK2P	-0.817153	0.449416	0.59986
XPA	0.105561	0.449584	0.599998
EIF4EP2	0.413634	0.449627	0.599998
AC103706.1	-0.874871	0.44961	0.599998
AC005593.1	-1.0336	0.449588	0.599998
VPS4A	0.0809094	0.449671	0.600013
AUH	0.115193	0.449693	0.600013
C3orf38	0.0725874	0.449886	0.600144
RPS27AP16	0.35892	0.449888	0.600144
AL049634.1	0.378542	0.449899	0.600144
AC244517.3	-1.21489	0.449853	0.600144
LINC01063	0.562061	0.449988	0.600227
AC012085.2	1.28468	0.450083	0.600318
RCBTB2	-0.0832643	0.450135	0.600351
C3orf52	-0.653728	0.450242	0.600442
ITCH-IT1	-1.10966	0.450257	0.600442
AC018638.6	-1.06115	0.4504	0.600597
CLDN9	-0.837766	0.4505	0.600694
AC009802.1	0.25359	0.450528	0.600695
AC096586.2	-1.30963	0.450644	0.600814
RASGEF1C	-0.795287	0.450756	0.600927
NPIPB4	-0.336406	0.450799	0.600948
TPSD1	0.619527	0.450871	0.601008
SMC2	-0.0753258	0.451101	0.601242
DFFB	-0.135632	0.45109	0.601242
FAM72A	0.305776	0.451163	0.601289
AC079174.1	-1.32455	0.451206	0.601311
SCG5	-0.314376	0.451289	0.601363
AL034397.3	-0.136752	0.451299	0.601363
AC069431.2	0.929252	0.451348	0.601391
HSD17B1P1	-1.03719	0.451432	0.601463
VPS13A-AS1	-0.893551	0.451469	0.601463
RBM14	-0.0670402	0.451483	0.601463
TUBA3FP	-0.840807	0.451572	0.601509
KCTD2	0.0733522	0.45157	0.601509
BAIAP3	0.0891185	0.451655	0.601583
AC079610.2	0.934944	0.451853	0.601811
TATDN2P2	0.414689	0.451909	0.601814
AL137013.1	-0.632037	0.451909	0.601814
AL354813.1	0.295337	0.452034	0.601945
COQ8A	0.0992376	0.452182	0.602007
OAZ2	-0.0532886	0.452124	0.602007
GPAT2	-0.484082	0.452141	0.602007
TRIM36-IT1	-0.973189	0.452189	0.602007
AC022916.1	-0.743604	0.452239	0.602036
AC027307.1	0.929466	0.452366	0.60217
HOXB7	-0.225985	0.4526	0.602445
NFKBID	0.178517	0.453049	0.603007
P4HTM	-0.116084	0.45313	0.603034
AC133550.1	0.187981	0.453128	0.603034
AC021242.3	-0.206597	0.453151	0.603034
NRTN	0.783401	0.453342	0.603216
AL096678.1	0.660514	0.453316	0.603216
C12orf73	-0.12268	0.453438	0.603307
TCEAL3-AS1	-1.01116	0.453659	0.603565
AC090198.1	-0.222707	0.453914	0.603868
AC022150.3	-0.393424	0.453946	0.603876
AMIGO1	-0.192078	0.454003	0.603904
DCUN1D3	0.109726	0.454049	0.603904
AC008734.1	-0.277881	0.454046	0.603904
AC005726.3	-1.1285	0.45408	0.603909
AC025043.1	0.0876808	0.454236	0.604079
AC104581.3	0.908711	0.454356	0.604204
PLXNB2	0.0682139	0.454497	0.604355
TSGA10	0.174448	0.45459	0.604406
AC091305.1	0.439337	0.454586	0.604406
BCL2L2	0.266369	0.454651	0.604451
AC099524.1	0.389138	0.454701	0.604482
FAAH2	-1.09191	0.454806	0.604584
SNAI3-AS1	0.198052	0.454879	0.604645
AC233992.3	1.12836	0.455086	0.604884
KCNJ10	0.20506	0.455128	0.604904
MAMDC2-AS1	-0.926249	0.455208	0.604974
MEIS3P1	0.386792	0.455447	0.605246
AL021453.1	0.147803	0.455575	0.605246
PA2G4P4	-0.727375	0.455552	0.605246
ITPR1-AS1	-0.710002	0.45557	0.605246
AC048382.1	-0.963988	0.455518	0.605246
AC009113.2	-0.239005	0.455576	0.605246
STX10	0.0709728	0.455641	0.605296
LINC02315	0.394454	0.455681	0.605314
GPS1	-0.0614076	0.455789	0.60542
AC108463.2	-1.04533	0.45592	0.605559
TRA2B	-0.066846	0.456001	0.60563
EPCAM	-1.04575	0.456067	0.605656
SF1	-0.068203	0.456075	0.605656
NTPCR	0.0833962	0.456229	0.605824
DDIT4-AS1	0.105073	0.456371	0.605977
RPS15A	0.0964933	0.456454	0.606007
TTC4P1	-0.214053	0.456472	0.606007
RPL7P24	0.481686	0.456476	0.606007
AC100791.3	-0.226958	0.45661	0.606148
Z83838.1	-1.06464	0.456735	0.606278
MEDAG	-0.582826	0.456928	0.606377
CLPP	0.0846649	0.45692	0.606377
GNL2	0.0666483	0.45691	0.606377
PCDHA8	-0.578506	0.456946	0.606377
AC138028.2	0.197031	0.456946	0.606377
SUPT16HP1	0.439235	0.457118	0.606569
CCHCR1	-0.15991	0.457298	0.606699
NDUFB1P1	0.984954	0.457244	0.606699
AC007336.1	-0.660865	0.457285	0.606699
CCDC43	0.103653	0.457457	0.606838
NUDT19	0.147201	0.45745	0.606838
AVIL	0.169979	0.457678	0.607095
RN7SKP269	0.93241	0.457803	0.607135
RNF103	0.0992409	0.457775	0.607135
AC016065.1	-0.186173	0.457817	0.607135
AC092118.2	0.23784	0.457775	0.607135
SNW1	-0.068805	0.458032	0.607347
RRNAD1	-0.120424	0.458032	0.607347
VARS2	0.128402	0.458118	0.607424
RPL36A	0.383181	0.458198	0.607495
DSC3	1.21185	0.458449	0.607759
FAM177A1	0.0703629	0.458534	0.607759
SART1	0.0699194	0.458458	0.607759
RPL21P28	-0.413807	0.458512	0.607759
AL731733.1	-0.850339	0.45851	0.607759
HIST1H3G	-1.17556	0.45867	0.607903
AC022540.1	-0.766901	0.458749	0.607971
ST3GAL5	-0.100925	0.458811	0.608017
ALKBH6	-0.373092	0.458929	0.608138
AC093827.4	-0.585623	0.459142	0.608383
AC012435.1	-0.306929	0.459339	0.608598
ARL14EPL	-0.78594	0.459359	0.608598
LRRC57	0.104158	0.459391	0.608604
ANKMY2	-0.076318	0.459552	0.608697
KPNB1	-0.067891	0.459625	0.608697
RAB34	-0.105378	0.459503	0.608697
NMBR	-1.27457	0.45957	0.608697
GTPBP6	0.106511	0.459585	0.608697
AL355490.2	0.339454	0.45961	0.608697
ACCS	0.363999	0.459904	0.609029
RNF44	0.133075	0.460049	0.609155
ZNF467	0.144477	0.460054	0.609155
ZNF76	0.0889693	0.460084	0.609159
PMS2P10	1.19098	0.460203	0.60928
RNF183	-1.25963	0.460279	0.609308
MAGOH3P	-1.10147	0.460273	0.609308
HDAC10	0.888609	0.460419	0.609312
ATG14	-0.106026	0.460371	0.609312
SH3GLB2	0.0873423	0.460397	0.609312
ATP10A	0.180498	0.460386	0.609312
AC010336.4	-0.585989	0.460396	0.609312
AC080038.1	-0.662185	0.46054	0.609436
GAS1RR	-1.10654	0.460601	0.60948
PAXIP1	-0.143668	0.460668	0.609533
RGPD8	0.240997	0.460848	0.609699
NBPF25P	-0.308911	0.460835	0.609699
AC022395.1	-0.19528	0.460933	0.609774
AC012354.2	0.84373	0.46099	0.609814
AC073136.1	-0.889727	0.461138	0.609972
CIRBP-AS1	0.582273	0.461293	0.610142
ZIC3	-0.87282	0.46135	0.610181
INCENP	-0.348853	0.461445	0.61027
SRC	0.0866766	0.461533	0.610314
MRPL3P1	1.25233	0.461511	0.610314
SLC2A13	0.0724337	0.461736	0.610478
AP001001.1	-0.0960258	0.46169	0.610478
AL160272.1	-0.950505	0.46174	0.610478
CA12	0.29607	0.462011	0.610724
MAP4K1	-1.08052	0.462036	0.610724
FAM102B	0.0674846	0.46196	0.610724
CA3	-0.65472	0.46203	0.610724
MTHFD1	-0.0664322	0.462093	0.610727
VPS8	0.0598572	0.46207	0.610727
AC004039.1	-0.809708	0.462143	0.610757
AC112512.1	-0.814744	0.46223	0.610827
AC009061.2	0.29884	0.462251	0.610827
AL122023.1	-0.473539	0.462496	0.611114
CCDC25	0.0762596	0.462586	0.611196
L34079.3	-0.194639	0.462779	0.611416
C14orf93	-0.185847	0.462918	0.611513
ZNF273	-0.130113	0.462936	0.611513
FAM53B-AS1	-0.885808	0.462893	0.611513
ACBD3-AS1	-0.137001	0.463046	0.611586
AL121761.2	-1.08805	0.463021	0.611586
ZNF200	0.0800857	0.463227	0.611781
Z93930.3	-1.14492	0.463249	0.611781
EEF1A1P19	1.19317	0.46338	0.611918
NME2P1	-1.12003	0.463489	0.612026
AL031775.2	-0.838179	0.463893	0.612523
AC015688.7	-0.304774	0.464005	0.612634
AC073611.1	-0.201562	0.464066	0.612678
RPH3AL	0.34179	0.464242	0.612808
NCBP2-AS1	0.131257	0.464247	0.612808
PHACTR2P1	1.1434	0.464218	0.612808
BDNF-AS	0.422903	0.464311	0.612836
MIR5581	-1.04275	0.464323	0.612836
AC005597.1	-0.900955	0.46439	0.612888
AC027117.2	-1.13886	0.464739	0.613312
PBX2	-0.219096	0.464898	0.613471
RNPS1	-0.0599668	0.464915	0.613471
PCDH17	-0.460208	0.465006	0.613519
AL627402.1	-0.99363	0.464999	0.613519
ABCB10	0.0843733	0.465137	0.613618
NDUFA9	0.0885705	0.46511	0.613618
NEPRO	-0.0823279	0.465197	0.613661
ERLIN2	0.135108	0.46528	0.613711
DIO2	0.849508	0.46529	0.613711
ANKRD55	0.302097	0.465379	0.613752
AL035411.1	0.731915	0.465404	0.613752
KIF18B	-0.298065	0.465432	0.613752
PFN1P8	1.08728	0.465412	0.613752
LINC01943	-0.131273	0.465489	0.613792
CMYA5	0.860623	0.465655	0.613973
RPL31P52	1.03278	0.465687	0.61398
AC007390.2	0.150528	0.465821	0.614119
CCT8	0.0601518	0.465857	0.61413
AC012313.2	0.490062	0.466005	0.614289
MAPKAPK2	-0.13828	0.466284	0.61462
AC022211.1	-0.978787	0.466454	0.614808
SIRT3	-0.117594	0.466831	0.615269
UTP11	0.072656	0.46697	0.615306
CLDN4	0.34484	0.466952	0.615306
SMAD9-IT1	1.25251	0.466958	0.615306
SLC7A5P1	-0.626353	0.466967	0.615306
ZNF57	0.175635	0.467029	0.615347
AL158206.1	-0.205882	0.467089	0.61539
ARHGEF19	-0.280886	0.467122	0.615397
HDHD5-AS1	0.454116	0.467218	0.615486
GGN	-0.470505	0.467289	0.615538
AP000350.7	0.318088	0.467313	0.615538
DICER1	0.0651751	0.467454	0.615668
ABCA12	-0.833975	0.467467	0.615668
SNX19	0.0580102	0.467625	0.61584
NAA38	0.0935971	0.467691	0.615854
SGMS1-AS1	0.221145	0.467682	0.615854
AC112484.3	-0.66978	0.467807	0.61597
AC068631.3	-0.812014	0.468045	0.616247
ISG20L2	0.071927	0.468139	0.616335
MTX1P1	0.292543	0.468241	0.616432
LINC01793	-1.31901	0.468439	0.61662
AC012640.1	0.41445	0.468419	0.61662
AC099811.1	-1.06986	0.468565	0.616749
ARHGAP6	0.199392	0.469084	0.617395
AC018682.1	0.772295	0.469152	0.617449
LINC00472	-0.301644	0.469411	0.617753
ACSM1	0.562809	0.469537	0.617883
AC079921.2	0.811082	0.469732	0.618102
CCDC124	0.0976743	0.4698	0.618118
EPHB2	-0.0724893	0.469783	0.618118
REXO1	-0.184523	0.469882	0.618173
GRIK2	-0.826678	0.469897	0.618173
FAM89B	-0.134434	0.469993	0.618262
AC002550.2	-0.895651	0.47005	0.6183
AC093673.2	-0.508213	0.470371	0.618686
FOXN3	-0.0648255	0.47081	0.619081
KIF20B	-0.119577	0.470765	0.619081
MPRIPP1	-0.692701	0.470809	0.619081
LINC01169	0.541428	0.470749	0.619081
MIR4497	0.701938	0.470742	0.619081
MT1H	0.432702	0.470879	0.619134
CDC37	0.0796861	0.471	0.619257
CBWD5	-0.138334	0.471166	0.619439
RIOK1	-0.0822211	0.471262	0.619492
AC016747.2	-1.36884	0.471249	0.619492
UST	0.164268	0.471393	0.6196
PCGF6	-0.112837	0.4714	0.6196
SLC26A4	-0.800874	0.471673	0.619828
OAS2	0.802234	0.471741	0.619828
OSBPL2	-0.0798105	0.471693	0.619828
CCT7	-0.0528872	0.471705	0.619828
RAB28	-0.0923219	0.471611	0.619828
CDC20P1	-0.699618	0.471733	0.619828
HIGD1B	0.481218	0.47178	0.619842
AP000229.1	-0.53983	0.471853	0.619902
RPL41	0.0807005	0.471933	0.61997
CXCL14	-0.201051	0.471969	0.61998
PSMB9	0.149154	0.472253	0.620281
AC109992.1	-1.25686	0.472251	0.620281
ITGA7	-0.112882	0.472308	0.620316
PRR26	0.728457	0.472353	0.620339
ABO	1.14455	0.472494	0.620485
CELF2-AS2	-0.966064	0.472569	0.620485
AC138932.3	-0.587146	0.472556	0.620485
AC004466.2	-1.02044	0.472576	0.620485
LILRA1	-0.360395	0.472696	0.620577
GREM1	0.649535	0.472733	0.620577
ERI2	-0.0958145	0.472758	0.620577
C5orf17	1.20715	0.472718	0.620577
AC005534.1	-0.983465	0.472846	0.620655
LRRC37A16P	0.121745	0.472902	0.620693
EIF1B-AS1	-0.346388	0.473092	0.620905
AP000812.1	0.943546	0.473171	0.620973
ZNF35	0.115421	0.473264	0.62105
ACAP2-IT1	-1.26876	0.473286	0.62105
FGF14-AS2	-0.858082	0.473411	0.621178
NUP85	-0.0784146	0.473496	0.621252
CACNA1D	0.285695	0.473602	0.621294
PACRGL	-0.201839	0.473612	0.621294
AC008083.2	0.456027	0.473611	0.621294
DZIP1L	-0.277207	0.473751	0.62134
FNDC1	0.530536	0.473739	0.62134
Z95152.1	-0.731439	0.473759	0.62134
AC103702.1	-0.958722	0.473737	0.62134
ADAMTS17	-0.471567	0.473791	0.621346
CHSY3	0.236537	0.473896	0.621447
AJUBA	-0.158803	0.474006	0.621553
CARD14	0.301327	0.474068	0.621571
AC007271.1	1.23719	0.474075	0.621571
SFMBT1	0.0900906	0.474331	0.621871
AC091182.1	2.03185	0.474453	0.621993
MT-TQ	-0.219827	0.474725	0.622313
ZXDC	-0.0768151	0.475017	0.622585
HAPLN3	-0.234481	0.475003	0.622585
TXNP6	1.02433	0.475001	0.622585
DPRXP4	1.18412	0.475218	0.622812
AC099336.1	1.07653	0.475306	0.622891
KDM6A	0.0693819	0.475349	0.62291
DGKA	-0.0795273	0.475509	0.623079
BMP8B	-0.402078	0.475533	0.623079
AL513314.2	-1.11239	0.475575	0.623097
PRKAB1	0.0690131	0.475908	0.623497
AL133517.1	-0.550915	0.475959	0.623527
GEN1	-0.134813	0.475998	0.62354
JAK3	-0.10765	0.476157	0.623712
AL590326.1	-0.651435	0.476215	0.623751
GTF3C5	-0.0815808	0.476353	0.623785
AC144530.1	-1.06675	0.476344	0.623785
NALT1	-0.651017	0.476271	0.623785
AC002310.6	-1.06675	0.476344	0.623785
GOLGA8N	1.06259	0.476544	0.623998
DECR1	0.081058	0.476666	0.624121
KBTBD2	-0.0697305	0.47671	0.624135
AC007786.1	-1.09185	0.476733	0.624135
MYRF	-0.309905	0.476857	0.624261
AL355310.2	-0.105859	0.476917	0.624303
H3F3AP6	0.683034	0.477014	0.624393
AP000282.1	0.627456	0.477138	0.624445
AC002070.1	0.25085	0.477124	0.624445
AC137630.4	-0.427179	0.477101	0.624445
AC007262.2	-1.1552	0.477327	0.624655
TRGC2	-0.343657	0.477464	0.624797
ABCC5-AS1	0.850592	0.477511	0.624822
AC008115.3	-1.19707	0.477579	0.624875
AC018809.1	-1.09456	0.477771	0.62509
AC046185.2	-0.541036	0.477854	0.625161
RWDD4P2	-0.260147	0.477991	0.62529
AC009019.1	-0.584674	0.478009	0.62529
E2F5	-0.0782737	0.478325	0.62563
CCDC27	-0.231163	0.478301	0.62563
SPTSSB	-0.835799	0.478533	0.625718
STK24P1	0.668378	0.478435	0.625718
AC124283.2	-0.899795	0.478487	0.625718
AC020931.1	0.242454	0.478521	0.625718
AL359921.2	-1.09851	0.478463	0.625718
SPA17	-0.262788	0.47862	0.625757
SNED1	-0.186501	0.47862	0.625757
TRAPPC13	-0.0776158	0.478998	0.626213
CR559946.2	-0.443403	0.479025	0.626213
BTG3-AS1	-0.257266	0.479224	0.626436
UNC93B3	0.575074	0.479283	0.626477
TADA3	-0.058185	0.479315	0.626482
AC024610.2	1.10529	0.479369	0.626516
AC136352.4	0.89547	0.479399	0.626518
TCP11L2	0.27282	0.479539	0.626664
COPS3	0.068723	0.479645	0.626765
CALCR	-0.525692	0.479793	0.626888
AC093627.4	0.150524	0.479795	0.626888
AP001330.5	1.07305	0.479824	0.62689
TANC1	-0.106882	0.480009	0.627058
AC091887.1	0.147334	0.48001	0.627058
CMAHP	0.212715	0.480133	0.627182
FGF5	0.633862	0.480383	0.627415
HIGD1AP14	-1.06948	0.480424	0.627415
AC009032.1	0.898194	0.480401	0.627415
AC010654.1	-0.27474	0.480349	0.627415
DYNLL1	0.0536178	0.480575	0.627575
CYP2F2P	-0.66287	0.48068	0.627675
AL135999.1	0.0927873	0.480831	0.627835
TIMM23B	-0.173097	0.480893	0.62788
ACTR10	0.0603118	0.480979	0.627955
CLK3	-0.0714397	0.481079	0.628012
MYCBP	0.106007	0.481056	0.628012
SND1-IT1	0.503618	0.481117	0.628024
PIK3CD-AS1	0.473749	0.481455	0.628396
AL161935.3	0.364999	0.481458	0.628396
LRG1	-0.0912515	0.481505	0.62842
AC015914.1	-0.63831	0.481609	0.628519
TRERF1	0.113156	0.481685	0.628544
AC096586.1	-0.457478	0.481659	0.628544
AL050404.1	-0.334873	0.48184	0.628709
AL391244.3	-0.506785	0.481942	0.628806
PEX11A	0.194247	0.482007	0.628854
IFT27	-0.103406	0.482116	0.628951
FBXO9	-0.0617317	0.4822	0.628951
MPZ	0.99376	0.482188	0.628951
DNAJA1P3	0.99376	0.482188	0.628951
WWC2-AS2	0.595282	0.482228	0.628951
AC092171.5	-0.481402	0.482252	0.628951
SYNGR3	0.166305	0.482335	0.628986
SPATA41	-1.30178	0.482312	0.628986
AC106820.5	-0.266801	0.482425	0.629012
AC099343.3	0.451713	0.482398	0.629012
AC039056.2	1.01459	0.48244	0.629012
C19orf48	0.0944999	0.482545	0.629112
AC006450.2	0.371257	0.482689	0.629226
EGLN2	-0.29359	0.482669	0.629226
S1PR4	0.440383	0.482785	0.629277
ASMTL-AS1	0.249445	0.482775	0.629277
DND1	-0.130514	0.482931	0.629431
AL139039.3	1.10666	0.483134	0.629658
PRPF40B	-0.100979	0.483213	0.629725
RNF220	0.0718147	0.48327	0.629725
HEXDC-IT1	-1.18012	0.483264	0.629725
PEX11G	0.23273	0.483333	0.62977
DUSP4	-0.103685	0.483665	0.630166
POU5F1	0.200273	0.483788	0.630289
MINOS1P3	-0.81358	0.483879	0.630371
METTL26	0.0940914	0.484098	0.630619
SGCG	0.484565	0.484235	0.630723
PPP1R32	-0.671783	0.484224	0.630723
ELK1	0.0918152	0.484372	0.630865
DAPK1-IT1	0.776448	0.484431	0.630905
AL132639.3	-0.231372	0.484471	0.630919
GBX2	1.01363	0.484504	0.630926
LINC01465	0.417661	0.484611	0.631028
UBE2D2	0.0668447	0.484662	0.631058
AC074131.1	-0.580331	0.484752	0.631137
AL162497.1	0.563531	0.484795	0.631157
ITLN1	0.80599	0.484867	0.631158
NBR1	0.0520704	0.48484	0.631158
AL162424.1	-0.416305	0.484881	0.631158
WNK1	-0.0953669	0.484957	0.63122
HEATR4	0.152602	0.485068	0.631317
RPL17P36	0.675296	0.485089	0.631317
TMEM262	0.104866	0.48519	0.631412
B3GALT6	-0.0694233	0.485599	0.631871
AC069547.1	0.598543	0.485581	0.631871
SUDS3	-0.0727524	0.485856	0.632167
AP000845.1	-0.445707	0.485927	0.632224
AC006213.4	-0.700571	0.485976	0.632249
TASP1	-0.181386	0.486277	0.632605
PCOLCE	-0.365004	0.486309	0.632609
RRN3P1	-0.13375	0.486392	0.63268
ALDOC	0.158501	0.486516	0.632804
AL645933.1	0.909697	0.48677	0.633097
FAUP2	-0.703642	0.486916	0.63325
KCNH3	-0.549838	0.486955	0.633264
MYO18B	-0.933309	0.48721	0.633558
SYNJ2	0.119465	0.4875	0.633861
AC009238.3	-0.546845	0.48749	0.633861
ZNF581	0.118962	0.487699	0.633966
CCDC183	-0.648224	0.487723	0.633966
AL583856.1	0.962567	0.487709	0.633966
AC073046.1	-0.615852	0.487711	0.633966
AP005131.1	0.894549	0.487715	0.633966
HELZ	0.0580533	0.487761	0.633978
EVC	0.233413	0.487858	0.634058
RAD50	0.173792	0.487908	0.634058
DMTN	0.535523	0.48789	0.634058
TRMT44	-0.127981	0.48805	0.634206
SNRNP25	-0.0798834	0.488104	0.634238
WDR55	0.0686697	0.488259	0.63437
LINC01629	0.436157	0.488263	0.63437
AP000864.1	-1.15781	0.488332	0.634423
HAGHL	0.107427	0.488599	0.634733
AC026403.1	0.676613	0.488675	0.634794
RSPH10B	-0.130933	0.488718	0.634814
GRWD1	0.0715155	0.488844	0.63494
GSTCD	-0.100436	0.48902	0.635131
AL445524.1	0.250076	0.489135	0.635244
SPATA17	0.797928	0.489238	0.635303
PMS2P2	-0.549873	0.489212	0.635303
AL355472.2	1.06562	0.489269	0.635306
CLUL1	-0.413837	0.489345	0.635319
LAMA5	0.0916682	0.489374	0.635319
ZNF141	-0.147106	0.489338	0.635319
PTGIR	-1.10367	0.489393	0.635319
AC093510.1	-0.726156	0.489457	0.635331
AC060766.7	0.750907	0.48946	0.635331
NBPF15	-0.151913	0.489507	0.635355
SERTAD4-AS1	-0.210254	0.48968	0.635416
EGFR-AS1	0.437222	0.489613	0.635416
AC015923.1	-0.339869	0.489687	0.635416
NPHP3-AS1	0.373076	0.489697	0.635416
AL160006.1	-0.353133	0.489599	0.635416
RWDD1	0.0762013	0.489782	0.63549
ACSS1	-0.105669	0.489826	0.63551
LRRC56	-0.840549	0.489996	0.635664
KIF9-AS1	-0.228623	0.490003	0.635664
BEND3P1	-0.634859	0.490284	0.635992
ZNF415P1	1.22568	0.490313	0.635992
AC004466.1	-0.263284	0.490361	0.636018
PGBD2	-0.118426	0.490418	0.636054
AC096537.1	0.330389	0.490499	0.636123
CANT1	0.0987642	0.490559	0.636127
AC007601.1	-0.88086	0.490557	0.636127
C5orf63	-0.464089	0.490592	0.636132
HLCS	0.104753	0.490628	0.636141
CENPA	-0.232944	0.490686	0.636179
BTN3A3	-0.312577	0.490782	0.636267
RSPH9	0.0995394	0.490811	0.636268
AC074194.1	0.610705	0.490956	0.636366
AC079880.1	-0.12543	0.490973	0.636366
AC022400.7	-0.223113	0.490921	0.636366
CWF19L2	-0.102275	0.491044	0.63642
ZRSR2	0.10778	0.491335	0.63665
RPL23AP53	0.248675	0.491277	0.63665
ATP8A2P2	-0.760331	0.491325	0.63665
N4BP2L2-IT2	-0.862652	0.491331	0.63665
CD34	0.678836	0.491428	0.636732
C1QTNF4	-0.549803	0.491464	0.636743
FAM84B	0.0847197	0.49165	0.636872
IFNWP19	1.02082	0.491649	0.636872
ENSAP2	1.02082	0.491649	0.636872
MPST	-0.0944243	0.491883	0.637025
SLC22A1	0.726656	0.491807	0.637025
LINC02006	-0.346852	0.491866	0.637025
AC068587.4	0.889603	0.491844	0.637025
NETO1	-0.942112	0.491918	0.637033
ASPDH	0.99274	0.49202	0.637128
SLC12A7	0.0847361	0.492157	0.637198
GNAL	0.100353	0.492127	0.637198
CHODL	-0.628051	0.49216	0.637198
TARDBP	-0.0591152	0.492269	0.637302
SURF6	0.0750526	0.492333	0.637347
RABGAP1L	-0.0795151	0.49242	0.637386
AC005000.1	-0.595824	0.492394	0.637386
AC112211.1	0.245554	0.492614	0.6376
GEMIN8	0.1094	0.492957	0.637822
R3HDM1	0.0733682	0.492901	0.637822
RECQL5	-0.100404	0.492943	0.637822
GFER	0.106276	0.492895	0.637822
ANGPT1	1.20441	0.492879	0.637822
NIFK-AS1	0.0863914	0.492981	0.637822
AC073569.2	-0.360644	0.492986	0.637822
AC036176.1	-0.242713	0.493104	0.637937
ZNF691	0.100639	0.493247	0.638085
ENTPD2	1.01966	0.493287	0.6381
BMF	0.0729665	0.493393	0.638191
SOD2-OT1	-0.757181	0.493415	0.638191
EPS8L1	0.185799	0.493489	0.638249
DHTKD1	-0.0782309	0.493563	0.638308
AC090425.1	-1.05538	0.493676	0.638417
AC009229.4	0.655167	0.493732	0.638452
INPP5A	-0.0970932	0.493847	0.638564
LINC00449	-0.655041	0.493878	0.638567
CNN2P9	0.510607	0.493941	0.638608
AC069281.2	0.466394	0.493968	0.638608
BRD2	-0.0661233	0.494054	0.638683
AC119428.2	1.07581	0.494217	0.638856
LGI2	0.314339	0.494283	0.638904
MIR6080	1.10688	0.494351	0.638955
LY86-AS1	0.884593	0.494497	0.639107
DOC2A	-0.201758	0.494548	0.639136
DCDC2B	-0.481398	0.494591	0.639154
TMEM54	-0.232454	0.494639	0.639165
ME3	-0.31616	0.494744	0.639165
CX3CR1	0.0721976	0.494713	0.639165
ZNF768	0.10279	0.494698	0.639165
AL356356.1	0.289917	0.494744	0.639165
C22orf46	-0.170939	0.494844	0.639257
TRIM35	-0.108958	0.494953	0.639324
TNKS2	-0.0564461	0.494935	0.639324
KRTCAP3	-0.448462	0.495233	0.639425
ZNF396	0.192156	0.495067	0.639425
ZNF521	-0.208974	0.495161	0.639425
PKP4-AS1	-0.691224	0.49521	0.639425
TPM3P9	-0.146752	0.495091	0.639425
HLA-L	-0.157236	0.495119	0.639425
PCGF2	-0.14734	0.495233	0.639425
MPLKIP	0.073312	0.495278	0.639447
TMEM151A	0.731712	0.495537	0.639743
PHKG2	0.0698325	0.495594	0.63978
BATF3	-0.393399	0.495699	0.639878
LETMD1	0.118946	0.495983	0.640207
NUAK2	-0.10968	0.496101	0.640257
SWSAP1	0.235435	0.496105	0.640257
NOMO2	0.0713121	0.496108	0.640257
CLDN18	-1.02044	0.496278	0.64044
HIST2H2BB	-0.425015	0.496403	0.640564
SUMO1P1	0.7027	0.49644	0.640575
AC011939.3	0.712742	0.496536	0.640661
SMPDL3B	0.277629	0.496704	0.640773
NOS3	0.713157	0.496683	0.640773
AL138762.1	-0.475054	0.496709	0.640773
AL512646.1	-1.15927	0.496754	0.640794
TRNT1	0.0711065	0.497019	0.641023
AL139220.2	-0.44958	0.496997	0.641023
AC104162.2	-0.480078	0.496994	0.641023
POP1	-0.113746	0.497058	0.641031
AC093752.3	0.982708	0.497083	0.641031
AP005717.1	0.473413	0.497202	0.641147
AC005841.1	0.0764807	0.497427	0.641401
GABBR2	0.188235	0.497731	0.641755
FOLR1	-0.75185	0.497901	0.641938
BX322234.1	0.805694	0.498	0.642027
NCKAP5L	-0.0858316	0.498058	0.642029
AC016245.1	1.00596	0.498059	0.642029
C6orf62	0.0717898	0.498132	0.642086
AL137792.1	-1.06553	0.498256	0.642209
AC010632.1	-0.270963	0.498368	0.642316
FAM126A	-0.0672455	0.498424	0.642329
AC009084.3	0.274387	0.498436	0.642329
OXR1	-0.0739556	0.498482	0.642341
FAM87B	-0.713776	0.498503	0.642341
ZNF823	-0.133279	0.498624	0.642422
EML2-AS1	-0.364397	0.498622	0.642422
AC005086.2	1.33201	0.498655	0.642425
PLEKHA3P1	-0.265273	0.498721	0.642473
AC096887.1	-1.22642	0.498909	0.642678
ZFHX2-AS1	-0.245431	0.499015	0.64275
AMER3	-0.871315	0.499023	0.64275
AC092747.4	0.41824	0.499129	0.642849
DOK7	0.51667	0.499244	0.64296
TMEM131	0.0560455	0.49933	0.643033
MELTF	-0.130005	0.499482	0.643192
AC127024.2	-0.673091	0.499596	0.643302
VAX2	0.410701	0.499766	0.643483
MICAL1	0.071726	0.499816	0.643511
SLC5A3	0.247856	0.499856	0.643524
FOXP1-IT1	0.818647	0.499956	0.643616
AC006252.1	0.445446	0.500076	0.643696
AC113423.2	-0.998553	0.500055	0.643696
AC108471.2	-0.538225	0.500182	0.643794
AC105429.1	-0.422343	0.500457	0.644112
DNAH8	-0.713823	0.500625	0.644216
TCEA1P2	-0.285655	0.500617	0.644216
AC004771.2	0.202202	0.500604	0.644216
ZNF600	0.158941	0.500812	0.644382
AC011978.2	-0.376921	0.500789	0.644382
LAMA1	-0.210536	0.500934	0.644416
MTPN	-0.0696543	0.500891	0.644416
MMS22L	-0.134951	0.500955	0.644416
MIR4271	-0.56254	0.500899	0.644416
AC004982.1	-1.08112	0.501082	0.644542
TRAPPC10	0.0673433	0.501284	0.644616
LRRC34	-0.382524	0.501258	0.644616
ENTPD5	0.0759459	0.501246	0.644616
AC024575.1	0.334938	0.501254	0.644616
AP005432.2	0.951759	0.501198	0.644616
CAD	0.0825512	0.501373	0.644656
AC112236.2	-1.00181	0.501351	0.644656
SNX16	-0.107758	0.501533	0.64475
CETN3	-0.0851147	0.50152	0.64475
DENND5B-AS1	-0.663476	0.501486	0.64475
LIPM	0.802648	0.501667	0.644774
PRG2	0.946628	0.501639	0.644774
RPL7P1	0.452378	0.501668	0.644774
LINC00941	-0.482673	0.501636	0.644774
ADSL	0.152217	0.501698	0.644774
SMG9	-0.0798592	0.501801	0.64487
SPEF2	1.142	0.501911	0.644974
LINC01001	-0.892715	0.502093	0.645171
MTFMT	0.0868431	0.502184	0.645236
PPIAP2	0.510938	0.502202	0.645236
MYLK-AS1	-0.252207	0.502554	0.645651
MIR137HG	-0.666921	0.502594	0.645665
AL133243.4	-0.94654	0.502712	0.645779
AC004584.3	-1.05319	0.502828	0.645891
RNF4	0.0586109	0.502863	0.645898
PRG4	-0.24045	0.503019	0.646062
NUBP2	-0.0817301	0.503148	0.64619
ELMOD3	-0.0891339	0.503368	0.646435
NPNT	1.10319	0.503776	0.646886
RPL21P121	-0.59711	0.503778	0.646886
NFATC3	0.0643945	0.503812	0.646893
FANCD2	-0.137561	0.50385	0.646904
KIF5B	0.0496877	0.503956	0.647003
LAMTOR5-AS1	0.0768174	0.504081	0.647089
DCST1-AS1	0.521757	0.504071	0.647089
AL359752.1	-0.955665	0.50417	0.647166
DAB1	-0.244141	0.504514	0.647522
BTF3L4P2	0.390633	0.504535	0.647522
RN7SL336P	-0.666539	0.504534	0.647522
PPP2CA	-0.0591212	0.50463	0.647607
CCDC150P1	-0.540296	0.504854	0.647856
ACVR1C	-0.608442	0.505115	0.648106
ADRA1B	-0.575662	0.505132	0.648106
SLC2A14	0.267763	0.505136	0.648106
RAB3B	-0.576835	0.505314	0.648235
AC007570.1	-0.767907	0.505303	0.648235
RF02105	-0.627917	0.505324	0.648235
TRAPPC8	0.0583182	0.505468	0.648382
AC017104.1	0.911993	0.505581	0.64849
RADIL	-0.521195	0.505724	0.648615
SLC6A17	-0.979133	0.505766	0.648615
AC092279.2	-0.458845	0.505765	0.648615
C16orf96	-0.811833	0.506031	0.648879
MMP28	0.790878	0.506003	0.648879
SFTA1P	-0.326884	0.506068	0.648889
AC072039.2	0.469924	0.50634	0.649201
RASA4CP	0.508317	0.506391	0.649229
LRRC69	-0.546839	0.506539	0.649344
LINC01023	0.366415	0.506514	0.649344
CTHRC1	0.842942	0.506608	0.649358
AC011290.1	0.964946	0.506583	0.649358
AC055811.3	-0.593779	0.506843	0.649621
SLC19A3	0.197353	0.506885	0.649631
RFPL3S	-1.15227	0.50691	0.649631
TMEM56-RWDD3	0.772072	0.507014	0.649727
C20orf196	0.114615	0.507186	0.64991
ERBB2	-0.0854144	0.507367	0.650106
DCXR	-0.083737	0.507416	0.65013
AC254633.1	1.12966	0.507508	0.650211
AC013451.2	0.830706	0.507784	0.650489
AL135925.1	-0.171691	0.507762	0.650489
PRR18	1.04431	0.507814	0.65049
BX293535.1	-0.937254	0.508095	0.650812
AL121894.1	0.86984	0.508186	0.650892
RPL26L1	0.0702222	0.508267	0.650958
SHROOM4	-0.488328	0.508372	0.651055
TMEM72-AS1	0.594771	0.508641	0.651324
AL138960.2	-0.76711	0.508628	0.651324
AC136604.2	-0.192055	0.508671	0.651326
TMSB10P1	0.439248	0.508895	0.651574
AC068282.1	0.148894	0.508955	0.651614
AC004656.1	0.107797	0.509001	0.651635
SUZ12	0.0650044	0.509152	0.65178
AL391069.2	0.426633	0.509173	0.65178
UBE2J2	0.0695617	0.509386	0.652015
AL080317.1	-0.441791	0.509478	0.652095
CXCL12	0.336494	0.509597	0.652208
FMO5	0.165308	0.509625	0.652208
ADGRA2	0.0919987	0.509655	0.652209
AC009228.1	0.351818	0.509881	0.652461
AC244517.1	-0.48874	0.509991	0.652564
LIN7B	0.20108	0.510387	0.653033
RNU6-574P	-1.07435	0.510502	0.653039
AC107214.1	-0.535171	0.510509	0.653039
AL512598.1	-1.05893	0.510454	0.653039
AC006330.1	-0.413978	0.510431	0.653039
AP001020.3	0.135174	0.510642	0.653172
IRF7	0.11393	0.510742	0.653262
CPNE5	0.359531	0.510798	0.653296
AC008147.2	-0.612397	0.51089	0.653376
MAGIX	0.262281	0.510986	0.65346
CASQ1	-0.719757	0.511056	0.653504
FAM174B	0.100059	0.511079	0.653504
AC072039.1	-1.0158	0.511216	0.653567
RPS19P3	0.697908	0.511189	0.653567
AL359643.3	-0.312057	0.511215	0.653567
EXOC3-AS1	-0.176542	0.51134	0.653688
DNAJC8	0.0484823	0.511398	0.653724
PABPC5	0.553387	0.511605	0.653932
AC011444.1	-0.804075	0.511619	0.653932
FAM196B	-0.607196	0.511706	0.654006
USP13	0.0765181	0.511917	0.654162
LARP1B	0.139736	0.511871	0.654162
AC012442.1	0.620834	0.511895	0.654162
AC012065.4	-0.961156	0.511982	0.654207
LINC02440	-0.782598	0.512294	0.654547
AP005482.3	0.668721	0.512307	0.654547
HRASLS5	0.579541	0.512428	0.654664
TMEM156	0.119718	0.512544	0.654745
AL512631.2	0.3383	0.51255	0.654745
CEP126	-0.82915	0.512748	0.654923
AC019131.2	-0.787599	0.512728	0.654923
LINC00881	0.718654	0.512804	0.654956
RNF122	0.242665	0.512941	0.655094
PTGER3	1.35972	0.513224	0.655342
TOM1L1	0.141264	0.513202	0.655342
TMEM81	-0.258339	0.513193	0.655342
AP000437.1	0.881765	0.51342	0.655555
C2orf15	0.376474	0.513699	0.655842
AC104447.1	0.629697	0.513704	0.655842
NUDT5	0.0594631	0.513825	0.655959
PTCHD1	-0.340729	0.513969	0.656104
FRG1BP	0.104795	0.514091	0.656211
SETP17	1.2068	0.514111	0.656211
RPL24P4	0.448132	0.514219	0.656311
AC012358.2	0.499959	0.514447	0.656484
ARHGEF26-AS1	-0.680209	0.514473	0.656484
AC015802.1	0.870684	0.514401	0.656484
AC007014.2	0.560352	0.51443	0.656484
LINC00484	0.954044	0.514607	0.656617
AC092868.2	1.19066	0.514774	0.656793
ARSE	-0.654049	0.51499	0.657022
SLC25A39P1	0.649806	0.515013	0.657022
AL162718.1	0.714426	0.515105	0.657102
SOX7	-0.982832	0.515136	0.657104
HHIPL1	-0.370318	0.515424	0.657421
RN7SL68P	-0.381005	0.515444	0.657421
SHMT1	0.0982554	0.515648	0.657634
EWSAT1	1.02189	0.515702	0.657634
AL139807.1	0.213075	0.515726	0.657634
SERPINE3	-0.288623	0.51573	0.657634
AL022341.2	-0.670041	0.515779	0.657659
AC022400.6	0.185139	0.515847	0.657709
POLRMTP1	-0.434743	0.515888	0.657723
PIP5K1B	-0.285608	0.516	0.657828
MAN2C1	0.087738	0.516097	0.657878
AC007406.3	-1.0474	0.516098	0.657878
CPSF3	0.0696444	0.516193	0.657961
RWDD2B	-0.142356	0.51649	0.658302
AC108062.1	1.09335	0.516525	0.658309
TMF1	0.0583872	0.516745	0.658525
AC090607.2	-0.698569	0.516754	0.658525
FAM133A	1.00195	0.517071	0.658877
AL158801.1	1.0471	0.51709	0.658877
ASB9	0.660682	0.517201	0.658937
PROX2	-0.35332	0.51718	0.658937
AC021086.1	0.759054	0.517225	0.658937
ZNF784	-0.198056	0.517282	0.658949
AC087289.1	-0.286779	0.517294	0.658949
FSTL3	0.138712	0.517364	0.658998
AC073842.2	0.537249	0.517392	0.658998
BCAT2	0.128195	0.517623	0.659254
VN1R108P	-0.539308	0.517672	0.659279
DMGDH	0.750301	0.517708	0.659287
PINX1	-0.134116	0.517847	0.659426
TOMM20L	-0.269692	0.518041	0.659636
RHBDF1	-0.198754	0.518137	0.659659
AKAP1	-0.0737425	0.518122	0.659659
ARMC9	0.0929652	0.518149	0.659659
DCST1	-0.827807	0.518296	0.659733
POGLUT1	-0.0854744	0.518242	0.659733
PDIA3P1	0.166883	0.518266	0.659733
RNY1P6	0.88642	0.518421	0.659855
CCDC97	0.0750522	0.518575	0.659937
AC244197.3	0.925701	0.518537	0.659937
AC068888.1	0.0778724	0.518567	0.659937
OLA1	-0.0655533	0.518902	0.66024
RBPMS	-0.151275	0.518892	0.66024
AP002907.1	-0.217327	0.51889	0.66024
NUDT12	0.105177	0.519361	0.660786
AL359091.5	-0.939906	0.519482	0.660902
LSM1	0.0638763	0.519628	0.661012
BCAM	1.02117	0.519617	0.661012
SCO2	0.483957	0.519774	0.661144
OGFR-AS1	0.48756	0.519791	0.661144
AL109936.6	-1.14133	0.519953	0.661312
AL603839.3	-0.39659	0.520015	0.661353
SF3B6	-0.0640481	0.520057	0.661368
SH2D4B	1.06321	0.520141	0.661409
TMEM150B	0.244855	0.520149	0.661409
GNGT2	0.0902489	0.52026	0.661513
FDXACB1	-0.132745	0.520499	0.661779
AC083805.2	-0.480581	0.520553	0.66181
FGFRL1	0.128074	0.520614	0.661849
NMUR1	-0.699831	0.520647	0.661854
ZBTB3	0.128775	0.520969	0.662225
LIN54	-0.0666457	0.52108	0.662328
CARS	0.0640824	0.521197	0.662387
KRTCAP2	-0.21368	0.521242	0.662387
AL109618.1	-0.885564	0.521207	0.662387
AC015674.1	-0.101884	0.521245	0.662387
AL365275.1	0.391274	0.521319	0.662443
SYT6	-0.129759	0.521384	0.66245
HNRNPRP1	0.918962	0.521357	0.66245
SLC15A1	0.499671	0.521524	0.662589
EXPH5	-0.683432	0.521693	0.662766
SLC10A1	-0.85456	0.521758	0.66281
SUCLA2	0.0628765	0.521833	0.662868
MLH1	0.0677209	0.522089	0.663156
GOLGA2P5	-1.20261	0.522165	0.663213
CTR9	-0.0518118	0.522232	0.663261
AC126544.1	-0.69568	0.522324	0.66334
ALPK3	-0.364458	0.522472	0.663376
CYP19A1	0.267718	0.522428	0.663376
ZNF747	-0.110932	0.522457	0.663376
AC009403.1	-0.191275	0.522454	0.663376
TMEM231	-0.180298	0.522511	0.663388
NELFA	-0.0884216	0.52267	0.663552
MED25	-0.0941075	0.522977	0.663903
DPH6	0.108773	0.523143	0.664039
ST5	0.066536	0.523118	0.664039
AL136172.1	0.42559	0.523278	0.664173
UBE2SP1	-0.458033	0.523457	0.664362
AC090618.1	0.490455	0.523534	0.664422
KLF1	0.40529	0.523656	0.664537
AL031727.1	0.526999	0.523788	0.664667
PLIN4	-0.273677	0.523895	0.664727
TXNDC12-AS1	-0.987885	0.523871	0.664727
RCOR1	0.0961403	0.524026	0.664855
AC007540.1	-0.451578	0.52406	0.664861
FP565260.6	0.19731	0.524137	0.66492
TTTY10	-1.15199	0.524208	0.664973
AC083805.3	-0.932041	0.524351	0.665116
FOXD2	0.638305	0.524496	0.665263
CAV1	0.187961	0.52478	0.665584
IL17C	0.965504	0.524916	0.665719
PTPDC1	-0.127907	0.525139	0.665963
PF4V1	-0.40142	0.52522	0.666028
AL359183.1	0.478138	0.525442	0.666272
EIF5AL1	0.322675	0.525521	0.666334
PKD2L1	0.127146	0.525594	0.666389
GMFB	0.0657943	0.525724	0.666514
UCHL5	0.0583864	0.525954	0.666731
ARL6IP4	-0.838222	0.525943	0.666731
AP000446.1	0.349831	0.52601	0.666763
CCDC12	0.0726976	0.526045	0.66677
NR0B2	0.907491	0.526156	0.66686
CIR1	-0.0811557	0.526236	0.66686
ANKRD39	0.142584	0.526213	0.66686
MFSD13B	-1.0825	0.526201	0.66686
RNF207	-0.341823	0.526285	0.666884
GAPDHP71	-1.06612	0.526328	0.666901
SNRPG	-0.0622584	0.526469	0.667041
TPSG1	-0.582683	0.526691	0.667284
SNHG18	1.07564	0.526803	0.667388
LINC01270	-0.383998	0.526893	0.667464
AC007255.1	-0.252133	0.526927	0.667469
FARS2	0.0994738	0.526982	0.6675
AL034428.1	0.775375	0.527014	0.667503
PRR12	-0.297951	0.527089	0.66756
LINC02097	-0.676969	0.527132	0.667574
AC048344.4	-0.739699	0.52716	0.667574
AL008582.1	-0.912949	0.527383	0.667818
AC005614.1	0.310263	0.527437	0.667848
NPRL3	-0.0653916	0.527725	0.668016
TIMM22	0.065078	0.52775	0.668016
PRCD	-0.69684	0.527718	0.668016
NKAPP1	0.397285	0.527603	0.668016
RBBP4P2	-0.514353	0.527707	0.668016
AC016168.2	-0.827714	0.527635	0.668016
MRPS9	0.0806178	0.527899	0.668167
AC010280.2	0.757357	0.527987	0.66824
NOSIP	-0.0659941	0.528027	0.668253
BCL2L11	-0.0990339	0.528135	0.668351
AC254562.2	-0.596164	0.52826	0.668471
AL513190.1	0.231673	0.52834	0.668535
STUM	0.52547	0.52857	0.668787
FTLP15	-0.344299	0.528778	0.669012
LRRC73	-0.58036	0.529027	0.66929
AC006122.1	0.797118	0.529176	0.66944
AC127502.1	-0.60115	0.529207	0.669441
AC233280.1	-0.737541	0.529291	0.669509
PAQR9-AS1	-0.551617	0.52949	0.669723
CDKL1	0.273451	0.52957	0.66973
AL390066.1	0.837201	0.529586	0.66973
AC072022.1	0.290873	0.529616	0.66973
AL049796.1	-0.494484	0.529534	0.66973
RN7SL2	-0.187822	0.529686	0.66978
ERI1	0.0675451	0.529861	0.669963
RPSAP50	0.872573	0.53016	0.670303
RTBDN	0.91797	0.530234	0.670358
AP001432.1	-0.39659	0.530358	0.670477
LEMD2	-0.0761443	0.530441	0.670544
Z99129.3	0.38728	0.53051	0.670593
MLKL	-0.0705683	0.530872	0.670977
AL353593.1	-1.04175	0.530874	0.670977
AL109613.1	-0.22019	0.530922	0.670999
GUCA1B	-0.538521	0.531111	0.671123
AC004771.4	0.190314	0.531093	0.671123
AC243960.1	-0.221461	0.531095	0.671123
IGFBP5	0.213287	0.531249	0.671145
RNA5SP155	0.787456	0.531247	0.671145
SH3BP5-AS1	-0.073557	0.53122	0.671145
AC009118.2	0.380508	0.531165	0.671145
BOK-AS1	0.6736	0.531321	0.67116
GK-AS1	0.217939	0.531299	0.67116
AC016708.1	-0.597211	0.531483	0.671327
RNF39	0.135681	0.53164	0.671449
RNU6-398P	-0.453598	0.531633	0.671449
LINC02363	0.728744	0.531732	0.671518
Z83847.1	-0.669814	0.531756	0.671518
HARS	-0.0512915	0.531961	0.671667
NDUFS3	0.0561189	0.531946	0.671667
SLC16A1-AS1	-0.213104	0.531965	0.671667
CENPE	-0.171578	0.532117	0.671783
AL139011.1	0.137683	0.532117	0.671783
AC005833.1	-1.03773	0.532279	0.67195
RF00019	-0.772963	0.53233	0.671976
AL049777.1	-0.571618	0.532434	0.672069
RAB40A	0.79495	0.53265	0.672304
U91319.1	-0.904713	0.532902	0.672583
ANKS1A	-0.0729139	0.53324	0.672972
ALG1L9P	0.671439	0.533293	0.673001
ELL3	-0.817067	0.533384	0.673076
AC002451.1	0.49241	0.533424	0.673089
AC124283.4	-0.905226	0.533523	0.673099
AL355338.1	0.175844	0.533522	0.673099
AC126773.4	-0.973557	0.533467	0.673099
CHKA	0.0539995	0.533712	0.673299
THAP9-AS1	-0.0916239	0.533769	0.673333
SAE1	0.0516699	0.533941	0.673512
KIF9	-0.131269	0.534088	0.673659
CEBPA-AS1	0.367252	0.534172	0.673727
NIPAL1	0.362016	0.534313	0.673867
ZNF101	0.13275	0.534392	0.673927
PDZD7	-0.187302	0.534482	0.674003
FBXL2	0.202524	0.534569	0.674074
NUDT8	-0.380855	0.534682	0.674179
UBN2	-0.12636	0.534787	0.674273
AL365330.1	-0.138416	0.534819	0.674275
AC007569.1	-0.799235	0.534918	0.674361
TGS1	-0.0707829	0.534951	0.674365
BX005266.1	-1.02493	0.535009	0.6744
LINC02081	-0.111617	0.535171	0.674566
AC004069.1	0.467485	0.535238	0.674612
CHST1	0.226726	0.535276	0.674622
PTGES3P3	0.59074	0.535324	0.674644
Z98884.2	-0.69125	0.53542	0.674726
AP003119.2	-0.821407	0.535462	0.674741
AC023512.1	0.739935	0.535931	0.675294
AC098934.2	-0.500488	0.535973	0.675308
DESI2	0.0695084	0.536147	0.675471
L3HYPDH	0.112428	0.536163	0.675471
AC129502.1	-1.04759	0.536234	0.675523
AC011825.4	0.268117	0.536277	0.675538
VASH1	-0.060491	0.536462	0.675657
PTRHD1	-0.0774264	0.536441	0.675657
AC126177.8	-0.447706	0.536408	0.675657
AC060764.1	0.453267	0.536494	0.675658
CPB2	-0.719875	0.536606	0.675753
AL158801.2	-0.768926	0.53663	0.675753
PAXIP1-AS2	0.204781	0.53678	0.675904
SLC2A10	0.257615	0.536853	0.675958
AC062017.1	0.426807	0.537501	0.676708
RN7SKP23	-0.22694	0.53751	0.676708
MAEA	0.0587195	0.537622	0.676811
AP001931.1	-0.717116	0.537885	0.677103
PATJ	0.449886	0.538069	0.677243
TRMT10C	-0.0577176	0.538109	0.677243
Z97652.1	-0.30677	0.538118	0.677243
AC026471.1	-0.156427	0.538072	0.677243
UBE2FP1	0.509927	0.538285	0.677403
NAMA	-1.20153	0.538306	0.677403
PRSS54	-0.497902	0.538382	0.67746
ST6GALNAC6	0.653434	0.53868	0.677796
DGKZP1	0.506475	0.53879	0.677896
SUSD4	0.389098	0.538965	0.678004
SPDYA	-0.125548	0.538967	0.678004
B3GNTL1	0.0958464	0.538929	0.678004
MRC2	-0.0671685	0.539103	0.678136
HSPA8P11	0.839924	0.53943	0.67851
TMEM183B	-0.387755	0.539609	0.678696
SLC1A4	-0.0630161	0.539687	0.678756
COPS4	0.0564188	0.539727	0.678768
PID1	-0.194825	0.53976	0.678771
AL031770.1	0.936093	0.539816	0.678792
BCLAF1P2	-0.591244	0.539838	0.678792
SLC19A2	-0.10574	0.539897	0.678828
AC127496.3	-0.387849	0.540213	0.679187
OGN	0.54085	0.540294	0.679251
AC005091.1	0.0925043	0.540404	0.67935
SRSF9P1	1.01157	0.540536	0.679478
LTN1	-0.0637357	0.540641	0.679571
AL353795.3	-0.3596	0.5407	0.679606
CALHM6	-0.235058	0.540807	0.679703
AC074212.1	0.303255	0.540843	0.679709
ADGRF3	-0.41814	0.540973	0.679835
VOPP1	0.0836512	0.541365	0.680289
AP000787.1	-0.415328	0.541652	0.680611
FBXW8	-0.0907885	0.541771	0.680645
TSEN15	-0.0702798	0.541756	0.680645
ZNF709	-0.441851	0.541747	0.680645
ASGR1	0.115777	0.541825	0.680674
CHRM3	-0.32269	0.541905	0.680736
ENDOD1	-0.130855	0.542116	0.680963
SCRT1	-0.525085	0.542148	0.680965
MYBPHL	-0.971167	0.542188	0.680977
PDE6A	0.818069	0.542423	0.681195
PER1	0.143613	0.542398	0.681195
LINC00685	-0.261305	0.542522	0.68128
MRPL1	-0.0883991	0.542561	0.681291
FRY-AS1	-0.301416	0.542842	0.681566
MIR762HG	-0.0962317	0.542828	0.681566
POLRMT	-0.0777258	0.542889	0.681587
VILL	0.287438	0.542981	0.681626
BSN-AS2	1.2087	0.542965	0.681626
PLVAP	-0.623137	0.543284	0.681967
MRPS26	-0.076677	0.543347	0.682008
PPP3CC	0.0739237	0.543488	0.682051
DOCK11	-0.0643707	0.543448	0.682051
RAD9B	0.257701	0.543454	0.682051
AP003392.3	-0.0967581	0.543534	0.682051
HSFX3	-0.671187	0.543513	0.682051
FAM118B	-0.0562561	0.543576	0.682064
PPP1R1B	-1.11639	0.543804	0.68221
FAM122C	-0.204533	0.543772	0.68221
ZNHIT2	0.109251	0.543815	0.68221
ASS1P2	0.675023	0.543766	0.68221
MRPL45	-0.0762232	0.544102	0.682531
ZBTB11-AS1	0.122793	0.54425	0.682678
TCHH	0.497199	0.544393	0.682819
SENP3	-0.170105	0.54452	0.68294
MIA3	-0.0562092	0.544612	0.683017
PTPRJ-AS1	0.886362	0.544849	0.683276
CEMP1	0.122918	0.545002	0.683408
AC073896.5	-0.236985	0.545016	0.683408
HAUS7	0.844965	0.545454	0.683918
GAPDHP60	-0.809544	0.545592	0.684053
ZC3HAV1L	-0.343589	0.545865	0.684357
CCDC137	0.0731475	0.545938	0.684409
EFHB	-0.559715	0.546074	0.684542
FGFBP3	-0.108274	0.54615	0.684598
AC009054.2	0.485321	0.54625	0.684684
ANKFN1	-0.589393	0.546434	0.684877
AL138955.1	0.898249	0.546498	0.684918
AC004057.1	0.458086	0.54668	0.685108
AC007728.3	1.00797	0.546737	0.685141
SPATA9	0.201044	0.546801	0.685144
BX649632.1	-0.66212	0.546795	0.685144
IPO4	-0.268653	0.547037	0.6854
MYO15B	-0.334097	0.547204	0.685571
SKP2	0.0918524	0.547392	0.685768
UBE2E1	0.200442	0.547456	0.68577
RN7SL738P	0.365197	0.547451	0.68577
CENPN	0.0734512	0.547574	0.68588
PKDCC	0.222801	0.547673	0.685965
NECAB2	0.431227	0.547771	0.685995
SNX15	-0.882174	0.547789	0.685995
FGFR4	-0.463598	0.547738	0.685995
CATSPER2	-0.373048	0.54793	0.686099
AC112236.1	-0.906421	0.547934	0.686099
RAP2A	-0.0532029	0.547997	0.6861
AC008592.3	0.740296	0.547988	0.6861
RASSF8-AS1	0.18127	0.548145	0.686247
AC013394.1	-0.803089	0.548189	0.686264
XKR9	-0.673042	0.548285	0.686268
ST20-MTHFS	0.650428	0.548272	0.686268
C13orf46	0.717531	0.548234	0.686268
THAP8	-0.103537	0.548425	0.686404
AC053527.1	-0.448199	0.548697	0.686705
CHIC2	-0.0575054	0.548852	0.68686
TOPORS	-0.0580829	0.548936	0.686928
COX7A2	0.0498831	0.549196	0.687197
AC018638.4	-0.497524	0.549213	0.687197
GTPBP2	-0.128558	0.54933	0.687304
AC021224.1	-0.356204	0.549375	0.687322
AL359182.1	-0.585213	0.549458	0.687387
AC073957.3	0.120446	0.549585	0.687507
YY2	0.316555	0.549648	0.687508
ATP5PDP4	0.632755	0.549624	0.687508
AC004825.2	0.481547	0.549869	0.687746
ENDOG	-0.0840303	0.54998	0.687846
HSPA8P1	0.401657	0.550057	0.687904
SYTL2	0.15795	0.550232	0.688084
MCRS1	-0.058623	0.550336	0.688137
AP001372.2	0.115717	0.550318	0.688137
SLCO1C1	-0.71264	0.550429	0.688143
LNPK	0.0544338	0.550434	0.688143
AF213884.3	0.875552	0.55043	0.688143
RPS3AP26	0.397325	0.550536	0.688232
F2RL3	0.384333	0.550676	0.68833
AGAP3	0.0636192	0.550646	0.68833
WDR89	-0.0837461	0.55075	0.688384
RPS2P7	0.629135	0.550827	0.688441
PTPN3	0.526256	0.550977	0.688444
ACYP2	0.103238	0.550984	0.688444
RPL10A	-0.050549	0.550939	0.688444
HNRNPUL2	-0.153041	0.550941	0.688444
LINC02154	-0.853453	0.550983	0.688444
AL449423.1	-0.954178	0.55122	0.6887
ETNK2	-0.472024	0.55138	0.68886
QKI	-0.0429493	0.551535	0.689015
ZNF703	0.152095	0.551584	0.689038
ARHGAP4	-0.0599569	0.551653	0.689086
JCAD	1.06271	0.551816	0.68925
CRTC3-AS1	0.193483	0.551958	0.689388
AC003956.1	0.901875	0.552003	0.689407
AC087672.2	-0.63681	0.55216	0.689563
MED4-AS1	0.0859567	0.55239	0.689812
NKX3-1	0.442969	0.552542	0.689954
AC007342.1	0.949387	0.552565	0.689954
ZRANB2-AS1	-0.128987	0.552752	0.690148
AC016526.3	-1.65561	0.552794	0.690161
RNF217-AS1	-0.467848	0.552829	0.690166
AC007780.1	0.414468	0.552873	0.690183
NALCN	1.06241	0.55316	0.690502
NPPC	0.795205	0.55347	0.69083
AC016831.1	-0.444237	0.553485	0.69083
RNF146	0.0508306	0.553636	0.690979
NLRP2	0.0995659	0.553686	0.691003
ACTBP11	0.650758	0.553913	0.691247
PARD6B	0.113483	0.554031	0.691278
OPLAH	0.130799	0.554027	0.691278
MTFP1	0.295971	0.553969	0.691278
CHKB-AS1	-0.21865	0.55409	0.691313
AC004832.5	-0.4477	0.554203	0.691415
AL359076.1	0.345153	0.55424	0.691423
TMEM43	0.0558608	0.554409	0.691594
AC027373.1	0.921231	0.554549	0.691691
AL157394.1	0.928286	0.55452	0.691691
AP003721.4	-0.721943	0.554681	0.691818
AC020910.4	-0.336301	0.554827	0.691961
UBE4A	-0.0524573	0.555054	0.692205
AC034236.1	-0.245037	0.555162	0.6923
TIPIN	-0.111735	0.555205	0.692308
TRAPPC4	-0.0494936	0.55523	0.692308
AL831737.1	-0.775542	0.555326	0.692389
MYO7A	0.0796601	0.555439	0.692488
ATXN2	-0.0520817	0.555468	0.692488
SLC9A5	0.1594	0.555515	0.692508
ASB8	0.0538823	0.555554	0.692518
AC009095.1	-0.763904	0.55565	0.692598
POLR3D	-0.0907619	0.555765	0.692703
AC009951.1	-0.39193	0.555824	0.692737
VPS16	0.0620764	0.555913	0.692809
L3MBTL2	0.0633534	0.556001	0.69288
SLC35D1	0.0879236	0.556281	0.693191
AC008937.1	0.478695	0.556405	0.693306
AL031118.1	0.47329	0.556453	0.693327
DUSP13	1.00543	0.556601	0.693409
C2orf27A	-0.298649	0.556602	0.693409
AL121658.1	-0.676592	0.556613	0.693409
SEPSECS-AS1	0.266151	0.556662	0.693432
EAPP	-0.0569251	0.556809	0.69346
NUDT7	0.252237	0.556777	0.69346
C6orf58	-0.761562	0.556802	0.69346
AC010503.2	-0.706719	0.556768	0.69346
GPR61	-0.848107	0.556876	0.693494
AC018638.1	-0.656861	0.556899	0.693494
HDGF	-0.0588029	0.556957	0.693528
RPF1	0.0685316	0.556994	0.693534
AC006026.1	0.847765	0.557035	0.693547
AP006623.1	0.811662	0.557085	0.69357
USP54	0.114058	0.557241	0.693726
FCGR1CP	-0.115914	0.557286	0.693743
AL670729.2	-0.137642	0.557386	0.693789
AC008079.2	-0.355559	0.557357	0.693789
PNLDC1	-1.00059	0.557451	0.693793
AL035427.1	-0.156226	0.557421	0.693793
ARID3B	0.088707	0.557529	0.693812
AL590714.1	0.085323	0.557511	0.693812
AC131392.1	-0.634402	0.557586	0.693844
AC135279.2	0.85572	0.557659	0.693884
AC010422.6	-0.248883	0.557681	0.693884
MIR7161	0.819108	0.557818	0.693979
LINC00624	-0.157686	0.55782	0.693979
ADGRB1	0.843459	0.557869	0.694002
AC027601.3	-0.637082	0.558195	0.694369
FUT6	0.765305	0.55825	0.694398
AC016949.1	-0.723154	0.55829	0.694409
HSPD1P11	-0.559389	0.558572	0.694721
ARMC7	0.128171	0.559032	0.695254
AC092809.3	0.618308	0.559479	0.695732
AP000487.1	-0.0960441	0.559479	0.695732
AC009065.2	-0.458033	0.559664	0.695922
DNAJC13	0.0576772	0.559726	0.695961
LMBRD2	0.0691498	0.559764	0.69597
TMEM17	0.201339	0.559946	0.696157
THOC5	0.0631808	0.560036	0.696217
AP002893.1	0.476541	0.560057	0.696217
EIF4BP3	0.373325	0.560122	0.696258
MCL1	-0.0454133	0.560181	0.696293
TMEM241	-0.125973	0.560329	0.696398
BMP1	-0.0945351	0.56032	0.696398
FAM228A	-0.731829	0.560399	0.696448
TECRP1	0.195827	0.560473	0.6965
ACPP	-0.149878	0.56064	0.696648
NUDT16P1	0.518952	0.560654	0.696648
HMGN4	-0.0644983	0.560738	0.696713
HLA-DPB2	0.706196	0.560812	0.696766
CLEC20A	0.636041	0.560936	0.69688
ABCA11P	-0.391508	0.560987	0.696905
RNU6-722P	0.81759	0.561072	0.696972
MDGA2	0.79904	0.561146	0.697025
ISYNA1	-0.0896092	0.561264	0.697132
AP001453.4	-0.229035	0.561364	0.697218
AC099667.1	-0.970241	0.561437	0.697269
MFN1	0.0675852	0.561479	0.697282
TMEM143	0.128068	0.561557	0.697302
LINC01907	-0.872821	0.561547	0.697302
CRACR2A	0.384075	0.561768	0.697524
P2RY2	-0.21548	0.561843	0.69754
AC092375.2	-0.411483	0.561825	0.69754
SUMO1P3	-0.409098	0.561884	0.697551
GABARAPL2	0.0416549	0.562059	0.697625
PMEL	-0.153429	0.562026	0.697625
AC016747.1	0.143559	0.562069	0.697625
AC023510.2	0.257418	0.562014	0.697625
AP003110.1	0.750988	0.562105	0.697631
ATAD3A	-0.0769583	0.562159	0.697658
PRKACA	-0.11428	0.562509	0.697729
AGMAT	-0.52055	0.562345	0.697729
SETD7	0.0566068	0.562561	0.697729
RELL2	0.126568	0.56256	0.697729
RF00409	-0.820079	0.562406	0.697729
RPL26P6	0.847841	0.562441	0.697729
MARS2	0.0855937	0.562555	0.697729
FAM86HP	-0.641412	0.562308	0.697729
RN7SL689P	0.847841	0.562441	0.697729
AL358790.1	0.115972	0.562353	0.697729
AL356417.3	-0.430624	0.562313	0.697729
JUN	0.238704	0.562767	0.697906
AP000757.2	-0.269621	0.562754	0.697906
ELAVL1	0.0529769	0.563239	0.698401
TRIP11	-0.0534712	0.56326	0.698401
HNRNPAB	-0.0559991	0.563214	0.698401
AL807752.2	-0.294931	0.563432	0.698575
TSEN54	0.0875575	0.563468	0.698581
GPN1	-0.0555637	0.563639	0.698676
LIVAR	0.690026	0.5636	0.698676
RNU4-5P	0.157491	0.563637	0.698676
REM2	-0.340653	0.563751	0.698776
RPL4P6	-0.485574	0.563857	0.698868
PSMC3IP	-0.0731486	0.564103	0.69911
SPON2	0.30856	0.564128	0.69911
PRTN3	0.547261	0.564241	0.69911
GPRASP1	-0.21521	0.564209	0.69911
RNA5SP283	0.710936	0.564181	0.69911
AP001057.1	0.433845	0.564235	0.69911
AC005479.2	-0.995894	0.564352	0.699209
AC011445.2	-0.481498	0.564462	0.699306
BOLA1	-0.130812	0.564513	0.69933
USP41	-0.870162	0.564597	0.699357
AC021188.1	-0.870162	0.564597	0.699357
MROH7	0.998039	0.564675	0.699386
SAMD13	-0.554373	0.564684	0.699386
ARTN	-0.858604	0.564779	0.699464
LTBP4	0.1095	0.565066	0.699742
SYTL3	-0.122268	0.565058	0.699742
KCNH5	-0.464859	0.565423	0.700117
IL12A-AS1	0.950725	0.565432	0.700117
CPNE7	-0.69217	0.565585	0.700267
DDX18	0.0502785	0.565729	0.700289
CCNB3	0.5657	0.565685	0.700289
PSMD2	0.0407938	0.565711	0.700289
AC073569.1	-0.915839	0.565653	0.700289
PDPK1	0.0619753	0.565984	0.700541
CABYR	0.221567	0.566026	0.700541
AC022532.1	-0.787525	0.566003	0.700541
AC067852.2	0.108952	0.566075	0.700562
AL136368.1	0.343074	0.566249	0.700738
HIRA	-0.0983923	0.566301	0.700764
FASTKD3	-0.0843212	0.56635	0.700785
AC037487.2	-1.0186	0.566391	0.700797
AC010894.2	0.422506	0.566431	0.700808
AC093909.1	0.394885	0.566575	0.700912
AC005332.7	0.103647	0.566578	0.700912
UBE2SP2	-0.850192	0.566657	0.70097
GTSE1-AS1	-0.484785	0.566849	0.701169
PAIP1P1	0.943259	0.566916	0.701212
PRSS3	-0.628128	0.567122	0.701428
ZBED1	0.0593888	0.56717	0.701448
PRRG4	-0.121868	0.567415	0.701713
FAM27C	-1.02277	0.567495	0.701772
ALKBH4	0.0848812	0.567604	0.701868
AL138899.1	0.49155	0.567838	0.702118
AC092574.1	-0.994071	0.568024	0.702309
NAPEPLD	-0.0942064	0.568374	0.702645
KLHL10	-0.575422	0.56839	0.702645
SRSF8	0.0586148	0.568354	0.702645
SDCBPP2	0.776035	0.568483	0.70272
AC005730.2	0.74482	0.568723	0.702977
LINC00967	0.312959	0.568955	0.703225
GIMAP6	0.0575288	0.569034	0.703283
SMYD5	0.100714	0.569266	0.703531
CAMKK1	0.108712	0.569495	0.703707
SPART-AS1	-0.483888	0.569526	0.703707
TMEM92	0.313424	0.569535	0.703707
BX284668.6	-1.03713	0.569518	0.703707
TUBGCP2	0.0488454	0.569585	0.703729
FERP1	-0.254988	0.569944	0.704055
POM121C	-0.0749666	0.569893	0.704055
AC011912.1	-0.846211	0.569918	0.704055
SCARF1	-0.0809104	0.57004	0.704136
PDZD8	0.0598333	0.570211	0.704275
AL121772.3	-0.42907	0.570217	0.704275
DNAJC9-AS1	0.0855774	0.570285	0.70432
CCDC30	0.365416	0.570591	0.70466
PTGR2	0.108012	0.570642	0.704683
NT5C3A	-0.0721886	0.570684	0.704695
C19orf47	-0.106955	0.570821	0.704787
AC139769.2	0.449834	0.570801	0.704787
RNF187	0.0476241	0.570923	0.704835
Z83843.1	-0.30444	0.570898	0.704835
SOX13	-0.25457	0.571115	0.704876
DEPDC4	-0.380594	0.571147	0.704876
FALEC	-0.707711	0.571031	0.704876
AC122718.1	-0.490403	0.571119	0.704876
AP001972.2	0.286732	0.571114	0.704876
AL139424.1	-0.38317	0.571029	0.704876
SMG7-AS1	-0.659493	0.571303	0.705029
SUSD5	0.203136	0.571386	0.705055
AC068870.2	-0.477257	0.571388	0.705055
AL360091.1	-0.706202	0.571589	0.705225
AC078788.1	-0.379177	0.571573	0.705225
FASTKD2	0.0588535	0.571672	0.705288
ATXN3	-0.0670392	0.5718	0.705408
AC135050.5	0.563431	0.571892	0.705482
FLVCR1	-0.081199	0.571946	0.705509
RNF31	0.0866493	0.57219	0.705722
CALM2P2	0.296875	0.572214	0.705722
AC123768.3	0.595985	0.572165	0.705722
AC113398.2	-0.422817	0.572424	0.705907
AC115837.1	0.556735	0.572427	0.705907
AC104699.1	0.167878	0.572553	0.706023
ATE1	-0.0528826	0.572713	0.706024
SDE2	0.0570939	0.572616	0.706024
MRAP	-0.250203	0.572698	0.706024
AL445250.1	-1.02111	0.572665	0.706024
AC023790.2	0.478519	0.572622	0.706024
LINC01356	0.174254	0.572795	0.706085
DLGAP1-AS2	-0.366686	0.572977	0.706271
C16orf92	-0.624678	0.573062	0.706336
PCSK4	-0.397955	0.573252	0.706493
ZNF700	-0.107074	0.573235	0.706493
QRSL1P3	-0.51714	0.573389	0.706583
AL513128.2	-1.00056	0.573366	0.706583
INSL6	-0.859151	0.573491	0.706669
TMUB2	0.0559066	0.573548	0.706701
TEF	0.0873286	0.573738	0.706856
AC008813.1	0.597532	0.573716	0.706856
CES4A	0.11584	0.573878	0.70699
ROGDI	0.0667987	0.57411	0.70704
DKC1	-0.053754	0.574088	0.70704
AF196972.1	0.601153	0.574077	0.70704
RPL22P2	0.81945	0.574003	0.70704
RPL41P2	0.613567	0.574099	0.70704
AC092807.3	0.600664	0.574074	0.70704
AC104785.1	-0.904006	0.574272	0.7072
CLIC2	-0.308144	0.574501	0.707408
C12orf43	0.0798832	0.574565	0.707408
LINC00937	0.604671	0.574561	0.707408
AC126177.2	0.535656	0.57465	0.707408
AL445223.1	-0.830606	0.574636	0.707408
TMCC1-AS1	0.202271	0.574663	0.707408
AC012603.1	-0.625646	0.574577	0.707408
LINC00893	-0.470865	0.574723	0.707442
AC104411.1	-0.752904	0.574763	0.707452
TINCR	-0.632402	0.574862	0.707535
SLX4IP	-0.097889	0.574948	0.707601
GLRX2	-0.0555414	0.575028	0.70766
YWHABP2	-0.610428	0.575118	0.707733
XRN1	0.0556537	0.575196	0.707789
C8orf58	0.0949444	0.575371	0.707965
AC080162.1	-0.834182	0.575514	0.708102
ACTN2	-0.358077	0.575743	0.708344
HMGN1P36	0.715683	0.57596	0.708573
FAM71E1	0.188026	0.576083	0.708659
AC006130.1	-0.576331	0.576094	0.708659
GAMT	0.0814565	0.576275	0.708815
LINC01776	-0.872943	0.576285	0.708815
LRCH4	0.107887	0.576343	0.708848
CFAP126	-0.435523	0.576596	0.709079
MPZL1	0.0470536	0.576572	0.709079
PI4KB	-0.0458441	0.576752	0.709232
FLYWCH1	-0.0698673	0.576845	0.709268
CLDND2	0.490452	0.576827	0.709268
PCNX3	-0.084574	0.576893	0.709288
TRAFD1	-0.0440921	0.577072	0.709469
AP001107.6	0.27672	0.577135	0.709507
HNRNPA3P6	-0.650544	0.577169	0.709509
AC004982.2	-0.335422	0.577227	0.709542
LYSMD1	-0.211624	0.577406	0.709722
STAR	0.710877	0.577493	0.70979
FAM60CP	-0.653646	0.577609	0.709893
AC009487.2	-0.439158	0.577699	0.709964
DPY19L4	0.0696633	0.577909	0.710105
AC090204.1	0.106846	0.577886	0.710105
KRT18P61	0.820016	0.577853	0.710105
SETD1B	-0.14753	0.577985	0.710148
AC006449.7	-0.278014	0.578008	0.710148
BCLAF3	0.0727867	0.578119	0.710222
AC104109.2	-0.552942	0.578132	0.710222
RHOV	-0.511023	0.57817	0.710229
AC244453.2	0.437081	0.578278	0.710322
KIAA0556	-0.0874359	0.578408	0.710376
FTOP1	0.718722	0.578417	0.710376
TEX41	-0.737858	0.578383	0.710376
AC006970.2	0.803458	0.57864	0.71061
AL110118.2	-0.705606	0.578686	0.710627
AC006213.2	-0.229826	0.578758	0.710676
EDARADD	0.771116	0.57887	0.710774
AC026894.1	-0.893836	0.578971	0.710859
FAM186B	-0.630708	0.579011	0.710869
AC011444.2	0.614448	0.579051	0.710879
TRGV8	0.462597	0.579194	0.710976
ZNF469	-0.430218	0.579194	0.710976
AC023300.2	-0.646087	0.579265	0.711023
AC010331.1	-0.512064	0.579356	0.711097
RCC2P6	-0.947941	0.579396	0.711107
NALCN-AS1	0.755192	0.579469	0.711156
EMC9	0.0967404	0.579542	0.711207
AL135818.1	0.342432	0.579674	0.71133
NDUFB4P12	0.801208	0.5798	0.711445
AC083899.1	-0.304196	0.57988	0.711503
IWS1	-0.0494628	0.579973	0.71154
AC010624.2	-0.735442	0.579964	0.71154
AC020571.1	0.360468	0.5801	0.711656
CCNH	0.0491393	0.5802	0.711739
STAC2	0.94927	0.580305	0.711829
BRCA1	0.118288	0.580506	0.711996
Z93930.2	0.431606	0.580494	0.711996
HORMAD1	0.64768	0.580697	0.712191
AC105206.2	-0.842675	0.580828	0.712312
FZR1	-0.0625726	0.581031	0.712445
BPNT1	-0.0996884	0.581032	0.712445
AC020651.1	-0.291555	0.58102	0.712445
HNRNPA1	-0.0471504	0.581245	0.712667
SPDYE12P	-0.443045	0.581367	0.712777
PPIAP53	-0.989467	0.581712	0.71316
NODAL	0.84593	0.581773	0.713196
TICRR	-0.201237	0.581845	0.713245
MRPL43	0.0608199	0.582042	0.713447
CRLS1	0.0486112	0.58219	0.71359
CDKN2B-AS1	0.347327	0.582225	0.713592
AC018628.1	-0.322717	0.582561	0.713965
RNU6-395P	-0.352803	0.582623	0.714002
AC006504.3	-0.677039	0.582742	0.714108
SCLT1	0.0831207	0.582823	0.714168
AL591212.1	-0.465904	0.58299	0.714294
AC037459.2	0.142139	0.582974	0.714294
ASPHD1	-0.205877	0.583075	0.714359
AC009414.2	-0.417446	0.583205	0.714478
TMEM39A	0.0610224	0.58325	0.714494
ANKRD10-IT1	-0.283695	0.583318	0.714539
SLC26A1	0.164256	0.58341	0.714572
AL355472.3	-0.88241	0.583392	0.714572
AC096887.2	-0.430832	0.583463	0.714597
RF02121	0.798549	0.583561	0.714678
NWD1	-0.780972	0.583904	0.715059
BX664615.1	-0.2733	0.583971	0.715097
AC007950.2	0.769933	0.584	0.715097
LINC01341	0.71817	0.584052	0.715122
AC124319.3	0.324882	0.584228	0.715298
PEX3	0.075828	0.584428	0.715503
AP000692.2	-0.163328	0.584517	0.715572
SYDE2	0.307184	0.584612	0.715578
MYOZ3	0.988503	0.584638	0.715578
AC013451.1	0.223761	0.584587	0.715578
SNORD3A	-0.707613	0.58465	0.715578
FAM45A	0.0571363	0.584949	0.715905
AC009974.1	0.77957	0.584999	0.715926
BTF3L4	0.0515871	0.585224	0.716157
TNNI1	0.679866	0.585252	0.716157
C7orf25	-0.299972	0.585418	0.716242
LINC01709	-0.950286	0.585417	0.716242
AC107027.3	-0.418368	0.585404	0.716242
IRF9	0.21473	0.585636	0.716445
AC092140.2	-0.135947	0.585649	0.716445
EXOC3	-0.0576272	0.58569	0.716456
ITPK1-AS1	0.262987	0.585779	0.716525
MMP24OS	0.0745319	0.586087	0.716705
PLOD2	0.0799921	0.586049	0.716705
DDX19B	-0.0692034	0.586069	0.716705
AL354928.1	0.9379	0.586015	0.716705
AC009041.4	0.507365	0.586119	0.716705
LINC00235	-0.437323	0.586006	0.716705
ZNF813	-0.102684	0.586271	0.71685
LEPROTL1	0.0487662	0.586476	0.71706
TFPI2	0.324291	0.586506	0.71706
AC084782.1	-0.495014	0.586801	0.71738
ALG1L9P	-0.46732	0.586921	0.717488
LAMA2	0.514901	0.587079	0.71763
CSKMT	-0.125982	0.587102	0.71763
MEMO1P1	0.452412	0.587142	0.717639
POPDC2	0.297091	0.58718	0.717646
MED12	-0.0592803	0.587255	0.717699
SH3BP5	-0.0628198	0.58741	0.717849
RGS11	-0.602243	0.58748	0.717894
AC007298.2	-0.596562	0.587611	0.718015
BCOR	-0.0520993	0.587698	0.718082
KRT18P4	-0.756309	0.587763	0.718121
MTFR2	0.171689	0.587874	0.718219
GSTM1	0.17823	0.587928	0.718245
PTGES	0.69859	0.588036	0.718298
AL365205.2	0.692827	0.588017	0.718298
GPR22	0.816656	0.588315	0.718519
TAGLN2P1	0.68303	0.588305	0.718519
AC011595.1	-0.566731	0.588314	0.718519
ROM1	-0.229444	0.588409	0.718596
ARHGEF18	0.1896	0.589033	0.719168
ETFB	0.062939	0.588939	0.719168
ANO1	0.352264	0.588959	0.719168
HHIP	-0.551341	0.58905	0.719168
RALGAPA2	-0.0582044	0.589084	0.719168
AL445231.1	0.0780875	0.589105	0.719168
MIR210HG	-0.267783	0.589081	0.719168
CIDECP	-0.0948208	0.589551	0.719673
CLCN1	0.709759	0.589596	0.719689
SNHG11	-0.114327	0.589723	0.719783
WASH7P	-0.623181	0.589827	0.719783
PSMA2P3	-0.838795	0.589815	0.719783
RPL34P18	0.411638	0.589835	0.719783
GATC	0.045626	0.589808	0.719783
AL359258.3	-0.633954	0.589994	0.719938
TAS2R20	0.883988	0.590085	0.720008
PEX5L	-0.847094	0.590309	0.720242
DUSP6	-0.0570145	0.590485	0.720418
PRAF2	-0.145548	0.590676	0.720611
ZNF204P	-0.590987	0.590719	0.720624
RET	0.65227	0.59081	0.720695
CD19	-0.621475	0.590879	0.7207
AL109766.1	-0.704629	0.59085	0.7207
ASGR2	-0.0872166	0.590944	0.720701
SMIM10L2B	0.63369	0.590924	0.720701
AL139423.1	-0.50095	0.591177	0.720946
AC109583.2	-0.671507	0.591242	0.720985
ERP27	-0.380254	0.591395	0.721132
ZYG11A	-0.889506	0.591529	0.721255
LTB4R	0.0704874	0.591639	0.72135
AC018742.1	0.542536	0.591818	0.721529
MED28	0.0488885	0.59187	0.72155
IFFO2	0.225361	0.5919	0.72155
MRAP2	0.74581	0.59194	0.721558
ADIPOR2	-0.0985438	0.592072	0.72168
MEGF6	-0.876598	0.592175	0.721686
RPL13AP6	0.807677	0.592127	0.721686
AC112491.1	0.316661	0.592154	0.721686
MRGBP	0.0635304	0.592254	0.721744
ELN-AS1	0.216564	0.592325	0.72179
SNAP29	-0.0486718	0.592443	0.721895
AL390208.1	-0.0993239	0.592565	0.722003
THRSP	0.390982	0.59263	0.722044
LIMD1-AS1	0.126949	0.592917	0.722353
PTHLH	-0.655207	0.593023	0.722391
MIGA1	0.0756947	0.592982	0.722391
IPO7	-0.0678973	0.593046	0.722391
EIF1AX-AS1	0.714342	0.593106	0.722425
ARHGAP19	0.0895754	0.593304	0.722627
SKAP1	0.643133	0.593745	0.723085
AC009119.2	0.838121	0.593726	0.723085
LINC02560	-0.968456	0.59416	0.723551
AL512288.1	0.238632	0.594288	0.723667
AC135050.3	-0.651701	0.594522	0.723911
AC138409.2	-0.332744	0.59462	0.723991
KRT18P59	-0.519352	0.594924	0.724322
AC097468.3	-0.61678	0.595118	0.724519
AL022393.1	-0.809874	0.595254	0.724644
PPIAP11	-0.837519	0.595519	0.724927
AC246680.1	-0.480359	0.595835	0.725273
AHRR	0.0925183	0.596108	0.725525
ZNF697	-0.10697	0.596095	0.725525
AC068338.2	0.14961	0.59646	0.725913
KDM4C	0.056567	0.596512	0.725937
UBE3B	0.0466688	0.596583	0.725984
AC022150.1	-0.204101	0.596785	0.72619
AC010463.3	0.814868	0.597083	0.726513
COL16A1	-0.542133	0.597308	0.726747
AUNIP	-0.140004	0.597399	0.726818
NELL1	-0.608418	0.59745	0.72684
AP000777.3	0.152748	0.59756	0.726934
C17orf99	-0.332602	0.597643	0.726995
AL590428.1	0.720957	0.59774	0.727073
AL162724.2	-0.599803	0.59791	0.7272
OTUD7B	-0.15405	0.597882	0.7272
RPL22P3	-0.381781	0.59807	0.727355
SRIP3	-0.86929	0.598264	0.727511
AC073569.3	0.878192	0.598237	0.727511
RAD23B	-0.170003	0.598485	0.72774
FZD8	-0.541756	0.598523	0.727746
AMPD2	0.051041	0.59871	0.727899
SULT6B1	0.32622	0.598714	0.727899
TERF1	-0.0627868	0.598807	0.727905
LGALS8-AS1	-0.163433	0.598788	0.727905
AC139769.1	-0.483556	0.598817	0.727905
TCTEX1D1	-0.113547	0.598984	0.728028
EMB	-0.0976819	0.598962	0.728028
ANP32E	-0.0625522	0.599033	0.728047
AC068831.7	-0.582143	0.599065	0.728047
MRPS7	0.0445402	0.599259	0.728239
MAP2K1P1	0.876304	0.599289	0.728239
FAHD2B	-0.234758	0.59944	0.728383
AC092384.2	0.446747	0.599477	0.728388
POLR2D	0.0515581	0.599719	0.728616
DNAJC7	-0.0497083	0.599762	0.728616
PARPBP	-0.108659	0.599741	0.728616
D2HGDH	-0.10804	0.599796	0.728616
MTMR8	-0.23658	0.599863	0.72863
AC005829.2	-0.44608	0.599873	0.72863
RASA4	-0.350929	0.600217	0.728968
SLC27A4	0.061078	0.600212	0.728968
SPNS1	0.370503	0.600367	0.729101
AC106886.1	-0.864906	0.600392	0.729101
SMIM8	0.0813932	0.60064	0.729363
HMGB3P32	-0.578915	0.600736	0.729399
AC009134.1	-0.294845	0.600728	0.729399
AC092718.4	-0.219014	0.600944	0.729613
AC003072.1	-0.686185	0.60107	0.729726
RAB6D	0.729112	0.601271	0.72993
CHADL	-0.140485	0.601525	0.730066
SCAF1	-0.134448	0.601439	0.730066
AL391244.1	-0.0560511	0.601498	0.730066
SETP14	-0.354084	0.601548	0.730066
AC022098.1	-0.186034	0.601453	0.730066
MRPL32	0.0528712	0.60168	0.730186
PANDAR	0.776298	0.601719	0.730194
SNORD63	0.864073	0.601858	0.730323
ZNF618	0.108079	0.602091	0.730452
PIGX	0.0660646	0.602035	0.730452
SNAP25-AS1	-0.240064	0.602011	0.730452
ZNF487	0.228196	0.60211	0.730452
AL133243.2	0.370341	0.602129	0.730452
NAT8L	-0.145271	0.602284	0.7306
KCNIP2	0.174154	0.602531	0.73082
AC009185.1	-0.328541	0.602511	0.73082
ABI3BP	-0.489493	0.602617	0.730885
AL022323.3	0.884363	0.60275	0.731006
ADGRG6	-0.185233	0.602917	0.731168
VPS53	-0.0618718	0.603047	0.731286
LINC01134	0.333287	0.603156	0.731379
PIGHP1	-0.421708	0.603534	0.731797
AC092718.3	-0.705883	0.603672	0.731924
AC072061.1	0.422378	0.603969	0.732245
LINC00656	-0.621911	0.604055	0.732295
AL157392.2	-0.749071	0.60411	0.732295
MTCO1P40	0.453009	0.604102	0.732295
SMIM32	-0.80174	0.604238	0.732411
POP5	0.0595511	0.604293	0.732429
TLCD2	-0.0710397	0.604319	0.732429
OPN1SW	-0.275283	0.604376	0.732458
AC083973.1	-0.457506	0.604546	0.732624
ALG8	-0.0551427	0.604667	0.73273
HOXA10	-0.679262	0.604791	0.732841
ZRANB3	0.0989996	0.604829	0.732847
AC118553.1	0.805162	0.604908	0.732903
AL162412.1	-0.86937	0.605047	0.733031
LCMT1-AS1	-0.297403	0.605197	0.733173
AC073534.1	0.860058	0.605242	0.733187
SLC44A3	-0.435444	0.605292	0.733197
AL157938.3	0.177108	0.605315	0.733197
ANKRD27	-0.0586812	0.605511	0.733274
VPS28	-0.0531006	0.605437	0.733274
AC009948.2	-0.810133	0.605493	0.733274
ERVFRD-1	0.830752	0.605499	0.733274
C1orf167	0.129864	0.605748	0.733441
ACTG1P14	0.68405	0.605735	0.733441
AC097359.1	-0.836255	0.605716	0.733441
AC090114.3	-0.801299	0.605976	0.733677
SERHL	0.102507	0.606014	0.733683
AC011921.1	-0.557714	0.606111	0.73376
AC022413.1	-0.418279	0.606279	0.733924
U2AF1	-0.247358	0.606872	0.734521
KCNA3	-0.106391	0.606864	0.734521
C21orf62-AS1	-0.198578	0.606849	0.734521
AC005086.1	-0.644157	0.60698	0.734612
WHRN	-0.184857	0.6071	0.734717
DBR1	0.060732	0.60723	0.734795
AL121845.1	0.182502	0.607226	0.734795
AC115618.3	-0.549566	0.607326	0.734871
RIPOR1	0.0522326	0.607429	0.734956
RPL13P5	-0.358669	0.607502	0.735004
DNAJA3	-0.051519	0.607737	0.735248
AL590617.1	0.721542	0.607806	0.735291
STAG3L3	-0.174078	0.607882	0.735344
CR559946.1	-0.300512	0.608029	0.735481
ALKAL2	0.43604	0.608239	0.735695
AC090921.1	-0.831327	0.608354	0.735754
LINC01902	-0.754638	0.608327	0.735754
RASSF8	0.116612	0.608435	0.735764
COL4A5	0.576541	0.608462	0.735764
AC074194.2	-0.519947	0.608458	0.735764
BICD2	0.048693	0.608683	0.735967
AC093297.2	0.229794	0.608695	0.735967
FCRL5	-0.485518	0.60876	0.735997
YBX1P10	-0.233203	0.608787	0.735997
YWHAEP5	-0.583614	0.608919	0.736116
RDM1	-0.569	0.609055	0.736241
TGFB2-AS1	-0.190489	0.609114	0.736273
AC005954.2	0.203089	0.609303	0.736461
RNF25	-0.0709992	0.609404	0.736543
KNDC1	0.653259	0.609438	0.736544
GLIS3	-0.21596	0.609552	0.736561
AL354956.1	-0.237411	0.609539	0.736561
AL391825.1	0.650486	0.60955	0.736561
AL117379.1	-0.859128	0.609655	0.736646
AL590666.3	-0.779389	0.609731	0.736698
CDADC1	-0.0852195	0.60977	0.736704
GTF2IP13	-0.312892	0.60989	0.736809
TBC1D22B	-0.0726532	0.61035	0.737299
C17orf67	0.286937	0.610362	0.737299
MIR181A2HG	-0.219005	0.61047	0.737369
AC090519.1	-0.857434	0.610486	0.737369
HSD17B7P2	-0.260579	0.610545	0.737379
KCTD21	0.0785145	0.610561	0.737379
AC008629.1	0.644264	0.610701	0.737509
TBCD	0.0440483	0.610792	0.737578
RPA3	0.0617373	0.61091	0.737681
SLC5A10	-0.113143	0.61105	0.737789
AL139095.4	0.0685393	0.611066	0.737789
AASDH	-0.0738519	0.611168	0.737807
SUGT1P1	-0.68362	0.61118	0.737807
AC036214.2	-0.539935	0.611127	0.737807
LINC01625	-0.720671	0.61143	0.738068
UNK	-0.0584605	0.611685	0.738336
AC087620.1	0.512565	0.611737	0.738358
LINC01841	0.798628	0.612001	0.738637
ARC	-0.46805	0.612077	0.738689
FBXO30	-0.0608847	0.612369	0.739
LINC01664	-0.617295	0.612431	0.739035
AC067735.1	0.700415	0.612491	0.739068
CHCHD2P2	0.424047	0.612871	0.739486
RGS13	0.760136	0.613017	0.739542
PET100	0.0888495	0.612993	0.739542
AC104763.1	0.782463	0.612996	0.739542
AC020928.1	-0.172147	0.613217	0.739743
FIBP	-0.0493881	0.613422	0.73995
RAB1B	0.0559574	0.613629	0.740141
AC110285.7	-0.278717	0.613647	0.740141
CBWD6	-0.206713	0.613752	0.740228
AL162591.2	0.481315	0.613937	0.740411
ERMARD	0.0828545	0.614231	0.740443
SNX27	-0.0408388	0.614211	0.740443
SRSF2	0.0410908	0.614029	0.740443
SH3BGR	0.148149	0.614038	0.740443
LINC00674	0.0872532	0.614085	0.740443
AC087273.2	-0.163007	0.61423	0.740443
AC106820.2	-0.666709	0.614107	0.740443
AL136419.1	0.797072	0.614167	0.740443
OXTR	0.299857	0.614296	0.740481
FAM135A	-0.0464949	0.614387	0.740538
PRPF4B	-0.0511624	0.614443	0.740538
CC2D1A	0.0644822	0.614433	0.740538
PMS2P4	-0.124068	0.614604	0.740541
ARMC6	-0.0514937	0.614645	0.740541
MTHFD2L	-0.0854092	0.614503	0.740541
INPP5B	0.0757569	0.61456	0.740541
GMDS-AS1	0.205047	0.614528	0.740541
RBPMS-AS1	-0.347843	0.614639	0.740541
ERI3	-0.0483201	0.614944	0.74086
AC002553.1	-0.235328	0.615037	0.740932
KRT17	-0.543623	0.615111	0.740981
MED21	0.0612046	0.615184	0.741029
MBIP	-0.0573399	0.615256	0.741066
TPM3P6	-0.589023	0.615281	0.741066
ADAMTS1	0.736121	0.615354	0.741067
AL109755.1	0.844133	0.615382	0.741067
AC073321.1	0.844133	0.615382	0.741067
AC008741.2	-0.336413	0.615556	0.741236
SERBP1P6	0.576425	0.615758	0.74144
USP48	-0.0472112	0.615873	0.741518
CEP135	0.0821533	0.61589	0.741518
AC018362.2	0.134235	0.615934	0.741523
Z97633.1	-0.605259	0.615961	0.741523
KCNK5	-0.36455	0.61606	0.741602
MRPS17	-0.0907017	0.616215	0.741749
ARL2BPP10	0.564591	0.616266	0.741769
CDH1	-0.106195	0.616364	0.741847
AC244090.3	0.823809	0.616435	0.741892
DDX20	0.0637761	0.616616	0.742011
FRMD6	0.0739277	0.616634	0.742011
AC007608.4	0.873396	0.616599	0.742011
FBXO46	-0.0834377	0.616771	0.742093
AC004837.2	0.783665	0.616763	0.742093
AC099518.2	-0.737868	0.616802	0.742093
WDR4	-0.0991904	0.616847	0.742107
AC004706.3	-0.84475	0.617034	0.742292
OTUB2	-0.0940284	0.617145	0.742368
DLGAP3	-0.367937	0.617165	0.742368
KLHL29	-0.141534	0.617283	0.742407
DLGAP1-AS3	0.510698	0.617241	0.742407
AC007922.1	0.795842	0.617297	0.742407
GPR82	-0.0603318	0.617342	0.742421
MRPL44	0.0532878	0.617544	0.742623
AP006284.1	-0.42378	0.617648	0.742709
AL137003.1	-0.486941	0.617706	0.742738
FDPSP7	0.467293	0.61776	0.742763
DMD	0.1399	0.617825	0.742801
RAB23	-0.05769	0.618017	0.742911
C15orf65	-0.326581	0.617955	0.742911
AC009831.1	0.128113	0.617985	0.742911
ZMIZ1	0.0474829	0.618144	0.743024
PHKA1	0.107295	0.618297	0.74304
TMEM14A	-0.0731427	0.618225	0.74304
CAV2	-0.0950517	0.618267	0.74304
HARS2	-0.0509873	0.618355	0.74304
ENOX1-AS2	-0.846595	0.618302	0.74304
AC006511.2	-0.857568	0.618358	0.74304
LINC00869	-0.217805	0.618468	0.743132
RPS15AP16	-0.848587	0.618509	0.74314
AP000688.4	-0.276766	0.619138	0.743856
SNRPEP2	-0.425741	0.619368	0.744092
TCTN2	-0.1974	0.619415	0.744109
FAM76A	0.0997925	0.619584	0.744145
KPNA6	0.0406266	0.619647	0.744145
SLC28A1	-0.434131	0.619535	0.744145
HCRT	-0.710644	0.619647	0.744145
CERNA1	0.485957	0.61958	0.744145
PFN1P2	-0.834209	0.619563	0.744145
CRIPT	-0.0627439	0.619711	0.744182
AC007228.2	-0.354029	0.620056	0.744556
LSG1	0.0559197	0.620238	0.744735
PITPNA-AS1	0.0879802	0.6203	0.744768
SLFN12L	-0.434718	0.620419	0.744862
DPY19L2P3	-0.195097	0.620453	0.744862
AC068896.1	-0.869076	0.620478	0.744862
FITM2	-0.0988741	0.620632	0.744966
CHCHD2P6	0.539323	0.620683	0.744966
AC005062.1	-0.438687	0.620602	0.744966
AC091078.1	-0.31869	0.620699	0.744966
AC243960.3	-0.214091	0.62082	0.745072
ENPP1	0.552691	0.620976	0.745218
RPL10P3	-0.500234	0.621099	0.745326
DNAH7	-0.979042	0.621155	0.745352
RCCD1	0.108961	0.621202	0.745369
PTMAP4	0.2973	0.621797	0.746042
CCDC149	0.131112	0.621885	0.746099
AP001062.2	0.456068	0.621937	0.746099
AC093732.1	0.877055	0.621945	0.746099
AC010883.1	-0.196329	0.6221	0.746245
C19orf73	-0.261368	0.622356	0.746511
BIK	0.311386	0.622415	0.746542
KLC3	0.298562	0.622763	0.746919
RPL23P2	-0.700644	0.622864	0.746919
AP003692.1	0.180683	0.622864	0.746919
AC011498.3	-0.288377	0.622838	0.746919
PHF19	-0.10179	0.622959	0.746993
LDLRAD2	-0.379468	0.623034	0.747042
KTN1-AS1	-0.274907	0.623268	0.747243
AL158152.2	-0.696685	0.623243	0.747243
ASB7	0.0598552	0.623497	0.747476
AL359091.4	-0.605543	0.623795	0.747793
RARA	0.0634504	0.623902	0.747881
WNK4	0.342145	0.624204	0.74813
LINC02289	-0.748115	0.624211	0.74813
AL162274.3	0.518699	0.624157	0.74813
ANAPC11	0.0430249	0.624286	0.74818
AC105020.3	0.229345	0.624357	0.748224
KIAA1522	0.339643	0.624709	0.748604
AL121820.2	-0.6299	0.624759	0.748604
AC241377.3	0.289868	0.624774	0.748604
ZUFSP	0.0549812	0.624816	0.748613
AL512422.1	-0.581393	0.624908	0.748684
RNF32	-0.197473	0.625034	0.748713
SGMS2	0.18962	0.625011	0.748713
AC016152.1	0.733446	0.625016	0.748713
SBSPON	-0.563201	0.625102	0.748754
NECTIN3-AS1	-0.772722	0.62516	0.748784
AP003068.4	0.311831	0.625258	0.74886
SSBP3-AS1	-0.423427	0.625376	0.748921
AC023906.5	0.780171	0.625369	0.748921
EN2	-0.610029	0.625491	0.749018
AC146944.2	0.163507	0.625824	0.749376
AC016582.2	-0.345105	0.625877	0.7494
AC004951.2	0.561187	0.626081	0.749604
ZNRF2P2	-0.295781	0.626167	0.749666
RNASEH1	0.0583245	0.626298	0.749683
SSH3	-0.10976	0.626248	0.749683
ST13P4	0.55584	0.626316	0.749683
Z97832.2	-0.381432	0.626272	0.749683
AL049840.2	0.146611	0.626543	0.749914
FAM32A	0.0370361	0.626634	0.749983
AL137191.1	-0.852561	0.62683	0.750177
TH2LCRR	0.203849	0.626876	0.750191
LMCD1-AS1	0.267609	0.626969	0.750263
GTF2A1	0.0676905	0.627113	0.750384
AL451074.2	0.355663	0.627139	0.750384
SCARNA1	-0.75617	0.627271	0.750502
AC004898.1	-0.695475	0.627488	0.75064
AC099518.4	-0.167982	0.627463	0.75064
SNHG4	-0.455362	0.627475	0.75064
AL645941.3	0.0693197	0.627594	0.750727
FNDC8	-0.429337	0.627684	0.750791
CHST14	0.149903	0.627723	0.750791
AC007639.1	-0.366817	0.627779	0.750791
AL391425.1	-0.358156	0.627782	0.750791
AC008669.1	-0.287826	0.627822	0.750798
TYW5	-0.104639	0.627866	0.75081
TMEM204	-0.645968	0.627979	0.750848
ANKRD35	0.150414	0.62797	0.750848
FAM222A-AS1	-0.749756	0.627999	0.750848
ARID5B	-0.0556366	0.628049	0.750867
LINC02344	0.540445	0.628127	0.75092
FUK	0.0808599	0.628187	0.750951
AJ003147.3	-0.369769	0.62825	0.750987
ZGPAT	0.129918	0.628367	0.751085
AL136040.1	-0.339639	0.628459	0.751156
AC108471.1	0.507771	0.628608	0.751293
ZNF20	-0.344161	0.62877	0.751366
DNAAF5	-0.0704596	0.628751	0.751366
HNRNPKP2	-0.324101	0.628735	0.751366
AC010999.3	0.195726	0.628918	0.751502
IPPK	0.0575821	0.629136	0.751722
MAP7D1	0.0525797	0.629264	0.751835
AL591719.1	-0.804841	0.629531	0.752113
ZCCHC7	-0.0692267	0.629736	0.752317
PITPNM2	-0.261029	0.629957	0.752327
TMEM178A	0.180774	0.629917	0.752327
KRCC1	0.0556768	0.629961	0.752327
DISC1-IT1	-0.823142	0.62998	0.752327
DBNDD2	-0.36368	0.629885	0.752327
AC112484.2	-0.647678	0.629981	0.752327
AC025171.4	-0.765083	0.629907	0.752327
IL33	-0.459009	0.630168	0.752509
MYH14	-0.478648	0.630336	0.75267
AC011481.3	0.314422	0.630551	0.752886
AC117402.1	0.449321	0.630649	0.752962
EPPK1	0.314738	0.630759	0.753013
AL355385.1	-0.232507	0.630758	0.753013
CHCHD2	0.0344841	0.630869	0.753104
CLPX	-0.0499681	0.630966	0.753179
AC008972.1	-0.487446	0.631005	0.753186
AC092139.3	0.497838	0.631153	0.753321
USP19	-0.0476906	0.63126	0.753409
MATN1-AS1	-0.491405	0.631325	0.753446
POMGNT2	-0.055414	0.631472	0.753561
HTR1D	0.647271	0.631489	0.753561
NT5DC3	0.156377	0.631564	0.75361
CASC2	0.204398	0.631773	0.753818
ARHGEF2	-0.0513238	0.631821	0.753836
SNORD12C	0.666581	0.63208	0.754063
AC100786.2	-0.318233	0.632051	0.754063
AL662907.1	-0.691199	0.632244	0.754218
AL031283.2	-0.439272	0.632364	0.75424
AC127496.1	-0.46657	0.632347	0.75424
AC093503.3	-0.711133	0.632324	0.75424
CCDC144NL-AS1	-0.0670355	0.632558	0.754431
CCDC61	0.159597	0.632601	0.754442
HSPA8P8	0.427728	0.632694	0.754512
HOMER3	0.0748904	0.632989	0.754706
ARHGAP11A	-0.087847	0.633027	0.754706
AC005532.1	-0.673322	0.632987	0.754706
AC096992.1	-0.673322	0.632987	0.754706
AC007292.1	-0.063631	0.633019	0.754706
INAFM2	0.043209	0.63317	0.754836
AC084880.1	-0.523504	0.633247	0.754888
ALG1L6P	0.434356	0.633323	0.754939
AL355802.1	-0.609041	0.63359	0.755175
AC091492.1	0.447871	0.633573	0.755175
AC020978.7	-0.368811	0.633645	0.7552
COPS7B	-0.058183	0.633687	0.75521
AC100788.2	-0.426518	0.6339	0.755423
NTNG2	0.362089	0.634214	0.755716
TRGJP2	0.566309	0.634195	0.755716
RF00422	0.619582	0.634274	0.755747
ISL1	-0.461556	0.634759	0.756244
AC010271.1	-0.685845	0.634758	0.756244
AL928921.2	-0.198729	0.634795	0.756246
OR13A1	0.665957	0.635007	0.756458
PEBP1P2	0.55172	0.63514	0.756577
MANEA-AS1	-0.321204	0.635184	0.756589
AGER	-0.374733	0.635238	0.756612
METTL8	0.0682312	0.6354	0.756753
AC145422.1	0.345613	0.635425	0.756753
ANXA9	0.254626	0.635545	0.756856
RNPS1P1	0.473584	0.63562	0.756873
AC092692.1	-0.586649	0.635628	0.756873
CDKAL1	-0.0486734	0.636221	0.75754
FAM178B	0.295802	0.636267	0.757553
S100A5	0.529874	0.636307	0.757556
AC011497.2	0.147635	0.636338	0.757556
AL031670.1	0.121946	0.636389	0.757577
TSSK6	-0.325733	0.636488	0.757654
MORN2	0.102221	0.636577	0.757719
PDIA5	-0.0824135	0.636678	0.757795
RF00019	-0.626475	0.636708	0.757795
AC062029.1	-0.263645	0.636786	0.757846
CFAP58	-0.714861	0.636863	0.757897
RNASEH2B-AS1	0.203032	0.636939	0.757947
AL133338.1	0.398089	0.637236	0.75826
AC091982.3	0.194424	0.637383	0.758394
SEPT7P7	0.701112	0.637423	0.758401
TMEM68	0.0494754	0.637491	0.758441
RF01233	-0.679782	0.637569	0.758453
AC116535.1	-0.319872	0.637535	0.758453
TEAD4	-0.244603	0.63765	0.758508
DCTN6	0.0588904	0.63776	0.758559
FCHSD1	-0.0870148	0.637758	0.758559
TNNC2	0.737414	0.638099	0.758921
SMG6	-0.0668348	0.638324	0.759148
JPH2	0.205985	0.638528	0.75935
AC080013.1	0.408489	0.63871	0.759485
AC010680.2	0.444891	0.638676	0.759485
LINC01876	-0.819502	0.63875	0.759492
AC114810.1	-0.309745	0.638845	0.759526
CBSL	0.29501	0.638847	0.759526
SNAPC1	0.0902212	0.639017	0.759687
AL390728.4	-0.168336	0.639092	0.759736
MIR4253	-0.144766	0.639668	0.76038
AL031595.3	0.600121	0.639961	0.760688
TRIM7	-0.266596	0.640035	0.760708
CUL5	-0.043271	0.640046	0.760708
AC005606.2	0.0915045	0.640311	0.760981
AP000777.2	-0.0929183	0.640346	0.760982
TNFRSF8	-0.157669	0.640507	0.761133
RTEL1	-0.316381	0.6406	0.761203
AL390729.1	0.159962	0.640845	0.761453
HPGDS	-0.0518485	0.64095	0.761496
CXorf40A	0.0850517	0.640949	0.761496
AL732372.2	0.628581	0.641146	0.761688
NECTIN3	-0.149089	0.641229	0.76173
AC008945.1	0.0552914	0.64125	0.76173
AC133550.2	-0.485625	0.641299	0.761748
CEP72	-0.140629	0.641418	0.761808
C10orf88	-0.0641197	0.641399	0.761808
FAM19A2	-0.221842	0.641482	0.761844
GCNT4	-0.464939	0.641605	0.761948
HNF1A	-0.344653	0.641836	0.762119
C5orf38	0.72935	0.64183	0.762119
CR769775.1	0.345334	0.641851	0.762119
MIR635	0.541155	0.641897	0.762133
AC105345.1	0.890239	0.642054	0.762169
AL589990.1	0.238155	0.642065	0.762169
AL604028.1	-0.671067	0.642022	0.762169
AP000646.1	0.890239	0.642054	0.762169
FTH1P24	-0.681857	0.642139	0.762175
PCNPP1	-0.681857	0.642139	0.762175
HNRNPA1P7	-0.203836	0.64221	0.762189
PCA3	-0.463047	0.642219	0.762189
WIPF2	-0.0553261	0.642295	0.762237
ZNF724	-0.226945	0.64237	0.762237
SENCR	0.204931	0.642397	0.762237
AC137590.1	-0.159706	0.642368	0.762237
LYPD2	0.667188	0.642519	0.762249
AC099548.2	-0.745548	0.642464	0.762249
AC096636.1	0.618284	0.642495	0.762249
AC009078.3	0.411076	0.642544	0.762249
ABCC4	-0.0504982	0.642701	0.762395
SLFN13	0.13248	0.642794	0.762464
ANKRD6	-0.0709245	0.643124	0.762814
HTR5BP	0.129492	0.643199	0.762863
C5orf64	-0.54013	0.643333	0.762982
AC010245.2	-0.857149	0.643429	0.763054
AC017074.1	0.52753	0.643515	0.763116
GLYATL1P1	-0.598913	0.643632	0.763173
AL354696.1	0.695163	0.64363	0.763173
TBC1D8-AS1	0.367011	0.643812	0.763345
ARHGEF1	0.0516824	0.644182	0.763626
PIGR	0.152754	0.644109	0.763626
IL20RB	-0.437121	0.644186	0.763626
AC138207.6	0.0887493	0.644132	0.763626
NME3	0.0815943	0.644339	0.763726
PLEKHM1P1	-0.109231	0.644321	0.763726
AC117500.2	-0.619979	0.644376	0.763729
KARS	-0.038328	0.644506	0.763802
ERN2	-0.373135	0.644557	0.763802
AATK	-0.23983	0.644552	0.763802
AP006545.1	-0.470002	0.644575	0.763802
ACOX2	0.222405	0.644668	0.763871
RPS29P16	-0.507689	0.644768	0.76395
ZFHX3	0.0606033	0.644913	0.76404
SERINC4	0.0791281	0.644904	0.76404
ABHD16A	0.191051	0.645002	0.764073
FAM66B	-0.622292	0.64501	0.764073
VSTM2L	-0.462036	0.645153	0.764121
DSN1	-0.0663621	0.645125	0.764121
AL049569.1	0.082834	0.645103	0.764121
AL590666.2	-0.142952	0.645234	0.764175
CKAP4	0.0516526	0.645285	0.764195
TAF6L	-0.0641003	0.645374	0.764259
AC117382.2	-0.793695	0.645452	0.764311
CAB39L	-0.0619985	0.645578	0.764419
PKMP3	-0.5859	0.64571	0.764535
PALM2	-0.337583	0.645888	0.764664
AL157893.1	-0.666781	0.645879	0.764664
NXT1	0.0543431	0.646008	0.764765
SLC5A9	0.633705	0.646271	0.765036
TUT1	-0.0887319	0.646354	0.765094
ENOX1-AS1	-0.438286	0.646458	0.765135
MATR3	0.695782	0.64643	0.765135
LAPTM4BP2	-0.598302	0.646505	0.76515
SMIM19	-0.0494639	0.646722	0.765366
TRMT10A	-0.101887	0.646973	0.765622
PLEKHA6	-0.351007	0.647248	0.765866
AC023983.2	0.789253	0.647225	0.765866
ZNF208	-0.540343	0.647335	0.765921
GFOD1-AS1	0.232705	0.647363	0.765921
AKR1C1	0.128371	0.647466	0.766002
SH3YL1	0.0842431	0.647781	0.766334
KRT7-AS	0.499102	0.647881	0.766412
SUPV3L1	0.0462412	0.647927	0.766425
AL160291.1	0.515658	0.647974	0.766439
OLFML1	-0.487932	0.64814	0.766595
AC006141.1	-0.329634	0.64818	0.766602
AC090527.3	-0.375713	0.648251	0.766645
AC007996.1	-0.548125	0.648374	0.76675
AREL1	-0.0376835	0.648763	0.767033
TNNI3	-0.313697	0.648959	0.767033
TBCEL	-0.0584474	0.648954	0.767033
MAB21L1	-0.337034	0.648816	0.767033
NOC2LP1	-0.403967	0.648884	0.767033
EEF1B2P1	0.374575	0.648908	0.767033
EMBP1	0.439051	0.648936	0.767033
AC079922.2	-0.27646	0.64883	0.767033
AC105129.1	-0.890409	0.648933	0.767033
AL359198.1	-0.19332	0.648734	0.767033
ITGB3BP	0.0959257	0.649122	0.767185
TRAF3IP2	-0.0814935	0.649306	0.767275
PART1	0.724355	0.649371	0.767275
HPD	0.679037	0.649282	0.767275
AC064799.1	-0.694847	0.649356	0.767275
AL121760.1	0.28614	0.649328	0.767275
LINC00475	0.4312	0.649526	0.767417
SBNO2	0.0722626	0.649566	0.767424
WTAP	0.0378073	0.649714	0.767517
SIGLEC22P	0.28008	0.64971	0.767517
FIBIN	-0.449008	0.649795	0.767536
AC004771.3	0.338247	0.649799	0.767536
AP000892.3	-0.0612175	0.650015	0.76775
POM121	0.0585477	0.650189	0.767915
GAPDHP42	0.706152	0.650298	0.768003
KRBOX1-AS1	-0.439514	0.65034	0.768011
STARD13-AS	0.564132	0.650434	0.768059
WDR92	-0.134795	0.65045	0.768059
ANKRD36BP1	-0.0955901	0.650701	0.768316
C8orf37	-0.160299	0.651056	0.768693
ULBP1	0.34924	0.651198	0.768804
XPO4	0.0500608	0.65124	0.768804
FAM47E	0.425496	0.651323	0.768804
LYPLA1P3	0.40136	0.651309	0.768804
AC135507.1	-0.0617341	0.651256	0.768804
PPP4R2	-0.0443564	0.651572	0.768977
PCOLCE-AS1	0.592961	0.651519	0.768977
AP000462.1	-0.655101	0.65155	0.768977
MESTP1	-0.564086	0.651735	0.769116
AC004471.1	-0.577993	0.651789	0.769116
MSNP1	0.454644	0.651795	0.769116
RPSAP47	-0.648586	0.652009	0.769329
RNY1P15	-0.611636	0.652112	0.769409
MTCP1	0.276966	0.652185	0.769454
MYO6	0.0535424	0.652313	0.769542
RPL23AP97	0.614098	0.652328	0.769542
PANK3	0.0397981	0.652437	0.76963
NCL	0.0340915	0.65283	0.770052
GJB7	0.236077	0.652926	0.77011
AC005912.1	0.204822	0.652948	0.77011
AC007040.1	0.153237	0.653102	0.77025
TBX2	-0.257454	0.653201	0.770325
THOC1	-0.0468059	0.653254	0.770347
RYR2	0.703964	0.653532	0.770634
RYK	-0.0448564	0.653637	0.770717
ACTL10	0.281807	0.653705	0.770757
GTPBP4	-0.0436327	0.653901	0.770795
ACTR1B	0.0797518	0.653903	0.770795
ISLR	0.24788	0.653911	0.770795
SMC5-AS1	-0.292052	0.653907	0.770795
AC055764.2	-0.67366	0.653783	0.770795
ATXN7L1	0.106055	0.653964	0.770816
HRH3	-0.414026	0.654032	0.770855
PRX	-0.479466	0.654211	0.77096
MIOS	0.0425947	0.654219	0.77096
AL772161.1	-0.409469	0.654259	0.77096
AL133243.3	-0.348585	0.654225	0.77096
WDR63	0.561292	0.654418	0.771106
AC026410.1	0.746396	0.65456	0.771233
AC114763.1	0.3663	0.654905	0.771598
PDCL	-0.0411639	0.654978	0.771644
AL671986.1	-0.457221	0.655135	0.771787
AC012213.1	-0.478268	0.655409	0.772069
MYLK3	0.37176	0.655691	0.77236
JMJD1C-AS1	-0.199129	0.655781	0.772425
AC079331.1	-0.461955	0.655888	0.77251
CABP7	0.0761605	0.656067	0.772626
SATB2	0.154576	0.65603	0.772626
AC079907.1	0.126223	0.65609	0.772626
AC024060.1	-0.109387	0.656143	0.772647
UHRF1BP1L	-0.0392426	0.656179	0.772648
AC114956.3	-0.298006	0.656266	0.77271
ATXN7L3	-0.0686066	0.65637	0.772773
FRA10AC1	-0.0740237	0.65639	0.772773
PA2G4P6	-0.472353	0.656568	0.772901
RAI1-AS1	-0.652425	0.656545	0.772901
AC090241.1	0.660959	0.656714	0.773033
PRDM6	0.586445	0.656852	0.773113
PRPF4	0.0403213	0.656823	0.773113
HS6ST1P1	0.672701	0.656919	0.773151
USP40	-0.0765475	0.65699	0.773164
NOM1	0.0786607	0.657016	0.773164
FASTK	0.0577694	0.657035	0.773164
AC145285.2	0.532682	0.657127	0.773232
NXPH4	0.42201	0.65718	0.773254
B4GALT3	0.0481084	0.657578	0.77368
AF111167.2	0.183545	0.657639	0.773712
AP002498.1	0.073153	0.657764	0.773817
AL357874.2	-0.532995	0.657867	0.773898
LINC02356	0.507211	0.65817	0.774213
PHRF1	-0.0585543	0.658236	0.77422
CRB3	0.569223	0.658245	0.77422
AC104564.3	0.466757	0.658341	0.774291
ACTA1	-0.408105	0.658544	0.774366
FBXL18	-0.108298	0.658457	0.774366
MBLAC2	0.0894415	0.658508	0.774366
AL161725.1	-0.354874	0.658539	0.774366
RPL22L1	0.096736	0.658747	0.774563
AL163952.1	-0.696197	0.658856	0.774651
JAKMIP1	0.751692	0.658935	0.774703
VDAC2	-0.0407339	0.659035	0.774738
AL139184.1	-0.541735	0.659029	0.774738
AL353796.1	-0.326954	0.659108	0.774783
FP565260.1	0.0817675	0.659339	0.775013
B3GALNT1	-0.120054	0.659379	0.775019
C12orf56	-0.436539	0.659658	0.775307
ZNF710-AS1	-0.066557	0.659774	0.775401
ZNF560	-0.310748	0.659908	0.775501
AC004687.1	0.500755	0.659928	0.775501
MBOAT4	-0.383267	0.66007	0.775627
HNRNPLP2	0.519945	0.660237	0.77574
AC006249.1	-0.455715	0.660224	0.77574
AC007344.1	-0.338934	0.660281	0.775752
AC010761.2	0.309294	0.660345	0.775786
EPS15	0.0414059	0.660404	0.775814
SSPO	0.731196	0.660487	0.775855
LINC00539	0.139634	0.660532	0.775855
AC016394.2	0.269643	0.660543	0.775855
CBX3	-0.0399035	0.660739	0.775886
UBR3	-0.0412009	0.660683	0.775886
MIPOL1	0.46647	0.660632	0.775886
C5orf49	-0.488071	0.660752	0.775886
PRR13P2	0.620984	0.66078	0.775886
AP003064.2	0.726129	0.660732	0.775886
EEF1AKMT1	0.0959004	0.66094	0.776033
BMP6	0.262153	0.661124	0.776167
AP000560.1	-0.704569	0.661104	0.776167
GVQW2	-0.43052	0.661195	0.776209
TEFM	0.0532495	0.661265	0.776251
RPS13P2	0.220394	0.661433	0.776408
ANKLE1	-0.147417	0.661514	0.776462
MYO18A	0.0487061	0.661577	0.776494
ARHGEF10	-0.723625	0.661801	0.776716
CALM2P3	-0.644763	0.661864	0.776749
TTC33	0.0578819	0.662037	0.776788
ANG	-0.163852	0.661981	0.776788
AC098484.2	-0.678161	0.661941	0.776788
EEF1GP7	-0.670186	0.66202	0.776788
AC110491.2	0.160925	0.662464	0.777248
SLC39A13	-0.0538279	0.662638	0.777389
AC136469.2	-0.0629158	0.662655	0.777389
AC091117.1	0.129042	0.662827	0.77755
KCNK10	-0.611484	0.662904	0.7776
KIAA1614	-0.144431	0.662979	0.777646
TMED8	0.0554944	0.663094	0.777696
AP003774.3	0.497434	0.663126	0.777696
AP001453.2	-0.142854	0.663126	0.777696
HAVCR1P1	-0.577984	0.66319	0.77773
HOXA1	0.402723	0.663257	0.777768
AC008619.1	0.285562	0.663343	0.777828
LPAR6	0.0373293	0.663468	0.777892
AL591846.1	-0.249865	0.663442	0.777892
NUTF2P2	-0.620655	0.663548	0.777944
IRAK4	0.0606223	0.66359	0.777953
GUCY2C	-0.445885	0.663704	0.778045
MRPL55	0.0569097	0.663751	0.778059
HNRNPA1P14	0.832341	0.663788	0.778062
YTHDF3-AS1	0.290095	0.663871	0.778117
CBWD4P	-0.63179	0.664095	0.778339
AC091769.2	0.492945	0.664508	0.778782
C1orf228	-0.26552	0.664667	0.778928
DUS4L	-0.0993501	0.664732	0.778962
RF00019	-0.603037	0.664782	0.77898
RNASEH2A	-0.325174	0.664878	0.779052
AP003392.6	-0.565158	0.66498	0.77913
AL391069.3	-0.139993	0.665069	0.779152
AC005775.1	0.0842473	0.665061	0.779152
AL137002.2	-0.545439	0.665234	0.779305
NUDT2	0.0735995	0.665278	0.779315
AC034102.4	0.0533937	0.665454	0.779438
AC006270.1	-0.77311	0.665447	0.779438
AL845472.1	0.453358	0.665497	0.779448
THAP6	0.0523497	0.665582	0.779485
AC114786.1	0.746541	0.665599	0.779485
AC003102.1	-0.283478	0.665665	0.779522
DCUN1D5	0.0487424	0.66589	0.779743
CECR3	-0.615138	0.666053	0.779894
AC008537.2	-0.554102	0.666224	0.780052
ZNF763	-0.18148	0.666285	0.780083
POLR3E	0.0499076	0.666577	0.780343
AC005034.4	-0.440882	0.666574	0.780343
ADPRHL2	0.0451053	0.666797	0.780436
CYC1	0.0315556	0.666785	0.780436
ITFG1-AS1	0.0610922	0.666738	0.780436
RNA5SP439	0.753399	0.666709	0.780436
AC009005.1	0.151769	0.666851	0.780458
DDX10P1	0.589462	0.66694	0.78052
RSPH1	0.652087	0.667035	0.78055
AL360004.1	0.316819	0.66703	0.78055
SNORD59A	-0.551685	0.667071	0.780551
AL603832.1	0.155862	0.66723	0.780695
C1DP1	0.541804	0.667349	0.780793
AP000962.1	-0.700514	0.667394	0.780806
NGEF	-0.668056	0.667602	0.780985
TTLL9	0.28066	0.667618	0.780985
SNUPN	0.0637352	0.667707	0.781007
LINC00643	-0.427534	0.667686	0.781007
AC011933.2	-0.33319	0.667884	0.781172
BARD1	-0.0729177	0.667927	0.781182
SBF2-AS1	-0.0633673	0.668004	0.781231
SSC5D	-0.459739	0.668226	0.781352
AC241585.1	0.258285	0.668181	0.781352
AL133417.1	0.186934	0.668175	0.781352
AC137932.2	-0.565384	0.668248	0.781352
MIP	0.15893	0.668345	0.781424
LIPI	-0.725449	0.6684	0.781447
ENTPD4	0.0397168	0.668473	0.781491
AC104971.1	0.167015	0.668591	0.781588
RN7SL138P	0.1574	0.6687	0.781675
RASGEF1A	-0.328464	0.668909	0.781878
DTX2P1-UPK3BP1-PMS2P11	0.721886	0.668955	0.78189
MLXIPL	0.379512	0.669213	0.782127
ACTR8	0.0406938	0.669228	0.782127
ZSWIM3	0.0815923	0.669339	0.782208
NSRP1P1	-0.546852	0.669367	0.782208
TMTC3	-0.0625355	0.669556	0.78237
MIR3681HG	-0.199392	0.669592	0.78237
Z98752.1	0.59809	0.669612	0.78237
SUCLA2-AS1	-0.413008	0.669811	0.782441
EEF1A1P11	0.324057	0.669814	0.782441
INO80-AS1	0.254062	0.66978	0.782441
AC004834.1	-0.484554	0.669724	0.782441
SPAG6	-0.455838	0.669948	0.782486
CUEDC1	-0.0720041	0.669958	0.782486
CHIC1	-0.172675	0.669937	0.782486
BRIX1	-0.0445485	0.670173	0.782656
OR2C1	-0.607034	0.670161	0.782656
RTN4R	0.100773	0.670358	0.78283
TARBP2	0.0530874	0.670413	0.782854
ZNF408	0.0720817	0.670479	0.782889
HFE	0.0699753	0.670574	0.782959
AC004490.1	-0.318666	0.670614	0.782965
GRSF1	0.0375641	0.670953	0.783319
PRPF31	0.043286	0.671045	0.783386
PTPN23	0.0816658	0.671104	0.783413
LIG3	-0.044799	0.671392	0.783708
AC012150.2	-0.359791	0.67145	0.783735
ACTR5	-0.0785553	0.671546	0.783737
DGKE	0.151017	0.671537	0.783737
TAT	-0.592861	0.67156	0.783737
SNORA80D	-0.717369	0.671593	0.783737
ISCA1	0.0418093	0.671701	0.783822
RTL8C	0.0452809	0.671828	0.783921
AC087292.1	-0.0610275	0.671856	0.783921
AL136126.1	0.665846	0.672007	0.784055
FAM86C1	0.158406	0.672195	0.784234
AC006581.2	-0.591123	0.672245	0.784251
ZNF192P1	-0.448451	0.672324	0.784261
MGAT3-AS1	-0.345926	0.672321	0.784261
FARP2	-0.0458486	0.672459	0.784377
AC066612.2	-0.554532	0.672559	0.784452
AC012313.7	-0.396047	0.672649	0.784516
MRPL48	-0.0498967	0.672765	0.784548
C8orf88	-0.134818	0.672783	0.784548
CAPN10-AS1	-0.134343	0.672749	0.784548
CHRNA4	-0.622843	0.6729	0.784644
AC019077.1	0.175687	0.672965	0.784679
GART	-0.03638	0.67306	0.784748
INTS6L-AS1	-0.471026	0.673248	0.784926
ATP2A1	0.249481	0.673298	0.784943
MINDY2	0.0505607	0.673501	0.785139
ANKRA2	0.0514785	0.673708	0.785339
STAT3	0.0297726	0.673791	0.785353
SNX25P1	-0.628433	0.67377	0.785353
MXD4	0.0517084	0.673914	0.785455
INTS2	-0.0637536	0.674042	0.785563
PPP1R14A	0.671559	0.674325	0.785851
PLS1	0.0892157	0.674431	0.785934
AL031123.1	-0.247534	0.674484	0.785954
DBT	-0.0601198	0.674608	0.786029
PSMD13	0.0394362	0.674618	0.786029
MIR3918	0.297522	0.67479	0.786188
AC064807.4	-0.599176	0.674855	0.786221
DYNC1I2P1	-0.237941	0.67506	0.786378
BCDIN3D-AS1	0.0835512	0.675034	0.786378
HMGN1P38	0.268487	0.675121	0.786408
AC015922.3	0.288215	0.67523	0.786494
TRPM6	0.434101	0.675285	0.786516
AC098679.1	-0.365532	0.675428	0.786642
MIF-AS1	-0.0386785	0.675613	0.786775
AL162390.1	-0.295972	0.675587	0.786775
SYTL4	0.2467	0.67592	0.787062
ZNF597	0.0832017	0.67593	0.787062
TRMO	-0.061187	0.675999	0.787101
HSPA12B	0.703733	0.676131	0.787213
URGCP	0.0471329	0.676284	0.787309
KLLN	-0.351202	0.676282	0.787309
YIPF7	-0.221871	0.676575	0.787606
HMGB1P14	-0.456521	0.676653	0.787656
AC243960.7	0.64199	0.676804	0.78779
AL157938.2	0.0792632	0.676895	0.787838
AC000041.2	-0.551981	0.676916	0.787838
PPP1R1C	-0.721538	0.676974	0.787864
AL021878.2	-0.367204	0.67702	0.787877
MEF2C-AS1	-0.154357	0.677126	0.787959
CARMN	0.523379	0.677192	0.787995
AC011498.7	-0.546579	0.677304	0.788083
PCNX1	-0.0487838	0.67741	0.788116
VIPAS39	-0.0452557	0.677377	0.788116
AP000759.1	-0.578097	0.677438	0.788116
FKBP1C	-0.281397	0.67755	0.788164
AC114730.1	0.214367	0.677522	0.788164
HSPA12A	0.0882315	0.677751	0.788273
AC004221.1	-0.696578	0.677732	0.788273
PCGF7P	0.654279	0.677738	0.788273
RTKN	-0.0715121	0.677802	0.788291
NUDT13	0.131952	0.677864	0.788321
ISPD	0.311416	0.677993	0.788431
ZNF490	-0.0965036	0.678074	0.788484
AC009088.1	0.611486	0.67834	0.788751
AL390195.1	-0.432335	0.67842	0.788804
AC025048.2	0.190379	0.67846	0.788809
BORCS5	-0.0800971	0.678549	0.788871
AL158847.1	-0.0806258	0.678679	0.788956
CHMP4A	-0.346292	0.678716	0.788956
CCER2	-0.498569	0.678729	0.788956
NUP188	0.034776	0.678943	0.789133
SAP30	0.0409531	0.679023	0.789133
AL592146.1	0.677161	0.679006	0.789133
AC002044.1	-0.613042	0.678956	0.789133
AC092301.1	-0.166123	0.679084	0.789163
Z97634.1	0.323025	0.679244	0.789307
CITED2	0.0562994	0.679497	0.789519
AC233728.1	0.55415	0.67949	0.789519
FLNC	0.0658331	0.679537	0.789524
AC009226.1	0.329599	0.679791	0.789778
ACTG1P20	0.236144	0.679857	0.789795
AC125257.2	0.0592965	0.679877	0.789795
IPCEF1	0.0757984	0.680207	0.790096
AL390039.1	0.370299	0.680201	0.790096
DLG1	-0.0489669	0.680313	0.790156
AC114980.1	0.623486	0.68033	0.790156
ELAC2	0.036044	0.680502	0.790273
HNRNPH2	0.0380175	0.680485	0.790273
LZTFL1	0.0782385	0.680574	0.790316
CAMK2N2	-0.356909	0.680837	0.790555
AL133353.1	0.47144	0.680852	0.790555
ABCG4	0.314465	0.680961	0.7906
AC023908.3	-0.32019	0.680959	0.7906
ITPKC	-0.0695577	0.680999	0.790602
FKRP	0.0663704	0.68109	0.790666
SNRPEP4	-0.270058	0.681145	0.790689
CNN2	-0.0302875	0.681273	0.790791
CTU2	-0.0641815	0.681321	0.790791
AL035448.1	-0.121975	0.681375	0.790791
PURPL	0.137073	0.681365	0.790791
PYCR3	0.0839958	0.681443	0.790828
AC011446.1	0.303106	0.681638	0.791013
C1QBP	0.0366756	0.681684	0.791026
EIF2B1	-0.0350276	0.682029	0.791334
LDHA	0.0360065	0.682074	0.791334
FNDC5	-0.157435	0.682092	0.791334
AC244154.1	0.39704	0.682009	0.791334
KLF8	0.261244	0.682175	0.791389
WDR86	0.0858848	0.682541	0.791731
MRPL53P1	-0.422076	0.682528	0.791731
AP001043.1	0.296242	0.682599	0.791756
WDFY2	0.0487595	0.682719	0.791816
AC127024.5	-0.0796261	0.682722	0.791816
RTN4IP1	0.0746133	0.68316	0.792254
HLA-K	0.444914	0.68318	0.792254
AC127502.2	0.277102	0.683206	0.792254
AC018755.3	-0.185122	0.683532	0.792591
IFNA20P	-0.490325	0.683606	0.792635
API5	-0.0350398	0.683772	0.792786
AC040977.1	0.250286	0.683817	0.792797
BMPR1B	-0.211696	0.68402	0.792949
LINC01635	-0.390875	0.68401	0.792949
SLC25A33	0.048969	0.684056	0.79295
ZCWPW1	0.0964971	0.684525	0.793452
LINC01138	0.155509	0.684835	0.793769
FZD2	-0.0726745	0.685027	0.793951
RAD1	-0.0422737	0.685105	0.794
AL035563.1	-0.245607	0.685214	0.794085
GALP	-0.342146	0.685362	0.794215
SLCO2A1	-0.159072	0.68552	0.794356
WIPF3	0.167917	0.686028	0.794878
LINC00239	0.461345	0.686077	0.794878
AC138696.2	0.356283	0.686056	0.794878
ZNF83	0.0621478	0.686226	0.795009
JAZF1-AS1	0.245803	0.686331	0.795088
NPW	-0.332053	0.686515	0.795252
AC104109.4	-0.403196	0.686543	0.795252
DDN-AS1	0.101524	0.686595	0.795255
HSPE1P2	0.294006	0.686618	0.795255
PRPS1P2	-0.331517	0.686657	0.795259
AC026202.2	0.664468	0.686751	0.795285
AL121603.2	0.0741953	0.686746	0.795285
SPECC1L	-0.0590846	0.686788	0.795286
CYTL1	-0.139196	0.686848	0.795315
MLIP	0.62011	0.686896	0.795329
LINC00884	-0.250469	0.686972	0.795375
AL356320.2	0.718468	0.68709	0.79547
OXNAD1	0.0566029	0.68719	0.795503
AL161431.1	-0.238386	0.687188	0.795503
AC005183.1	-0.558436	0.687244	0.795525
TPM2	0.0532063	0.687355	0.795612
MCM3AP-AS1	-0.0417928	0.687408	0.795632
CYCSP45	0.425972	0.687786	0.795903
AL023653.1	-0.449174	0.687754	0.795903
AC027309.1	0.586137	0.687719	0.795903
AC138866.1	-0.449174	0.687754	0.795903
AJM1	0.265095	0.687905	0.796
AC116353.5	0.150813	0.688132	0.796221
AC084871.2	0.597735	0.688364	0.796447
ANAPC1	-0.047107	0.688447	0.796502
BX679664.3	0.389286	0.688524	0.796549
SNORA84	0.648902	0.688561	0.796551
AC008966.1	-0.166625	0.688605	0.79656
AL353898.2	0.46494	0.688643	0.796563
WSB1	0.0430474	0.688852	0.796668
AC002056.1	-0.544019	0.688913	0.796668
AC010627.1	-0.562522	0.688779	0.796668
AL117336.2	-0.646965	0.688825	0.796668
AC007684.1	0.572051	0.688893	0.796668
IDSP1	-0.614807	0.6891	0.796791
AC015853.1	-0.290554	0.689127	0.796791
MIR4263	0.385915	0.689057	0.796791
SLC22A15	0.0845307	0.689198	0.796832
AL132780.2	-0.176168	0.689239	0.796837
AC027097.2	0.223324	0.689291	0.796857
B3GNT7	0.0970482	0.689395	0.796888
PGRMC2	0.0496703	0.689412	0.796888
MLST8	0.0428285	0.689454	0.796888
LINC01762	-0.61527	0.689463	0.796888
GRIK1	0.426307	0.689576	0.796966
STAP2	-0.272423	0.689601	0.796966
GRB14	0.509444	0.689749	0.797012
NIT1	-0.040365	0.689714	0.797012
AC002401.4	0.457981	0.689722	0.797012
CKMT1B	-0.54914	0.689822	0.797014
AC016588.1	0.127975	0.689802	0.797014
AC026401.3	0.148762	0.689918	0.797083
COLGALT2	0.0654733	0.690062	0.797209
AL591845.1	0.498649	0.690197	0.797322
HRH2	0.0616707	0.690345	0.79741
GABPB2	0.0734971	0.690335	0.79741
PTGES3P1	-0.20168	0.690468	0.797511
OR10AC1	0.62096	0.690878	0.797633
AL162595.1	-0.330085	0.690712	0.797633
PLA2G12AP1	0.502086	0.690666	0.797633
ANKRD66	-0.326877	0.690789	0.797633
AP001257.1	-0.441782	0.690778	0.797633
C15orf59-AS1	-0.6228	0.690896	0.797633
AC145207.6	-0.112236	0.690784	0.797633
AC023983.1	0.349921	0.690877	0.797633
AL139286.2	-0.307363	0.690624	0.797633
RBM8B	0.293571	0.691029	0.797703
AC023043.1	-0.365689	0.691007	0.797703
AC021016.2	0.103953	0.691093	0.797736
ADH5P4	0.523115	0.691139	0.797747
RUNX3	0.0402982	0.691303	0.797895
AC092316.1	-0.360288	0.691515	0.798099
ZNF574	-0.0490917	0.691702	0.798163
TSPEAR	0.293624	0.691658	0.798163
RPL7P46	-0.567734	0.69165	0.798163
DSTNP2	-0.162431	0.691715	0.798163
SEMA3F	0.145928	0.691777	0.798193
TXK	0.26991	0.691975	0.79838
CHAC2	-0.0863501	0.692138	0.79849
C9orf85	0.0723386	0.692142	0.79849
AC007285.2	-0.67509	0.692257	0.798581
VGF	-0.653854	0.69242	0.798727
TAF2	-0.0409805	0.692508	0.798764
AC005522.1	-0.542162	0.692523	0.798764
IGHMBP2	-0.0524836	0.692641	0.798796
MESP1	-0.28006	0.692652	0.798796
AC004852.2	-0.514462	0.692659	0.798796
TBCAP1	0.641412	0.692724	0.798829
UBE2MP1	0.300913	0.692769	0.79884
SERPING1	-0.0745156	0.693132	0.799217
AC073476.2	0.732545	0.693329	0.799361
AC005790.1	0.732545	0.693329	0.799361
AL133216.2	-0.21472	0.693414	0.799418
SSSCA1	-0.0578684	0.693648	0.799646
ZNHIT3	-0.0419884	0.693731	0.7997
AC005253.1	0.0860178	0.693845	0.79979
THEM5	-0.441525	0.694004	0.799932
NAPG	0.0453261	0.694165	0.800058
RNU6-6P	-0.414145	0.694186	0.800058
EIF3F	-0.0363428	0.694327	0.80018
NFYA	-0.0384098	0.694542	0.800261
MED30	0.0478612	0.694514	0.800261
AC087241.3	0.677632	0.694443	0.800261
LINC00933	-0.490095	0.694513	0.800261
AC004801.6	-0.605798	0.694639	0.800332
AC008781.1	0.0626445	0.694759	0.800429
CATIP-AS1	0.214995	0.694862	0.800506
CYP3A5	-0.256846	0.695149	0.80067
ADAMTS3	-0.52679	0.69506	0.80067
MYZAP	0.373358	0.695124	0.80067
AL451123.1	0.263536	0.695088	0.80067
TPBG	0.130845	0.695248	0.800701
AC079174.2	-0.437219	0.695228	0.800701
AC108134.2	0.666474	0.695359	0.800746
ARHGAP11B	0.370085	0.695328	0.800746
DRD2	-0.618948	0.695493	0.800859
AL122035.1	0.130216	0.695597	0.800937
IFI16	0.030111	0.69577	0.801085
GLTPD2	-0.188391	0.695797	0.801085
SRP68	0.0340688	0.695868	0.801125
WHAMM	0.0703453	0.696133	0.801347
ETV5-AS1	0.485605	0.696116	0.801347
AC011591.2	0.651026	0.696188	0.801369
ZNF787	0.0955935	0.69629	0.801444
FXR1	0.0405482	0.696343	0.801464
GDF7	-0.553889	0.696602	0.801608
ZNF185	0.145507	0.696603	0.801608
CPB1	0.436549	0.696685	0.801608
HIST1H4D	-0.696587	0.696684	0.801608
AC022498.2	-0.696587	0.696684	0.801608
AL807742.1	0.586933	0.696631	0.801608
AL158166.2	0.217143	0.69676	0.801653
AC113414.1	0.584387	0.69681	0.801669
AL365258.2	0.345426	0.696888	0.801718
TUFT1	0.0589941	0.696955	0.801752
FUT2	-0.452424	0.697221	0.802017
NSL1	0.034734	0.697424	0.802126
RPL39L	-0.119158	0.69738	0.802126
HMMR-AS1	-0.310103	0.697415	0.802126
AL355001.2	0.18897	0.697471	0.802139
RTL10	-0.052998	0.697658	0.802312
RF00012	-0.162705	0.697696	0.802315
LINC01852	-0.142632	0.697855	0.802455
AL356317.1	0.611278	0.698006	0.802546
FAM103A2P	0.564063	0.697972	0.802546
AC009065.5	-0.547299	0.698081	0.802591
MGARP	-0.494401	0.698235	0.802641
FAM21EP	0.292463	0.698229	0.802641
SHISA9	-0.0627596	0.698209	0.802641
PRAG1	0.0652793	0.698269	0.802641
RNF10	-0.026895	0.698481	0.802815
OSER1	0.0388912	0.698529	0.802815
GPR27	0.173888	0.698512	0.802815
RPSAP53	0.638464	0.698719	0.802992
AC093827.5	0.492942	0.698788	0.803029
RF00012	0.586939	0.698827	0.803033
AC108134.3	-0.281272	0.699454	0.803633
AF001548.2	-0.215168	0.699457	0.803633
IQCJ-SCHIP1	-0.173211	0.699403	0.803633
AC104365.1	-0.440965	0.699617	0.803775
B3GALNT2	0.0508408	0.69971	0.80384
CFAP161	-0.264177	0.69987	0.803982
AC004832.4	-0.287807	0.699926	0.804005
AC145285.6	-0.213719	0.70021	0.804289
RNF208	-0.430191	0.700427	0.804496
AL513218.1	0.13138	0.700564	0.804613
AC092999.1	-0.363984	0.700691	0.804717
AC083798.1	-0.48887	0.700731	0.804721
SRP14	0.0273761	0.700808	0.804763
SLC45A3	-0.0829852	0.700911	0.804763
CTNNBIP1	0.048188	0.700905	0.804763
ZNF717	0.106489	0.700912	0.804763
TTC4	-0.194105	0.701056	0.804803
AP001318.2	0.0971284	0.701022	0.804803
AC034198.2	-0.533952	0.700997	0.804803
ADAMTS8	-0.527049	0.701298	0.804832
ACTG2	0.130938	0.701234	0.804832
NME6	0.034749	0.701248	0.804832
SRP72P2	-0.464802	0.701253	0.804832
AC105339.3	0.630438	0.701183	0.804832
MIR4512	-0.521085	0.701271	0.804832
FAM98C	-0.0958827	0.701515	0.805001
RALGAPB	0.0340798	0.701518	0.805001
NOX1	-0.238747	0.701566	0.805015
AC078899.1	0.297219	0.701719	0.805148
MS4A14	0.112458	0.701775	0.805171
RASEF	0.538047	0.701852	0.805218
HAT1	0.0326684	0.702004	0.805332
AC017083.2	0.0911925	0.702024	0.805332
NACC1	0.0965131	0.702314	0.805561
FAM133DP	0.386961	0.702332	0.805561
AC090907.2	-0.209912	0.702276	0.805561
AC100793.3	-0.61173	0.702369	0.805562
XRN2	-0.0340822	0.702564	0.80562
RAMP3	-0.543378	0.702553	0.80562
EXTL1	0.198012	0.702561	0.80562
SIGLEC20P	0.460932	0.702565	0.80562
CA3-AS1	-0.345384	0.702781	0.805826
PDLIM3	0.194229	0.702869	0.805885
MRPS31	-0.0533495	0.703104	0.806113
LZTS3	0.111679	0.703147	0.806121
AC087289.2	0.0837893	0.703239	0.806185
OTUD6B	0.0504213	0.703421	0.80632
HIST2H2AC	-0.161432	0.70343	0.80632
AC006504.8	-0.319563	0.703685	0.806571
SYTL5	-0.331704	0.703862	0.806655
HSD17B13	-0.674781	0.703799	0.806655
LINC00563	-0.526232	0.703867	0.806655
ICAM5	-0.279901	0.703909	0.806661
SPINK6	0.0801984	0.704044	0.806774
AC105235.1	-0.65724	0.70425	0.806969
EME1	-0.0619092	0.70432	0.807007
AL391095.1	0.678317	0.704393	0.80705
AP000811.1	0.693654	0.704442	0.807065
REC114	0.581263	0.704602	0.807206
LINC01311	-0.289887	0.704682	0.807256
SMIM27	0.0581765	0.704854	0.807411
DMRTA1	-0.336912	0.704927	0.807453
AL031055.1	-0.448994	0.705158	0.807676
DDX24	-0.0307037	0.705225	0.807711
DIS3L2	0.0549862	0.705351	0.807814
AC097359.2	-0.0968894	0.705391	0.807819
DDR2	-0.213019	0.705729	0.808163
AC131953.1	-0.130648	0.705899	0.808317
PIFO	-0.325752	0.705953	0.808336
RN7SL827P	-0.502101	0.706045	0.8084
AC009087.1	-0.175577	0.706133	0.80846
AC087362.2	-0.293874	0.706192	0.808486
PAICSP1	0.173928	0.706281	0.808546
ATL2	-0.0407799	0.706385	0.808623
AC019155.1	-0.609265	0.706549	0.808769
MAN2A1	0.0400031	0.706625	0.808814
CCDC114	0.368654	0.706716	0.808877
AC100830.1	0.552442	0.706801	0.808891
LINC00997	0.271291	0.706782	0.808891
FRRS1	-0.194199	0.706897	0.808959
KIAA0825	0.160872	0.70698	0.809012
AP006621.2	0.323267	0.70707	0.809074
DNAJC19P9	0.373748	0.707585	0.809621
EXOC3L2	0.409803	0.707652	0.809656
AC010186.3	-0.120972	0.707884	0.80988
AP2A2	-0.0458405	0.707959	0.809882
SNX6P1	0.604823	0.707949	0.809882
AC011893.1	0.661326	0.708007	0.809895
XPO1	-0.0354111	0.708284	0.81013
AGBL2	-0.516843	0.70825	0.81013
AC087893.2	-0.398396	0.708331	0.810141
GTF2H2	-0.120917	0.708525	0.810321
DPH3P1	-0.387261	0.708657	0.810431
AC079594.2	-0.602259	0.70874	0.810483
ASNSD1	-0.0323821	0.708902	0.810585
CXXC5-AS1	0.388215	0.708876	0.810585
TMEM186	-0.0554518	0.709099	0.810769
DENND3	-0.0339526	0.709215	0.810834
COL12A1	0.431211	0.709265	0.810834
AL138752.1	-0.538895	0.709234	0.810834
KAT14	-0.0475517	0.709363	0.810904
LENG1	-0.0714991	0.709706	0.811254
AC243547.2	-0.619114	0.70975	0.811263
LINC00032	-0.495695	0.709897	0.811389
WDR11-AS1	-0.257834	0.709958	0.811417
KDM5A	-0.0305301	0.710147	0.811508
PLEKHA7	0.0615932	0.710144	0.811508
AL138799.1	0.55642	0.710077	0.811508
TCF7	0.158524	0.71047	0.811835
DEDD	-0.03636	0.710637	0.811912
HSD3BP5	0.400267	0.710587	0.811912
CIPC	-0.0417263	0.710647	0.811912
AC008676.1	-0.346409	0.710714	0.811919
AL360270.2	0.521057	0.710729	0.811919
AC023090.2	0.405579	0.710763	0.811919
SCAMP1-AS1	0.0859517	0.710829	0.811953
PCDHGA11	-0.0713792	0.711009	0.812117
KCNE4	-0.297876	0.711238	0.812336
WASH6P	-0.20926	0.711454	0.812499
RPS7P10	0.517394	0.711444	0.812499
AC004477.3	-0.194808	0.711511	0.812523
RBM27	0.0853133	0.711896	0.812922
MTCYBP18	0.558677	0.712096	0.813108
BTN2A2	0.0639266	0.712213	0.8132
MNAT1	-0.0634098	0.712285	0.813205
AC116348.1	-0.479623	0.712324	0.813205
AC004233.2	-0.27809	0.712327	0.813205
ARL6IP1P2	0.54777	0.712485	0.813342
UBA3	0.0334225	0.712642	0.813439
PPP4R3B	-0.0276857	0.712625	0.813439
AL035071.2	-0.297095	0.713001	0.813806
AL118506.1	-0.112792	0.713229	0.814025
AC007314.1	-0.0849401	0.713421	0.814202
CASZ1	-0.205812	0.713681	0.814457
ZC3H7A	0.0318654	0.713778	0.814526
ACTR3C	-0.442314	0.714001	0.814732
PCF11-AS1	-0.149409	0.714032	0.814732
HMGN5	0.0836009	0.714383	0.815091
NISCH	0.0285029	0.714884	0.815621
C20orf96	-0.132968	0.714979	0.815687
PROB1	-0.291437	0.715194	0.81589
SLC29A2	-0.0931738	0.715277	0.815943
RN7SL573P	-0.321568	0.715331	0.815962
LMLN2	-0.250733	0.715385	0.815982
ZNF799	-0.0996329	0.715461	0.815986
AC019069.1	0.225433	0.715449	0.815986
AC013476.1	-0.547072	0.715575	0.816074
AL391261.4	0.582961	0.715657	0.816126
IBSP	0.0492289	0.715981	0.816404
CCDC24	0.236175	0.715969	0.816404
RPS17	0.175506	0.716011	0.816404
AL139289.1	0.0662978	0.716142	0.816468
AC005622.1	0.235413	0.716107	0.816468
ZNF274	0.0397969	0.716188	0.81648
DOCK5	0.058866	0.716317	0.81657
MAFA	-0.542067	0.716378	0.81657
AC027682.5	-0.068628	0.716373	0.81657
AC119044.1	0.188243	0.71642	0.816577
GLIPR1L1	-0.384048	0.716648	0.816794
DHFR2	0.0585123	0.716742	0.816859
WASH4P	0.480907	0.717051	0.81717
RNA5SP440	-0.609761	0.717092	0.817174
AL133445.2	-0.406828	0.717174	0.817226
AL627171.1	0.27792	0.717462	0.817512
AC020634.1	0.715888	0.717515	0.81753
AC015921.1	-0.379609	0.717665	0.817659
AL390036.1	-0.437018	0.717772	0.817739
GPR89A	-0.078628	0.717882	0.817823
SERPINE2	0.0768216	0.717946	0.817834
MCC	0.0794129	0.717965	0.817834
HIST1H1A	0.498668	0.718063	0.817861
ANKAR	0.109815	0.718032	0.817861
TATDN2	0.05942	0.718189	0.817963
ETV3	-0.0613117	0.718355	0.818041
TMEM91	0.140977	0.718368	0.818041
AL133485.1	-0.143037	0.71836	0.818041
AC009090.4	-0.748676	0.718551	0.818207
GLI4	-0.109863	0.718595	0.818215
DNAH9	0.287673	0.718779	0.8183
PLSCR4	-0.322343	0.718772	0.8183
TRH	0.552404	0.718772	0.8183
ANKS6	-0.0938743	0.718882	0.818375
AC107956.1	0.584	0.719	0.818467
DDA1	-0.0415166	0.719145	0.81859
METTL15P1	-0.362108	0.719256	0.818674
TMEM26-AS1	0.0873151	0.719329	0.818715
PEX16	0.0487419	0.719518	0.818855
NUTM2D	0.407737	0.719525	0.818855
GABPA	-0.0307149	0.719625	0.818885
VPS33B	0.111241	0.719601	0.818885
BMS1P10	-0.324941	0.720312	0.819625
AC021088.1	-0.424996	0.720396	0.819678
GABRR2	-0.488428	0.720605	0.819832
USP53	-0.0504214	0.720596	0.819832
AL391832.1	-0.219298	0.72077	0.819978
AC069503.1	-0.636786	0.720924	0.820111
ZSCAN1	-0.417778	0.721238	0.820426
FKBP14	0.0527274	0.721315	0.820472
AC120114.2	-0.103024	0.721373	0.820496
GNB1L	-0.0785054	0.72169	0.820692
AL135786.1	0.530282	0.721694	0.820692
AC145343.1	-0.407035	0.721677	0.820692
AC026801.2	0.35163	0.721651	0.820692
INCA1	0.185841	0.721814	0.820729
AC092745.2	-0.553415	0.721837	0.820729
AP000919.2	0.0588408	0.721806	0.820729
FIP1L1	-0.04363	0.722061	0.820787
SLC5A11	-0.628671	0.721978	0.820787
CCDC78	0.187015	0.722072	0.820787
AC027575.2	-0.266169	0.721964	0.820787
AC006453.4	-0.597905	0.722007	0.820787
C19orf18	0.325177	0.722413	0.821132
ATP5S	-0.0606497	0.722605	0.821239
AC105020.2	0.0522223	0.722564	0.821239
AC130324.1	-0.477307	0.722618	0.821239
CADPS2	-0.361304	0.722809	0.821415
AL390719.1	-0.250595	0.722977	0.821543
SAP30L-AS1	0.175863	0.722997	0.821543
ZNF174	0.0481826	0.72313	0.821652
ANK1	0.149554	0.72342	0.82194
ANKRD44-IT1	0.614573	0.723495	0.821942
AC007378.1	-0.184844	0.72347	0.821942
KPNA2	-0.0330622	0.723661	0.822089
PDE6B	-0.122801	0.723715	0.822107
CR382285.1	-0.522312	0.723781	0.82214
AC004494.1	-0.373398	0.723941	0.822279
AC010273.1	-0.0506895	0.724004	0.82231
RNF8	0.0482927	0.724371	0.822658
GPD1L	0.0431577	0.724422	0.822658
AL138724.1	-0.121198	0.724406	0.822658
RASIP1	-0.343824	0.724534	0.822661
ACKR1	-0.467219	0.724507	0.822661
AC012184.1	0.0681064	0.724536	0.822661
HMGN3-AS1	0.0519348	0.724704	0.822811
NUDT1	0.0482699	0.724864	0.822949
RAD51B	-0.0753956	0.72499	0.823051
AC009961.1	0.123711	0.725115	0.82315
NEK3	-0.0885644	0.725249	0.823205
DNM3-IT1	-0.5192	0.725274	0.823205
HNRNPKP1	0.143964	0.725243	0.823205
LRGUK	-0.377987	0.725396	0.823302
CEP63	-0.0429525	0.725538	0.823421
DIRAS3	0.209295	0.725822	0.8237
LINC01431	-0.544655	0.725886	0.823731
AL662907.2	0.218351	0.726009	0.823829
ZSCAN20	-0.0828268	0.726271	0.824055
SPRY4-AS1	0.307954	0.726283	0.824055
BAK1P1	-0.455018	0.726513	0.824275
ARL13B	0.0549859	0.726617	0.824309
AC129507.1	-0.544783	0.726618	0.824309
AC009812.4	-0.28345	0.727033	0.824696
AC020904.2	0.332694	0.727033	0.824696
SMIM35	0.377169	0.727151	0.824774
AC134407.3	0.528097	0.727176	0.824774
AC011476.3	-0.187458	0.727295	0.824867
FP565260.7	0.143867	0.72737	0.82491
BAZ1A	-0.0355357	0.727565	0.825047
FTH1P25	0.495666	0.727533	0.825047
AC009554.1	-0.186147	0.72763	0.825078
PPP1R9B	-0.0851195	0.72804	0.825501
AC021087.2	0.478899	0.728111	0.825539
AC108449.1	0.431635	0.728353	0.82577
AC074044.1	-0.141791	0.728389	0.82577
AL031284.1	0.32018	0.72877	0.826118
RAET1E-AS1	-0.180545	0.72876	0.826118
HUWE1	-0.0453612	0.72903	0.826328
AP001528.1	-0.54486	0.729003	0.826328
AL020997.2	0.492452	0.729142	0.826413
CHD5	-0.425879	0.729197	0.826433
ZNRD1	-0.0522327	0.729242	0.826435
PMFBP1	0.0650975	0.729273	0.826435
BTF3P7	-0.274822	0.729668	0.826803
AL133343.2	0.368445	0.729672	0.826803
ACSS3	0.0853553	0.729931	0.827054
GGNBP2	0.0288486	0.730006	0.827097
PRR16	0.18507	0.730142	0.827209
ADH6	-0.373906	0.730382	0.827394
AL513283.1	0.388398	0.730398	0.827394
AL365273.1	-0.139391	0.730417	0.827394
ZFYVE19	-0.0564749	0.730535	0.827485
NUFIP2	-0.0344915	0.730713	0.827645
NEURL2	0.129132	0.730864	0.827774
LRP1-AS	0.118059	0.73101	0.827897
AC013489.3	0.0422689	0.73106	0.827912
PAQR6	-0.156445	0.731162	0.827984
AC022107.1	-0.173571	0.731203	0.827988
LRFN1	0.146074	0.731347	0.82811
BRAP	-0.0345366	0.731395	0.828122
FKBP1B	-0.077827	0.731503	0.828201
MAP2K4P1	-0.35672	0.731567	0.828232
KIF17	0.252483	0.731741	0.828344
NOP9	0.0761447	0.731709	0.828344
AC108866.1	0.449307	0.732364	0.829007
AC131235.3	-0.25943	0.732478	0.829095
RF02109	0.371507	0.732558	0.829143
CDC42P6	-0.236029	0.73265	0.829204
AL390879.1	-0.263761	0.732746	0.82927
MIEN1	0.036355	0.732805	0.829296
GIMAP7	-0.165162	0.732991	0.829422
AC073073.2	-0.238533	0.732977	0.829422
AL096828.3	0.428287	0.733046	0.829441
PPP3R1	0.0629368	0.733369	0.829751
AP002847.1	-0.334177	0.733394	0.829751
PTPN12	0.0342163	0.733439	0.829759
SCAF4	0.0293019	0.733672	0.829981
TATDN3	-0.0400906	0.733725	0.829986
AC053503.4	0.307391	0.733751	0.829986
AC024909.2	-0.0496246	0.733867	0.830074
ACTN4	-0.0545894	0.734007	0.83019
SERPINB2	-0.465518	0.734049	0.830196
AC010761.3	-0.268427	0.734174	0.830295
AC020763.2	0.433858	0.734619	0.830756
ETV2	-0.297892	0.734726	0.830793
AL133481.1	0.143232	0.734721	0.830793
AL136164.4	0.50736	0.735044	0.83111
C9orf84	0.374837	0.735494	0.831516
LCLAT1	-0.0498145	0.735464	0.831516
RGS7	-0.612368	0.735553	0.831516
RNA5SP352	0.154107	0.73555	0.831516
LINC02453	-0.3095	0.735642	0.831574
ELMOD2	-0.0377246	0.735825	0.831654
EMILIN3	0.240308	0.735813	0.831654
AC087163.3	-0.330944	0.735757	0.831654
FERMT1	0.221049	0.735988	0.831768
AL158211.5	0.369171	0.736001	0.831768
CCDC170	-0.0607597	0.736057	0.83179
ZNF839	-0.0661723	0.736195	0.831818
RPL13AP25	-0.324613	0.73617	0.831818
COX6A1P2	0.140445	0.736177	0.831818
GLIS3-AS1	-0.576321	0.736369	0.831973
RF00019	-0.527837	0.736517	0.832098
BNIP3P1	0.30516	0.736602	0.832151
MAPK3	-0.0586539	0.736663	0.832177
AC100835.1	0.410793	0.736699	0.832177
AL161618.1	0.397006	0.736775	0.83222
KCNC3	-0.175736	0.736861	0.832232
AC008429.3	-0.459235	0.736842	0.832232
IPP	-0.0553382	0.736986	0.832331
HELQ	-0.0468534	0.737106	0.832392
CCT5P1	0.417331	0.737115	0.832392
UBE2V1P2	-0.51132	0.7373	0.832558
KCNF1	0.254531	0.737528	0.832773
AC010335.2	0.483008	0.737611	0.832825
LHX2	0.0728748	0.737694	0.832834
BRPF1	-0.0342923	0.737673	0.832834
C1orf115	0.424664	0.737927	0.833036
AC022509.1	0.127674	0.737948	0.833036
HELB	-0.0728177	0.738107	0.833131
DNM3OS	-0.367339	0.738084	0.833131
AL050403.2	-0.0874687	0.738188	0.833181
AL138749.1	0.418838	0.738316	0.833282
MRPL45P2	-0.169178	0.738397	0.833332
ANKRD34A	-0.209971	0.738594	0.833512
BMPR1APS1	0.451703	0.738662	0.833546
POC5	-0.0552984	0.738771	0.83359
UBAC2-AS1	0.157776	0.738776	0.83359
SIGLEC11	-0.0626067	0.739383	0.834191
GPR1	0.23694	0.739355	0.834191
TMEM56	-0.286186	0.739577	0.834366
MORF4L1P1	-0.0576305	0.739738	0.834506
PGBD4	-0.0863771	0.739781	0.834513
DPCD	0.0544564	0.739868	0.834556
AL035461.2	-0.443629	0.739895	0.834556
AL355312.2	0.0481309	0.739953	0.834579
RPA1	0.0268667	0.740096	0.834698
AC009495.3	-0.421909	0.740271	0.834853
XBP1P1	-0.423066	0.740368	0.83492
MDH1B	0.329357	0.740459	0.834981
NBR2	-0.0807274	0.740702	0.835211
LINC02062	-0.298759	0.74087	0.835316
AC106795.2	-0.501342	0.740848	0.835316
COPS6	-0.0260791	0.740911	0.83532
AL161909.2	0.552518	0.741452	0.835888
AC018445.4	0.563606	0.741494	0.835892
AC099494.2	-0.340875	0.741592	0.83596
SNORD89	-0.41063	0.74166	0.835995
FANK1	0.307963	0.741769	0.836076
YY1	0.0314325	0.74197	0.836218
CILP2	-0.328131	0.74194	0.836218
ZNF90	0.203674	0.742221	0.836458
ST13P6	0.297629	0.742433	0.836654
AF127936.2	-0.39594	0.742786	0.837009
MAPK12	0.0544086	0.742903	0.837013
RORA-AS1	0.256979	0.74292	0.837013
AC009126.1	-0.101697	0.742977	0.837013
AC025040.1	-0.408907	0.742867	0.837013
LMF1-AS1	0.111473	0.742962	0.837013
THSD1	0.126497	0.743242	0.837226
AC090772.3	-0.173285	0.743217	0.837226
FRZB	0.386851	0.743281	0.837228
TTPA	-0.516104	0.743473	0.837401
C1orf123	-0.0369462	0.743556	0.837452
PCED1A	-0.0567233	0.743598	0.837458
TCF15	-0.379028	0.743939	0.837714
C9orf72	-0.0374394	0.743878	0.837714
AC002543.1	-0.386615	0.743912	0.837714
SNRPD2	-0.0245021	0.74431	0.837962
IRX5	-0.16839	0.744221	0.837962
GUSBP9	-0.371074	0.744276	0.837962
AC138811.1	-0.218054	0.744275	0.837962
AC116407.4	-0.322724	0.744408	0.83803
AC113935.1	-0.234593	0.744683	0.838169
EEF1E1P1	-0.413123	0.744643	0.838169
PCDHGC5	-0.124383	0.744683	0.838169
AC007610.2	0.154658	0.744648	0.838169
CHRNA9	-0.35992	0.744765	0.838197
AC011247.2	-0.223407	0.744783	0.838197
AL391684.1	0.146453	0.744868	0.83825
AC026786.2	-0.295931	0.744909	0.838254
SYNPR-AS1	-0.545013	0.745315	0.838668
LAYN	-0.0874332	0.745468	0.838763
AC092490.1	0.257168	0.745475	0.838763
AL390957.1	0.0844041	0.74561	0.838872
MTFR1	0.0467468	0.745832	0.838973
CLYBL	0.0966509	0.745787	0.838973
RFLNB	0.0476443	0.74585	0.838973
AL583832.1	-0.280781	0.745795	0.838973
AC093627.7	0.0889257	0.746122	0.839236
AC091057.1	0.290761	0.746179	0.839258
RAPGEF6	0.0936055	0.74647	0.839543
AC005726.4	-0.118402	0.746528	0.839566
MT-TI	0.131449	0.746629	0.839637
MAL	0.241817	0.746776	0.839759
AC006978.1	-0.105104	0.746963	0.839927
AL356019.2	0.575964	0.747014	0.839942
ORMDL1	0.0284144	0.747257	0.840162
TRIM33	-0.028969	0.747285	0.840162
SNRPN	-0.0391415	0.747389	0.840228
RPL26P30	0.51399	0.74742	0.840228
TXNDC15	-0.0354131	0.747545	0.840241
C2orf72	-0.295485	0.7475	0.840241
RNU6-917P	0.318282	0.747533	0.840241
AC011510.1	0.125605	0.747656	0.840324
AC018521.6	-0.44594	0.747894	0.840549
AP003063.1	-0.325487	0.747995	0.840619
AC034111.1	-0.293768	0.748066	0.840644
LINC02427	-0.488023	0.748093	0.840644
PRKAA2	-0.173273	0.748258	0.840644
YTHDF2	0.023494	0.748173	0.840644
RANP4	-0.227035	0.748216	0.840644
ID2-AS1	0.307883	0.74815	0.840644
AL359397.2	-0.202311	0.748282	0.840644
ACAD8	0.0447935	0.748459	0.840758
AL022328.3	-0.484666	0.748451	0.840758
DDX27	0.0323598	0.748502	0.840764
TUBBP1	0.16405	0.748883	0.841021
RPL3P6	-0.51431	0.748875	0.841021
AC019080.1	0.2158	0.748833	0.841021
AC107294.1	-0.5295	0.748854	0.841021
FBXO8	0.0467102	0.749049	0.841166
AC007537.1	-0.256745	0.749166	0.841254
AC096921.2	-0.433739	0.74924	0.841295
RPTOR	0.0525204	0.74934	0.841322
AL049780.2	-0.513732	0.749331	0.841322
AC110619.1	0.36029	0.749499	0.841458
MED23	-0.0334145	0.749754	0.841499
LRRC42	0.0396052	0.749681	0.841499
TSPEAR-AS2	-0.247607	0.749606	0.841499
AC091965.2	-0.526489	0.749762	0.841499
AP002840.2	-0.526489	0.749762	0.841499
AC008267.8	-0.423032	0.749638	0.841499
AL445187.1	0.422821	0.750073	0.841805
DCK	0.0278141	0.75014	0.841837
SEC24B	0.0281949	0.750225	0.84189
THBS2	-0.434419	0.75029	0.841921
CSPG5	-0.164259	0.750472	0.841941
GGH	0.0432669	0.750488	0.841941
TRIM44	0.0251961	0.750514	0.841941
TMEM86B	-0.289661	0.750446	0.841941
NDOR1	-0.0666193	0.750534	0.841941
AC093627.1	0.365905	0.750535	0.841941
ABCA8	-0.290648	0.750732	0.842119
MIR193BHG	-0.346131	0.750777	0.842127
NEXN	0.101009	0.750892	0.842213
AC127496.4	-0.207978	0.751177	0.84249
TGFBR3	-0.367501	0.751507	0.842776
OSR2	0.520803	0.751475	0.842776
AC007229.1	0.438464	0.751547	0.842778
SUGP1	-0.0421546	0.751656	0.842858
AP000577.1	-0.376109	0.7518	0.842977
GLUD1P2	-0.394939	0.752019	0.84318
TRIM54	-0.37311	0.752081	0.843206
GNG12-AS1	-0.167292	0.752119	0.843207
HNRNPA3P11	-0.413798	0.752691	0.843806
LINC00520	0.430395	0.752828	0.843896
AL031666.2	0.287631	0.752847	0.843896
EXT1	-0.0480664	0.752922	0.843915
LYPLA2P1	-0.481693	0.752941	0.843915
HIPK2	0.0337223	0.753107	0.844059
AC026954.3	0.0951538	0.753172	0.844089
AOX1	0.232616	0.753264	0.844149
AC005220.1	0.427842	0.753303	0.84415
AC026462.1	0.337543	0.753427	0.844247
PPP1R3G	-0.320049	0.75353	0.84432
EDNRB-AS1	-0.347657	0.753675	0.84444
AC018521.4	-0.0736491	0.753718	0.844445
NUDC	-0.0242802	0.754247	0.844952
NEDD1	0.0345684	0.754214	0.844952
TCF25	0.0303761	0.754512	0.844995
SULT1A2	0.457229	0.754399	0.844995
KRT81	-0.485515	0.754446	0.844995
AC138028.3	0.0438711	0.754507	0.844995
AC016586.1	-0.460361	0.754499	0.844995
CU638689.4	0.212003	0.754451	0.844995
GPR156	-0.268054	0.754685	0.845145
ZNF529-AS1	0.086707	0.75492	0.845366
IDI2	0.132698	0.755035	0.845429
PWP2	-0.198881	0.755053	0.845429
UBP1	0.0317345	0.755583	0.845937
AC084824.3	0.45143	0.755581	0.845937
AC090692.1	-0.400638	0.755664	0.845985
ZNF511	0.0547806	0.755857	0.846074
SERPINB9P1	-0.382588	0.755822	0.846074
PPP5D1	0.117456	0.755787	0.846074
AL021707.1	-0.083511	0.756051	0.846248
AP002807.1	0.0367502	0.756215	0.846389
AC005884.1	-0.107553	0.756355	0.846504
AC004233.3	0.107211	0.756617	0.846754
AC117382.1	-0.298558	0.756711	0.846817
AC016734.1	0.269435	0.756752	0.84682
EI24	0.0236605	0.75684	0.846854
ZNF556	0.397651	0.756858	0.846854
OBSCN	-0.17527	0.756931	0.846892
SPIN2B	-0.0930995	0.757235	0.84719
AL117332.1	0.0557878	0.757291	0.84721
AC026691.1	0.267165	0.757538	0.847443
TPM1	0.0362056	0.757656	0.847533
TAF8	0.0419191	0.757785	0.847572
SUSD3	-0.0424395	0.757831	0.847572
SLC15A2	-0.129547	0.757745	0.847572
VEPH1	-0.247025	0.757852	0.847572
L34079.2	-0.0982956	0.757882	0.847572
SPAG5-AS1	0.037746	0.758019	0.847639
RTN3P1	-0.235971	0.757981	0.847639
RBM38	0.0258392	0.758159	0.847654
ZACN	-0.0287264	0.758141	0.847654
ZBTB48	0.0496545	0.758076	0.847654
AC126474.1	0.178223	0.758184	0.847654
AL352979.2	-0.415658	0.758255	0.847691
LRIF1	-0.0322045	0.758387	0.847795
SBF1	-0.0397766	0.758488	0.847841
C22orf24	0.0749948	0.758504	0.847841
PUM3	-0.0335816	0.758613	0.84792
DGAT1	0.0436797	0.758788	0.847998
AC093690.1	-0.251859	0.758823	0.847998
PCDHAC2	-0.161477	0.758873	0.847998
AL606834.1	-0.244907	0.758787	0.847998
AC087742.1	-0.350627	0.758866	0.847998
AC010378.1	-0.265732	0.759181	0.848299
MFGE8	0.0544094	0.759465	0.848447
AC018797.2	-0.0963909	0.759466	0.848447
NHLRC4	-0.336068	0.759427	0.848447
AC018413.1	-0.515688	0.759413	0.848447
AIP	0.0321442	0.759737	0.848657
ATP6V0C	0.335272	0.759769	0.848657
RNU7-111P	0.308055	0.759755	0.848657
KCNIP3	-0.223363	0.759858	0.848714
UBA52P8	0.416454	0.75996	0.848785
PMPCB	0.0274123	0.760101	0.848814
ARL17B	-0.248541	0.760078	0.848814
AC024475.1	-0.478405	0.760089	0.848814
QRSL1	-0.0349104	0.76038	0.848997
RFLNA	0.125568	0.76034	0.848997
AC016405.3	-0.508084	0.760378	0.848997
TP53I3	-0.0387306	0.760535	0.849085
RAB4B	-0.37167	0.760533	0.849085
YWHAZP5	0.489593	0.760905	0.849454
AL109767.1	-0.408545	0.760969	0.849454
AF064858.1	-0.421408	0.761018	0.849454
AC020661.3	0.413614	0.760984	0.849454
AL136454.1	-0.417984	0.761122	0.849528
TIPARP-AS1	-0.294274	0.761444	0.849801
NBPF26	-0.0980317	0.761426	0.849801
SMIM13	-0.041518	0.761511	0.849834
CNGB1	0.530212	0.761594	0.849884
CDK2AP2	0.0368541	0.761727	0.84992
NOXA1	-0.142775	0.761741	0.84992
AL078644.2	0.391182	0.761721	0.84992
AC005972.1	-0.250225	0.761916	0.850072
ZNF616	-0.0418344	0.761978	0.850099
SUFU	0.0320602	0.762058	0.850146
GEMIN8P4	0.215532	0.762135	0.850188
TOB1-AS1	-0.134116	0.762309	0.85034
HAGH	0.0284016	0.762539	0.8505
TMEM171	0.366622	0.762756	0.8505
FBXO41	0.0826528	0.762521	0.8505
AC010127.1	0.304496	0.762742	0.8505
HYPK	-0.228624	0.762758	0.8505
LINC01146	-0.0992577	0.762577	0.8505
UBL5P2	-0.435654	0.762649	0.8505
AP002505.2	-0.277097	0.762708	0.8505
AL358115.1	-0.0663126	0.762916	0.850633
AL669831.4	-0.200115	0.763124	0.850822
PPIH	0.0397138	0.763165	0.850825
CREB3	0.0285196	0.76337	0.850997
2021-09-07	-0.0262933	0.763396	0.850997
AC093895.1	0.319601	0.763472	0.851038
BNIP3P11	0.400204	0.76358	0.851117
LARS2	0.0323141	0.763664	0.851168
AL627309.6	0.470989	0.763844	0.851326
AL590235.1	-0.237253	0.764172	0.851649
MAK16	-0.034312	0.764228	0.851668
MIIP	0.0459858	0.764446	0.851826
ZSWIM9	-0.120904	0.764447	0.851826
CDK12	0.0454306	0.765146	0.852563
RECK	0.0466924	0.765232	0.852573
FAM209B	0.446274	0.765225	0.852573
EIF2A	-0.0346676	0.765361	0.852594
RBM22P2	0.222132	0.765365	0.852594
AC099560.2	0.223009	0.765336	0.852594
LINC00571	0.515643	0.765472	0.852669
FBXW11	-0.0245936	0.765565	0.852731
NME1	0.034637	0.765726	0.852867
BTBD3	-0.0404255	0.765851	0.852915
RF00019	-0.393681	0.765905	0.852915
AC010733.1	0.306477	0.765903	0.852915
AC005363.2	-0.334351	0.765923	0.852915
AP001468.1	0.221174	0.766047	0.85301
FOXD3-AS1	0.439215	0.766251	0.853195
MIGA2	-0.0497047	0.766495	0.853295
CCDC155	0.479097	0.766489	0.853295
AC108449.3	0.185341	0.76649	0.853295
AC119674.1	-0.573576	0.766443	0.853295
INTS12	0.0312023	0.766753	0.85354
AC116347.1	-0.103394	0.767049	0.853826
AC017083.1	-0.26871	0.767101	0.853841
EPHX3	-0.463511	0.767317	0.853895
PSMA2	0.0435982	0.767518	0.853895
BCAS2	0.0259611	0.767245	0.853895
PAPD5	0.0466657	0.767504	0.853895
Z98257.1	-0.286423	0.767533	0.853895
AL450992.2	0.253896	0.767296	0.853895
AC124242.1	0.140364	0.767454	0.853895
TMED10P1	-0.320564	0.767436	0.853895
AC099314.1	-0.163771	0.767241	0.853895
MRPL37P1	0.294155	0.767365	0.853895
AL713998.1	-0.140982	0.767731	0.854073
MYLK	0.0357556	0.767946	0.854214
FAM86FP	-0.185675	0.767973	0.854214
AC138028.6	-0.0976578	0.767969	0.854214
MRM3	-0.0367296	0.768187	0.854237
SDHAF1	-0.0462384	0.768107	0.854237
SCART1	-0.410995	0.768153	0.854237
HHIP-AS1	-0.240099	0.768102	0.854237
AC090510.3	0.0741831	0.76814	0.854237
AC009163.1	-0.393025	0.768389	0.854419
AC120193.1	-0.465057	0.768457	0.854453
DEPDC5	0.0475639	0.768596	0.854521
AC026471.6	-0.352861	0.768584	0.854521
ALKBH3	-0.0446546	0.768713	0.854608
STT3A	0.0271156	0.76884	0.854707
TUBB1	-0.0618617	0.76915	0.854966
DCAF7	-0.0205594	0.769117	0.854966
DNHD1	-0.110689	0.769278	0.855066
RNU6-564P	-0.313315	0.769381	0.855098
COX7CP1	-0.291026	0.769384	0.855098
TMX2P1	0.195528	0.76959	0.855284
RARB	-0.187264	0.769649	0.855307
NUP93	-0.0233344	0.769831	0.855467
PPARGC1A	-0.243818	0.769964	0.855551
HSPA8P9	-0.487726	0.769985	0.855551
TTC39A	0.238283	0.770085	0.855599
KLB	0.422901	0.770105	0.855599
TMEM196	-0.211744	0.770242	0.855709
C9orf24	0.480489	0.770836	0.856326
ULK4	0.0935912	0.770987	0.856451
IL15	0.425119	0.771115	0.85655
AP000593.3	-0.10529	0.771251	0.856659
AC093157.1	-0.0945881	0.771316	0.856688
MAF	-0.0419024	0.771463	0.856808
SPINDOC	-0.0704785	0.771654	0.856978
KCNJ6	0.143425	0.771787	0.857083
TEX10	0.035746	0.771849	0.857108
DLSTP1	0.314818	0.771983	0.857214
RPS3AP34	0.360853	0.772241	0.857458
ST7	0.0271603	0.772403	0.857552
AL121890.4	0.346775	0.772394	0.857552
AC091059.1	0.148261	0.772702	0.857842
AC104137.1	0.38252	0.772827	0.857937
INHA	0.467235	0.772944	0.858024
PGAM2	-0.121377	0.773044	0.858075
GPC5	-0.329844	0.773087	0.858075
COL4A2-AS2	-0.0858128	0.773105	0.858075
AC005943.2	-0.0767699	0.773193	0.858129
ZBTB34	0.0339865	0.773295	0.8582
FBXL12	0.0420671	0.773774	0.858473
COG1	0.0273444	0.773583	0.858473
ZNF75D	0.0456064	0.773722	0.858473
BX005266.2	-0.326803	0.773736	0.858473
AC006435.1	-0.225303	0.773718	0.858473
AL137918.1	0.289918	0.773694	0.858473
COQ4	0.0380748	0.773827	0.85849
AC099778.1	0.128432	0.773872	0.858497
RN7SL521P	-0.252717	0.773999	0.858595
GNAQP1	-0.261134	0.774039	0.858596
AC098820.3	-0.316346	0.774088	0.858608
DAAM2	0.478414	0.774159	0.858643
FDPSP4	-0.483221	0.774492	0.858952
AC011495.3	-0.416522	0.774514	0.858952
CATSPERG	-0.158023	0.774796	0.859221
DEFB131B	0.474597	0.774881	0.85923
PCDHAC1	-0.186628	0.774857	0.85923
AL445472.1	-0.266138	0.774925	0.859235
AC008073.2	0.527517	0.775114	0.859402
IL15RA	-0.0749516	0.775164	0.859415
AMACR	0.0948668	0.775353	0.859582
AC009318.2	0.179769	0.775522	0.859726
OVCH1-AS1	0.516248	0.775623	0.859795
AC087071.2	0.0613037	0.775787	0.859934
EEF1B2P6	-0.28472	0.775877	0.859991
DAPK2	0.0857194	0.776224	0.860304
SLC22A20P	0.422414	0.776237	0.860304
HGD	0.335793	0.776439	0.8604
ARMC2	-0.0849747	0.77643	0.8604
AC073834.1	-0.170554	0.776388	0.8604
DTNA	0.0391829	0.776648	0.860561
RF00019	-0.521317	0.776662	0.860561
AC008267.5	0.103847	0.776775	0.8606
KLRA1P	-0.230276	0.776745	0.8606
NELFE	-0.0299095	0.777134	0.860954
NPHP4	-0.05874	0.777295	0.86109
HSPD1P1	-0.210213	0.777353	0.861111
AC010261.2	-0.196666	0.777486	0.861216
POLR3B	-0.0382043	0.777696	0.861406
GPA33	-0.112201	0.777989	0.861687
BACH1-IT1	-0.295047	0.778201	0.861837
AC121761.2	0.383516	0.778167	0.861837
AL450124.1	0.225582	0.778421	0.862036
LINC00299	0.538268	0.778535	0.86212
SON	-0.0213868	0.778659	0.862172
DYNLL2	-0.0780086	0.778621	0.862172
GTF3C2-AS1	0.0307391	0.778703	0.862177
CAMP	-0.0852629	0.778769	0.862207
AL133227.1	-0.0517588	0.778876	0.862282
AC131934.1	-0.212124	0.779049	0.862431
AP005136.2	-0.41429	0.779118	0.862464
IGFLR1	-0.0825219	0.779327	0.862653
SYT16	-0.267796	0.779537	0.862812
C8G	0.42456	0.779588	0.862812
AC002044.2	-0.347627	0.779552	0.862812
AL136116.3	0.254155	0.779755	0.862898
NUP50-AS1	0.0752532	0.779782	0.862898
BBOX1-AS1	-0.276462	0.779758	0.862898
AL356414.1	-0.476935	0.780031	0.86312
AC112673.1	-0.315853	0.78006	0.86312
SMARCAL1	-0.026815	0.780156	0.863184
SULF2	0.0496807	0.78025	0.863244
AC084024.2	0.353952	0.780303	0.86326
CHST6	0.139681	0.780505	0.863359
LINC00398	-0.325236	0.780509	0.863359
AC090181.1	-0.191675	0.780465	0.863359
HNRNPM	-0.0211484	0.780597	0.863414
TXNL4B	0.0414201	0.780783	0.863576
CSTF2	-0.0345692	0.781044	0.863755
AC093495.1	-0.0460222	0.781048	0.863755
PRKCQ-AS1	0.309712	0.781061	0.863755
NACC2	0.045689	0.78114	0.863756
AC097641.2	-0.0698984	0.781137	0.863756
MRAS	0.0356525	0.781353	0.863949
SH2D6	0.45612	0.781519	0.86409
SDHCP4	-0.396092	0.781608	0.864144
AC138466.2	-0.275088	0.78166	0.864159
TMEM263	0.0291482	0.781839	0.864314
GRM7	0.229094	0.782069	0.864525
AC015912.3	0.370776	0.78219	0.864616
AC099568.1	-0.429799	0.782322	0.864719
AF201337.1	0.240802	0.782405	0.864768
FRG1	0.0407858	0.782699	0.86505
SLC9A9	-0.0338083	0.782802	0.86512
HEPACAM	0.260089	0.783426	0.865754
AL450063.1	0.318822	0.783493	0.865754
PRR7-AS1	-0.274672	0.783463	0.865754
ANO7L1	-0.252149	0.783843	0.866099
AC107982.2	-0.224737	0.783923	0.866144
AC130343.2	0.0618381	0.784567	0.866812
PDZK1IP1	0.43751	0.78481	0.86698
NKAPL	-0.348017	0.784848	0.86698
AC009486.1	0.460577	0.784875	0.86698
AC005520.5	0.172345	0.784831	0.86698
TBX1	0.412474	0.785043	0.867122
PCNPP5	0.401559	0.785278	0.867307
AC108488.1	0.176124	0.785288	0.867307
MYMX	-0.320275	0.785379	0.867364
AC008378.1	-0.152346	0.78548	0.86739
AC025181.2	-0.110494	0.785476	0.86739
LRRC74A	0.209637	0.78569	0.867578
HIGD1AP16	-0.495452	0.785755	0.867607
NDRG1	-0.0293496	0.785823	0.867636
CCDC183-AS1	0.141716	0.785898	0.867636
AP001505.1	-0.247832	0.785863	0.867636
IL34	0.261059	0.786066	0.867691
RINL	0.0674823	0.786051	0.867691
THAP12P7	-0.336934	0.786006	0.867691
PSMC5	0.0241146	0.786195	0.86779
AC110792.3	-0.453178	0.786413	0.867988
AC016722.3	0.481626	0.786455	0.867991
AC004943.2	-0.0714695	0.786567	0.868072
AC137932.3	-0.202334	0.786632	0.8681
AL163051.2	0.190534	0.786707	0.86814
NAP1L4P1	0.281119	0.787177	0.868615
CCT4	0.0215502	0.787271	0.868676
TCP10L	-0.205369	0.787382	0.868756
PICK1	0.0442682	0.78764	0.868998
LINC00638	-0.0930104	0.787768	0.869096
CHI3L2	0.0515862	0.787917	0.869217
AC007193.3	0.0907054	0.78822	0.869481
AC011374.2	-0.312534	0.788235	0.869481
RPL23AP65	0.296405	0.788401	0.869621
AC011455.1	0.150652	0.788579	0.869774
AC244669.1	0.106402	0.788684	0.869834
AC079944.2	-0.346071	0.788711	0.869834
TIE1	0.270459	0.788847	0.869858
TACR2	0.36354	0.788851	0.869858
AC002398.1	-0.202757	0.788814	0.869858
HPN	-0.428648	0.788929	0.869901
TESC-AS1	0.336145	0.78916	0.870112
INVS	0.0383186	0.789247	0.870122
AC012640.2	-0.15559	0.789221	0.870122
SUPT7L	0.0234618	0.789614	0.870464
MSH5	0.30313	0.789636	0.870464
RPS6KA5	-0.0401986	0.789696	0.870485
AC099336.2	0.272882	0.789732	0.870485
WDR75	0.025907	0.789869	0.870591
AC079015.1	-0.247459	0.789924	0.870601
AC005070.3	-0.148713	0.789956	0.870601
EPHA2	0.0501208	0.790363	0.870833
C1orf131	-0.0349226	0.790266	0.870833
BVES-AS1	-0.28461	0.790215	0.870833
WEE2-AS1	0.117	0.790312	0.870833
ZNF341-AS1	-0.284193	0.790348	0.870833
CDIP1	0.0326907	0.79052	0.870877
LSR	0.110885	0.790446	0.870877
AL139288.1	-0.445883	0.790485	0.870877
UBXN1	0.030046	0.790768	0.871107
MRPS27	0.0264519	0.790988	0.871299
ABHD12B	0.210125	0.79102	0.871299
AL450344.2	-0.325022	0.791341	0.871609
WDR97	-0.328067	0.791443	0.871678
RAB12	0.0813086	0.791579	0.871784
FAM198A	-0.0774831	0.791627	0.871795
STAMBP	-0.0258622	0.791832	0.871918
RBAK	-0.0341248	0.791895	0.871918
GNB2	0.0292957	0.791826	0.871918
C9orf131	0.193394	0.791896	0.871918
ABCD4	0.030549	0.792238	0.872178
AC027682.3	0.0695074	0.792225	0.872178
AC009090.5	-0.324779	0.79225	0.872178
AC020658.5	-0.118502	0.79238	0.872278
RCC1	0.0277329	0.792449	0.87231
MROH6	0.150859	0.792491	0.872313
PIH1D2	0.0905665	0.792731	0.872436
C4B	-0.369347	0.792755	0.872436
AC245052.4	-0.0335781	0.792759	0.872436
AL159163.1	-0.320308	0.792733	0.872436
NTMT1	0.0303557	0.792915	0.872564
SMYD2	0.028885	0.792954	0.872564
CFAP36	0.0367948	0.793157	0.872743
CDKL2	-0.305644	0.793203	0.872751
AC006001.2	-0.240029	0.793341	0.872816
AC023051.1	-0.44122	0.793325	0.872816
FAM220A	-0.035612	0.793442	0.872842
TRGV3	0.204469	0.793413	0.872842
MOB4	0.0301687	0.793727	0.873112
AC005021.1	0.0678549	0.793858	0.873212
AC092171.1	-0.364483	0.793953	0.873273
EBF3	-0.441566	0.794147	0.873444
AL033519.2	-0.283276	0.794668	0.873974
USP51	0.164792	0.794863	0.874145
ARL8A	0.0332007	0.794921	0.874165
EDA	-0.161595	0.794979	0.874186
KLHL4	-0.0634375	0.79508	0.87425
ZNF816	0.0641942	0.795116	0.87425
AC026410.3	0.317762	0.795238	0.874341
AC024592.1	0.217826	0.795451	0.874532
LKAAEAR1	0.302043	0.795587	0.874638
ZNF788	0.0654843	0.795959	0.874925
AC090617.2	0.273102	0.795966	0.874925
LINC00540	-0.379927	0.79589	0.874925
CNFN	0.0879814	0.79615	0.875061
SNX4	-0.0264212	0.796169	0.875061
PAWR	0.0459664	0.796328	0.875192
AC068389.4	0.335901	0.796385	0.875212
PRL	0.353352	0.79663	0.875415
GLUD2	0.154215	0.796648	0.875415
BNIP1	-0.0474841	0.796709	0.875438
BAD	-0.0371778	0.796941	0.875534
GCNT7	-0.234871	0.796935	0.875534
LINC00954	-0.42366	0.796855	0.875534
AC092794.2	-0.0613948	0.796954	0.875534
AC022137.2	0.255257	0.797017	0.87556
SPDYE3	-0.0591893	0.797213	0.875699
SHMT1P1	-0.295756	0.797222	0.875699
AC021755.2	-0.298235	0.797269	0.875707
C16orf89	-0.247585	0.797447	0.875859
PPRC1	-0.0308095	0.797494	0.875867
AC127024.8	0.236421	0.797535	0.875869
RNY1	-0.42093	0.797677	0.875939
MT-TS1	0.0895746	0.79764	0.875939
WNT9A	-0.320344	0.797842	0.876053
CYSLTR2	-0.216954	0.79786	0.876053
GRID2	0.231449	0.797928	0.876085
DCAF6	0.0251184	0.798037	0.87615
FOXD1	0.291768	0.798067	0.87615
TRAPPC6B	0.025681	0.798325	0.876383
USP3-AS1	-0.0279732	0.798358	0.876383
RPL6P27	-0.113562	0.798452	0.876404
AP001351.1	0.19469	0.798489	0.876404
AC139495.1	-0.123436	0.798496	0.876404
SRPK2	0.0269931	0.798682	0.876549
AC016027.1	-0.0898773	0.798706	0.876549
RF01241	-0.363629	0.79897	0.876795
ANKRD34C-AS1	0.371038	0.799164	0.876921
AC079414.3	0.180083	0.799154	0.876921
ZNF688	0.0373615	0.799296	0.876936
AC130324.3	-0.0511161	0.799222	0.876936
AC006277.1	-0.150874	0.799264	0.876936
IGFBP2	0.0225572	0.799375	0.876979
EIF4A1	-0.0795759	0.799522	0.877097
NAPSA	0.266919	0.799716	0.877223
CEP83-AS1	-0.175904	0.799706	0.877223
NMRK1	0.0270596	0.79987	0.877306
AL391650.1	-0.0464495	0.799837	0.877306
CHAD	0.401515	0.799978	0.877338
KRT18P63	0.401515	0.799978	0.877338
MRPL39	-0.0319843	0.80044	0.877758
AC090970.3	-0.350607	0.800407	0.877758
MEIS3P2	-0.324887	0.800512	0.877794
USP24	0.030266	0.800614	0.877862
PRKCA-AS1	-0.397868	0.80068	0.877892
ZBTB43	0.0267613	0.800935	0.878103
GSG1L	-0.494139	0.800952	0.878103
EIF4G1	0.0190042	0.801	0.878112
ALDH6A1	-0.0319366	0.801179	0.878132
GNAT2	0.0801677	0.801231	0.878132
DDX56	0.0218832	0.801086	0.878132
2021-09-09	0.0339795	0.801255	0.878132
AC127070.1	0.485736	0.801198	0.878132
AC124319.2	0.0927081	0.801209	0.878132
AC006942.1	-0.119999	0.801307	0.878145
NAT10	0.0249319	0.801368	0.878169
AL731566.2	-0.303668	0.801415	0.878176
STK4-AS1	0.295441	0.801508	0.878235
AC078819.1	0.137148	0.801568	0.878258
FBXO28	-0.0292631	0.80166	0.878315
FBXO2	0.261095	0.801714	0.878331
PSCA	-0.393106	0.801765	0.878344
AC018695.4	-0.258365	0.801812	0.878352
INO80B	-0.304737	0.802002	0.878473
CREB5	0.0683375	0.802	0.878473
SS18L2	-0.0279132	0.802233	0.878617
TECTA	-0.153195	0.802204	0.878617
AC117503.3	0.364214	0.802251	0.878617
ARHGDIG	0.258766	0.802331	0.878661
KDR	-0.136995	0.802414	0.878691
AC025754.1	0.200969	0.802482	0.878691
LINC01480	0.0271222	0.802517	0.878691
AC000123.3	-0.403503	0.802513	0.878691
GRAMD1C	-0.129235	0.802575	0.878711
ATAD1	-0.0225918	0.802736	0.878802
AL355103.1	0.370364	0.802737	0.878802
RBPJ	-0.0234785	0.802875	0.87891
AL035587.1	0.0846872	0.802968	0.878968
ZBTB46	0.0436134	0.803161	0.879126
AC007424.1	0.3151	0.803191	0.879126
BST1	0.118646	0.803308	0.879167
SLC16A7	-0.064987	0.803274	0.879167
RF00019	-0.425824	0.803677	0.879485
GCSHP5	-0.296342	0.803658	0.879485
TRPV3	0.266677	0.803738	0.879508
CBS	-0.163053	0.804047	0.87972
PAX8-AS1	-0.0946228	0.804051	0.87972
AC131212.3	-0.300549	0.804037	0.87972
AC090616.6	0.212687	0.804332	0.879985
EGF	0.0949548	0.80445	0.880027
MIR17HG	-0.212575	0.804433	0.880027
PHGDH	0.0491155	0.804788	0.88031
AC018754.1	0.0390446	0.804763	0.88031
AGFG2	0.0583853	0.804888	0.880328
DLGAP1	0.072621	0.804864	0.880328
NAT8B	-0.294772	0.804923	0.880328
RPL36AP41	0.359638	0.805109	0.880444
EID3	-0.250662	0.805107	0.880444
NLE1	-0.0552079	0.805161	0.880458
UBE2HP1	0.265526	0.80538	0.880654
CALML4	-0.0952296	0.805534	0.880779
PROKR1	0.428411	0.80579	0.880979
AC012170.2	0.0623343	0.805796	0.880979
RPS15AP12	0.382065	0.805924	0.88105
AC112722.1	0.316877	0.805941	0.88105
SEC22C	-0.0221323	0.806127	0.881211
CENPL	-0.0389398	0.806247	0.881298
AIMP1	0.025436	0.806286	0.881298
UGDH-AS1	-0.0967057	0.806376	0.881353
AC008443.5	-0.161045	0.806769	0.881739
ARIH2OS	0.0655225	0.806815	0.881745
DOCK6	-0.133375	0.806941	0.881753
AC211486.1	0.339541	0.806917	0.881753
RPL11P3	-0.253291	0.806915	0.881753
THOC3	0.0368186	0.807034	0.881812
TVP23C	-0.136219	0.807196	0.881859
AC103974.1	-0.325495	0.807117	0.881859
AC100788.1	0.314295	0.807179	0.881859
TTC41P	-0.190576	0.807317	0.881948
ANKRD61	-0.249356	0.807436	0.882034
AC109460.3	0.375788	0.807811	0.8824
NR2C2AP	-0.0375061	0.807896	0.88245
POFUT2	0.0399651	0.808124	0.882568
NFKBIL1	0.0467173	0.808096	0.882568
AL645608.9	-0.346312	0.8081	0.882568
AC027559.1	0.351938	0.808223	0.882633
ANKMY1	0.0430607	0.808329	0.882662
ZNF777	0.036979	0.808408	0.882662
PRMT6	-0.026967	0.8084	0.882662
AC104113.1	-0.323884	0.808359	0.882662
RPS27AP12	-0.259744	0.808479	0.882696
GOLGA1	0.0316666	0.808572	0.88271
AP005062.1	0.4225	0.808558	0.88271
ATP5MFP4	0.356304	0.808629	0.88273
CUX2	0.170263	0.808867	0.882946
RBMXP2	0.258138	0.809315	0.883391
AC025198.1	0.325778	0.809354	0.883391
MFAP1	0.023985	0.809553	0.883434
AC025164.1	-0.048416	0.809529	0.883434
AC025165.5	-0.125682	0.809497	0.883434
AL024507.2	0.0495549	0.80946	0.883434
RPS18P9	-0.179144	0.809668	0.883516
PNRC2	0.0246024	0.809715	0.883524
RFX5	-0.025025	0.809786	0.883559
C12orf60	0.0977777	0.809967	0.883713
KLHDC7A	0.158513	0.810163	0.883839
ETF1P2	-0.278686	0.810137	0.883839
ASB16	-0.061612	0.810399	0.88401
AL158151.2	-0.0701163	0.810393	0.88401
AC064807.1	0.0903826	0.810459	0.884032
C1orf116	-0.209829	0.81055	0.884047
AL133410.2	-0.089739	0.810592	0.884047
AC100858.3	0.133095	0.810562	0.884047
GALNT15	0.204205	0.810722	0.884094
AL355075.5	-0.274726	0.810718	0.884094
AP002761.4	0.254465	0.810754	0.884094
AL096828.1	-0.337257	0.810837	0.884141
TAMM41	0.0461968	0.811004	0.88415
PAK2	0.020616	0.81091	0.88415
RPL7P23	0.2362	0.810978	0.88415
AL353898.3	-0.275431	0.810941	0.88415
SPDYE6	0.194095	0.811052	0.884158
AC087276.3	0.0616226	0.811098	0.884165
HOXA13	0.259804	0.811314	0.884357
AC092849.2	-0.056242	0.811411	0.88442
TNKS2-AS1	0.154013	0.811638	0.884623
AL133551.1	-0.379416	0.811878	0.884841
AC090607.1	0.0452832	0.811921	0.884845
AL356599.1	0.0534997	0.812038	0.884929
AEBP2	-0.0319792	0.812215	0.885031
NBAS	-0.0248807	0.812187	0.885031
AL355581.1	-0.209006	0.812251	0.885031
AIDA	-0.0353413	0.812328	0.885072
MBTPS1	-0.0173853	0.812404	0.885111
C11orf65	-0.0951187	0.812506	0.885153
GMPSP1	-0.414735	0.812522	0.885153
TESMIN	0.0803543	0.812593	0.885186
CNOT7	-0.019324	0.812662	0.885218
AC009053.2	-0.129679	0.81298	0.885521
AC006504.5	0.0449427	0.813087	0.885594
EMC4	-0.0216706	0.813212	0.885687
AC099850.3	0.167268	0.81363	0.886099
LPAR2	0.0532438	0.813681	0.886111
SLC16A8	-0.414267	0.813789	0.886185
GJC2	0.342314	0.813851	0.886209
RASL11A	-0.193067	0.813895	0.886213
POU5F1P4	0.299509	0.81402	0.886306
AC091826.2	-0.34879	0.814147	0.886401
POTEF	-0.219649	0.814311	0.886482
AC009303.2	-0.047107	0.814341	0.886482
AC137767.1	-0.0587242	0.814338	0.886482
ZBTB12BP	-0.37797	0.814435	0.886541
AL034397.2	0.160892	0.814532	0.886603
CYP46A1	0.206446	0.814665	0.886619
RPS5	0.018648	0.814588	0.886619
A1BG-AS1	-0.0448408	0.814706	0.886619
DCP1A	0.0229813	0.814704	0.886619
MARK2	0.0242943	0.814848	0.886671
C17orf107	-0.425196	0.814821	0.886671
AC116533.1	0.127646	0.814873	0.886671
SPAG8	-0.16422	0.815024	0.886792
SEC24B-AS1	0.115463	0.815158	0.886894
PIMREG	-0.0607668	0.815219	0.886916
AKR1C3	0.106775	0.815404	0.887075
VTA1	-0.0189217	0.815603	0.887248
LINC01232	-0.163501	0.815718	0.887329
GNG13	-0.258106	0.815847	0.887383
AC004264.1	0.158293	0.815812	0.887383
C22orf39	0.0235497	0.816369	0.887907
GIMAP5	0.0951569	0.816773	0.888302
AOC3	-0.224527	0.816848	0.888341
AC124248.1	0.160776	0.817173	0.888614
AC058791.1	0.100325	0.817179	0.888614
EPHA10	0.407267	0.817292	0.888693
DNAH3	0.298019	0.817361	0.888725
OLA1P1	0.166291	0.81748	0.888811
AC069234.3	-0.0775734	0.817627	0.888927
MYBPC2	-0.362887	0.818138	0.889123
WISP3	0.153105	0.817905	0.889123
ANKRD23	-0.0521958	0.81823	0.889123
HAS2	-0.200957	0.818227	0.889123
LINC00304	0.343741	0.818288	0.889123
CXorf40B	0.037946	0.818031	0.889123
SRRM2-AS1	-0.113477	0.818093	0.889123
AC006305.1	-0.256742	0.81825	0.889123
CTBP2P8	-0.377372	0.818069	0.889123
NUS1P1	0.15229	0.818068	0.889123
NAIP	-0.0291322	0.818058	0.889123
AC073863.1	-0.0752659	0.818268	0.889123
AC005225.4	-0.236011	0.818534	0.889348
RPS2P55	0.285237	0.81874	0.889484
AC020916.1	-0.0996162	0.818735	0.889484
FA2H	0.446894	0.819008	0.889732
POLR1E	-0.0405604	0.819182	0.889877
ZFPM1	-0.0746627	0.819331	0.889963
SPCS2P4	-0.122891	0.819342	0.889963
AC092117.1	-0.0760753	0.819769	0.890385
MYH11	0.0414222	0.819929	0.890471
FCN3	-0.29521	0.819917	0.890471
RASGRP2	-0.0531474	0.820481	0.890494
TMX4	0.0190448	0.820317	0.890494
PPM1K	-0.0391054	0.820339	0.890494
RPP14	0.0473518	0.820467	0.890494
METTL27	-0.319581	0.820069	0.890494
MYO1A	0.107943	0.820113	0.890494
BANF1	0.0213683	0.820418	0.890494
SUPT5H	0.0183332	0.82004	0.890494
AC007365.1	-0.184965	0.820501	0.890494
AP000426.1	-0.256262	0.820165	0.890494
AC090197.1	0.0741945	0.82023	0.890494
AC008750.2	0.0171513	0.820142	0.890494
AC004253.1	0.307054	0.820247	0.890494
AL445686.2	0.10903	0.820511	0.890494
ZNF852	-0.0794682	0.82061	0.890557
CSTF3-AS1	-0.27285	0.82069	0.890557
DNAH17-AS1	0.269967	0.820652	0.890557
AC004923.4	-0.319385	0.820844	0.890681
SELENON	0.0217764	0.820928	0.890729
AL365217.1	-0.304863	0.821232	0.891015
ZBTB45	-0.0355676	0.821355	0.891105
PDCD11	0.0277913	0.821552	0.891243
ALDOA	-0.245379	0.821562	0.891243
RPS2P32	0.340648	0.821629	0.891272
OSCP1	-0.0680998	0.821698	0.891303
RERG	0.384378	0.821756	0.891322
AL022328.4	0.0517631	0.821801	0.891328
AC011472.2	0.282206	0.821957	0.891453
LINC01002	-0.237436	0.822349	0.891834
SYNE1-AS1	0.305374	0.822674	0.892143
POLD1	0.028464	0.82309	0.892465
GANC	0.02841	0.823131	0.892465
AC012254.3	-0.0310492	0.823095	0.892465
AC018638.8	-0.28104	0.823036	0.892465
JMJD8	0.0188439	0.823244	0.89252
NAB2	-0.0333899	0.823262	0.89252
PIGC	-0.0258975	0.823314	0.892533
NDUFB8P2	-0.334826	0.823398	0.89258
ORMDL3	0.0280052	0.82346	0.892604
TMEM44-AS1	-0.0652173	0.823536	0.892643
C16orf87	-0.0276364	0.823734	0.89277
AC127070.4	-0.139481	0.823721	0.89277
COX7A2P1	0.347883	0.823819	0.892818
AC009084.2	-0.0836633	0.824122	0.893104
PAQR7	0.132102	0.824359	0.893273
AC087741.3	0.325703	0.824336	0.893273
ARHGAP1	-0.0177186	0.824494	0.893333
C2orf76	-0.0392259	0.824489	0.893333
EEFSEC	0.0302192	0.824619	0.893337
FO393401.1	-0.0579068	0.82459	0.893337
AC087284.1	0.131456	0.824567	0.893337
PPP6R3	-0.0187502	0.824785	0.89343
GOLGA8H	0.323282	0.824759	0.89343
SARM1	-0.0197383	0.824869	0.893466
UBA6	-0.0207789	0.825067	0.893466
PSMB5	0.0200515	0.825126	0.893466
METTL14	0.0239358	0.82514	0.893466
MCM3AP	-0.0189791	0.824985	0.893466
FAM96B	0.0196136	0.825016	0.893466
AF235103.1	-0.113482	0.824964	0.893466
AC112255.1	0.402114	0.825111	0.893466
AC103691.1	0.20279	0.825424	0.893729
YEATS4	-0.0339107	0.825584	0.893794
AL139100.1	0.325467	0.825587	0.893794
IDH1-AS1	-0.147567	0.825604	0.893794
DNAJC3-AS1	0.078237	0.825707	0.893819
EEF1A1P13	-0.17662	0.825681	0.893819
AZIN2	0.0463177	0.825969	0.894001
RF00411	-0.274287	0.826019	0.894001
AC005165.1	-0.293237	0.826037	0.894001
AC119403.1	0.10585	0.825929	0.894001
AL355802.2	-0.0536678	0.826096	0.894022
AC112497.1	-0.0454625	0.826206	0.894097
FAR2P1	-0.328157	0.826305	0.894161
AL080276.2	-0.0391007	0.826548	0.89438
COL4A6	0.263957	0.826617	0.894412
AC046130.1	-0.119524	0.826662	0.894417
TIMM21	0.0229809	0.827064	0.894435
FEM1B	-0.0237222	0.826984	0.894435
SFN	0.31333	0.827024	0.894435
VSIG10	0.0351445	0.826809	0.894435
RAD51AP2	0.42769	0.827049	0.894435
ACBD6	0.0259514	0.827124	0.894435
AC114730.2	-0.299342	0.827157	0.894435
TMEM147-AS1	0.0276493	0.827064	0.894435
SLC5A4-AS1	-0.356864	0.827147	0.894435
RPS11P6	0.273269	0.827078	0.894435
AC091100.1	0.174628	0.827162	0.894435
HSPE1P3	-0.295256	0.826837	0.894435
MADCAM1	0.162343	0.827233	0.894468
ZNF628	-0.213375	0.827315	0.894513
AC099789.1	0.24646	0.827482	0.894564
RPL4P4	0.128262	0.827432	0.894564
PTGES2-AS1	0.343777	0.827452	0.894564
NPM1P25	0.144826	0.827585	0.894631
ZC3H11B	0.332391	0.82769	0.894666
ELOVL2-AS1	0.312291	0.827698	0.894666
TM4SF18	-0.237366	0.827749	0.894678
AL121952.1	-0.193969	0.827814	0.894705
SLC41A1	-0.0293372	0.827945	0.894803
EIF3C	0.0445431	0.828053	0.894875
SLC9A3R2	0.0739184	0.828244	0.895038
AC127024.6	-0.0384423	0.828364	0.895125
DERL3	0.0499403	0.828428	0.89515
RPL35P2	0.144409	0.828636	0.895332
OGFOD1	0.0189743	0.828678	0.895333
AL021707.5	0.0399619	0.828818	0.895398
AL049780.3	0.189217	0.828807	0.895398
CA11	0.0426373	0.828879	0.895419
SREK1IP1	-0.0284071	0.828994	0.895466
AC012085.1	0.268832	0.829003	0.895466
HCG4P3	-0.108558	0.82919	0.895625
RTN4RL1	0.133299	0.829444	0.895696
CHRNG	-0.216944	0.829374	0.895696
LINC00894	0.195753	0.829298	0.895696
RPL7AP6	-0.187127	0.829457	0.895696
AC005837.1	0.159124	0.829421	0.895696
AC027117.1	-0.243296	0.829534	0.895736
AL669831.3	-0.117378	0.82961	0.895774
DNAJC2	-0.0277012	0.82979	0.895794
MAL2	-0.206102	0.829749	0.895794
AC078993.1	0.227372	0.829768	0.895794
AC097103.2	-0.0624968	0.82976	0.895794
STX17-AS1	-0.376845	0.829901	0.89587
PRMT1P1	0.308532	0.830006	0.895941
ZRANB2-AS2	0.163636	0.83012	0.896
ATP2A1-AS1	-0.158187	0.830142	0.896
KLHDC3	0.0165671	0.830306	0.896134
LINC02016	0.357058	0.830394	0.896185
CWC15	-0.018243	0.830452	0.896204
VRK1	-0.029677	0.83064	0.896276
YWHAQP6	-0.425512	0.830596	0.896276
AC069528.2	0.411067	0.830633	0.896276
CYP27C1	0.266206	0.830738	0.896339
AL162151.2	-0.310943	0.830878	0.896446
DEPDC1	-0.0760016	0.830948	0.896478
RWDD2A	0.036193	0.831032	0.896495
MYO7B	-0.133178	0.831044	0.896495
RASSF1	-0.022523	0.831248	0.896671
ZNF684	-0.0570727	0.831567	0.896885
AC098614.1	-0.142549	0.831557	0.896885
AP002748.3	0.0545002	0.831566	0.896885
NDUFA5P11	0.345218	0.831764	0.897054
HIPK1-AS1	0.122968	0.831828	0.897079
CA8	-0.0469388	0.831869	0.89708
BOLA2B	0.145428	0.832002	0.897136
MIR4458HG	0.0338946	0.831965	0.897136
CLEC2D	-0.0705259	0.832109	0.897208
SELENOK	0.0183231	0.832236	0.897301
SULT2B1	-0.297445	0.832421	0.897398
AC016831.5	0.111452	0.832447	0.897398
AC090772.4	-0.115535	0.832382	0.897398
YBX1	-0.0234189	0.832545	0.897433
MGAT4C	0.183737	0.83256	0.897433
AC015802.3	0.333497	0.832687	0.897526
AL109955.1	0.0379448	0.832862	0.897553
MTOR-AS1	-0.0852412	0.832873	0.897553
LINC00595	-0.253392	0.832855	0.897553
AC073655.2	-0.269253	0.832775	0.897553
GAS5-AS1	0.0664116	0.83301	0.897656
OR7C1	0.125652	0.833226	0.897845
RPL23AP32	-0.198706	0.833272	0.897852
DRD4	-0.298418	0.833679	0.898203
HAUS8	0.0398449	0.833663	0.898203
AC026770.1	0.176626	0.83392	0.898419
AC011939.1	0.117293	0.833964	0.898423
AC007383.3	0.06563	0.834033	0.898454
PLD6	-0.123126	0.834411	0.898686
LINC02482	-0.0484019	0.834396	0.898686
AC083964.1	-0.0555591	0.834316	0.898686
BX537318.1	0.187264	0.834395	0.898686
AC092953.1	-0.195225	0.834469	0.898706
AC009244.1	-0.208093	0.834783	0.899
XKR3	-0.309821	0.834919	0.899103
ACACB	0.0607228	0.835105	0.89926
RASSF2	-0.0143922	0.835369	0.899457
AL450405.1	-0.120641	0.83535	0.899457
PPP2R2D	0.0200806	0.835785	0.899861
PTPRG	-0.0182986	0.836068	0.900075
UBE2V1	-0.0701472	0.836142	0.900075
AC015802.4	-0.336594	0.836076	0.900075
MIR6723	0.289382	0.836146	0.900075
AL157838.1	-0.0969938	0.836312	0.90021
AL161452.1	0.0281275	0.836388	0.900249
ZMAT2	-0.0223678	0.836591	0.900403
ATOH7	-0.228436	0.836613	0.900403
PDP2	0.0504229	0.836723	0.900478
HAUS6P1	-0.241322	0.836767	0.900482
KL	0.181976	0.836817	0.900492
TBCE	-0.0304541	0.836923	0.900563
ARMC10P1	0.236724	0.836987	0.900588
AC020661.1	-0.158859	0.83707	0.900633
SLC16A9	-0.0770131	0.837172	0.9007
ELK4	0.0334421	0.837289	0.900783
LINC01091	0.136018	0.837339	0.900792
RANBP10	-0.0331367	0.837491	0.900912
AC020922.2	-0.214034	0.837651	0.901041
SNHG26	0.179202	0.837693	0.901042
LCA5L	0.132904	0.837838	0.901123
ZNF385C	0.0641219	0.837849	0.901123
AFMID	0.0630364	0.837912	0.901147
RN7SL382P	0.227628	0.838103	0.901265
AC104115.2	-0.353714	0.838095	0.901265
RPL7AP60	0.275469	0.838242	0.901346
EIF4HP1	-0.081689	0.838259	0.901346
AC093503.1	0.300046	0.838351	0.901401
GABPAP	-0.181629	0.838656	0.901685
PPP1R37	0.063751	0.838901	0.901905
FZD9	-0.0567212	0.839184	0.902016
ZSWIM8	0.02099	0.839146	0.902016
AC245100.4	0.161807	0.83908	0.902016
AC091133.4	0.246835	0.839132	0.902016
AC007216.4	0.317725	0.839248	0.902016
AL031848.2	0.251316	0.839231	0.902016
ALMS1	0.102226	0.839648	0.902402
LAP3P2	-0.268309	0.839815	0.90245
PPIAP29	0.123293	0.839775	0.90245
AC032044.1	-0.358738	0.839751	0.90245
EPHX2	0.0689448	0.839906	0.902462
LEF1	-0.180697	0.839903	0.902462
LRRFIP1P1	-0.139269	0.839957	0.902473
STEAP1	-0.283081	0.840223	0.902715
GPR18	0.0740579	0.840459	0.902925
NKIRAS2	0.0171785	0.840511	0.902937
TFAP2A	0.237516	0.840552	0.902937
AC092953.2	0.0884446	0.840671	0.903021
PIP5KL1	0.22698	0.840714	0.903023
GPR183	0.0261413	0.840998	0.903285
NEURL1B	-0.161394	0.841179	0.903436
RAD51	0.170876	0.841264	0.90344
RIC8A	-0.0168743	0.841258	0.90344
IGFALS	-0.320437	0.841466	0.903524
CABP1	0.312727	0.841826	0.903524
SPATA24	0.0921697	0.841902	0.903524
SMC5	0.0213051	0.841991	0.903524
VWA7	0.281538	0.841771	0.903524
TRDJ1	-0.266791	0.841817	0.903524
AC116407.1	0.0506881	0.841403	0.903524
MID1IP1-AS1	-0.334464	0.841949	0.903524
ASB14	-0.047323	0.841577	0.903524
LINC00886	-0.256756	0.841993	0.903524
AC087343.1	0.289965	0.841865	0.903524
AC006064.2	0.0288398	0.841828	0.903524
TMEM9B-AS1	-0.104938	0.841746	0.903524
BMF-AS1	-0.0489886	0.841625	0.903524
AC008763.1	0.302905	0.841916	0.903524
AC006023.1	-0.212716	0.841899	0.903524
AC114689.3	0.20791	0.842332	0.903801
AC092139.2	-0.27061	0.842316	0.903801
WTAPP1	-0.132237	0.842377	0.903805
LIPE-AS1	-0.035011	0.842455	0.903845
MNS1	-0.102915	0.842519	0.90387
NBEAL1	-0.0429898	0.842621	0.903935
RGMA	-0.0704972	0.842661	0.903935
LILRA5	0.0406742	0.842927	0.904126
AL133351.1	0.11797	0.84296	0.904126
AP003721.1	-0.346563	0.842961	0.904126
AC110769.2	-0.149138	0.843032	0.904158
IGFBP6	-0.157496	0.843234	0.904331
AC073052.2	0.0253035	0.843365	0.904428
NME9	-0.240237	0.843636	0.904632
KCNRG	-0.126614	0.843636	0.904632
AC008764.7	0.283414	0.843805	0.904769
RHOT1	-0.0182554	0.843904	0.904832
BVES	-0.0390015	0.844041	0.904934
YBX1P2	-0.152304	0.844149	0.905007
NSUN3	-0.0281149	0.84431	0.905136
UBR4	-0.0241008	0.844602	0.905292
HSPA1L	-0.0669521	0.844701	0.905292
LENG8-AS1	-0.12133	0.844638	0.905292
LINC01340	0.294047	0.844639	0.905292
LINC01374	0.14418	0.844521	0.905292
AL138885.3	0.236975	0.844664	0.905292
NSUN7	-0.0797426	0.844834	0.905349
PDCD6IPP2	0.125288	0.844825	0.905349
KCMF1	-0.0204021	0.844898	0.905373
MRPL11	-0.0216547	0.845094	0.905409
MTHFD1P1	-0.31336	0.845053	0.905409
AC107081.2	-0.0242043	0.845094	0.905409
AC113382.2	-0.31336	0.845053	0.905409
AL031963.3	0.0693988	0.845185	0.905462
AC073335.2	-0.279606	0.845311	0.905553
ZNF155	-0.0315844	0.845386	0.90559
AC006042.1	-0.0790733	0.845509	0.905678
AC004112.1	0.266572	0.845579	0.905701
AL592301.1	-0.288805	0.845612	0.905701
AC005332.1	0.33215	0.845675	0.905725
AL603910.1	0.0456777	0.845784	0.905798
SPPL3	-0.0169401	0.845935	0.905806
AC004967.1	0.0971578	0.845931	0.905806
AMD1P3	-0.230455	0.845954	0.905806
AC092115.1	0.160576	0.845888	0.905806
DARS-AS1	-0.0391596	0.846038	0.905852
LINC00852	0.152208	0.846081	0.905854
NT5C3AP1	-0.189864	0.84627	0.906013
AC242426.2	0.0952844	0.84635	0.906054
ZNF592	0.0206042	0.84648	0.906111
AC245595.1	-0.262783	0.846484	0.906111
METTL21A	0.02782	0.846676	0.906242
RPL23AP42	0.0835241	0.846688	0.906242
CCT3	0.0141058	0.846733	0.906247
IMMTP1	0.248385	0.846811	0.906286
NOS2	-0.360933	0.846882	0.906306
PHF8	0.0259052	0.846956	0.906306
SEC13P1	0.299405	0.846969	0.906306
LMLN-AS1	-0.0752224	0.846992	0.906306
TMC1	-0.320138	0.847165	0.906359
RPL21P75	-0.127406	0.847126	0.906359
AC010401.1	-0.0449636	0.847129	0.906359
TM4SF1	-0.0759498	0.847272	0.90643
DDX50	0.0206607	0.847401	0.906524
AL391261.2	-0.223346	0.847571	0.906576
AC090617.5	-0.098941	0.847547	0.906576
AL158163.2	-0.161449	0.847554	0.906576
RNU6-678P	-0.240979	0.84763	0.906596
NOCT	0.0633329	0.847906	0.906847
ST20	0.047713	0.847959	0.90686
AC008897.3	0.262821	0.84807	0.906935
ARHGAP5-AS1	-0.12254	0.848271	0.907106
MANBAL	-0.0257321	0.848394	0.90715
PRNCR1	-0.252622	0.848375	0.90715
LSM5	0.0214255	0.848681	0.907242
AL357874.1	0.214629	0.848612	0.907242
AL109811.2	-0.0489677	0.848595	0.907242
BAALC-AS1	-0.290872	0.848684	0.907242
STRADA	-0.0437486	0.848574	0.907242
NTN1	0.0838354	0.84894	0.907385
TET2-AS1	-0.305992	0.848863	0.907385
AC027682.6	-0.201228	0.848925	0.907385
ELFN2	-0.316173	0.849041	0.907449
CDK13	0.0180543	0.849312	0.907651
AC093909.6	-0.13716	0.849294	0.907651
VPS35	-0.0160661	0.849439	0.907743
NDUFB9	-0.0158293	0.849672	0.907949
MATN3	-0.0915683	0.849944	0.908065
OTUD4	-0.0212884	0.849824	0.908065
SOCS2-AS1	0.0721449	0.849938	0.908065
HSPA8P4	0.211277	0.849907	0.908065
AC023813.3	0.209211	0.850025	0.908108
RPEP4	-0.257692	0.850076	0.908118
CHKB	-0.226959	0.850212	0.908176
OR2B11	0.198782	0.850174	0.908176
PHEX	-0.164866	0.850316	0.908243
AC034236.2	0.0461195	0.850365	0.908252
PIGM	-0.0254636	0.850582	0.908441
HASPIN	-0.0805638	0.850681	0.908502
CTPS2	0.023266	0.850786	0.908571
UBOX5	0.0322511	0.850908	0.908657
DLGAP2	-0.140687	0.851006	0.908719
NOP58	0.016747	0.851101	0.908736
LINC02295	0.308833	0.851104	0.908736
CFTR	-0.286851	0.85123	0.908827
AC106782.6	-0.0499274	0.851402	0.908966
PSMB7	-0.0150985	0.851535	0.909065
UBOX5-AS1	-0.0723643	0.851614	0.909106
CYP1A1	0.331161	0.851759	0.909143
NSMCE1	0.0202939	0.851772	0.909143
IGSF5	0.290971	0.8517	0.909143
SPICE1	-0.0383998	0.851869	0.909179
AC104695.4	-0.304839	0.851887	0.909179
OCRL	0.0204523	0.852239	0.909336
CYP17A1	0.291984	0.852124	0.909336
OXLD1	0.0339969	0.852224	0.909336
AL512785.1	-0.232267	0.852224	0.909336
AC024075.2	0.0564159	0.852145	0.909336
E4F1	-0.0250375	0.852353	0.909414
TMEM225B	-0.341083	0.852533	0.909563
CHD1L	0.0228335	0.852656	0.909649
HNRNPCP1	0.169179	0.852795	0.909755
KCTD4	-0.197749	0.852928	0.909808
AC069282.1	-0.0733435	0.852968	0.909808
AC136475.5	0.176311	0.852891	0.909808
NECAB1	-0.053154	0.853204	0.909997
SIT1	-0.0855063	0.853227	0.909997
ZNF646	-0.0210861	0.853408	0.910146
AC104984.3	0.250108	0.853481	0.910181
AL159169.2	-0.221025	0.853551	0.910212
CACNG1	0.237469	0.8537	0.910326
AF127577.2	0.306609	0.853746	0.910331
GMDS	-0.0432016	0.854056	0.910546
OR2I1P	0.216025	0.85404	0.910546
ST13P15	0.248382	0.854083	0.910546
SEMA6A-AS2	0.212484	0.854151	0.910546
AL591222.1	-0.193525	0.854124	0.910546
TRIM36	0.0170013	0.85422	0.910575
KRBA1	-0.0600251	0.854561	0.910851
RF00019	0.310225	0.854542	0.910851
AC024075.1	-0.14859	0.854658	0.910911
GPR3	-0.0680823	0.854708	0.91092
AC091178.1	-0.258858	0.854845	0.911023
MRPL36	0.0199953	0.854924	0.911047
AC092159.2	0.0559708	0.855	0.911047
AC024451.2	0.291232	0.855006	0.911047
AC016588.2	-0.244923	0.855032	0.911047
DCAF15	0.0375755	0.855159	0.911095
AL359711.2	0.129772	0.855157	0.911095
EFCAB6	0.144418	0.855214	0.91111
MOB2	-0.0319053	0.855581	0.911457
AC012645.3	0.0193484	0.855778	0.911582
AC015849.4	-0.279363	0.85578	0.911582
TRGC1	-0.0833813	0.855837	0.911599
MIR4665	-0.129288	0.855947	0.911673
AC009237.14	0.146304	0.856018	0.911704
DARS2	-0.0188518	0.856122	0.911772
NRAV	-0.0504058	0.85634	0.911959
AP5M1	0.0146577	0.856493	0.91204
AL355490.1	-0.110238	0.856498	0.91204
DIRC3	0.141511	0.85663	0.912138
EIF1P3	0.182852	0.856678	0.912145
SF3A3	0.0151258	0.856809	0.91224
SHQ1	0.0240298	0.856862	0.912253
AL590705.5	0.264885	0.856931	0.912262
AC009065.4	0.0877546	0.856952	0.912262
ZBED3-AS1	0.0552818	0.85726	0.912546
ANKRD13C	-0.0165626	0.857344	0.912548
UBE2G2	0.0150614	0.857307	0.912548
KHK	0.0411257	0.857576	0.912751
CCDC36	-0.275927	0.857664	0.912761
SEPT7-AS1	0.07849	0.857667	0.912761
FAM109B	-0.195968	0.857817	0.912876
MIER1	0.0179144	0.857857	0.912876
ZNF808	-0.0488103	0.857927	0.912906
APLF	0.0595659	0.857978	0.912917
AP001160.3	-0.036313	0.858066	0.912966
SYVN1	0.0233219	0.858254	0.913123
CDKN2AIP	-0.0190717	0.858343	0.913174
C14orf39	-0.174398	0.858466	0.913237
RPL12P44	-0.26698	0.858485	0.913237
CPHL1P	0.243684	0.858794	0.913523
NOXRED1	-0.223223	0.858889	0.91358
EPB41L4A-AS2	-0.206442	0.859219	0.913887
GCN1	-0.014677	0.859455	0.914051
STK31	-0.273082	0.859456	0.914051
AC092354.2	0.229157	0.859504	0.914058
TOE1	-0.0290369	0.859697	0.91422
AC093567.1	0.208718	0.859782	0.914267
AC108463.1	-0.225442	0.859832	0.914277
AL606491.1	0.218486	0.859983	0.914393
AC079140.2	-0.296861	0.860042	0.914412
IL11RA	-0.0696908	0.860103	0.914421
ATXN2L	0.0237303	0.860132	0.914421
AC006116.6	-0.2377	0.860183	0.91443
LEKR1	0.196865	0.860232	0.914439
PLCB2-AS1	0.156036	0.860397	0.91457
HSPA9P1	-0.228703	0.860553	0.914693
AC104651.1	0.146901	0.860778	0.914888
AC012360.1	0.251379	0.860846	0.914916
BTN2A1	-0.0248458	0.860977	0.914968
ATP8B5P	0.252517	0.860944	0.914968
DNAI1	0.290169	0.861071	0.915025
AC110769.3	0.207897	0.861351	0.915278
TTN	0.0282663	0.861581	0.915435
SRPK2P	0.289155	0.86157	0.915435
CYP7B1	0.161161	0.861783	0.915474
AC096677.1	-0.125205	0.861705	0.915474
HNRNPA1P48	0.0596591	0.861706	0.915474
RPL41P1	0.0603437	0.861764	0.915474
AGBL4	0.214148	0.861971	0.91563
IPMK	0.0246865	0.862056	0.915633
AC087286.3	0.0274368	0.862038	0.915633
KANSL3	0.0145847	0.862361	0.915914
LDB3	-0.151251	0.862466	0.915937
AC135782.3	-0.0630301	0.862462	0.915937
ZNF283	-0.0392104	0.862511	0.915941
AC002456.1	0.222957	0.862628	0.916022
PRTG	0.181124	0.862943	0.916312
ANKRD18EP	-0.0382967	0.86322	0.916563
KCNIP2-AS1	-0.0993275	0.863293	0.916597
AC130895.1	-0.279646	0.863358	0.916622
AC010326.3	-0.102885	0.86367	0.916866
U62317.4	0.246163	0.863639	0.916866
HEATR6	-0.0176659	0.86378	0.916891
NBPF2P	0.251851	0.863859	0.916891
AC068888.2	-0.180012	0.863784	0.916891
ATP5F1AP3	-0.2282	0.863821	0.916891
ATF6B	-0.0396249	0.864114	0.917077
ST13P19	0.273625	0.864117	0.917077
RUSC1	-0.0221717	0.8642	0.917121
MICAL2	0.021979	0.864375	0.917263
FAM204A	0.0178002	0.864518	0.917284
ZSCAN25	-0.0214539	0.864444	0.917284
AL359532.1	0.149267	0.864516	0.917284
STK35	-0.0214517	0.864629	0.917357
PCMTD1	0.0161183	0.864735	0.917426
EED	-0.018109	0.864796	0.917447
RF01233	-0.276492	0.864837	0.917447
DCAF17	0.0289956	0.864931	0.917459
AC098591.2	-0.16997	0.864912	0.917459
C10orf95	0.0447344	0.865113	0.917608
SARDH	0.182336	0.86522	0.917678
KCNJ2-AS1	-0.122455	0.865752	0.918198
AC092123.1	-0.177517	0.86605	0.91847
AKAP10	-0.0159741	0.866129	0.91851
PYROXD2	0.0490198	0.866266	0.918524
UBAP2L	0.0132926	0.8662	0.918524
AL109806.1	-0.273133	0.866225	0.918524
AL121983.2	0.23453	0.866395	0.918594
AL049776.1	-0.0336313	0.866414	0.918594
SRM	0.0162393	0.866728	0.918882
AL162258.2	0.105957	0.866831	0.918948
LGI3	-0.179167	0.867021	0.918974
IRF2BP1	0.0387233	0.867233	0.918974
ADORA2A-AS1	-0.147962	0.867256	0.918974
AC004906.1	0.0620576	0.867189	0.918974
AC109454.2	0.129538	0.867076	0.918974
AC015795.1	0.0903774	0.867053	0.918974
AC025031.2	-0.284353	0.867237	0.918974
AC073575.2	-0.175223	0.867001	0.918974
AL031710.2	-0.165205	0.86727	0.918974
AC018926.2	-0.21452	0.866953	0.918974
AL023584.1	0.16231	0.867375	0.919024
AL049873.2	0.262665	0.8674	0.919024
AC100784.1	-0.26629	0.867471	0.919056
SNX5P1	0.243081	0.867532	0.919077
SPRTN	0.0184362	0.867639	0.919103
EEF1A1P6	0.0941733	0.867637	0.919103
MOSPD3	-0.0221457	0.867847	0.919235
ATPAF1	-0.0144126	0.867841	0.919235
TONSL-AS1	0.191392	0.868017	0.919371
RF00017	-0.239926	0.868533	0.919874
TCEAL3	0.0218626	0.868636	0.919891
AC016596.1	0.272781	0.868602	0.919891
AC011558.1	-0.0176026	0.868674	0.919891
PIN4P1	0.122747	0.868739	0.919916
ARFGAP1	0.0212029	0.869033	0.920055
SRP72	0.0133898	0.869076	0.920055
C3orf62	-0.0356564	0.86895	0.920055
AL355877.1	0.204202	0.868958	0.920055
AC022211.4	0.0351768	0.869118	0.920055
AC084876.2	0.181707	0.869118	0.920055
AL445309.1	0.161207	0.869183	0.92008
AL158835.1	-0.144367	0.869268	0.920082
RASA4DP	0.151157	0.869236	0.920082
PPM1A	-0.016192	0.869919	0.920727
RCN3	0.0180316	0.870072	0.920846
MOCS3	0.0221318	0.870373	0.921121
TFAM	0.016843	0.870569	0.921284
RF00019	-0.244083	0.870752	0.921433
RPL7AP65	-0.165421	0.870859	0.921503
ST7-OT4	-0.254109	0.870995	0.921586
LINC00609	-0.307804	0.87102	0.921586
DUSP12	0.0194271	0.871116	0.921643
RF02122	0.231274	0.871158	0.921643
CAPS	-0.0826162	0.871471	0.921931
RFX1	0.0673306	0.871704	0.922133
TNFSF4	0.0889879	0.872039	0.922134
IL17B	-0.163899	0.871882	0.922134
ZNF761	-0.0232483	0.87195	0.922134
IFITM1	0.129656	0.871966	0.922134
CYB5RL	0.0380234	0.872043	0.922134
ERVMER61-1	-0.273997	0.871981	0.922134
ETF1P1	0.291002	0.872008	0.922134
RIMBP3	0.0601773	0.872078	0.922134
AC074138.1	-0.250986	0.871863	0.922134
AC009097.4	-0.137118	0.872181	0.922199
POU3F1	0.0958176	0.872288	0.922243
AL591895.1	0.150816	0.872306	0.922243
AC083873.1	-0.232237	0.872379	0.922276
WDR88	0.15938	0.87243	0.922287
FAM46B	-0.087011	0.872527	0.922302
KMT5A	-0.024823	0.872504	0.922302
AC139100.1	0.0789671	0.872593	0.922327
RPL35P5	-0.219558	0.873092	0.922811
AL023806.1	-0.235193	0.873272	0.922958
C11orf68	0.0211225	0.873556	0.923213
TMEM203	0.0145389	0.87364	0.923258
ZHX1-C8orf76	-0.147096	0.87369	0.923267
MXRA5	-0.0754943	0.874106	0.923659
IGLVI-63	-0.27648	0.874144	0.923659
CA5BP1	0.0220457	0.874242	0.923718
HERC2P10	-0.167969	0.874314	0.923751
TRAM2-AS1	-0.0365841	0.874596	0.923961
AL451070.1	0.020078	0.874555	0.923961
AC138230.1	-0.23797	0.874638	0.923961
ZNF197-AS1	-0.155789	0.874844	0.924047
KRT8P47	0.14346	0.87481	0.924047
AC008608.2	-0.123926	0.874764	0.924047
PPP1R21	0.0186435	0.874894	0.924056
CEP112	-0.0461819	0.875061	0.924058
PSME2P2	0.0684437	0.875027	0.924058
AC007029.1	-0.252693	0.875037	0.924058
AC092687.3	-0.141944	0.875062	0.924058
AC010132.4	-0.202481	0.875153	0.92411
AC021231.2	-0.238199	0.875246	0.924164
CACNA1C-AS1	0.188004	0.875359	0.92424
YWHAZP3	0.111411	0.875492	0.924336
DHX8	0.0156052	0.875655	0.924437
CCDC18-AS1	-0.0304281	0.87567	0.924437
AC007238.1	-0.0883436	0.875904	0.924619
RHPN1-AS1	-0.124986	0.875926	0.924619
RPL10AP2	0.23857	0.875998	0.924651
AC074011.1	-0.14346	0.87617	0.924788
LRRIQ3	-0.157743	0.876263	0.924799
AC015813.7	-0.145938	0.876259	0.924799
SLC35G6	-0.271503	0.876513	0.924974
MIR1244-3	0.260448	0.876508	0.924974
EPHX4	-0.0659683	0.876696	0.92508
AC116407.2	-0.181623	0.876674	0.92508
LNP1	-0.059065	0.876822	0.925161
AC083809.1	0.172861	0.876856	0.925161
BTN3A1	0.0341941	0.876977	0.925244
ITGA10	-0.262693	0.877037	0.925264
CYS1	0.179981	0.877122	0.925309
CDC23	0.0171964	0.877339	0.925454
AP3S2	-0.0240706	0.877342	0.925454
AL162411.1	0.221454	0.877407	0.925479
2021-09-02	0.0123938	0.877615	0.925653
UPP2	-0.222353	0.877736	0.925737
AP000919.1	0.214671	0.877872	0.925837
DACH2	0.255999	0.878029	0.925914
RPS20P33	0.14896	0.878009	0.925914
EML5	-0.0215519	0.878155	0.926003
RFPL2	0.201976	0.878432	0.92613
SLC26A2	0.0190292	0.878402	0.92613
AL591135.1	0.202036	0.878441	0.92613
XRCC6P2	-0.119919	0.87835	0.92613
AC008736.1	-0.0702115	0.878527	0.926176
AC091153.1	-0.204066	0.878742	0.926358
ASB12	-0.263322	0.879016	0.92656
FLNC-AS1	-0.10764	0.879046	0.92656
AC020915.2	-0.21492	0.879089	0.92656
AC245140.3	0.111881	0.8791	0.92656
MRPL33	0.0162896	0.879165	0.926585
SURF2	0.0259714	0.879265	0.926646
MINDY1	-0.0262768	0.879652	0.926993
AC131009.3	0.180098	0.879678	0.926993
CBLL1	-0.0161364	0.880459	0.927773
SCLY	-0.0647843	0.880803	0.927993
SYNPO	0.121763	0.880812	0.927993
OR7E14P	-0.166567	0.880877	0.927993
AMER1	-0.139061	0.880838	0.927993
AC005546.1	-0.206523	0.880849	0.927993
LINC02207	0.148886	0.880963	0.92804
B4GALNT3	0.0487517	0.881115	0.928156
SLAIN2	0.0132996	0.881199	0.9282
AC011491.3	0.239643	0.881335	0.9283
ARSK	0.0245041	0.88141	0.928334
TOP1	0.0137235	0.881465	0.928348
BTBD19	0.0376707	0.881649	0.928498
MEF2C	-0.012931	0.881862	0.928666
SAMSN1-AS1	-0.116199	0.881892	0.928666
AL359922.3	0.173547	0.881974	0.928709
IL24	-0.116209	0.882228	0.928888
Z94721.2	-0.192218	0.882221	0.928888
GPS2P1	0.11619	0.882654	0.929248
RPL21P10	-0.237611	0.882643	0.929248
FAM157C	-0.227248	0.882708	0.929261
AC019080.5	0.196199	0.88279	0.929303
AL136980.1	-0.0494896	0.883117	0.929603
KIN	-0.017713	0.883181	0.929627
AC112721.2	-0.269034	0.883253	0.929636
NRIR	-0.240014	0.883274	0.929636
CGN	0.0573327	0.883422	0.929661
AC007041.1	-0.151226	0.883391	0.929661
AC005498.2	0.155678	0.883374	0.929661
LIN28B-AS1	-0.125139	0.88368	0.929888
CSDE1	0.0110643	0.883792	0.929961
AGK	-0.0186834	0.884238	0.930122
MED26	0.0267262	0.8842	0.930122
F10	-0.227211	0.884145	0.930122
TWF1P1	0.137018	0.884044	0.930122
LCORL	0.0164309	0.884166	0.930122
AC127070.2	0.127902	0.88401	0.930122
AC100830.3	0.116443	0.884076	0.930122
AC140134.1	-0.0348742	0.884312	0.930156
RGS4	-0.100599	0.884436	0.930167
EGFR	0.0341569	0.88449	0.930167
SNHG19	-0.113429	0.884484	0.930167
AC006077.2	0.198579	0.884428	0.930167
KCND1	-0.151574	0.884722	0.930368
ITGB1-DT	-0.122136	0.884861	0.930425
API5P1	-0.117562	0.884853	0.930425
AC103691.2	-0.176264	0.884909	0.930432
AC233702.7	0.08252	0.885006	0.930489
AL358472.4	0.12152	0.885059	0.930502
HCG22	-0.238244	0.885163	0.930567
EPN1	-0.0200787	0.885257	0.930622
CMBL	-0.0322387	0.885312	0.930635
BLK	0.196367	0.885548	0.93084
KLF13	-0.0268669	0.88579	0.93092
SZT2	-0.021669	0.885793	0.93092
AL450311.2	0.106581	0.885709	0.93092
PRICKLE2-AS1	0.049551	0.885757	0.93092
RBM45	0.022166	0.885944	0.930991
TIGD4	0.0978889	0.885903	0.930991
GJA3	0.236663	0.886294	0.931315
SLAMF9	-0.148575	0.886336	0.931315
LINC01605	-0.185776	0.886413	0.931352
AP001437.1	-0.191935	0.886592	0.931496
PITRM1-AS1	0.020093	0.886739	0.931607
NSA2	-0.0158467	0.886841	0.931669
CRLF1	0.041266	0.886936	0.93172
CMTM1	-0.0713962	0.886973	0.93172
OGFOD2	-0.0699049	0.887186	0.93189
AL031123.3	-0.219982	0.887219	0.93189
HARBI1	0.0167188	0.887479	0.932098
ZNF782	-0.039608	0.887501	0.932098
COL5A1	0.0413868	0.887737	0.932258
AC025171.2	0.0404121	0.887737	0.932258
CLMP	0.0814241	0.88796	0.932449
WDFY3-AS2	-0.0437447	0.888412	0.93283
TNPO1P1	-0.216826	0.888368	0.93283
AC078883.2	-0.0655234	0.88845	0.93283
LINC02018	-0.226662	0.888776	0.933128
PYGO2	-0.0139215	0.88889	0.933138
ZNF165	0.0884884	0.888927	0.933138
RPS20P4	-0.226971	0.888995	0.933138
AC007610.1	-0.0732951	0.88897	0.933138
TRABD2B	-0.249484	0.888841	0.933138
SGO1	-0.0448434	0.889171	0.933279
RTL9	-0.16519	0.889354	0.933426
AC093227.1	-0.0936315	0.889438	0.933471
SH2D4A	0.146283	0.889771	0.933752
AP001282.1	0.224768	0.88979	0.933752
TRIM62	0.0241853	0.889976	0.933771
ARR3	-0.192659	0.889936	0.933771
AC136604.3	-0.149401	0.889976	0.933771
AC106028.3	-0.134191	0.889963	0.933771
RPE65	-0.0599972	0.890121	0.933791
RNF11	0.015226	0.890122	0.933791
SCGB2B2	-0.144778	0.89006	0.933791
LAMB4	0.179375	0.890231	0.933848
LINC01234	0.153958	0.89026	0.933848
LINGO3	-0.0275976	0.890476	0.934012
AC080023.1	-0.145888	0.8905	0.934012
AL358937.1	-0.0494893	0.890882	0.934369
AC106827.1	0.161761	0.891014	0.934423
CCDC7	0.0651392	0.891018	0.934423
AC026427.1	0.22418	0.891125	0.934447
AC005387.1	0.218466	0.891121	0.934447
AC007637.1	0.120898	0.891185	0.934465
BTAF1	-0.0133684	0.891307	0.934478
POM121B	0.171192	0.891252	0.934478
RPL21P123	0.1444	0.891365	0.934478
AL441883.1	-0.0890086	0.891341	0.934478
AC008507.1	0.212524	0.891563	0.934641
PEBP1	0.00981403	0.891719	0.934761
DNAJB7	-0.0428956	0.891938	0.934902
AL445183.3	-0.127678	0.891918	0.934902
VPS33B-DT	-0.180607	0.892011	0.934934
RDX	-0.0124052	0.892136	0.935021
PLA2R1	-0.203769	0.892259	0.935062
AL139082.1	0.167929	0.892235	0.935062
CAPN15	0.020274	0.892374	0.935085
CFAP97	-0.0152753	0.892334	0.935085
AC006557.5	0.148045	0.892407	0.935085
EIF3CL	-0.156135	0.892538	0.935178
DMC1	-0.186886	0.892646	0.935203
LINC02246	-0.109639	0.892628	0.935203
C8orf48	-0.109877	0.892744	0.935261
MRE11	0.0189839	0.893012	0.935277
RHBDL1	-0.180516	0.892891	0.935277
MINDY4	0.214702	0.892941	0.935277
PPP2R1B	-0.0143688	0.893004	0.935277
HYOU1	-0.0145972	0.893002	0.935277
AC009159.3	-0.136068	0.892955	0.935277
THAP7	0.0177757	0.893527	0.935491
EEF1AKMT2	0.0292574	0.893637	0.935491
AL159174.1	-0.0847337	0.893541	0.935491
FAM86EP	-0.109974	0.893457	0.935491
AC022826.1	0.20497	0.893429	0.935491
CSNK2A3	-0.079915	0.89355	0.935491
LINC01909	0.0802411	0.893633	0.935491
VN1R81P	0.12437	0.893383	0.935491
AC025278.1	-0.10307	0.893296	0.935491
AC120349.1	0.228718	0.893613	0.935491
AC021483.2	0.117339	0.8937	0.935513
FUS	0.0132289	0.893997	0.935735
HOXB-AS1	-0.107253	0.893993	0.935735
LINC00654	0.119863	0.894093	0.935793
MIR4482	-0.125842	0.894149	0.935806
AC069360.1	0.116442	0.895074	0.93673
PSMD10P1	0.164986	0.895475	0.937107
SCN9A	0.0590004	0.895775	0.937332
XRCC6	-0.00999181	0.895754	0.937332
NHEJ1	-0.152641	0.896026	0.937503
AC007899.1	0.0368712	0.896091	0.937503
AC004837.3	-0.144343	0.896123	0.937503
AL596094.1	0.161253	0.896045	0.937503
AC008555.8	0.111778	0.89615	0.937503
RASAL2-AS1	-0.0528643	0.896205	0.937517
AKAP8	-0.014649	0.896435	0.937602
AC234582.1	-0.0278799	0.89642	0.937602
CFAP57	-0.0317715	0.896429	0.937602
AC008026.3	0.237741	0.896455	0.937602
NFASC	-0.0299151	0.89655	0.937657
CYP2E1	-0.159247	0.896666	0.937734
SERPIND1	-0.0875883	0.896862	0.937763
PVRIG	-0.217147	0.89681	0.937763
FAM60BP	0.19873	0.896759	0.937763
AC087623.3	0.0776164	0.89682	0.937763
ZBTB20-AS3	-0.195378	0.897131	0.938
GRIK4	-0.127985	0.897269	0.938012
ADAMTSL1	-0.0317142	0.897229	0.938012
LINC-PINT	-0.045555	0.897221	0.938012
LURAP1	-0.0720946	0.897453	0.938071
AC024940.1	0.163224	0.897409	0.938071
SLC6A9	0.0550871	0.897414	0.938071
GPER1	-0.0934347	0.897594	0.938175
ZNF362	0.0156971	0.897919	0.938409
GSTM2	-0.0405465	0.897913	0.938409
AC116158.1	0.112226	0.897945	0.938409
AC099518.1	-0.114937	0.898192	0.938623
MIR6813	0.195619	0.898446	0.938844
AL162377.1	-0.0562337	0.898511	0.938852
BANF1P3	0.171551	0.89858	0.938852
AC007493.2	0.0355491	0.898577	0.938852
FAM192BP	0.155561	0.898939	0.939174
AC025262.3	0.0776897	0.898973	0.939174
UBE2V1P1	0.180125	0.899233	0.939402
LINC01980	0.120358	0.899338	0.939437
AC020558.1	-0.0480062	0.899351	0.939437
LINC00957	0.126753	0.899414	0.939458
AL645568.1	-0.0667371	0.899922	0.939945
AC007216.1	-0.134808	0.900042	0.940026
RPL4P5	-0.128211	0.900105	0.940048
DDX49	-0.0153781	0.900421	0.940333
SEMA4F	-0.0220211	0.900612	0.940415
PRPF40A	0.0101118	0.900566	0.940415
AL022311.1	0.0691799	0.900626	0.940415
AL031717.1	0.22287	0.900899	0.940524
AC010327.4	-0.132363	0.900854	0.940524
RF02108	0.177067	0.9009	0.940524
AC079684.1	0.159605	0.900888	0.940524
CAMK2B	0.0919238	0.901058	0.940645
AL118558.4	0.208274	0.901178	0.940714
AC074029.3	0.208358	0.901209	0.940714
TIFA	-0.0186476	0.901291	0.940734
RRN3P3	0.0525147	0.901312	0.940734
ZNF365	0.0503967	0.901612	0.94094
LAMB2	0.0184722	0.901637	0.94094
AC008443.6	0.173749	0.901579	0.94094
AL022238.2	-0.123703	0.901687	0.940948
FAM53C	-0.0107361	0.901792	0.941013
LRRC6	0.108405	0.902013	0.9412
AC090912.1	-0.173715	0.902067	0.941212
ANO1-AS1	0.198201	0.902167	0.941272
PPIAP90	-0.135453	0.902244	0.941308
SUMO1	0.00994936	0.90229	0.941312
RF00402	-0.183596	0.902515	0.941459
CADM2-AS1	-0.208341	0.902508	0.941459
AC002059.1	0.107911	0.902577	0.941479
PTMAP2	-0.049808	0.902635	0.94149
AC020978.5	0.01797	0.902672	0.94149
DNAAF3	-0.131643	0.903252	0.942006
AL356801.1	0.135722	0.903231	0.942006
RARS2	-0.01218	0.903306	0.942018
FAF2	-0.0110123	0.903592	0.942272
FAM122A	-0.0145903	0.903784	0.942428
AC018557.2	-0.126341	0.903926	0.942532
AC022601.1	0.0574699	0.904275	0.942852
EBNA1BP2	-0.0122733	0.904495	0.942932
ZER1	-0.0125951	0.904528	0.942932
RNU6-431P	0.158317	0.904564	0.942932
PARG	-0.0116195	0.904509	0.942932
AC107954.1	0.183739	0.904472	0.942932
AC100861.2	0.0926928	0.904908	0.943246
COX6A1	0.0126808	0.905559	0.943747
ZKSCAN4	0.0168567	0.905491	0.943747
GIGYF2	0.0102631	0.905495	0.943747
AP000553.1	-0.148607	0.905536	0.943747
HRASLS	-0.0821775	0.905639	0.943786
CRNKL1	0.0130751	0.905801	0.943911
TRPM3	-0.107763	0.905862	0.94393
CFAP45	-0.14047	0.905954	0.943982
EIF4E	0.0132027	0.906263	0.94415
ZDHHC14	0.0242216	0.906189	0.94415
AL122010.1	-0.0681574	0.906255	0.94415
ATP2C2-AS1	0.172044	0.906285	0.94415
FAM45BP	-0.100276	0.9064	0.944225
LINC00324	0.0220142	0.9065	0.944285
AC024257.3	-0.1929	0.906593	0.944337
AC092828.1	0.196105	0.906653	0.944356
SPAG4	-0.0623258	0.906892	0.944516
LINC00601	0.175899	0.906856	0.944516
RPF2P1	0.207884	0.906938	0.94452
AC107871.1	-0.0253402	0.907012	0.944553
KIRREL2	0.204203	0.907118	0.944605
MRPL58	-0.0154499	0.907147	0.944605
AC084824.1	0.0905141	0.907214	0.94463
MED12L	0.0198358	0.907378	0.944713
AL158198.1	0.146226	0.907341	0.944713
KNSTRN	-0.0181761	0.907653	0.94491
AC109347.1	0.0631847	0.907636	0.94491
LINC01686	0.0957838	0.907833	0.945009
AC008735.2	0.131677	0.907813	0.945009
MYORG	0.0246851	0.908097	0.945224
SUDS3P1	-0.104799	0.90813	0.945224
AL158801.5	0.126275	0.908168	0.945224
ACYP1	-0.030257	0.908635	0.945667
GGPS1	0.0157202	0.908692	0.945682
BEST4	0.187712	0.90879	0.945739
EIF2AK2	0.0114556	0.909002	0.945871
AC073115.2	0.121822	0.908963	0.945871
MORF4	0.169854	0.909066	0.945893
AL512625.3	0.0531885	0.909355	0.94615
AL589765.5	-0.181308	0.909712	0.946477
PPIE	0.0114622	0.909841	0.946567
SRRD	-0.0101945	0.909884	0.946568
CEP295NL	0.11409	0.910239	0.946803
ACTA2-AS1	0.0133196	0.910222	0.946803
AC021660.2	-0.152446	0.910238	0.946803
DRC7	-0.0738676	0.910384	0.946866
GTF2F2	-0.0126995	0.910365	0.946866
BRD7P2	-0.126842	0.910497	0.946939
PLEKHJ1	0.0116946	0.910623	0.947026
DNMT1	0.0099219	0.910723	0.947086
RPS3AP6	-0.0514258	0.910928	0.947254
HSP90AB4P	0.149722	0.910997	0.947282
OMD	0.108197	0.911382	0.947478
PRSS53	0.134247	0.911337	0.947478
SNHG6	-0.0155762	0.911381	0.947478
PTP4A2P2	0.118262	0.911399	0.947478
AC012170.3	-0.0362403	0.911306	0.947478
PER2	0.0255387	0.911946	0.947958
BMS1P4	-0.0890604	0.911919	0.947958
CCDC192	-0.059335	0.912005	0.947975
AC068620.1	-0.140311	0.912047	0.947975
SCGB3A2	-0.173655	0.912331	0.94818
SLC19A1	0.0154112	0.91233	0.94818
RBBP4P1	-0.0510213	0.912374	0.948181
AC010643.1	0.158364	0.912475	0.948242
AC005154.4	-0.156991	0.912598	0.948325
DUTP6	0.16655	0.912691	0.948378
DGKZ	0.0134343	0.912824	0.948471
UBAP2	-0.0123528	0.912881	0.948486
NEK1	0.0148938	0.913171	0.948655
ZDHHC23	-0.0646458	0.913181	0.948655
ZNF70	0.033095	0.913195	0.948655
KIF28P	-0.102508	0.913215	0.948655
RPS14P8	0.188844	0.91371	0.949126
B4GAT1	-0.0119547	0.913844	0.949181
AGAP10P	-0.160917	0.913849	0.949181
PTK6	-0.121123	0.913922	0.949213
TMEM202-AS1	-0.0301335	0.914159	0.949415
PDZD11	-0.012133	0.914248	0.949418
HSP90AA5P	0.109533	0.914207	0.949418
AC022973.3	0.12483	0.91456	0.949653
AC084125.1	0.0239006	0.914555	0.949653
AC002553.2	-0.16786	0.914715	0.949769
AC095057.3	0.0990764	0.914781	0.949794
AL365361.1	-0.0758817	0.91503	0.950008
AC016738.1	0.100757	0.915135	0.950037
AC104506.1	-0.0847773	0.915143	0.950037
AL645728.2	0.153168	0.915252	0.950105
OSBPL7	-0.026293	0.915355	0.950168
AL031123.2	-0.118939	0.915803	0.950588
CDPF1	0.0190039	0.915857	0.950601
ZNF225	-0.0182704	0.916083	0.950791
AC025569.1	-0.0446452	0.916221	0.950844
Z92544.2	-0.0175541	0.916193	0.950844
ADAMTS6	-0.0541551	0.916302	0.95085
AC022113.1	-0.170076	0.916311	0.95085
SMIM10L2A	-0.0874279	0.916363	0.950859
PPP1R12A	-0.00903465	0.916477	0.950859
EMILIN1	-0.0557496	0.91666	0.950859
LRPPRC	0.00856459	0.916506	0.950859
BRD4	-0.011526	0.916437	0.950859
TICAM2	0.0945943	0.916749	0.950859
HNRNPKP4	-0.0358239	0.916721	0.950859
AC080023.2	0.112831	0.916593	0.950859
AP001462.1	0.105039	0.916597	0.950859
AL121832.2	0.054916	0.916706	0.950859
SETD6	0.0109256	0.916971	0.950912
SDCBP2	-0.0758293	0.916854	0.950912
TNFRSF13C	0.149797	0.91696	0.950912
STIP1	0.00742573	0.916893	0.950912
BTN2A3P	0.0651153	0.917051	0.950951
AC022007.1	0.0766737	0.917102	0.950959
PIAS4	-0.0172684	0.917185	0.951001
AC005609.4	0.151727	0.9176	0.951387
KDM4A	-0.0145384	0.917784	0.951445
DNTTIP2	0.0100251	0.917728	0.951445
PRH1	-0.0668108	0.917748	0.951445
AC008474.1	-0.180523	0.917888	0.951508
CD5L	-0.186002	0.918204	0.951608
SMU1	-0.0103664	0.91805	0.951608
IGBP1-AS2	0.0247341	0.918241	0.951608
C11orf94	0.158475	0.918176	0.951608
AC023509.4	0.060137	0.918234	0.951608
CASTOR2	0.0331433	0.918109	0.951608
AC005261.5	0.0404105	0.918366	0.951693
LINC00412	-0.198215	0.918525	0.951724
PKIA-AS1	-0.0680383	0.918499	0.951724
AL136162.1	0.148125	0.918496	0.951724
PRKCE	0.0346057	0.918973	0.952135
AC008569.2	-0.0696215	0.919008	0.952135
ORC3	-0.00961991	0.919238	0.952326
NUDT19P3	0.165011	0.91928	0.952326
C2orf74	0.0547489	0.91932	0.952326
GOPC	-0.0101803	0.91954	0.95247
ATG4D	-0.015584	0.919629	0.95247
MT-TM	-0.0996025	0.919638	0.95247
AC005921.3	-0.0943137	0.919674	0.95247
AL079342.3	0.121204	0.919549	0.95247
AL442663.2	0.161872	0.919778	0.952534
USP3	-0.008747	0.919906	0.952578
LINC00926	-0.0782262	0.919878	0.952578
CHN2	0.0688178	0.919985	0.952615
CBL	0.0116539	0.920335	0.952933
KCNK12	-0.103946	0.920584	0.953105
MDP1	-0.139277	0.920632	0.953105
AL358975.1	0.0747254	0.920673	0.953105
AC006146.1	-0.10564	0.920635	0.953105
PDCL3	-0.010484	0.92073	0.95312
FAM120C	-0.0227091	0.92085	0.9532
AC008663.2	-0.177676	0.920992	0.953302
TRAPPC5	0.0584161	0.921133	0.953403
BORCS8	0.020455	0.921399	0.953634
EXOC5P1	-0.0851663	0.921679	0.953727
IGFL2	-0.160534	0.921703	0.953727
PIGFP2	0.156148	0.921622	0.953727
AC079316.1	0.16677	0.921557	0.953727
INE2	-0.0598329	0.921647	0.953727
AL161785.1	-0.082491	0.92184	0.95378
AC087286.2	-0.099585	0.921823	0.95378
WASHC3	0.0120268	0.922037	0.953921
RPL26P19	0.0965747	0.922063	0.953921
RBMS2P1	0.0803129	0.922299	0.954122
LBHD1	0.0213588	0.922375	0.954156
ATP5MF-PTCD1	0.0346847	0.92244	0.954179
CEP76	-0.0139553	0.922489	0.954184
TG	0.100884	0.922595	0.95425
RPL34-AS1	0.0898438	0.922711	0.954325
AC006001.3	-0.0141499	0.923213	0.954801
SPARCL1	-0.12717	0.923374	0.954843
BAG4	0.00967664	0.923426	0.954843
RPEL1	0.140971	0.923414	0.954843
AC078788.2	0.0653107	0.923339	0.954843
TTF2	-0.0139677	0.923515	0.954891
ANKRD49	-0.0123211	0.923663	0.954999
ZP4	-0.137653	0.923827	0.955124
TMEM199	0.00974943	0.923889	0.955143
FAM49A	-0.0110889	0.924251	0.955473
AC079848.1	0.135283	0.924323	0.955504
WDPCP	-0.0218762	0.924602	0.955747
SLC4A9	0.145441	0.924803	0.955792
MOCS1	0.0340906	0.924833	0.955792
UTP4	-0.00832857	0.924726	0.955792
MAMSTR	-0.0476104	0.92486	0.955792
AL096870.2	-0.0835807	0.924822	0.955792
RNU4-40P	-0.13355	0.924998	0.95589
DDX51	0.0165031	0.92513	0.955982
ADSSL1	-0.0343839	0.925235	0.956016
AL390961.3	-0.138898	0.925249	0.956016
PROM2	-0.156843	0.925462	0.956192
MTCO3P12	0.0954912	0.926024	0.956727
AL158070.2	-0.155282	0.926104	0.956766
TNC	0.0105561	0.926353	0.956923
SLC37A4	0.0100228	0.926428	0.956923
EMG1	0.124446	0.926393	0.956923
AL121992.3	0.0461146	0.926417	0.956923
GPS2	0.0093015	0.926692	0.956928
LINC00960	0.148001	0.926678	0.956928
RPL37P23	-0.15197	0.926628	0.956928
CBX3P3	0.10435	0.926523	0.956928
AC020928.2	-0.15197	0.926628	0.956928
AC062037.2	0.127699	0.926545	0.956928
SZT2-AS1	-0.054864	0.927043	0.957246
AL359922.2	-0.0204741	0.927883	0.95807
SERBP1P5	-0.0900508	0.927936	0.95808
RF00017	0.139047	0.928089	0.958193
INTS9	0.00994429	0.928376	0.958222
SPATA2	0.0121459	0.928282	0.958222
INAVA	-0.0202272	0.928235	0.958222
LINC01768	-0.114605	0.92833	0.958222
KDM4A-AS1	0.0176463	0.928182	0.958222
AP005131.3	0.162762	0.928345	0.958222
UCK1	-0.0103488	0.928539	0.958257
SRP14P2	-0.067973	0.928485	0.958257
C16orf95	0.081064	0.928513	0.958257
NF1	0.0109087	0.928628	0.958304
ARNTL2-AS1	-0.0497292	0.928735	0.958342
AC008946.1	0.0712499	0.928751	0.958342
GCC2-AS1	-0.0550523	0.928975	0.958528
SLC35B1	0.0081863	0.929339	0.95874
FAR2P2	0.0831889	0.92941	0.95874
PPP1R27	-0.106581	0.929362	0.95874
CLIC4P1	-0.123284	0.929439	0.95874
AC098829.1	-0.0391721	0.929245	0.95874
AC087439.1	0.0183205	0.929431	0.95874
SNRPD1	-0.0083215	0.929545	0.95876
AC005041.3	0.149091	0.929522	0.95876
AC135977.1	-0.0932896	0.929636	0.95881
TLR7	0.00906193	0.929776	0.95891
AC090515.2	-0.0845487	0.929989	0.959084
CCNK	-0.0180282	0.930121	0.959098
WDR26	-0.0110673	0.930113	0.959098
CLIP1-AS1	0.0982516	0.930131	0.959098
AC073476.1	0.0795205	0.930207	0.959102
AC005759.1	0.120335	0.930222	0.959102
GINS3	0.0206851	0.930298	0.959136
AC021171.2	0.150017	0.930411	0.959209
DISP1	-0.0128234	0.930652	0.959235
MYOSLID	0.0787332	0.930613	0.959235
GOT2P3	-0.128284	0.930587	0.959235
AC100778.3	-0.0311951	0.93057	0.959235
AC037198.1	0.106836	0.930575	0.959235
AC116050.1	-0.031103	0.93084	0.959384
AC093864.1	-0.0368409	0.930944	0.959446
AC009090.1	-0.121563	0.930989	0.959448
MET	-0.0518748	0.931426	0.959854
RPS29P5	0.124081	0.931548	0.959936
SCAMP1	0.0089091	0.931741	0.960057
LUC7L2	0.00911625	0.931753	0.960057
AQP6	-0.155671	0.932036	0.960183
TRIM67	-0.155671	0.932036	0.960183
PXMP2	0.0280476	0.931929	0.960183
TTN-AS1	0.0154283	0.932048	0.960183
KLF9	-0.0243349	0.932174	0.960244
SSBP4	0.0131288	0.932194	0.960244
TBC1D20	0.00716952	0.932438	0.960406
ZNF311	0.0557829	0.932434	0.960406
LINC00930	0.167843	0.932639	0.960569
AC103740.2	-0.075764	0.932713	0.960601
MED28P3	-0.113968	0.932953	0.960804
LYPLA2P2	-0.13139	0.933036	0.960845
ERMN	-0.111759	0.933247	0.960972
CYP39A1	-0.062281	0.933205	0.960972
VAMP4	-0.00935607	0.933517	0.961207
PTPA	-0.0102497	0.933651	0.96124
SMARCE1P5	-0.0684074	0.933679	0.96124
AC004156.1	-0.122315	0.9336	0.96124
BAIAP2	0.00927676	0.933781	0.961299
AC137723.1	-0.146989	0.934179	0.961665
LRR1	-0.0112416	0.934281	0.961725
EGLN1	0.00730596	0.934343	0.961744
FAM225A	0.0785221	0.934486	0.961848
PDCD2	0.00752032	0.93476	0.962085
AL589880.1	0.0593907	0.934818	0.9621
RBX1	0.00667427	0.935086	0.962153
COIL	0.00930879	0.935076	0.962153
C2CD2L	0.00978771	0.934914	0.962153
SIAH2	0.00910943	0.934979	0.962153
ABHD16B	0.0343665	0.935051	0.962153
AC020913.1	0.014949	0.935286	0.962314
BRWD1-IT1	-0.116425	0.935402	0.962389
AC138761.1	0.0707231	0.935498	0.962443
GIPC3	0.0804777	0.935759	0.962667
TSHZ3	-0.0464647	0.936028	0.962676
RBM20	0.0767203	0.935887	0.962676
AC103760.1	-0.0404728	0.936026	0.962676
AC020905.1	0.128991	0.936	0.962676
FARSA-AS1	0.0168186	0.935813	0.962676
AL136961.1	-0.142549	0.935963	0.962676
MNT	-0.028492	0.936078	0.962684
AC020909.2	-0.0190736	0.936187	0.962751
MAD2L1BP	-0.008032	0.936516	0.962886
ZNF341	-0.0167427	0.936496	0.962886
ZNF652	-0.0107835	0.936535	0.962886
USP8P1	0.119825	0.936435	0.962886
AC016683.1	-0.051863	0.936366	0.962886
INO80C	-0.0124799	0.936631	0.96294
ANKRD24	-0.0749467	0.936789	0.962969
ID1	0.00956965	0.936769	0.962969
SIK2	0.017909	0.936752	0.962969
C8orf44	-0.028775	0.937019	0.963161
HEATR1	0.00767698	0.937105	0.963205
LNX2	0.0112228	0.937283	0.963343
RPL7AP64	0.0433999	0.937399	0.963417
PEMT	0.0130985	0.937774	0.963759
EXD2	-0.00888814	0.937888	0.963786
FBXO38	0.0075305	0.937886	0.963786
CCR6	0.090813	0.938	0.963857
TRRAP	0.00883118	0.938059	0.963873
AC008764.5	-0.0614431	0.938175	0.963948
C6orf223	0.0824931	0.938392	0.964036
BTBD9	0.0111463	0.938391	0.964036
ZNF324B	0.036537	0.938368	0.964036
ZDHHC20P4	-0.122108	0.938499	0.964057
RPS20P22	-0.100802	0.938472	0.964057
LINC00968	0.0854132	0.938563	0.964078
TLE6	-0.0237165	0.938687	0.964162
SMG1P1	-0.0321451	0.93883	0.964263
IQCH	0.0634389	0.938937	0.964326
CDC42BPG	-0.116755	0.938977	0.964326
ADAM23	-0.0134502	0.939144	0.964452
AL022157.1	0.0998547	0.939332	0.964498
AC018450.1	0.103177	0.939362	0.964498
AL136295.5	0.0600783	0.939315	0.964498
AC011471.4	0.0981255	0.939315	0.964498
EYA1	0.116652	0.939498	0.964593
INTS4P2	-0.095116	0.939644	0.964699
NPM3	-0.0180188	0.939859	0.964829
RN7SL526P	-0.0926067	0.939856	0.964829
ZFAND3	0.00990048	0.940027	0.964866
AC010536.1	-0.0792777	0.940057	0.964866
ENTPD1-AS1	-0.00966252	0.940068	0.964866
AC027682.2	0.0217944	0.93996	0.964866
PRRG2	0.147346	0.940258	0.964984
POT1-AS1	-0.0517715	0.94027	0.964984
GCKR	-0.0766284	0.940385	0.965029
AC123768.2	0.0697887	0.9404	0.965029
SBDSP1	-0.0101629	0.940668	0.965221
KRT8P33	-0.100602	0.940674	0.965221
DSG2	-0.178912	0.940858	0.965364
NAA10	0.0130084	0.940908	0.965371
AC106795.1	-0.0151802	0.941017	0.965394
ZMYM1	0.0114301	0.941005	0.965394
ARHGEF19-AS1	-0.0550338	0.941147	0.965482
AC100849.1	-0.135524	0.941215	0.965508
CBLB	-0.00742005	0.941282	0.965532
RPS19P7	-0.113044	0.941603	0.965772
AC093330.1	-0.0594237	0.941585	0.965772
ARHGEF4	0.0566109	0.941728	0.965856
AC083806.2	-0.0344998	0.94182	0.965906
AC026191.1	-0.019851	0.942063	0.96611
RNF144A-AS1	0.0864257	0.942152	0.966157
ZFP91	0.00841491	0.942242	0.96617
AL355388.2	-0.0651741	0.942252	0.96617
ITFG2	0.00942723	0.942525	0.966361
AP001010.1	-0.0144452	0.942486	0.966361
MRPS5	0.0077998	0.942636	0.966402
SHISA2	-0.0674412	0.942652	0.966402
ZDHHC13	0.0102679	0.942705	0.966412
AC002525.1	0.112764	0.942986	0.966655
PIGH	0.00700309	0.943061	0.966688
EEA1	0.00739764	0.943311	0.966899
TFAP2C	0.016416	0.943489	0.967037
AC092471.1	-0.112862	0.943551	0.967056
POLR3G	0.0283899	0.943715	0.967134
AC109454.4	-0.107842	0.943695	0.967134
F12	0.0519544	0.944331	0.967688
PHYHIP	0.0799349	0.944342	0.967688
RNU6-60P	-0.0848381	0.944404	0.967707
PKD1L3	0.0322638	0.944764	0.968031
PHF5A	0.00926218	0.944844	0.968069
VPS13B	-0.00768973	0.944979	0.968132
AL357060.1	-0.0257115	0.944993	0.968132
CLCN5	0.0121699	0.945316	0.968418
TFAP2E	0.0589867	0.945475	0.968488
TSPYL1	-0.00689978	0.945442	0.968488
CASC8	-0.114852	0.945515	0.968488
AC007906.2	-0.11564	0.945749	0.968683
VPS54	-0.00728477	0.945951	0.968846
AC018904.1	0.0524992	0.946035	0.968887
BNIP3L	-0.00541474	0.94621	0.968977
LINC02525	-0.122794	0.946197	0.968977
ACTRT3	-0.0719916	0.946265	0.968988
UBR5-AS1	-0.0211576	0.946325	0.969005
GRIPAP1	-0.00765445	0.946586	0.969227
LINC02449	0.060824	0.946714	0.969314
AC106037.2	0.0723217	0.94717	0.969736
Z97986.1	0.0274635	0.947262	0.969786
RABEP2	-0.0133445	0.947335	0.969816
AC015726.1	0.0891577	0.947676	0.97012
AC004987.2	0.0565797	0.947755	0.970157
KCNJ15	-0.025056	0.947855	0.970169
AC007560.1	-0.0826515	0.947815	0.970169
SLC9A9-AS2	-0.0172976	0.948014	0.970287
SLC37A1	-0.012625	0.948106	0.970336
ICE2	0.00648213	0.948171	0.970358
FAM57A	0.0119025	0.948231	0.970375
PHYHD1	0.0948057	0.948317	0.970419
ITPKA	0.0568834	0.948677	0.970698
CDYL2	-0.0434692	0.948646	0.970698
DLEU7-AS1	-0.0261772	0.948764	0.970742
AC110373.1	-0.108376	0.949033	0.970927
Z98885.3	-0.100456	0.94902	0.970927
PCLO	-0.0191024	0.949305	0.971024
DBF4P1	0.0557339	0.949321	0.971024
AC131206.1	0.0600993	0.949346	0.971024
AC078795.2	0.0477089	0.949326	0.971024
AC243585.2	-0.0170988	0.949283	0.971024
ILDR1	0.0804777	0.949439	0.971056
AC012615.6	-0.093366	0.949464	0.971056
FBXL19	-0.0295702	0.949542	0.971074
THG1L	-0.0141597	0.949569	0.971074
MARK2P8	0.0554871	0.949687	0.97115
SDHAF3	-0.00965012	0.949792	0.971213
AC002401.1	-0.0367049	0.94985	0.971227
XPOTP1	0.0795922	0.950058	0.971395
ARHGAP31-AS1	0.0656567	0.950233	0.971529
AC005899.8	-0.0086151	0.950514	0.971771
DCLRE1B	0.00984912	0.950574	0.971788
AC010320.4	-0.0436431	0.950782	0.971956
AL391069.1	-0.0136286	0.950894	0.972026
EFEMP1	-0.0318235	0.951156	0.972204
CLRN3	0.0522211	0.951143	0.972204
AC091153.3	0.0829332	0.9512	0.972204
RIBC1	-0.0425219	0.951355	0.972318
AP000442.2	-0.0236457	0.951528	0.97245
ACTA2	-0.00728736	0.951763	0.972645
RPL6P24	-0.0794456	0.951933	0.972775
WDR70	0.00620478	0.952022	0.972777
HIBCH	0.00913911	0.951988	0.972777
F2RL2	-0.0886474	0.952254	0.972968
AC130689.1	0.0588665	0.952912	0.973556
BNC2-AS1	-0.089509	0.952917	0.973556
AC087269.1	-0.0738488	0.953227	0.973786
HIST2H4A	-0.0431363	0.95323	0.973786
DNMBP-AS1	0.0207838	0.953337	0.973851
PARD3B	-0.0237987	0.953501	0.973884
CNBD2	0.0165936	0.953448	0.973884
AC012485.1	-0.0849343	0.953484	0.973884
GOLGA5	0.00576072	0.954066	0.974297
C11orf1	0.0100753	0.954124	0.974297
RAB24	0.0193273	0.954116	0.974297
AL033528.2	-0.0608565	0.954037	0.974297
AC096564.1	0.0247537	0.954005	0.974297
TCP1P1	0.0737124	0.954276	0.974317
AL139287.1	0.0848809	0.954236	0.974317
AL031846.2	-0.029147	0.954251	0.974317
AC026412.3	0.0517475	0.95437	0.974335
AC005005.3	0.0401277	0.954381	0.974335
FUT7	0.0304007	0.954566	0.974479
GSTO2	-0.0356077	0.954858	0.974733
AL591518.1	-0.100619	0.954979	0.974811
SNX19P2	-0.0781173	0.955367	0.975163
ZC3H8	0.00933252	0.955474	0.975165
ERCC4	0.00757779	0.955436	0.975165
RPL34P27	-0.0642561	0.955501	0.975165
HSP90B2P	0.0393402	0.95555	0.975171
COA1	0.00517697	0.955701	0.975279
LINC02391	0.0307998	0.955977	0.975516
RTL5	-0.0135164	0.956059	0.975546
AL049840.3	-0.015607	0.956094	0.975546
CLDN6	-0.0823857	0.956183	0.975593
AP005018.2	0.0916968	0.956382	0.975661
AC018809.2	0.0245209	0.956304	0.975661
ZSWIM8-AS1	0.0841209	0.95638	0.975661
AC025259.3	0.0261767	0.956491	0.975727
KCTD21-AS1	-0.0106264	0.956689	0.975885
PDSS1	0.00896037	0.956868	0.976022
NSUN2	0.00463762	0.957283	0.976356
RPL10AP6	-0.0384682	0.957256	0.976356
TAS2R15P	-0.0474159	0.957374	0.976359
AC107222.1	-0.0560279	0.957366	0.976359
ADGRG5	0.00542307	0.957535	0.976442
CPSF1P1	0.0471795	0.957588	0.976442
MIR4737	-0.0677254	0.95756	0.976442
FEZ2	-0.00828959	0.957677	0.976488
AP4S1	-0.0118473	0.957879	0.97665
AC092656.1	0.0682597	0.957975	0.976703
ARHGAP11B	-0.0518915	0.958071	0.976756
CELA2B	0.0604643	0.958165	0.976807
ACSM4	-0.079366	0.958236	0.976834
CAPN11	-0.0845411	0.958375	0.976932
SERPINC1	-0.0742279	0.958584	0.977055
SLC7A3	0.0944508	0.958561	0.977055
SORD2P	0.0381306	0.958761	0.977191
FRMPD2	0.0760683	0.958914	0.977288
AC113189.3	0.033536	0.958944	0.977288
ELMO2	0.00391823	0.95903	0.97733
EDN1	0.0134435	0.95918	0.977393
AC055822.1	-0.0617978	0.959144	0.977393
LRRC37A5P	-0.0713149	0.959291	0.977461
ALOX12	-0.0150677	0.959405	0.977488
AC073641.1	-0.012733	0.959385	0.977488
USP27X-AS1	0.030709	0.959455	0.977494
LRMP	0.00740517	0.959734	0.977733
AC130456.1	0.0778181	0.959851	0.977808
SLC18A1	-0.0402823	0.959927	0.977841
AP000769.1	-0.0310221	0.960011	0.977865
AC007256.1	0.0572964	0.960039	0.977865
AC011379.2	-0.0837787	0.960134	0.977917
AC091390.3	0.0354258	0.960254	0.977994
IKBKB	-0.00532118	0.960381	0.978037
ST13P5	0.0634424	0.96042	0.978037
AC005019.1	0.0776898	0.960428	0.978037
AKR7A3	-0.0554591	0.960505	0.97807
AL512844.1	-0.0498749	0.960619	0.978096
AC117503.1	-0.0535561	0.960585	0.978096
ABHD1	-0.0138735	0.960728	0.978146
AC017104.3	-0.0824866	0.960755	0.978146
MIR3661	-0.00512412	0.960868	0.978216
AC009506.1	0.0071039	0.960987	0.978292
AL365205.1	0.0283985	0.961216	0.978458
MESTIT1	0.057377	0.961238	0.978458
MEG9	-0.0661904	0.961291	0.978468
KLHL33	0.0654441	0.961572	0.978708
CISD1	0.00578463	0.961696	0.97879
AC012464.2	-0.0817518	0.961821	0.978872
AC011611.5	0.06163	0.961894	0.978902
AC092958.1	0.0677377	0.962325	0.979295
APBA1	0.0103721	0.962608	0.979465
SMUG1	0.0045121	0.962617	0.979465
CTSV	0.0156305	0.962692	0.979465
C6orf99	0.0492142	0.962712	0.979465
ZEB2-AS1	-0.00840042	0.962682	0.979465
AL022341.1	-0.0503911	0.963085	0.979785
AC026748.1	0.0997	0.963159	0.979785
HSPA14	-0.00537399	0.963138	0.979785
EXOC1	0.00437095	0.963204	0.979786
GMNC	-0.0824138	0.963438	0.979935
AC005911.1	-0.0640083	0.963433	0.979935
SRCAP	-0.0147677	0.963536	0.979989
AL135744.1	0.0726245	0.963799	0.980211
MUCL1	0.0679073	0.964016	0.980342
AL133406.3	0.0679073	0.964016	0.980342
AL162426.1	0.039298	0.96417	0.980428
AC015660.5	0.0562586	0.964188	0.980428
CHRAC1	-0.00485591	0.964728	0.980706
THUMPD2	-0.0102745	0.96464	0.980706
ARMC5	0.00632407	0.964509	0.980706
CXorf58	-0.0246618	0.964606	0.980706
WDR53	0.00819633	0.964747	0.980706
AC007389.1	-0.073034	0.964771	0.980706
AC008395.1	-0.0770108	0.96467	0.980706
UPF2	-0.0048445	0.964953	0.980846
ZPR1	-0.00406479	0.965592	0.981068
ARL4A	0.00841441	0.965303	0.981068
THAP12	0.00497282	0.965491	0.981068
SATL1	0.0243663	0.96553	0.981068
WBP1	-0.0231239	0.965405	0.981068
AL589765.4	-0.0316495	0.965421	0.981068
AC079329.1	-0.0136122	0.965469	0.981068
AC020779.2	0.0243803	0.965613	0.981068
AC008760.1	0.0198014	0.965279	0.981068
U47924.1	0.0178456	0.965579	0.981068
IL11	0.0265415	0.965664	0.981075
HMGN2P3	0.0214223	0.965782	0.981115
AL162742.2	-0.00890666	0.965791	0.981115
HIC2	0.0100967	0.965898	0.981178
TNFRSF4	-0.0552681	0.966001	0.981194
AC073861.1	0.0164986	0.965991	0.981194
AC009511.2	-0.0112057	0.966225	0.981242
AC036108.3	0.0183658	0.966209	0.981242
AK4P1	-0.0676265	0.966103	0.981242
AC009948.3	-0.0567444	0.966172	0.981242
HMGB1P31	-0.043905	0.966286	0.981258
RN7SL308P	-0.0629375	0.966374	0.981304
KEL	0.0618466	0.966518	0.981366
SRP14P1	0.0659632	0.966592	0.981366
ATP1B3-AS1	-0.0674632	0.966594	0.981366
AP003392.1	-0.0633012	0.966657	0.981366
AL132656.3	-0.0484964	0.966627	0.981366
CFAP53	-0.035263	0.966806	0.981472
CCDC134	-0.0116374	0.967413	0.982007
RUBCNL	0.00595729	0.967421	0.982007
DUSP15	0.0305414	0.967571	0.982114
FRG1JP	-0.0699766	0.967871	0.982239
RPL21P16	-0.0247	0.967776	0.982239
AC011899.2	0.0442123	0.967851	0.982239
SUMO2P1	-0.0377056	0.967819	0.982239
RPS4XP14	-0.0541414	0.968213	0.982542
AP000873.4	-0.0605197	0.968329	0.98257
AC026992.2	-0.0571925	0.968313	0.98257
BBIP1P1	-0.0563234	0.96855	0.98275
PCDHGB4	0.00724134	0.968912	0.983072
AP001816.1	-0.0164189	0.968963	0.983079
AL136320.1	-0.0238452	0.96904	0.983112
METTL13	-0.00425954	0.969528	0.98319
GBP3	-0.0137483	0.969284	0.98319
TENM2	-0.053418	0.969466	0.98319
CXXC5	-0.00422253	0.969217	0.98319
C17orf62	-0.00356785	0.969559	0.98319
ZSCAN22	0.00698411	0.969366	0.98319
LINC00910	-0.0176499	0.969467	0.98319
ERCC6	-0.0046214	0.969498	0.98319
LIF-AS1	-0.0578576	0.969389	0.98319
PHKA2-AS1	0.0141423	0.969368	0.98319
EIF2B5	-0.00344851	0.969688	0.983256
ARHGEF40	0.00455433	0.969714	0.983256
SMIM2	-0.0484525	0.969931	0.983387
AC079331.2	0.059047	0.969927	0.983387
LSM12P1	-0.0145162	0.97	0.983412
AL358852.1	-0.0150091	0.970053	0.98342
XAB2	-0.00421404	0.970256	0.983581
USP18	-0.0221296	0.970497	0.983737
SMIM2-AS1	-0.0444095	0.970478	0.983737
CMPK2	0.00519148	0.970682	0.983834
AC013652.1	-0.0380512	0.970643	0.983834
LRRC46	0.0157541	0.971001	0.984068
AC006511.3	0.0453606	0.970965	0.984068
L3MBTL4-AS1	0.0383219	0.971065	0.984087
AKAP3	0.0109845	0.971309	0.984232
AP001062.1	-0.00678504	0.971377	0.984232
KIAA1614-AS1	0.0174348	0.971385	0.984232
AC133552.1	0.0585315	0.971384	0.984232
AC011481.2	0.00925551	0.971438	0.984241
BTBD7	0.00380209	0.97156	0.98432
MAPK6	-0.00312974	0.971792	0.98451
GATB	0.00444733	0.97203	0.984616
AC011676.2	-0.0293878	0.972002	0.984616
TAS2R30	0.0686045	0.971978	0.984616
MADD	-0.00288109	0.972424	0.984927
C9orf139	-0.0155266	0.972425	0.984927
UBXN10	-0.0472364	0.972637	0.985096
WTIP	-0.0194625	0.972939	0.985326
ODCP	0.054416	0.972952	0.985326
MAGOHB	0.00507107	0.973153	0.985484
RPSAP70	0.0454165	0.973261	0.985549
KLHL41	0.0515082	0.973479	0.985724
ERO1B	-0.00599159	0.973595	0.985752
FAM185BP	0.0269417	0.973559	0.985752
AL021707.3	-0.00828212	0.97365	0.985763
PAF1	0.00328954	0.973908	0.985934
TNFRSF10A-AS1	0.024184	0.973864	0.985934
ARHGEF39	0.00389627	0.973956	0.985938
PTMAP1	-0.0430728	0.97412	0.986014
RPL9P7	-0.0235976	0.974096	0.986014
SEC63P1	0.044295	0.974218	0.986069
RABL3	0.00382461	0.974369	0.986177
PAM16	-0.0246451	0.974474	0.986238
SNORA66	-0.0436786	0.97462	0.986296
CCDC74BP1	-0.00715828	0.974614	0.986296
AC239859.6	0.0433203	0.974679	0.98631
POLDIP2	-0.00245665	0.974897	0.986392
ANAPC4	-0.00321356	0.974922	0.986392
HSF2BP	0.0250492	0.975114	0.986392
SPATA5L1	0.0050498	0.97509	0.986392
ESRRG	0.023582	0.975108	0.986392
RPS20P2	0.053832	0.974997	0.986392
MIR1260B	0.030735	0.975033	0.986392
AC022098.3	0.0534481	0.975031	0.986392
CRIM1	-0.0050002	0.97533	0.986519
CTLA4	0.0476453	0.975308	0.986519
AC245884.4	0.0537741	0.975592	0.98674
AC011495.2	0.046796	0.975793	0.986898
TFCP2	-0.00414122	0.976206	0.987271
VMAC	-0.0114192	0.97628	0.987301
ZNF846	-0.00732759	0.976727	0.987708
HOXB3	0.0250762	0.976909	0.987847
ALKBH1	-0.00353369	0.977347	0.987947
FSCN3	-0.0479595	0.977136	0.987947
NDUFV1	-0.00250078	0.977411	0.987947
TCAF2	0.0292401	0.977366	0.987947
AC097658.1	0.031599	0.977492	0.987947
AC092171.2	-0.0116143	0.977489	0.987947
KRT8P46	0.0297711	0.977497	0.987947
AC104116.1	0.00371158	0.977277	0.987947
AC068580.4	-0.037911	0.97719	0.987947
AC136632.2	-0.0517611	0.977166	0.987947
LINC01111	0.0454981	0.977278	0.987947
CSGALNACT1	-0.0100743	0.977681	0.988088
AL451067.1	0.00744628	0.977754	0.988117
AC104837.1	0.0412424	0.977913	0.988232
ROR2	0.0108753	0.978049	0.988325
BCCIP	0.00261828	0.978178	0.988326
SH3GL3	-0.0460027	0.978273	0.988326
CDH13	0.0154054	0.978317	0.988326
AC092164.1	0.0385502	0.978275	0.988326
RPL29P14	-0.0315712	0.978262	0.988326
C19orf84	0.0442015	0.978149	0.988326
BAG6	0.00317203	0.978445	0.988411
CDCA4	-0.00408923	0.978524	0.988446
HNRNPCP2	-0.00560342	0.978731	0.988609
AC092111.1	0.0257089	0.978916	0.988751
RAD51AP1	-0.00436481	0.978966	0.988757
SARS2	0.0106344	0.979182	0.988855
ADAR	0.00197656	0.97923	0.988855
ADH5	-0.00215694	0.979123	0.988855
SLC44A3-AS1	0.0232795	0.979241	0.988855
CKAP2	-0.00290706	0.979335	0.98886
FER1L6	0.0232638	0.979315	0.98886
MED27	-0.00297444	0.979559	0.989041
ECM2	0.0215	0.979627	0.989065
ST3GAL2	-0.0023747	0.979833	0.98922
AC004884.2	-0.0331297	0.97988	0.98922
AC003101.3	0.0170603	0.979914	0.98922
AC091152.2	-0.0199893	0.980119	0.989382
CYB561	-0.00875843	0.98023	0.989449
STN1	-0.00319529	0.980448	0.989624
AC008429.2	-0.0298734	0.98051	0.989641
AL359921.1	-0.0246973	0.980561	0.989648
CBX7	-0.00683911	0.980606	0.989648
NR3C2	-0.0153403	0.98067	0.989669
IDH3G	-0.00237864	0.980849	0.989714
TUBE1	0.00468527	0.980819	0.989714
AC138392.1	-0.0236045	0.980848	0.989714
PRC1	-0.0150395	0.980897	0.989717
AP002761.3	-0.0193641	0.981021	0.989798
SRP54-AS1	-0.0127693	0.98128	0.990014
AP002409.1	-0.0379192	0.981448	0.990138
AL358075.1	-0.0451463	0.981495	0.990141
UTS2B	-0.00703907	0.981566	0.990167
AC106820.3	-0.0232099	0.98167	0.990227
HRH1	-0.00492584	0.98175	0.990264
AQP1	-0.0101524	0.982013	0.990434
AP002449.1	0.00579194	0.982046	0.990434
AL356488.3	-0.00525671	0.982053	0.990434
NUCB2	-0.00333116	0.982166	0.99045
TMPRSS9	-0.0120614	0.982189	0.99045
NACA2	0.0336029	0.982203	0.99045
IGSF10	0.0109215	0.982384	0.990468
TRIM72	0.0370915	0.982266	0.990468
Z74021.1	0.0253162	0.982399	0.990468
AC006449.3	-0.0265157	0.982351	0.990468
IL17RB	0.00688873	0.982751	0.990621
UMPS	-0.00230118	0.982709	0.990621
PPP1R3C	0.0128153	0.982681	0.990621
SIAH2-AS1	0.00682715	0.982818	0.990621
AC127164.1	0.00729654	0.982631	0.990621
AC105074.1	-0.018381	0.982812	0.990621
EGOT	-0.0213056	0.982862	0.990621
MAML2	-0.00320055	0.983074	0.990789
FCHO1	0.00501331	0.983268	0.990926
ARHGEF28	-0.00489758	0.983299	0.990926
BBOX1	-0.0104267	0.983401	0.990984
C19orf71	0.0118514	0.983449	0.990987
PLXDC1	-0.0206173	0.983496	0.99099
AC090740.1	0.021454	0.983588	0.991037
AC008764.9	-0.0172479	0.983661	0.991066
C10orf90	-0.0203117	0.984139	0.991488
BX088651.1	-0.0276927	0.984169	0.991488
ASXL2	-0.00297207	0.984232	0.991507
RTN4RL2	0.0102903	0.984633	0.99171
AL162231.2	0.0145003	0.984657	0.99171
AC078883.3	-0.00803575	0.984627	0.99171
AC013429.2	0.033977	0.984617	0.99171
AC015468.4	-0.0160425	0.984528	0.99171
FAM92A1P1	0.0242005	0.984715	0.991721
GLRX3P2	-0.0279221	0.984757	0.991721
AC243964.2	0.022553	0.984842	0.991761
RPAP2P1	0.0292941	0.984901	0.991776
TBX18	0.00432271	0.985044	0.991875
POLL	-0.0029839	0.98516	0.991902
PHYKPL	-0.00201491	0.98516	0.991902
AC092364.2	0.0159816	0.985403	0.992102
C19orf81	-0.0084123	0.985568	0.992177
LINC01358	0.0189636	0.985559	0.992177
TRIM66	-0.00928098	0.985692	0.992257
HSD17B1	0.00330929	0.985795	0.992272
TEX29	-0.0212903	0.985756	0.992272
LSM14A	0.00143142	0.985922	0.992354
AC091965.4	-0.0230649	0.986046	0.992417
AC023449.2	0.0234956	0.986074	0.992417
ATP1B1	0.00154988	0.986169	0.992422
IQGAP3	0.00693693	0.98614	0.992422
AC067945.3	0.0108318	0.986299	0.992509
EEF1B2P3	0.0101207	0.986488	0.992654
AC009090.3	-0.00389737	0.986564	0.992686
CEP104	-0.00175654	0.986823	0.992856
RPS23P6	0.0293229	0.986799	0.992856
NPM1P26	0.0238064	0.987174	0.993164
SCN3B	0.00591151	0.98751	0.993456
AL162377.3	0.0052164	0.987554	0.993456
INTS4	0.00169837	0.987705	0.993564
FLT3	0.026996	0.988045	0.993816
AC093799.1	0.026996	0.988045	0.993816
AC098934.3	-0.0218368	0.988255	0.993982
AC137630.5	-0.0245914	0.988307	0.993989
C2CD4D	-0.0208224	0.988358	0.993995
AC016831.7	0.0115594	0.988558	0.994151
SLC35G2	-0.00207099	0.988732	0.994192
AC016757.1	0.00598303	0.988729	0.994192
AC099568.2	0.008328	0.988725	0.994192
CEACAM8	-0.00722074	0.988983	0.994309
AP003354.2	0.0111764	0.988956	0.994309
AP003096.1	-0.00317077	0.988916	0.994309
HEMK1	-0.00204656	0.989028	0.994309
PRKN	0.00579521	0.989087	0.994324
WDR45B	0.00101829	0.989196	0.994388
METTL4	0.00226728	0.989474	0.994535
CXCR2P1	0.0102859	0.989566	0.994535
AC079447.1	0.00226999	0.989513	0.994535
AC022469.2	0.0209738	0.989505	0.994535
AC015813.5	-0.0020762	0.989552	0.994535
AL139120.1	-0.0136659	0.989618	0.994542
CUL3	0.00115048	0.99004	0.994551
NPHP3	-0.0047105	0.989758	0.994551
DUS3L	0.0018641	0.990096	0.994551
AK5	0.0108873	0.98968	0.994551
TMEM99	0.00238415	0.990105	0.994551
C1RL-AS1	0.00568517	0.989895	0.994551
RPL23AP18	-0.0148063	0.990106	0.994551
AL034380.1	-0.00832773	0.989999	0.994551
AC025162.1	0.00364125	0.99006	0.994551
AC008752.3	-0.020256	0.989824	0.994551
AC090559.2	-0.018297	0.99012	0.994551
RTN2	-0.00158789	0.990287	0.994674
MYLK4	0.00761924	0.990414	0.994757
AC017101.1	0.00153366	0.990668	0.994967
KIAA0319	0.0148207	0.990755	0.99501
SEC63	-0.00100835	0.991111	0.995232
NUTM2A-AS1	-0.00174105	0.991085	0.995232
AL158201.1	-0.0111765	0.991075	0.995232
FAM168B	0.000962756	0.991158	0.995234
NUP50	-0.00100666	0.991487	0.99527
RPS10	-0.00708561	0.991481	0.99527
SLC43A1	-0.00213322	0.991273	0.99527
NIF3L1	0.00125149	0.991507	0.99527
TAP2	0.00360925	0.991434	0.99527
AP000320.1	-0.0149891	0.991339	0.99527
ST3GAL5-AS1	0.0197842	0.991305	0.99527
AL078459.1	-0.0167026	0.991727	0.995401
AL137779.1	0.0128172	0.991683	0.995401
NRN1	-0.00186218	0.991886	0.99543
KRT75	-0.011243	0.99189	0.99543
ANO5	0.0155342	0.991873	0.99543
SUGCT	-0.00695759	0.991986	0.995481
TSACC	-0.00561576	0.992125	0.995531
RWDD4	-0.00126339	0.992095	0.995531
CNN2P4	-0.0132642	0.992295	0.995611
PPP1R2B	0.0153163	0.992279	0.995611
ZMYND19P1	-0.0153433	0.992641	0.995868
GACAT2	0.00808344	0.992606	0.995868
SNORA1B	-0.0154367	0.992717	0.995899
AL109976.1	0.00430984	0.992954	0.996092
AC090373.1	0.0142319	0.993578	0.996673
TECPR2	-0.0013048	0.993643	0.996693
AP001458.1	0.00355411	0.993851	0.996857
AC009318.3	0.0122096	0.993979	0.99694
AC010327.3	-0.0072476	0.994123	0.99704
LURAP1L	-0.00589727	0.994313	0.99714
AC118553.2	0.00822109	0.994284	0.99714
EP300-AS1	-0.0096655	0.994439	0.997222
RGPD2	-0.0100315	0.994578	0.997272
AL049597.2	0.00487189	0.994536	0.997272
NNMT	0.00175571	0.994791	0.997395
AC079140.1	-0.0081649	0.994768	0.997395
MEIOC	0.00105077	0.994907	0.997466
ADAMTS14	0.00211463	0.994979	0.997494
SPATA6	-0.00202922	0.995059	0.997528
ST7-AS2	0.00121626	0.995349	0.997774
FAM212B	0.00336819	0.995443	0.997824
AL078581.1	0.00623618	0.99565	0.997951
AC023310.4	0.00899401	0.99566	0.997951
AL357093.2	-0.00625159	0.995758	0.997959
FRMD6-AS1	0.00547378	0.995736	0.997959
GXYLT2	0.00165725	0.995922	0.998078
SPTLC2	-0.000514832	0.996094	0.998206
AC093151.3	0.00560183	0.996366	0.998424
AC108010.1	-0.00664574	0.996402	0.998424
CCNB2	-0.000629843	0.996918	0.998897
PDE8B	-0.00186289	0.997041	0.998975
LINC01638	0.00379493	0.997325	0.999214
AC090515.4	-0.00255456	0.997417	0.999261
ZBTB1	-0.000286616	0.997487	0.999287
RNGTT	0.000385851	0.997658	0.999412
DUX4L50	0.00357514	0.997932	0.999642
GTDC1	0.000285372	0.997981	0.999646
KREMEN1	0.000443279	0.998087	0.999707
FCMR	-0.000577649	0.998173	0.999748
SIRPD	0.000917989	0.998538	0.999843
TAF1D	-0.000269289	0.998368	0.999843
AL049637.1	-0.00294898	0.998439	0.999843
HMBS	-0.00024962	0.998468	0.999843
AC012186.2	-0.00222061	0.998432	0.999843
AC009271.1	-0.00168185	0.998523	0.999843
ZBTB2	-0.000212262	0.998594	0.999854
RARG	0.000571667	0.998772	0.999926
LMNTD2	-0.000892633	0.998739	0.999926
AC131009.1	-0.00133801	0.998801	0.999926
SMG1P4	-0.00120413	0.998847	0.999927
DYRK4	0.000159691	0.999155	0.999958
TOX4	2.99e-05	0.999733	0.999958
GOSR2	3.28e-05	0.999732	0.999958
TAF1B	0.000246672	0.99898	0.999958
FAM98A	-7.02e-05	0.99946	0.999958
SH3RF2	-0.00170742	0.999125	0.999958
IQUB	-0.0014577	0.999105	0.999958
ACTBP7	0.00158036	0.999151	0.999958
CCDC162P	-0.000173569	0.999392	0.999958
MRPL53	-0.000222856	0.999719	0.999958
FAM239B	-0.000317043	0.99957	0.999958
AL158166.1	0.000471648	0.999304	0.999958
CARS-AS1	0.000141042	0.999346	0.999958
AP001372.1	-0.000644448	0.999573	0.999958
LINC02361	-0.000513778	0.999338	0.999958
AL136038.3	-0.00113156	0.999325	0.999958
LINC01835	0.000713561	0.999482	0.999958
AC034229.4	0.000564179	0.999652	0.999958
AC096733.2	-0.000524165	0.998974	0.999958
NOA1	-2.02e-05	0.999872	0.999962
FBXO15	-0.000142202	0.999855	0.999962
LINC00891	-0.00036332	0.999822	0.999962
HDAC1	-6.14e-06	0.999949	0.999994
TBC1D22A-AS1	3.96e-07	1	1
TNMD	#VALUE!	NA	NA
WNT16	-0.589902	0.885053	NA
CYP26B1	-1.3359	0.515042	NA
HSPB6	2.36172	0.409841	NA
SLC22A16	-2.10055	0.598857	NA
SLC4A1	1.73766	0.429394	NA
PRSS22	2.34308	0.540691	NA
HOXA11	-1.31865	0.455132	NA
MEOX1	0.371871	0.927386	NA
MPO	2.35499	0.558754	NA
PON1	-3.36174	0.209504	NA
ASB4	-0.671793	0.790263	NA
KRT33A	#VALUE!	NA	NA
CACNG3	#VALUE!	NA	NA
TAC1	-2.01352	0.593975	NA
TTC22	-2.00289	0.435818	NA
CCL26	-2.99247	0.128051	NA
USH1C	#VALUE!	NA	NA
LGALS14	#VALUE!	NA	NA
MYH13	#VALUE!	NA	NA
PRSS21	0.371871	0.927386	NA
SLC13A2	#VALUE!	NA	NA
CEACAM7	#VALUE!	NA	NA
CD79B	0.611989	0.84914	NA
SCN4A	#VALUE!	NA	NA
TKTL1	0.953322	0.684716	NA
FMO3	-0.589902	0.885053	NA
TFAP2B	#VALUE!	NA	NA
TFAP2D	#VALUE!	NA	NA
PGLYRP1	#VALUE!	NA	NA
PAX7	#VALUE!	NA	NA
IYD	1.33365	0.743791	NA
ETV7	-0.656884	0.788654	NA
HHATL	#VALUE!	NA	NA
SLC6A13	1.63078	0.620681	NA
NME1-NME2	#VALUE!	NA	NA
DCN	-3.9866	0.0814205	NA
ZBTB32	-0.651171	0.858179	NA
SLC7A14	1.02841	0.689225	NA
CLDN11	0.0543379	0.973362	NA
DPEP1	#VALUE!	NA	NA
RGPD5	1.85975	0.49657	NA
IL20RA	-0.589902	0.885053	NA
CLCA1	-3.48726	0.218181	NA
CLCA4	#VALUE!	NA	NA
ZNF806	-2.78605	0.320431	NA
ATP1A2	-1.79373	0.358526	NA
VSIG2	-1.32933	0.742919	NA
CYP24A1	-2.40258	0.479312	NA
SYT13	-3.24278	0.23034	NA
CCT8L1P	#VALUE!	NA	NA
CYP3A43	-0.589902	0.885053	NA
GABRA1	-0.589902	0.885053	NA
INSRR	#VALUE!	NA	NA
MUSK	-0.589902	0.885053	NA
EFCAB1	-0.589902	0.885053	NA
MYOC	#VALUE!	NA	NA
OTC	2.33461	0.562326	NA
CASR	-1.42411	0.724712	NA
FLT4	0.630362	0.844139	NA
HOXC8	#VALUE!	NA	NA
TLL1	#VALUE!	NA	NA
C6	#VALUE!	NA	NA
SOX30	0.447782	0.878139	NA
BEST2	1.097	0.598995	NA
C2orf83	-1.32933	0.742919	NA
USH2A	-0.298321	0.903402	NA
ZPBP	#VALUE!	NA	NA
BARX2	2.33461	0.562326	NA
GUCA2B	#VALUE!	NA	NA
MAGEC2	#VALUE!	NA	NA
ANO2	-0.589902	0.885053	NA
ROS1	-0.589902	0.885053	NA
TNFRSF17	#VALUE!	NA	NA
EPN3	-0.589902	0.885053	NA
ARHGEF5	-0.709353	0.73107	NA
ALX4	#VALUE!	NA	NA
METTL24	#VALUE!	NA	NA
LAMA3	-2.20734	0.57348	NA
SPO11	#VALUE!	NA	NA
CHRDL2	#VALUE!	NA	NA
CCDC85A	3.2915	0.131309	NA
ITIH4	1.33365	0.743791	NA
ITIH1	#VALUE!	NA	NA
SERPINB3	#VALUE!	NA	NA
MSH4	-0.0864543	0.963204	NA
F7	#VALUE!	NA	NA
STYK1	-2.40258	0.479312	NA
RPS17P5	#VALUE!	NA	NA
CREB3L3	1.4105	0.571358	NA
WNT8A	#VALUE!	NA	NA
ARSF	-3.90454	0.0659993	NA
GSC2	#VALUE!	NA	NA
DLX3	-2.05304	0.421725	NA
WISP2	#VALUE!	NA	NA
DMRT3	#VALUE!	NA	NA
BORCS8-MEF2B	-0.552014	0.881997	NA
POU1F1	-2.51574	0.485875	NA
ROPN1	#VALUE!	NA	NA
COL17A1	2.94185	0.406905	NA
ACSM2B	#VALUE!	NA	NA
PYGM	-2.51574	0.485875	NA
PAGE1	#VALUE!	NA	NA
PITX1	-0.466452	0.889637	NA
TRPC7	#VALUE!	NA	NA
ADGRF5	1.33365	0.743791	NA
ADAM7	#VALUE!	NA	NA
ABCC9	-0.589902	0.885053	NA
PLA2G10	-1.47857	0.714299	NA
SCT	0.447782	0.878139	NA
FGF10	1.97393	0.515585	NA
FGF22	-3.23301	0.198061	NA
CHAT	#VALUE!	NA	NA
CAMK2A	-2.10176	0.404965	NA
EPHA8	-1.32933	0.742919	NA
SLC12A3	-3.1362	0.260267	NA
TRPM5	-0.589902	0.885053	NA
MS4A12	-2.62283	0.453842	NA
PRLH	#VALUE!	NA	NA
CDH19	#VALUE!	NA	NA
SPP2	#VALUE!	NA	NA
TRPC5	#VALUE!	NA	NA
CYP2W1	#VALUE!	NA	NA
MOV10L1	-0.131883	0.958579	NA
TP63	-2.45124	0.4254	NA
NOX3	-3.48774	0.134591	NA
SLC12A1	-0.589902	0.885053	NA
WNT8B	-3.3233	0.258276	NA
FGF4	#VALUE!	NA	NA
CACNG5	-0.993875	0.621989	NA
ATP12A	#VALUE!	NA	NA
PAX2	#VALUE!	NA	NA
TYR	-3.21514	0.2376	NA
FKBP6	0.809693	0.668462	NA
SMC1B	1.38168	0.543494	NA
ITGA8	-3.10085	0.317606	NA
HOXA9	#VALUE!	NA	NA
BPIFB2	-2.64051	0.450641	NA
CDH17	-3.506	0.144247	NA
AFM	#VALUE!	NA	NA
DDX43	0.722248	0.69738	NA
DCT	-3.52924	0.171335	NA
EPHA6	#VALUE!	NA	NA
SCTR	-0.589902	0.885053	NA
RDH8	1.33365	0.743791	NA
PIH1D3	#VALUE!	NA	NA
COL5A3	1.7425	0.400751	NA
CFHR2	#VALUE!	NA	NA
AFP	#VALUE!	NA	NA
CDH7	#VALUE!	NA	NA
CACNA1S	#VALUE!	NA	NA
SLC13A1	#VALUE!	NA	NA
IL12RB2	-1.56651	0.69757	NA
PGR	#VALUE!	NA	NA
COL19A1	-1.42411	0.724712	NA
OPRK1	1.33365	0.743791	NA
LINC01587	-1.6172	0.68798	NA
GRHL2	#VALUE!	NA	NA
AC000061.1	#VALUE!	NA	NA
EPYC	#VALUE!	NA	NA
SLCO1A2	-3.56912	0.153355	NA
APOB	#VALUE!	NA	NA
MECOM	#VALUE!	NA	NA
FOLH1	-1.32933	0.742919	NA
HBQ1	-0.165599	0.9496	NA
CEACAM6	#VALUE!	NA	NA
HSD17B2	1.33365	0.743791	NA
PPEF1	0.371871	0.926883	NA
ADAMTS2	-2.49673	0.411203	NA
TMPRSS11E	#VALUE!	NA	NA
MT3	-0.187	0.9158	NA
GP6	1.23145	0.488981	NA
REM1	2.81598	0.402179	NA
FER1L4	-1.47857	0.714299	NA
TMEM40	1.33365	0.743791	NA
DEFB127	#VALUE!	NA	NA
F11	#VALUE!	NA	NA
SIRPG	#VALUE!	NA	NA
LHX5	#VALUE!	NA	NA
TBX5	#VALUE!	NA	NA
NOS1	#VALUE!	NA	NA
FXYD3	#VALUE!	NA	NA
SI	#VALUE!	NA	NA
FETUB	#VALUE!	NA	NA
THPO	-0.430655	0.836229	NA
FLT3LG	-1.51448	0.707455	NA
POU4F3	#VALUE!	NA	NA
SLC26A3	-1.01948	0.73862	NA
SMPX	-0.589902	0.885053	NA
MYO15A	-0.245532	0.892351	NA
APOH	-0.589902	0.885053	NA
SLC17A6	-3.22072	0.23814	NA
CPA1	-0.589902	0.885053	NA
ESR1	0.371871	0.926628	NA
CMA1	-1.47857	0.714299	NA
MYH7	-3.3888	0.168499	NA
DAZL	1.46924	0.579453	NA
TBL1Y	1.27673	0.567955	NA
AC016026.1	1.33365	0.743791	NA
OR1I1	-0.589902	0.885053	NA
GABRP	-0.589902	0.885053	NA
KRT31	#VALUE!	NA	NA
FMO2	#VALUE!	NA	NA
NXPE1	#VALUE!	NA	NA
CYP26A1	1.03728	0.710821	NA
TDRD1	#VALUE!	NA	NA
KCNK16	#VALUE!	NA	NA
CRISP3	#VALUE!	NA	NA
PGC	#VALUE!	NA	NA
NCR2	#VALUE!	NA	NA
MLN	#VALUE!	NA	NA
MAGEB2	#VALUE!	NA	NA
AMELY	#VALUE!	NA	NA
CDHR5	0.754964	0.789446	NA
IGF2-AS	#VALUE!	NA	NA
P2RX6	-3.24278	0.23034	NA
GSTT2	0.371871	0.927386	NA
SUSD2	0.197518	0.926431	NA
SEC14L3	-0.589902	0.885053	NA
UPB1	-1.22564	0.596961	NA
PRODH	#VALUE!	NA	NA
CRYBB3	#VALUE!	NA	NA
LGALS2	-0.477743	0.782189	NA
Z83844.1	#VALUE!	NA	NA
GGTLC2	#VALUE!	NA	NA
SOX10	1.97393	0.515585	NA
SLC5A1	#VALUE!	NA	NA
TPTEP1	-1.01897	0.613563	NA
SLC5A4	-0.352295	0.901697	NA
C22orf31	-0.589902	0.885053	NA
MIOX	#VALUE!	NA	NA
APOBEC3H	0.745431	0.78337	NA
ACR	3.65911	0.214926	NA
PNPLA5	#VALUE!	NA	NA
CACNA1I	#VALUE!	NA	NA
UPK3A	#VALUE!	NA	NA
IL2RB	0.185514	0.931124	NA
GZMH	#VALUE!	NA	NA
GZMB	#VALUE!	NA	NA
CCDC198	#VALUE!	NA	NA
ISM2	-0.589902	0.885053	NA
SERPINA4	#VALUE!	NA	NA
TCL1A	#VALUE!	NA	NA
BDKRB1	#VALUE!	NA	NA
VSX1	#VALUE!	NA	NA
SGK2	-1.90677	0.634035	NA
R3HDML	#VALUE!	NA	NA
HNF4A	#VALUE!	NA	NA
AVP	#VALUE!	NA	NA
COL20A1	-1.47857	0.714299	NA
SPEF1	-0.797518	0.764346	NA
ISM1	3.64521	0.181677	NA
SEL1L2	1.33365	0.743791	NA
SLC52A3	#VALUE!	NA	NA
RPS10P5	1.21842	0.711483	NA
RSPO4	2.58026	0.514104	NA
PROKR2	0.371871	0.927386	NA
HAO1	#VALUE!	NA	NA
OXT	2.37286	0.364175	NA
CST9L	#VALUE!	NA	NA
CST4	#VALUE!	NA	NA
WFDC2	-2.70852	0.38767	NA
SPINT3	#VALUE!	NA	NA
EPPIN	#VALUE!	NA	NA
H2BFM	-0.589902	0.885053	NA
VSIG1	2.35499	0.558754	NA
RHOXF1	#VALUE!	NA	NA
GUCY2F	2.70555	0.435848	NA
ATP1B4	2.18814	0.586024	NA
PAGE4	#VALUE!	NA	NA
MCF2	-2.98597	0.128263	NA
F9	#VALUE!	NA	NA
CACNA1F	-1.30885	0.450133	NA
LUZP4	#VALUE!	NA	NA
PPP1R2C	#VALUE!	NA	NA
OPN1LW	#VALUE!	NA	NA
RS1	-1.56651	0.69757	NA
RAB40AL	2.58026	0.514104	NA
BRS3	-0.589902	0.885053	NA
VGLL1	#VALUE!	NA	NA
CD40LG	-2.52327	0.402869	NA
ITIH6	#VALUE!	NA	NA
TAF7L	-3.55139	0.13548	NA
HTR2A	0.143369	0.946384	NA
MLNR	0.141946	0.939391	NA
MSLN	1.38595	0.683937	NA
MT4	#VALUE!	NA	NA
CCL17	1.96366	0.485407	NA
WFDC1	-0.589902	0.885053	NA
SEC14L5	1.17414	0.576277	NA
AC069335.1	#VALUE!	NA	NA
FOXF1	-2.77063	0.36466	NA
ZP2	#VALUE!	NA	NA
AQP8	-2.82232	0.313296	NA
CORO7-PAM16	#VALUE!	NA	NA
RRN3P2	0.905509	0.718043	NA
SLC6A2	1.33365	0.743791	NA
GOLGA8UP	#VALUE!	NA	NA
OCA2	-0.423803	0.831866	NA
RP1	0.371871	0.926628	NA
CALB1	-4.00113	0.058159	NA
DKK4	-0.595327	0.756573	NA
ESRP1	#VALUE!	NA	NA
WISP1	#VALUE!	NA	NA
GML	#VALUE!	NA	NA
ANXA13	1.95441	0.52153	NA
ADAM2	-1.42411	0.724712	NA
TULP2	-1.72829	0.521364	NA
CGB2	#VALUE!	NA	NA
LHB	-0.589902	0.885053	NA
CGB3	#VALUE!	NA	NA
KCNA7	1.97463	0.521783	NA
FCER2	#VALUE!	NA	NA
CLEC4M	#VALUE!	NA	NA
RSPH6A	#VALUE!	NA	NA
KIR3DX1	-2.13826	0.430535	NA
CASP14	#VALUE!	NA	NA
SLC1A6	-1.6172	0.68798	NA
LGALS13	#VALUE!	NA	NA
CNTD2	-3.08695	0.116408	NA
OVOL3	-1.4105	0.494754	NA
LIM2	#VALUE!	NA	NA
CEACAM5	#VALUE!	NA	NA
CRX	-0.589902	0.885053	NA
SULT2A1	#VALUE!	NA	NA
ZNRF4	-3.24278	0.23034	NA
SYNGR4	1.37398	0.598226	NA
CABP5	#VALUE!	NA	NA
FAM83E	-0.589902	0.885053	NA
THEG	#VALUE!	NA	NA
FGF21	#VALUE!	NA	NA
SLC5A5	-1.42411	0.724712	NA
PIK3R2	1.33365	0.743791	NA
PDE4C	#VALUE!	NA	NA
UPK1A	-1.07905	0.721074	NA
ATP4A	0.371871	0.927386	NA
ELOCP28	-0.516558	0.876744	NA
MAG	1.83726	0.419981	NA
PON3	#VALUE!	NA	NA
ATP6V0A4	0.860439	0.733563	NA
NHP2P1	0.347914	0.86894	NA
WNT2	-0.552014	0.881997	NA
HOXA2	#VALUE!	NA	NA
HOXA3	#VALUE!	NA	NA
HOXA5	#VALUE!	NA	NA
HOXA6	#VALUE!	NA	NA
EVX1	#VALUE!	NA	NA
CRHR2	-0.195947	0.913169	NA
GHRHR	#VALUE!	NA	NA
HYAL4	2.33461	0.562326	NA
SPAM1	#VALUE!	NA	NA
PAX4	#VALUE!	NA	NA
MOGAT3	#VALUE!	NA	NA
NOBOX	#VALUE!	NA	NA
MYL10	3.93704	0.122057	NA
MEOX2	#VALUE!	NA	NA
POU6F2	-1.16967	0.693414	NA
AC004837.1	#VALUE!	NA	NA
AGR2	#VALUE!	NA	NA
MYL7	1.33365	0.743791	NA
GALNTL5	#VALUE!	NA	NA
LHX6	1.95441	0.52153	NA
AMBP	#VALUE!	NA	NA
TNFSF8	#VALUE!	NA	NA
RLN2	#VALUE!	NA	NA
RLN1	-1.36521	0.66187	NA
KCNT1	-1.97474	0.605445	NA
CA9	-2.10055	0.598857	NA
TYRP1	#VALUE!	NA	NA
LHX3	#VALUE!	NA	NA
PTGDS	3.18794	0.292557	NA
DNTT	-2.31896	0.543999	NA
TLX1	-0.589902	0.885053	NA
FGF8	#VALUE!	NA	NA
PITX3	-0.599786	0.859816	NA
DKK1	-2.17048	0.547398	NA
CYP2C18	#VALUE!	NA	NA
KRT23	2.35499	0.558754	NA
CRYBA1	#VALUE!	NA	NA
CSF3	#VALUE!	NA	NA
ASPA	-1.51448	0.707455	NA
KRT37	#VALUE!	NA	NA
TVP23BP2	#VALUE!	NA	NA
ZNF29P	1.33365	0.743791	NA
AC003958.1	#VALUE!	NA	NA
ALDH3A1	1.33365	0.743791	NA
ASIC2	2.92131	0.413041	NA
KRT32	-0.589902	0.885053	NA
SGCA	2.93201	0.367302	NA
PTGES3L-AARSD1	-0.589902	0.885053	NA
PPY	#VALUE!	NA	NA
RCVRN	-0.804314	0.760192	NA
MYH1	#VALUE!	NA	NA
FOXN1	#VALUE!	NA	NA
PHOX2B	#VALUE!	NA	NA
GABRA4	#VALUE!	NA	NA
GNRHR	-3.08782	0.240168	NA
UGT2B10	#VALUE!	NA	NA
CWH43	#VALUE!	NA	NA
SULT1E1	#VALUE!	NA	NA
ODAM	#VALUE!	NA	NA
SMR3A	#VALUE!	NA	NA
NMU	-1.36402	0.669886	NA
AREG	3.9696	0.109692	NA
UCP1	-2.40258	0.479312	NA
IL2	#VALUE!	NA	NA
ANXA10	-1.51448	0.707455	NA
SOD3	3.53148	0.202268	NA
CPZ	#VALUE!	NA	NA
CLNK	#VALUE!	NA	NA
NKX3-2	1.46924	0.579453	NA
DBX1	#VALUE!	NA	NA
CRTAM	-0.589902	0.885053	NA
P2RX3	-3.71633	0.100801	NA
CCKBR	-3.5013	0.13684	NA
HPX	-3.63639	0.111474	NA
APOA5	#VALUE!	NA	NA
APOA4	#VALUE!	NA	NA
APOC3	#VALUE!	NA	NA
SCGB2A2	#VALUE!	NA	NA
CALCA	#VALUE!	NA	NA
POU2AF1	#VALUE!	NA	NA
DAO	-0.873824	0.676782	NA
MYF6	#VALUE!	NA	NA
MYF5	#VALUE!	NA	NA
GLI1	-0.384422	0.828025	NA
PRR4	-2.81373	0.173464	NA
PRMT8	-0.589902	0.885053	NA
FGF6	-0.589902	0.885053	NA
MYL2	#VALUE!	NA	NA
KCNA1	#VALUE!	NA	NA
GPRC5D	-0.589902	0.885053	NA
ART4	0.371871	0.927386	NA
RERGL	#VALUE!	NA	NA
ENDOU	3.67281	0.174151	NA
FZD10	#VALUE!	NA	NA
IL26	#VALUE!	NA	NA
IFNG	#VALUE!	NA	NA
SLCO1B3	#VALUE!	NA	NA
APOBEC1	#VALUE!	NA	NA
NANOG	-0.598561	0.855323	NA
GYS2	-3.60216	0.145848	NA
AICDA	3.31578	0.305234	NA
AL021546.1	#VALUE!	NA	NA
KLRB1	#VALUE!	NA	NA
TULP1	-0.589902	0.885053	NA
SLC26A8	0.39358	0.892305	NA
RHAG	#VALUE!	NA	NA
IL17A	#VALUE!	NA	NA
IL17F	#VALUE!	NA	NA
GLP1R	#VALUE!	NA	NA
BMP5	-1.44426	0.618287	NA
TSPO2	1.33365	0.743791	NA
FHL5	#VALUE!	NA	NA
KHDRBS2	-3.27562	0.182648	NA
PRDM13	-1.42411	0.724712	NA
SIM1	#VALUE!	NA	NA
HDGFL1	-1.42411	0.724712	NA
SLC17A2	#VALUE!	NA	NA
OR12D3	#VALUE!	NA	NA
UNC93A	#VALUE!	NA	NA
SLC22A2	#VALUE!	NA	NA
PRPH2	1.37298	0.66658	NA
IMPG1	#VALUE!	NA	NA
CLIC5	-0.589902	0.885053	NA
ENPP5	#VALUE!	NA	NA
PRSS16	1.51002	0.522691	NA
C7	-0.589902	0.885053	NA
GHR	0.371871	0.927386	NA
GZMK	#VALUE!	NA	NA
CDH9	#VALUE!	NA	NA
HAND1	#VALUE!	NA	NA
HAVCR1	1.24585	0.548829	NA
IL12B	#VALUE!	NA	NA
BTNL8	1.36786	0.695468	NA
IRX4	2.92131	0.413041	NA
AGXT2	#VALUE!	NA	NA
PRLR	0.371871	0.926628	NA
IL4	-1.93578	0.458804	NA
IL5	2.0055	0.621347	NA
C9	0.450628	0.828717	NA
CDX1	#VALUE!	NA	NA
KNG1	0.371871	0.927386	NA
HRG	#VALUE!	NA	NA
CLDN16	#VALUE!	NA	NA
RBP2	-2.1421	0.354245	NA
GRK7	-2.88735	0.334473	NA
SERPINI2	-1.64423	0.512856	NA
LRRC31	#VALUE!	NA	NA
GNAT1	#VALUE!	NA	NA
HHLA2	-0.516558	0.876744	NA
MORC1	-0.589902	0.885053	NA
ROPN1B	-1.6172	0.68798	NA
UPK1B	#VALUE!	NA	NA
EFCC1	1.85966	0.49271	NA
AADAC	#VALUE!	NA	NA
ABHD14A-ACY1	-1.56651	0.69757	NA
ZAP70	#VALUE!	NA	NA
POMC	-1.51448	0.707455	NA
OTOF	-0.589902	0.885053	NA
ITGB6	0.635591	0.815842	NA
TLX2	#VALUE!	NA	NA
TACR1	-3.95974	0.0880277	NA
ACADL	0.223696	0.895772	NA
REG1A	#VALUE!	NA	NA
DNAH6	-1.62721	0.552289	NA
NEU2	#VALUE!	NA	NA
GNLY	-3.0757	0.234357	NA
PRKAG3	#VALUE!	NA	NA
SMYD1	#VALUE!	NA	NA
WNT6	#VALUE!	NA	NA
IL1RL2	4.33816	0.0863543	NA
SLC5A7	2.92131	0.413041	NA
TPO	-0.589902	0.885053	NA
LCT	2.0055	0.621347	NA
AC087235.1	#VALUE!	NA	NA
KISS1R	#VALUE!	NA	NA
ATP6V1B1	#VALUE!	NA	NA
PAPPA2	-0.993875	0.621989	NA
NPHS2	#VALUE!	NA	NA
PDC	0.42956	0.846827	NA
PRAMEF1	#VALUE!	NA	NA
PRAMEF12	#VALUE!	NA	NA
AMPD1	#VALUE!	NA	NA
TNNI3K	-0.576634	0.797112	NA
CFHR3	#VALUE!	NA	NA
NR5A2	#VALUE!	NA	NA
HAO2	#VALUE!	NA	NA
NT5C1A	#VALUE!	NA	NA
KCNQ4	-1.8154	0.348527	NA
ACTL8	1.03728	0.710821	NA
MPL	#VALUE!	NA	NA
TSPAN1	1.45704	0.566976	NA
MROH9	#VALUE!	NA	NA
FMO6P	#VALUE!	NA	NA
FASLG	#VALUE!	NA	NA
CHRNB4	2.58026	0.514104	NA
MUC5B	#VALUE!	NA	NA
COLEC11	-0.589902	0.885053	NA
A4GNT	#VALUE!	NA	NA
APOA1	-1.47857	0.714299	NA
ZNF541	3.67984	0.209885	NA
TNNT2	2.81196	0.234548	NA
CRYGD	3.19184	0.151418	NA
TNP1	-1.42411	0.724712	NA
TTR	-4.07573	0.0439924	NA
CASC1	-2.78605	0.320431	NA
ATP10B	0.475484	0.830697	NA
SPACA1	#VALUE!	NA	NA
ZC2HC1B	#VALUE!	NA	NA
ADGB	-1.238	0.696543	NA
ARG1	-3.00674	0.29485	NA
TCF21	#VALUE!	NA	NA
GHRH	-0.589902	0.885053	NA
CASQ2	#VALUE!	NA	NA
OLFM3	#VALUE!	NA	NA
BTF3P11	#VALUE!	NA	NA
FGF23	0.860513	0.678874	NA
OTUD4P1	0.313381	0.872805	NA
GDA	-3.22072	0.23814	NA
TJP2	1.72467	0.432402	NA
LCN1P1	#VALUE!	NA	NA
VSX2	#VALUE!	NA	NA
DPPA5P4	#VALUE!	NA	NA
PPP4R4	0.371871	0.927386	NA
GPR75	-2.13571	0.557872	NA
NKX2-3	#VALUE!	NA	NA
CPN1	#VALUE!	NA	NA
SFRP5	-0.649322	0.853254	NA
HOXB8	-0.589902	0.885053	NA
CRHR1	#VALUE!	NA	NA
HOXB1	#VALUE!	NA	NA
EQTN	1.95464	0.523884	NA
INSL4	#VALUE!	NA	NA
IFNA6	#VALUE!	NA	NA
IFNA8	#VALUE!	NA	NA
MYCT1	#VALUE!	NA	NA
MAGEB4	#VALUE!	NA	NA
SLC25A2	-2.17048	0.547398	NA
TNN	-1.51448	0.707455	NA
TNFSF18	4.10557	0.0670453	NA
SEC16B	-0.589902	0.885053	NA
TTLL2	-3.14069	0.226506	NA
TP53AIP1	#VALUE!	NA	NA
TEX11	#VALUE!	NA	NA
LYZL1	-1.6172	0.68798	NA
TNFSF11	-2.44255	0.299091	NA
SOHLH2	-0.920025	0.69948	NA
CHRNA2	#VALUE!	NA	NA
NPPB	3.33679	0.296774	NA
PRAMEF2	#VALUE!	NA	NA
TBX4	-1.51448	0.707455	NA
LRAT	-2.37295	0.488492	NA
TAS2R8	#VALUE!	NA	NA
TAS2R10	-0.711241	0.703417	NA
PRB2	-0.589902	0.885053	NA
IAPP	#VALUE!	NA	NA
TAS2R7	#VALUE!	NA	NA
BCL2L14	-2.03637	0.392796	NA
TAS2R9	-0.589902	0.885053	NA
AL139327.1	#VALUE!	NA	NA
RGSL1	#VALUE!	NA	NA
GJA8	#VALUE!	NA	NA
GJB6	1.33365	0.743791	NA
GHSR	#VALUE!	NA	NA
SLITRK3	-3.64864	0.104088	NA
CPXM2	#VALUE!	NA	NA
LINC00544	-0.589902	0.885053	NA
PAEP	#VALUE!	NA	NA
OBP2A	#VALUE!	NA	NA
TBX22	#VALUE!	NA	NA
FMOD	#VALUE!	NA	NA
MYOG	#VALUE!	NA	NA
PLG	#VALUE!	NA	NA
PRM2	#VALUE!	NA	NA
OPN4	#VALUE!	NA	NA
PTGFR	1.38595	0.683937	NA
OCM	2.99453	0.395345	NA
KIAA0087	#VALUE!	NA	NA
HOXA7	#VALUE!	NA	NA
SPINK4	0.371871	0.926883	NA
TAF1L	-1.41731	0.618419	NA
AKR1D1	#VALUE!	NA	NA
SFTPA1	1.33365	0.743791	NA
ARL4AP1	#VALUE!	NA	NA
ACTRT1	#VALUE!	NA	NA
CCDC70	-0.589902	0.885053	NA
NEUROD4	#VALUE!	NA	NA
HOXC13	-1.32933	0.742919	NA
HOXC11	#VALUE!	NA	NA
HOXC12	#VALUE!	NA	NA
TYRL	#VALUE!	NA	NA
DBH	#VALUE!	NA	NA
IL13RA2	3.25754	0.276311	NA
COL10A1	2.58026	0.514104	NA
SERPINA7	#VALUE!	NA	NA
H2BFWT	-1.32933	0.742919	NA
NRK	#VALUE!	NA	NA
ESX1	#VALUE!	NA	NA
MAGEA9	#VALUE!	NA	NA
ATXN3L	#VALUE!	NA	NA
C4BPA	#VALUE!	NA	NA
C4BPB	#VALUE!	NA	NA
DAW1	-0.485067	0.812038	NA
MOGAT1	#VALUE!	NA	NA
MC3R	-1.42411	0.724712	NA
CTCFL	-1.32933	0.742919	NA
PI3	1.19566	0.656148	NA
FAM209A	0.613535	0.808532	NA
SEMG2	#VALUE!	NA	NA
MATN4	0.371871	0.927386	NA
GTSF1L	1.33365	0.743791	NA
ZNF831	2.0055	0.621347	NA
EDN3	-1.68536	0.567351	NA
TMEM189-UBE2V1	#VALUE!	NA	NA
PTGIS	-1.32933	0.742919	NA
ANKRD60	#VALUE!	NA	NA
RBPJL	1.33365	0.743791	NA
SEMG1	#VALUE!	NA	NA
C20orf85	#VALUE!	NA	NA
PCK1	-1.36521	0.66187	NA
ZBP1	#VALUE!	NA	NA
MAGEA10	#VALUE!	NA	NA
XG	#VALUE!	NA	NA
POF1B	-0.872009	0.739941	NA
IRGC	#VALUE!	NA	NA
PSG8	#VALUE!	NA	NA
CRISP2	#VALUE!	NA	NA
BTN1A1	#VALUE!	NA	NA
SLC17A3	#VALUE!	NA	NA
SLC17A1	#VALUE!	NA	NA
OR2B6	-1.89403	0.310827	NA
SPDEF	-0.589902	0.885053	NA
TCP11	-1.32933	0.742919	NA
KLHL31	-0.589902	0.885053	NA
COL21A1	-0.589902	0.885053	NA
CRISP1	#VALUE!	NA	NA
OPN5	-2.01352	0.593975	NA
GCM2	-2.40258	0.479312	NA
AC105760.1	#VALUE!	NA	NA
EREG	#VALUE!	NA	NA
TRIM51	#VALUE!	NA	NA
SCGB1D2	#VALUE!	NA	NA
SCGB2A1	#VALUE!	NA	NA
SSUH2	0.637402	0.73284	NA
WNT1	1.33365	0.743791	NA
PIWIL1	#VALUE!	NA	NA
SLC10A2	#VALUE!	NA	NA
KIF25	0.779731	0.698424	NA
AMELX	#VALUE!	NA	NA
AL161781.1	#VALUE!	NA	NA
TEKT3	-0.391653	0.844455	NA
MYH2	#VALUE!	NA	NA
BARHL1	#VALUE!	NA	NA
KIR2DL1	#VALUE!	NA	NA
SRMS	-1.51448	0.707455	NA
LINC00029	#VALUE!	NA	NA
NPBWR2	#VALUE!	NA	NA
BHLHE23	-0.5291	0.808407	NA
PLGLB2	-2.99518	0.264987	NA
IL37	-0.589902	0.885053	NA
AC046185.1	#VALUE!	NA	NA
SH2D3A	2.50588	0.324451	NA
TGM3	-2.03876	0.586672	NA
GNRH2	1.06369	0.669443	NA
DEFB126	#VALUE!	NA	NA
FOXA2	#VALUE!	NA	NA
FAM182A	#VALUE!	NA	NA
PAX1	#VALUE!	NA	NA
CST8	#VALUE!	NA	NA
NKX2-4	#VALUE!	NA	NA
CSTL1	#VALUE!	NA	NA
CST11	#VALUE!	NA	NA
OVOL2	1.36786	0.695468	NA
PCSK2	-0.0945447	0.963357	NA
GFRA4	#VALUE!	NA	NA
LRRN4	-0.03541	0.985623	NA
OTOR	#VALUE!	NA	NA
BANF2	-0.589902	0.885053	NA
C20orf187	#VALUE!	NA	NA
DEFB129	#VALUE!	NA	NA
CHURC1-FNTB	#VALUE!	NA	NA
GDF5	3.87086	0.106381	NA
C20orf173	-0.589902	0.885053	NA
BPIFB9P	1.03728	0.710821	NA
FAM83C	#VALUE!	NA	NA
BPIFB1	#VALUE!	NA	NA
PROZ	-1.01472	0.693095	NA
SLURP1	#VALUE!	NA	NA
GPR42	2.0055	0.621347	NA
FFAR1	#VALUE!	NA	NA
KRT36	-0.589902	0.885053	NA
TSKS	2.81598	0.402179	NA
CSN1S1	#VALUE!	NA	NA
STATH	#VALUE!	NA	NA
HTN1	#VALUE!	NA	NA
SSX1	#VALUE!	NA	NA
SIX1	-3.95128	0.0729018	NA
PRDM7	#VALUE!	NA	NA
CTAG2	#VALUE!	NA	NA
AVPR2	#VALUE!	NA	NA
NXF5	-0.589902	0.885053	NA
MASP1	4.34524	0.0567514	NA
IL22	#VALUE!	NA	NA
TSPAN8	#VALUE!	NA	NA
TAS2R3	#VALUE!	NA	NA
TAS2R4	-4.17913	0.034556	NA
CRYGN	#VALUE!	NA	NA
TRPV5	0.371871	0.927386	NA
PLA2G5	-3.72379	0.122058	NA
OR7A10	#VALUE!	NA	NA
OR7C2	#VALUE!	NA	NA
OR1E2	#VALUE!	NA	NA
GNGT1	0.0151762	0.99414	NA
SPINK2	2.33461	0.562326	NA
POM121L9P	-0.688835	0.734835	NA
ADORA2A	-2.33931	0.295165	NA
RFPL3	-2.56037	0.23311	NA
BAIAP2L2	-3.0132	0.294226	NA
GALR3	-2.1121	0.564795	NA
APOL5	-1.51448	0.707455	NA
IGLL1	#VALUE!	NA	NA
APOBEC3A	#VALUE!	NA	NA
RIBC2	-3.04382	0.125682	NA
TBC1D27P	#VALUE!	NA	NA
TAS2R16	#VALUE!	NA	NA
FEZF1	-2.03876	0.586672	NA
HOXD1	1.33365	0.743791	NA
HOXD3	#VALUE!	NA	NA
PDE11A	-0.589902	0.885053	NA
HOXD9	#VALUE!	NA	NA
HOXD10	#VALUE!	NA	NA
HOXD11	#VALUE!	NA	NA
HOXD13	#VALUE!	NA	NA
MYOD1	#VALUE!	NA	NA
CSRP3	1.33365	0.743791	NA
AIPL1	#VALUE!	NA	NA
AP1M2	2.96787	0.201754	NA
KLK14	-2.10055	0.598857	NA
KLK10	1.45643	0.46391	NA
KLK8	#VALUE!	NA	NA
FOXA1	-0.0416204	0.984146	NA
AANAT	-1.86874	0.396416	NA
ART1	2.35499	0.558754	NA
TTTY1B	#VALUE!	NA	NA
TTTY1	#VALUE!	NA	NA
VCY1B	#VALUE!	NA	NA
VCY	#VALUE!	NA	NA
CDY2B	#VALUE!	NA	NA
CDH15	0.441694	0.888362	NA
INS-IGF2	#VALUE!	NA	NA
LBP	0.371871	0.927386	NA
PRRG3	-1.72829	0.521364	NA
NXNL2	-3.73698	0.094634	NA
ANGPTL8	-3.3888	0.168499	NA
ZSCAN10	#VALUE!	NA	NA
ACE2	1.48252	0.554702	NA
GDF1	#VALUE!	NA	NA
MAS1	#VALUE!	NA	NA
FUT5	#VALUE!	NA	NA
BMP15	#VALUE!	NA	NA
EPO	#VALUE!	NA	NA
CACNG6	#VALUE!	NA	NA
KLHDC7B	1.33365	0.743791	NA
HRC	#VALUE!	NA	NA
OR11H1	#VALUE!	NA	NA
SAG	-1.05101	0.594692	NA
TNNT3	#VALUE!	NA	NA
H19	-0.589902	0.885053	NA
CYP2G1P	0.371871	0.926883	NA
HBZ	#VALUE!	NA	NA
MNX1	-2.89932	0.156783	NA
GATA5	#VALUE!	NA	NA
RBBP8NL	#VALUE!	NA	NA
PRDM12	-2.49931	0.248592	NA
PKDREJ	-0.156024	0.935177	NA
HSD17B3	#VALUE!	NA	NA
NUTM2F	#VALUE!	NA	NA
TTTY9B	#VALUE!	NA	NA
BPIFA2	-0.589902	0.885053	NA
COX4I2	-0.589902	0.885053	NA
BPIFA3	#VALUE!	NA	NA
DEFB118	#VALUE!	NA	NA
PYY	-0.370195	0.923522	NA
AC010531.1	#VALUE!	NA	NA
SLC34A1	#VALUE!	NA	NA
GJA9	-0.00894209	0.996335	NA
CDX4	#VALUE!	NA	NA
C3orf20	-0.054323	0.984071	NA
G6PC	-1.39675	0.498249	NA
AC091132.1	-1.32933	0.742919	NA
TTTY6	#VALUE!	NA	NA
TTTY6B	#VALUE!	NA	NA
BARX1	1.42315	0.486349	NA
CA6	#VALUE!	NA	NA
RHOXF2	-1.32933	0.742919	NA
CKMT2	-2.56037	0.23311	NA
KRT34	#VALUE!	NA	NA
KRT33B	#VALUE!	NA	NA
TNS4	#VALUE!	NA	NA
FSHB	#VALUE!	NA	NA
USP29	#VALUE!	NA	NA
KRT17P1	#VALUE!	NA	NA
LIN28A	-1.22843	0.556529	NA
LRRC9	-1.97474	0.605445	NA
UBE2L2	#VALUE!	NA	NA
LINC00470	-0.589902	0.885053	NA
SLX1A	#VALUE!	NA	NA
CNGA4	-1.51448	0.707455	NA
HHLA1	-0.589902	0.885053	NA
IQCA1	-2.01017	0.350702	NA
DDC	1.33365	0.743791	NA
FTHL17	#VALUE!	NA	NA
ENAM	3.54023	0.166808	NA
SLC52A1	-0.3754	0.862528	NA
RGS22	#VALUE!	NA	NA
SCP2D1	#VALUE!	NA	NA
SSTR4	#VALUE!	NA	NA
RHBG	0.266724	0.923585	NA
ATP1A4	3.53598	0.167775	NA
CRP	#VALUE!	NA	NA
RAB25	-2.89104	0.14871	NA
HAPLN2	0.321464	0.848998	NA
APCS	#VALUE!	NA	NA
FCRL2	#VALUE!	NA	NA
ACY3	#VALUE!	NA	NA
ALDH3B2	#VALUE!	NA	NA
AL139352.1	#VALUE!	NA	NA
BHMT2	-2.51574	0.485875	NA
ANGPTL3	2.04305	0.497975	NA
SLC14A2	1.29698	0.543608	NA
NMUR2	#VALUE!	NA	NA
MTUS2	1.37255	0.664292	NA
TPTE2	-1.49184	0.464973	NA
RNF17	-0.589902	0.885053	NA
MYH8	#VALUE!	NA	NA
LGR6	0.462767	0.880068	NA
TRPC4	-2.20734	0.57348	NA
POSTN	#VALUE!	NA	NA
STOML3	#VALUE!	NA	NA
IRS4	-3.40203	0.19351	NA
GNG5P2	-0.324501	0.850937	NA
HRASLS2	#VALUE!	NA	NA
GGT2	#VALUE!	NA	NA
FAM83F	-0.00521212	0.998105	NA
SEC14L4	#VALUE!	NA	NA
ZDHHC8P1	-2.10055	0.598857	NA
NTS	2.74655	0.253193	NA
LRRIQ1	0.408483	0.808508	NA
SFTPD	4.29662	0.0470229	NA
DYDC2	-3.89333	0.0753324	NA
CA1	0.371871	0.927386	NA
GSC	1.33365	0.743791	NA
CATSPERB	#VALUE!	NA	NA
VRTN	#VALUE!	NA	NA
ADAM20	0.371871	0.927386	NA
CNTN6	#VALUE!	NA	NA
TRPM1	-1.56651	0.69757	NA
REG4	2.92131	0.413041	NA
TSHB	#VALUE!	NA	NA
GSTM5	-2.54214	0.436588	NA
CHIA	#VALUE!	NA	NA
HMGCS2	0.706423	0.762171	NA
ADAM30	#VALUE!	NA	NA
VTCN1	-3.48726	0.218181	NA
NGF	#VALUE!	NA	NA
ANO3	-0.589902	0.885053	NA
CFHR4	#VALUE!	NA	NA
CFHR5	#VALUE!	NA	NA
RAX	#VALUE!	NA	NA
GRP	#VALUE!	NA	NA
SLCO1B1	-0.589902	0.885053	NA
KLRD1	1.36786	0.695468	NA
KLRC1	-0.770752	0.756343	NA
SPX	-1.6172	0.68798	NA
PRH2	1.33365	0.743791	NA
MYBPC3	-0.643573	0.798327	NA
USP26	#VALUE!	NA	NA
SOX3	-2.52327	0.402869	NA
FOLH1B	#VALUE!	NA	NA
MTNR1B	0.371871	0.926628	NA
HOOK1	0.727079	0.706709	NA
CYP2J2	-2.46595	0.335509	NA
DSG3	#VALUE!	NA	NA
DSG1	#VALUE!	NA	NA
GIF	#VALUE!	NA	NA
APLNR	-0.589902	0.885053	NA
CLDN10	-2.15528	0.396131	NA
OCM2	#VALUE!	NA	NA
UGT2A3	#VALUE!	NA	NA
CSN2	#VALUE!	NA	NA
UGT2B28	0.363803	0.880234	NA
HTR1B	#VALUE!	NA	NA
CGA	#VALUE!	NA	NA
GJA10	#VALUE!	NA	NA
EHF	-3.86501	0.0737946	NA
ELF5	-2.31896	0.543999	NA
AMHR2	-1.07905	0.721074	NA
LACRT	#VALUE!	NA	NA
KRT85	#VALUE!	NA	NA
KRT87P	-0.589902	0.885053	NA
TAAR5	#VALUE!	NA	NA
CHST5	#VALUE!	NA	NA
GPR55	1.72134	0.37426	NA
CHRND	#VALUE!	NA	NA
PAX3	1.33365	0.743791	NA
WNT10A	#VALUE!	NA	NA
EDAR	-2.17048	0.547398	NA
GPR45	1.62979	0.625165	NA
STAB2	-0.0956577	0.969597	NA
CNMD	-3.33843	0.214725	NA
C7orf69	#VALUE!	NA	NA
MMD2	#VALUE!	NA	NA
NKX2-8	#VALUE!	NA	NA
NKX2-1	#VALUE!	NA	NA
MYCBPAP	-0.589902	0.885053	NA
GH2	#VALUE!	NA	NA
CSH1	#VALUE!	NA	NA
SCN7A	2.0055	0.621347	NA
GATA4	1.33365	0.743791	NA
IL36G	-0.589902	0.885053	NA
IL36A	#VALUE!	NA	NA
IL1F10	#VALUE!	NA	NA
CFC1	#VALUE!	NA	NA
OR1J1	#VALUE!	NA	NA
OR13C9	#VALUE!	NA	NA
ALDOB	0.521271	0.850326	NA
BAAT	2.64396	0.19766	NA
KIF12	-0.589902	0.885053	NA
HEMGN	#VALUE!	NA	NA
NR5A1	#VALUE!	NA	NA
OR1L4	#VALUE!	NA	NA
LMX1B	-0.589902	0.885053	NA
CCL21	#VALUE!	NA	NA
IFNA21	#VALUE!	NA	NA
DMRT1	#VALUE!	NA	NA
SLC22A7	0.371871	0.926883	NA
TINAG	#VALUE!	NA	NA
HCRTR2	#VALUE!	NA	NA
GCM1	-1.90677	0.634035	NA
FOXF2	#VALUE!	NA	NA
CLPS	#VALUE!	NA	NA
FGFBP1	#VALUE!	NA	NA
FGFBP2	-3.36174	0.209504	NA
TTC29	-0.589902	0.885053	NA
NXPE4	#VALUE!	NA	NA
TMPRSS4	1.97463	0.521783	NA
TRPC6	2.35499	0.558754	NA
MMP20	-0.589902	0.885053	NA
MMP27	#VALUE!	NA	NA
TRIM29	1.33365	0.743791	NA
BTG4	#VALUE!	NA	NA
POU2F3	-1.90677	0.634035	NA
AC027088.1	#VALUE!	NA	NA
SLC28A2	-2.99557	0.129079	NA
BCL2L10	-2.90319	0.374325	NA
GCOM1	-0.11788	0.955318	NA
BRDT	#VALUE!	NA	NA
GIPC2	-1.94159	0.339808	NA
CLCA2	-1.95616	0.457205	NA
DNASE2B	1.33365	0.743791	NA
LHCGR	-0.589902	0.885053	NA
ABCG5	-0.393953	0.847423	NA
SIX3	-3.5193	0.135599	NA
CYP2C9	#VALUE!	NA	NA
CYP2C8	-0.589902	0.885053	NA
LBX1	#VALUE!	NA	NA
BTBD16	-1.47857	0.714299	NA
GPR87	-0.589902	0.885053	NA
PLA2G12B	-2.31896	0.543999	NA
OIT3	-2.70852	0.38767	NA
MYPN	#VALUE!	NA	NA
MSTN	-2.80052	0.360192	NA
GUCA1C	#VALUE!	NA	NA
CCDC54	-1.32933	0.742919	NA
NDST4	4.31591	0.0666648	NA
PRKG2	1.95441	0.52153	NA
IL21	#VALUE!	NA	NA
CXCL9	#VALUE!	NA	NA
ENPEP	2.58026	0.514104	NA
C4orf17	-2.20734	0.57348	NA
TTLL8	#VALUE!	NA	NA
PDE6H	-2.29899	0.311159	NA
PIK3C2G	#VALUE!	NA	NA
PLCZ1	#VALUE!	NA	NA
RBP5	-1.20222	0.684021	NA
ANP32D	#VALUE!	NA	NA
INHBE	-1.84563	0.449018	NA
TPH2	#VALUE!	NA	NA
PTPRQ	#VALUE!	NA	NA
KERA	#VALUE!	NA	NA
FOXN4	-2.10055	0.598857	NA
PDX1	#VALUE!	NA	NA
SLC39A5	2.80926	0.208095	NA
RDH16	1.28459	0.539018	NA
DHH	-0.951231	0.783607	NA
NPFF	#VALUE!	NA	NA
KRT71	#VALUE!	NA	NA
METTL21C	#VALUE!	NA	NA
RNF113B	-0.589902	0.885053	NA
TTC6	#VALUE!	NA	NA
SSTR1	#VALUE!	NA	NA
FITM1	-1.36529	0.661325	NA
SERPINA10	#VALUE!	NA	NA
SLC25A47	#VALUE!	NA	NA
DUOXA1	2.37112	0.401175	NA
DUOXA2	#VALUE!	NA	NA
DUOX2	#VALUE!	NA	NA
FGF7	-0.552014	0.881997	NA
GOLGA6D	#VALUE!	NA	NA
CCDC33	1.81041	0.30335	NA
CELF6	2.0055	0.621347	NA
CYP1A2	#VALUE!	NA	NA
LMAN1L	#VALUE!	NA	NA
RLBP1	-4.14572	0.0597869	NA
WDR93	#VALUE!	NA	NA
2021-09-12	-0.589902	0.885053	NA
ABCC12	#VALUE!	NA	NA
CHST4	1.33365	0.743791	NA
ADAMTS18	-0.589902	0.885053	NA
ADAD2	#VALUE!	NA	NA
RPL3L	-0.804314	0.760192	NA
CDRT15P1	1.33365	0.743791	NA
MYOCD	#VALUE!	NA	NA
DPEP3	1.05221	0.773688	NA
UNC45B	-3.31685	0.173167	NA
OR4D1	-2.07563	0.542582	NA
KIF2B	#VALUE!	NA	NA
SPATA22	0.984432	0.558471	NA
SPACA3	#VALUE!	NA	NA
C17orf64	1.46924	0.579453	NA
ADCYAP1	-0.589902	0.885053	NA
MEP1B	-2.13571	0.557872	NA
SLC25A52	-1.32933	0.742919	NA
SLC14A1	#VALUE!	NA	NA
ZNF750	-1.97474	0.605445	NA
CBLN2	-1.97859	0.47783	NA
GRB7	-0.589902	0.885053	NA
PNMT	1.62979	0.625165	NA
CACNA1A	-3.65676	0.110565	NA
PLPP2	-2.87046	0.152783	NA
ZIM3	#VALUE!	NA	NA
CIB3	1.05131	0.776084	NA
AC008764.1	1.33365	0.743791	NA
DMRTC2	#VALUE!	NA	NA
OR1E3	#VALUE!	NA	NA
DNMT3L	#VALUE!	NA	NA
IL19	1.33365	0.743791	NA
NTN5	0.371871	0.927386	NA
CBLC	#VALUE!	NA	NA
SLC6A3	#VALUE!	NA	NA
TM4SF5	#VALUE!	NA	NA
GPR32	#VALUE!	NA	NA
KLK3	#VALUE!	NA	NA
PTH2	1.33365	0.743791	NA
AC020909.1	#VALUE!	NA	NA
CFAP74	#VALUE!	NA	NA
CELA2A	#VALUE!	NA	NA
PADI3	#VALUE!	NA	NA
PADI1	-1.07907	0.720586	NA
MYOM3	3.60626	0.15589	NA
IL22RA1	#VALUE!	NA	NA
CELA3A	#VALUE!	NA	NA
CYP4B1	#VALUE!	NA	NA
TMEM61	#VALUE!	NA	NA
DMRTB1	#VALUE!	NA	NA
BARHL2	#VALUE!	NA	NA
KCNA10	2.58026	0.514104	NA
FNDC7	#VALUE!	NA	NA
PROK1	-3.3688	0.199139	NA
RXRG	-1.97474	0.605445	NA
XCL1	#VALUE!	NA	NA
XCL2	#VALUE!	NA	NA
DPT	-1.32933	0.742919	NA
F13B	-0.589902	0.885053	NA
FAM163A	#VALUE!	NA	NA
HMCN1	1.44718	0.443318	NA
RORC	-0.370195	0.923522	NA
HHIPL2	-1.51448	0.707455	NA
FLG2	#VALUE!	NA	NA
CRNN	#VALUE!	NA	NA
S100A7	#VALUE!	NA	NA
AQP10	#VALUE!	NA	NA
REN	#VALUE!	NA	NA
OSR1	-0.589902	0.885053	NA
ABCG8	-0.129413	0.964532	NA
REG3G	#VALUE!	NA	NA
TRIM43B	#VALUE!	NA	NA
TRIM43	#VALUE!	NA	NA
ANKRD53	-2.51574	0.485875	NA
NAT8	-2.37295	0.488492	NA
MALL	#VALUE!	NA	NA
C1QL2	-0.179217	0.923467	NA
FBLN7	0.995965	0.644904	NA
AL078621.1	2.11913	0.281248	NA
TRIM43CP	#VALUE!	NA	NA
NXPH2	-1.47857	0.714299	NA
GPR17	-3.0132	0.294226	NA
CPO	-3.78165	0.113367	NA
GADL1	-2.31896	0.543999	NA
SLC22A14	-1.32933	0.742919	NA
LRTM1	-1.97474	0.605445	NA
AC073896.1	#VALUE!	NA	NA
ADGRG7	3.27344	0.271867	NA
MYH15	-2.96067	0.314596	NA
NR1I2	#VALUE!	NA	NA
AGTR1	-2.55106	0.433743	NA
SPATA16	#VALUE!	NA	NA
FAM86B2	-2.40258	0.479312	NA
NICN1	#VALUE!	NA	NA
UCN2	-0.291107	0.891962	NA
AC062028.1	2.33461	0.562326	NA
CCDC39	-0.466452	0.889637	NA
MUC4	-1.56651	0.69757	NA
AHSG	-2.17048	0.547398	NA
ECE2	#VALUE!	NA	NA
CORIN	-0.576431	0.77452	NA
SLC10A6	0.460163	0.883335	NA
CABS1	#VALUE!	NA	NA
GC	#VALUE!	NA	NA
FABP2	#VALUE!	NA	NA
SFRP2	0.0435992	0.989366	NA
GLRA3	-2.51574	0.485875	NA
NKD2	-0.440759	0.875424	NA
CDH18	-2.62283	0.453842	NA
UGT3A1	2.33461	0.562326	NA
SHISAL2B	-1.92198	0.460764	NA
GZMA	#VALUE!	NA	NA
HAPLN1	-2.40258	0.479312	NA
BHMT	2.18814	0.586024	NA
TSLP	-0.589902	0.885053	NA
ADAMTS19	-1.56651	0.69757	NA
LECT2	-0.589902	0.885053	NA
SLC25A48	#VALUE!	NA	NA
CDKN2AIPNLP2	#VALUE!	NA	NA
IL9	#VALUE!	NA	NA
GABRA6	#VALUE!	NA	NA
SPINK7	#VALUE!	NA	NA
GLRA1	2.8303	0.397777	NA
GFRA3	2.71329	0.43344	NA
HIST1H2BA	#VALUE!	NA	NA
KAAG1	1.51964	0.515855	NA
HMGCLL1	#VALUE!	NA	NA
LGSN	-0.589902	0.885053	NA
CRIP3	-2.72439	0.378813	NA
GABRR1	-2.54214	0.436588	NA
SCML4	#VALUE!	NA	NA
GPR6	#VALUE!	NA	NA
RSPO3	#VALUE!	NA	NA
TAAR2	#VALUE!	NA	NA
TAAR6	#VALUE!	NA	NA
TAAR8	#VALUE!	NA	NA
TAAR1	#VALUE!	NA	NA
VIP	-1.51671	0.584959	NA
SLC22A3	-1.80988	0.498991	NA
LINC01558	-3.80924	0.117585	NA
VWDE	-0.589902	0.885053	NA
FERD3L	#VALUE!	NA	NA
LINC00525	0.308738	0.927816	NA
IGFBP1	0.44541	0.842486	NA
TRIM50	1.96442	0.491461	NA
ASB15	-0.589902	0.885053	NA
ZAN	#VALUE!	NA	NA
STRA8	#VALUE!	NA	NA
CNPY1	0.371871	0.926628	NA
ASB10	#VALUE!	NA	NA
RAB19	#VALUE!	NA	NA
SPIN2A	1.33365	0.743791	NA
AKAP4	#VALUE!	NA	NA
CXorf36	-3.10085	0.317606	NA
AWAT2	#VALUE!	NA	NA
CPXCR1	-0.589902	0.885053	NA
FRMPD3	-2.50353	0.24741	NA
HTR2C	#VALUE!	NA	NA
ARHGAP36	#VALUE!	NA	NA
GPR119	#VALUE!	NA	NA
FATE1	#VALUE!	NA	NA
MAGEA4	#VALUE!	NA	NA
CHRNB3	-1.97474	0.605445	NA
CRH	-0.374497	0.851317	NA
PRDM14	#VALUE!	NA	NA
PSKH2	#VALUE!	NA	NA
RSPO2	-0.372589	0.919802	NA
FAM83A	#VALUE!	NA	NA
TTTY7	#VALUE!	NA	NA
TTTY7B	#VALUE!	NA	NA
CER1	2.0055	0.621347	NA
IFNA5	#VALUE!	NA	NA
IFNA16	#VALUE!	NA	NA
IFNK	#VALUE!	NA	NA
OR13C4	#VALUE!	NA	NA
ACTL7B	#VALUE!	NA	NA
OR5C1	#VALUE!	NA	NA
LCN2	#VALUE!	NA	NA
HMCN2	1.74971	0.552224	NA
LCN9	#VALUE!	NA	NA
SLC39A12	-1.3763	0.532235	NA
ANKRD30A	-0.589902	0.885053	NA
A1CF	#VALUE!	NA	NA
LRIT1	#VALUE!	NA	NA
ADIRF	-1.57753	0.568564	NA
HABP2	#VALUE!	NA	NA
VAX1	-2.59454	0.420573	NA
NPFFR1	-1.92246	0.467767	NA
PLEKHS1	#VALUE!	NA	NA
SLC5A12	#VALUE!	NA	NA
SAA4	#VALUE!	NA	NA
SCGB1A1	-0.229829	0.929633	NA
SYT8	-1.055	0.728133	NA
GLYAT	#VALUE!	NA	NA
OR5F1	#VALUE!	NA	NA
C11orf52	#VALUE!	NA	NA
HTR3B	#VALUE!	NA	NA
GGTLC1	#VALUE!	NA	NA
C20orf78	-0.589902	0.885053	NA
ADAM33	1.33365	0.743791	NA
SLC22A8	-0.589902	0.885053	NA
ZP1	-1.72824	0.5219	NA
OOSP2	#VALUE!	NA	NA
SPATA25	-4.16504	0.0363663	NA
SPINT4	#VALUE!	NA	NA
LINC00266-1	-1.47857	0.714299	NA
GPHA2	0.371871	0.926883	NA
SLC22A9	#VALUE!	NA	NA
MMP3	3.31578	0.305234	NA
KLRF1	-0.589902	0.885053	NA
MKX	#VALUE!	NA	NA
FRMPD2B	#VALUE!	NA	NA
FXYD4	#VALUE!	NA	NA
TRIM48	#VALUE!	NA	NA
OR8K1	#VALUE!	NA	NA
OR5M9	#VALUE!	NA	NA
PCDH15	-1.68708	0.421545	NA
PPIAP26	#VALUE!	NA	NA
SPATA4	-1.56651	0.69757	NA
VEGFC	-2.01352	0.593975	NA
CNDP1	-3.23301	0.198061	NA
CCDC83	-1.32933	0.742919	NA
AL136372.1	#VALUE!	NA	NA
C11orf53	#VALUE!	NA	NA
C2orf50	#VALUE!	NA	NA
TKTL2	-2.81743	0.163283	NA
LYZL2	2.0055	0.621347	NA
KCNA6	#VALUE!	NA	NA
MAT1A	#VALUE!	NA	NA
AL136982.1	#VALUE!	NA	NA
ALLC	-0.589902	0.885053	NA
MSGN1	#VALUE!	NA	NA
ATP6V1G3	#VALUE!	NA	NA
SLC25A31	#VALUE!	NA	NA
DRD3	#VALUE!	NA	NA
POU4F2	#VALUE!	NA	NA
AKR1C6P	-0.589902	0.885053	NA
ITIH2	0.0975184	0.954406	NA
KCNJ1	0.695492	0.751226	NA
CCL28	2.35499	0.558754	NA
RBM46	#VALUE!	NA	NA
ZNF37CP	-2.03876	0.586672	NA
MCHR2	#VALUE!	NA	NA
TUBA3E	-1.47857	0.714299	NA
CFC1B	#VALUE!	NA	NA
POU4F1	1.26923	0.502577	NA
RIT2	-1.80314	0.493145	NA
G6PC2	-3.17514	0.256209	NA
PTH	#VALUE!	NA	NA
BOLL	-1.90677	0.634035	NA
DSPP	-0.649441	0.853564	NA
DMP1	4.15091	0.0815927	NA
CAPSL	#VALUE!	NA	NA
DDX4	0.611989	0.84914	NA
CLEC4F	0.189056	0.918799	NA
SLC16A12	#VALUE!	NA	NA
BMP3	1.33365	0.743791	NA
LMNTD1	-0.589902	0.885053	NA
MARVELD2	-0.578261	0.788863	NA
TEKT5	-0.589902	0.885053	NA
ACOXL	-0.441383	0.884954	NA
OR14K1	#VALUE!	NA	NA
CCDC148	-1.40008	0.53581	NA
FEZF2	-1.90677	0.634035	NA
ADGRF1	#VALUE!	NA	NA
ADGRF4	#VALUE!	NA	NA
FRMD1	1.33365	0.743791	NA
FAM81B	-0.399625	0.869154	NA
SPACA7	#VALUE!	NA	NA
CD8A	0.971307	0.604526	NA
GOLGA8F	#VALUE!	NA	NA
TGIF2LX	#VALUE!	NA	NA
FAM92B	#VALUE!	NA	NA
TMPRSS11D	-2.1121	0.564795	NA
KCNJ16	#VALUE!	NA	NA
LGI4	-2.43774	0.302925	NA
CLCA3P	#VALUE!	NA	NA
ASB17	#VALUE!	NA	NA
CHST9	1.33365	0.743791	NA
ROBO4	-2.7697	0.213468	NA
PANX3	-2.42202	0.470897	NA
GPR15	#VALUE!	NA	NA
CYP4Z2P	#VALUE!	NA	NA
CERS3	1.21842	0.711483	NA
GAL3ST2	#VALUE!	NA	NA
ABCA9	-3.35367	0.204933	NA
ABCA6	2.4042	0.261126	NA
ABCA10	1.33365	0.743791	NA
TDH	-4.12079	0.0464486	NA
WNT3A	#VALUE!	NA	NA
PPP1R3A	#VALUE!	NA	NA
ASZ1	1.33365	0.743791	NA
GPR26	#VALUE!	NA	NA
CCDC173	-1.11587	0.546474	NA
MMP21	2.36263	0.40391	NA
PSMA8	#VALUE!	NA	NA
TMPRSS15	#VALUE!	NA	NA
ADAMTS5	1.04983	0.780084	NA
CA10	#VALUE!	NA	NA
2021-09-14	#VALUE!	NA	NA
UNC93B2	#VALUE!	NA	NA
ODF1	-1.56651	0.69757	NA
OR4K1	#VALUE!	NA	NA
GPR78	#VALUE!	NA	NA
PPM1J	-0.266445	0.882279	NA
TRIM74	1.10186	0.572767	NA
MAGEC1	#VALUE!	NA	NA
XAGE2	#VALUE!	NA	NA
PDZD9	-2.99518	0.264987	NA
C2CD6	-2.1121	0.564795	NA
CYLC2	#VALUE!	NA	NA
SAXO1	2.45107	0.184134	NA
TRIM42	-0.589902	0.885053	NA
RAET1L	#VALUE!	NA	NA
NAT2	#VALUE!	NA	NA
MAGEA8	#VALUE!	NA	NA
WIF1	-1.51448	0.707455	NA
PPEF2	-0.589902	0.885053	NA
ART3	2.23885	0.2841	NA
CXCL13	-0.251735	0.896208	NA
NAA11	#VALUE!	NA	NA
CLDN17	#VALUE!	NA	NA
CLDN8	#VALUE!	NA	NA
FGF18	-2.55359	0.311299	NA
KCNS2	1.33365	0.743791	NA
PRG3	#VALUE!	NA	NA
GLYATL2	-1.27155	0.465016	NA
MS4A1	#VALUE!	NA	NA
IGKV1OR-2	#VALUE!	NA	NA
COX6A2	#VALUE!	NA	NA
ADGRG4	#VALUE!	NA	NA
SST	-3.51017	0.130284	NA
SHCBP1L	#VALUE!	NA	NA
LYZL4	#VALUE!	NA	NA
KLHL40	#VALUE!	NA	NA
C8A	#VALUE!	NA	NA
CDCP2	#VALUE!	NA	NA
HTR5A	-3.15772	0.260903	NA
C1orf158	#VALUE!	NA	NA
CLEC18C	-1.62721	0.552289	NA
ARMC12	2.08613	0.356321	NA
MUM1L1	#VALUE!	NA	NA
ERG	#VALUE!	NA	NA
PALM2-AKAP2	-0.589902	0.885053	NA
ACAN	#VALUE!	NA	NA
DRC1	0.371871	0.927386	NA
CIB4	-0.589902	0.885053	NA
SSX8	#VALUE!	NA	NA
TRIM63	-0.353239	0.869635	NA
NLRP14	#VALUE!	NA	NA
XDH	#VALUE!	NA	NA
SNX29P1	1.33365	0.743791	NA
HMHB1	#VALUE!	NA	NA
CPA2	-0.589902	0.885053	NA
CPA5	-0.330972	0.869137	NA
POM121L2	#VALUE!	NA	NA
ALAS2	-0.598561	0.855323	NA
PAGE5	#VALUE!	NA	NA
PKD1L1	2.71401	0.302852	NA
OR10J6P	#VALUE!	NA	NA
HTR6	-0.649441	0.853564	NA
ITLN2	#VALUE!	NA	NA
PLA2G2F	#VALUE!	NA	NA
FGF17	-3.46035	0.145051	NA
VWA5B1	-1.90677	0.634035	NA
APOA2	-0.589902	0.885053	NA
WFDC8	#VALUE!	NA	NA
WNT9B	-3.04532	0.246215	NA
LAD1	1.33365	0.743791	NA
PRAC1	#VALUE!	NA	NA
HOXB13	-1.32933	0.742919	NA
AC007383.1	0.308738	0.927816	NA
GIP	2.0055	0.621347	NA
AC005041.1	-0.589902	0.885053	NA
TUBBP5	-0.589902	0.885053	NA
GJD2	#VALUE!	NA	NA
SIM2	-3.08099	0.112409	NA
GOLGA6A	#VALUE!	NA	NA
PLA2G4D	#VALUE!	NA	NA
CES5A	-2.12174	0.292088	NA
LCE2B	#VALUE!	NA	NA
TGM7	1.33365	0.743791	NA
SPRR2G	#VALUE!	NA	NA
PGLYRP3	#VALUE!	NA	NA
UROC1	-0.589902	0.885053	NA
LRRC36	-0.589902	0.885053	NA
ANKRD18CP	#VALUE!	NA	NA
TPPP3	-1.24435	0.591409	NA
TCAF2P1	0.550345	0.82697	NA
ZNF890P	-1.24695	0.573105	NA
OR3A3	#VALUE!	NA	NA
TFF2	#VALUE!	NA	NA
TFF1	#VALUE!	NA	NA
TMPRSS3	#VALUE!	NA	NA
UBASH3A	#VALUE!	NA	NA
CRYAA	#VALUE!	NA	NA
ICOSLG	0.685586	0.676728	NA
AIRE	#VALUE!	NA	NA
FTCD	-1.57753	0.568564	NA
FCN2	#VALUE!	NA	NA
LCN1	#VALUE!	NA	NA
HIPK4	0.462767	0.880068	NA
COX6B2	3.76152	0.149523	NA
TMEM190	#VALUE!	NA	NA
NLRP4	-3.12527	0.311726	NA
CD3G	-1.62805	0.560271	NA
PTH1R	-1.47857	0.714299	NA
MYL3	#VALUE!	NA	NA
LRRC71	0.00700635	0.997757	NA
FCRL3	#VALUE!	NA	NA
AZGP1	-1.05449	0.735351	NA
CYP3A4	-0.589902	0.885053	NA
CYP3A7	-0.589902	0.885053	NA
CYP11B1	#VALUE!	NA	NA
LY6K	-1.51448	0.707455	NA
PTGER1	0.807465	0.699054	NA
CCDC105	#VALUE!	NA	NA
SCGB3A1	0.5264	0.837639	NA
AC008132.1	#VALUE!	NA	NA
CCDC116	0.436613	0.844488	NA
DMKN	1.33365	0.743791	NA
NPHS1	3.47706	0.0978473	NA
COX7A1	-0.589902	0.885053	NA
GRIN2C	0.371871	0.927386	NA
DCD	#VALUE!	NA	NA
CD300LG	#VALUE!	NA	NA
IZUMO2	#VALUE!	NA	NA
SHANK1	-0.173629	0.919541	NA
AQP5	#VALUE!	NA	NA
OR7G1	#VALUE!	NA	NA
KRT84	#VALUE!	NA	NA
KRT82	#VALUE!	NA	NA
RNASEK-C17orf49	#VALUE!	NA	NA
BCL6B	-0.245692	0.931937	NA
CCDC42	#VALUE!	NA	NA
PRR35	#VALUE!	NA	NA
MSLNL	-1.32933	0.742919	NA
SSTR5	#VALUE!	NA	NA
HS3ST6	#VALUE!	NA	NA
NTN3	1.07994	0.685379	NA
ITIH3	4.51216	0.0410942	NA
FGF19	#VALUE!	NA	NA
CYP4A22	#VALUE!	NA	NA
SLC1A7	1.15418	0.537744	NA
LEXM	-0.589902	0.885053	NA
BSND	2.33461	0.562326	NA
CTRC	#VALUE!	NA	NA
KNCN	#VALUE!	NA	NA
TMEM82	#VALUE!	NA	NA
LRRC38	0.371871	0.927386	NA
WNT4	2.57004	0.30287	NA
TTLL10	1.33365	0.743791	NA
IL23R	0.371871	0.927386	NA
C1orf87	#VALUE!	NA	NA
LRRC53	#VALUE!	NA	NA
LHX8	#VALUE!	NA	NA
BRINP3	-0.589902	0.885053	NA
LSP1P3	2.35499	0.558754	NA
DNAJA1P5	#VALUE!	NA	NA
OR2M5	#VALUE!	NA	NA
KCNJ9	-1.44486	0.610252	NA
SLC9C2	0.348165	0.910762	NA
LMX1A	#VALUE!	NA	NA
LRRC52	#VALUE!	NA	NA
FAM71A	#VALUE!	NA	NA
AXDND1	1.95501	0.527796	NA
TDRD5	#VALUE!	NA	NA
MT2P1	#VALUE!	NA	NA
WDR64	1.33365	0.743791	NA
PM20D1	-0.441383	0.884954	NA
IL20	#VALUE!	NA	NA
LINC01931	3.18323	0.258511	NA
CAPN13	#VALUE!	NA	NA
LRRTM1	-0.421364	0.834641	NA
NEUROD1	#VALUE!	NA	NA
C2orf48	0.222236	0.924336	NA
ZSWIM2	2.34308	0.540691	NA
ALMS1P1	0.83588	0.656149	NA
ANKRD30BL	#VALUE!	NA	NA
TEKT4	#VALUE!	NA	NA
EN1	-1.90677	0.634035	NA
CFAP221	-3.44093	0.181872	NA
CCDC140	#VALUE!	NA	NA
XIRP2	-2.94516	0.360637	NA
BIRC8	#VALUE!	NA	NA
PDHA2	-0.589902	0.885053	NA
STPG2	1.21669	0.624764	NA
BNIPL	1.00694	0.692706	NA
C1QTNF7	0.371871	0.927386	NA
TMOD4	#VALUE!	NA	NA
LCE3D	#VALUE!	NA	NA
SMCP	#VALUE!	NA	NA
IVL	#VALUE!	NA	NA
SPRR3	#VALUE!	NA	NA
SPRR2D	#VALUE!	NA	NA
BMP10	#VALUE!	NA	NA
PGLYRP4	-0.698011	0.716104	NA
CRYGC	#VALUE!	NA	NA
C1orf189	-0.589902	0.885053	NA
ALPP	#VALUE!	NA	NA
GABRG1	#VALUE!	NA	NA
ALPPL2	#VALUE!	NA	NA
GABRB1	#VALUE!	NA	NA
ALPI	#VALUE!	NA	NA
LENEP	-0.589902	0.885053	NA
DCST2	-1.89242	0.345134	NA
LINC01116	3.33679	0.296774	NA
CCKAR	#VALUE!	NA	NA
IGFN1	#VALUE!	NA	NA
C3orf30	#VALUE!	NA	NA
ELF3	-2.03876	0.586672	NA
PDCL2	-0.589902	0.885053	NA
FEV	#VALUE!	NA	NA
CRYBA2	1.3673	0.691618	NA
IHH	1.33365	0.743791	NA
RETNLB	#VALUE!	NA	NA
TRAT1	-2.55106	0.433743	NA
DPPA2	#VALUE!	NA	NA
FCRL1	#VALUE!	NA	NA
SLC2A2	-0.589902	0.885053	NA
FABP1	#VALUE!	NA	NA
ICOS	-2.96067	0.314596	NA
FAM86KP	0.371871	0.927386	NA
NKX6-1	-0.589902	0.885053	NA
ALB	#VALUE!	NA	NA
C4orf36	-1.47857	0.714299	NA
ATXN7	0.380058	0.864194	NA
ERICH6	-1.36397	0.576396	NA
CLRN1	#VALUE!	NA	NA
DCLK3	-1.32933	0.742919	NA
DNASE1L3	-2.05304	0.421725	NA
PF4	1.33365	0.743791	NA
PLSCR2	-0.589902	0.885053	NA
CCDC158	3.00469	0.164752	NA
TCF23	#VALUE!	NA	NA
DNAJC5G	#VALUE!	NA	NA
TGM4	-3.312	0.185471	NA
CLEC3B	#VALUE!	NA	NA
SLC6A20	#VALUE!	NA	NA
RTP3	#VALUE!	NA	NA
LRRC2	2.95782	0.240423	NA
FBXO40	2.35499	0.558754	NA
KLF15	-1.42411	0.724712	NA
CFAP100	0.227138	0.941894	NA
LIPH	0.387315	0.891077	NA
RHO	#VALUE!	NA	NA
OTOP1	#VALUE!	NA	NA
CLDN19	-3.9866	0.0814205	NA
EMCN	-0.589902	0.885053	NA
FBXW12	-0.727663	0.748901	NA
MST1R	-4.18188	0.0439938	NA
ETNPPL	#VALUE!	NA	NA
NDST3	-0.589902	0.885053	NA
TMEM155	#VALUE!	NA	NA
ADAD1	#VALUE!	NA	NA
ASB5	-1.32933	0.742919	NA
C4orf45	-1.35454	0.572467	NA
NPY1R	-1.47857	0.714299	NA
NPY5R	#VALUE!	NA	NA
FAM160A1	2.0055	0.621347	NA
SLC45A2	#VALUE!	NA	NA
PRDM9	#VALUE!	NA	NA
SPINK1	0.441694	0.888362	NA
HTR4	1.33365	0.743791	NA
ESM1	#VALUE!	NA	NA
CDC20B	2.94185	0.406905	NA
SPZ1	#VALUE!	NA	NA
ENPP6	-0.589902	0.885053	NA
EGFLAM	-2.51574	0.485875	NA
TMEM174	#VALUE!	NA	NA
CARTPT	#VALUE!	NA	NA
EBF1	-0.589902	0.885053	NA
FAM170A	#VALUE!	NA	NA
KLKB1	-0.789708	0.732108	NA
TERT	#VALUE!	NA	NA
SLC6A18	#VALUE!	NA	NA
FOXQ1	#VALUE!	NA	NA
LINC01600	#VALUE!	NA	NA
ADGRF2	-0.589902	0.885053	NA
ACSL6	-1.32933	0.742919	NA
IL3	#VALUE!	NA	NA
CSF2	3.67984	0.209885	NA
TLX3	#VALUE!	NA	NA
CALHM4	#VALUE!	NA	NA
TBXT	2.99453	0.395345	NA
SAMD3	1.33365	0.743791	NA
SPATA48	#VALUE!	NA	NA
HIST1H2AA	#VALUE!	NA	NA
IL31RA	1.45521	0.486577	NA
RAET1E	2.39098	0.39523	NA
PI16	1.33365	0.743791	NA
FAM183BP	-1.90677	0.634035	NA
FBXL21	3.67984	0.209885	NA
KIF6	3.67984	0.209885	NA
TEX47	#VALUE!	NA	NA
INTS4P1	3.39957	0.240378	NA
SHH	#VALUE!	NA	NA
SLC35G3	#VALUE!	NA	NA
SOX17	#VALUE!	NA	NA
SEPT7P5	#VALUE!	NA	NA
SUN3	-1.17036	0.701049	NA
C7orf57	0.742211	0.690321	NA
HNF4G	-3.00674	0.29485	NA
SLC30A8	1.33365	0.743791	NA
KCNV1	#VALUE!	NA	NA
DEFA5	#VALUE!	NA	NA
DEFA4	1.33365	0.743791	NA
DEFA6	#VALUE!	NA	NA
DEFB1	-1.05449	0.735351	NA
UNCX	#VALUE!	NA	NA
SPAG11B	#VALUE!	NA	NA
SLC7A13	#VALUE!	NA	NA
GBX1	1.33365	0.743791	NA
FREM1	#VALUE!	NA	NA
PRKACG	#VALUE!	NA	NA
NKX6-3	-0.589902	0.885053	NA
PRSS37	0.237165	0.906154	NA
CPA6	2.0055	0.621347	NA
C8orf34	-2.93584	0.170385	NA
C9orf64	0.366675	0.905733	NA
SSMEM1	-0.589902	0.885053	NA
TRPV6	#VALUE!	NA	NA
LLCFC1	2.0055	0.621347	NA
CFAP47	-2.83775	0.392148	NA
ASB11	-2.20628	0.374361	NA
OR1Q1	#VALUE!	NA	NA
OR1K1	-1.32933	0.742919	NA
CLDN3	3.18323	0.258511	NA
AQP7	-1.90677	0.634035	NA
SLITRK5	-0.589902	0.885053	NA
ARMC3	#VALUE!	NA	NA
DEUP1	2.92131	0.413041	NA
GPR101	#VALUE!	NA	NA
LRRC18	-2.97413	0.305493	NA
RPL10L	#VALUE!	NA	NA
MAGEC3	#VALUE!	NA	NA
NGB	1.33365	0.743791	NA
CDX2	#VALUE!	NA	NA
AKR1E2	-0.0202041	0.994104	NA
SSX5	#VALUE!	NA	NA
SSX3	#VALUE!	NA	NA
OTX2	-1.90677	0.634035	NA
OXGR1	#VALUE!	NA	NA
UCMA	#VALUE!	NA	NA
SOHLH1	#VALUE!	NA	NA
FRMD7	#VALUE!	NA	NA
OR4K2	#VALUE!	NA	NA
SLC39A2	-1.32933	0.742919	NA
RNASE7	3.33679	0.296774	NA
C12orf50	-1.90677	0.634035	NA
VWA2	#VALUE!	NA	NA
PRAP1	#VALUE!	NA	NA
CYP2C19	#VALUE!	NA	NA
FAM35BP	1.22858	0.706204	NA
ANKRD2	-2.92201	0.324488	NA
OTOGL	#VALUE!	NA	NA
LARGE2	-2.83775	0.392148	NA
RAPSN	-2.37295	0.488492	NA
TC2N	-0.0202041	0.994104	NA
SMCO2	-0.951231	0.783607	NA
SERPINA12	#VALUE!	NA	NA
SLC6A5	#VALUE!	NA	NA
KCNC2	#VALUE!	NA	NA
TRIM51HP	#VALUE!	NA	NA
TRIM53BP	#VALUE!	NA	NA
LIPC	4.2314	0.0704817	NA
PASD1	#VALUE!	NA	NA
TMCO5A	#VALUE!	NA	NA
IL25	#VALUE!	NA	NA
CMTM5	1.37047	0.564738	NA
AC126323.1	#VALUE!	NA	NA
SPATA19	#VALUE!	NA	NA
PPP1R14D	-3.5559	0.156852	NA
AVPR1A	-2.31896	0.543999	NA
C16orf78	#VALUE!	NA	NA
LRTM2	-3.06368	0.278678	NA
OPN1MW2	#VALUE!	NA	NA
ASPG	#VALUE!	NA	NA
SPIC	#VALUE!	NA	NA
TBATA	2.33461	0.562326	NA
SYNPO2L	0.0156937	0.994072	NA
CCDC182	-1.97474	0.605445	NA
POTED	#VALUE!	NA	NA
OR10A5	#VALUE!	NA	NA
OR2D2	#VALUE!	NA	NA
MOGAT2	#VALUE!	NA	NA
SERPINB7	#VALUE!	NA	NA
OR5P1P	#VALUE!	NA	NA
CRABP1	-3.51017	0.130284	NA
C16orf46	-0.649322	0.853254	NA
PKD1L2	-2.92201	0.324488	NA
FAM86GP	-1.51448	0.707455	NA
CLEC3A	#VALUE!	NA	NA
HSBP1P2	-1.07905	0.721074	NA
A2ML1	3.17924	0.129659	NA
SLC38A8	-0.589902	0.885053	NA
CPLX4	#VALUE!	NA	NA
GALR1	#VALUE!	NA	NA
CDH16	#VALUE!	NA	NA
CFAP52	#VALUE!	NA	NA
MC4R	#VALUE!	NA	NA
SERPINB12	#VALUE!	NA	NA
OR5M13P	#VALUE!	NA	NA
HTR3A	-1.90677	0.634035	NA
STRCP1	#VALUE!	NA	NA
SAA3P	#VALUE!	NA	NA
LDHC	-0.598561	0.855323	NA
PLIN1	#VALUE!	NA	NA
SCNN1G	-1.32933	0.742919	NA
GLYATL1	1.9549	0.358779	NA
GPR182	0.447782	0.878139	NA
CHP2	#VALUE!	NA	NA
OR4D6	#VALUE!	NA	NA
MIR202HG	#VALUE!	NA	NA
MS4A5	#VALUE!	NA	NA
EPB42	#VALUE!	NA	NA
TGM6	#VALUE!	NA	NA
MS4A8	#VALUE!	NA	NA
CCDC178	#VALUE!	NA	NA
MS4A15	#VALUE!	NA	NA
TCP10L2	#VALUE!	NA	NA
TERB2	#VALUE!	NA	NA
AL357033.1	#VALUE!	NA	NA
B4GALNT2	#VALUE!	NA	NA
SUN5	#VALUE!	NA	NA
BPIFB6	#VALUE!	NA	NA
LINC00483	#VALUE!	NA	NA
TBC1D21	#VALUE!	NA	NA
PRRX2	-0.589902	0.885053	NA
UGT1A6	-3.05761	0.242999	NA
PRR15L	-2.07898	0.324898	NA
GOLGA6C	#VALUE!	NA	NA
LOXHD1	-0.589902	0.885053	NA
IGF2	-1.55929	0.554044	NA
ART5	0.974475	0.601526	NA
OR51E2	#VALUE!	NA	NA
MMP26	#VALUE!	NA	NA
OR51B5	#VALUE!	NA	NA
OR51I1	#VALUE!	NA	NA
OR51Q1	#VALUE!	NA	NA
POM121L3P	#VALUE!	NA	NA
GNG8	-0.589902	0.885053	NA
CA4	-0.447525	0.862205	NA
LINC00905	#VALUE!	NA	NA
FAM129C	-1.21157	0.501427	NA
NOS2P2	#VALUE!	NA	NA
LALBA	#VALUE!	NA	NA
AQP2	-2.13571	0.557872	NA
ANKRD33	#VALUE!	NA	NA
CDC42EP5	#VALUE!	NA	NA
KIR3DL1	#VALUE!	NA	NA
NLRP7	1.33365	0.743791	NA
C19orf33	1.33365	0.743791	NA
LY6D	#VALUE!	NA	NA
TMIGD2	-2.47869	0.453239	NA
GGT6	#VALUE!	NA	NA
KLK2	#VALUE!	NA	NA
KLK5	#VALUE!	NA	NA
KLK6	#VALUE!	NA	NA
KLK11	#VALUE!	NA	NA
KLK13	#VALUE!	NA	NA
KRT1	1.51002	0.522691	NA
ACER1	#VALUE!	NA	NA
AC010323.1	#VALUE!	NA	NA
CABP2	#VALUE!	NA	NA
C3P1	#VALUE!	NA	NA
TBX10	#VALUE!	NA	NA
AC011511.1	-2.82232	0.313296	NA
OR8J3	#VALUE!	NA	NA
OR5I1	#VALUE!	NA	NA
TEKT1	#VALUE!	NA	NA
EVPL	-2.10055	0.598857	NA
CYP7A1	#VALUE!	NA	NA
KRT24	#VALUE!	NA	NA
SOST	#VALUE!	NA	NA
PRR25	-0.589902	0.885053	NA
SLC22A11	#VALUE!	NA	NA
MAJIN	0.371871	0.927386	NA
SCARA5	#VALUE!	NA	NA
ZNF355P	#VALUE!	NA	NA
OR1F1	-1.2032	0.691127	NA
OR2W6P	-0.263291	0.933196	NA
DHFRP3	#VALUE!	NA	NA
OR2B2	#VALUE!	NA	NA
KCNJ4	-0.0161947	0.994044	NA
HIST3H3	-0.589902	0.885053	NA
PTGDR	-0.589902	0.885053	NA
KCNV2	-0.864378	0.742473	NA
PTF1A	#VALUE!	NA	NA
FOXI1	#VALUE!	NA	NA
FAM107A	-3.44093	0.181872	NA
MOBP	-0.589902	0.885053	NA
PPDPFL	#VALUE!	NA	NA
LINC00917	#VALUE!	NA	NA
BDKRB2	1.21815	0.715465	NA
MTNR1A	#VALUE!	NA	NA
KCNG4	#VALUE!	NA	NA
SCNN1B	#VALUE!	NA	NA
SFTPC	-2.07563	0.542582	NA
CCDC110	-1.51448	0.707455	NA
HFE2	#VALUE!	NA	NA
SCGB1D1	#VALUE!	NA	NA
MYL1	#VALUE!	NA	NA
COL3A1	#VALUE!	NA	NA
CRYGA	-0.589902	0.885053	NA
DYNLRB2	1.33365	0.743791	NA
ADAM29	#VALUE!	NA	NA
ADAM18	2.35499	0.558754	NA
GDNF	-1.08561	0.665546	NA
SPINT5P	#VALUE!	NA	NA
DPCR1	#VALUE!	NA	NA
WFDC13	-1.11302	0.691627	NA
UGT3A2	#VALUE!	NA	NA
KCTD19	0.371871	0.927386	NA
WFDC12	#VALUE!	NA	NA
LINC01620	#VALUE!	NA	NA
CA7	-0.991412	0.594862	NA
TSPY2	#VALUE!	NA	NA
IL12A	-0.589902	0.885053	NA
OR13J1	#VALUE!	NA	NA
HTR1E	#VALUE!	NA	NA
SOX14	#VALUE!	NA	NA
SFTPB	-2.08418	0.378849	NA
BTNL3	0.462767	0.880068	NA
PLA2G4F	#VALUE!	NA	NA
CTRB1	0.794522	0.755963	NA
CTRB2	1.3686	0.600063	NA
TRIM49	#VALUE!	NA	NA
TM4SF20	-3.58729	0.159025	NA
PMCHL1	#VALUE!	NA	NA
OR7E102P	-0.589902	0.885053	NA
NTSR2	#VALUE!	NA	NA
KLK7	#VALUE!	NA	NA
PMCHL2	#VALUE!	NA	NA
VCX3A	3.09107	0.323757	NA
ZBBX	3.67984	0.209885	NA
Z99496.1	-3.23301	0.198061	NA
ARMC4	#VALUE!	NA	NA
GOT1L1	#VALUE!	NA	NA
AL159987.1	#VALUE!	NA	NA
IL13	#VALUE!	NA	NA
OR10G3	#VALUE!	NA	NA
OR6F1	#VALUE!	NA	NA
RSPO1	#VALUE!	NA	NA
CXCL11	#VALUE!	NA	NA
AL669983.1	0.93117	0.627595	NA
HSPB3	1.37368	0.670409	NA
NR0B1	#VALUE!	NA	NA
GUSBP12	#VALUE!	NA	NA
OR5AU1	#VALUE!	NA	NA
PDILT	#VALUE!	NA	NA
UMOD	#VALUE!	NA	NA
GP2	#VALUE!	NA	NA
ELSPBP1	1.33365	0.743791	NA
NPR1	2.35499	0.558754	NA
KCNK9	0.263489	0.898624	NA
RASSF6	-0.589902	0.885053	NA
SPRR1B	#VALUE!	NA	NA
SPRR1A	#VALUE!	NA	NA
OR4K14	#VALUE!	NA	NA
OR4K15	#VALUE!	NA	NA
SLC38A11	#VALUE!	NA	NA
CRCT1	#VALUE!	NA	NA
ZNF280A	#VALUE!	NA	NA
MUC15	-0.589902	0.885053	NA
CT55	-0.589902	0.885053	NA
GJB1	#VALUE!	NA	NA
VPREB1	#VALUE!	NA	NA
BNC1	1.16305	0.569808	NA
GKN1	#VALUE!	NA	NA
BCRP6	#VALUE!	NA	NA
BCRP2	-1.32933	0.742919	NA
DRD5	1.33365	0.743791	NA
MT1B	#VALUE!	NA	NA
GP9	2.0055	0.621347	NA
ACTRT2	#VALUE!	NA	NA
PRYP3	#VALUE!	NA	NA
TAS2R1	#VALUE!	NA	NA
PRY	#VALUE!	NA	NA
RBMY1F	#VALUE!	NA	NA
PRY2	-0.589902	0.885053	NA
RBMY1HP	#VALUE!	NA	NA
TACR3	#VALUE!	NA	NA
GSX1	-0.372589	0.919802	NA
TSPY14P	#VALUE!	NA	NA
ONECUT1	1.50353	0.526396	NA
MUC17	#VALUE!	NA	NA
AHSP	#VALUE!	NA	NA
CALML6	#VALUE!	NA	NA
MUC3A	1.33365	0.743791	NA
PYDC1	-2.10055	0.598857	NA
TM4SF4	#VALUE!	NA	NA
S100G	0.371871	0.926883	NA
HSFY2	#VALUE!	NA	NA
ZPLD1	-0.773527	0.731249	NA
SERPINA9	#VALUE!	NA	NA
FAM153A	-2.51574	0.485875	NA
SERPINA6	#VALUE!	NA	NA
GPR25	#VALUE!	NA	NA
AL391987.1	-0.589902	0.885053	NA
VGLL2	1.05221	0.773688	NA
CR848007.1	#VALUE!	NA	NA
HOXD4	#VALUE!	NA	NA
HOXD12	#VALUE!	NA	NA
GYPA	#VALUE!	NA	NA
ANKK1	-0.589902	0.885053	NA
FABP6	0.371871	0.927386	NA
MRGPRX1	#VALUE!	NA	NA
HSPB2	-0.589902	0.885053	NA
C7orf33	#VALUE!	NA	NA
CNGB3	0.471991	0.872321	NA
SLN	-2.59255	0.234645	NA
LGALS9B	#VALUE!	NA	NA
OR2A20P	#VALUE!	NA	NA
CST5	#VALUE!	NA	NA
CST2	#VALUE!	NA	NA
CST1	-1.40306	0.515518	NA
SP7	-3.79697	0.0786441	NA
SEMA3E	-0.0973938	0.965081	NA
LRRN2	0.0669633	0.976932	NA
AC091390.1	-2.74867	0.185577	NA
KRT78	2.0055	0.621347	NA
SDR9C7	-0.347826	0.877563	NA
KRT86	-0.589902	0.885053	NA
KRT6C	#VALUE!	NA	NA
MZB1	#VALUE!	NA	NA
KRT4	#VALUE!	NA	NA
KRT74	#VALUE!	NA	NA
KRT72	#VALUE!	NA	NA
KISS1	1.7575	0.430337	NA
COX7B2	#VALUE!	NA	NA
KRT83	-2.47869	0.453239	NA
IRX1	#VALUE!	NA	NA
IRX2	-0.649873	0.718126	NA
SIX2	-0.797518	0.764346	NA
OR9K2	#VALUE!	NA	NA
FOXA3	2.35499	0.558754	NA
FAM71B	#VALUE!	NA	NA
SLC26A5	-0.434809	0.796847	NA
SGCD	-3.63639	0.111474	NA
GTSF1	-0.589902	0.885053	NA
RASA4B	-0.589902	0.885053	NA
OR10A3	#VALUE!	NA	NA
OR5E1P	#VALUE!	NA	NA
HOXB9	1.33365	0.743791	NA
TTLL6	#VALUE!	NA	NA
SYT9	0.243118	0.918686	NA
RBMXL2	#VALUE!	NA	NA
TPD52L3	#VALUE!	NA	NA
OR10A4	#VALUE!	NA	NA
SDR16C5	#VALUE!	NA	NA
DYDC1	#VALUE!	NA	NA
OR10A2	#VALUE!	NA	NA
LMOD2	-0.589902	0.885053	NA
FSHR	#VALUE!	NA	NA
CELP	-2.10055	0.598857	NA
CEL	-3.35367	0.204933	NA
PSG6	#VALUE!	NA	NA
PLA2G1B	-0.192375	0.907863	NA
OR7G3	#VALUE!	NA	NA
OR7G2	#VALUE!	NA	NA
TEX13B	#VALUE!	NA	NA
PKHD1	-2.01352	0.593975	NA
OR1M1	#VALUE!	NA	NA
NCBP2L	-1.55983	0.437313	NA
MBD3L1	#VALUE!	NA	NA
PGK2	1.33365	0.743791	NA
OR8B12	#VALUE!	NA	NA
PLAC1	-2.17202	0.378347	NA
DDI1	-0.589902	0.885053	NA
LINC00208	#VALUE!	NA	NA
OR4D5	#VALUE!	NA	NA
PATE1	#VALUE!	NA	NA
OR13H1	#VALUE!	NA	NA
C8orf74	#VALUE!	NA	NA
OBP2B	#VALUE!	NA	NA
HSFX1	#VALUE!	NA	NA
FUT3	-0.589902	0.885053	NA
OR2K2	-1.32933	0.742919	NA
RLN3	#VALUE!	NA	NA
OR2M4	#VALUE!	NA	NA
MUC7	#VALUE!	NA	NA
OPRPN	#VALUE!	NA	NA
SMR3B	#VALUE!	NA	NA
CSN3	#VALUE!	NA	NA
CLDN20	-1.42411	0.724712	NA
UGT2B7	#VALUE!	NA	NA
SOSTDC1	-1.32933	0.742919	NA
KRT19	-0.589902	0.885053	NA
KRT15	#VALUE!	NA	NA
KRT38	#VALUE!	NA	NA
APLN	-0.770752	0.756343	NA
KRTAP4-4	#VALUE!	NA	NA
KRT13	#VALUE!	NA	NA
XAGE3	#VALUE!	NA	NA
KRT9	-0.589902	0.885053	NA
XAGE5	#VALUE!	NA	NA
PDE7B	-2.51574	0.485875	NA
KRT20	-1.51448	0.707455	NA
GLOD5	0.371871	0.927386	NA
KRT27	#VALUE!	NA	NA
OR1L6	#VALUE!	NA	NA
SPACA5B	#VALUE!	NA	NA
OR1L3	#VALUE!	NA	NA
SSX6	#VALUE!	NA	NA
NLRP5	-2.31896	0.543999	NA
SPACA5	#VALUE!	NA	NA
MROH2B	#VALUE!	NA	NA
OR1N2	#VALUE!	NA	NA
OR1N1	#VALUE!	NA	NA
RXFP1	-0.589902	0.885053	NA
LPAR3	0.623688	0.834908	NA
OTP	#VALUE!	NA	NA
FGG	#VALUE!	NA	NA
FGA	#VALUE!	NA	NA
OR2AT4	1.55445	0.430975	NA
FGB	#VALUE!	NA	NA
RAB4B-EGLN2	#VALUE!	NA	NA
DNAI2	-0.589902	0.885053	NA
NMRAL2P	2.69281	0.275619	NA
SHANK2-AS3	#VALUE!	NA	NA
DEFB4A	#VALUE!	NA	NA
SPATA46	-3.25981	0.190186	NA
LGALS4	-0.551652	0.877638	NA
SYCE1	#VALUE!	NA	NA
NXNL1	#VALUE!	NA	NA
UTF1	-1.13735	0.725749	NA
WDR87	-1.56651	0.69757	NA
PCDHB1	#VALUE!	NA	NA
ANGPTL7	1.33365	0.743791	NA
IFNB1	#VALUE!	NA	NA
PRND	1.38595	0.683937	NA
KLF17	-0.890251	0.734921	NA
ADRA1D	1.07994	0.685379	NA
CYP4F11	3.88654	0.131266	NA
LGALS9C	1.33365	0.743791	NA
FBXW10	-0.553475	0.796503	NA
OR10H3	#VALUE!	NA	NA
OR10H2	#VALUE!	NA	NA
OR52A5	#VALUE!	NA	NA
CYP4F22	#VALUE!	NA	NA
FOXB1	#VALUE!	NA	NA
C11orf40	#VALUE!	NA	NA
OR52P2P	1.33365	0.743791	NA
ANKRD20A4	1.38704	0.690094	NA
REG3A	#VALUE!	NA	NA
REG1B	#VALUE!	NA	NA
SERF1A	-1.56651	0.69757	NA
TEX37	-0.589902	0.885053	NA
CD8B	#VALUE!	NA	NA
SLC9C1	-2.10055	0.598857	NA
OR1A1	#VALUE!	NA	NA
OR7A2P	#VALUE!	NA	NA
OR1A2	#VALUE!	NA	NA
OR8I2	#VALUE!	NA	NA
LCE1D	#VALUE!	NA	NA
CCL11	#VALUE!	NA	NA
HMGN1P35	-0.589902	0.885053	NA
OR4C11	#VALUE!	NA	NA
OR8U1	#VALUE!	NA	NA
OR4X2	#VALUE!	NA	NA
CXCR6	-2.17048	0.547398	NA
ATOH1	#VALUE!	NA	NA
PRYP4	#VALUE!	NA	NA
CDY1	#VALUE!	NA	NA
OR10V1	#VALUE!	NA	NA
CSPG4P4Y	#VALUE!	NA	NA
GOLGA2P3Y	#VALUE!	NA	NA
OR5A1	1.33365	0.743791	NA
OR5A2	#VALUE!	NA	NA
CSPG4P3Y	#VALUE!	NA	NA
CDY1B	#VALUE!	NA	NA
OR5B12	#VALUE!	NA	NA
OR5B2	#VALUE!	NA	NA
PDZD3	3.82273	0.107044	NA
OR9I1	#VALUE!	NA	NA
INSL5	#VALUE!	NA	NA
EFCAB3	#VALUE!	NA	NA
OR9G4	#VALUE!	NA	NA
OR5AR1	#VALUE!	NA	NA
OR5AP2	#VALUE!	NA	NA
HSFY1	#VALUE!	NA	NA
C2orf54	#VALUE!	NA	NA
AGXT	#VALUE!	NA	NA
OR8J1	#VALUE!	NA	NA
OR5T3	#VALUE!	NA	NA
ACOT12	-2.56844	0.425716	NA
OR10H5	#VALUE!	NA	NA
FAM170B	1.33365	0.743791	NA
SNTG2	0.371871	0.927386	NA
FNDC9	-2.99518	0.264987	NA
OR10AD1	-0.589902	0.885053	NA
AGAP5	1.33365	0.743791	NA
THEMIS	#VALUE!	NA	NA
MOS	#VALUE!	NA	NA
MS4A10	-0.589902	0.885053	NA
CCL19	2.0055	0.621347	NA
OR4D9	#VALUE!	NA	NA
RPL12P13	#VALUE!	NA	NA
COL6A5	#VALUE!	NA	NA
OR5B3	#VALUE!	NA	NA
OR10W1	#VALUE!	NA	NA
FADS6	#VALUE!	NA	NA
HOXC5	#VALUE!	NA	NA
ZBTB8OSP2	-0.541041	0.819761	NA
KRT2	#VALUE!	NA	NA
AP002387.1	#VALUE!	NA	NA
LVRN	1.72527	0.412625	NA
COX6B1P3	-2.10055	0.598857	NA
MRGPRF	-2.21711	0.371476	NA
MRGPRD	#VALUE!	NA	NA
SLC22A13	2.70555	0.435848	NA
FRG2C	#VALUE!	NA	NA
HPSE2	#VALUE!	NA	NA
2021-12-01	-1.00422	0.620955	NA
RXFP4	-1.07907	0.720586	NA
CCDC63	-1.32933	0.742919	NA
ACSM6	-0.589902	0.885053	NA
ADAMTS20	-0.054323	0.984071	NA
MAB21L3	-0.589902	0.885053	NA
TUBB8P12	#VALUE!	NA	NA
TERF1P1	#VALUE!	NA	NA
C11orf86	#VALUE!	NA	NA
GPR151	-1.6172	0.68798	NA
DMRT2	-2.51574	0.485875	NA
OR10K1	#VALUE!	NA	NA
GPR148	#VALUE!	NA	NA
CST9	#VALUE!	NA	NA
KCNK7	-0.347891	0.844461	NA
AC007967.1	#VALUE!	NA	NA
AC097637.1	#VALUE!	NA	NA
NDNF	-3.53627	0.163599	NA
IQCF1	#VALUE!	NA	NA
RNASE8	#VALUE!	NA	NA
RNASE11	#VALUE!	NA	NA
AGR3	#VALUE!	NA	NA
C2orf70	-1.42411	0.724712	NA
NLRP13	#VALUE!	NA	NA
XCR1	#VALUE!	NA	NA
CCR9	-2.51574	0.485875	NA
UGT2A1	#VALUE!	NA	NA
GPRC6A	#VALUE!	NA	NA
TRAPPC3L	1.36694	0.689266	NA
APOBEC4	-1.94707	0.488466	NA
HSPB7	3.34931	0.251536	NA
TAS1R1	-1.56651	0.69757	NA
HES3	#VALUE!	NA	NA
SPDYE2B	-1.28398	0.535797	NA
OR1L1	#VALUE!	NA	NA
SPATA3	1.33365	0.743791	NA
MUC13	-1.90677	0.634035	NA
WFIKKN2	#VALUE!	NA	NA
C1orf100	1.07706	0.628265	NA
CD7	-2.73738	0.189326	NA
TOPAZ1	#VALUE!	NA	NA
TDRD12	-3.17514	0.256209	NA
PPIAP7	#VALUE!	NA	NA
AC008080.1	#VALUE!	NA	NA
AC013489.1	#VALUE!	NA	NA
KRT28	#VALUE!	NA	NA
SNURFL	#VALUE!	NA	NA
AC095040.1	#VALUE!	NA	NA
RAX2	#VALUE!	NA	NA
SPERT	#VALUE!	NA	NA
FAM46D	#VALUE!	NA	NA
GSTA3	#VALUE!	NA	NA
ARL13A	-0.516554	0.876458	NA
SNX31	-0.651171	0.858179	NA
REP15	1.29873	0.56597	NA
ZNF80	#VALUE!	NA	NA
EVX2	0.713433	0.792236	NA
DIRC1	2.94185	0.406905	NA
SLC16A11	1.9742	0.517914	NA
GLIS1	#VALUE!	NA	NA
OR2Y1	#VALUE!	NA	NA
SLC6A19	#VALUE!	NA	NA
PMS2P6	-1.84563	0.449018	NA
MIR1-1HG-AS1	1.33365	0.743791	NA
MIR1-1HG	#VALUE!	NA	NA
PPIAP24	#VALUE!	NA	NA
TRHR	-0.589902	0.885053	NA
RPL35P9	#VALUE!	NA	NA
ABRA	-2.13571	0.557872	NA
GOLGA6L2	#VALUE!	NA	NA
GALNTL6	1.38637	0.686253	NA
LINGO2	-4.05407	0.0727089	NA
PPIAP80	#VALUE!	NA	NA
GCSAM	3.27344	0.271867	NA
SLC26A9	-1.32933	0.742919	NA
KLK15	#VALUE!	NA	NA
GOLT1A	#VALUE!	NA	NA
RPL10P2	#VALUE!	NA	NA
UGT8	-1.56651	0.69757	NA
KY	-0.516558	0.876744	NA
OR7D4	#VALUE!	NA	NA
VN1R6P	#VALUE!	NA	NA
FAM47DP	#VALUE!	NA	NA
GRIK1-AS1	-3.3688	0.199139	NA
LEP	#VALUE!	NA	NA
PPIAP72	3.88106	0.104669	NA
WDR49	-0.589902	0.885053	NA
CD248	-0.814613	0.707238	NA
BTC	1.33365	0.743791	NA
DNAH12	-1.51448	0.707455	NA
AMY1B	#VALUE!	NA	NA
NLRP6	#VALUE!	NA	NA
CATSPERD	-2.97413	0.305493	NA
PQLC2L	#VALUE!	NA	NA
OR9G1	#VALUE!	NA	NA
VN2R1P	#VALUE!	NA	NA
OR5M3	#VALUE!	NA	NA
GPR149	#VALUE!	NA	NA
CD164L2	#VALUE!	NA	NA
OR5J2	#VALUE!	NA	NA
OR10AG1	#VALUE!	NA	NA
OR4S2	#VALUE!	NA	NA
CA5A	-2.1121	0.564795	NA
ZG16	#VALUE!	NA	NA
TEX36	-2.31896	0.543999	NA
DSG4	2.0055	0.621347	NA
WFDC5	1.33365	0.743791	NA
OR2T1	#VALUE!	NA	NA
INHBC	-1.50838	0.590382	NA
HIGD2B	-1.05503	0.727645	NA
VWA3A	-3.82987	0.0892695	NA
ANKRD30BP1	#VALUE!	NA	NA
ANKS4B	1.33365	0.743791	NA
GRAMD2A	2.84484	0.270241	NA
NF1P5	#VALUE!	NA	NA
PROP1	#VALUE!	NA	NA
ISX	#VALUE!	NA	NA
APOF	1.33365	0.743791	NA
OR10P1	#VALUE!	NA	NA
OR52W1	#VALUE!	NA	NA
AL078621.2	#VALUE!	NA	NA
GPR152	-0.824856	0.734016	NA
UBQLNL	-0.951231	0.783607	NA
UBQLN3	#VALUE!	NA	NA
PNLIP	#VALUE!	NA	NA
CABP4	-3.9866	0.0814205	NA
OR4B1	#VALUE!	NA	NA
PRM1	#VALUE!	NA	NA
DRD5P2	#VALUE!	NA	NA
TEX26	2.58026	0.514104	NA
GOLGA8EP	-0.589902	0.885053	NA
CCDC197	1.33365	0.743791	NA
KDF1	3.25852	0.113449	NA
RBMXL3	#VALUE!	NA	NA
C11orf44	#VALUE!	NA	NA
C15orf54	3.35743	0.291038	NA
EIF3KP1	1.86689	0.515552	NA
EIF4E1B	-0.589902	0.885053	NA
LINC01106	1.33365	0.743791	NA
AP002986.1	-2.43415	0.307205	NA
C15orf53	-1.57794	0.576221	NA
PRIMA1	#VALUE!	NA	NA
OR52B3P	#VALUE!	NA	NA
CBLL2	#VALUE!	NA	NA
FAM172BP	#VALUE!	NA	NA
CALCB	-3.312	0.185471	NA
TMEM270	2.33461	0.562326	NA
HOXD8	#VALUE!	NA	NA
RPL7AP66	0.352808	0.881515	NA
FO393415.1	#VALUE!	NA	NA
PLEKHD1	-1.32933	0.742919	NA
FAM220BP	#VALUE!	NA	NA
ASCL3	#VALUE!	NA	NA
AMIGO3	#VALUE!	NA	NA
TMPRSS7	#VALUE!	NA	NA
AC007160.1	-0.589902	0.885053	NA
LINC00302	#VALUE!	NA	NA
ZNF683	-2.99518	0.264987	NA
CRYBG2	-1.2651	0.608487	NA
AQP7P4	#VALUE!	NA	NA
AL445665.1	#VALUE!	NA	NA
MC5R	-1.12851	0.604261	NA
GPX2	-1.53419	0.562346	NA
HSF5	1.44958	0.585923	NA
ENTHD1	-0.589902	0.885053	NA
AC233964.1	2.18814	0.586024	NA
CIDEA	#VALUE!	NA	NA
OR11H4	1.33365	0.743791	NA
OR4D11	#VALUE!	NA	NA
OR11H6	#VALUE!	NA	NA
OR4K17	#VALUE!	NA	NA
OR10H4	#VALUE!	NA	NA
AC092634.1	#VALUE!	NA	NA
OR51B6	#VALUE!	NA	NA
CDV3P1	#VALUE!	NA	NA
OR4L1	#VALUE!	NA	NA
OR4K13	#VALUE!	NA	NA
HMGB4	#VALUE!	NA	NA
CYCSP34	#VALUE!	NA	NA
OR4F21	#VALUE!	NA	NA
OR4K5	#VALUE!	NA	NA
OR4K3	#VALUE!	NA	NA
OR4N2	-0.589902	0.885053	NA
OR4M1	#VALUE!	NA	NA
FOXR1	0.603711	0.807147	NA
OR4H12P	#VALUE!	NA	NA
FOXN3P1	1.21842	0.711483	NA
RPL37AP8	0.371871	0.926883	NA
AC104129.1	-1.42411	0.724712	NA
TAC4	1.74944	0.554804	NA
PFN1P10	#VALUE!	NA	NA
GJC3	-0.551652	0.877638	NA
CLEC14A	-0.589902	0.885053	NA
OR5AN1	#VALUE!	NA	NA
AL033381.1	#VALUE!	NA	NA
OR4C5	#VALUE!	NA	NA
OR4C3	#VALUE!	NA	NA
OR4S1	#VALUE!	NA	NA
DCAF4L2	-1.32933	0.742919	NA
OR4X1	#VALUE!	NA	NA
CNBD1	#VALUE!	NA	NA
DMBT1P1	1.33365	0.743791	NA
MAP3K19	-2.20734	0.57348	NA
C14orf177	#VALUE!	NA	NA
HORMAD2	-2.78814	0.176578	NA
NANOGP1	#VALUE!	NA	NA
FOXL1	#VALUE!	NA	NA
TGIF2LY	#VALUE!	NA	NA
FOXC2	#VALUE!	NA	NA
OR4F17	#VALUE!	NA	NA
OR10AB1P	#VALUE!	NA	NA
OR51V1	#VALUE!	NA	NA
MAGEB6	#VALUE!	NA	NA
OR52Z1	#VALUE!	NA	NA
OR51A1P	#VALUE!	NA	NA
C15orf56	#VALUE!	NA	NA
LINC00303	#VALUE!	NA	NA
TCERG1L	-0.589902	0.885053	NA
MAGEB18	2.35499	0.558754	NA
DEFB104A	#VALUE!	NA	NA
OR52E2	#VALUE!	NA	NA
DEFB103A	#VALUE!	NA	NA
OR51L1	#VALUE!	NA	NA
AC112778.1	#VALUE!	NA	NA
KRT18P28	#VALUE!	NA	NA
GJA1P1	-1.53586	0.481238	NA
AL135901.1	#VALUE!	NA	NA
OR51G2	#VALUE!	NA	NA
OR51A7	#VALUE!	NA	NA
OR51T1	#VALUE!	NA	NA
OR51H1	#VALUE!	NA	NA
OR51S1	#VALUE!	NA	NA
OR7A15P	#VALUE!	NA	NA
OR51F2	#VALUE!	NA	NA
OR51N1P	#VALUE!	NA	NA
RPL7L1P11	#VALUE!	NA	NA
TRIM60	#VALUE!	NA	NA
AP000679.1	#VALUE!	NA	NA
FMR1NB	#VALUE!	NA	NA
DEFB104B	#VALUE!	NA	NA
IFNW1	#VALUE!	NA	NA
LINC00982	-2.49034	0.246267	NA
FAM9B	#VALUE!	NA	NA
CETN1	#VALUE!	NA	NA
NUDT4B	#VALUE!	NA	NA
OR2T35	#VALUE!	NA	NA
OR14C36	#VALUE!	NA	NA
OR2M7	#VALUE!	NA	NA
OR2T12	#VALUE!	NA	NA
SPACA4	#VALUE!	NA	NA
OR2T33	#VALUE!	NA	NA
OR2M1P	#VALUE!	NA	NA
LINC01561	-2.00289	0.435818	NA
DEFB103B	#VALUE!	NA	NA
DEFB4B	#VALUE!	NA	NA
ENSAP3	#VALUE!	NA	NA
OR2AJ1	#VALUE!	NA	NA
GJD4	#VALUE!	NA	NA
FBXO39	#VALUE!	NA	NA
OR7E125P	#VALUE!	NA	NA
BEND2	#VALUE!	NA	NA
LINC00469	-0.589902	0.885053	NA
RPL13AP3	2.57838	0.269292	NA
C10orf71	2.92131	0.413041	NA
AC024940.2	0.02565	0.991997	NA
AC004797.1	1.33365	0.743791	NA
UMODL1	-1.90677	0.634035	NA
OR7E8P	#VALUE!	NA	NA
UBE2U	#VALUE!	NA	NA
AC006001.1	-0.589902	0.885053	NA
CBX3P1	#VALUE!	NA	NA
AL161742.1	#VALUE!	NA	NA
OR2T8	#VALUE!	NA	NA
OLIG3	#VALUE!	NA	NA
OR2G3	#VALUE!	NA	NA
OR2G2	-1.32933	0.742919	NA
ZBED2	#VALUE!	NA	NA
VCX2	#VALUE!	NA	NA
IRX3	2.36294	0.291743	NA
RPRM	-2.90319	0.374325	NA
NHLH2	#VALUE!	NA	NA
AL953897.1	-0.589902	0.885053	NA
FAM187B	-1.32933	0.742919	NA
OR7E149P	#VALUE!	NA	NA
GIMAP3P	-1.36529	0.661325	NA
AL355390.1	#VALUE!	NA	NA
C12orf54	#VALUE!	NA	NA
TEX44	#VALUE!	NA	NA
DEFB114	#VALUE!	NA	NA
MAGEB10	#VALUE!	NA	NA
OR4F4	#VALUE!	NA	NA
SLC35G5	-2.09616	0.375173	NA
AC105206.1	-3.03856	0.287114	NA
FXNP2	-1.16971	0.693897	NA
CDKN2AIPNLP1	-0.589902	0.885053	NA
RPS2P2	#VALUE!	NA	NA
TMEM78	-0.589902	0.885053	NA
AC112247.1	-1.26041	0.469535	NA
SPATA31C2	#VALUE!	NA	NA
CAPZA3	#VALUE!	NA	NA
ODF3	#VALUE!	NA	NA
LCN15	-0.589902	0.885053	NA
SPATA31E1	#VALUE!	NA	NA
ZNRF3-AS1	#VALUE!	NA	NA
C2orf73	#VALUE!	NA	NA
TSPYL6	#VALUE!	NA	NA
ALS2CL	0.14971	0.946615	NA
PRSS42	#VALUE!	NA	NA
ULK4P3	1.33365	0.743791	NA
HTR3C	#VALUE!	NA	NA
AL161668.1	#VALUE!	NA	NA
GOLGA8Q	#VALUE!	NA	NA
PPP1R42	-1.47857	0.714299	NA
FAM27E5	#VALUE!	NA	NA
AL357314.1	#VALUE!	NA	NA
SLITRK1	-2.80052	0.360192	NA
C9orf62	#VALUE!	NA	NA
LINC01658	-0.589902	0.885053	NA
PRM3	#VALUE!	NA	NA
TNP2	#VALUE!	NA	NA
SPAG11A	#VALUE!	NA	NA
KCNG2	-0.340964	0.845926	NA
SHISA3	-0.589902	0.885053	NA
OR2D3	#VALUE!	NA	NA
CALML3	#VALUE!	NA	NA
CALML5	#VALUE!	NA	NA
HTR1A	#VALUE!	NA	NA
CCDC185	#VALUE!	NA	NA
NEUROG2	-0.85071	0.766187	NA
AC068473.1	-1.8251	0.455716	NA
RPS3AP5	-0.0407792	0.982295	NA
LINC00843	-3.80428	0.0795983	NA
LINC00314	#VALUE!	NA	NA
TUBAL3	0.227138	0.941894	NA
UCN3	#VALUE!	NA	NA
NECAP1P1	#VALUE!	NA	NA
CKS1BP6	3.39957	0.240378	NA
OR6B3	#VALUE!	NA	NA
DEFB125	#VALUE!	NA	NA
GAPDHP29	#VALUE!	NA	NA
PSAPL1	#VALUE!	NA	NA
OTOS	-0.589902	0.885053	NA
C10orf53	#VALUE!	NA	NA
PPIAP33	0.472295	0.877388	NA
DYNAP	#VALUE!	NA	NA
AL450998.1	0.264818	0.878578	NA
GP5	-3.02683	0.251258	NA
LMO7DN	#VALUE!	NA	NA
STX19	-2.41947	0.308796	NA
ERFE	-2.88825	0.15939	NA
HIST1H2BPS1	#VALUE!	NA	NA
CPN2	2.21589	0.312993	NA
GDPD4	-0.599494	0.770673	NA
H1FOO	#VALUE!	NA	NA
TRIM73	-0.468708	0.826693	NA
TMEM52	-0.616647	0.750255	NA
RNF186	#VALUE!	NA	NA
AC114812.1	#VALUE!	NA	NA
FOXE1	0.179678	0.953674	NA
TPRX1	#VALUE!	NA	NA
LGALS7B	-1.32933	0.742919	NA
ERICH3	1.28572	0.654813	NA
EXD1	-2.14233	0.360851	NA
TAS1R2	#VALUE!	NA	NA
AC245177.1	#VALUE!	NA	NA
Z73417.1	#VALUE!	NA	NA
AP001885.1	-0.372589	0.919802	NA
TRIML2	#VALUE!	NA	NA
OR13D1	#VALUE!	NA	NA
C9orf50	-2.1121	0.564795	NA
ZFP42	#VALUE!	NA	NA
AC020907.1	#VALUE!	NA	NA
CCDC89	-0.602049	0.782472	NA
TAAR3P	#VALUE!	NA	NA
C12orf42	-2.47869	0.453239	NA
HTR1F	-0.589902	0.885053	NA
AL590139.1	-0.721141	0.711891	NA
HES7	-1.6172	0.68798	NA
AC073335.1	-0.589902	0.885053	NA
C10orf67	3.26683	0.236022	NA
LINC00670	#VALUE!	NA	NA
MTUS2-AS1	#VALUE!	NA	NA
CYP11B2	#VALUE!	NA	NA
ALOXE3	-2.07563	0.542582	NA
RPS2P28	3.39957	0.240378	NA
PXT1	-1.6172	0.68798	NA
OR7E97P	#VALUE!	NA	NA
HNRNPCL1	0.429478	0.840021	NA
TMEM125	#VALUE!	NA	NA
SIGLECL1	1.33365	0.743791	NA
LINC00311	-1.80314	0.493145	NA
AL162457.1	-1.6172	0.68798	NA
SMCO3	-1.70238	0.420245	NA
C2orf71	-2.01352	0.593975	NA
DAND5	-0.589902	0.885053	NA
RTL3	-2.31896	0.543999	NA
FAM156B	-1.05503	0.727645	NA
AC008267.1	-1.89986	0.435788	NA
TMEM31	-3.18687	0.247124	NA
OR4K11P	#VALUE!	NA	NA
DNAJB8	-0.589902	0.885053	NA
HNRNPCL4	#VALUE!	NA	NA
OR6W1P	-1.32933	0.742919	NA
OR13C6P	#VALUE!	NA	NA
AL049647.1	-0.278433	0.894497	NA
LINC01699	#VALUE!	NA	NA
EEF1A1P27	#VALUE!	NA	NA
OR9A2	#VALUE!	NA	NA
ALOX12B	1.4068	0.570995	NA
SLITRK4	#VALUE!	NA	NA
NBPF17P	2.38247	0.361284	NA
AP003471.1	#VALUE!	NA	NA
RNF151	-0.589902	0.885053	NA
GPHB5	-0.589902	0.885053	NA
GRM8	#VALUE!	NA	NA
OR2AP1	#VALUE!	NA	NA
OR6C4	#VALUE!	NA	NA
TPPP2	-0.598477	0.855023	NA
ARL14	1.33365	0.743791	NA
LINC00305	#VALUE!	NA	NA
OR6C2	#VALUE!	NA	NA
NLRP8	#VALUE!	NA	NA
SYCN	#VALUE!	NA	NA
AC135776.1	#VALUE!	NA	NA
CDH5	1.69683	0.345253	NA
OR7E22P	#VALUE!	NA	NA
FAM216B	#VALUE!	NA	NA
MRGPRX4	#VALUE!	NA	NA
MRGPRX3	#VALUE!	NA	NA
ABCA13	-1.60638	0.45194	NA
NLRP11	-1.55298	0.613803	NA
B3GNT3	#VALUE!	NA	NA
OR10A7	#VALUE!	NA	NA
ZNF648	#VALUE!	NA	NA
CCR8	#VALUE!	NA	NA
GOLGA8J	#VALUE!	NA	NA
SPDYE7P	1.33365	0.743791	NA
AC010894.1	#VALUE!	NA	NA
OR1E1	-0.589902	0.885053	NA
AC079741.1	1.33365	0.743791	NA
AC087498.1	#VALUE!	NA	NA
FAM71E2	#VALUE!	NA	NA
NKX2-6	#VALUE!	NA	NA
C10orf91	#VALUE!	NA	NA
OR3A4P	#VALUE!	NA	NA
ANKRD18A	-0.589902	0.885053	NA
WFDC11	#VALUE!	NA	NA
OR3A1	-2.13571	0.557872	NA
AC017081.1	#VALUE!	NA	NA
CSNK1A1L	2.93201	0.367302	NA
HMGN2P9	#VALUE!	NA	NA
XIAPP3	#VALUE!	NA	NA
RPS12P23	-0.589902	0.885053	NA
TH	-0.46409	0.857505	NA
WFDC9	#VALUE!	NA	NA
F2	#VALUE!	NA	NA
FO393411.1	-0.00252802	0.998834	NA
FAM71C	#VALUE!	NA	NA
TPT1P10	#VALUE!	NA	NA
NACAP2	#VALUE!	NA	NA
RRH	0.130482	0.953279	NA
PRNT	-2.10055	0.598857	NA
ADGRD2	#VALUE!	NA	NA
LINC01869	2.93201	0.367302	NA
AL049610.1	-0.167058	0.934939	NA
PLD5	0.249486	0.916474	NA
WFDC10A	#VALUE!	NA	NA
CCDC129	-1.06353	0.653368	NA
DEFB124	-1.51448	0.707455	NA
KRTAP9-7	#VALUE!	NA	NA
OR10AA1P	#VALUE!	NA	NA
DEFB123	#VALUE!	NA	NA
CYP8B1	2.33461	0.562326	NA
OR6K6	#VALUE!	NA	NA
OR6K4P	-1.51448	0.707455	NA
TPRXL	-2.01352	0.593975	NA
SERTM1	-0.0260532	0.991078	NA
OR10Q1	#VALUE!	NA	NA
DEFB119	#VALUE!	NA	NA
ZSCAN4	-0.589902	0.885053	NA
BHLHA15	#VALUE!	NA	NA
SLC47A2	-2.99902	0.130849	NA
OR2A4	-0.589902	0.885053	NA
RPL21P8	2.82263	0.362664	NA
VN1R3	#VALUE!	NA	NA
C3orf22	#VALUE!	NA	NA
OR10K2	-1.90677	0.634035	NA
OR5AZ1P	#VALUE!	NA	NA
OR51A9P	#VALUE!	NA	NA
S1PR5	2.58026	0.514104	NA
OR7E129P	#VALUE!	NA	NA
AGTR2	#VALUE!	NA	NA
ANKRD30B	#VALUE!	NA	NA
OR51E1	#VALUE!	NA	NA
AL157366.1	#VALUE!	NA	NA
HOXC9	#VALUE!	NA	NA
HOXC10	#VALUE!	NA	NA
CSNK1G2-AS1	-1.055	0.728133	NA
LINC01559	-0.589902	0.885053	NA
LINC01555	#VALUE!	NA	NA
DEFB112	#VALUE!	NA	NA
GREM2	-3.75603	0.0906468	NA
C11orf42	0.420005	0.843742	NA
OR52B1P	#VALUE!	NA	NA
TTTY11	#VALUE!	NA	NA
OR56B3P	#VALUE!	NA	NA
OR56B4	-0.589902	0.885053	NA
OR7E18P	#VALUE!	NA	NA
OR56A1	#VALUE!	NA	NA
OR52E4	#VALUE!	NA	NA
OR52N2	#VALUE!	NA	NA
C1orf105	-1.51448	0.707455	NA
OR52N1	#VALUE!	NA	NA
OR52N5	#VALUE!	NA	NA
C17orf47	-3.70429	0.0971352	NA
OR56B2P	#VALUE!	NA	NA
OR56B1	#VALUE!	NA	NA
CHRM2	#VALUE!	NA	NA
OR52N4	1.33365	0.743791	NA
MAPK15	#VALUE!	NA	NA
ADIPOQ	-0.589902	0.885053	NA
AC105219.1	-0.810108	0.6947	NA
SDCCAG3P2	#VALUE!	NA	NA
OR52P1P	#VALUE!	NA	NA
AC004832.1	#VALUE!	NA	NA
HLA-V	3.00933	0.18959	NA
MUC16	#VALUE!	NA	NA
FER1L6-AS1	#VALUE!	NA	NA
HIST3H2BA	1.05221	0.773688	NA
HECW1-IT1	-1.20215	0.683541	NA
OR8G2P	#VALUE!	NA	NA
C4orf50	-2.52327	0.402869	NA
TMEM132C	#VALUE!	NA	NA
SLC25A41	-1.79811	0.376559	NA
MTHFD2P7	0.266724	0.923585	NA
OR5AK2	#VALUE!	NA	NA
OR5AK3P	#VALUE!	NA	NA
OR5G1P	#VALUE!	NA	NA
SPEM1	#VALUE!	NA	NA
OR9G3P	#VALUE!	NA	NA
HEPHL1	-2.51574	0.485875	NA
OFCC1	#VALUE!	NA	NA
CTAGE10P	1.33365	0.743791	NA
HSP90AA6P	1.79528	0.422306	NA
OR5M8	#VALUE!	NA	NA
CFAP65	-0.598561	0.855323	NA
SYNE4	#VALUE!	NA	NA
UTS2R	1.22353	0.63334	NA
DDN	-2.45124	0.4254	NA
SAGE1	#VALUE!	NA	NA
OR6T1	#VALUE!	NA	NA
AC011890.1	-0.589902	0.885053	NA
FO393414.1	#VALUE!	NA	NA
OR8D4	1.33365	0.743791	NA
MAB21L2	-2.83775	0.392148	NA
EDDM3B	#VALUE!	NA	NA
TMIE	-0.589902	0.885053	NA
OR52D1	#VALUE!	NA	NA
OR52H1	#VALUE!	NA	NA
FDCSP	#VALUE!	NA	NA
SLX1B	-2.13571	0.557872	NA
ANKRD62	-0.589902	0.885053	NA
OR8H1	#VALUE!	NA	NA
OR5T1	#VALUE!	NA	NA
AL596028.1	#VALUE!	NA	NA
OR5T2	#VALUE!	NA	NA
OR2Z1	#VALUE!	NA	NA
FDX1P1	#VALUE!	NA	NA
OR8K5	#VALUE!	NA	NA
OR8H3	#VALUE!	NA	NA
OR8H2	#VALUE!	NA	NA
TMEM252	1.33365	0.743791	NA
OR5J1P	#VALUE!	NA	NA
ODF3L2	-0.589902	0.885053	NA
OR5AS1	#VALUE!	NA	NA
ACTL9	#VALUE!	NA	NA
LINC00471	-4.12335	0.0422113	NA
OR6S1	#VALUE!	NA	NA
KCTD9P2	#VALUE!	NA	NA
OR5D17P	#VALUE!	NA	NA
TIGIT	-2.10055	0.598857	NA
SLC2A4	-0.299375	0.872551	NA
FTMT	#VALUE!	NA	NA
OR4C6	#VALUE!	NA	NA
OR4P4	#VALUE!	NA	NA
OR4C15	#VALUE!	NA	NA
OR4A21P	#VALUE!	NA	NA
OR4A13P	#VALUE!	NA	NA
OR4A15	#VALUE!	NA	NA
OR4A16	#VALUE!	NA	NA
OR52K2	-1.05449	0.735351	NA
NEUROG1	2.35499	0.558754	NA
PYY3	#VALUE!	NA	NA
GOLGA8CP	#VALUE!	NA	NA
LINC00301	#VALUE!	NA	NA
AQP7P2	1.33365	0.743791	NA
PPIAP73	-1.32933	0.742919	NA
AL591379.1	-0.589902	0.885053	NA
ADIG	#VALUE!	NA	NA
USH1G	3.67281	0.174151	NA
TRPC2	2.92535	0.369318	NA
TRIM49B	#VALUE!	NA	NA
OR52A1	#VALUE!	NA	NA
PTCHD3	#VALUE!	NA	NA
OR6B2	#VALUE!	NA	NA
TMEM30B	#VALUE!	NA	NA
ZNF716	#VALUE!	NA	NA
ENPP7	-0.589902	0.885053	NA
MRGPRG	#VALUE!	NA	NA
ASB18	#VALUE!	NA	NA
CRYGB	#VALUE!	NA	NA
FAM153B	#VALUE!	NA	NA
KCNA4	#VALUE!	NA	NA
NLRP10	#VALUE!	NA	NA
IZUMO1	-2.94516	0.360637	NA
TMIGD1	#VALUE!	NA	NA
MBD3L3	#VALUE!	NA	NA
PRAMEF8	#VALUE!	NA	NA
LIPF	#VALUE!	NA	NA
OR5P3	#VALUE!	NA	NA
DAOA	-1.6172	0.68798	NA
PDSS1P1	3.30388	0.101723	NA
ZNF804B	#VALUE!	NA	NA
CRIP1P4	#VALUE!	NA	NA
C17orf77	-0.589902	0.885053	NA
OR5F2P	#VALUE!	NA	NA
FAM87A	-0.318346	0.911634	NA
AC138028.1	#VALUE!	NA	NA
RPL27AP5	1.33365	0.743791	NA
IFNL1	#VALUE!	NA	NA
DNM1P46	0.421444	0.871956	NA
CDY2A	#VALUE!	NA	NA
OTOL1	#VALUE!	NA	NA
KCNK4	#VALUE!	NA	NA
TEX19	-1.6172	0.68798	NA
TSHZ2	-3.12527	0.311726	NA
OR2B8P	#VALUE!	NA	NA
XKRX	-0.589902	0.885053	NA
LHFPL1	-0.589902	0.885053	NA
TBPL2	-0.589902	0.885053	NA
OR7E115P	2.93201	0.367302	NA
CAV3	#VALUE!	NA	NA
RNASE10	#VALUE!	NA	NA
OR4C2P	#VALUE!	NA	NA
CLEC4G	#VALUE!	NA	NA
Z97985.1	-1.90027	0.4426	NA
NXPH3	-2.67511	0.203341	NA
EPGN	#VALUE!	NA	NA
KRTAP11-1	#VALUE!	NA	NA
OR2V2	#VALUE!	NA	NA
AC091046.1	1.29844	0.604937	NA
RXFP3	#VALUE!	NA	NA
CCNYL2	-0.589902	0.885053	NA
OR10G7	#VALUE!	NA	NA
CCDC172	#VALUE!	NA	NA
OR4Q3	#VALUE!	NA	NA
KCNB2	-3.15772	0.260903	NA
RESP18	-0.589902	0.885053	NA
FXYD6P3	#VALUE!	NA	NA
CMC4	#VALUE!	NA	NA
SLC35D3	-0.589902	0.885053	NA
PAPPA	-1.34562	0.49334	NA
AC239585.1	#VALUE!	NA	NA
HCAR2	0.179329	0.933356	NA
OR2T29	#VALUE!	NA	NA
GSTA5	#VALUE!	NA	NA
MAGEB17	-3.35367	0.204933	NA
FUNDC2P2	0.35115	0.87168	NA
KRTAP13-2	#VALUE!	NA	NA
LINC01662	#VALUE!	NA	NA
PLCXD3	0.371871	0.927386	NA
OR4F15	#VALUE!	NA	NA
LCK	-1.47857	0.714299	NA
GALNT9	2.92131	0.413041	NA
AC007685.1	#VALUE!	NA	NA
TMEM95	#VALUE!	NA	NA
TCHHL1	#VALUE!	NA	NA
CCDC75P1	1.33365	0.743791	NA
WFDC10B	0.371871	0.927386	NA
OTOP3	#VALUE!	NA	NA
NPM1P14	#VALUE!	NA	NA
AC135068.1	#VALUE!	NA	NA
ZNF662	-3.77857	0.0831276	NA
TPM3P8	3.04971	0.153735	NA
OR1G1	#VALUE!	NA	NA
SLC25A21	-0.589902	0.885053	NA
OTOP2	#VALUE!	NA	NA
CYLC1	#VALUE!	NA	NA
RGPD6	#VALUE!	NA	NA
FAM133CP	-1.6172	0.68798	NA
NKX2-5	1.38637	0.686253	NA
FREM3	#VALUE!	NA	NA
OR2A3P	#VALUE!	NA	NA
CALHM3	0.0657877	0.976295	NA
RIPPLY3	-0.589902	0.885053	NA
PRORY	#VALUE!	NA	NA
ANKRD20A2	-0.589902	0.885053	NA
CALN1	-1.90677	0.634035	NA
POM121L1P	#VALUE!	NA	NA
BX322650.1	0.338403	0.885316	NA
GABRR3	#VALUE!	NA	NA
POTEC	#VALUE!	NA	NA
CTNNA3	-2.64183	0.240709	NA
AL109615.1	1.33365	0.743791	NA
WT1-AS	#VALUE!	NA	NA
RIMBP3C	0.0435992	0.989366	NA
NF1P3	#VALUE!	NA	NA
OR51B4	#VALUE!	NA	NA
OR52E8	#VALUE!	NA	NA
CCDC60	#VALUE!	NA	NA
CCBE1	-0.278472	0.916892	NA
PRSS40A	#VALUE!	NA	NA
RPSAP19	-1.93524	0.451737	NA
OR5P2	#VALUE!	NA	NA
FAM9A	#VALUE!	NA	NA
MAGEA2B	#VALUE!	NA	NA
OR2T34	#VALUE!	NA	NA
OR52L1	#VALUE!	NA	NA
SPDYE4	#VALUE!	NA	NA
BOLA2	-1.58608	0.573521	NA
CABCOCO1	1.33365	0.743791	NA
GBP6	#VALUE!	NA	NA
OVCH2	#VALUE!	NA	NA
TTTY8	#VALUE!	NA	NA
OR56A4	#VALUE!	NA	NA
TMEM89	-0.589902	0.885053	NA
LRIT3	-0.589902	0.885053	NA
ZBTB8OSP1	1.33365	0.743791	NA
TFDP3	#VALUE!	NA	NA
TRIM61	0.39358	0.892305	NA
GRIN2A	-0.649347	0.810421	NA
URAD	#VALUE!	NA	NA
AC009365.1	#VALUE!	NA	NA
TDGF1P2	#VALUE!	NA	NA
COL18A1-AS1	#VALUE!	NA	NA
KLRC4	-0.313869	0.881303	NA
C10orf120	#VALUE!	NA	NA
IZUMO1R	#VALUE!	NA	NA
AC131971.1	-2.68283	0.235323	NA
BPIFA4P	#VALUE!	NA	NA
PGPEP1L	1.33365	0.743791	NA
HMGN3P1	#VALUE!	NA	NA
HIST2H3D	-2.1121	0.564795	NA
GKN2	-0.165599	0.9496	NA
FAM167B	#VALUE!	NA	NA
DGCR6	-0.589902	0.885053	NA
GOLGA8G	#VALUE!	NA	NA
PRR32	3.33679	0.296774	NA
TP53TG3	#VALUE!	NA	NA
RP1L1	2.33461	0.562326	NA
KRTAP8-1	#VALUE!	NA	NA
C15orf32	-2.80783	0.313927	NA
C11orf88	-0.589902	0.885053	NA
2021-03-11	1.11968	0.619045	NA
FAM19A1	#VALUE!	NA	NA
AC007992.1	#VALUE!	NA	NA
PSG9	#VALUE!	NA	NA
LINC00518	#VALUE!	NA	NA
MRGPRX2	#VALUE!	NA	NA
SLC9B1P1	#VALUE!	NA	NA
OR4N4	#VALUE!	NA	NA
IFNL2	#VALUE!	NA	NA
NPBWR1	#VALUE!	NA	NA
FIGLA	#VALUE!	NA	NA
ACSM2A	#VALUE!	NA	NA
BPY2	#VALUE!	NA	NA
ACP7	#VALUE!	NA	NA
KCTD8	1.49809	0.54759	NA
TUBA8	-1.01516	0.638031	NA
ELOA3	#VALUE!	NA	NA
NPIPA5	-1.47857	0.714299	NA
BPY2B	#VALUE!	NA	NA
FAM162B	#VALUE!	NA	NA
CCR4	3.33679	0.296774	NA
MAATS1	-3.29121	0.182759	NA
PNMA3	-0.594595	0.814693	NA
FAM3B	3.82629	0.109549	NA
CNGA2	#VALUE!	NA	NA
SRARP	#VALUE!	NA	NA
AC138969.1	-2.52565	0.240279	NA
OR4G2P	#VALUE!	NA	NA
RPL21P132	#VALUE!	NA	NA
SH2D1A	-0.099754	0.9621	NA
SDR42E2	-2.46932	0.458895	NA
DUSP5P1	-0.589902	0.885053	NA
TRBV21OR9-2	#VALUE!	NA	NA
MAGEA13P	#VALUE!	NA	NA
TMPRSS2	-1.72747	0.529776	NA
OR2T10	#VALUE!	NA	NA
DSCR4	#VALUE!	NA	NA
KRTAP20-2	#VALUE!	NA	NA
CTAG1B	#VALUE!	NA	NA
OR7E87P	-0.589902	0.885053	NA
AC091868.1	#VALUE!	NA	NA
TRIML1	#VALUE!	NA	NA
RPL11P4	#VALUE!	NA	NA
AC112229.1	#VALUE!	NA	NA
RPL7AP28	-1.90677	0.634035	NA
OR4F6	#VALUE!	NA	NA
SPRR4	#VALUE!	NA	NA
OR10J5	#VALUE!	NA	NA
ADRA2C	0.323314	0.86365	NA
C1QTNF12	0.41131	0.887133	NA
OR1D2	#VALUE!	NA	NA
GOLGA6L4	-3.41329	0.156983	NA
DGAT2L6	#VALUE!	NA	NA
C11orf72	3.39472	0.241681	NA
HIST2H2AB	-0.589902	0.885053	NA
LINC00315	2.94185	0.406905	NA
DEFB108B	#VALUE!	NA	NA
CLECL1	2.3913	0.39855	NA
SIX6	#VALUE!	NA	NA
DRD5P1	3.57819	0.236737	NA
OR51J1	#VALUE!	NA	NA
S100A7A	#VALUE!	NA	NA
SRPK3	-1.05449	0.735351	NA
GDF3	1.21276	0.675455	NA
IQCF2	#VALUE!	NA	NA
MRGPRE	#VALUE!	NA	NA
KRTAP19-1	#VALUE!	NA	NA
SPATA32	-1.32933	0.742919	NA
PKP3	#VALUE!	NA	NA
COLEC10	#VALUE!	NA	NA
UMODL1-AS1	#VALUE!	NA	NA
PABPC1L2B	#VALUE!	NA	NA
A3GALT2	-2.85889	0.342945	NA
OR4N5	#VALUE!	NA	NA
IRS3P	-2.48484	0.289656	NA
RPL23AP38	-0.589902	0.885053	NA
LRRC19	0.226952	0.894218	NA
NCMAP	#VALUE!	NA	NA
BPIFC	1.33365	0.743791	NA
C1QTNF8	-1.68112	0.379873	NA
OR56A3	#VALUE!	NA	NA
FOXD4L1	-3.98494	0.0612577	NA
GAST	#VALUE!	NA	NA
NUTM1	-2.52327	0.402869	NA
BEX5	-1.34562	0.49334	NA
PTGER4P2	-1.47857	0.714299	NA
DHRS7C	#VALUE!	NA	NA
SPEM2	#VALUE!	NA	NA
AC132216.1	2.93201	0.367302	NA
PIWIL3	#VALUE!	NA	NA
FAM19A3	3.93315	0.117807	NA
C14orf180	-1.47857	0.714299	NA
FAM167A-AS1	-0.589902	0.885053	NA
RPL7P26	-0.00205381	0.999221	NA
ZNF72P	#VALUE!	NA	NA
ODF4	#VALUE!	NA	NA
FOXD4L4	#VALUE!	NA	NA
OR51M1	#VALUE!	NA	NA
LRRC26	0.0601733	0.973642	NA
KRTAP6-1	#VALUE!	NA	NA
FAM110C	-1.05449	0.735351	NA
DDX53	#VALUE!	NA	NA
OR5AQ1P	#VALUE!	NA	NA
PRSS40B	#VALUE!	NA	NA
MGAT4EP	-3.35367	0.204933	NA
SMIM10	-1.73722	0.365714	NA
OR4C10P	#VALUE!	NA	NA
UNC93B5	#VALUE!	NA	NA
B3GALT5-AS1	0.905509	0.718043	NA
TUSC5	-2.1121	0.564795	NA
PRR23B	#VALUE!	NA	NA
DRD1	-2.46932	0.458895	NA
LINC00308	-0.589902	0.885053	NA
SDR42E1	-0.551652	0.877638	NA
SRY	#VALUE!	NA	NA
AMYH02020865.1	-0.589902	0.885053	NA
CLCNKB	#VALUE!	NA	NA
DMRTC1B	#VALUE!	NA	NA
NUTM2A	-0.727663	0.748901	NA
LCN12	-0.772304	0.754947	NA
OR6A2	#VALUE!	NA	NA
WT1	#VALUE!	NA	NA
AQP12A	#VALUE!	NA	NA
OR6C70	#VALUE!	NA	NA
MUC6	-0.589902	0.885053	NA
RPL7AP49	#VALUE!	NA	NA
CHRM5	1.22847	0.708575	NA
TTTY13	#VALUE!	NA	NA
IFNE	#VALUE!	NA	NA
SLC22A10	#VALUE!	NA	NA
RFX6	#VALUE!	NA	NA
NT5C1B	1.33365	0.743791	NA
LRRC14B	#VALUE!	NA	NA
SLC2A3P2	-2.31896	0.543999	NA
ZNF733P	#VALUE!	NA	NA
MROH2A	-0.589902	0.885053	NA
SPDYE16	-1.23922	0.704093	NA
SGCZ	#VALUE!	NA	NA
C5orf47	2.35499	0.558754	NA
KRT76	#VALUE!	NA	NA
OR7E31P	#VALUE!	NA	NA
AC093698.1	1.33365	0.743791	NA
ANO9	-1.32933	0.742919	NA
MYADML2	1.33365	0.743791	NA
HIST1H2BL	-0.318346	0.911634	NA
MIXL1	2.33461	0.562326	NA
MFSD6L	0.63906	0.693253	NA
LINC00482	-2.47869	0.453239	NA
AQP12B	#VALUE!	NA	NA
ZNF479	1.96395	0.487679	NA
GOLGA8DP	#VALUE!	NA	NA
LINC00313	#VALUE!	NA	NA
WASIR1	#VALUE!	NA	NA
GAPDHP24	#VALUE!	NA	NA
MC2R	#VALUE!	NA	NA
MAGEA11	1.33365	0.743791	NA
TEX33	#VALUE!	NA	NA
CD24P4	0.2749	0.878259	NA
NUPR2	#VALUE!	NA	NA
SPPL2C	1.33365	0.743791	NA
AC026785.1	#VALUE!	NA	NA
SFTPA2	-0.589902	0.885053	NA
SSXP4	#VALUE!	NA	NA
TMEM105	-0.598561	0.855323	NA
HS6ST3	#VALUE!	NA	NA
OR2V1	#VALUE!	NA	NA
OR7A17	#VALUE!	NA	NA
FGF7P2	#VALUE!	NA	NA
FAM47A	#VALUE!	NA	NA
KPNA7	0.257313	0.906541	NA
KRT6B	#VALUE!	NA	NA
MUC1	-2.86465	0.30093	NA
FAM131C	-1.23808	0.697022	NA
SPATA45	-1.77653	0.398963	NA
SPATA8	0.371871	0.926883	NA
DBX2	#VALUE!	NA	NA
PDIA2	1.62979	0.625165	NA
AC017079.1	-0.589902	0.885053	NA
FTH1P14	#VALUE!	NA	NA
KRT79	1.25758	0.574989	NA
NTF3	#VALUE!	NA	NA
SMIM23	#VALUE!	NA	NA
MORN5	#VALUE!	NA	NA
PRAME	#VALUE!	NA	NA
TTTY8B	#VALUE!	NA	NA
OR5M5P	#VALUE!	NA	NA
SRL	-0.589902	0.885053	NA
CLDN24	-0.589902	0.885053	NA
SPATA31A6	#VALUE!	NA	NA
NLRP9	-0.772304	0.754947	NA
OR6C76	#VALUE!	NA	NA
NPAP1	#VALUE!	NA	NA
LINC01405	#VALUE!	NA	NA
CCDC190	#VALUE!	NA	NA
TMEM210	#VALUE!	NA	NA
TMPRSS11B	-0.589902	0.885053	NA
PRSS38	#VALUE!	NA	NA
BPY2C	#VALUE!	NA	NA
FFAR3	0.536708	0.855452	NA
TAS2R60	-2.1121	0.564795	NA
OR11N1P	#VALUE!	NA	NA
OR4C46	#VALUE!	NA	NA
KRTAP5-5	#VALUE!	NA	NA
C7orf61	-1.41731	0.618419	NA
FAM186A	0.371871	0.927386	NA
SHOX	#VALUE!	NA	NA
LCE3A	#VALUE!	NA	NA
LCE3E	#VALUE!	NA	NA
CCIN	1.44636	0.549537	NA
GRK1	-3.04532	0.246215	NA
DEFB128	#VALUE!	NA	NA
PLK5	-2.90319	0.374325	NA
RPS4XP21	#VALUE!	NA	NA
ATP4B	-3.02515	0.128973	NA
HTR3E	#VALUE!	NA	NA
KRT73	#VALUE!	NA	NA
ZPBP2	#VALUE!	NA	NA
KRT5	#VALUE!	NA	NA
KRT18P14	#VALUE!	NA	NA
NBPF6	1.33365	0.743791	NA
HTR3D	#VALUE!	NA	NA
OR4F5	#VALUE!	NA	NA
ARGFX	#VALUE!	NA	NA
LRRC70	-0.952834	0.776593	NA
OR5D14	#VALUE!	NA	NA
CYP4F2	-2.13571	0.557872	NA
TEX38	-2.54214	0.436588	NA
OR5D18	#VALUE!	NA	NA
OR9M1P	#VALUE!	NA	NA
TAS2R42	-1.51448	0.707455	NA
PRR30	#VALUE!	NA	NA
DEFB131A	#VALUE!	NA	NA
AC013268.1	#VALUE!	NA	NA
UBL4B	#VALUE!	NA	NA
LILRP1	2.38225	0.359375	NA
CYP4Z1	#VALUE!	NA	NA
AC245088.1	#VALUE!	NA	NA
BPIFB3	#VALUE!	NA	NA
BPIFB4	#VALUE!	NA	NA
SLC51B	2.92535	0.369318	NA
CYP4F12	#VALUE!	NA	NA
LCE5A	#VALUE!	NA	NA
SOWAHB	-3.20855	0.287808	NA
LCE1E	#VALUE!	NA	NA
FAM86MP	#VALUE!	NA	NA
AC091180.1	-2.37295	0.488492	NA
BTLA	-2.31896	0.543999	NA
OR10D4P	#VALUE!	NA	NA
PABPC1L2A	#VALUE!	NA	NA
OR10T2	#VALUE!	NA	NA
AL451165.1	#VALUE!	NA	NA
TMEM212	#VALUE!	NA	NA
SLC36A3	0.371871	0.926883	NA
SLC36A2	-0.538735	0.857521	NA
KIAA1024L	#VALUE!	NA	NA
CYP4X1	0.347592	0.895752	NA
KRT26	#VALUE!	NA	NA
GOLGA8R	-1.47857	0.714299	NA
OR6P1	#VALUE!	NA	NA
KRT3	#VALUE!	NA	NA
TMPRSS12	#VALUE!	NA	NA
DEFB132	#VALUE!	NA	NA
AQP7P1	0.371871	0.926883	NA
AKAP14	-1.95634	0.321939	NA
KLK12	#VALUE!	NA	NA
ANKRD20A5P	-1.42411	0.724712	NA
OR9I2P	#VALUE!	NA	NA
OR9Q1	#VALUE!	NA	NA
CLCNKA	2.37096	0.399138	NA
OR9Q2	#VALUE!	NA	NA
CYP4F8	#VALUE!	NA	NA
CROCCP5	#VALUE!	NA	NA
DEFB105A	#VALUE!	NA	NA
DEFB107A	#VALUE!	NA	NA
DEFB106A	#VALUE!	NA	NA
DEFB105B	#VALUE!	NA	NA
SPDYE17	#VALUE!	NA	NA
EEF1GP1	2.41465	0.18856	NA
AL590240.1	#VALUE!	NA	NA
DTX2P1	-1.51448	0.707455	NA
MST1L	1.21815	0.715465	NA
OR10H1	-0.589902	0.885053	NA
MPPED1	-1.98497	0.276046	NA
TPI1P3	#VALUE!	NA	NA
FSCN2	-1.97474	0.605445	NA
FOXI2	#VALUE!	NA	NA
ZNF732	-0.580922	0.806499	NA
SPATA31D3	#VALUE!	NA	NA
FOXE3	-1.6172	0.68798	NA
KCNK18	#VALUE!	NA	NA
IFNA10	#VALUE!	NA	NA
C2orf27B	#VALUE!	NA	NA
KRT17P2	#VALUE!	NA	NA
KRT16	-0.516558	0.876744	NA
SELENOV	-0.466452	0.889637	NA
LINC00846	-0.851714	0.70617	NA
LCE1A	#VALUE!	NA	NA
KRT14	-1.47857	0.714299	NA
KRTAP17-1	#VALUE!	NA	NA
QRFPR	#VALUE!	NA	NA
OR13F1	#VALUE!	NA	NA
AP006437.1	#VALUE!	NA	NA
FGF3	-1.47857	0.714299	NA
C1QL4	-2.84586	0.159955	NA
SERPINA11	#VALUE!	NA	NA
P2RY4	#VALUE!	NA	NA
KRTAP22-1	#VALUE!	NA	NA
KRTAP19-6	#VALUE!	NA	NA
KRTAP6-2	#VALUE!	NA	NA
CHCHD2P9	1.44656	0.546168	NA
OR13C8	#VALUE!	NA	NA
KRTAP19-2	#VALUE!	NA	NA
KRTAP19-4	#VALUE!	NA	NA
KRTAP15-1	#VALUE!	NA	NA
KRTAP13-4	#VALUE!	NA	NA
FAM183A	#VALUE!	NA	NA
KRTAP19-5	#VALUE!	NA	NA
KRTAP23-1	#VALUE!	NA	NA
ACTL7A	#VALUE!	NA	NA
KRTAP21-1	#VALUE!	NA	NA
LINC00207	#VALUE!	NA	NA
C17orf82	#VALUE!	NA	NA
PNLIPRP1	#VALUE!	NA	NA
KRTAP21-2	2.33461	0.562326	NA
SAMD7	#VALUE!	NA	NA
CYP4A11	#VALUE!	NA	NA
TMPRSS11A	#VALUE!	NA	NA
OR2AK2	#VALUE!	NA	NA
DEFB106B	#VALUE!	NA	NA
CCK	-1.97474	0.605445	NA
FUNDC2P3	#VALUE!	NA	NA
VSTM2B	#VALUE!	NA	NA
FOXD3	1.33365	0.743791	NA
ANGPTL5	1.33365	0.743791	NA
H1FNT	#VALUE!	NA	NA
LCE4A	#VALUE!	NA	NA
BAGE2	-0.589902	0.885053	NA
LCE2A	#VALUE!	NA	NA
KRTAP12-1	#VALUE!	NA	NA
LCE2C	#VALUE!	NA	NA
AL162231.1	-0.516606	0.881017	NA
DAZ3	#VALUE!	NA	NA
LCE2D	#VALUE!	NA	NA
AC100800.1	1.33365	0.743791	NA
LCE3B	#VALUE!	NA	NA
KRT12	#VALUE!	NA	NA
NPSR1	#VALUE!	NA	NA
FAM9C	2.07	0.33213	NA
KRTAP9-8	#VALUE!	NA	NA
CIDEC	#VALUE!	NA	NA
LUZP2	#VALUE!	NA	NA
LHFPL3	-2.55516	0.276185	NA
AL589826.1	#VALUE!	NA	NA
HIST1H1T	-0.589902	0.885053	NA
HSD3BP1	#VALUE!	NA	NA
SERPINA13P	#VALUE!	NA	NA
CDHR4	#VALUE!	NA	NA
RPL7P48	#VALUE!	NA	NA
PLEKHG7	-0.877096	0.635343	NA
GJA4	-1.33265	0.551847	NA
HYPM	#VALUE!	NA	NA
ATP13A5	1.12425	0.67477	NA
PRR27	#VALUE!	NA	NA
TPM3P7	#VALUE!	NA	NA
POTEG	1.45865	0.537041	NA
PRAMEF10	#VALUE!	NA	NA
AGMO	#VALUE!	NA	NA
SBK2	-0.589902	0.885053	NA
CYP26C1	3.81609	0.139767	NA
FOXD4L3	#VALUE!	NA	NA
DPPA3	#VALUE!	NA	NA
COX8C	-2.10055	0.598857	NA
PLEKHN1	-1.47857	0.714299	NA
TERF1P2	-0.589902	0.885053	NA
AC016912.1	#VALUE!	NA	NA
OR5W2	#VALUE!	NA	NA
MYMK	1.33365	0.743791	NA
TCL6	#VALUE!	NA	NA
PERM1	-1.51448	0.707455	NA
TSPY13P	#VALUE!	NA	NA
C5orf52	#VALUE!	NA	NA
HAPLN4	#VALUE!	NA	NA
ERAS	-1.76582	0.513275	NA
AMTN	#VALUE!	NA	NA
CXorf67	#VALUE!	NA	NA
OR2T27	#VALUE!	NA	NA
SLC18A3	-0.909975	0.686059	NA
KBTBD12	-2.37295	0.488492	NA
THSD4	-3.15772	0.260903	NA
GTF2IP3	#VALUE!	NA	NA
DNAJB13	0.568435	0.820832	NA
GABRD	#VALUE!	NA	NA
AMY1C	#VALUE!	NA	NA
OR52B6	#VALUE!	NA	NA
C9orf153	-1.16967	0.693414	NA
SSX7	#VALUE!	NA	NA
ADH1A	-2.71009	0.188576	NA
HSPE1P11	-0.589902	0.885053	NA
OR2B7P	-1.51448	0.707455	NA
KRTAP10-8	#VALUE!	NA	NA
FAM205C	#VALUE!	NA	NA
PEAR1	-0.589902	0.885053	NA
TMEM202	#VALUE!	NA	NA
AC019294.1	#VALUE!	NA	NA
HELT	-1.49113	0.568315	NA
RTL4	#VALUE!	NA	NA
C2orf78	#VALUE!	NA	NA
PLSCR3	-0.354161	0.862182	NA
OR7E25P	#VALUE!	NA	NA
P2RX2	#VALUE!	NA	NA
ASCL4	-1.74896	0.414847	NA
OR6C75	#VALUE!	NA	NA
TTC24	#VALUE!	NA	NA
PALM3	-2.52898	0.324041	NA
GFRAL	#VALUE!	NA	NA
FYB2	-2.20734	0.57348	NA
CXXC1P1	#VALUE!	NA	NA
OR5H7P	#VALUE!	NA	NA
AC097382.1	-2.07563	0.542582	NA
LRRC74B	1.33365	0.743791	NA
DMBT1	-1.51448	0.707455	NA
OR51I2	#VALUE!	NA	NA
LCN10	#VALUE!	NA	NA
C2orf66	-2.49673	0.411203	NA
OVCH1	1.33365	0.743791	NA
ZCCHC13	#VALUE!	NA	NA
AC008079.1	#VALUE!	NA	NA
PLA2G2C	-1.4458	0.540824	NA
KCTD9P3	#VALUE!	NA	NA
HNRNPA1P61	#VALUE!	NA	NA
SNHG28	#VALUE!	NA	NA
RTP5	-1.49112	0.568837	NA
CTSL3P	#VALUE!	NA	NA
C19orf67	-3.47415	0.137286	NA
NRN1L	#VALUE!	NA	NA
RNF133	#VALUE!	NA	NA
SCGB1C1	#VALUE!	NA	NA
AL022313.1	0.371871	0.927386	NA
PRSS45	#VALUE!	NA	NA
PLA2G4E	1.33365	0.743791	NA
MESP2	2.70555	0.435848	NA
FAM25A	#VALUE!	NA	NA
ALOX15P2	#VALUE!	NA	NA
C6orf132	#VALUE!	NA	NA
DAZ1	#VALUE!	NA	NA
OR2AG2	#VALUE!	NA	NA
TMEM215	#VALUE!	NA	NA
NUTM2G	2.44296	0.348341	NA
KRTAP10-6	#VALUE!	NA	NA
OTOG	#VALUE!	NA	NA
HEPACAM2	#VALUE!	NA	NA
NUTM2B	-0.567204	0.770456	NA
AD000671.1	#VALUE!	NA	NA
AC010442.1	-1.46361	0.60189	NA
PLA2G2A	#VALUE!	NA	NA
IL17REL	#VALUE!	NA	NA
OR7A5	#VALUE!	NA	NA
AC007731.1	0.371871	0.927386	NA
IGFL1	-1.90677	0.634035	NA
LRRIQ4	#VALUE!	NA	NA
OR7D1P	#VALUE!	NA	NA
OR6C6	#VALUE!	NA	NA
BSPH1	#VALUE!	NA	NA
OR6N2	#VALUE!	NA	NA
C10orf99	#VALUE!	NA	NA
IFNA2	#VALUE!	NA	NA
GPAT2P2	-1.47857	0.714299	NA
PPP3R2	#VALUE!	NA	NA
GOLGA6L3	-0.589902	0.885053	NA
PDCD1	1.53745	0.54302	NA
CLEC2A	#VALUE!	NA	NA
GPR21	#VALUE!	NA	NA
ANKRD36P1	#VALUE!	NA	NA
IGHV1OR15-9	#VALUE!	NA	NA
MAGEB5	#VALUE!	NA	NA
NANOS2	#VALUE!	NA	NA
DEFB108F	#VALUE!	NA	NA
OR4P1P	#VALUE!	NA	NA
SERPINA5	-2.40258	0.479312	NA
KRTDAP	#VALUE!	NA	NA
C22orf34	#VALUE!	NA	NA
CFAP77	-1.20215	0.683541	NA
AC010969.1	#VALUE!	NA	NA
HBA2	#VALUE!	NA	NA
OR2G6	#VALUE!	NA	NA
KRTAP1-1	#VALUE!	NA	NA
HMX3	#VALUE!	NA	NA
GOLGA8M	#VALUE!	NA	NA
ZNF177	#VALUE!	NA	NA
AC123904.1	#VALUE!	NA	NA
RNASE9	#VALUE!	NA	NA
TSPY7P	#VALUE!	NA	NA
LINC00319	#VALUE!	NA	NA
HILS1	2.33461	0.562326	NA
OR7E90P	#VALUE!	NA	NA
IDO2	#VALUE!	NA	NA
OR56A5	#VALUE!	NA	NA
KRTAP24-1	#VALUE!	NA	NA
QRFP	-2.78605	0.320431	NA
OR13D3P	#VALUE!	NA	NA
DUPD1	-1.32933	0.742919	NA
OSTN	2.8303	0.397777	NA
VWC2	#VALUE!	NA	NA
TBC1D3P2	#VALUE!	NA	NA
BCL2L15	-0.825044	0.695873	NA
OPTC	-3.62338	0.142813	NA
PLET1	-1.58608	0.573521	NA
SKOR1	-3.36174	0.209504	NA
CATSPER4	#VALUE!	NA	NA
PRELP	-3.46035	0.145051	NA
PLA2G2E	#VALUE!	NA	NA
TMCO2	2.33461	0.562326	NA
ZNF322P1	-0.651171	0.858179	NA
SHISA6	-0.589902	0.885053	NA
HMX2	-1.32933	0.742919	NA
SNTN	#VALUE!	NA	NA
GLRA4	-0.614279	0.801707	NA
DPPA3P2	#VALUE!	NA	NA
ENTPD8	1.61056	0.403484	NA
AC114947.1	1.33365	0.743791	NA
TMC3	-2.77063	0.36466	NA
POTEA	#VALUE!	NA	NA
KLRG2	#VALUE!	NA	NA
ASTL	#VALUE!	NA	NA
BSX	#VALUE!	NA	NA
GJB3	-2.01352	0.593975	NA
USP32P1	-3.28608	0.185511	NA
NYX	#VALUE!	NA	NA
C9orf152	-3.12527	0.311726	NA
MSANTD1	-1.78962	0.471283	NA
AADACL3	#VALUE!	NA	NA
DHFRP1	-0.128033	0.95737	NA
SLC15A5	#VALUE!	NA	NA
HUS1B	1.6521	0.482878	NA
SBSN	#VALUE!	NA	NA
PROS2P	1.33365	0.743791	NA
KIR2DL4	#VALUE!	NA	NA
FAM35DP	2.90684	0.189564	NA
MAGEB16	#VALUE!	NA	NA
VHLL	#VALUE!	NA	NA
DUSP21	-0.589902	0.885053	NA
ANKDD1B	-2.77063	0.36466	NA
RNF222	#VALUE!	NA	NA
CGB5	#VALUE!	NA	NA
APOD	2.17705	0.589271	NA
GAGE2A	#VALUE!	NA	NA
FAM25G	#VALUE!	NA	NA
PRSS48	#VALUE!	NA	NA
SP6	4.06919	0.0952651	NA
PLAC9	3.87086	0.106381	NA
FAM47B	#VALUE!	NA	NA
FSCB	#VALUE!	NA	NA
AC092268.1	#VALUE!	NA	NA
CRYM-AS1	-0.440759	0.875424	NA
GRAPL	#VALUE!	NA	NA
TNRC18P3	#VALUE!	NA	NA
ZAR1L	-0.589902	0.885053	NA
KRTAP10-12	#VALUE!	NA	NA
OR14I1	#VALUE!	NA	NA
KRT77	#VALUE!	NA	NA
DCAF8L2	#VALUE!	NA	NA
LINC00994	#VALUE!	NA	NA
DPY19L2P1	-3.0132	0.294226	NA
AC069277.1	-0.589902	0.885053	NA
NUGGC	-0.589902	0.885053	NA
LINC00943	#VALUE!	NA	NA
SPANXN3	#VALUE!	NA	NA
TRIM64B	-1.47857	0.714299	NA
DRICH1	-1.90677	0.634035	NA
LINC01164	-0.589902	0.885053	NA
GJB5	2.04305	0.497975	NA
ANKRD62P1-PARP4P3	#VALUE!	NA	NA
FOXR2	#VALUE!	NA	NA
AC073349.1	1.24607	0.460556	NA
FAM180A	#VALUE!	NA	NA
C6orf222	-0.589902	0.885053	NA
SPANXN4	#VALUE!	NA	NA
AC090099.1	#VALUE!	NA	NA
S100A14	#VALUE!	NA	NA
FAM90A27P	#VALUE!	NA	NA
TOGARAM2	4.10557	0.0670453	NA
SPATA31D4	#VALUE!	NA	NA
ALG1L	-2.70852	0.38767	NA
AL034369.1	#VALUE!	NA	NA
TBC1D28	#VALUE!	NA	NA
CXCL17	0.447782	0.878139	NA
FAM90A14P	#VALUE!	NA	NA
OR7E12P	-2.31896	0.543999	NA
OTUD6A	#VALUE!	NA	NA
MMP23B	#VALUE!	NA	NA
NCR1	1.38704	0.690094	NA
RASSF10	#VALUE!	NA	NA
GJB4	-1.47857	0.714299	NA
RNU1-75P	#VALUE!	NA	NA
MIR494	#VALUE!	NA	NA
RNU1-15P	#VALUE!	NA	NA
RF00019	-2.59209	0.255738	NA
OR2L13	#VALUE!	NA	NA
AC013442.1	#VALUE!	NA	NA
MYBPC1	#VALUE!	NA	NA
PAX5	#VALUE!	NA	NA
AC079610.1	-0.589902	0.885053	NA
OR5K4	#VALUE!	NA	NA
OR6M1	#VALUE!	NA	NA
ZNF676	-1.51448	0.707455	NA
AL031577.1	2.94185	0.406905	NA
ADAM5	-2.13825	0.430075	NA
OR8A1	2.93201	0.367302	NA
VN1R2	1.33365	0.743791	NA
SERPINA3	#VALUE!	NA	NA
OR11H13P	#VALUE!	NA	NA
KRTAP4-3	#VALUE!	NA	NA
C8orf86	-1.33265	0.551847	NA
COLCA1	#VALUE!	NA	NA
KIF19	#VALUE!	NA	NA
OR6K2	#VALUE!	NA	NA
RPS2P4	#VALUE!	NA	NA
OR10J1	#VALUE!	NA	NA
CTSE	3.33927	0.25424	NA
HRCT1	-0.182912	0.932172	NA
KRTAP5-3	#VALUE!	NA	NA
SULT1C3	#VALUE!	NA	NA
OR2T2	#VALUE!	NA	NA
OR2C3	#VALUE!	NA	NA
LINC00615	#VALUE!	NA	NA
OR10S1	#VALUE!	NA	NA
SFTA2	#VALUE!	NA	NA
OR10J3	#VALUE!	NA	NA
LINC00523	-0.589902	0.885053	NA
RF00017	#VALUE!	NA	NA
BECN2	#VALUE!	NA	NA
HLA-DRB9	2.17705	0.589271	NA
AC146944.1	#VALUE!	NA	NA
CGB7	-1.6172	0.68798	NA
OR8D1	#VALUE!	NA	NA
ADH7	-1.90677	0.634035	NA
ZNF729	#VALUE!	NA	NA
PRSS29P	#VALUE!	NA	NA
OR4Q2	#VALUE!	NA	NA
AC116337.1	#VALUE!	NA	NA
AC244505.1	#VALUE!	NA	NA
OR10D1P	#VALUE!	NA	NA
SPANXD	#VALUE!	NA	NA
C20orf204	-3.948	0.0583105	NA
NBPF4	#VALUE!	NA	NA
ASMT	#VALUE!	NA	NA
RFX8	-3.53249	0.130922	NA
FGF16	2.35499	0.558754	NA
AC111000.1	#VALUE!	NA	NA
GK2	#VALUE!	NA	NA
OR9K1P	#VALUE!	NA	NA
OR2T3	#VALUE!	NA	NA
CCDC196	-2.59454	0.420573	NA
AL096700.1	#VALUE!	NA	NA
HBG2	1.33365	0.743791	NA
PFN3	#VALUE!	NA	NA
OR5AC2	#VALUE!	NA	NA
MBD3L2B	#VALUE!	NA	NA
ANKRD20A19P	#VALUE!	NA	NA
SLC22A25	#VALUE!	NA	NA
ADH1B	#VALUE!	NA	NA
UGT2B15	#VALUE!	NA	NA
LUADT1	#VALUE!	NA	NA
SLC30A10	-1.58608	0.573521	NA
FAM180B	-2.46932	0.458895	NA
LINC00173	-0.329417	0.87586	NA
LCE1B	#VALUE!	NA	NA
CLPSL2	#VALUE!	NA	NA
AC079612.1	#VALUE!	NA	NA
OR14A16	#VALUE!	NA	NA
OR52K1	-0.441383	0.884954	NA
NPIPB10P	-1.32933	0.742919	NA
SPINK14	#VALUE!	NA	NA
SPRR2B	#VALUE!	NA	NA
AC008758.1	#VALUE!	NA	NA
OR11G2	#VALUE!	NA	NA
POTEI	-0.255276	0.906851	NA
PATE2	#VALUE!	NA	NA
KRT39	#VALUE!	NA	NA
RGPD4	-0.589902	0.885053	NA
HIST1H2AD	#VALUE!	NA	NA
AC090286.1	#VALUE!	NA	NA
TEX43	-2.31896	0.543999	NA
HCAR1	#VALUE!	NA	NA
RPS26P11	-0.516558	0.876744	NA
OR2T4	#VALUE!	NA	NA
ZNF705A	#VALUE!	NA	NA
FAM163B	-1.48079	0.455966	NA
NPIPB9	0.371871	0.927386	NA
OR51A6P	#VALUE!	NA	NA
RBMY1A3P	#VALUE!	NA	NA
DTHD1	-1.6172	0.68798	NA
OR2T32P	#VALUE!	NA	NA
KRT35	#VALUE!	NA	NA
LCE1C	#VALUE!	NA	NA
NPSR1-AS1	#VALUE!	NA	NA
GOLGA6L16P	#VALUE!	NA	NA
IFNL3	#VALUE!	NA	NA
ZNF679	#VALUE!	NA	NA
OR8B8	#VALUE!	NA	NA
ZNF257	-1.66212	0.405168	NA
HIST1H3J	-0.873287	0.632705	NA
OR4C4P	#VALUE!	NA	NA
OR2B4P	#VALUE!	NA	NA
MAGEA6	#VALUE!	NA	NA
LINC02291	#VALUE!	NA	NA
SSXP1	#VALUE!	NA	NA
AP000550.1	#VALUE!	NA	NA
ZSCAN5B	0.371871	0.926883	NA
TCEA1P1	#VALUE!	NA	NA
OR1J2	#VALUE!	NA	NA
SLC2A7	#VALUE!	NA	NA
FAM110D	-2.52561	0.235595	NA
LINC00336	1.33365	0.743791	NA
AP000445.1	#VALUE!	NA	NA
IL27	-0.132759	0.937763	NA
GUCA2A	#VALUE!	NA	NA
AC090673.1	1.96442	0.491461	NA
GATA3-AS1	#VALUE!	NA	NA
OR10D3	#VALUE!	NA	NA
AC060834.1	2.58026	0.514104	NA
C17orf102	-2.80052	0.360192	NA
AC008543.1	-0.0689465	0.97847	NA
RF00017	-0.589902	0.885053	NA
ZNF98	-3.12307	0.225805	NA
S100A7L2	#VALUE!	NA	NA
AC089987.1	3.99214	0.144661	NA
ZNF860	-0.433249	0.831052	NA
OR6N1	1.05131	0.776084	NA
CYP2B6	#VALUE!	NA	NA
HIST1H3D	#VALUE!	NA	NA
FABP12	#VALUE!	NA	NA
GGT3P	#VALUE!	NA	NA
OR51D1	#VALUE!	NA	NA
OPALIN	#VALUE!	NA	NA
OR13G1	#VALUE!	NA	NA
CYP2F1	-2.42202	0.470897	NA
OR2L5	#VALUE!	NA	NA
AC003975.1	#VALUE!	NA	NA
GYPE	#VALUE!	NA	NA
COL13A1	#VALUE!	NA	NA
AC073648.1	#VALUE!	NA	NA
ADAM3A	#VALUE!	NA	NA
AC034105.1	#VALUE!	NA	NA
LINC00477	1.33365	0.743791	NA
OR6Y1	#VALUE!	NA	NA
GZMM	-1.07874	0.728304	NA
PRAMENP	#VALUE!	NA	NA
AL359955.1	2.35499	0.558754	NA
ELANE	-3.37216	0.20067	NA
RPS17P2	#VALUE!	NA	NA
HOXA4	#VALUE!	NA	NA
AC068051.1	#VALUE!	NA	NA
DMBX1	-2.10055	0.598857	NA
KLKP1	#VALUE!	NA	NA
OR11L1	-0.589902	0.885053	NA
ATP11AUN	1.33365	0.743791	NA
CCDC154	-0.589902	0.885053	NA
MYH6	#VALUE!	NA	NA
VN1R5	#VALUE!	NA	NA
UBE2Q2P12	#VALUE!	NA	NA
SERPINB13	#VALUE!	NA	NA
AC106870.1	1.33365	0.743791	NA
CCER1	#VALUE!	NA	NA
SLC22A24	#VALUE!	NA	NA
AC007952.1	-2.10055	0.598857	NA
OR51C1P	#VALUE!	NA	NA
KRTAP26-1	#VALUE!	NA	NA
CBX3P7	#VALUE!	NA	NA
KLHL14	#VALUE!	NA	NA
OR6C74	#VALUE!	NA	NA
CR1L	4.33645	0.0418347	NA
SCGB1D4	#VALUE!	NA	NA
HOXC6	2.94185	0.406905	NA
STPG3	#VALUE!	NA	NA
OR5B17	#VALUE!	NA	NA
OR52M1	#VALUE!	NA	NA
IGKV7-3	#VALUE!	NA	NA
CCDC180	1.05131	0.776084	NA
C4orf22	-0.589902	0.885053	NA
CYP2A13	#VALUE!	NA	NA
OR8G1	#VALUE!	NA	NA
OR5M12P	#VALUE!	NA	NA
PRB3	-1.97474	0.605445	NA
MDS2	#VALUE!	NA	NA
OR7E13P	1.33365	0.743791	NA
OR1S2	#VALUE!	NA	NA
UGT2B17	#VALUE!	NA	NA
SLC22A12	#VALUE!	NA	NA
NRAP	2.92131	0.413041	NA
SLC22A6	#VALUE!	NA	NA
HRNR	-2.10055	0.598857	NA
IFNA1	#VALUE!	NA	NA
CYYR1-AS1	-2.96672	0.131431	NA
OR5H2	#VALUE!	NA	NA
AADACL2	#VALUE!	NA	NA
OR51A8P	#VALUE!	NA	NA
ZNF734P	#VALUE!	NA	NA
AL592490.1	#VALUE!	NA	NA
CLEC9A	#VALUE!	NA	NA
SPANXA1	#VALUE!	NA	NA
SAGE2P	#VALUE!	NA	NA
TUBA3C	#VALUE!	NA	NA
AVPR1B	-0.589902	0.885053	NA
DSCR8	#VALUE!	NA	NA
POTEH	#VALUE!	NA	NA
NPIPB13	-0.902075	0.671298	NA
AKR1B10	0.137367	0.966997	NA
CYP2A7	-1.42411	0.724712	NA
KRTAP9-9	#VALUE!	NA	NA
NUP62CL	0.420783	0.839347	NA
KRTAP4-6	#VALUE!	NA	NA
TMPRSS11F	#VALUE!	NA	NA
ADH4	#VALUE!	NA	NA
OR2T6	#VALUE!	NA	NA
AC025279.1	0.519051	0.860615	NA
MB	#VALUE!	NA	NA
OR2L3	#VALUE!	NA	NA
DEFB107B	#VALUE!	NA	NA
NPIPB6	-2.37548	0.33102	NA
FAM47C	#VALUE!	NA	NA
CLEC4C	#VALUE!	NA	NA
BPIFA1	#VALUE!	NA	NA
AC092143.1	#VALUE!	NA	NA
OR51H2P	#VALUE!	NA	NA
CYP2A7P2	#VALUE!	NA	NA
OR5BB1P	#VALUE!	NA	NA
KRTAP4-5	#VALUE!	NA	NA
AC021146.1	#VALUE!	NA	NA
OR5B21	#VALUE!	NA	NA
NUP210P1	#VALUE!	NA	NA
BMS1P9	2.02113	0.343908	NA
TMEM239	#VALUE!	NA	NA
MYL4	-2.72439	0.378813	NA
HOXC4	#VALUE!	NA	NA
DCAF12L2	-0.766197	0.682971	NA
AL354714.1	#VALUE!	NA	NA
OR7A11P	#VALUE!	NA	NA
TPTE2P3	#VALUE!	NA	NA
KRTAP13-1	#VALUE!	NA	NA
TMEM207	#VALUE!	NA	NA
TATDN2P1	2.93201	0.367302	NA
KRTAP4-1	#VALUE!	NA	NA
CCT8L2	#VALUE!	NA	NA
OR14L1P	-1.32933	0.742919	NA
PRR31	#VALUE!	NA	NA
RTP2	#VALUE!	NA	NA
B3GNT6	#VALUE!	NA	NA
AC007920.1	-4.13345	0.0407406	NA
CNGA1	#VALUE!	NA	NA
PABPC1P2	1.33365	0.743791	NA
C2CD4A	-2.47869	0.453239	NA
ITGBL1	4.35911	0.0834406	NA
C20orf203	-0.472183	0.819211	NA
AC133561.1	#VALUE!	NA	NA
SLC34A3	#VALUE!	NA	NA
SPANXC	0.371871	0.927386	NA
SH2D1B	#VALUE!	NA	NA
OR2M2	#VALUE!	NA	NA
AKR1C4	-1.6172	0.68798	NA
FAM3D	#VALUE!	NA	NA
LPA	#VALUE!	NA	NA
AC135895.1	1.33365	0.743791	NA
OR10G6	#VALUE!	NA	NA
OR5BS1P	#VALUE!	NA	NA
MAGEA1	#VALUE!	NA	NA
LINC01565	-1.51448	0.707455	NA
OR10R3P	#VALUE!	NA	NA
GPX6	#VALUE!	NA	NA
TEX45	-0.115658	0.963576	NA
SMIM11P1	#VALUE!	NA	NA
OXCT2	1.33365	0.743791	NA
EPS8L3	1.18584	0.62053	NA
EGFL6	#VALUE!	NA	NA
SYCP1	#VALUE!	NA	NA
RASSF9	0.842248	0.679217	NA
OR4D12P	-0.589902	0.885053	NA
MUC2	1.33365	0.743791	NA
MAGEB3	#VALUE!	NA	NA
PAX9	1.03146	0.71806	NA
LRRC10	-0.589902	0.885053	NA
ARHGEF15	1.33365	0.743791	NA
CD3E	-1.32933	0.742919	NA
C1orf68	#VALUE!	NA	NA
MTND4LP30	#VALUE!	NA	NA
DCAF12L1	#VALUE!	NA	NA
AC011611.1	#VALUE!	NA	NA
CSAG1	#VALUE!	NA	NA
OR10R2	-2.51574	0.485875	NA
OR10Z1	1.33365	0.743791	NA
MIRLET7E	#VALUE!	NA	NA
MIR375	#VALUE!	NA	NA
MIR30E	#VALUE!	NA	NA
MIRLET7A2	#VALUE!	NA	NA
MIR429	#VALUE!	NA	NA
MIR380	#VALUE!	NA	NA
MIR449A	#VALUE!	NA	NA
MIR345	-3.43706	0.149804	NA
MIR16-2	2.17705	0.589271	NA
MIR340	#VALUE!	NA	NA
MIR107	#VALUE!	NA	NA
MIR448	#VALUE!	NA	NA
MIR370	#VALUE!	NA	NA
MIR412	#VALUE!	NA	NA
MIR377	#VALUE!	NA	NA
MIR1-1	#VALUE!	NA	NA
MIR381	#VALUE!	NA	NA
MIR339	0.371871	0.927386	NA
MIR369	#VALUE!	NA	NA
MIRLET7C	-0.589902	0.885053	NA
MIR371A	1.33365	0.743791	NA
MIR425	-1.07874	0.728304	NA
MIR103A1	#VALUE!	NA	NA
MIR219A1	#VALUE!	NA	NA
MIR210	#VALUE!	NA	NA
MIR335	-0.589902	0.885053	NA
MIR378A	2.71329	0.43344	NA
MIR361	#VALUE!	NA	NA
MIR135B	-2.07563	0.542582	NA
MIR101-2	#VALUE!	NA	NA
MIR323A	#VALUE!	NA	NA
MIRLET7F1	#VALUE!	NA	NA
MIR26A1	#VALUE!	NA	NA
MIR129-2	#VALUE!	NA	NA
MIR133B	#VALUE!	NA	NA
MIR342	0.467236	0.831286	NA
MIR148A	#VALUE!	NA	NA
MIR379	#VALUE!	NA	NA
MIR326	#VALUE!	NA	NA
MIR410	#VALUE!	NA	NA
MIR30C2	-1.51448	0.707455	NA
MIR372	#VALUE!	NA	NA
MIR302C	-0.589902	0.885053	NA
MIR346	#VALUE!	NA	NA
MIR409	#VALUE!	NA	NA
MIR411	#VALUE!	NA	NA
MIR26B	-0.589902	0.885053	NA
MIR148B	#VALUE!	NA	NA
MIR383	#VALUE!	NA	NA
MIR365A	#VALUE!	NA	NA
MIR450A1	#VALUE!	NA	NA
MIRLET7D	-0.589902	0.885053	NA
MIR101-1	#VALUE!	NA	NA
MIR373	#VALUE!	NA	NA
MIR302D	#VALUE!	NA	NA
MIRLET7G	#VALUE!	NA	NA
MIR337	-0.589902	0.885053	NA
MIR30D	#VALUE!	NA	NA
MIR422A	#VALUE!	NA	NA
MIR208A	#VALUE!	NA	NA
MIR96	#VALUE!	NA	NA
MIR126	1.33365	0.743791	NA
MIRLET7A1	-0.589902	0.885053	NA
MIR374A	#VALUE!	NA	NA
MIR367	-1.32933	0.742919	NA
MIR331	0.371871	0.927386	NA
MIR31	#VALUE!	NA	NA
RF00402	#VALUE!	NA	NA
RN7SKP72	#VALUE!	NA	NA
RF00019	#VALUE!	NA	NA
RF00019	#VALUE!	NA	NA
RNA5SP289	#VALUE!	NA	NA
RF00019	#VALUE!	NA	NA
RF00019	-1.47857	0.714299	NA
RNU105C	#VALUE!	NA	NA
RNU6-1123P	#VALUE!	NA	NA
RN7SKP184	#VALUE!	NA	NA
RNU6-500P	#VALUE!	NA	NA
RF00019	#VALUE!	NA	NA
RF00019	#VALUE!	NA	NA
RF00019	#VALUE!	NA	NA
RF00019	#VALUE!	NA	NA
RNU6-50P	#VALUE!	NA	NA
RF00494	#VALUE!	NA	NA
RNU6-834P	-0.370195	0.923522	NA
RNA5SP46	#VALUE!	NA	NA
RF00019	#VALUE!	NA	NA
RF00019	#VALUE!	NA	NA
RNU6-896P	#VALUE!	NA	NA
RNU6-28P	#VALUE!	NA	NA
RNU6-664P	#VALUE!	NA	NA
RNU6-874P	-0.589902	0.885053	NA
RF00019	#VALUE!	NA	NA
SNORA60	-3.0757	0.234357	NA
RNA5S12	#VALUE!	NA	NA
RNU6-349P	#VALUE!	NA	NA
RF00019	#VALUE!	NA	NA
RNA5SP26	#VALUE!	NA	NA
RNU6-661P	#VALUE!	NA	NA
RF00411	#VALUE!	NA	NA
RNU1-58P	#VALUE!	NA	NA
RF00019	#VALUE!	NA	NA
RNU6-1094P	#VALUE!	NA	NA
RNU6-502P	#VALUE!	NA	NA
RF00019	#VALUE!	NA	NA
RF00019	#VALUE!	NA	NA
SNORA21	#VALUE!	NA	NA
RNU6-1312P	#VALUE!	NA	NA
RNA5SP430	#VALUE!	NA	NA
RNU6-208P	#VALUE!	NA	NA
RF00019	#VALUE!	NA	NA
RNU6-858P	#VALUE!	NA	NA
RNU6-222P	#VALUE!	NA	NA
SNORD115-34	#VALUE!	NA	NA
RNU4-82P	#VALUE!	NA	NA
RNA5SP347	#VALUE!	NA	NA
RNA5SP52	#VALUE!	NA	NA
RN7SKP25	#VALUE!	NA	NA
RF00271	#VALUE!	NA	NA
RNA5SP183	#VALUE!	NA	NA
RNU4-39P	1.11521	0.544167	NA
RNU6-1298P	#VALUE!	NA	NA
RNU6-230P	#VALUE!	NA	NA
RF00019	-2.07563	0.542582	NA
RF00019	-0.589902	0.885053	NA
RNA5S11	#VALUE!	NA	NA
RNU6-204P	2.0055	0.621347	NA
RNA5S3	#VALUE!	NA	NA
RNU5E-1	1.38637	0.686253	NA
RNU6-766P	-0.589902	0.885053	NA
RF00019	#VALUE!	NA	NA
RNA5SP432	#VALUE!	NA	NA
RNA5S1	#VALUE!	NA	NA
RNA5SP273	#VALUE!	NA	NA
RF00019	-1.47857	0.714299	NA
RNU6-1115P	#VALUE!	NA	NA
RNU1-150P	#VALUE!	NA	NA
RF00019	#VALUE!	NA	NA
RF00092	#VALUE!	NA	NA
RNA5SP327	#VALUE!	NA	NA
RNU6-1084P	#VALUE!	NA	NA
RF00012	#VALUE!	NA	NA
RNA5SP453	#VALUE!	NA	NA
RNU5F-1	#VALUE!	NA	NA
RF00019	#VALUE!	NA	NA
RNU6-79P	-2.07563	0.542582	NA
RNU6-369P	#VALUE!	NA	NA
SNORD114-7	#VALUE!	NA	NA
RF00402	#VALUE!	NA	NA
RNU6-600P	1.04983	0.780084	NA
RNA5SP93	#VALUE!	NA	NA
RNA5S5	#VALUE!	NA	NA
RF00019	#VALUE!	NA	NA
RNY4P19	-1.51448	0.707455	NA
RNA5SP308	#VALUE!	NA	NA
RNA5SP250	#VALUE!	NA	NA
RNA5SP301	-0.00205381	0.999221	NA
RF00019	#VALUE!	NA	NA
RF00019	-0.589902	0.885053	NA
RF00153	#VALUE!	NA	NA
RNA5SP370	#VALUE!	NA	NA
RN7SKP170	#VALUE!	NA	NA
VTRNA3-1P	1.33365	0.743791	NA
RF00019	#VALUE!	NA	NA
RNU1-108P	#VALUE!	NA	NA
SNORD9	1.33365	0.743791	NA
RF00019	#VALUE!	NA	NA
RF00019	#VALUE!	NA	NA
RF00019	#VALUE!	NA	NA
RNU6-543P	#VALUE!	NA	NA
RNU6-845P	#VALUE!	NA	NA
RNA5SP276	#VALUE!	NA	NA
SNORD115-12	#VALUE!	NA	NA
RNA5SP388	1.38595	0.683937	NA
RNA5SP191	#VALUE!	NA	NA
RNU4-35P	#VALUE!	NA	NA
RF00019	-2.31896	0.543999	NA
RNU6-1216P	1.04983	0.780084	NA
RF00019	#VALUE!	NA	NA
RF00019	-2.03876	0.586672	NA
RNU6-556P	#VALUE!	NA	NA
RNU1-62P	-0.589902	0.885053	NA
RF00264	#VALUE!	NA	NA
RF00019	#VALUE!	NA	NA
RF00019	1.33365	0.743791	NA
RF00092	#VALUE!	NA	NA
RF00443	#VALUE!	NA	NA
RN7SKP104	#VALUE!	NA	NA
RF00019	1.63682	0.404015	NA
SNORA31	-1.56651	0.69757	NA
RNA5SP389	#VALUE!	NA	NA
RNU6-633P	#VALUE!	NA	NA
RNU4-15P	#VALUE!	NA	NA
RF00019	#VALUE!	NA	NA
RNU1-70P	#VALUE!	NA	NA
SNORD115-25	#VALUE!	NA	NA
RF00019	#VALUE!	NA	NA
RNU6-1313P	#VALUE!	NA	NA
RNU1-94P	#VALUE!	NA	NA
RNU6-247P	#VALUE!	NA	NA
RNA5SP110	#VALUE!	NA	NA
RNA5SP477	-0.589902	0.885053	NA
RNU6-212P	#VALUE!	NA	NA
RNU6-235P	#VALUE!	NA	NA
RF00019	#VALUE!	NA	NA
RF00019	#VALUE!	NA	NA
RNU6-386P	#VALUE!	NA	NA
RNA5SP226	#VALUE!	NA	NA
RNA5SP295	#VALUE!	NA	NA
RNU6-462P	#VALUE!	NA	NA
RF00019	-2.01352	0.593975	NA
RNA5SP305	-1.65604	0.582504	NA
RNU6-315P	-1.56651	0.69757	NA
RF00019	#VALUE!	NA	NA
RNA5SP195	-0.589902	0.885053	NA
RF00019	-1.49112	0.568837	NA
RNU6-545P	#VALUE!	NA	NA
RF00092	#VALUE!	NA	NA
RNA5SP361	#VALUE!	NA	NA
RNU6-37P	-0.25843	0.895897	NA
RNA5SP502	#VALUE!	NA	NA
RF00019	#VALUE!	NA	NA
RF00264	#VALUE!	NA	NA
RF00019	#VALUE!	NA	NA
RNU5A-1	-0.589902	0.885053	NA
RNU6-228P	#VALUE!	NA	NA
RF00414	-1.90677	0.634035	NA
RNA5SP174	#VALUE!	NA	NA
SNORD18C	#VALUE!	NA	NA
SNORD114-1	-1.07907	0.720586	NA
RNU6-822P	#VALUE!	NA	NA
RF00019	#VALUE!	NA	NA
RF00019	#VALUE!	NA	NA
RNA5SP119	#VALUE!	NA	NA
RF00019	#VALUE!	NA	NA
RNA5SP321	#VALUE!	NA	NA
SNORD114-14	#VALUE!	NA	NA
RNU6-1301P	#VALUE!	NA	NA
RF00019	#VALUE!	NA	NA
RNU6-859P	#VALUE!	NA	NA
RNU6-562P	#VALUE!	NA	NA
RNU6-951P	1.9742	0.517914	NA
RNY4P24	#VALUE!	NA	NA
RNA5SP124	#VALUE!	NA	NA
RNA5SP258	#VALUE!	NA	NA
RN7SKP20	#VALUE!	NA	NA
RNU6-989P	#VALUE!	NA	NA
RNU6-1010P	-0.589902	0.885053	NA
RNU1-14P	#VALUE!	NA	NA
RF00019	#VALUE!	NA	NA
SNORD33	#VALUE!	NA	NA
RF00092	#VALUE!	NA	NA
RNU4-79P	#VALUE!	NA	NA
RF00019	#VALUE!	NA	NA
RF00019	#VALUE!	NA	NA
RNA5SP319	0.371871	0.927386	NA
RN7SKP294	#VALUE!	NA	NA
RNU4-90P	#VALUE!	NA	NA
RNU6-1330P	#VALUE!	NA	NA
RNU6-1272P	#VALUE!	NA	NA
RNU1-35P	#VALUE!	NA	NA
RNU6-1266P	#VALUE!	NA	NA
SNORD3G	#VALUE!	NA	NA
RF00019	#VALUE!	NA	NA
RF00019	#VALUE!	NA	NA
RNU4-21P	#VALUE!	NA	NA
SNORD16	#VALUE!	NA	NA
RNU6-862P	#VALUE!	NA	NA
RF00019	2.33461	0.562326	NA
RF00019	#VALUE!	NA	NA
RN7SKP185	#VALUE!	NA	NA
RNU1-38P	#VALUE!	NA	NA
RN7SKP173	-0.589902	0.885053	NA
RNU6-1128P	-2.85889	0.342945	NA
RNU6-446P	-0.589902	0.885053	NA
RF00019	#VALUE!	NA	NA
RNU6-223P	1.33365	0.743791	NA
RF00019	#VALUE!	NA	NA
RNU6-170P	#VALUE!	NA	NA
SNORD115-29	#VALUE!	NA	NA
RF00019	#VALUE!	NA	NA
RNU4-23P	#VALUE!	NA	NA
RF00019	#VALUE!	NA	NA
RF00019	-0.589902	0.885053	NA
SNORD115-2	#VALUE!	NA	NA
RF00096	#VALUE!	NA	NA
RF00019	#VALUE!	NA	NA
RF00019	#VALUE!	NA	NA
RN7SKP74	-0.516606	0.881017	NA
RNU6-655P	#VALUE!	NA	NA
RN7SKP95	0.308738	0.927816	NA
RNU6-1079P	#VALUE!	NA	NA
RF00019	#VALUE!	NA	NA
RNA5SP307	1.33365	0.743791	NA
RNU6-227P	#VALUE!	NA	NA
RNU6-552P	#VALUE!	NA	NA
RF00019	-0.589902	0.885053	NA
SNORD36A	#VALUE!	NA	NA
RF00019	-1.51448	0.707455	NA
SNORD104	-3.3688	0.199139	NA
RF00019	#VALUE!	NA	NA
RF00019	#VALUE!	NA	NA
RF00019	#VALUE!	NA	NA
RF00019	#VALUE!	NA	NA
RNU6-363P	#VALUE!	NA	NA
RNU6-78P	#VALUE!	NA	NA
RNA5SP426	#VALUE!	NA	NA
RNU1-76P	#VALUE!	NA	NA
RF00019	#VALUE!	NA	NA
RF00019	#VALUE!	NA	NA
SNORD115-9	#VALUE!	NA	NA
RF00275	#VALUE!	NA	NA
RNU6-1287P	#VALUE!	NA	NA
SNORA52	#VALUE!	NA	NA
RNA5SP188	#VALUE!	NA	NA
SNORA80C	#VALUE!	NA	NA
RNY3P2	#VALUE!	NA	NA
RNU6-836P	1.33365	0.743791	NA
RNU6-451P	#VALUE!	NA	NA
RNU6-1233P	#VALUE!	NA	NA
RNU6-924P	#VALUE!	NA	NA
RF00019	#VALUE!	NA	NA
SNORD114-5	1.04983	0.780084	NA
RF00019	#VALUE!	NA	NA
RNU6-1159P	#VALUE!	NA	NA
RNA5SP383	0.349148	0.837861	NA
RNU1-134P	-0.589902	0.885053	NA
RNA5SP491	#VALUE!	NA	NA
RNA5SP374	#VALUE!	NA	NA
RNU6-428P	#VALUE!	NA	NA
RNU6-1260P	#VALUE!	NA	NA
RF00560	#VALUE!	NA	NA
RNU6-199P	1.33365	0.743791	NA
RNU6-1290P	#VALUE!	NA	NA
RN7SKP291	#VALUE!	NA	NA
RF00019	#VALUE!	NA	NA
SNORD115-21	#VALUE!	NA	NA
RNU1-47P	#VALUE!	NA	NA
RNA5SP71	#VALUE!	NA	NA
RNA5SP150	#VALUE!	NA	NA
RF00019	#VALUE!	NA	NA
RNA5SP358	#VALUE!	NA	NA
RNA5SP375	#VALUE!	NA	NA
RNU1-72P	#VALUE!	NA	NA
RNU5F-6P	#VALUE!	NA	NA
RF00012	#VALUE!	NA	NA
RNU6-490P	1.33365	0.743791	NA
RF00012	#VALUE!	NA	NA
RF00278	#VALUE!	NA	NA
RNU6-1120P	#VALUE!	NA	NA
RNU6-582P	#VALUE!	NA	NA
RF00019	#VALUE!	NA	NA
RNU6-495P	#VALUE!	NA	NA
RF00019	#VALUE!	NA	NA
RF00019	#VALUE!	NA	NA
RF00019	#VALUE!	NA	NA
RNU6-942P	-2.13571	0.557872	NA
RNA5SP452	#VALUE!	NA	NA
RF00019	-1.47857	0.714299	NA
RN7SKP149	#VALUE!	NA	NA
RNU1-120P	-1.6172	0.68798	NA
RNU6-888P	#VALUE!	NA	NA
RF00019	#VALUE!	NA	NA
RN7SKP90	#VALUE!	NA	NA
RF00019	#VALUE!	NA	NA
RNU6-330P	#VALUE!	NA	NA
RNU6-249P	-1.6172	0.68798	NA
RF00019	#VALUE!	NA	NA
RNU1-17P	#VALUE!	NA	NA
RF00494	#VALUE!	NA	NA
RF00019	#VALUE!	NA	NA
RF00019	1.33365	0.743791	NA
RNA5SP463	#VALUE!	NA	NA
RF00019	#VALUE!	NA	NA
RNU6-1273P	#VALUE!	NA	NA
RNU6-492P	#VALUE!	NA	NA
RNU5B-2P	0.371871	0.927386	NA
RNA5S10	#VALUE!	NA	NA
RF00019	#VALUE!	NA	NA
RF00019	#VALUE!	NA	NA
RF00019	#VALUE!	NA	NA
SNORD114-16	#VALUE!	NA	NA
RNU4-44P	#VALUE!	NA	NA
RNU6-161P	#VALUE!	NA	NA
RNU6-1252P	#VALUE!	NA	NA
RF01848	#VALUE!	NA	NA
RNA5SP405	#VALUE!	NA	NA
RNU1-18P	#VALUE!	NA	NA
RNY1P16	1.12694	0.589302	NA
RF00136	-0.589902	0.885053	NA
RF00019	#VALUE!	NA	NA
RF00019	-0.589902	0.885053	NA
RN7SKP75	#VALUE!	NA	NA
SNORD114-19	#VALUE!	NA	NA
RNU6-653P	#VALUE!	NA	NA
RF00019	#VALUE!	NA	NA
RNA5SP443	#VALUE!	NA	NA
RF00410	#VALUE!	NA	NA
SNORD115-14	#VALUE!	NA	NA
SNORD1B	0.988105	0.723596	NA
RF00019	#VALUE!	NA	NA
RNU6-605P	#VALUE!	NA	NA
RF00019	#VALUE!	NA	NA
SNORD115-19	#VALUE!	NA	NA
SNORD115-3	#VALUE!	NA	NA
RNU6-797P	#VALUE!	NA	NA
RN7SKP243	-0.589902	0.885053	NA
RF00045	-1.46253	0.483911	NA
RF00019	#VALUE!	NA	NA
RNA5SP264	#VALUE!	NA	NA
RNU6-486P	#VALUE!	NA	NA
VTRNA1-1	0.933139	0.728778	NA
RNA5SP145	#VALUE!	NA	NA
RNU6-986P	#VALUE!	NA	NA
RF00019	#VALUE!	NA	NA
RF00019	#VALUE!	NA	NA
RNU6-623P	0.371871	0.927386	NA
RNA5SP448	#VALUE!	NA	NA
RF00019	#VALUE!	NA	NA
RF00096	#VALUE!	NA	NA
RNA5SP98	#VALUE!	NA	NA
RNU6-642P	-0.589902	0.885053	NA
RNU6-403P	#VALUE!	NA	NA
RNU4-73P	#VALUE!	NA	NA
RNA5SP65	#VALUE!	NA	NA
RF00019	#VALUE!	NA	NA
RF00019	-1.51448	0.707455	NA
RN7SKP115	0.371871	0.927386	NA
RNU6-812P	#VALUE!	NA	NA
RF00019	#VALUE!	NA	NA
RF00279	#VALUE!	NA	NA
RF00019	#VALUE!	NA	NA
RN7SKP63	#VALUE!	NA	NA
RNA5SP218	#VALUE!	NA	NA
RF00019	#VALUE!	NA	NA
RNU4-58P	#VALUE!	NA	NA
RF00415	-0.589902	0.885053	NA
RNY4P9	#VALUE!	NA	NA
RF00019	0.371871	0.927386	NA
RNU4-80P	#VALUE!	NA	NA
RF00287	#VALUE!	NA	NA
RNA5SP326	#VALUE!	NA	NA
SNORD68	#VALUE!	NA	NA
RF00019	#VALUE!	NA	NA
RNU6-433P	#VALUE!	NA	NA
SNORA73B	-1.82509	0.456212	NA
SNORD114-31	#VALUE!	NA	NA
RF00019	0.378253	0.893793	NA
RN7SKP163	-0.0416204	0.984146	NA
RNU6-181P	-1.56651	0.69757	NA
RNU6-1167P	#VALUE!	NA	NA
RNU6-508P	#VALUE!	NA	NA
RNU6-252P	#VALUE!	NA	NA
RNU6-251P	#VALUE!	NA	NA
RNU6-984P	#VALUE!	NA	NA
RNU6-1249P	#VALUE!	NA	NA
RNU6-774P	#VALUE!	NA	NA
RF00275	#VALUE!	NA	NA
RF00432	#VALUE!	NA	NA
RNA5SP123	#VALUE!	NA	NA
RF00019	#VALUE!	NA	NA
RF00019	-0.589902	0.885053	NA
RF00019	#VALUE!	NA	NA
RN7SKP77	#VALUE!	NA	NA
RNU6-1021P	#VALUE!	NA	NA
RF00019	2.85395	0.229407	NA
RNY1P10	#VALUE!	NA	NA
RNU6-778P	#VALUE!	NA	NA
RF00019	#VALUE!	NA	NA
RNU6-544P	#VALUE!	NA	NA
RF00181	2.0055	0.621347	NA
RN7SKP231	#VALUE!	NA	NA
RNU6-216P	-0.589902	0.885053	NA
RNU6-23P	#VALUE!	NA	NA
RNU5B-1	0.371871	0.927386	NA
RN7SKP145	#VALUE!	NA	NA
RF00019	#VALUE!	NA	NA
SNORD115-18	#VALUE!	NA	NA
RF00019	-2.1121	0.564795	NA
RNA5SP350	#VALUE!	NA	NA
RNU5D-1	1.33365	0.743791	NA
RF00019	-2.12526	0.365074	NA
RF00019	#VALUE!	NA	NA
RF00019	#VALUE!	NA	NA
RNU6-1309P	#VALUE!	NA	NA
RNU1-19P	1.33365	0.743791	NA
RF00019	#VALUE!	NA	NA
RNU6-238P	-0.263291	0.933196	NA
RNU1-20P	#VALUE!	NA	NA
RNU6-832P	#VALUE!	NA	NA
RF00096	#VALUE!	NA	NA
RNU1-21P	#VALUE!	NA	NA
RN7SKP211	#VALUE!	NA	NA
RF00019	#VALUE!	NA	NA
RNU1-22P	2.33461	0.562326	NA
RF00284	#VALUE!	NA	NA
RF00019	#VALUE!	NA	NA
RF00019	1.33365	0.743791	NA
RNY4P27	#VALUE!	NA	NA
RNU6-992P	#VALUE!	NA	NA
SNORD113-6	#VALUE!	NA	NA
RNU6-745P	#VALUE!	NA	NA
RNU6-839P	#VALUE!	NA	NA
RNU6-697P	#VALUE!	NA	NA
RNU6-179P	1.22829	0.712543	NA
RF00012	#VALUE!	NA	NA
RNU6-626P	#VALUE!	NA	NA
RNA5SP382	2.33461	0.562326	NA
RNA5SP197	#VALUE!	NA	NA
RNU1-23P	#VALUE!	NA	NA
RF00443	0.371871	0.927386	NA
RF00156	-0.589902	0.885053	NA
RNA5SP133	#VALUE!	NA	NA
RF00019	0.489688	0.867151	NA
RN7SKP79	#VALUE!	NA	NA
RNA5SP263	#VALUE!	NA	NA
RNU6-254P	1.38704	0.690094	NA
RNA5SP214	#VALUE!	NA	NA
RNU6-1147P	#VALUE!	NA	NA
RF00019	-0.589902	0.885053	NA
RNU6-529P	2.35499	0.558754	NA
RNU6-536P	#VALUE!	NA	NA
RF00019	-1.51448	0.707455	NA
RNU6-97P	-0.649322	0.853254	NA
SNORD35A	#VALUE!	NA	NA
RF00019	1.33365	0.743791	NA
RF00019	#VALUE!	NA	NA
RNU6-66P	#VALUE!	NA	NA
RNU6-838P	#VALUE!	NA	NA
RNU4-32P	#VALUE!	NA	NA
RNA5SP199	#VALUE!	NA	NA
SNORD114-10	-0.589902	0.885053	NA
RNU6-624P	#VALUE!	NA	NA
RF00019	#VALUE!	NA	NA
RF00019	#VALUE!	NA	NA
RF00425	#VALUE!	NA	NA
RF00019	#VALUE!	NA	NA
RNA5SP393	#VALUE!	NA	NA
RF00340	#VALUE!	NA	NA
RNU6-527P	#VALUE!	NA	NA
RNU1-83P	2.99453	0.395345	NA
RF00019	#VALUE!	NA	NA
RNA5SP483	-0.589902	0.885053	NA
RNU6-940P	#VALUE!	NA	NA
RNU6-1255P	#VALUE!	NA	NA
RF00019	1.33365	0.743791	NA
RF00019	-1.47857	0.714299	NA
RNA5SP215	#VALUE!	NA	NA
RN7SKP255	-2.01352	0.593975	NA
RNA5-8SP7	#VALUE!	NA	NA
RF00019	#VALUE!	NA	NA
RF00012	#VALUE!	NA	NA
SNORA63	#VALUE!	NA	NA
RF00019	#VALUE!	NA	NA
RNA5SP391	#VALUE!	NA	NA
RNA5SP62	#VALUE!	NA	NA
RNU6-183P	#VALUE!	NA	NA
RF00019	#VALUE!	NA	NA
RF00019	#VALUE!	NA	NA
RNA5SP333	#VALUE!	NA	NA
RNU1-49P	#VALUE!	NA	NA
RNU1-105P	#VALUE!	NA	NA
RNA5S8	#VALUE!	NA	NA
RNU6-485P	#VALUE!	NA	NA
RNU6-1285P	1.33365	0.743791	NA
RF00019	-1.47857	0.714299	NA
RF00139	#VALUE!	NA	NA
RNU6-833P	#VALUE!	NA	NA
RNU6-792P	-0.589902	0.885053	NA
RF00019	2.35499	0.558754	NA
RNU6-511P	-0.589902	0.885053	NA
SNORD113-8	#VALUE!	NA	NA
RNU6-666P	#VALUE!	NA	NA
RNA5S17	#VALUE!	NA	NA
RNU5E-8P	#VALUE!	NA	NA
RNU5E-10P	-1.51671	0.584959	NA
RF00275	#VALUE!	NA	NA
RNU5B-4P	#VALUE!	NA	NA
RN7SKP45	#VALUE!	NA	NA
RNA5S4	#VALUE!	NA	NA
RF00406	#VALUE!	NA	NA
RNU6-618P	-1.47857	0.714299	NA
RNU6-509P	#VALUE!	NA	NA
RF00019	#VALUE!	NA	NA
RF00019	#VALUE!	NA	NA
RNU6-698P	#VALUE!	NA	NA
SNORA38B	#VALUE!	NA	NA
RF00019	0.6897	0.713443	NA
SNORD115-24	#VALUE!	NA	NA
RNU6-1099P	-2.1305	0.357694	NA
SNORD114-23	#VALUE!	NA	NA
RNU6-1169P	1.33365	0.743791	NA
RNA5SP74	-0.589902	0.885053	NA
RNA5SP346	#VALUE!	NA	NA
SNORD114-26	#VALUE!	NA	NA
RF00092	#VALUE!	NA	NA
RF00019	-2.52327	0.402869	NA
RF00019	#VALUE!	NA	NA
RF00279	#VALUE!	NA	NA
RNU6-1155P	#VALUE!	NA	NA
RF00019	#VALUE!	NA	NA
RF00019	0.371871	0.927386	NA
RNU4-81P	#VALUE!	NA	NA
RF00019	#VALUE!	NA	NA
RNA5-8SP2	#VALUE!	NA	NA
RF00019	#VALUE!	NA	NA
RNU6-799P	#VALUE!	NA	NA
RNU6-1066P	#VALUE!	NA	NA
RNU6-1339P	#VALUE!	NA	NA
RNU6-1085P	3.31578	0.305234	NA
RF00019	#VALUE!	NA	NA
RNU6-1112P	#VALUE!	NA	NA
RNU6-1097P	#VALUE!	NA	NA
RNU6-727P	#VALUE!	NA	NA
SNORD118	#VALUE!	NA	NA
RNA5SP403	#VALUE!	NA	NA
RNU6-112P	#VALUE!	NA	NA
RNU6-1125P	#VALUE!	NA	NA
RN7SKP44	#VALUE!	NA	NA
RNA5SP507	#VALUE!	NA	NA
RN7SKP162	#VALUE!	NA	NA
SNORD115-41	#VALUE!	NA	NA
SNORD114-28	#VALUE!	NA	NA
RNU6-1017P	#VALUE!	NA	NA
RNU6-1244P	#VALUE!	NA	NA
RF00019	#VALUE!	NA	NA
SNORD115-11	#VALUE!	NA	NA
RNA5SP322	#VALUE!	NA	NA
RN7SKP203	#VALUE!	NA	NA
RF00012	#VALUE!	NA	NA
RF00019	#VALUE!	NA	NA
RNU6-1205P	#VALUE!	NA	NA
RF00096	#VALUE!	NA	NA
RF00019	0.0975366	0.957705	NA
SNORD115-5	#VALUE!	NA	NA
RF00019	#VALUE!	NA	NA
RF00019	#VALUE!	NA	NA
RNA5SP378	1.33365	0.743791	NA
RNU6-1214P	#VALUE!	NA	NA
RF00019	#VALUE!	NA	NA
RNU6-957P	#VALUE!	NA	NA
RNU6-1209P	#VALUE!	NA	NA
RNY4P14	#VALUE!	NA	NA
RNA5SP457	#VALUE!	NA	NA
RNU6-1331P	#VALUE!	NA	NA
SNORD35B	#VALUE!	NA	NA
RF00402	#VALUE!	NA	NA
RNY4P6	#VALUE!	NA	NA
RF00012	#VALUE!	NA	NA
RF00019	#VALUE!	NA	NA
RF00012	#VALUE!	NA	NA
RF00019	#VALUE!	NA	NA
RNU6-137P	#VALUE!	NA	NA
RF00019	#VALUE!	NA	NA
RF00019	#VALUE!	NA	NA
RNU6-1020P	#VALUE!	NA	NA
RNU6-525P	#VALUE!	NA	NA
RNU6-103P	-1.47857	0.714299	NA
RNA5SP429	#VALUE!	NA	NA
RNU6-288P	0.371871	0.927386	NA
RNU6-640P	#VALUE!	NA	NA
SNORD115-39	#VALUE!	NA	NA
RNU5F-7P	#VALUE!	NA	NA
RNU6-829P	#VALUE!	NA	NA
RNU6-1284P	#VALUE!	NA	NA
RF00019	#VALUE!	NA	NA
RNU6-414P	#VALUE!	NA	NA
RF00019	2.17705	0.589271	NA
RNA5SP514	#VALUE!	NA	NA
RF00019	-2.42202	0.470897	NA
SNORD115-33	#VALUE!	NA	NA
RNU6-824P	0.371871	0.927386	NA
RNU1-87P	#VALUE!	NA	NA
RF00019	#VALUE!	NA	NA
RNA5SP50	#VALUE!	NA	NA
RF00019	#VALUE!	NA	NA
SNORD114-11	#VALUE!	NA	NA
RF00019	#VALUE!	NA	NA
SNORD114-25	#VALUE!	NA	NA
RNA5SP349	#VALUE!	NA	NA
RF00019	#VALUE!	NA	NA
RF00019	#VALUE!	NA	NA
RNA5SP447	#VALUE!	NA	NA
RF00409	#VALUE!	NA	NA
RNU6-1059P	#VALUE!	NA	NA
SNORD18A	#VALUE!	NA	NA
RNA5S6	#VALUE!	NA	NA
RNA5SP325	#VALUE!	NA	NA
RNY1P11	#VALUE!	NA	NA
RF00019	#VALUE!	NA	NA
SNORD113-7	#VALUE!	NA	NA
RF00019	#VALUE!	NA	NA
SNORD114-27	#VALUE!	NA	NA
RNU5F-3P	#VALUE!	NA	NA
SNORD115-37	#VALUE!	NA	NA
RNU6-1210P	#VALUE!	NA	NA
RF00019	-2.68452	0.395115	NA
RNU6-226P	-0.589902	0.885053	NA
RNA5SP114	#VALUE!	NA	NA
RF00019	-0.589902	0.885053	NA
RF00402	#VALUE!	NA	NA
RNU4-92P	#VALUE!	NA	NA
SNORA5B	#VALUE!	NA	NA
SNORD116-10	#VALUE!	NA	NA
RF00019	#VALUE!	NA	NA
RNU6-1188P	-0.426414	0.83277	NA
RNU6-912P	#VALUE!	NA	NA
RN7SKP174	#VALUE!	NA	NA
RN7SKP160	-1.29135	0.538623	NA
RF00093	#VALUE!	NA	NA
SNORD115-4	#VALUE!	NA	NA
RNU6-263P	#VALUE!	NA	NA
RNU6-379P	-0.589902	0.885053	NA
RF00019	#VALUE!	NA	NA
RNY3P3	#VALUE!	NA	NA
RNA5SP335	#VALUE!	NA	NA
RF00019	#VALUE!	NA	NA
RNU6-674P	#VALUE!	NA	NA
RF00019	#VALUE!	NA	NA
RNU6-873P	#VALUE!	NA	NA
RF00279	#VALUE!	NA	NA
RN7SKP93	#VALUE!	NA	NA
RNA5SP27	#VALUE!	NA	NA
RNA5SP28	-0.871946	0.698687	NA
RNU6-682P	#VALUE!	NA	NA
RN7SKP103	#VALUE!	NA	NA
RNA5SP260	-0.589902	0.885053	NA
RNU6-931P	#VALUE!	NA	NA
SNORD115-8	#VALUE!	NA	NA
RNU6-271P	#VALUE!	NA	NA
RNU1-124P	-0.589902	0.885053	NA
RNU6-194P	#VALUE!	NA	NA
RF00212	#VALUE!	NA	NA
RF00019	-0.352295	0.901697	NA
RNA5SP472	#VALUE!	NA	NA
RNA5SP161	-0.589902	0.885053	NA
RF00019	#VALUE!	NA	NA
RNU1-31P	#VALUE!	NA	NA
RF00019	#VALUE!	NA	NA
RF00019	#VALUE!	NA	NA
RF00275	-2.03876	0.586672	NA
RF00019	#VALUE!	NA	NA
RNA5SP68	-0.465505	0.893815	NA
RNU6-236P	#VALUE!	NA	NA
SNORD115-16	#VALUE!	NA	NA
RNU6-884P	#VALUE!	NA	NA
RN7SKP113	#VALUE!	NA	NA
RNU6-961P	#VALUE!	NA	NA
RF00019	#VALUE!	NA	NA
RF00019	#VALUE!	NA	NA
RNU6-478P	#VALUE!	NA	NA
RNU6-105P	-0.465505	0.893815	NA
RN7SKP180	#VALUE!	NA	NA
SNORD8	#VALUE!	NA	NA
RNA5SP234	#VALUE!	NA	NA
RF00019	-2.10174	0.398136	NA
RNU1-65P	#VALUE!	NA	NA
RNU6-631P	#VALUE!	NA	NA
SNORA80A	-2.83775	0.392148	NA
RN7SKP250	#VALUE!	NA	NA
RNU4-1	0.371871	0.927386	NA
RNU6-753P	#VALUE!	NA	NA
RNU6-770P	#VALUE!	NA	NA
RNU1-130P	#VALUE!	NA	NA
SNORD115-28	#VALUE!	NA	NA
RNA5SP275	#VALUE!	NA	NA
RNU1-32P	#VALUE!	NA	NA
SNORD115-6	#VALUE!	NA	NA
RNU6-595P	#VALUE!	NA	NA
RNU6-1091P	#VALUE!	NA	NA
SNORA38	#VALUE!	NA	NA
RNU6-899P	#VALUE!	NA	NA
RNU6-1204P	#VALUE!	NA	NA
RF00019	#VALUE!	NA	NA
SNORD114-2	#VALUE!	NA	NA
RNU6-324P	#VALUE!	NA	NA
RF00019	#VALUE!	NA	NA
RN7SKP134	#VALUE!	NA	NA
SNORD36B	#VALUE!	NA	NA
SNORD114-4	-0.589902	0.885053	NA
RF00019	-2.17048	0.547398	NA
RNA5SP48	#VALUE!	NA	NA
RNU6-82P	#VALUE!	NA	NA
RF00019	#VALUE!	NA	NA
RF00019	#VALUE!	NA	NA
RNA5SP499	#VALUE!	NA	NA
RF00019	#VALUE!	NA	NA
RF00019	#VALUE!	NA	NA
RF00019	#VALUE!	NA	NA
RN7SKP36	-0.054323	0.984071	NA
RNU6-457P	#VALUE!	NA	NA
RNU6-810P	#VALUE!	NA	NA
RNA5SP456	#VALUE!	NA	NA
RNA5SP399	#VALUE!	NA	NA
RF00019	-2.56844	0.425716	NA
RNU6-340P	#VALUE!	NA	NA
RNU6-560P	#VALUE!	NA	NA
SNORD14E	1.33365	0.743791	NA
RNU6-681P	#VALUE!	NA	NA
RF00019	1.55641	0.499652	NA
RF00019	#VALUE!	NA	NA
RNU1-146P	#VALUE!	NA	NA
RNU6-598P	#VALUE!	NA	NA
RF00019	-0.551652	0.877638	NA
RNU4-13P	#VALUE!	NA	NA
RNA5SP99	#VALUE!	NA	NA
RF00284	#VALUE!	NA	NA
RNU6-944P	#VALUE!	NA	NA
RN7SKP245	#VALUE!	NA	NA
RF00284	-0.589902	0.885053	NA
RNU6-1243P	#VALUE!	NA	NA
RNU6-627P	#VALUE!	NA	NA
RNU1-42P	#VALUE!	NA	NA
RNU6-854P	#VALUE!	NA	NA
SNORD46	0.729666	0.738579	NA
RNA5SP435	-1.42411	0.724712	NA
RNU6-553P	#VALUE!	NA	NA
RF00019	-0.589902	0.885053	NA
RNU6-1048P	1.33365	0.743791	NA
RNU6-960P	1.33365	0.743791	NA
RNU6-1090P	#VALUE!	NA	NA
RNU6-694P	#VALUE!	NA	NA
RNU6-501P	#VALUE!	NA	NA
SNORD115-32	#VALUE!	NA	NA
RF00019	1.33365	0.743791	NA
RNU6-801P	#VALUE!	NA	NA
SNORA74A	#VALUE!	NA	NA
RNU6-289P	#VALUE!	NA	NA
RN7SKP87	#VALUE!	NA	NA
RF00189	#VALUE!	NA	NA
RNU5A-8P	#VALUE!	NA	NA
RNU4-87P	#VALUE!	NA	NA
RNU1-7P	#VALUE!	NA	NA
RF00019	#VALUE!	NA	NA
RF00019	#VALUE!	NA	NA
SNORA3A	#VALUE!	NA	NA
RNA5SP493	#VALUE!	NA	NA
RNU6-819P	#VALUE!	NA	NA
SNORD115-30	#VALUE!	NA	NA
RF00402	#VALUE!	NA	NA
RNU1-85P	#VALUE!	NA	NA
RF00019	#VALUE!	NA	NA
RF00284	-0.589902	0.885053	NA
RNA5SP516	#VALUE!	NA	NA
RNU6-270P	#VALUE!	NA	NA
RF00418	1.33365	0.743791	NA
RF00019	#VALUE!	NA	NA
RF00218	#VALUE!	NA	NA
RN7SKP224	#VALUE!	NA	NA
RF00019	#VALUE!	NA	NA
RF00019	#VALUE!	NA	NA
RNA5SP232	#VALUE!	NA	NA
RNU6-280P	#VALUE!	NA	NA
RNU6-374P	#VALUE!	NA	NA
RNU6-743P	#VALUE!	NA	NA
RNY3P11	#VALUE!	NA	NA
SNORD74B	#VALUE!	NA	NA
RF00019	#VALUE!	NA	NA
RN7SKP107	#VALUE!	NA	NA
RNU6-151P	0.399794	0.839082	NA
RF00019	#VALUE!	NA	NA
RNU6-704P	#VALUE!	NA	NA
RNU1-96P	#VALUE!	NA	NA
RF00019	-0.54816	0.841915	NA
RNA5SP469	-1.56651	0.69757	NA
RF00181	#VALUE!	NA	NA
RNA5SP242	#VALUE!	NA	NA
RF00428	#VALUE!	NA	NA
RNU6-268P	0.308036	0.917993	NA
RF00019	#VALUE!	NA	NA
RF00019	#VALUE!	NA	NA
RNU6-668P	#VALUE!	NA	NA
RNA5SP336	#VALUE!	NA	NA
RNU6-461P	#VALUE!	NA	NA
RN7SKP280	#VALUE!	NA	NA
RNU4-84P	-0.589902	0.885053	NA
RF00019	0.371871	0.927386	NA
RF00019	#VALUE!	NA	NA
RF00019	#VALUE!	NA	NA
RNU4-51P	#VALUE!	NA	NA
RNU6-188P	#VALUE!	NA	NA
RN7SKP214	#VALUE!	NA	NA
RF00019	#VALUE!	NA	NA
RNU6-173P	#VALUE!	NA	NA
RNA5SP394	#VALUE!	NA	NA
RF00019	#VALUE!	NA	NA
RNU6-266P	#VALUE!	NA	NA
RNA5SP387	1.33365	0.743791	NA
RNU6-366P	#VALUE!	NA	NA
RF00019	#VALUE!	NA	NA
RNU6-11P	#VALUE!	NA	NA
RNA5SP245	#VALUE!	NA	NA
RNU6-647P	-1.32933	0.742919	NA
RF00019	#VALUE!	NA	NA
RF00019	-0.589902	0.885053	NA
RNU1-33P	#VALUE!	NA	NA
RNY1P12	-1.58554	0.565915	NA
SNORA58B	#VALUE!	NA	NA
RF00394	#VALUE!	NA	NA
RF00019	-3.03856	0.287114	NA
RNU6-777P	#VALUE!	NA	NA
RNU6-353P	-0.589902	0.885053	NA
RN7SKP128	#VALUE!	NA	NA
RNU1-151P	#VALUE!	NA	NA
SNORD115-42	#VALUE!	NA	NA
RNA5SP175	#VALUE!	NA	NA
RNA5SP42	#VALUE!	NA	NA
RF00275	-1.51448	0.707455	NA
RNU6-371P	#VALUE!	NA	NA
RNU1-24P	#VALUE!	NA	NA
RF00091	#VALUE!	NA	NA
RF00019	#VALUE!	NA	NA
RN7SKP10	#VALUE!	NA	NA
RNU6-454P	1.33365	0.743791	NA
RNU4-36P	-1.32933	0.742919	NA
RNU6-1229P	#VALUE!	NA	NA
RNA5SP368	#VALUE!	NA	NA
RNU1-132P	-0.589902	0.885053	NA
RNU6-853P	1.38704	0.690094	NA
RF00019	#VALUE!	NA	NA
RNU6-1322P	#VALUE!	NA	NA
RNU6-115P	#VALUE!	NA	NA
RNU6-670P	#VALUE!	NA	NA
RNVU1-3	#VALUE!	NA	NA
RNU4-68P	#VALUE!	NA	NA
RNA5SP202	#VALUE!	NA	NA
RNU4-33P	#VALUE!	NA	NA
RF00019	#VALUE!	NA	NA
RNU6-879P	#VALUE!	NA	NA
RN7SKP118	#VALUE!	NA	NA
RF00019	-0.602296	0.812083	NA
RF00019	#VALUE!	NA	NA
RF00150	#VALUE!	NA	NA
RNA5SP139	#VALUE!	NA	NA
RF00019	#VALUE!	NA	NA
RF00019	0.361847	0.83044	NA
RF00019	#VALUE!	NA	NA
RNU6-1305P	-2.59454	0.420573	NA
RF00019	-0.589902	0.885053	NA
SNORA63D	-0.516554	0.876458	NA
RNU4-50P	-0.589902	0.885053	NA
RF00019	#VALUE!	NA	NA
SNORD114-9	#VALUE!	NA	NA
RNU6-978P	#VALUE!	NA	NA
RNY1P1	#VALUE!	NA	NA
RNU6-654P	#VALUE!	NA	NA
RF00402	#VALUE!	NA	NA
SNORD114-13	#VALUE!	NA	NA
RNU4-10P	#VALUE!	NA	NA
RNU6-990P	#VALUE!	NA	NA
RNU6-1075P	#VALUE!	NA	NA
SNORD114-6	-0.589902	0.885053	NA
SNORD73B	-0.589902	0.885053	NA
RNU6-755P	#VALUE!	NA	NA
RNU1-112P	#VALUE!	NA	NA
RNU6-776P	#VALUE!	NA	NA
RNA5SP192	#VALUE!	NA	NA
RF00019	#VALUE!	NA	NA
RF00019	#VALUE!	NA	NA
RF00019	#VALUE!	NA	NA
RNA5SP524	#VALUE!	NA	NA
RN7SKP171	#VALUE!	NA	NA
RNU6-1047P	#VALUE!	NA	NA
RN7SKP76	#VALUE!	NA	NA
RNU1-34P	#VALUE!	NA	NA
RNU6-153P	#VALUE!	NA	NA
RNU6-1019P	-2.03876	0.586672	NA
RNU4-41P	#VALUE!	NA	NA
RF00019	#VALUE!	NA	NA
RNU6-1164P	#VALUE!	NA	NA
SNORD115-27	#VALUE!	NA	NA
RNA5SP130	#VALUE!	NA	NA
RNU6-512P	#VALUE!	NA	NA
RF00019	#VALUE!	NA	NA
RF00019	#VALUE!	NA	NA
RNA5SP72	#VALUE!	NA	NA
RF00019	#VALUE!	NA	NA
RN7SKP227	#VALUE!	NA	NA
RF00409	#VALUE!	NA	NA
RNU4-59P	#VALUE!	NA	NA
SNORD114-30	#VALUE!	NA	NA
RNA5S9	#VALUE!	NA	NA
RNU6-361P	#VALUE!	NA	NA
RNA5SP142	#VALUE!	NA	NA
SNORD115-22	#VALUE!	NA	NA
RF00012	#VALUE!	NA	NA
SNORD32B	#VALUE!	NA	NA
SNORD115-23	#VALUE!	NA	NA
RF00019	-1.47857	0.714299	NA
RF00019	#VALUE!	NA	NA
RNU6-421P	#VALUE!	NA	NA
RNU4-38P	#VALUE!	NA	NA
RF00019	#VALUE!	NA	NA
RF00012	-0.670791	0.703185	NA
RNA5SP69	#VALUE!	NA	NA
RNU105B	-0.589902	0.885053	NA
RF00019	#VALUE!	NA	NA
RF00019	#VALUE!	NA	NA
RNA5S14	#VALUE!	NA	NA
RNA5SP500	#VALUE!	NA	NA
RN7SKP193	#VALUE!	NA	NA
RNA5SP433	#VALUE!	NA	NA
RF00019	#VALUE!	NA	NA
RN7SKP37	#VALUE!	NA	NA
RF00019	#VALUE!	NA	NA
RNU6-522P	#VALUE!	NA	NA
RF00012	#VALUE!	NA	NA
RF00019	#VALUE!	NA	NA
RF00019	#VALUE!	NA	NA
RNU6-1251P	-0.516558	0.876744	NA
RF00156	#VALUE!	NA	NA
RNY4P23	#VALUE!	NA	NA
RNU4-76P	#VALUE!	NA	NA
RNU6-558P	#VALUE!	NA	NA
RF00421	#VALUE!	NA	NA
RNU6-1163P	#VALUE!	NA	NA
SNORA68B	#VALUE!	NA	NA
RNU6-1141P	#VALUE!	NA	NA
RNU6-1078P	#VALUE!	NA	NA
RF00056	#VALUE!	NA	NA
RNA5SP140	#VALUE!	NA	NA
RN7SKP257	#VALUE!	NA	NA
RF00096	#VALUE!	NA	NA
SNORD14B	#VALUE!	NA	NA
RF00019	#VALUE!	NA	NA
RF00263	#VALUE!	NA	NA
RF00342	#VALUE!	NA	NA
RF00019	#VALUE!	NA	NA
RNA5SP141	#VALUE!	NA	NA
RNA5SP204	#VALUE!	NA	NA
RNA5SP512	#VALUE!	NA	NA
RF00019	#VALUE!	NA	NA
RN7SKP246	#VALUE!	NA	NA
RF00019	#VALUE!	NA	NA
RN7SKP71	-0.589902	0.885053	NA
RNU6-1277P	#VALUE!	NA	NA
RF00019	#VALUE!	NA	NA
RNU6-335P	2.35499	0.558754	NA
RNU4-24P	-0.589902	0.885053	NA
RNU6-660P	#VALUE!	NA	NA
RNU4-67P	#VALUE!	NA	NA
RNA5SP515	1.33365	0.743791	NA
RNU6-646P	-0.589902	0.885053	NA
RF00019	#VALUE!	NA	NA
RNU6-309P	#VALUE!	NA	NA
RNU6-1082P	#VALUE!	NA	NA
RNA5SP509	#VALUE!	NA	NA
SNORA63C	#VALUE!	NA	NA
RF00019	#VALUE!	NA	NA
RNU6-1317P	#VALUE!	NA	NA
SNORA55	-0.29328	0.904892	NA
RNU4-4P	#VALUE!	NA	NA
RF00019	#VALUE!	NA	NA
RF00432	#VALUE!	NA	NA
RF00019	#VALUE!	NA	NA
RF00190	#VALUE!	NA	NA
RNA5SP379	-0.589902	0.885053	NA
RNY4P7	#VALUE!	NA	NA
RNU6-164P	#VALUE!	NA	NA
RNA5SP353	#VALUE!	NA	NA
SNORD115-17	#VALUE!	NA	NA
RF00019	#VALUE!	NA	NA
SNORD45B	#VALUE!	NA	NA
RF00019	#VALUE!	NA	NA
RNU4-75P	#VALUE!	NA	NA
RNU1-141P	#VALUE!	NA	NA
RN7SKP275	#VALUE!	NA	NA
RF00019	#VALUE!	NA	NA
RNU6-312P	#VALUE!	NA	NA
RF00181	#VALUE!	NA	NA
RF00284	#VALUE!	NA	NA
RN7SKP217	-1.51448	0.707455	NA
RF00019	#VALUE!	NA	NA
SNORA71C	-2.50354	0.247082	NA
RF00432	#VALUE!	NA	NA
RNU6-707P	#VALUE!	NA	NA
RNA5SP513	#VALUE!	NA	NA
RNU6-645P	-2.68452	0.395115	NA
RNA5SP205	#VALUE!	NA	NA
RNU6-450P	-2.90105	0.32603	NA
RNA5SP478	#VALUE!	NA	NA
RF00019	-0.589902	0.885053	NA
RNA5SP194	-1.32933	0.742919	NA
RN7SKP237	#VALUE!	NA	NA
RF00019	1.33365	0.743791	NA
RF00408	#VALUE!	NA	NA
RF00091	-0.589902	0.885053	NA
SNORA16B	-1.17036	0.701049	NA
RNU4-85P	#VALUE!	NA	NA
RF00019	#VALUE!	NA	NA
RF00019	#VALUE!	NA	NA
RF00019	#VALUE!	NA	NA
RNU6-726P	#VALUE!	NA	NA
RF00019	-1.8597	0.448715	NA
RF00019	0.543473	0.799842	NA
SNORD114-15	#VALUE!	NA	NA
RNVU1-6	-2.01352	0.593975	NA
RNU6-973P	#VALUE!	NA	NA
RF00019	-1.90677	0.634035	NA
RN7SKP50	-1.51448	0.707455	NA
RF00019	#VALUE!	NA	NA
RF00019	-1.42411	0.724712	NA
RNA5SP510	#VALUE!	NA	NA
SNORD114-17	#VALUE!	NA	NA
RNU4-56P	#VALUE!	NA	NA
RNU1-93P	#VALUE!	NA	NA
RNU6-343P	#VALUE!	NA	NA
RN7SKP78	-1.3763	0.532235	NA
RN7SKP191	#VALUE!	NA	NA
RF00019	#VALUE!	NA	NA
RNU6-593P	#VALUE!	NA	NA
RNA5S2	#VALUE!	NA	NA
RNU6-99P	#VALUE!	NA	NA
RF00494	-1.42411	0.724712	NA
RNA5SP517	#VALUE!	NA	NA
RNA5SP132	#VALUE!	NA	NA
RF00019	#VALUE!	NA	NA
RNU6-219P	#VALUE!	NA	NA
RN7SKP124	#VALUE!	NA	NA
RF00019	#VALUE!	NA	NA
RNU6-740P	#VALUE!	NA	NA
RNU4-16P	#VALUE!	NA	NA
RNU4-42P	#VALUE!	NA	NA
RNU4-28P	#VALUE!	NA	NA
RNA5SP84	#VALUE!	NA	NA
RN7SKP15	#VALUE!	NA	NA
RNU6-200P	#VALUE!	NA	NA
RNU1-91P	#VALUE!	NA	NA
RNA5SP505	#VALUE!	NA	NA
RF00272	#VALUE!	NA	NA
RNA5SP51	#VALUE!	NA	NA
RNU6-621P	#VALUE!	NA	NA
RNU6-923P	#VALUE!	NA	NA
RF00019	#VALUE!	NA	NA
RF00019	#VALUE!	NA	NA
RNU4-7P	#VALUE!	NA	NA
RF00019	#VALUE!	NA	NA
SNORD115-48	2.58026	0.514104	NA
RF00019	#VALUE!	NA	NA
RNY4P16	#VALUE!	NA	NA
RN7SKP28	#VALUE!	NA	NA
RNU6-1187P	#VALUE!	NA	NA
RNU6-865P	#VALUE!	NA	NA
SNORA14A	-1.46312	0.609931	NA
RF00019	#VALUE!	NA	NA
RNU4-91P	#VALUE!	NA	NA
RNY4P34	0.308036	0.917993	NA
RNU6-7	1.33365	0.743791	NA
RNU6-283P	#VALUE!	NA	NA
RNU12-2P	-0.589902	0.885053	NA
RF00401	#VALUE!	NA	NA
RF00019	#VALUE!	NA	NA
RN7SKP6	#VALUE!	NA	NA
RF00284	#VALUE!	NA	NA
RF00019	-1.05503	0.727645	NA
RNA5SP90	#VALUE!	NA	NA
SNORD113-4	#VALUE!	NA	NA
RF00012	#VALUE!	NA	NA
SNORD32A	#VALUE!	NA	NA
RF00019	#VALUE!	NA	NA
SNORD115-15	1.33365	0.743791	NA
RF00019	#VALUE!	NA	NA
RF00019	#VALUE!	NA	NA
RN7SKP239	#VALUE!	NA	NA
RNU6-1107P	#VALUE!	NA	NA
SNORD114-29	2.33461	0.562326	NA
RNY1P2	#VALUE!	NA	NA
RNA5SP334	#VALUE!	NA	NA
RNU1-59P	#VALUE!	NA	NA
SNORD113-3	-2.62283	0.453842	NA
RF00402	#VALUE!	NA	NA
RNA5SP396	#VALUE!	NA	NA
RNU6-818P	#VALUE!	NA	NA
RNA5SP359	#VALUE!	NA	NA
RNU6-686P	#VALUE!	NA	NA
RF00181	#VALUE!	NA	NA
RNU6-1303P	#VALUE!	NA	NA
RNA5SP125	#VALUE!	NA	NA
RN7SKP133	#VALUE!	NA	NA
RF00019	-1.97474	0.605445	NA
RF00019	2.51206	0.294696	NA
RNU6-304P	#VALUE!	NA	NA
RNA5SP173	#VALUE!	NA	NA
RNA5SP479	1.33365	0.743791	NA
RF00416	-0.589902	0.885053	NA
RNA5SP160	#VALUE!	NA	NA
RNU1-133P	#VALUE!	NA	NA
RF00019	-1.90677	0.634035	NA
RNU6-563P	#VALUE!	NA	NA
RNU6-34P	#VALUE!	NA	NA
RNU6-828P	-2.12537	0.37171	NA
RNU6-534P	2.0055	0.621347	NA
RF00019	-0.589902	0.885053	NA
RNU6-119P	#VALUE!	NA	NA
SNORD52	#VALUE!	NA	NA
RF00019	-2.70852	0.38767	NA
RN7SKP55	#VALUE!	NA	NA
RNU6-336P	#VALUE!	NA	NA
RNA5SP267	#VALUE!	NA	NA
RNA5SP302	#VALUE!	NA	NA
RNU6-384P	#VALUE!	NA	NA
RF00019	#VALUE!	NA	NA
RNU6-1325P	#VALUE!	NA	NA
RNU6-275P	#VALUE!	NA	NA
RN7SKP226	#VALUE!	NA	NA
SNORD117	#VALUE!	NA	NA
RF00019	#VALUE!	NA	NA
RF00019	#VALUE!	NA	NA
RNU6-1071P	#VALUE!	NA	NA
RNA5SP189	#VALUE!	NA	NA
RF00092	#VALUE!	NA	NA
RN7SKP9	#VALUE!	NA	NA
RN7SKP130	-0.589902	0.885053	NA
RNU6-392P	#VALUE!	NA	NA
RF00019	-0.589902	0.885053	NA
RNU5E-4P	#VALUE!	NA	NA
RNU6-1180P	#VALUE!	NA	NA
RNU4-8P	0.0728073	0.9703	NA
RF00443	#VALUE!	NA	NA
RF00096	#VALUE!	NA	NA
RF00096	#VALUE!	NA	NA
RF00056	#VALUE!	NA	NA
RNA5SP488	1.05131	0.776084	NA
RNU6-915P	#VALUE!	NA	NA
RNU6-526P	#VALUE!	NA	NA
RF00045	#VALUE!	NA	NA
RNY4P17	-2.40258	0.479312	NA
RF00019	-0.516558	0.876744	NA
RNU4-9P	#VALUE!	NA	NA
RNA5SP149	#VALUE!	NA	NA
SNORD48	#VALUE!	NA	NA
RNU6-1131P	#VALUE!	NA	NA
RNU6-867P	#VALUE!	NA	NA
RF00438	#VALUE!	NA	NA
SNORD115-1	#VALUE!	NA	NA
SNORD114-3	-2.32442	0.305511	NA
RF00019	#VALUE!	NA	NA
RNA5SP166	#VALUE!	NA	NA
SNORD31B	#VALUE!	NA	NA
RF00019	0.371871	0.927386	NA
RNU6-702P	#VALUE!	NA	NA
RNA5SP331	#VALUE!	NA	NA
RF00019	#VALUE!	NA	NA
RNA5SP298	-0.589902	0.885053	NA
RF00432	2.99453	0.395345	NA
RF00019	0.371871	0.926628	NA
RF00019	#VALUE!	NA	NA
RNU6-294P	#VALUE!	NA	NA
RN7SKP178	#VALUE!	NA	NA
RNA5SP97	#VALUE!	NA	NA
RF00019	#VALUE!	NA	NA
RF00493	-0.589902	0.885053	NA
RF00019	#VALUE!	NA	NA
RF00019	#VALUE!	NA	NA
RF00019	#VALUE!	NA	NA
RNU6-967P	#VALUE!	NA	NA
RN7SKP153	#VALUE!	NA	NA
RF00139	#VALUE!	NA	NA
SNORD114-24	#VALUE!	NA	NA
RNY1P13	-3.27562	0.182648	NA
RN7SKP48	#VALUE!	NA	NA
SNORD115-38	#VALUE!	NA	NA
RNU6-590P	#VALUE!	NA	NA
RNU1-140P	#VALUE!	NA	NA
RN7SKP189	#VALUE!	NA	NA
RF00019	#VALUE!	NA	NA
RF00019	-3.64431	0.141533	NA
RNU6-1022P	#VALUE!	NA	NA
RNA5SP442	#VALUE!	NA	NA
RNU1-43P	#VALUE!	NA	NA
RNA5SP485	#VALUE!	NA	NA
RNA5S15	#VALUE!	NA	NA
RNA5SP172	#VALUE!	NA	NA
RF00019	#VALUE!	NA	NA
RF00019	#VALUE!	NA	NA
RNA5SP224	#VALUE!	NA	NA
RNA5SP363	-0.589902	0.885053	NA
SNORD115-10	#VALUE!	NA	NA
RF00139	2.0055	0.621347	NA
RF00156	#VALUE!	NA	NA
SNORD113-9	1.33365	0.743791	NA
RNU6-673P	#VALUE!	NA	NA
RNY3P1	#VALUE!	NA	NA
RF00402	0.477218	0.838095	NA
RF00019	#VALUE!	NA	NA
RNA5SP126	#VALUE!	NA	NA
RF00019	#VALUE!	NA	NA
RNA5-8SP4	#VALUE!	NA	NA
RN7SKP22	#VALUE!	NA	NA
RNA5SP138	#VALUE!	NA	NA
SNORD115-20	#VALUE!	NA	NA
RF00091	#VALUE!	NA	NA
RF00019	#VALUE!	NA	NA
RF00019	#VALUE!	NA	NA
RF00019	#VALUE!	NA	NA
RF00019	#VALUE!	NA	NA
SNORD115-35	#VALUE!	NA	NA
SNORA23	#VALUE!	NA	NA
RNA5SP428	#VALUE!	NA	NA
RNU1-36P	-2.56844	0.425716	NA
RF00019	#VALUE!	NA	NA
RF00019	#VALUE!	NA	NA
RF00019	#VALUE!	NA	NA
RNU6-619P	#VALUE!	NA	NA
RNU6-806P	#VALUE!	NA	NA
RF00019	0.519051	0.860615	NA
RF00019	#VALUE!	NA	NA
RF00136	#VALUE!	NA	NA
RNU6-934P	#VALUE!	NA	NA
RNU6-1240P	#VALUE!	NA	NA
RNU6-1134P	#VALUE!	NA	NA
RF00019	#VALUE!	NA	NA
RNU6-580P	#VALUE!	NA	NA
SNORD38A	-0.589902	0.885053	NA
RNU6-399P	#VALUE!	NA	NA
RF00019	#VALUE!	NA	NA
RNU6-215P	#VALUE!	NA	NA
RF00019	#VALUE!	NA	NA
RNA5SP223	#VALUE!	NA	NA
RF00019	#VALUE!	NA	NA
RNA5SP324	#VALUE!	NA	NA
SNORD114-20	#VALUE!	NA	NA
RNU6-391P	#VALUE!	NA	NA
RNU6-382P	#VALUE!	NA	NA
RNA5SP152	-0.589902	0.885053	NA
RNA5SP19	#VALUE!	NA	NA
RN7SKP80	-3.76263	0.115198	NA
RF00408	-0.589902	0.885053	NA
RNA5SP455	#VALUE!	NA	NA
RNA5SP79	#VALUE!	NA	NA
RNU4-66P	#VALUE!	NA	NA
RNU6-1175P	#VALUE!	NA	NA
RF00019	-1.97474	0.605445	NA
RNU6-715P	#VALUE!	NA	NA
RF00019	-0.737657	0.758158	NA
RF00019	0.285461	0.891569	NA
RNU6-1280P	0.371871	0.926883	NA
RNU6-290P	#VALUE!	NA	NA
RNU6-1306P	#VALUE!	NA	NA
RNA5SP190	#VALUE!	NA	NA
SNORD58C	#VALUE!	NA	NA
RNU6-1172P	#VALUE!	NA	NA
RNU6-234P	#VALUE!	NA	NA
RF00019	#VALUE!	NA	NA
RNU4-12P	#VALUE!	NA	NA
VTRNA1-2	-0.372589	0.919802	NA
RNU6-690P	#VALUE!	NA	NA
RNU6-302P	#VALUE!	NA	NA
RNY4P3	#VALUE!	NA	NA
RNU1-100P	2.93201	0.367302	NA
RF00019	#VALUE!	NA	NA
RF00019	#VALUE!	NA	NA
SNORD114-18	#VALUE!	NA	NA
RF00019	#VALUE!	NA	NA
RF00019	#VALUE!	NA	NA
RNA5SP329	#VALUE!	NA	NA
RNU6-407P	-1.6172	0.68798	NA
RNY4P28	#VALUE!	NA	NA
RNU4-11P	#VALUE!	NA	NA
RNU6-742P	#VALUE!	NA	NA
RNU5E-7P	#VALUE!	NA	NA
RNA5SP117	#VALUE!	NA	NA
RNU1-114P	#VALUE!	NA	NA
RF00019	#VALUE!	NA	NA
RNU6-1327P	#VALUE!	NA	NA
RNA5-8SP5	#VALUE!	NA	NA
RNA5SP128	#VALUE!	NA	NA
RF00019	#VALUE!	NA	NA
RF00019	#VALUE!	NA	NA
RF00394	#VALUE!	NA	NA
RNU6-1283P	#VALUE!	NA	NA
RNU6-497P	#VALUE!	NA	NA
RNA5SP355	#VALUE!	NA	NA
SNORD115-31	#VALUE!	NA	NA
SNORA30B	#VALUE!	NA	NA
RF00019	#VALUE!	NA	NA
SNORD113-1	-0.370195	0.923522	NA
RNA5SP427	-1.32933	0.742919	NA
RF00019	#VALUE!	NA	NA
RF00100	#VALUE!	NA	NA
RNU1-115P	#VALUE!	NA	NA
RF00019	#VALUE!	NA	NA
RNU6-1034P	#VALUE!	NA	NA
RNU6-169P	#VALUE!	NA	NA
RF00019	#VALUE!	NA	NA
RNU1-51P	#VALUE!	NA	NA
RF00560	#VALUE!	NA	NA
RN7SKP47	#VALUE!	NA	NA
RF00019	-2.88735	0.334473	NA
RF00019	#VALUE!	NA	NA
RNA5SP240	#VALUE!	NA	NA
RNU6-282P	#VALUE!	NA	NA
RNU6-1138P	1.95441	0.52153	NA
RF00012	#VALUE!	NA	NA
RNU6-53P	#VALUE!	NA	NA
RNU6-396P	1.04983	0.780084	NA
RNU6-737P	#VALUE!	NA	NA
RN7SKP186	#VALUE!	NA	NA
RNU6-1276P	#VALUE!	NA	NA
RNU6-728P	#VALUE!	NA	NA
RNA5SP85	#VALUE!	NA	NA
RNU5E-5P	#VALUE!	NA	NA
RF00019	#VALUE!	NA	NA
SNORD14C	#VALUE!	NA	NA
RF00019	#VALUE!	NA	NA
RF00019	#VALUE!	NA	NA
RNA5S16	#VALUE!	NA	NA
RNU6-1318P	#VALUE!	NA	NA
SNORD115-44	-1.32933	0.742919	NA
RNA5SP22	#VALUE!	NA	NA
RNA5SP77	#VALUE!	NA	NA
RNU6-596P	#VALUE!	NA	NA
RF00012	#VALUE!	NA	NA
RF00096	#VALUE!	NA	NA
SNORD114-12	#VALUE!	NA	NA
RF00019	#VALUE!	NA	NA
RF00019	#VALUE!	NA	NA
RF00280	#VALUE!	NA	NA
RF00019	#VALUE!	NA	NA
RF00019	#VALUE!	NA	NA
RNA5SP235	#VALUE!	NA	NA
RF00438	#VALUE!	NA	NA
RNU6-117P	#VALUE!	NA	NA
RNA5SP37	-2.53879	0.242908	NA
SNORD114-22	#VALUE!	NA	NA
RNU6-1335P	#VALUE!	NA	NA
RNY3P12	1.36694	0.689266	NA
RNU6-487P	#VALUE!	NA	NA
RNU6-1130P	#VALUE!	NA	NA
RF00019	#VALUE!	NA	NA
RNU6-996P	#VALUE!	NA	NA
RF00019	#VALUE!	NA	NA
RF00019	#VALUE!	NA	NA
RNU1-64P	#VALUE!	NA	NA
SNORD6	1.7219	0.338804	NA
RNU1-84P	#VALUE!	NA	NA
RF00019	#VALUE!	NA	NA
RNA5SP131	#VALUE!	NA	NA
RNA5SP366	-0.598561	0.855323	NA
RNU6-609P	#VALUE!	NA	NA
RNA5SP167	#VALUE!	NA	NA
RF00019	#VALUE!	NA	NA
RNA5SP238	#VALUE!	NA	NA
RF00278	#VALUE!	NA	NA
RNU6-359P	#VALUE!	NA	NA
RNU6-8	-0.516606	0.881017	NA
RNU4-45P	#VALUE!	NA	NA
RNU6-1051P	#VALUE!	NA	NA
RN7SKP208	#VALUE!	NA	NA
RF00019	#VALUE!	NA	NA
RNU1-16P	-0.857071	0.703002	NA
RNU6-326P	#VALUE!	NA	NA
RN7SKP204	#VALUE!	NA	NA
RNY3	1.33365	0.743791	NA
RNA5SP277	#VALUE!	NA	NA
RF00019	#VALUE!	NA	NA
RNU6-652P	0.371871	0.927386	NA
RN7SKP249	-0.589902	0.885053	NA
RF00019	#VALUE!	NA	NA
SNORA62	#VALUE!	NA	NA
RF00019	#VALUE!	NA	NA
SNORD115-43	#VALUE!	NA	NA
RF00091	#VALUE!	NA	NA
SNORA25B	#VALUE!	NA	NA
RF00156	#VALUE!	NA	NA
RNU1-55P	#VALUE!	NA	NA
RF00019	-1.32933	0.742919	NA
RNA5SP279	#VALUE!	NA	NA
RF00019	#VALUE!	NA	NA
RNA5SP211	#VALUE!	NA	NA
RF00019	#VALUE!	NA	NA
RF00156	#VALUE!	NA	NA
RN7SKP292	-0.589902	0.885053	NA
RN7SKP1	#VALUE!	NA	NA
RNU6-61P	#VALUE!	NA	NA
RF00019	2.0055	0.621347	NA
SNORD82	#VALUE!	NA	NA
RF00019	#VALUE!	NA	NA
RN7SKP187	#VALUE!	NA	NA
RF00019	#VALUE!	NA	NA
RNU1-122P	#VALUE!	NA	NA
RF00019	#VALUE!	NA	NA
RNA5SP259	#VALUE!	NA	NA
RNY3P13	-0.589902	0.885053	NA
RF00019	-1.90677	0.634035	NA
RF00019	1.33365	0.743791	NA
RNA5SP30	#VALUE!	NA	NA
RNU6-827P	#VALUE!	NA	NA
RNU6-744P	#VALUE!	NA	NA
RNU6-108P	#VALUE!	NA	NA
RNU4-48P	-1.42411	0.724712	NA
RNA5SP88	0.517639	0.836461	NA
RNU6-438P	#VALUE!	NA	NA
RNU6-54P	#VALUE!	NA	NA
RF00394	0.371871	0.927386	NA
RF00019	#VALUE!	NA	NA
RF00150	#VALUE!	NA	NA
RNY4P10	-1.51448	0.707455	NA
RNU5E-6P	#VALUE!	NA	NA
RNU6-669P	#VALUE!	NA	NA
RF00092	#VALUE!	NA	NA
RF00019	#VALUE!	NA	NA
RF00019	#VALUE!	NA	NA
RNU4-17P	#VALUE!	NA	NA
RF00019	#VALUE!	NA	NA
RF00019	-0.589902	0.885053	NA
RNU4-20P	#VALUE!	NA	NA
RNA5SP248	#VALUE!	NA	NA
RN7SKP81	#VALUE!	NA	NA
RF00019	#VALUE!	NA	NA
RNU6-81P	#VALUE!	NA	NA
RF00016	-1.6172	0.68798	NA
RNU6-499P	#VALUE!	NA	NA
RNU6-597P	1.05221	0.773688	NA
RNU6-716P	#VALUE!	NA	NA
RF00019	#VALUE!	NA	NA
RNU6-898P	#VALUE!	NA	NA
RF00108	#VALUE!	NA	NA
SNORD115-36	#VALUE!	NA	NA
RNA5SP151	-3.46491	0.144057	NA
SNORD34	#VALUE!	NA	NA
RF00019	#VALUE!	NA	NA
RN7SKP230	#VALUE!	NA	NA
RNU6-805P	#VALUE!	NA	NA
RF00019	-1.42411	0.724712	NA
RF00264	#VALUE!	NA	NA
RNA5S7	#VALUE!	NA	NA
RF00019	#VALUE!	NA	NA
RF00019	-0.589902	0.885053	NA
RNA5S13	#VALUE!	NA	NA
RNU6-650P	#VALUE!	NA	NA
SNORD18B	#VALUE!	NA	NA
RF00019	#VALUE!	NA	NA
RNU6-1329P	#VALUE!	NA	NA
RF00019	#VALUE!	NA	NA
RF00096	#VALUE!	NA	NA
RF00019	#VALUE!	NA	NA
MIR539	#VALUE!	NA	NA
MIR146B	-0.589902	0.885053	NA
MIR582	#VALUE!	NA	NA
MIR488	#VALUE!	NA	NA
AC013549.1	-2.72439	0.378813	NA
AL137845.1	#VALUE!	NA	NA
AL157414.1	#VALUE!	NA	NA
AL022323.1	0.371871	0.927386	NA
RF00017	0.866837	0.736791	NA
AL626787.1	-1.56651	0.69757	NA
C9orf41-AS1	0.496014	0.813418	NA
AP003027.1	2.99453	0.395345	NA
AC006019.1	#VALUE!	NA	NA
LINC01562	1.34772	0.539981	NA
AC012454.1	#VALUE!	NA	NA
AL390760.1	2.0055	0.621347	NA
LINC01317	1.10577	0.680867	NA
AC074019.1	#VALUE!	NA	NA
AC105020.1	1.1644	0.659774	NA
AC015969.1	0.633311	0.773649	NA
AL139400.1	#VALUE!	NA	NA
AL591503.1	#VALUE!	NA	NA
OR6C71P	#VALUE!	NA	NA
RF00017	#VALUE!	NA	NA
ACTBP6	#VALUE!	NA	NA
BTBD7P1	#VALUE!	NA	NA
FAM32BP	-0.598561	0.855323	NA
AL353740.1	#VALUE!	NA	NA
E2F3P2	#VALUE!	NA	NA
RF00017	#VALUE!	NA	NA
AC022080.1	-0.649441	0.853564	NA
AC093392.1	#VALUE!	NA	NA
HMGB1P39	#VALUE!	NA	NA
OR2N1P	#VALUE!	NA	NA
AL133216.1	#VALUE!	NA	NA
AL139390.1	#VALUE!	NA	NA
RBMS3-AS2	2.33461	0.562326	NA
AP000753.1	#VALUE!	NA	NA
TAS2R2P	#VALUE!	NA	NA
Z99756.1	#VALUE!	NA	NA
AC104772.1	#VALUE!	NA	NA
OR52J1P	#VALUE!	NA	NA
AL450313.1	#VALUE!	NA	NA
RF00017	#VALUE!	NA	NA
OR1F2P	#VALUE!	NA	NA
IGBP1-AS1	#VALUE!	NA	NA
AC005342.1	-1.32933	0.742919	NA
AC096543.1	#VALUE!	NA	NA
RHOT1P2	1.33365	0.743791	NA
GP1BB	#VALUE!	NA	NA
AL354919.1	#VALUE!	NA	NA
AC144450.1	#VALUE!	NA	NA
AC012456.1	#VALUE!	NA	NA
LINC00501	-3.8188	0.081625	NA
AC007618.1	#VALUE!	NA	NA
OR2T5	#VALUE!	NA	NA
OR2L2	#VALUE!	NA	NA
OR2W5	#VALUE!	NA	NA
IBA57-AS1	-0.702502	0.795101	NA
TCP10	-2.40258	0.479312	NA
CAPN8	-1.51448	0.707455	NA
RAET1G	-1.06353	0.653368	NA
SAMD5	#VALUE!	NA	NA
LINC00272	-0.589902	0.885053	NA
TEDDM1	-1.05449	0.735351	NA
GJE1	#VALUE!	NA	NA
GPR52	2.35499	0.558754	NA
TMEM244	#VALUE!	NA	NA
OR6K3	#VALUE!	NA	NA
OR10T1P	#VALUE!	NA	NA
AL591704.1	#VALUE!	NA	NA
LOR	3.31578	0.305234	NA
PRR9	#VALUE!	NA	NA
LELP1	#VALUE!	NA	NA
SPRR2E	#VALUE!	NA	NA
KPRP	#VALUE!	NA	NA
FAM24A	#VALUE!	NA	NA
DDO	0.371871	0.927386	NA
LINC00222	-2.97266	0.179633	NA
HIST2H3C	#VALUE!	NA	NA
HIST2H2AA3	0.371871	0.927386	NA
HIST2H3PS2	#VALUE!	NA	NA
HIST2H2BC	-2.13826	0.430535	NA
AC239859.1	#VALUE!	NA	NA
PNLIPRP3	1.33365	0.743791	NA
HIST2H3A	-1.42411	0.724712	NA
HSD3BP4	#VALUE!	NA	NA
HSD3B1	#VALUE!	NA	NA
HSD3BP2	#VALUE!	NA	NA
HSD3B2	#VALUE!	NA	NA
C1orf137	#VALUE!	NA	NA
SMIM9	-1.90677	0.634035	NA
RIPPLY2	1.07566	0.544181	NA
CHIAP2	#VALUE!	NA	NA
SOX18	-0.589902	0.885053	NA
CYP17A1-AS1	0.371871	0.927386	NA
SPATA42	-2.7179	0.186593	NA
AL121827.1	#VALUE!	NA	NA
OOEP	#VALUE!	NA	NA
KHDC3L	-0.589902	0.885053	NA
DPPA5	#VALUE!	NA	NA
C1orf146	-1.14712	0.64435	NA
HSP90B3P	1.44964	0.514583	NA
SPANXN1	#VALUE!	NA	NA
SPANXA2	#VALUE!	NA	NA
CXorf66	#VALUE!	NA	NA
C10orf62	#VALUE!	NA	NA
C1orf141	#VALUE!	NA	NA
DEFB110	#VALUE!	NA	NA
AL354984.1	#VALUE!	NA	NA
GLYATL3	#VALUE!	NA	NA
LDLRAD1	#VALUE!	NA	NA
AL772363.1	-1.80988	0.498991	NA
RHOXF2B	#VALUE!	NA	NA
LCN8	#VALUE!	NA	NA
AL355987.1	#VALUE!	NA	NA
C1orf185	#VALUE!	NA	NA
GLT6D1	#VALUE!	NA	NA
IFIT1B	-1.01043	0.671373	NA
COL5A1-AS1	#VALUE!	NA	NA
CT83	#VALUE!	NA	NA
LIPN	3.40352	0.109651	NA
LIPK	#VALUE!	NA	NA
LIPJ	-0.578129	0.819327	NA
LCN1P2	#VALUE!	NA	NA
LRIT2	#VALUE!	NA	NA
MYCLP1	#VALUE!	NA	NA
TCEAL6	-0.589902	0.885053	NA
ARMCX7P	#VALUE!	NA	NA
LINC00951	-3.94136	0.0908615	NA
NEU4	-0.0633955	0.973586	NA
LINC02520	#VALUE!	NA	NA
BMP2KL	#VALUE!	NA	NA
AL162293.1	#VALUE!	NA	NA
NAP1L6	#VALUE!	NA	NA
ECEL1P1	#VALUE!	NA	NA
CLPSL1	#VALUE!	NA	NA
LINC00474	#VALUE!	NA	NA
CXorf65	#VALUE!	NA	NA
NPY4R	-0.589902	0.885053	NA
GPRIN2	#VALUE!	NA	NA
SYT15	0.92364	0.678633	NA
PTPN20	#VALUE!	NA	NA
GDF5OS	-0.589902	0.885053	NA
LINC00619	-0.589902	0.885053	NA
TXNDC8	-0.589902	0.885053	NA
RPL12P1	-2.40258	0.479312	NA
AWAT1	#VALUE!	NA	NA
RPL12P16	#VALUE!	NA	NA
AP000911.1	-0.665922	0.726624	NA
OR13C3	#VALUE!	NA	NA
LINC00587	#VALUE!	NA	NA
TMEM235	#VALUE!	NA	NA
PAGE3	#VALUE!	NA	NA
LINC01973	#VALUE!	NA	NA
BTNL2	#VALUE!	NA	NA
C6orf10	#VALUE!	NA	NA
TMEM225	#VALUE!	NA	NA
SMIM5	-1.58119	0.462065	NA
SP5	-2.17048	0.547398	NA
CYP21A1P	2.33461	0.562326	NA
CD300LD	-2.17202	0.378347	NA
NXPE2	-0.589902	0.885053	NA
AL590644.1	-3.72911	0.09853	NA
SPANXN5	#VALUE!	NA	NA
ZBTB12	-1.72461	0.368476	NA
AC245047.1	#VALUE!	NA	NA
XAGE1A	#VALUE!	NA	NA
XAGE1B	#VALUE!	NA	NA
SLC44A4	-3.04168	0.151196	NA
NOL4L-DT	#VALUE!	NA	NA
AL359649.1	#VALUE!	NA	NA
AC012306.1	#VALUE!	NA	NA
CASP12	#VALUE!	NA	NA
CSHL1	#VALUE!	NA	NA
LY6G6C	-2.69488	0.202329	NA
AL662899.1	#VALUE!	NA	NA
LY6G6F	-0.263291	0.933196	NA
AL451142.1	#VALUE!	NA	NA
POTEKP	0.227138	0.941894	NA
CTSLP6	#VALUE!	NA	NA
C9orf170	#VALUE!	NA	NA
TRIM49C	#VALUE!	NA	NA
TRIM64	#VALUE!	NA	NA
TRIM51BP	#VALUE!	NA	NA
AP003122.1	#VALUE!	NA	NA
LINC01854	#VALUE!	NA	NA
C1orf195	3.81609	0.139767	NA
TBC1D3P4	#VALUE!	NA	NA
PRAMEF20	#VALUE!	NA	NA
PRAMEF17	#VALUE!	NA	NA
PRAMEF19	#VALUE!	NA	NA
PRAMEF14	#VALUE!	NA	NA
PRAMEF15	#VALUE!	NA	NA
PRAMEF9	#VALUE!	NA	NA
PRAMEF7	#VALUE!	NA	NA
AADACL4	#VALUE!	NA	NA
PSORS1C3	#VALUE!	NA	NA
GUCY2EP	1.33365	0.743791	NA
ZSCAN5C	2.3093	0.383235	NA
PSORS1C2	#VALUE!	NA	NA
MUC21	#VALUE!	NA	NA
DEFB122	#VALUE!	NA	NA
DEFB121	#VALUE!	NA	NA
CFTRP3	#VALUE!	NA	NA
KRTAP5-11	#VALUE!	NA	NA
KRTAP5-10	-2.47869	0.453239	NA
ACOXL-AS1	0.611989	0.84914	NA
LRCOL1	-3.9684	0.065686	NA
LINC01123	1.33365	0.743791	NA
DPRX	#VALUE!	NA	NA
LINC01257	#VALUE!	NA	NA
TRIM15	#VALUE!	NA	NA
FOXB2	#VALUE!	NA	NA
TRIM10	#VALUE!	NA	NA
TRIM40	-0.589902	0.885053	NA
TRIM31	-0.589902	0.885053	NA
HCG9	-0.589902	0.885053	NA
AC068538.1	0.371871	0.927386	NA
NMS	#VALUE!	NA	NA
ZFP57	#VALUE!	NA	NA
SSX9	#VALUE!	NA	NA
RPS26P8	-2.1121	0.564795	NA
MOG	#VALUE!	NA	NA
OR2H2	#VALUE!	NA	NA
CST9LP2	#VALUE!	NA	NA
C5orf60	-0.589902	0.885053	NA
CST9LP1	#VALUE!	NA	NA
CST13P	#VALUE!	NA	NA
AC010624.1	-2.1893	0.378011	NA
C9orf57	#VALUE!	NA	NA
IGKV1OR2-3	#VALUE!	NA	NA
IL31	#VALUE!	NA	NA
FAM153C	-0.589902	0.885053	NA
C10orf113	-0.589902	0.885053	NA
AL133464.1	#VALUE!	NA	NA
MAS1L	#VALUE!	NA	NA
OR2H1	#VALUE!	NA	NA
OR11A1	#VALUE!	NA	NA
OR14J1	#VALUE!	NA	NA
OR2U1P	#VALUE!	NA	NA
UBTFL3	#VALUE!	NA	NA
OR2J2	#VALUE!	NA	NA
OR2J3	#VALUE!	NA	NA
OR2J1	#VALUE!	NA	NA
OR2B3	#VALUE!	NA	NA
OR2W1	#VALUE!	NA	NA
UBTFL5	#VALUE!	NA	NA
LINC01556	0.371871	0.927386	NA
SPDYC	0.371871	0.927386	NA
C9orf135	-3.65265	0.107931	NA
AC073464.1	#VALUE!	NA	NA
CNN2P12	2.8303	0.397777	NA
MALRD1	0.0499221	0.986656	NA
LINC01951	#VALUE!	NA	NA
IGKV1OR-3	#VALUE!	NA	NA
FOXD4L5	#VALUE!	NA	NA
IGKV1OR9-1	#VALUE!	NA	NA
REG1CP	#VALUE!	NA	NA
AL163540.1	#VALUE!	NA	NA
FGF7P7	#VALUE!	NA	NA
FAM27E4	#VALUE!	NA	NA
AL935212.1	#VALUE!	NA	NA
FGF7P5	#VALUE!	NA	NA
ADGRF5P2	#VALUE!	NA	NA
ST8SIA6-AS1	#VALUE!	NA	NA
FGF7P3	#VALUE!	NA	NA
SPATA31A1	#VALUE!	NA	NA
FAM201A	#VALUE!	NA	NA
KRTAP9-3	#VALUE!	NA	NA
AC021218.1	#VALUE!	NA	NA
KRTAP4-8	#VALUE!	NA	NA
GPR20	-0.987342	0.57161	NA
KRTAP1-4	#VALUE!	NA	NA
KRT40	#VALUE!	NA	NA
KRT25	#VALUE!	NA	NA
LINC01545	-2.54214	0.436588	NA
SPINK9	-2.72439	0.378813	NA
LRRC3C	#VALUE!	NA	NA
AC234772.1	#VALUE!	NA	NA
PRR20B	#VALUE!	NA	NA
PRR20A	#VALUE!	NA	NA
GRXCR2	-1.56651	0.69757	NA
FAM221B	-4.0667	0.0453358	NA
CD177P1	#VALUE!	NA	NA
CD177	#VALUE!	NA	NA
PSG5	#VALUE!	NA	NA
FAM83A-AS1	-1.51448	0.707455	NA
LRRC10B	-2.78605	0.320431	NA
FBXO47	#VALUE!	NA	NA
ARHGEF34P	1.80543	0.305047	NA
BLACE	#VALUE!	NA	NA
ERICH4	-0.589902	0.885053	NA
MS4A13	#VALUE!	NA	NA
PRSS3P4	#VALUE!	NA	NA
PRSS1	#VALUE!	NA	NA
OR4D8P	#VALUE!	NA	NA
AC005692.1	-4.10958	0.0469749	NA
AC139712.1	2.38719	0.232925	NA
AARD	#VALUE!	NA	NA
LINC02138	#VALUE!	NA	NA
AC092384.1	#VALUE!	NA	NA
PABPN1L	2.0055	0.621347	NA
OR5G5P	#VALUE!	NA	NA
OR5D16	#VALUE!	NA	NA
OR5L2	#VALUE!	NA	NA
AC136759.1	#VALUE!	NA	NA
AC134312.1	#VALUE!	NA	NA
PKHD1L1	#VALUE!	NA	NA
AC118344.1	-0.585835	0.816714	NA
AC027369.1	#VALUE!	NA	NA
LINC01121	#VALUE!	NA	NA
LGALS7	#VALUE!	NA	NA
C2orf91	0.986177	0.619684	NA
FRG2	-3.66068	0.100734	NA
HSP90AA4P	#VALUE!	NA	NA
AC044839.1	4.06506	0.0731774	NA
FAM205A	#VALUE!	NA	NA
CDKL4	-3.74505	0.118879	NA
TMEM88B	#VALUE!	NA	NA
ACCSL	-3.68597	0.173061	NA
C7orf66	#VALUE!	NA	NA
REXO1L1P	#VALUE!	NA	NA
C11orf91	#VALUE!	NA	NA
SLC10A5P1	#VALUE!	NA	NA
FABP9	#VALUE!	NA	NA
CCDC144NL	#VALUE!	NA	NA
KRT17P7	#VALUE!	NA	NA
VIT	#VALUE!	NA	NA
TTLL10-AS1	#VALUE!	NA	NA
AC105052.1	#VALUE!	NA	NA
OR7E36P	1.33365	0.743791	NA
KRT17P5	#VALUE!	NA	NA
DGAT2L7P	#VALUE!	NA	NA
TRBV20OR9-2	#VALUE!	NA	NA
MUC12	0.859241	0.698191	NA
CTXN3	#VALUE!	NA	NA
MGAT4D	#VALUE!	NA	NA
SAP25	#VALUE!	NA	NA
KRT17P4	#VALUE!	NA	NA
GCNT2P	-0.737383	0.688613	NA
AC005863.1	-1.47857	0.714299	NA
OR6C68	#VALUE!	NA	NA
OR6C65	#VALUE!	NA	NA
OR6C3	#VALUE!	NA	NA
OR6C1	#VALUE!	NA	NA
OR6C72P	#VALUE!	NA	NA
GOLGA2P1	#VALUE!	NA	NA
LINC01460	-1.97474	0.605445	NA
MT1CP	#VALUE!	NA	NA
MT1DP	0.371871	0.926883	NA
MT1A	1.9581	0.493466	NA
MT1M	1.21348	0.50742	NA
LINC00661	#VALUE!	NA	NA
OR52E6	#VALUE!	NA	NA
HNRNPA1P20	#VALUE!	NA	NA
AC007608.1	1.35027	0.563245	NA
KRT6A	#VALUE!	NA	NA
AL592528.1	-1.6172	0.68798	NA
SNRPGP6	#VALUE!	NA	NA
EXOC3L4	1.33365	0.743791	NA
KRTAP12-3	#VALUE!	NA	NA
IZUMO3	#VALUE!	NA	NA
AL034376.1	#VALUE!	NA	NA
KRTAP10-2	#VALUE!	NA	NA
NBPF22P	#VALUE!	NA	NA
AC133561.2	#VALUE!	NA	NA
TP53TG3C	#VALUE!	NA	NA
SPDYE18	-0.686649	0.668103	NA
CALML3-AS1	#VALUE!	NA	NA
OR52A4P	#VALUE!	NA	NA
OR52J3	#VALUE!	NA	NA
OR51A2	#VALUE!	NA	NA
OR51A4	#VALUE!	NA	NA
C2CD4B	-3.23301	0.198061	NA
C9orf92	#VALUE!	NA	NA
DYNLL1P1	0.98636	0.710054	NA
AC211476.1	0.421558	0.812277	NA
MUC19	#VALUE!	NA	NA
AC068533.1	0.371871	0.927386	NA
LINC01597	-3.21514	0.2376	NA
AL591499.1	#VALUE!	NA	NA
LINC01446	#VALUE!	NA	NA
LINC01310	-1.56651	0.69757	NA
LINC00898	#VALUE!	NA	NA
LINC00583	#VALUE!	NA	NA
VCX3B	-2.01352	0.593975	NA
AC025186.1	1.33365	0.743791	NA
HTN3	#VALUE!	NA	NA
AL035696.1	#VALUE!	NA	NA
FAM239C	-0.450866	0.823042	NA
ARSH	-0.589902	0.885053	NA
ACOT6	-0.466452	0.889637	NA
SMIM11A	#VALUE!	NA	NA
TECRL	#VALUE!	NA	NA
AC020741.1	#VALUE!	NA	NA
AL390205.1	#VALUE!	NA	NA
ADARB2-AS1	#VALUE!	NA	NA
CYP2D7	-4.08473	0.0437294	NA
FAM183DP	#VALUE!	NA	NA
MBD3L4	#VALUE!	NA	NA
AC083864.1	#VALUE!	NA	NA
SLCO1B7	#VALUE!	NA	NA
CRLF2	2.15626	0.259683	NA
AL136038.1	#VALUE!	NA	NA
GAGE1	#VALUE!	NA	NA
ARRDC5	1.37255	0.664292	NA
LINC01531	2.94185	0.406905	NA
KLRC2	#VALUE!	NA	NA
KLRC3	#VALUE!	NA	NA
TPTE2P6	#VALUE!	NA	NA
AC024132.1	#VALUE!	NA	NA
OR7E91P	-0.589902	0.885053	NA
NANOGNB	#VALUE!	NA	NA
LRRC72	1.33365	0.743791	NA
KRTAP5-6	#VALUE!	NA	NA
FAM99B	#VALUE!	NA	NA
FAM99A	#VALUE!	NA	NA
KRTAP5-1	-3.79697	0.0786441	NA
FAM90A2P	#VALUE!	NA	NA
DEFB134	#VALUE!	NA	NA
DEFB135	#VALUE!	NA	NA
DEFB136	#VALUE!	NA	NA
AC108134.1	2.35468	0.22893	NA
OR7E136P	#VALUE!	NA	NA
BHLHA9	#VALUE!	NA	NA
DAZ4	#VALUE!	NA	NA
ONECUT3	#VALUE!	NA	NA
PPP1R12BP2	#VALUE!	NA	NA
DAZ2	#VALUE!	NA	NA
USP17L6P	#VALUE!	NA	NA
AC074389.1	-0.589902	0.885053	NA
AC091951.1	-0.589902	0.885053	NA
DEFB109C	#VALUE!	NA	NA
IFITM5	#VALUE!	NA	NA
OR7E161P	#VALUE!	NA	NA
SMIM21	-2.88007	0.332202	NA
DEFB109B	#VALUE!	NA	NA
DEFA7P	#VALUE!	NA	NA
C18orf63	#VALUE!	NA	NA
DEFA1	#VALUE!	NA	NA
AL121823.1	#VALUE!	NA	NA
IGLL3P	-3.00674	0.29485	NA
TMEM211	#VALUE!	NA	NA
SERPINB11	#VALUE!	NA	NA
SERPINB4	#VALUE!	NA	NA
SERPINB5	#VALUE!	NA	NA
AP000350.1	#VALUE!	NA	NA
KRTAP19-8	1.33365	0.743791	NA
KRTAP20-3	#VALUE!	NA	NA
KRTAP20-4	#VALUE!	NA	NA
KRTAP22-2	#VALUE!	NA	NA
KRTAP27-1	#VALUE!	NA	NA
CFAP99	-0.440759	0.875424	NA
GOLGA8O	-0.516554	0.876458	NA
AP000552.1	#VALUE!	NA	NA
AC022034.1	#VALUE!	NA	NA
RNASE13	#VALUE!	NA	NA
GYG2P1	#VALUE!	NA	NA
Z69890.1	2.70259	0.268907	NA
HBA1	#VALUE!	NA	NA
HBM	#VALUE!	NA	NA
HBZP1	#VALUE!	NA	NA
ELOA2	-0.589902	0.885053	NA
LINC02346	2.35499	0.558754	NA
ANKRD20A9P	#VALUE!	NA	NA
DUXAP8	0.611989	0.84914	NA
HNRNPA1P4	-0.589902	0.885053	NA
AL359555.1	3.2559	0.135095	NA
PRR23A	#VALUE!	NA	NA
FOXL2NB	-1.51448	0.707455	NA
AC114324.1	-0.589902	0.885053	NA
COL6A6	-2.17048	0.547398	NA
LRRC30	#VALUE!	NA	NA
PPIAP30	1.05131	0.776084	NA
OR10C1	#VALUE!	NA	NA
TXNRD3NB	#VALUE!	NA	NA
OR5K3	#VALUE!	NA	NA
PRSS50	#VALUE!	NA	NA
TRIM71	-0.49664	0.818355	NA
RF00019	-2.0122	0.269259	NA
RNU6-1292P	#VALUE!	NA	NA
RNVU1-7	#VALUE!	NA	NA
RNU6-46P	#VALUE!	NA	NA
RNU1-28P	#VALUE!	NA	NA
RNU6-354P	#VALUE!	NA	NA
RNU6-132P	#VALUE!	NA	NA
RF00425	#VALUE!	NA	NA
RNU6-47P	#VALUE!	NA	NA
RNU6-877P	-0.589902	0.885053	NA
RNU1-27P	#VALUE!	NA	NA
SNORA57	#VALUE!	NA	NA
RNU6-1286P	#VALUE!	NA	NA
RNU6-841P	#VALUE!	NA	NA
RNU6-25P	2.34308	0.540691	NA
SNORD58A	#VALUE!	NA	NA
SNORA22B	1.80272	0.447324	NA
RNU6-425P	#VALUE!	NA	NA
RNU6-946P	-2.31896	0.543999	NA
RNU6-1296P	#VALUE!	NA	NA
SNORD116-11	#VALUE!	NA	NA
SNORD24	#VALUE!	NA	NA
SNORA2A	#VALUE!	NA	NA
RNU6-1336P	#VALUE!	NA	NA
RNU6-477P	#VALUE!	NA	NA
RNU6-338P	#VALUE!	NA	NA
RNU6-741P	#VALUE!	NA	NA
RNY1P5	#VALUE!	NA	NA
RNU6-1264P	#VALUE!	NA	NA
SNORD45C	#VALUE!	NA	NA
SNORD116-14	#VALUE!	NA	NA
SNORA69	#VALUE!	NA	NA
RNU6-979P	#VALUE!	NA	NA
RNU1-39P	#VALUE!	NA	NA
RNU6-1	0.250462	0.901048	NA
RNU6-969P	#VALUE!	NA	NA
RNU1-63P	-1.47857	0.714299	NA
SNORD60	#VALUE!	NA	NA
RNU6-657P	#VALUE!	NA	NA
SNORA80B	1.02029	0.58737	NA
SNORA22	-0.295102	0.887544	NA
RNU6-1062P	#VALUE!	NA	NA
RF00019	#VALUE!	NA	NA
SNORA70H	#VALUE!	NA	NA
RNU6-672P	#VALUE!	NA	NA
RF00019	#VALUE!	NA	NA
RF00019	#VALUE!	NA	NA
RNU6-449P	#VALUE!	NA	NA
RNU6-1279P	#VALUE!	NA	NA
RF00019	#VALUE!	NA	NA
RF00019	2.17705	0.589271	NA
RF00410	#VALUE!	NA	NA
RF00401	#VALUE!	NA	NA
SNORA70G	-1.84563	0.449506	NA
RF00019	#VALUE!	NA	NA
RNU6-608P	-0.589902	0.885053	NA
SNORD116-17	#VALUE!	NA	NA
RNU6-1039P	#VALUE!	NA	NA
RF00019	-2.68452	0.395115	NA
RF00019	2.0055	0.621347	NA
RF00156	#VALUE!	NA	NA
RF00019	#VALUE!	NA	NA
RF00019	#VALUE!	NA	NA
RNU6-573P	#VALUE!	NA	NA
RF00019	-0.589902	0.885053	NA
RNU6-471P	#VALUE!	NA	NA
RF00019	#VALUE!	NA	NA
RNU6-945P	0.371871	0.927386	NA
RNU6-32P	-1.93578	0.458804	NA
RF00019	-0.589902	0.885053	NA
RF00019	#VALUE!	NA	NA
RNU6-144P	#VALUE!	NA	NA
RF00019	#VALUE!	NA	NA
SNORD21	#VALUE!	NA	NA
RNU6-730P	#VALUE!	NA	NA
RF00019	-0.589902	0.885053	NA
RNU6-157P	#VALUE!	NA	NA
RNU6-1189P	-1.97474	0.605445	NA
RNU6-1036P	#VALUE!	NA	NA
RNU1-109P	#VALUE!	NA	NA
SNORD116-18	0.371871	0.927386	NA
RF00019	#VALUE!	NA	NA
RF00019	#VALUE!	NA	NA
SNORA56	#VALUE!	NA	NA
RNU6-442P	#VALUE!	NA	NA
RNY1P8	#VALUE!	NA	NA
RNU1-73P	#VALUE!	NA	NA
RF00019	#VALUE!	NA	NA
RNU6-723P	#VALUE!	NA	NA
RNU6-1040P	#VALUE!	NA	NA
RNU1-11P	#VALUE!	NA	NA
RNU6-128P	#VALUE!	NA	NA
RF00019	#VALUE!	NA	NA
RF00019	#VALUE!	NA	NA
RF00019	#VALUE!	NA	NA
RNU6-1227P	#VALUE!	NA	NA
RNU6-1080P	#VALUE!	NA	NA
RNU6-147P	1.33365	0.743791	NA
RF00019	#VALUE!	NA	NA
RNU6-26P	-1.80312	0.493669	NA
RF00019	#VALUE!	NA	NA
RF00019	#VALUE!	NA	NA
RNU6-444P	#VALUE!	NA	NA
RNU6-133P	#VALUE!	NA	NA
RF00019	-2.42202	0.470897	NA
RNU6-546P	#VALUE!	NA	NA
RF00019	#VALUE!	NA	NA
RF00019	#VALUE!	NA	NA
RNU6-1074P	#VALUE!	NA	NA
RNU6-1056P	-1.32933	0.742919	NA
RNU6-756P	#VALUE!	NA	NA
RNU6-1027P	#VALUE!	NA	NA
RNU6-259P	#VALUE!	NA	NA
SNORD116-9	#VALUE!	NA	NA
RF00019	-1.75029	0.522431	NA
RNU6-1126P	#VALUE!	NA	NA
RNU6-468P	#VALUE!	NA	NA
RF00340	-1.56651	0.69757	NA
RNU6-936P	1.33365	0.743791	NA
RNU6-641P	#VALUE!	NA	NA
RF00019	-2.59209	0.255738	NA
RNVU1-18	#VALUE!	NA	NA
RF00019	-1.42411	0.724712	NA
RF00019	#VALUE!	NA	NA
RNU6-484P	#VALUE!	NA	NA
RNU6-620P	#VALUE!	NA	NA
RNU6-643P	#VALUE!	NA	NA
RNU6-142P	-0.372753	0.919551	NA
RNU6-245P	#VALUE!	NA	NA
RNU6-1083P	#VALUE!	NA	NA
RF00019	-0.589902	0.885053	NA
RNU6-1323P	#VALUE!	NA	NA
SNORD101	2.35499	0.558754	NA
SNORA30	#VALUE!	NA	NA
RF00019	#VALUE!	NA	NA
RNU6-317P	#VALUE!	NA	NA
RNU6-787P	#VALUE!	NA	NA
SNORA6	#VALUE!	NA	NA
RNU6-418P	-3.04532	0.246215	NA
RNU6-10P	#VALUE!	NA	NA
RNU6-152P	#VALUE!	NA	NA
RNU6-203P	#VALUE!	NA	NA
RNU6-435P	#VALUE!	NA	NA
RNU6-949P	#VALUE!	NA	NA
RF00019	1.21063	0.564203	NA
RNU6-116P	#VALUE!	NA	NA
RF00019	#VALUE!	NA	NA
RNU6-44P	#VALUE!	NA	NA
RNU6-211P	#VALUE!	NA	NA
SNORD37	#VALUE!	NA	NA
RF00421	#VALUE!	NA	NA
RNU6-637P	#VALUE!	NA	NA
RNU6-213P	#VALUE!	NA	NA
RF00019	-1.51448	0.707455	NA
SNORA75B	#VALUE!	NA	NA
RF00019	1.60614	0.447492	NA
RNU6-224P	#VALUE!	NA	NA
RF00019	#VALUE!	NA	NA
SNORA15B-1	1.33365	0.743791	NA
RNU6-701P	3.64521	0.181677	NA
RNU6-76P	#VALUE!	NA	NA
RNU6-629P	#VALUE!	NA	NA
RF00019	#VALUE!	NA	NA
RNU1-129P	#VALUE!	NA	NA
RF00019	#VALUE!	NA	NA
RF00019	#VALUE!	NA	NA
RNU6-811P	#VALUE!	NA	NA
RF00019	#VALUE!	NA	NA
SNORA32	#VALUE!	NA	NA
RNY3P7	#VALUE!	NA	NA
RNU6-639P	#VALUE!	NA	NA
RNU6-926P	#VALUE!	NA	NA
RNU6-968P	#VALUE!	NA	NA
RNU6-1293P	#VALUE!	NA	NA
RF00019	#VALUE!	NA	NA
RF00019	#VALUE!	NA	NA
RNU6-815P	#VALUE!	NA	NA
RF00019	-0.589902	0.885053	NA
SNORA10	#VALUE!	NA	NA
RNU6-38P	#VALUE!	NA	NA
RF00019	#VALUE!	NA	NA
RF00019	#VALUE!	NA	NA
RNU6-483P	#VALUE!	NA	NA
RF00019	#VALUE!	NA	NA
RF00019	#VALUE!	NA	NA
RNU6-849P	#VALUE!	NA	NA
RNU6-260P	#VALUE!	NA	NA
RNU1-138P	#VALUE!	NA	NA
RF00019	-1.6172	0.68798	NA
RF00019	#VALUE!	NA	NA
RNU6-974P	#VALUE!	NA	NA
RNU6-1032P	#VALUE!	NA	NA
RNU6V	-0.589902	0.885053	NA
RNU6-20P	#VALUE!	NA	NA
SNORA1	#VALUE!	NA	NA
RNU1-74P	#VALUE!	NA	NA
RNU6-1029P	#VALUE!	NA	NA
RNU6-746P	#VALUE!	NA	NA
RF00019	#VALUE!	NA	NA
RNU6-409P	#VALUE!	NA	NA
RNU6-413P	#VALUE!	NA	NA
RNU6-206P	#VALUE!	NA	NA
RF00019	#VALUE!	NA	NA
RNU6-209P	#VALUE!	NA	NA
RF00019	#VALUE!	NA	NA
RF00019	#VALUE!	NA	NA
RNU6-890P	-2.54214	0.436588	NA
RF00425	#VALUE!	NA	NA
RF00019	#VALUE!	NA	NA
RNU6-895P	#VALUE!	NA	NA
RF00432	#VALUE!	NA	NA
RNY3P5	#VALUE!	NA	NA
RNU6-571P	2.0055	0.621347	NA
RNU6-214P	#VALUE!	NA	NA
RF00019	#VALUE!	NA	NA
RNU6-767P	1.33365	0.743791	NA
RF00019	#VALUE!	NA	NA
RNU5A-6P	-0.589902	0.885053	NA
RNU6-207P	#VALUE!	NA	NA
RF00019	#VALUE!	NA	NA
RNU6-187P	#VALUE!	NA	NA
RNU6-356P	#VALUE!	NA	NA
SNORA70F	#VALUE!	NA	NA
RNU6-533P	#VALUE!	NA	NA
RNU6-761P	#VALUE!	NA	NA
RNU6-1103P	#VALUE!	NA	NA
RF00432	#VALUE!	NA	NA
RNU6-1310P	#VALUE!	NA	NA
RNU6-190P	-2.62283	0.453842	NA
RNA5SP87	#VALUE!	NA	NA
SNORA75	-1.6172	0.68798	NA
RF00156	#VALUE!	NA	NA
RNU6-1008P	#VALUE!	NA	NA
RNU6-1200P	-0.589902	0.885053	NA
RNU6-217P	#VALUE!	NA	NA
RNU6-42P	1.36694	0.689266	NA
RF00019	#VALUE!	NA	NA
RNU6-1124P	#VALUE!	NA	NA
SNORA9B	0.626357	0.80054	NA
RF00432	#VALUE!	NA	NA
RNU6-36P	#VALUE!	NA	NA
RNU6-98P	#VALUE!	NA	NA
RF00139	#VALUE!	NA	NA
RF00019	#VALUE!	NA	NA
RNU6-458P	#VALUE!	NA	NA
RNU6-1013P	#VALUE!	NA	NA
RNU1-136P	#VALUE!	NA	NA
SNORA70J	#VALUE!	NA	NA
SNORA29	#VALUE!	NA	NA
RF00019	#VALUE!	NA	NA
RF00019	#VALUE!	NA	NA
RF00019	0.441694	0.888362	NA
RNU6-439P	#VALUE!	NA	NA
RNU1-52P	#VALUE!	NA	NA
RNU6-1181P	#VALUE!	NA	NA
RNU6-481P	-0.951231	0.783607	NA
RNU6-80P	-1.90677	0.634035	NA
RNU6-432P	#VALUE!	NA	NA
RNU6-689P	#VALUE!	NA	NA
RF00019	#VALUE!	NA	NA
RNU6-1024P	-0.589902	0.885053	NA
RF00019	#VALUE!	NA	NA
RF00019	#VALUE!	NA	NA
RNU6-1042P	#VALUE!	NA	NA
RNU6-4P	-1.58608	0.573521	NA
RNU6-514P	#VALUE!	NA	NA
RNU4-52P	#VALUE!	NA	NA
SNORA70B	1.33365	0.743791	NA
RNU4-31P	#VALUE!	NA	NA
RNU6-281P	#VALUE!	NA	NA
SNORD15A	#VALUE!	NA	NA
RNU6-708P	#VALUE!	NA	NA
SNORA20B	#VALUE!	NA	NA
SNORA36A	#VALUE!	NA	NA
RNU6-1324P	#VALUE!	NA	NA
RF00019	#VALUE!	NA	NA
RF00019	-0.589902	0.885053	NA
SNORA50A	#VALUE!	NA	NA
RNU6-1201P	#VALUE!	NA	NA
RF00019	-0.589902	0.885053	NA
RF00156	#VALUE!	NA	NA
RF00019	#VALUE!	NA	NA
RNU6-793P	#VALUE!	NA	NA
RF00432	#VALUE!	NA	NA
RNU6-74P	-0.589902	0.885053	NA
RNU6-675P	#VALUE!	NA	NA
RF00019	#VALUE!	NA	NA
RNU6-5P	2.34308	0.540691	NA
RF00019	0.116874	0.96197	NA
RNU6-1316P	#VALUE!	NA	NA
RNU6-474P	#VALUE!	NA	NA
RNU6-17P	#VALUE!	NA	NA
RNU6-1145P	#VALUE!	NA	NA
RNU6-1144P	#VALUE!	NA	NA
RNU6-13P	#VALUE!	NA	NA
RF00409	-2.78605	0.320431	NA
RF00393	#VALUE!	NA	NA
RF00019	#VALUE!	NA	NA
SNORD61	#VALUE!	NA	NA
RNU6-662P	-0.589902	0.885053	NA
RNU6-40P	#VALUE!	NA	NA
RF00019	#VALUE!	NA	NA
RNU6-49P	#VALUE!	NA	NA
RNU6-198P	#VALUE!	NA	NA
RF00096	#VALUE!	NA	NA
RF00019	#VALUE!	NA	NA
RNU6-610P	#VALUE!	NA	NA
RF00019	-0.651171	0.858179	NA
RNU6-842P	#VALUE!	NA	NA
RNU6-524P	#VALUE!	NA	NA
RF00019	#VALUE!	NA	NA
RNU6-622P	#VALUE!	NA	NA
RNU6-820P	#VALUE!	NA	NA
RF00392	#VALUE!	NA	NA
RNU6-611P	#VALUE!	NA	NA
RNU6-301P	#VALUE!	NA	NA
RNU1-2	-1.05751	0.566127	NA
RNU6-891P	#VALUE!	NA	NA
SNORA54	-1.91517	0.458089	NA
RF00019	-0.589902	0.885053	NA
RNU6-318P	#VALUE!	NA	NA
RNY4P13	#VALUE!	NA	NA
RNU6-72P	1.33365	0.743791	NA
RNU6-804P	2.33461	0.562326	NA
SNORD116-3	#VALUE!	NA	NA
SNORA36C	#VALUE!	NA	NA
RNU6-167P	#VALUE!	NA	NA
RF00019	#VALUE!	NA	NA
RF00019	1.33365	0.743791	NA
RF00432	#VALUE!	NA	NA
RNU6-975P	-0.552014	0.881997	NA
RF00019	#VALUE!	NA	NA
RF00019	#VALUE!	NA	NA
RNU6-472P	#VALUE!	NA	NA
RF00272	#VALUE!	NA	NA
RNU6-43P	#VALUE!	NA	NA
RF00019	-0.589902	0.885053	NA
RNU6-154P	#VALUE!	NA	NA
RF00019	-0.466452	0.889637	NA
RNY3P14	-0.37561	0.894862	NA
RNU6-339P	#VALUE!	NA	NA
RF00019	#VALUE!	NA	NA
RNU6-3P	0.371871	0.927386	NA
RNU6-196P	-2.01352	0.593975	NA
RNU6-1226P	#VALUE!	NA	NA
RNU6-532P	#VALUE!	NA	NA
RNU6-886P	-0.589902	0.885053	NA
SNORD51	#VALUE!	NA	NA
RF00019	#VALUE!	NA	NA
SNORA27	#VALUE!	NA	NA
RNU6-378P	-0.589902	0.885053	NA
RNU6-937P	#VALUE!	NA	NA
RNU1-8P	#VALUE!	NA	NA
RNU6-784P	#VALUE!	NA	NA
RNU6-480P	#VALUE!	NA	NA
RF00019	#VALUE!	NA	NA
SNORA15B-2	-0.589902	0.885053	NA
SNORD116-1	-0.552014	0.881997	NA
RNU5A-2P	#VALUE!	NA	NA
SNORA72	0.429224	0.811386	NA
RNU6-463P	#VALUE!	NA	NA
RF00019	#VALUE!	NA	NA
RNU6-1207P	#VALUE!	NA	NA
RNU6-39P	#VALUE!	NA	NA
RF00019	-1.51448	0.707455	NA
RF00019	#VALUE!	NA	NA
RNU6-1113P	#VALUE!	NA	NA
RNU6-1119P	#VALUE!	NA	NA
RF00019	#VALUE!	NA	NA
RNU6-616P	#VALUE!	NA	NA
RNU6-171P	#VALUE!	NA	NA
RNU6-22P	-0.589902	0.885053	NA
RF00139	#VALUE!	NA	NA
RF00019	2.34308	0.540691	NA
RNU6-242P	#VALUE!	NA	NA
SNORA7B	1.30585	0.580003	NA
RNU6-921P	#VALUE!	NA	NA
RNU6-517P	2.93201	0.367302	NA
RF00019	0.371871	0.927386	NA
RF00019	1.22847	0.708575	NA
SNORD116-8	-1.51448	0.707455	NA
RF00272	#VALUE!	NA	NA
RNU6-424P	#VALUE!	NA	NA
RNU6-614P	#VALUE!	NA	NA
RF00156	#VALUE!	NA	NA
RNU6-166P	#VALUE!	NA	NA
RF00393	#VALUE!	NA	NA
RF00019	#VALUE!	NA	NA
RNU6-434P	#VALUE!	NA	NA
RF00019	2.0055	0.621347	NA
RF00019	#VALUE!	NA	NA
SNORD38C	-2.03876	0.586672	NA
RNU1-106P	2.80585	0.207633	NA
SNORA25	#VALUE!	NA	NA
RNU6-16P	#VALUE!	NA	NA
RNU6-348P	#VALUE!	NA	NA
RNU6-364P	#VALUE!	NA	NA
RNU6-31P	#VALUE!	NA	NA
RF00019	-0.589902	0.885053	NA
SNORD14D	#VALUE!	NA	NA
RF00012	#VALUE!	NA	NA
RNU6-1230P	#VALUE!	NA	NA
RNU6-591P	#VALUE!	NA	NA
RF00019	#VALUE!	NA	NA
RNU6-163P	#VALUE!	NA	NA
RF00019	#VALUE!	NA	NA
RNU6-729P	-3.05761	0.242999	NA
RNA5SP187	-0.580922	0.806499	NA
RF00399	#VALUE!	NA	NA
RF00019	#VALUE!	NA	NA
RF00019	#VALUE!	NA	NA
SNORD116-7	-0.589902	0.885053	NA
RNU6-106P	#VALUE!	NA	NA
RNU6-452P	#VALUE!	NA	NA
RNU6-769P	#VALUE!	NA	NA
SNORD116-13	#VALUE!	NA	NA
RNU6-869P	#VALUE!	NA	NA
RF00019	#VALUE!	NA	NA
RF00019	#VALUE!	NA	NA
RNU6-1297P	2.70555	0.435848	NA
SNORA18	#VALUE!	NA	NA
RF00019	#VALUE!	NA	NA
RF00432	#VALUE!	NA	NA
RF00019	#VALUE!	NA	NA
RNU6-465P	#VALUE!	NA	NA
RNU6-185P	#VALUE!	NA	NA
RF00019	#VALUE!	NA	NA
RNU6-933P	#VALUE!	NA	NA
RNU1-46P	#VALUE!	NA	NA
RNY1P14	#VALUE!	NA	NA
RNU6-505P	#VALUE!	NA	NA
RNY3P4	#VALUE!	NA	NA
RNU6-929P	#VALUE!	NA	NA
RNU6-1289P	#VALUE!	NA	NA
RF00019	#VALUE!	NA	NA
RNU6-549P	#VALUE!	NA	NA
RNU6-905P	0.431394	0.862043	NA
RF00019	#VALUE!	NA	NA
SNORA70	#VALUE!	NA	NA
SNORA68	#VALUE!	NA	NA
RNU6-1340P	#VALUE!	NA	NA
SNORA15	1.33365	0.743791	NA
RNU6-24P	#VALUE!	NA	NA
RNU6-1215P	#VALUE!	NA	NA
RF00432	#VALUE!	NA	NA
RNU6-1162P	#VALUE!	NA	NA
RF00019	#VALUE!	NA	NA
SNORD116-15	#VALUE!	NA	NA
RNU1-67P	2.0055	0.621347	NA
RF00019	#VALUE!	NA	NA
RF00432	#VALUE!	NA	NA
RNU6-1122P	#VALUE!	NA	NA
RNU6-411P	#VALUE!	NA	NA
SNORA14B	-2.38481	0.315161	NA
RNU1-44P	#VALUE!	NA	NA
RNU6-843P	#VALUE!	NA	NA
RNU6-1157P	#VALUE!	NA	NA
RNA5SP122	-0.516558	0.876744	NA
SNORA10B	#VALUE!	NA	NA
RF00019	-0.651171	0.858179	NA
RNU6-809P	#VALUE!	NA	NA
SNORD116-5	#VALUE!	NA	NA
RNU6-649P	#VALUE!	NA	NA
RF00019	#VALUE!	NA	NA
RNU6-1026P	#VALUE!	NA	NA
RF00019	#VALUE!	NA	NA
RF00019	#VALUE!	NA	NA
SNORD116-12	-0.589902	0.885053	NA
RNU6-1195P	#VALUE!	NA	NA
RF00212	0.371871	0.926883	NA
RNU6-45P	#VALUE!	NA	NA
RNU1-148P	#VALUE!	NA	NA
RNU6-800P	#VALUE!	NA	NA
RNU6-71P	#VALUE!	NA	NA
RNU6-393P	#VALUE!	NA	NA
RNVU1-15	-0.90573	0.686243	NA
RNU6-1035P	#VALUE!	NA	NA
RF00019	#VALUE!	NA	NA
RNU6-790P	-0.589902	0.885053	NA
RF00019	#VALUE!	NA	NA
RF00019	#VALUE!	NA	NA
RNU6-102P	#VALUE!	NA	NA
SNORD3H	#VALUE!	NA	NA
RF00019	#VALUE!	NA	NA
RNU1-57P	#VALUE!	NA	NA
SNORA70E	#VALUE!	NA	NA
RNU6-456P	#VALUE!	NA	NA
RF00019	-0.551652	0.877638	NA
RNU6-692P	#VALUE!	NA	NA
RNU6-900P	#VALUE!	NA	NA
RF00019	#VALUE!	NA	NA
RF00019	-0.589902	0.885053	NA
SNORA37	#VALUE!	NA	NA
RNU6-125P	-2.70852	0.38767	NA
RF00019	#VALUE!	NA	NA
RNU6-110P	#VALUE!	NA	NA
RF00019	#VALUE!	NA	NA
SNORD45A	#VALUE!	NA	NA
RNU6-1065P	#VALUE!	NA	NA
RF00019	#VALUE!	NA	NA
RF00156	#VALUE!	NA	NA
SNORD116-29	#VALUE!	NA	NA
RF00019	#VALUE!	NA	NA
RNU6-1005P	-2.74879	0.334986	NA
RF00139	#VALUE!	NA	NA
RNU6-342P	1.33365	0.743791	NA
RF00019	#VALUE!	NA	NA
RNU6-1117P	#VALUE!	NA	NA
RNU6-880P	#VALUE!	NA	NA
RNU6-18P	#VALUE!	NA	NA
RF00019	#VALUE!	NA	NA
RNU6-35P	-0.589902	0.885053	NA
RNU6-738P	#VALUE!	NA	NA
SNORD116-16	#VALUE!	NA	NA
RNU6-15P	#VALUE!	NA	NA
RF00019	#VALUE!	NA	NA
RNU6-1241P	#VALUE!	NA	NA
RNU6-1081P	-0.589902	0.885053	NA
SNORA70C	#VALUE!	NA	NA
RN7SKP62	#VALUE!	NA	NA
RNU6-601P	#VALUE!	NA	NA
RF00019	#VALUE!	NA	NA
SNORA70I	#VALUE!	NA	NA
RNU6-441P	#VALUE!	NA	NA
RNU6-1160P	#VALUE!	NA	NA
RNA5SP284	#VALUE!	NA	NA
RNU6-831P	-0.551652	0.877638	NA
SNORD116-24	-1.04185	0.631658	NA
SNORD20	0.371871	0.926883	NA
RF00019	-1.42411	0.724712	NA
RF00019	#VALUE!	NA	NA
RF00019	#VALUE!	NA	NA
RF00019	#VALUE!	NA	NA
RNU6-1274P	#VALUE!	NA	NA
RNU6-1235P	#VALUE!	NA	NA
RF00019	#VALUE!	NA	NA
RNU6-30P	-2.77063	0.36466	NA
RF00019	-0.589902	0.885053	NA
RF00019	#VALUE!	NA	NA
RF00019	#VALUE!	NA	NA
RNU6-851P	#VALUE!	NA	NA
RNU6-140P	#VALUE!	NA	NA
SNORD7	1.33365	0.743791	NA
RNU6-83P	#VALUE!	NA	NA
RF00275	#VALUE!	NA	NA
RF00019	#VALUE!	NA	NA
RF00019	-0.589902	0.885053	NA
RF00019	#VALUE!	NA	NA
SNORA8	#VALUE!	NA	NA
RF00019	#VALUE!	NA	NA
RNU6-1152P	#VALUE!	NA	NA
RNU6-145P	#VALUE!	NA	NA
RNU6-878P	#VALUE!	NA	NA
RNU4-70P	#VALUE!	NA	NA
RNU6-1127P	#VALUE!	NA	NA
RNU6-429P	#VALUE!	NA	NA
SNORA2B	0.407642	0.835777	NA
RF00019	#VALUE!	NA	NA
RF00019	#VALUE!	NA	NA
RNU6-1184P	#VALUE!	NA	NA
RF00019	#VALUE!	NA	NA
RF00019	-0.589902	0.885053	NA
RNU6-160P	#VALUE!	NA	NA
RNU1-89P	#VALUE!	NA	NA
RNU6-901P	#VALUE!	NA	NA
RNY1P4	#VALUE!	NA	NA
RF00019	#VALUE!	NA	NA
RNU6-883P	#VALUE!	NA	NA
RNU6-636P	#VALUE!	NA	NA
RF00019	#VALUE!	NA	NA
RNU6-73P	#VALUE!	NA	NA
RNU6-1263P	#VALUE!	NA	NA
RNU6-146P	#VALUE!	NA	NA
RNU6-680P	-2.31896	0.543999	NA
RNU6-12P	#VALUE!	NA	NA
RNU6-658P	-0.589902	0.885053	NA
RNU6-296P	#VALUE!	NA	NA
RNVU1-1	#VALUE!	NA	NA
RNA5SP64	#VALUE!	NA	NA
RF00019	-0.589902	0.885053	NA
RNU6-225P	#VALUE!	NA	NA
SNORA22C	#VALUE!	NA	NA
RNU6-1222P	#VALUE!	NA	NA
RNU6-306P	-0.589902	0.885053	NA
RNVU1-17	#VALUE!	NA	NA
RF00019	#VALUE!	NA	NA
RNU6-540P	#VALUE!	NA	NA
RNU6-1257P	#VALUE!	NA	NA
RF00019	#VALUE!	NA	NA
RNU6-2	1.05221	0.773688	NA
RNU6-925P	-0.589902	0.885053	NA
RNU6-14P	#VALUE!	NA	NA
RNU6-178P	#VALUE!	NA	NA
RNU6-422P	#VALUE!	NA	NA
RF00019	#VALUE!	NA	NA
RNU6-939P	#VALUE!	NA	NA
RF00019	-0.589902	0.885053	NA
RNU6-297P	#VALUE!	NA	NA
RNU6-29P	1.33365	0.743791	NA
RF00019	2.13486	0.440663	NA
RNU6-665P	#VALUE!	NA	NA
RF00019	-1.82509	0.456212	NA
RF00019	#VALUE!	NA	NA
SNORD116-23	#VALUE!	NA	NA
RNU6-748P	1.62464	0.545912	NA
RF00019	#VALUE!	NA	NA
RF00019	#VALUE!	NA	NA
RNU6-950P	#VALUE!	NA	NA
RF00019	#VALUE!	NA	NA
RF00019	-1.36402	0.669886	NA
RF00019	-0.589902	0.885053	NA
RNU6-310P	2.35499	0.558754	NA
RF00019	#VALUE!	NA	NA
RF00019	#VALUE!	NA	NA
RNU1-4	1.33365	0.743791	NA
RF00019	#VALUE!	NA	NA
SNORA20	1.56304	0.484122	NA
RNU6-1060P	#VALUE!	NA	NA
RF00019	#VALUE!	NA	NA
RNU6-1179P	#VALUE!	NA	NA
RNU6-1011P	-3.03068	0.128543	NA
RF00019	#VALUE!	NA	NA
RNU6-959P	#VALUE!	NA	NA
RF00019	#VALUE!	NA	NA
RF00019	#VALUE!	NA	NA
SNORA64	#VALUE!	NA	NA
SNORA41	#VALUE!	NA	NA
RF00408	#VALUE!	NA	NA
RF00019	#VALUE!	NA	NA
RF00393	#VALUE!	NA	NA
RF00019	#VALUE!	NA	NA
RNU6-455P	#VALUE!	NA	NA
RNU6-768P	#VALUE!	NA	NA
RNU6-1151P	#VALUE!	NA	NA
RF00019	#VALUE!	NA	NA
RF00019	1.36694	0.689266	NA
RF00272	#VALUE!	NA	NA
RF00019	#VALUE!	NA	NA
SNORD38B	#VALUE!	NA	NA
RNU6-813P	#VALUE!	NA	NA
RF00019	#VALUE!	NA	NA
RNU6-95P	#VALUE!	NA	NA
RF00096	#VALUE!	NA	NA
RNU6-906P	#VALUE!	NA	NA
RF00096	#VALUE!	NA	NA
RNU6-246P	#VALUE!	NA	NA
RNU6-1072P	#VALUE!	NA	NA
RNU6-114P	#VALUE!	NA	NA
RF00019	#VALUE!	NA	NA
RF00019	#VALUE!	NA	NA
RNU6-541P	-1.56651	0.69757	NA
RNU6-21P	#VALUE!	NA	NA
SNORD116-6	-1.42411	0.724712	NA
RNU6-417P	#VALUE!	NA	NA
SNORD56B	-0.589902	0.885053	NA
SNORD15B	#VALUE!	NA	NA
RNU6-520P	-0.589902	0.885053	NA
RNU6-19P	#VALUE!	NA	NA
RF00019	#VALUE!	NA	NA
RNU6-291P	#VALUE!	NA	NA
RNU6-606P	1.33365	0.743791	NA
RNU6-535P	#VALUE!	NA	NA
RNU6-1104P	#VALUE!	NA	NA
RNU6-331P	#VALUE!	NA	NA
RNU6-997P	#VALUE!	NA	NA
RNU6-476P	-2.64051	0.450641	NA
RNY3P9	#VALUE!	NA	NA
RNU6-1311P	#VALUE!	NA	NA
SNORD116-19	-0.516606	0.881017	NA
RNU6-253P	#VALUE!	NA	NA
RNU6-376P	#VALUE!	NA	NA
RF00019	#VALUE!	NA	NA
RF00019	#VALUE!	NA	NA
SNORA19	0.371871	0.927386	NA
RNU6-41P	#VALUE!	NA	NA
RF00019	#VALUE!	NA	NA
RNY1P7	#VALUE!	NA	NA
SNORA80E	0.0774079	0.970329	NA
RNU6-286P	#VALUE!	NA	NA
RF00019	-0.589902	0.885053	NA
RF00019	#VALUE!	NA	NA
RNU6-1067P	#VALUE!	NA	NA
RF00019	#VALUE!	NA	NA
RNU6-1044P	#VALUE!	NA	NA
RF00019	#VALUE!	NA	NA
RNU6-987P	#VALUE!	NA	NA
RNU6-713P	#VALUE!	NA	NA
SNORA46	#VALUE!	NA	NA
RF00019	#VALUE!	NA	NA
RNY3P10	#VALUE!	NA	NA
SNORA7A	#VALUE!	NA	NA
RF00019	-0.589902	0.885053	NA
RF00019	#VALUE!	NA	NA
SNORD102	#VALUE!	NA	NA
RNVU1-14	#VALUE!	NA	NA
RF00406	#VALUE!	NA	NA
RF00421	#VALUE!	NA	NA
RNU6-1031P	#VALUE!	NA	NA
RNU6-1105P	#VALUE!	NA	NA
RNU6-9	-2.01352	0.593975	NA
RNU6-1237P	#VALUE!	NA	NA
RNU6-771P	#VALUE!	NA	NA
RF00019	#VALUE!	NA	NA
RNU1-3	#VALUE!	NA	NA
RNU6-555P	#VALUE!	NA	NA
SNORA41B	#VALUE!	NA	NA
RNU6-59P	#VALUE!	NA	NA
RNU6-33P	#VALUE!	NA	NA
MIR548C	-0.589902	0.885053	NA
MIR25	0.615761	0.720772	NA
MIR217	#VALUE!	NA	NA
MIR521-2	#VALUE!	NA	NA
MIR99B	#VALUE!	NA	NA
MIR608	#VALUE!	NA	NA
MIR633	#VALUE!	NA	NA
MIR578	-0.370195	0.923522	NA
MIR34C	#VALUE!	NA	NA
MIR23B	-2.42202	0.470897	NA
MIR203A	#VALUE!	NA	NA
MIR433	#VALUE!	NA	NA
MIR615	#VALUE!	NA	NA
MIR550A2	-0.589902	0.885053	NA
MIR661	#VALUE!	NA	NA
MIR649	#VALUE!	NA	NA
MIR587	#VALUE!	NA	NA
MIR583	#VALUE!	NA	NA
MIR662	#VALUE!	NA	NA
MIR526B	#VALUE!	NA	NA
MIR199B	#VALUE!	NA	NA
MIR30B	#VALUE!	NA	NA
MIR606	#VALUE!	NA	NA
MIR181D	#VALUE!	NA	NA
MIR135A2	-1.32933	0.742919	NA
MIR544A	#VALUE!	NA	NA
MIR593	#VALUE!	NA	NA
MIR508	#VALUE!	NA	NA
MIR215	#VALUE!	NA	NA
MIR520A	#VALUE!	NA	NA
MIR181A2	-0.589902	0.885053	NA
MIR490	#VALUE!	NA	NA
MIR124-3	#VALUE!	NA	NA
MIR520E	#VALUE!	NA	NA
MIR598	#VALUE!	NA	NA
MIR206	#VALUE!	NA	NA
MIR191	-0.589902	0.885053	NA
MIR554	#VALUE!	NA	NA
MIR200A	#VALUE!	NA	NA
MIR127	#VALUE!	NA	NA
MIR491	2.0055	0.621347	NA
MIR149	#VALUE!	NA	NA
MIR604	#VALUE!	NA	NA
MIR181C	#VALUE!	NA	NA
MIR193A	1.33365	0.743791	NA
MIR515-2	#VALUE!	NA	NA
MIR515-1	#VALUE!	NA	NA
MIR3074	-2.01352	0.593975	NA
MIR585	#VALUE!	NA	NA
MIR516A2	#VALUE!	NA	NA
MIR619	1.33365	0.743791	NA
MIR194-1	#VALUE!	NA	NA
MIR128-2	#VALUE!	NA	NA
MIR562	#VALUE!	NA	NA
MIR581	#VALUE!	NA	NA
MIR651	#VALUE!	NA	NA
MIR526A1	#VALUE!	NA	NA
MIR7-3	#VALUE!	NA	NA
MIR641	#VALUE!	NA	NA
MIR588	#VALUE!	NA	NA
MIR505	#VALUE!	NA	NA
MIR521-1	#VALUE!	NA	NA
MIR499A	-0.589902	0.885053	NA
MIR595	#VALUE!	NA	NA
MIR99A	#VALUE!	NA	NA
MIR193B	#VALUE!	NA	NA
MIR510	#VALUE!	NA	NA
MIR571	-0.598477	0.855023	NA
MIR512-2	#VALUE!	NA	NA
MIR512-1	#VALUE!	NA	NA
MIR655	#VALUE!	NA	NA
MIR153-1	#VALUE!	NA	NA
MIR138-2	#VALUE!	NA	NA
MIR28	#VALUE!	NA	NA
MIR621	-1.00404	0.662273	NA
MIR558	-0.589902	0.885053	NA
MIR128-1	#VALUE!	NA	NA
MIR489	#VALUE!	NA	NA
MIR548AA2	0.0513962	0.9799	NA
MIR548A2	#VALUE!	NA	NA
MIR183	#VALUE!	NA	NA
MIR592	#VALUE!	NA	NA
MIR602	-0.589902	0.885053	NA
MIR184	#VALUE!	NA	NA
MIR659	-1.57753	0.568564	NA
MIR32	#VALUE!	NA	NA
MIR518A2	#VALUE!	NA	NA
MIR597	-1.97474	0.605445	NA
MIR211	#VALUE!	NA	NA
MIR7-2	#VALUE!	NA	NA
MIR548AA1	-1.90677	0.634035	NA
MIR129-1	#VALUE!	NA	NA
MIR518F	#VALUE!	NA	NA
MIR141	#VALUE!	NA	NA
MIR525	#VALUE!	NA	NA
MIR627	#VALUE!	NA	NA
MIR200C	#VALUE!	NA	NA
MIR584	#VALUE!	NA	NA
MIR572	#VALUE!	NA	NA
MIR551B	#VALUE!	NA	NA
MIR623	#VALUE!	NA	NA
MIR186	-0.37561	0.894862	NA
MIR520B	#VALUE!	NA	NA
MIR222	#VALUE!	NA	NA
MIR455	#VALUE!	NA	NA
MIR449B	#VALUE!	NA	NA
MIR556	#VALUE!	NA	NA
MIR200B	#VALUE!	NA	NA
MIR506	#VALUE!	NA	NA
MIR218-1	#VALUE!	NA	NA
MIR517A	#VALUE!	NA	NA
MIR520D	#VALUE!	NA	NA
MIR657	#VALUE!	NA	NA
MIR181B2	1.33365	0.743791	NA
MIR520C	#VALUE!	NA	NA
MIR218-2	2.0055	0.621347	NA
MIR590	-1.97474	0.605445	NA
MIR487A	#VALUE!	NA	NA
MIR495	#VALUE!	NA	NA
MIR10B	#VALUE!	NA	NA
MIR575	#VALUE!	NA	NA
MIR299	#VALUE!	NA	NA
MIR553	-0.589902	0.885053	NA
MIR199A1	#VALUE!	NA	NA
MIR487B	#VALUE!	NA	NA
MIR450A2	#VALUE!	NA	NA
MIR580	-2.20734	0.57348	NA
MIR93	-2.47869	0.453239	NA
MIR532	#VALUE!	NA	NA
MIR181A1	#VALUE!	NA	NA
MIR329-1	#VALUE!	NA	NA
MIR329-2	#VALUE!	NA	NA
MIR617	#VALUE!	NA	NA
MIR626	#VALUE!	NA	NA
MIR516A1	#VALUE!	NA	NA
MIR188	#VALUE!	NA	NA
MIR586	#VALUE!	NA	NA
MIR550A1	#VALUE!	NA	NA
MIR642A	-0.589902	0.885053	NA
MIR548A1	#VALUE!	NA	NA
MIR551A	#VALUE!	NA	NA
MIR3591	#VALUE!	NA	NA
MIR15B	#VALUE!	NA	NA
MIR648	#VALUE!	NA	NA
MIR625	-0.589902	0.885053	NA
MIR150	#VALUE!	NA	NA
MIR542	-0.589902	0.885053	NA
MIR500A	#VALUE!	NA	NA
MIR519C	#VALUE!	NA	NA
MIR26A2	#VALUE!	NA	NA
MIR187	#VALUE!	NA	NA
MIR216A	#VALUE!	NA	NA
MIR520G	#VALUE!	NA	NA
MIR504	#VALUE!	NA	NA
MIR646	#VALUE!	NA	NA
MIR518A1	#VALUE!	NA	NA
MIR599	#VALUE!	NA	NA
MIR483	#VALUE!	NA	NA
MIR95	-2.62283	0.453842	NA
MIR27A	#VALUE!	NA	NA
MIR519E	#VALUE!	NA	NA
MIR34B	-0.589902	0.885053	NA
MIR605	#VALUE!	NA	NA
MIR147A	#VALUE!	NA	NA
MIR563	-2.51574	0.485875	NA
MIR105-2	#VALUE!	NA	NA
MIR545	1.33365	0.743791	NA
MIR640	#VALUE!	NA	NA
MIR519B	#VALUE!	NA	NA
MIR596	#VALUE!	NA	NA
MIR30A	#VALUE!	NA	NA
MIR517B	#VALUE!	NA	NA
MIR517C	#VALUE!	NA	NA
MIR33B	#VALUE!	NA	NA
MIR520H	#VALUE!	NA	NA
MIR518B	#VALUE!	NA	NA
MIR125B2	-2.01352	0.593975	NA
MIR27B	-2.51574	0.485875	NA
MIR514A2	#VALUE!	NA	NA
MIR514A3	#VALUE!	NA	NA
MIR514A1	#VALUE!	NA	NA
MIR498	#VALUE!	NA	NA
MIR221	#VALUE!	NA	NA
MIR513B	#VALUE!	NA	NA
MIR513A1	#VALUE!	NA	NA
MIR610	1.33365	0.743791	NA
MIR566	#VALUE!	NA	NA
MIR559	#VALUE!	NA	NA
MIR196A2	#VALUE!	NA	NA
MIR516B2	#VALUE!	NA	NA
MIR135A1	1.33365	0.743791	NA
MIR302A	-0.589902	0.885053	NA
MIR603	#VALUE!	NA	NA
MIR577	#VALUE!	NA	NA
MIR33A	#VALUE!	NA	NA
MIR9-1	#VALUE!	NA	NA
MIR654	#VALUE!	NA	NA
MIR204	#VALUE!	NA	NA
MIR511	#VALUE!	NA	NA
MIR567	#VALUE!	NA	NA
MIR552	#VALUE!	NA	NA
MIR136	#VALUE!	NA	NA
MIR634	#VALUE!	NA	NA
MIR574	#VALUE!	NA	NA
MIR516B1	#VALUE!	NA	NA
MIR152	#VALUE!	NA	NA
MIR328	-0.589902	0.885053	NA
MIR561	#VALUE!	NA	NA
MIR624	#VALUE!	NA	NA
MIR138-1	#VALUE!	NA	NA
AL359091.1	-0.589902	0.885053	NA
MIR579	-0.094933	0.972159	NA
MIR105-1	#VALUE!	NA	NA
MIR656	#VALUE!	NA	NA
MIR153-2	-0.589902	0.885053	NA
MIR496	-0.589902	0.885053	NA
MIR30C1	2.93201	0.367302	NA
MIR569	#VALUE!	NA	NA
MIR629	-0.589902	0.885053	NA
MIR620	#VALUE!	NA	NA
MIR507	#VALUE!	NA	NA
MIR660	#VALUE!	NA	NA
MIR638	#VALUE!	NA	NA
MIR589	-1.32933	0.742919	NA
MIR557	#VALUE!	NA	NA
MIR181B1	#VALUE!	NA	NA
MIR607	#VALUE!	NA	NA
MIR154	#VALUE!	NA	NA
MIR527	#VALUE!	NA	NA
MIR23A	-0.589902	0.885053	NA
MIR519D	#VALUE!	NA	NA
MIR548B	#VALUE!	NA	NA
MIR613	#VALUE!	NA	NA
MIR513A2	#VALUE!	NA	NA
MIR518E	#VALUE!	NA	NA
MIR576	-0.589902	0.885053	NA
MIR493	#VALUE!	NA	NA
MIR182	#VALUE!	NA	NA
MIR601	-1.51164	0.485625	NA
MIR519A1	#VALUE!	NA	NA
MIR134	#VALUE!	NA	NA
MIR100	#VALUE!	NA	NA
MIR325	#VALUE!	NA	NA
MIR301A	-0.589902	0.885053	NA
MIR644A	2.22742	0.404621	NA
MIR509-1	#VALUE!	NA	NA
MIR431	#VALUE!	NA	NA
MIR643	#VALUE!	NA	NA
MIR549A	#VALUE!	NA	NA
MIR323B	#VALUE!	NA	NA
MIR503	-0.589902	0.885053	NA
MIR16-1	1.53745	0.54302	NA
MIR125A	#VALUE!	NA	NA
MIR130A	#VALUE!	NA	NA
MIRLET7F2	#VALUE!	NA	NA
MIR652	#VALUE!	NA	NA
MIR653	#VALUE!	NA	NA
MIR362	#VALUE!	NA	NA
MIR140	#VALUE!	NA	NA
MIR645	1.33365	0.743791	NA
MIR618	#VALUE!	NA	NA
MIR185	#VALUE!	NA	NA
MIR199A2	#VALUE!	NA	NA
MIR591	#VALUE!	NA	NA
MIR485	#VALUE!	NA	NA
MIR548A3	-0.95005	0.735485	NA
MIR609	#VALUE!	NA	NA
MIR106B	-1.17633	0.638445	NA
MIR320A	1.33365	0.743791	NA
SNORA40B	#VALUE!	NA	NA
SNORD94	-2.7179	0.186593	NA
SNORD73A	#VALUE!	NA	NA
SNORA35	#VALUE!	NA	NA
SNORD96B	#VALUE!	NA	NA
SNORA49	#VALUE!	NA	NA
SNORD83B	#VALUE!	NA	NA
SNORD83A	-2.03876	0.586672	NA
SNORA48	#VALUE!	NA	NA
SNORD105	-1.56651	0.69757	NA
SNORD41	#VALUE!	NA	NA
MT-TN	#VALUE!	NA	NA
MT-TK	#VALUE!	NA	NA
MT-TG	-1.02239	0.635999	NA
MT-TR	1.63073	0.383769	NA
MT-TH	2.71401	0.302852	NA
RNU6ATAC4P	#VALUE!	NA	NA
MT-TS2	0.83796	0.719903	NA
MT-TL2	-0.589902	0.885053	NA
RNU6ATAC2P	#VALUE!	NA	NA
RNU6ATAC3P	#VALUE!	NA	NA
MIR196A1	#VALUE!	NA	NA
SNORA40	#VALUE!	NA	NA
RNU6ATAC5P	#VALUE!	NA	NA
RNU6ATAC26P	-1.32933	0.742919	NA
MIR190A	#VALUE!	NA	NA
MIR320D1	-1.32933	0.742919	NA
MIR320E	-2.83775	0.392148	NA
MIR454	1.33365	0.743791	NA
MIR216B	#VALUE!	NA	NA
MIR526A2	#VALUE!	NA	NA
MIR501	#VALUE!	NA	NA
MIR320B1	#VALUE!	NA	NA
MIR3065	#VALUE!	NA	NA
MIR670	#VALUE!	NA	NA
MIR770	#VALUE!	NA	NA
MIR760	-0.370195	0.923522	NA
MIR766	#VALUE!	NA	NA
MIR759	#VALUE!	NA	NA
MIR769	#VALUE!	NA	NA
MIR765	-1.32933	0.742919	NA
MIR758	#VALUE!	NA	NA
MIR767	#VALUE!	NA	NA
MIR802	#VALUE!	NA	NA
IGKC	#VALUE!	NA	NA
IGKJ5	#VALUE!	NA	NA
IGKJ4	#VALUE!	NA	NA
IGKJ3	#VALUE!	NA	NA
IGKJ2	#VALUE!	NA	NA
IGKJ1	#VALUE!	NA	NA
IGKV4-1	#VALUE!	NA	NA
IGKV5-2	#VALUE!	NA	NA
IGKV6-21	#VALUE!	NA	NA
IGKV2D-26	#VALUE!	NA	NA
IGKV3D-20	#VALUE!	NA	NA
IGKV6D-41	#VALUE!	NA	NA
IGKV3D-11	#VALUE!	NA	NA
IGKV1D-42	#VALUE!	NA	NA
IGLV4-69	#VALUE!	NA	NA
IGLV8-61	#VALUE!	NA	NA
IGLV4-60	#VALUE!	NA	NA
IGLV6-57	#VALUE!	NA	NA
IGLV11-55	#VALUE!	NA	NA
IGLV10-54	#VALUE!	NA	NA
IGLV1-50	-1.36521	0.66187	NA
IGLV5-48	#VALUE!	NA	NA
IGLV1-47	#VALUE!	NA	NA
IGLV7-46	#VALUE!	NA	NA
IGLV5-45	#VALUE!	NA	NA
IGLV1-44	#VALUE!	NA	NA
IGLV7-43	#VALUE!	NA	NA
IGLV1-40	#VALUE!	NA	NA
IGLV5-37	#VALUE!	NA	NA
IGLV1-36	#VALUE!	NA	NA
IGLV2-33	#VALUE!	NA	NA
IGLV3-32	#VALUE!	NA	NA
IGLV3-27	#VALUE!	NA	NA
IGLV3-25	#VALUE!	NA	NA
IGLV2-23	#VALUE!	NA	NA
IGLV3-22	#VALUE!	NA	NA
IGLV3-21	#VALUE!	NA	NA
IGLV3-19	-1.11314	0.698696	NA
IGLV2-18	#VALUE!	NA	NA
IGLV3-16	1.12425	0.67477	NA
IGLV2-14	#VALUE!	NA	NA
IGLV3-12	#VALUE!	NA	NA
IGLV2-11	#VALUE!	NA	NA
IGLV3-10	#VALUE!	NA	NA
IGLV3-9	-0.589902	0.885053	NA
IGLV4-3	#VALUE!	NA	NA
IGLV3-1	#VALUE!	NA	NA
IGLJ1	#VALUE!	NA	NA
IGLC1	#VALUE!	NA	NA
IGLJ2	#VALUE!	NA	NA
IGLC2	#VALUE!	NA	NA
IGLJ3	#VALUE!	NA	NA
IGLC3	#VALUE!	NA	NA
IGLJ4	#VALUE!	NA	NA
IGLJ5	#VALUE!	NA	NA
IGLJ6	#VALUE!	NA	NA
AP000346.1	-1.42411	0.724712	NA
IGLJ7	#VALUE!	NA	NA
IGLC7	#VALUE!	NA	NA
TRGJ2	#VALUE!	NA	NA
TRGJ1	#VALUE!	NA	NA
TRGJP	-0.516554	0.876458	NA
TRGV11	#VALUE!	NA	NA
TRGV10	#VALUE!	NA	NA
TRGV9	1.33365	0.743791	NA
TRGV4	1.33365	0.743791	NA
TRGV1	-0.381511	0.889079	NA
TRBV6-1	#VALUE!	NA	NA
TRBV7-1	#VALUE!	NA	NA
TRBV4-1	#VALUE!	NA	NA
TRBV6-4	#VALUE!	NA	NA
TRBV7-3	2.71329	0.43344	NA
TRBV5-3	#VALUE!	NA	NA
TRBV9	#VALUE!	NA	NA
TRBV10-1	#VALUE!	NA	NA
TRBV11-1	#VALUE!	NA	NA
TRBV6-5	#VALUE!	NA	NA
TRBV6-6	#VALUE!	NA	NA
TRBV5-5	#VALUE!	NA	NA
TRBV7-6	#VALUE!	NA	NA
TRBV5-6	#VALUE!	NA	NA
TRBV5-7	#VALUE!	NA	NA
TRBV5-1	#VALUE!	NA	NA
TRBV12-2	#VALUE!	NA	NA
TRBV4-2	#VALUE!	NA	NA
TRBV19	#VALUE!	NA	NA
TRBV20-1	#VALUE!	NA	NA
TRBV23-1	#VALUE!	NA	NA
TRBV24-1	#VALUE!	NA	NA
TRBC1	#VALUE!	NA	NA
TRBV27	#VALUE!	NA	NA
TRBV28	#VALUE!	NA	NA
TRBJ2-1	#VALUE!	NA	NA
TRBJ2-2	#VALUE!	NA	NA
TRBJ2-2P	#VALUE!	NA	NA
TRBJ2-3	#VALUE!	NA	NA
TRBJ2-4	#VALUE!	NA	NA
TRBJ2-5	#VALUE!	NA	NA
TRBJ2-6	#VALUE!	NA	NA
TRBJ2-7	#VALUE!	NA	NA
TRBC2	#VALUE!	NA	NA
TRAV2	#VALUE!	NA	NA
TRAV3	#VALUE!	NA	NA
TRAV4	#VALUE!	NA	NA
TRAV5	#VALUE!	NA	NA
TRAV6	#VALUE!	NA	NA
TRAV7	#VALUE!	NA	NA
TRAV8-1	#VALUE!	NA	NA
TRAV9-1	#VALUE!	NA	NA
TRAV10	#VALUE!	NA	NA
TRAV12-1	#VALUE!	NA	NA
TRAV8-2	#VALUE!	NA	NA
TRAV8-3	#VALUE!	NA	NA
TRAV13-1	#VALUE!	NA	NA
TRAV12-2	#VALUE!	NA	NA
TRAV8-4	#VALUE!	NA	NA
TRAV13-2	#VALUE!	NA	NA
TRAV14DV4	#VALUE!	NA	NA
TRAV9-2	#VALUE!	NA	NA
TRAV12-3	#VALUE!	NA	NA
TRAV8-6	#VALUE!	NA	NA
TRAV16	#VALUE!	NA	NA
TRAV17	#VALUE!	NA	NA
TRAV18	#VALUE!	NA	NA
TRAV19	#VALUE!	NA	NA
TRAV20	#VALUE!	NA	NA
TRAV21	#VALUE!	NA	NA
TRAV22	#VALUE!	NA	NA
TRAV23DV6	#VALUE!	NA	NA
TRDV1	#VALUE!	NA	NA
TRAV24	#VALUE!	NA	NA
TRAV25	#VALUE!	NA	NA
TRAV26-1	#VALUE!	NA	NA
TRAV8-7	#VALUE!	NA	NA
TRAV27	#VALUE!	NA	NA
TRAV29DV5	#VALUE!	NA	NA
TRAV26-2	#VALUE!	NA	NA
TRAV34	#VALUE!	NA	NA
TRAV35	#VALUE!	NA	NA
TRAV36DV7	#VALUE!	NA	NA
TRAV38-1	#VALUE!	NA	NA
TRAV38-2DV8	#VALUE!	NA	NA
TRAV39	#VALUE!	NA	NA
TRAV40	#VALUE!	NA	NA
TRAV41	#VALUE!	NA	NA
TRDV2	-0.589902	0.885053	NA
TRDJ4	#VALUE!	NA	NA
TRDJ2	2.0055	0.621347	NA
TRDJ3	2.33461	0.562326	NA
TRAJ61	#VALUE!	NA	NA
TRAJ59	#VALUE!	NA	NA
TRAJ58	#VALUE!	NA	NA
TRAJ57	#VALUE!	NA	NA
TRAJ56	#VALUE!	NA	NA
TRAJ54	#VALUE!	NA	NA
TRAJ53	#VALUE!	NA	NA
TRAJ52	#VALUE!	NA	NA
TRAJ50	#VALUE!	NA	NA
TRAJ49	#VALUE!	NA	NA
TRAJ48	#VALUE!	NA	NA
TRAJ47	#VALUE!	NA	NA
TRAJ46	#VALUE!	NA	NA
TRAJ45	#VALUE!	NA	NA
TRAJ44	#VALUE!	NA	NA
TRAJ43	#VALUE!	NA	NA
TRAJ42	#VALUE!	NA	NA
TRAJ41	#VALUE!	NA	NA
TRAJ40	#VALUE!	NA	NA
TRAJ39	#VALUE!	NA	NA
TRAJ38	#VALUE!	NA	NA
TRAJ35	#VALUE!	NA	NA
TRAJ34	#VALUE!	NA	NA
TRAJ33	#VALUE!	NA	NA
TRAJ32	#VALUE!	NA	NA
TRAJ31	#VALUE!	NA	NA
TRAJ30	#VALUE!	NA	NA
TRAJ29	#VALUE!	NA	NA
TRAJ28	#VALUE!	NA	NA
TRAJ27	#VALUE!	NA	NA
TRAJ26	#VALUE!	NA	NA
TRAJ25	#VALUE!	NA	NA
TRAJ24	#VALUE!	NA	NA
TRAJ23	-1.35904	0.492353	NA
TRAJ22	#VALUE!	NA	NA
TRAJ21	#VALUE!	NA	NA
TRAJ20	#VALUE!	NA	NA
TRAJ19	#VALUE!	NA	NA
TRAJ18	#VALUE!	NA	NA
TRAJ17	#VALUE!	NA	NA
TRAJ16	#VALUE!	NA	NA
TRAJ14	#VALUE!	NA	NA
TRAJ13	#VALUE!	NA	NA
TRAJ12	#VALUE!	NA	NA
TRAJ11	#VALUE!	NA	NA
TRAJ10	#VALUE!	NA	NA
TRAJ9	#VALUE!	NA	NA
TRAJ8	#VALUE!	NA	NA
TRAJ7	#VALUE!	NA	NA
TRAJ6	#VALUE!	NA	NA
TRAJ5	#VALUE!	NA	NA
TRAJ4	#VALUE!	NA	NA
TRAJ3	#VALUE!	NA	NA
TRAJ2	#VALUE!	NA	NA
TRAJ1	#VALUE!	NA	NA
IGHA2	#VALUE!	NA	NA
IGHE	#VALUE!	NA	NA
IGHG4	#VALUE!	NA	NA
IGHG2	#VALUE!	NA	NA
IGHA1	#VALUE!	NA	NA
IGHG1	#VALUE!	NA	NA
IGHG3	#VALUE!	NA	NA
IGHD	#VALUE!	NA	NA
IGHM	#VALUE!	NA	NA
IGHJ6	#VALUE!	NA	NA
IGHJ2	#VALUE!	NA	NA
IGHJ1	#VALUE!	NA	NA
IGHD1-26	#VALUE!	NA	NA
IGHD5-24	#VALUE!	NA	NA
IGHD3-22	#VALUE!	NA	NA
IGHD2-21	#VALUE!	NA	NA
IGHD6-19	#VALUE!	NA	NA
IGHD5-18	#VALUE!	NA	NA
IGHD3-16	#VALUE!	NA	NA
IGHD2-15	#VALUE!	NA	NA
IGHD6-13	#VALUE!	NA	NA
IGHD5-12	#VALUE!	NA	NA
IGHD3-10	#VALUE!	NA	NA
IGHD3-9	#VALUE!	NA	NA
IGHD2-8	#VALUE!	NA	NA
IGHD5-5	#VALUE!	NA	NA
IGHD3-3	#VALUE!	NA	NA
IGHD2-2	#VALUE!	NA	NA
IGHV6-1	#VALUE!	NA	NA
IGHV1-2	#VALUE!	NA	NA
IGHV1-3	#VALUE!	NA	NA
IGHV2-5	#VALUE!	NA	NA
IGHV3-7	#VALUE!	NA	NA
IGHV3-11	#VALUE!	NA	NA
IGHV3-13	#VALUE!	NA	NA
IGHV3-15	#VALUE!	NA	NA
IGHV3-16	#VALUE!	NA	NA
IGHV1-18	#VALUE!	NA	NA
IGHV3-20	#VALUE!	NA	NA
IGHV3-21	#VALUE!	NA	NA
IGHV3-23	#VALUE!	NA	NA
IGHV1-24	#VALUE!	NA	NA
IGHV2-26	#VALUE!	NA	NA
IGHV4-28	#VALUE!	NA	NA
IGHV3-33	#VALUE!	NA	NA
IGHV4-34	#VALUE!	NA	NA
IGHV3-35	#VALUE!	NA	NA
IGHV3-38	#VALUE!	NA	NA
IGHV4-39	#VALUE!	NA	NA
IGHV1-45	#VALUE!	NA	NA
IGHV1-46	#VALUE!	NA	NA
IGHV3-48	#VALUE!	NA	NA
IGHV3-49	#VALUE!	NA	NA
IGHV5-51	#VALUE!	NA	NA
IGHV3-53	#VALUE!	NA	NA
IGHV1-58	#VALUE!	NA	NA
IGHV4-61	#VALUE!	NA	NA
IGHV3-66	#VALUE!	NA	NA
IGHV1-69	#VALUE!	NA	NA
IGHV2-70D	#VALUE!	NA	NA
IGHV3-73	#VALUE!	NA	NA
IGHV5-78	#VALUE!	NA	NA
IGHV7-81	#VALUE!	NA	NA
MIR676	#VALUE!	NA	NA
MIR708	-0.589902	0.885053	NA
MIR509-2	#VALUE!	NA	NA
MIR509-3	#VALUE!	NA	NA
MIR548U	#VALUE!	NA	NA
MIR550A3	#VALUE!	NA	NA
MIR548BA	#VALUE!	NA	NA
MIR543	#VALUE!	NA	NA
MIR320C2	#VALUE!	NA	NA
MIR764	#VALUE!	NA	NA
MIR301B	#VALUE!	NA	NA
TSSK1B	2.92131	0.413041	NA
TAS2R50	2.21673	0.411641	NA
TAS2R13	#VALUE!	NA	NA
RNU6-1168P	#VALUE!	NA	NA
RF00561	#VALUE!	NA	NA
SNORD67	#VALUE!	NA	NA
RNU6-696P	#VALUE!	NA	NA
RNA5SP372	#VALUE!	NA	NA
RNU6-1320P	#VALUE!	NA	NA
RF00096	#VALUE!	NA	NA
RF00096	#VALUE!	NA	NA
RNU6-910P	#VALUE!	NA	NA
RNU6-1106P	#VALUE!	NA	NA
RF00561	#VALUE!	NA	NA
RNU1-82P	-1.00503	0.598494	NA
RNA5SP377	#VALUE!	NA	NA
RNU6-576P	#VALUE!	NA	NA
RNU6-1319P	-0.589902	0.885053	NA
SNORD66	#VALUE!	NA	NA
RNU6-205P	#VALUE!	NA	NA
RF00570	#VALUE!	NA	NA
SNORD91A	0.0317534	0.99089	NA
RF00012	#VALUE!	NA	NA
RNU6-763P	#VALUE!	NA	NA
RF00592	#VALUE!	NA	NA
RNU1-77P	#VALUE!	NA	NA
RNA5SP86	#VALUE!	NA	NA
RNU1-149P	#VALUE!	NA	NA
RF00586	1.33365	0.743791	NA
RNA5SP207	#VALUE!	NA	NA
RF00554	-1.56651	0.69757	NA
RF00012	#VALUE!	NA	NA
RNU6-440P	#VALUE!	NA	NA
RNU6-258P	#VALUE!	NA	NA
RF00568	#VALUE!	NA	NA
RNU6-328P	#VALUE!	NA	NA
RNU6-298P	#VALUE!	NA	NA
RF00571	#VALUE!	NA	NA
RF00012	-2.10055	0.598857	NA
RNU6-127P	#VALUE!	NA	NA
RNA5SP91	#VALUE!	NA	NA
RF00019	#VALUE!	NA	NA
RF00265	#VALUE!	NA	NA
RNU6-1321P	-0.589902	0.885053	NA
RF00012	1.33365	0.743791	NA
SNORA48B	#VALUE!	NA	NA
RNU6-913P	#VALUE!	NA	NA
RNU6-816P	#VALUE!	NA	NA
RNU6-604P	#VALUE!	NA	NA
RNU6-220P	#VALUE!	NA	NA
RF00568	#VALUE!	NA	NA
RNU6-907P	-0.589902	0.885053	NA
RF00554	#VALUE!	NA	NA
RF00571	#VALUE!	NA	NA
RNU6-747P	#VALUE!	NA	NA
RNA5SP18	-0.589902	0.885053	NA
RNA5SP244	#VALUE!	NA	NA
RNU6-930P	-0.589902	0.885053	NA
RF00019	#VALUE!	NA	NA
RNA5SP219	-0.589902	0.885053	NA
RNU6-360P	#VALUE!	NA	NA
RNU6-278P	#VALUE!	NA	NA
RNU6-750P	#VALUE!	NA	NA
RF00096	#VALUE!	NA	NA
RNA5SP376	#VALUE!	NA	NA
RNU6-1176P	#VALUE!	NA	NA
RNA5SP176	#VALUE!	NA	NA
RNU6-308P	#VALUE!	NA	NA
RNU6-724P	#VALUE!	NA	NA
SNORD65C	#VALUE!	NA	NA
RNA5SP185	#VALUE!	NA	NA
RF00561	#VALUE!	NA	NA
RNU6-788P	#VALUE!	NA	NA
RF00440	#VALUE!	NA	NA
RF00561	#VALUE!	NA	NA
RNA5SP292	#VALUE!	NA	NA
RF00136	#VALUE!	NA	NA
RF00591	-0.381191	0.892908	NA
RNA5SP256	#VALUE!	NA	NA
RNU6-578P	#VALUE!	NA	NA
RNA5SP339	#VALUE!	NA	NA
RNA5SP424	#VALUE!	NA	NA
RNU6-239P	#VALUE!	NA	NA
RF00190	#VALUE!	NA	NA
SNORD28B	#VALUE!	NA	NA
SNORD72	-0.589902	0.885053	NA
RNU6-821P	#VALUE!	NA	NA
RNU6-1009P	#VALUE!	NA	NA
RF00588	1.33365	0.743791	NA
RNU6-1154P	-1.6172	0.68798	NA
SNORD12	#VALUE!	NA	NA
RNU6-679P	#VALUE!	NA	NA
RF00019	#VALUE!	NA	NA
RNA5SP23	#VALUE!	NA	NA
RF00575	-2.31896	0.543999	NA
RNA5SP109	#VALUE!	NA	NA
RNU6-1307P	#VALUE!	NA	NA
RNU6-1228P	#VALUE!	NA	NA
RF00019	#VALUE!	NA	NA
RF00012	#VALUE!	NA	NA
RNU6-129P	#VALUE!	NA	NA
RF00019	#VALUE!	NA	NA
RNU6-882P	#VALUE!	NA	NA
RNU6-316P	#VALUE!	NA	NA
RNU6-244P	#VALUE!	NA	NA
RNA5SP297	#VALUE!	NA	NA
RNU6-780P	#VALUE!	NA	NA
RNA5SP213	#VALUE!	NA	NA
RF00019	#VALUE!	NA	NA
RNA5SP210	#VALUE!	NA	NA
RF00272	0.113928	0.961008	NA
RNU6-739P	#VALUE!	NA	NA
RF00586	-1.68536	0.567351	NA
RNU6-823P	#VALUE!	NA	NA
RNU6-700P	#VALUE!	NA	NA
RF00591	#VALUE!	NA	NA
RNU6-1300P	-1.32933	0.742919	NA
RNU6-1242P	#VALUE!	NA	NA
RNU6-837P	#VALUE!	NA	NA
RNU6-550P	#VALUE!	NA	NA
RNU6-1177P	#VALUE!	NA	NA
RF00561	#VALUE!	NA	NA
RNA5SP332	#VALUE!	NA	NA
RNU6-1246P	#VALUE!	NA	NA
RNU6-1000P	#VALUE!	NA	NA
RNU6-482P	-2.74879	0.334986	NA
RF00404	-2.10055	0.598857	NA
RNA5SP171	#VALUE!	NA	NA
RNU6-401P	#VALUE!	NA	NA
RF00440	#VALUE!	NA	NA
RF00592	#VALUE!	NA	NA
RNU6-269P	#VALUE!	NA	NA
SNORD115-45	-0.589902	0.885053	NA
RNU6-159P	#VALUE!	NA	NA
RF00554	#VALUE!	NA	NA
SNORD113-2	#VALUE!	NA	NA
RNU6-817P	0.686151	0.707935	NA
RNU6-1055P	#VALUE!	NA	NA
RNU6-796P	#VALUE!	NA	NA
RNU6-1275P	#VALUE!	NA	NA
RF00554	#VALUE!	NA	NA
RF00019	#VALUE!	NA	NA
RF00272	#VALUE!	NA	NA
RNA5SP323	#VALUE!	NA	NA
RF00477	#VALUE!	NA	NA
RNU6-1248P	#VALUE!	NA	NA
SNORA74B	-0.648639	0.79099	NA
RF00019	#VALUE!	NA	NA
RNU6-663P	#VALUE!	NA	NA
RNY4P18	#VALUE!	NA	NA
RNU6-932P	#VALUE!	NA	NA
RF00105	#VALUE!	NA	NA
RNU11-3P	#VALUE!	NA	NA
SNORD77B	#VALUE!	NA	NA
RF00591	#VALUE!	NA	NA
RNY4P36	-2.54214	0.436588	NA
RNU6-1111P	#VALUE!	NA	NA
RF00568	#VALUE!	NA	NA
RF00012	#VALUE!	NA	NA
RNU1-119P	#VALUE!	NA	NA
RNA5SP105	#VALUE!	NA	NA
RF00105	-0.589902	0.885053	NA
RNU11-6P	#VALUE!	NA	NA
RF00072	-0.589902	0.885053	NA
RNA5SP252	#VALUE!	NA	NA
RF00012	#VALUE!	NA	NA
RF00072	-0.466452	0.889637	NA
RNU6-1269P	#VALUE!	NA	NA
RNU6-243P	#VALUE!	NA	NA
SNORA53	2.58026	0.514104	NA
RF00554	3.61221	0.187805	NA
RNU6-131P	#VALUE!	NA	NA
SNORD90	#VALUE!	NA	NA
RF00019	#VALUE!	NA	NA
RNU6-241P	#VALUE!	NA	NA
RNU11-4P	#VALUE!	NA	NA
SNORD69	-1.81005	0.491341	NA
RNA5SP286	#VALUE!	NA	NA
RF00561	#VALUE!	NA	NA
RNU6-644P	#VALUE!	NA	NA
RF00554	-0.589902	0.885053	NA
RNU6-695P	#VALUE!	NA	NA
RNU6-460P	#VALUE!	NA	NA
RF00560	-0.516558	0.876744	NA
RNU6-952P	#VALUE!	NA	NA
RNU6-754P	#VALUE!	NA	NA
RNU6-1158P	#VALUE!	NA	NA
RNU1-101P	#VALUE!	NA	NA
RNU6-400P	#VALUE!	NA	NA
RF00012	#VALUE!	NA	NA
RNU6-530P	#VALUE!	NA	NA
RNU6-1197P	#VALUE!	NA	NA
RNU6-1109P	#VALUE!	NA	NA
RF00568	#VALUE!	NA	NA
SNORD19	1.33365	0.743791	NA
RNU6-332P	#VALUE!	NA	NA
RNU6-1093P	#VALUE!	NA	NA
RNA5SP465	-0.890251	0.734921	NA
SNORD86	#VALUE!	NA	NA
RNA5SP300	#VALUE!	NA	NA
RNA5SP299	#VALUE!	NA	NA
RNU6-972P	#VALUE!	NA	NA
RF00012	#VALUE!	NA	NA
RF00019	#VALUE!	NA	NA
RNU6-1268P	#VALUE!	NA	NA
RF00568	2.0055	0.621347	NA
RNU11-5P	#VALUE!	NA	NA
RNU6-1250P	#VALUE!	NA	NA
RNU6-918P	#VALUE!	NA	NA
RNA5SP212	-0.589902	0.885053	NA
RNU6-466P	#VALUE!	NA	NA
RNA5SP63	#VALUE!	NA	NA
SNORD115-47	-0.589902	0.885053	NA
RF00191	-0.589902	0.885053	NA
RF00572	1.33365	0.743791	NA
RF00072	#VALUE!	NA	NA
SNORD70	-0.516554	0.876458	NA
RNU6-808P	#VALUE!	NA	NA
RF00012	#VALUE!	NA	NA
RF00012	#VALUE!	NA	NA
RNU6-510P	-2.49931	0.248592	NA
RNA5SP496	1.33365	0.743791	NA
RNU6-337P	#VALUE!	NA	NA
RNU6-995P	#VALUE!	NA	NA
RNA5SP354	1.33365	0.743791	NA
RNU1-78P	#VALUE!	NA	NA
RF00012	1.33365	0.743791	NA
RF00108	#VALUE!	NA	NA
RNU6-192P	#VALUE!	NA	NA
RF00019	#VALUE!	NA	NA
RF00568	#VALUE!	NA	NA
RNA5SP35	#VALUE!	NA	NA
RNU6-630P	#VALUE!	NA	NA
RNU6-381P	#VALUE!	NA	NA
RNU6-1326P	#VALUE!	NA	NA
RF00263	#VALUE!	NA	NA
RF00191	#VALUE!	NA	NA
RNU6-1254P	#VALUE!	NA	NA
RF00019	#VALUE!	NA	NA
RNA5SP482	#VALUE!	NA	NA
RNU6-903P	#VALUE!	NA	NA
RNA5SP467	#VALUE!	NA	NA
RF00561	-0.589902	0.885053	NA
RF00072	#VALUE!	NA	NA
RF00096	#VALUE!	NA	NA
RNU6-587P	#VALUE!	NA	NA
RF00393	#VALUE!	NA	NA
SNORA40C	#VALUE!	NA	NA
RF00560	#VALUE!	NA	NA
RF00568	#VALUE!	NA	NA
RF00072	#VALUE!	NA	NA
RF00096	#VALUE!	NA	NA
RNA5SP525	#VALUE!	NA	NA
RNU6-876P	#VALUE!	NA	NA
RF00012	#VALUE!	NA	NA
RNU6-279P	#VALUE!	NA	NA
RNA5SP53	0.371871	0.927386	NA
RF00554	#VALUE!	NA	NA
RNU1-56P	#VALUE!	NA	NA
SNORA3B	-2.42202	0.470897	NA
RF00568	#VALUE!	NA	NA
RNU1-139P	#VALUE!	NA	NA
RF00012	#VALUE!	NA	NA
RF00088	#VALUE!	NA	NA
RNU6-1239P	#VALUE!	NA	NA
RF00151	-0.381511	0.889079	NA
RF00324	#VALUE!	NA	NA
RF00072	#VALUE!	NA	NA
RNU6-493P	#VALUE!	NA	NA
RF00568	#VALUE!	NA	NA
RNA5SP397	#VALUE!	NA	NA
RF00554	#VALUE!	NA	NA
RNA5SP241	#VALUE!	NA	NA
ZRSR2P1	#VALUE!	NA	NA
KRTAP16-1	#VALUE!	NA	NA
KRTAP29-1	#VALUE!	NA	NA
KRTAP9-6	#VALUE!	NA	NA
AC003035.1	-1.47857	0.714299	NA
AL583805.1	-1.51448	0.707455	NA
CTAGE1	-1.47857	0.714299	NA
AP002414.1	#VALUE!	NA	NA
DEFB117	#VALUE!	NA	NA
KRTAP4-11	#VALUE!	NA	NA
KRTAP4-9	#VALUE!	NA	NA
KRTAP2-3	1.3673	0.691618	NA
KRTAP2-1	#VALUE!	NA	NA
AL137145.1	-1.51448	0.707455	NA
OR2A42	#VALUE!	NA	NA
TTTY2	#VALUE!	NA	NA
TTTY2B	#VALUE!	NA	NA
KRTAP3-3	#VALUE!	NA	NA
KRTAP3-2	#VALUE!	NA	NA
KRTAP3-1	#VALUE!	NA	NA
AC093281.1	#VALUE!	NA	NA
RPL23AP4	#VALUE!	NA	NA
KRTAP12-4	#VALUE!	NA	NA
KRTAP10-3	#VALUE!	NA	NA
KRTAP6-3	#VALUE!	NA	NA
Z97192.1	#VALUE!	NA	NA
HNRNPA1P40	-0.589902	0.885053	NA
AC124293.1	#VALUE!	NA	NA
POU5F1B	0.371871	0.927386	NA
RPS26P6	#VALUE!	NA	NA
BTF3P12	1.21669	0.624764	NA
PTTG3P	-0.589902	0.885053	NA
RPS15AP36	-3.66877	0.102832	NA
AC245036.1	#VALUE!	NA	NA
AL590762.1	1.33365	0.743791	NA
KLK9	#VALUE!	NA	NA
CFL1P4	-1.07905	0.721074	NA
AL354983.1	#VALUE!	NA	NA
SPHAR	#VALUE!	NA	NA
CGB8	#VALUE!	NA	NA
NDUFA3P3	#VALUE!	NA	NA
AURKAPS1	#VALUE!	NA	NA
RPL23AP80	-0.467722	0.830152	NA
AC093422.1	-2.03876	0.586672	NA
AC097065.1	#VALUE!	NA	NA
EEF1A1P32	1.36694	0.689266	NA
OR5S1P	1.36786	0.695468	NA
HNRNPA1P34	#VALUE!	NA	NA
TPM3P1	-2.03876	0.586672	NA
RPL5P5	1.37255	0.664292	NA
EEF1B2P7	0.795844	0.712169	NA
C1orf220	2.38282	0.364451	NA
AL031864.1	0.371871	0.927386	NA
PFN1P11	1.07994	0.685379	NA
RPL29P7	1.38637	0.686253	NA
AL009178.1	#VALUE!	NA	NA
AC092447.1	2.34308	0.540691	NA
AL451050.1	#VALUE!	NA	NA
KRT8P40	#VALUE!	NA	NA
HMGB3P6	-1.42411	0.724712	NA
RPL31P11	1.36694	0.689266	NA
AL627422.1	-1.90677	0.634035	NA
AL390955.1	3.37815	0.114509	NA
AC012362.1	#VALUE!	NA	NA
PPP1R14BP2	-0.589902	0.885053	NA
AC010731.1	#VALUE!	NA	NA
AL356535.1	1.33365	0.743791	NA
PHBP1	#VALUE!	NA	NA
KRT18P68	#VALUE!	NA	NA
NPM1P46	-0.589902	0.885053	NA
AHCYP5	#VALUE!	NA	NA
BTF3L4P3	-0.589902	0.885053	NA
AL365223.1	-0.215825	0.923788	NA
AC019178.1	#VALUE!	NA	NA
COX5BP2	#VALUE!	NA	NA
TUBB8P8	#VALUE!	NA	NA
AC104131.1	1.33365	0.743791	NA
AL021939.1	1.33365	0.743791	NA
CHCHD2P4	#VALUE!	NA	NA
LIN28AP1	#VALUE!	NA	NA
AL590867.1	#VALUE!	NA	NA
RPL23AP46	#VALUE!	NA	NA
AC092642.1	#VALUE!	NA	NA
RPL32P31	#VALUE!	NA	NA
EEF1DP5	-0.589902	0.885053	NA
YWHAZP4	0.883631	0.665819	NA
PPP1R14BP5	#VALUE!	NA	NA
ARF1P2	2.92535	0.369318	NA
ELK2AP	#VALUE!	NA	NA
CRIP1	0.343038	0.864737	NA
RPL23AP60	#VALUE!	NA	NA
AC073465.1	#VALUE!	NA	NA
AL512430.1	#VALUE!	NA	NA
AP001979.1	1.38704	0.690094	NA
AC007547.1	#VALUE!	NA	NA
AC108734.1	#VALUE!	NA	NA
GAPDHP36	1.33365	0.743791	NA
CEND1P1	#VALUE!	NA	NA
RF00017	#VALUE!	NA	NA
AC069218.1	0.310188	0.897083	NA
SAR1AP2	#VALUE!	NA	NA
LINGO4	#VALUE!	NA	NA
AL031985.1	-0.589902	0.885053	NA
AC026316.1	#VALUE!	NA	NA
RPL13P6	#VALUE!	NA	NA
PRDX2P4	#VALUE!	NA	NA
RPL22P1	-0.654872	0.683513	NA
RPL17P41	#VALUE!	NA	NA
RPL36AP48	#VALUE!	NA	NA
OR10N1P	#VALUE!	NA	NA
OR10D5P	#VALUE!	NA	NA
RPS7P8	#VALUE!	NA	NA
AP003040.1	2.18814	0.586024	NA
FAM24B	-1.27421	0.472821	NA
COPS5P1	#VALUE!	NA	NA
YBX1P4	1.12005	0.517442	NA
CDK7P1	-0.598561	0.855323	NA
FABP5P10	#VALUE!	NA	NA
STRADBP1	1.33365	0.743791	NA
AC005229.1	#VALUE!	NA	NA
AC005229.2	#VALUE!	NA	NA
KRT18P64	#VALUE!	NA	NA
NCLP1	-1.25456	0.558987	NA
ARHGEF35	-0.589902	0.885053	NA
OR2F1	-1.90677	0.634035	NA
AC007066.1	-2.69069	0.202866	NA
CSH2	#VALUE!	NA	NA
AC242426.1	#VALUE!	NA	NA
RPL12P38	0.893214	0.668163	NA
TCL1B	#VALUE!	NA	NA
PPP1R2P10	-0.589902	0.885053	NA
RPL23AP62	#VALUE!	NA	NA
ST13P10	1.33365	0.743791	NA
EEF1A1P16	0.1011	0.973615	NA
AC008155.1	-0.514455	0.829835	NA
AC008155.2	#VALUE!	NA	NA
NPM1P32	#VALUE!	NA	NA
AC239799.1	#VALUE!	NA	NA
HIST2H3DP1	-2.20734	0.57348	NA
AL355863.1	#VALUE!	NA	NA
RPL12P42	#VALUE!	NA	NA
VDAC2P3	#VALUE!	NA	NA
NIP7P2	-0.589902	0.885053	NA
TSGA13	#VALUE!	NA	NA
AC004386.1	-1.51448	0.707455	NA
RPL6P25	#VALUE!	NA	NA
RPL7AP9	2.0055	0.621347	NA
IFITM9P	-2.76296	0.367112	NA
MARCKSL1P1	-1.47857	0.714299	NA
Z97192.2	#VALUE!	NA	NA
AC090114.1	1.21815	0.715465	NA
RPL23AP45	#VALUE!	NA	NA
AP001102.1	#VALUE!	NA	NA
AC010099.1	-0.589902	0.885053	NA
AC012618.1	-0.551627	0.877345	NA
RPL22P10	#VALUE!	NA	NA
AC005521.1	2.34308	0.540691	NA
ZNF625-ZNF20	#VALUE!	NA	NA
HMGB3P11	#VALUE!	NA	NA
AC015983.1	#VALUE!	NA	NA
AC008481.1	-3.06368	0.278678	NA
AC008481.2	0.0743031	0.974737	NA
HNRNPCP6	-1.42411	0.724712	NA
RPL18P11	1.33365	0.743791	NA
RPL9P18	#VALUE!	NA	NA
CYCSP19	#VALUE!	NA	NA
RPL7AP34	0.371871	0.927386	NA
AC009078.1	-0.589902	0.885053	NA
RPS7P11	0.0291022	0.987078	NA
AC104117.1	#VALUE!	NA	NA
AC108073.1	-0.589902	0.885053	NA
SLC25A5P6	#VALUE!	NA	NA
NPM1P50	#VALUE!	NA	NA
CLNS1AP1	#VALUE!	NA	NA
ATF4P1	#VALUE!	NA	NA
RPL21P18	0.371871	0.927386	NA
PCNPP3	2.34308	0.540691	NA
CNN2P8	-1.51448	0.707455	NA
AC092933.1	#VALUE!	NA	NA
AC004884.1	-0.17706	0.943941	NA
RPS3P6	2.18814	0.586024	NA
AP000593.1	-0.589902	0.885053	NA
ST13P11	-1.90677	0.634035	NA
RANP6	2.35499	0.558754	NA
NAP1L1P3	1.95464	0.523884	NA
LINC00671	-3.85112	0.078414	NA
AC104297.1	0.517704	0.824468	NA
EIF4E2P1	-0.552014	0.881997	NA
AC105052.2	2.41383	0.223349	NA
AC022217.1	-1.03652	0.685723	NA
AC091980.1	#VALUE!	NA	NA
RPSAP46	#VALUE!	NA	NA
AC022210.1	1.21669	0.624764	NA
RPL12P18	#VALUE!	NA	NA
MAGEA12	-0.589902	0.885053	NA
PTPRCAP	#VALUE!	NA	NA
CISD1P1	#VALUE!	NA	NA
HNRNPA1P33	#VALUE!	NA	NA
AC008677.1	#VALUE!	NA	NA
KRTAP4-12	#VALUE!	NA	NA
KRTAP2-4	#VALUE!	NA	NA
AC099670.1	#VALUE!	NA	NA
RBMX2P2	1.33365	0.743791	NA
KRT222	-0.589902	0.885053	NA
AC080014.1	#VALUE!	NA	NA
RPL17P34	1.33365	0.743791	NA
VTI1BP2	0.179678	0.953674	NA
ATP6V0CP3	#VALUE!	NA	NA
YBX2P1	#VALUE!	NA	NA
OR5AC1	#VALUE!	NA	NA
H2AFZP1	-3.08782	0.240168	NA
AC007068.1	#VALUE!	NA	NA
RPS23P2	#VALUE!	NA	NA
GAPDHP28	#VALUE!	NA	NA
VDAC1P7	#VALUE!	NA	NA
OR6C69P	#VALUE!	NA	NA
AKR1B1P2	0.342312	0.903033	NA
PPIAP82	#VALUE!	NA	NA
AL672212.1	#VALUE!	NA	NA
HMGB1P37	#VALUE!	NA	NA
AC073594.1	#VALUE!	NA	NA
TTLL13P	-1.88003	0.445538	NA
CFL1P2	-0.122226	0.956648	NA
AC093816.1	1.33365	0.743791	NA
NDUFAF4P2	#VALUE!	NA	NA
EIF4A1P8	-0.589902	0.885053	NA
AC108039.1	#VALUE!	NA	NA
ASS1P4	#VALUE!	NA	NA
AC008716.1	#VALUE!	NA	NA
AL627231.1	#VALUE!	NA	NA
ACTN4P1	#VALUE!	NA	NA
AC012498.1	#VALUE!	NA	NA
TPT1P13	#VALUE!	NA	NA
PPIAP16	0.119929	0.953437	NA
GBP7	-0.589902	0.885053	NA
IMPDH1P5	-1.42411	0.724712	NA
AL731556.1	1.33365	0.743791	NA
AC132008.1	-3.06974	0.283971	NA
RAC1P5	-0.589902	0.885053	NA
AL357037.1	#VALUE!	NA	NA
SETP8	#VALUE!	NA	NA
AC026826.1	#VALUE!	NA	NA
AL359073.1	#VALUE!	NA	NA
MTHFD2P5	#VALUE!	NA	NA
GNG5P1	#VALUE!	NA	NA
KRT8P41	#VALUE!	NA	NA
YBX1P6	-1.11301	0.691151	NA
AL359504.1	1.33365	0.743791	NA
AC007000.1	-2.17048	0.547398	NA
RARRES2P2	#VALUE!	NA	NA
VN1R64P	#VALUE!	NA	NA
PPIAP81	#VALUE!	NA	NA
AC005077.1	#VALUE!	NA	NA
AL359692.1	#VALUE!	NA	NA
AC068050.1	#VALUE!	NA	NA
HMGN2P32	-0.589902	0.885053	NA
HNRNPA1P64	1.33365	0.743791	NA
AC103591.1	-0.589902	0.885053	NA
AC103591.2	#VALUE!	NA	NA
HNRNPA1P13	#VALUE!	NA	NA
LDHAP5	0.661619	0.683208	NA
CPLX3	#VALUE!	NA	NA
AL096829.1	1.33365	0.743791	NA
AC126120.1	-0.51372	0.84842	NA
ZBTB9	#VALUE!	NA	NA
AL807752.1	-1.1569	0.589834	NA
PPIAP42	-1.42411	0.724712	NA
GAPDHP25	#VALUE!	NA	NA
SLX1A-SULT1A3	#VALUE!	NA	NA
KRT18P19	#VALUE!	NA	NA
AC022882.1	#VALUE!	NA	NA
AC111200.1	#VALUE!	NA	NA
AKR1B10P1	#VALUE!	NA	NA
OR4A45P	#VALUE!	NA	NA
SLC25A14P1	#VALUE!	NA	NA
RPL7AP50	1.38595	0.683937	NA
FAM220CP	#VALUE!	NA	NA
AL121657.1	#VALUE!	NA	NA
RPSAP54	-1.6172	0.68798	NA
BOLA3P3	#VALUE!	NA	NA
EEF1DP4	-3.88716	0.0732119	NA
RPL7AP4	1.33365	0.743791	NA
AC016769.1	0.371871	0.927386	NA
VN1R37P	#VALUE!	NA	NA
SAPCD2P1	#VALUE!	NA	NA
SLC25A1P3	#VALUE!	NA	NA
SULT1A4	#VALUE!	NA	NA
AC092447.2	1.0194	0.688404	NA
HMGB3P30	#VALUE!	NA	NA
RPL22P22	#VALUE!	NA	NA
AC010493.1	#VALUE!	NA	NA
RPL31P44	#VALUE!	NA	NA
LAT	-0.772304	0.754947	NA
RSU1P3	#VALUE!	NA	NA
AC106806.1	#VALUE!	NA	NA
AC010409.1	-0.589902	0.885053	NA
RPS16P8	1.33365	0.743791	NA
PGGT1BP1	#VALUE!	NA	NA
AL137074.1	-0.441383	0.884954	NA
OLA1P2	#VALUE!	NA	NA
SLC25A5P3	#VALUE!	NA	NA
LDHBP2	0.14894	0.934734	NA
TREX1	#VALUE!	NA	NA
AL360271.1	#VALUE!	NA	NA
RPS7P14	#VALUE!	NA	NA
CTBP2P6	#VALUE!	NA	NA
AC240504.1	2.70555	0.435848	NA
SETP22	-0.589902	0.885053	NA
AL138847.1	#VALUE!	NA	NA
EEF1A1P15	2.0055	0.621347	NA
AL590762.2	#VALUE!	NA	NA
SLC16A14P1	#VALUE!	NA	NA
PHBP7	#VALUE!	NA	NA
FABP5P5	#VALUE!	NA	NA
AC004692.1	-1.42411	0.724712	NA
HMGN2P30	#VALUE!	NA	NA
PRDX2P2	#VALUE!	NA	NA
RPS2P52	#VALUE!	NA	NA
AP000533.1	#VALUE!	NA	NA
AC098828.1	0.769858	0.71351	NA
POLD2P1	#VALUE!	NA	NA
RAB5CP1	-1.14748	0.707812	NA
ANAPC10P1	-2.01609	0.426366	NA
AC026310.1	1.33365	0.743791	NA
PPIAP68	#VALUE!	NA	NA
SERBP1P1	-0.234266	0.897372	NA
RPS10P14	#VALUE!	NA	NA
AL627390.1	#VALUE!	NA	NA
AP002982.1	#VALUE!	NA	NA
AL008718.1	#VALUE!	NA	NA
AC093270.1	-0.589902	0.885053	NA
AC020898.1	-0.380111	0.849175	NA
UGT2B11	1.22829	0.712543	NA
MT1P1	#VALUE!	NA	NA
FAM210CP	#VALUE!	NA	NA
KRT8P37	#VALUE!	NA	NA
EIF1P7	-0.589902	0.885053	NA
AC010904.1	#VALUE!	NA	NA
HNRNPA1P32	#VALUE!	NA	NA
AC107956.2	-0.589902	0.885053	NA
GTF2H4	-1.61092	0.414604	NA
PSMC1P2	-1.6172	0.68798	NA
RPL35P4	#VALUE!	NA	NA
AKR1B1P3	-0.589902	0.885053	NA
NHP2P2	#VALUE!	NA	NA
RPL7AP38	#VALUE!	NA	NA
AC104212.1	#VALUE!	NA	NA
AC004129.1	#VALUE!	NA	NA
KLRK1	2.74655	0.253193	NA
RPL13P2	-0.589902	0.885053	NA
CEACAM18	2.33461	0.562326	NA
CFL1P5	0.988105	0.723596	NA
SUGT1P2	-0.237201	0.929455	NA
AC104306.1	1.33365	0.743791	NA
AC098590.1	1.33365	0.743791	NA
CNN2P6	-0.589902	0.885053	NA
VDAC1P2	0.815252	0.67907	NA
AL080243.1	1.05131	0.776084	NA
AC044787.1	-0.516554	0.876458	NA
AL731661.1	#VALUE!	NA	NA
EEF1B2P2	0.501255	0.829404	NA
AL049830.1	1.33365	0.743791	NA
AC092798.1	-1.6172	0.68798	NA
PPIAP86	#VALUE!	NA	NA
RPL7AP7	2.94185	0.406905	NA
CYB5AP4	#VALUE!	NA	NA
RPL13AP7	-0.872209	0.713141	NA
UBD	#VALUE!	NA	NA
CEACAM16	#VALUE!	NA	NA
AC109486.1	#VALUE!	NA	NA
RPS17P1	#VALUE!	NA	NA
SLC23A3	-0.589902	0.885053	NA
LTB4R2	-0.553117	0.805831	NA
CYP2A7P1	#VALUE!	NA	NA
OR2G1P	#VALUE!	NA	NA
RPL13P	#VALUE!	NA	NA
LEUTX	#VALUE!	NA	NA
HNRNPH1P2	#VALUE!	NA	NA
NPM1P33	#VALUE!	NA	NA
MSRB1P1	#VALUE!	NA	NA
CCL27	-2.07563	0.542582	NA
HBE1	#VALUE!	NA	NA
HBG1	#VALUE!	NA	NA
RPL22P16	#VALUE!	NA	NA
SEPHS1P6	0.371871	0.927386	NA
AC026477.1	-0.589902	0.885053	NA
AC005840.1	2.81598	0.402179	NA
KRT18P17	-1.51448	0.707455	NA
DNAJB1P1	#VALUE!	NA	NA
RPS10P2	-1.6172	0.68798	NA
ATP5PDP3	0.454786	0.839549	NA
AC112187.1	0.371871	0.927386	NA
KRT18P29	#VALUE!	NA	NA
AL035419.1	-0.589902	0.885053	NA
API5P2	2.0055	0.621347	NA
CHCHD4P4	2.70555	0.435848	NA
AL024509.1	#VALUE!	NA	NA
ZNF99	1.33365	0.743791	NA
RPL7AP14	#VALUE!	NA	NA
AC093151.1	#VALUE!	NA	NA
AL157395.1	-0.777039	0.686717	NA
TM6SF2	0.371871	0.927386	NA
MEF2B	1.85362	0.526261	NA
ATP5PBP3	-0.589902	0.885053	NA
PCNAP3	0.371871	0.927386	NA
KRT18P38	#VALUE!	NA	NA
RPL32P23	#VALUE!	NA	NA
RPSAP61	-0.589902	0.885053	NA
RRM2P3	1.33365	0.743791	NA
AL034370.1	-0.723385	0.712181	NA
FTLP4	#VALUE!	NA	NA
RPL23AP29	#VALUE!	NA	NA
ATP5PBP4	#VALUE!	NA	NA
AC092474.1	#VALUE!	NA	NA
AC073310.1	#VALUE!	NA	NA
LINC02418	#VALUE!	NA	NA
PGAM1P4	-0.441383	0.884954	NA
IFNA7	#VALUE!	NA	NA
LINC02347	-0.589902	0.885053	NA
AC091807.1	#VALUE!	NA	NA
RPS11P7	#VALUE!	NA	NA
UCA1	#VALUE!	NA	NA
ARF4P3	#VALUE!	NA	NA
RPL7P17	-1.42411	0.724712	NA
RPL6P5	#VALUE!	NA	NA
AL360182.1	-1.72829	0.521364	NA
AC011999.1	#VALUE!	NA	NA
BX842568.1	#VALUE!	NA	NA
RPL21P17	#VALUE!	NA	NA
RPL23AP39	#VALUE!	NA	NA
CYP4F30P	#VALUE!	NA	NA
RPL9P21	1.33365	0.743791	NA
AL096701.1	-1.32933	0.742919	NA
SMCO1	-0.589902	0.885053	NA
PLAC9P1	-0.589902	0.885053	NA
MAGEB1	#VALUE!	NA	NA
TPT1P5	#VALUE!	NA	NA
AC002504.1	-0.795053	0.703613	NA
PRDX1P1	2.05232	0.30291	NA
SNRPEP9	#VALUE!	NA	NA
AC005005.1	0.371871	0.927386	NA
AC094103.1	#VALUE!	NA	NA
ACTN4P2	#VALUE!	NA	NA
AL390728.1	-0.589902	0.885053	NA
LINC00887	-1.05449	0.735351	NA
LINC02026	0.455193	0.817004	NA
AC092952.1	#VALUE!	NA	NA
SDC4P	#VALUE!	NA	NA
PPIAP23	#VALUE!	NA	NA
RNF152P1	-1.47857	0.714299	NA
HMGN2P31	#VALUE!	NA	NA
TPM3P2	#VALUE!	NA	NA
RPS4XP1	-2.13571	0.557872	NA
HNRNPA1P43	#VALUE!	NA	NA
KRT18P10	#VALUE!	NA	NA
AC084017.1	#VALUE!	NA	NA
CTAGE14P	-0.589902	0.885053	NA
C12orf74	#VALUE!	NA	NA
IQCJ	#VALUE!	NA	NA
TUBBP2	#VALUE!	NA	NA
MINDY4B	#VALUE!	NA	NA
AC004980.2	1.86178	0.389363	NA
SETP21	#VALUE!	NA	NA
PUDPP3	#VALUE!	NA	NA
CTAGE11P	0.471991	0.872321	NA
AZGP1P2	#VALUE!	NA	NA
AC136896.1	#VALUE!	NA	NA
RPS2P6	#VALUE!	NA	NA
AC018695.1	0.371871	0.926628	NA
KCTD9P4	1.33365	0.743791	NA
AC124312.1	#VALUE!	NA	NA
STARP1	#VALUE!	NA	NA
RPS3AP33	#VALUE!	NA	NA
AGGF1P1	#VALUE!	NA	NA
AC010442.2	#VALUE!	NA	NA
HMGN2P39	#VALUE!	NA	NA
KRT8P14	#VALUE!	NA	NA
RAD51AP1P1	#VALUE!	NA	NA
NPS	-0.589902	0.885053	NA
PDCL3P3	1.05131	0.776084	NA
HMGB3P13	#VALUE!	NA	NA
RPL39P5	-3.26988	0.225645	NA
COLCA2	-0.589902	0.885053	NA
FOXO1B	#VALUE!	NA	NA
MRPS21P6	#VALUE!	NA	NA
AC022296.1	#VALUE!	NA	NA
RF00017	#VALUE!	NA	NA
AZGP1P1	2.0055	0.621347	NA
ATP5MC1P6	#VALUE!	NA	NA
CXADRP1	#VALUE!	NA	NA
CBX1P4	#VALUE!	NA	NA
CBX1P2	-1.38573	0.567152	NA
C3orf56	#VALUE!	NA	NA
RPL31P1	#VALUE!	NA	NA
SLC9B1P2	#VALUE!	NA	NA
ABCD1P5	#VALUE!	NA	NA
CTAGE16P	#VALUE!	NA	NA
ATP5PBP2	#VALUE!	NA	NA
OR4F13P	#VALUE!	NA	NA
AC011491.1	-2.10055	0.598857	NA
OR1X5P	#VALUE!	NA	NA
AC133644.1	-0.589902	0.885053	NA
EFCAB9	-1.20222	0.684021	NA
RPS3AP36	#VALUE!	NA	NA
EIF4EP5	-2.07563	0.542582	NA
AC009967.1	-0.589902	0.885053	NA
RPLP2P1	#VALUE!	NA	NA
VSTM5	#VALUE!	NA	NA
AC068781.1	-2.07563	0.542582	NA
LINC00488	-0.372753	0.919551	NA
LCNL1	-1.51448	0.707455	NA
RAP1BP2	#VALUE!	NA	NA
LINC02085	-2.07563	0.542582	NA
TRIM77	#VALUE!	NA	NA
GNAT3	#VALUE!	NA	NA
KRT18P13	#VALUE!	NA	NA
FAM149B1P1	#VALUE!	NA	NA
NPM1P10	#VALUE!	NA	NA
CYCSP6	#VALUE!	NA	NA
GOLGA2P8	-0.589902	0.885053	NA
NIFKP1	#VALUE!	NA	NA
AS3MT	1.33365	0.743791	NA
FAM187A	#VALUE!	NA	NA
RPL7P29	#VALUE!	NA	NA
TPT1P6	-0.580922	0.806499	NA
SMARCE1P6	-1.60023	0.442747	NA
RPSAP28	#VALUE!	NA	NA
OR7E148P	#VALUE!	NA	NA
SEC14L6	0.371871	0.927386	NA
HIGD1C	-2.54365	0.251821	NA
NOTO	#VALUE!	NA	NA
KRT42P	1.33365	0.743791	NA
KRTAP2-2	#VALUE!	NA	NA
AC130709.1	#VALUE!	NA	NA
AP000343.1	-1.51448	0.707455	NA
KRT18P33	#VALUE!	NA	NA
ZNF705E	-1.6172	0.68798	NA
RPS4XP3	1.80591	0.448209	NA
AC087491.1	#VALUE!	NA	NA
SDHCP2	-0.589902	0.885053	NA
COPS8P2	1.86696	0.517962	NA
LRRC37A11P	-0.589902	0.885053	NA
RPL21P41	2.33461	0.562326	NA
RBBP4P4	0.541034	0.77395	NA
GAPDHP15	-0.589902	0.885053	NA
HMGN2P15	-0.614746	0.734074	NA
ZNF971P	#VALUE!	NA	NA
PGGT1BP2	#VALUE!	NA	NA
AL354710.1	1.33365	0.743791	NA
CTBP2P5	#VALUE!	NA	NA
NPM1P36	#VALUE!	NA	NA
ADAM24P	#VALUE!	NA	NA
RPS19P1	0.626664	0.701797	NA
AC142086.1	#VALUE!	NA	NA
SLC6A10P	-0.589902	0.885053	NA
POLR3DP1	#VALUE!	NA	NA
NDUFB5P2	#VALUE!	NA	NA
RPSAP6	2.35499	0.558754	NA
AL445529.1	#VALUE!	NA	NA
DEFB113	#VALUE!	NA	NA
DEFB133	#VALUE!	NA	NA
AC104758.1	-1.51448	0.707455	NA
AC073592.1	-0.768979	0.698172	NA
AL513122.1	#VALUE!	NA	NA
ZNF727	-3.44093	0.181872	NA
HNRNPA3P3	-0.589902	0.885053	NA
AC113608.1	#VALUE!	NA	NA
KRT8P26	1.33365	0.743791	NA
SLC29A4P2	#VALUE!	NA	NA
SLC29A4P1	#VALUE!	NA	NA
AL157702.1	#VALUE!	NA	NA
RPL6P12	#VALUE!	NA	NA
RPL9P16	#VALUE!	NA	NA
IQCF5	#VALUE!	NA	NA
AC003045.1	#VALUE!	NA	NA
IQCF6	#VALUE!	NA	NA
LINC01913	#VALUE!	NA	NA
NPAP1P2	-0.589902	0.885053	NA
C12orf71	#VALUE!	NA	NA
AC010931.1	#VALUE!	NA	NA
KRT18P49	#VALUE!	NA	NA
CDIPT-AS1	-0.466452	0.889637	NA
RPL5P35	#VALUE!	NA	NA
AL096814.1	#VALUE!	NA	NA
TOMM6	#VALUE!	NA	NA
MRPS5P3	#VALUE!	NA	NA
AL391419.1	0.489688	0.867151	NA
AL355309.1	#VALUE!	NA	NA
AC004870.1	#VALUE!	NA	NA
AL355076.1	#VALUE!	NA	NA
RPL21P1	-0.0193206	0.99251	NA
HNRNPA1P15	#VALUE!	NA	NA
AC010168.1	-1.32933	0.742919	NA
AC092821.1	-2.84354	0.303511	NA
MS4A18	#VALUE!	NA	NA
AC010468.1	-2.25604	0.350139	NA
OOSP1	#VALUE!	NA	NA
KRT18P42	#VALUE!	NA	NA
AP002358.1	#VALUE!	NA	NA
NPM1P31	-0.589902	0.885053	NA
CYCSP55	0.683543	0.751058	NA
IMPDH1P3	#VALUE!	NA	NA
CDRT15L2	#VALUE!	NA	NA
HMGB1P4	#VALUE!	NA	NA
KRT16P3	#VALUE!	NA	NA
NXT1P1	#VALUE!	NA	NA
EI24P3	-0.589902	0.885053	NA
UPF3AP2	2.18814	0.586024	NA
RPL23AP6	#VALUE!	NA	NA
LINC01347	1.29881	0.593144	NA
ZFYVE9P2	#VALUE!	NA	NA
AC114744.1	-2.76296	0.367112	NA
LINC00612	1.18339	0.622425	NA
PPIAP79	#VALUE!	NA	NA
KRT16P1	#VALUE!	NA	NA
SEM1P1	1.33365	0.743791	NA
EVPLL	#VALUE!	NA	NA
DCDC2C	-3.51317	0.175066	NA
TPM3P4	#VALUE!	NA	NA
MED28P1	-0.589902	0.885053	NA
RPL5P31	#VALUE!	NA	NA
OR7E5P	#VALUE!	NA	NA
AC024405.1	-0.589902	0.885053	NA
FAM177A1P1	-0.589902	0.885053	NA
AL772337.1	#VALUE!	NA	NA
AC020937.1	#VALUE!	NA	NA
TRIM64C	#VALUE!	NA	NA
RPSAP55	#VALUE!	NA	NA
PNMA6E	-0.589902	0.885053	NA
RPS15AP3	#VALUE!	NA	NA
DUTP8	#VALUE!	NA	NA
AL353678.1	1.33365	0.743791	NA
RPL23AP3	#VALUE!	NA	NA
BX546450.1	#VALUE!	NA	NA
AC011825.1	-0.589902	0.885053	NA
AC104472.1	-0.859589	0.724999	NA
HLA-F-AS1	0.555355	0.778723	NA
AC234778.1	#VALUE!	NA	NA
SPATA31D1	#VALUE!	NA	NA
KRT8P6	#VALUE!	NA	NA
NPIPA8	1.33365	0.743791	NA
AC008448.1	#VALUE!	NA	NA
GPR33	2.58026	0.514104	NA
TBC1D26	-1.90677	0.634035	NA
AP000317.1	-3.78165	0.113367	NA
FO393409.1	#VALUE!	NA	NA
NPIPA7	#VALUE!	NA	NA
AC005323.1	#VALUE!	NA	NA
CHCHD3P3	-1.12925	0.596712	NA
VDAC2P1	#VALUE!	NA	NA
GSG1L2	#VALUE!	NA	NA
AC025538.1	#VALUE!	NA	NA
RPL7AP26	-1.51448	0.707455	NA
AKAP17BP	#VALUE!	NA	NA
CCNB2P1	-0.589902	0.885053	NA
AC129492.1	-0.262343	0.87728	NA
AL034403.1	#VALUE!	NA	NA
RPL23AP59	#VALUE!	NA	NA
RPL15P20	-0.589902	0.885053	NA
MESTP4	2.17705	0.589271	NA
HSPD1P7	-0.589902	0.885053	NA
RPL24P7	#VALUE!	NA	NA
COL28A1	-1.32933	0.742919	NA
AC131097.1	#VALUE!	NA	NA
TCP11X2	#VALUE!	NA	NA
GNL3LP1	-2.01559	0.433643	NA
DSTNP4	1.37651	0.569565	NA
FDPSP5	-0.589902	0.885053	NA
VENTXP2	#VALUE!	NA	NA
GLULP6	#VALUE!	NA	NA
GRID2IP	-1.99222	0.331567	NA
PRDX2P1	-1.01955	0.73813	NA
HNRNPCP10	#VALUE!	NA	NA
PKMP5	1.37255	0.664292	NA
RPL21P2	1.33365	0.743791	NA
DUSP8P4	#VALUE!	NA	NA
XRCC6P5	#VALUE!	NA	NA
AL365400.1	#VALUE!	NA	NA
NPM1P24	-1.60297	0.565418	NA
RPS5P3	-0.115658	0.963576	NA
KRT18P11	#VALUE!	NA	NA
EEF1A1P29	-0.589902	0.885053	NA
AL583835.1	#VALUE!	NA	NA
IFITM8P	#VALUE!	NA	NA
DUSP8P3	-0.589902	0.885053	NA
TERF1P4	0.710699	0.68926	NA
UGT2B25P	#VALUE!	NA	NA
FAM74A1	#VALUE!	NA	NA
CXorf49B	#VALUE!	NA	NA
CXorf49	#VALUE!	NA	NA
LINC00588	#VALUE!	NA	NA
AL590763.1	#VALUE!	NA	NA
AMD1P4	#VALUE!	NA	NA
SYT14P1	1.33365	0.743791	NA
C16orf90	#VALUE!	NA	NA
PRSS41	-0.399366	0.880073	NA
KRT18P32	#VALUE!	NA	NA
ABCD1P2	1.33365	0.743791	NA
AC025262.1	1.04983	0.780084	NA
OR7E122P	#VALUE!	NA	NA
LINC00269	#VALUE!	NA	NA
TCEA1P3	#VALUE!	NA	NA
AL139276.1	#VALUE!	NA	NA
NLRP2B	#VALUE!	NA	NA
IGLV8OR8-1	#VALUE!	NA	NA
MAPK6PS4	#VALUE!	NA	NA
MUC5AC	#VALUE!	NA	NA
RPS12P16	-0.599786	0.859816	NA
GOLGA6B	#VALUE!	NA	NA
PGAM4P1	#VALUE!	NA	NA
AL353795.1	#VALUE!	NA	NA
YWHAZP6	-1.87606	0.351033	NA
GRXCR1	#VALUE!	NA	NA
TRBV24OR9-2	#VALUE!	NA	NA
KRT18P60	#VALUE!	NA	NA
UBA52P6	0.746909	0.710628	NA
CYP51A1P3	-1.42191	0.519751	NA
NUTF2P5	-0.589902	0.885053	NA
LINC01020	#VALUE!	NA	NA
RPL7P33	#VALUE!	NA	NA
AL592293.1	-3.79328	0.086368	NA
AL137145.2	-0.295102	0.887544	NA
AC116351.1	-2.28851	0.315906	NA
KCNU1	#VALUE!	NA	NA
AC025750.1	#VALUE!	NA	NA
RPL10AP3	#VALUE!	NA	NA
AP000533.2	#VALUE!	NA	NA
GAGE12G	#VALUE!	NA	NA
AP000523.1	#VALUE!	NA	NA
GAGE10	#VALUE!	NA	NA
RPS7P6	#VALUE!	NA	NA
HMGB3P24	-1.54842	0.436502	NA
AL512633.1	-0.256499	0.914947	NA
AL031584.1	#VALUE!	NA	NA
AC067904.1	#VALUE!	NA	NA
TMCO5B	#VALUE!	NA	NA
AL354941.1	#VALUE!	NA	NA
AC135983.1	0.371871	0.926628	NA
AL050305.1	#VALUE!	NA	NA
NPM1P12	#VALUE!	NA	NA
RPL6P30	#VALUE!	NA	NA
THUMPD1P1	#VALUE!	NA	NA
ASS1P10	#VALUE!	NA	NA
GPX1P2	1.33365	0.743791	NA
KRT18P23	#VALUE!	NA	NA
ZNF705CP	#VALUE!	NA	NA
ZNF705D	#VALUE!	NA	NA
SLC25A5P1	-0.0778795	0.977095	NA
PPIAP1	1.33365	0.743791	NA
C1QBPP1	#VALUE!	NA	NA
FAM90A24P	#VALUE!	NA	NA
ZNF705B	#VALUE!	NA	NA
HSPD1P8	#VALUE!	NA	NA
FAM90A22P	#VALUE!	NA	NA
TMED11P	#VALUE!	NA	NA
BOD1P2	#VALUE!	NA	NA
RPL37P3	#VALUE!	NA	NA
DEFB108C	#VALUE!	NA	NA
ZNF705G	#VALUE!	NA	NA
FAM90A5P	#VALUE!	NA	NA
DEFT1P	#VALUE!	NA	NA
AC090625.1	-2.10055	0.598857	NA
AL109936.1	#VALUE!	NA	NA
ACTG1P3	-2.56844	0.425716	NA
CR383658.1	#VALUE!	NA	NA
HMGB3P7	#VALUE!	NA	NA
Z82180.1	#VALUE!	NA	NA
AL355493.1	-2.54214	0.436588	NA
PEX12P1	#VALUE!	NA	NA
CTAGE12P	-2.55106	0.433743	NA
AL138807.1	-1.51448	0.707455	NA
SRMP1	#VALUE!	NA	NA
AL022342.1	#VALUE!	NA	NA
ZNF663P	-2.80052	0.360192	NA
KRTAP10-4	#VALUE!	NA	NA
KRTAP10-1	#VALUE!	NA	NA
BCRP4	#VALUE!	NA	NA
RPS8P3	#VALUE!	NA	NA
AP000354.1	0.371871	0.927386	NA
RPL27AP	1.45704	0.566976	NA
RPL17-C18orf32	#VALUE!	NA	NA
SKOR2	#VALUE!	NA	NA
RCN1P1	#VALUE!	NA	NA
CES5AP1	#VALUE!	NA	NA
OR7E37P	#VALUE!	NA	NA
BCRP3	1.05221	0.773688	NA
LINC00598	-3.53695	0.132203	NA
ARL2BPP3	#VALUE!	NA	NA
FAM230B	#VALUE!	NA	NA
TPTE2P4	#VALUE!	NA	NA
RBMY2DP	#VALUE!	NA	NA
AP005901.1	#VALUE!	NA	NA
IFIT1P1	-0.589902	0.885053	NA
RPS4XP4	1.95441	0.52153	NA
EFCAB8	-2.94516	0.360637	NA
LINC00189	#VALUE!	NA	NA
ZNF736P11Y	#VALUE!	NA	NA
RBMY2CP	#VALUE!	NA	NA
BCRP7	#VALUE!	NA	NA
DEFB116	#VALUE!	NA	NA
DKKL1P1	#VALUE!	NA	NA
DEFB115	#VALUE!	NA	NA
KRT18P3	#VALUE!	NA	NA
TTTY5	#VALUE!	NA	NA
CNN2P7	#VALUE!	NA	NA
AC138701.1	#VALUE!	NA	NA
GAB4	#VALUE!	NA	NA
GRK6P1	-0.411867	0.847349	NA
ESRRAP1	-0.589902	0.885053	NA
BCORP1	1.33365	0.743791	NA
ASS1P6	#VALUE!	NA	NA
AL031679.1	#VALUE!	NA	NA
KANK1P1	-2.90319	0.374325	NA
C20orf202	-2.72439	0.378813	NA
TSPY24P	#VALUE!	NA	NA
ZNF92P1Y	#VALUE!	NA	NA
ZNF962P	#VALUE!	NA	NA
KRT18P35	#VALUE!	NA	NA
HMX1	0.87406	0.716541	NA
GCGR	#VALUE!	NA	NA
RSC1A1	#VALUE!	NA	NA
AL035405.1	-2.1121	0.564795	NA
MRPL20P1	#VALUE!	NA	NA
TAF9BP2	-1.51448	0.707455	NA
AC245128.1	#VALUE!	NA	NA
LRRC37A14P	#VALUE!	NA	NA
CFL1P6	#VALUE!	NA	NA
AL512637.1	-1.80312	0.493669	NA
RSL24D1P4	#VALUE!	NA	NA
RFKP1	#VALUE!	NA	NA
AL356361.1	#VALUE!	NA	NA
KRT18P65	#VALUE!	NA	NA
LINC01139	#VALUE!	NA	NA
BTNL10	-1.42411	0.724712	NA
ZNF847P	#VALUE!	NA	NA
KRT18P12	-1.15986	0.556591	NA
QRSL1P1	#VALUE!	NA	NA
FMO9P	#VALUE!	NA	NA
SDHAP2	#VALUE!	NA	NA
AL451074.1	-1.11301	0.691151	NA
AL592295.1	-0.599786	0.859816	NA
AP002761.1	-2.47869	0.453239	NA
MPTX1	#VALUE!	NA	NA
RPTN	-2.94516	0.360637	NA
AC239803.1	0.793573	0.644399	NA
NBPF7	#VALUE!	NA	NA
KRT18P57	1.33365	0.743791	NA
AC092506.1	-0.589902	0.885053	NA
AC104457.1	#VALUE!	NA	NA
FEN1P1	#VALUE!	NA	NA
CAPNS1P1	#VALUE!	NA	NA
ST13P20	#VALUE!	NA	NA
MARCKSL1P2	-0.589902	0.885053	NA
LINC02337	#VALUE!	NA	NA
ZNF859P	#VALUE!	NA	NA
RPL23AP17	#VALUE!	NA	NA
AC209007.1	#VALUE!	NA	NA
SELENOWP1	#VALUE!	NA	NA
AL590609.1	#VALUE!	NA	NA
LACTBL1	-0.589902	0.885053	NA
BRWD1P1	#VALUE!	NA	NA
MMP23A	#VALUE!	NA	NA
ATAD3C	-2.40258	0.479312	NA
MIR942	#VALUE!	NA	NA
MIR190B	#VALUE!	NA	NA
MIR873	#VALUE!	NA	NA
MIR892A	#VALUE!	NA	NA
MIR921	#VALUE!	NA	NA
MIR300	#VALUE!	NA	NA
MIR297	#VALUE!	NA	NA
MIR876	#VALUE!	NA	NA
MIR933	#VALUE!	NA	NA
MIR208B	#VALUE!	NA	NA
MIR450B	#VALUE!	NA	NA
MIR888	#VALUE!	NA	NA
MIR874	#VALUE!	NA	NA
MIR298	#VALUE!	NA	NA
MIR938	-0.589902	0.885053	NA
MIR891A	#VALUE!	NA	NA
MIR944	#VALUE!	NA	NA
MIR934	#VALUE!	NA	NA
MIR891B	#VALUE!	NA	NA
MIR875	#VALUE!	NA	NA
MIR890	#VALUE!	NA	NA
MIR887	#VALUE!	NA	NA
MIR892B	#VALUE!	NA	NA
MIR889	#VALUE!	NA	NA
MIR877	#VALUE!	NA	NA
MIR885	#VALUE!	NA	NA
MIR941-2	#VALUE!	NA	NA
MIR513C	#VALUE!	NA	NA
MIR541	#VALUE!	NA	NA
MIR8485	-0.589902	0.885053	NA
MIR920	#VALUE!	NA	NA
MIR941-4	#VALUE!	NA	NA
FABP12P1	#VALUE!	NA	NA
KRT19P2	#VALUE!	NA	NA
AL136309.1	-0.589902	0.885053	NA
AL022722.1	2.36172	0.409841	NA
AL049697.2	#VALUE!	NA	NA
RPL10P10	#VALUE!	NA	NA
AL590824.1	#VALUE!	NA	NA
AL139039.1	3.18323	0.258511	NA
AL136968.1	-0.589902	0.885053	NA
MRPL42P2	#VALUE!	NA	NA
RPL37P15	#VALUE!	NA	NA
AL136226.1	#VALUE!	NA	NA
AL080285.1	#VALUE!	NA	NA
RPL12P2	-0.589902	0.885053	NA
AC004066.1	#VALUE!	NA	NA
HIST1H2APS1	#VALUE!	NA	NA
DUTP5	#VALUE!	NA	NA
RAET1M	#VALUE!	NA	NA
RPSAP43	-3.1362	0.260267	NA
AL024474.1	#VALUE!	NA	NA
AL078604.1	1.86689	0.515552	NA
AL645733.1	#VALUE!	NA	NA
EEF1GP6	#VALUE!	NA	NA
AL023284.1	#VALUE!	NA	NA
AL109941.1	#VALUE!	NA	NA
AL357084.1	#VALUE!	NA	NA
LINC00955	#VALUE!	NA	NA
IGSF23	#VALUE!	NA	NA
AL023284.2	-1.97474	0.605445	NA
AL356421.1	#VALUE!	NA	NA
AL583835.2	#VALUE!	NA	NA
GAPDHP72	-1.05503	0.727645	NA
OR2W4P	#VALUE!	NA	NA
RPL7P25	#VALUE!	NA	NA
AL133406.1	4.1661	0.11234	NA
AL136116.1	#VALUE!	NA	NA
GAGE12E	#VALUE!	NA	NA
AL365214.1	#VALUE!	NA	NA
CCNYL3	#VALUE!	NA	NA
AL031229.1	2.17705	0.589271	NA
AL390237.1	#VALUE!	NA	NA
CIR1P3	#VALUE!	NA	NA
COX6A1P3	#VALUE!	NA	NA
MTND4P13	#VALUE!	NA	NA
AL024509.2	2.35499	0.558754	NA
AC093850.1	1.33365	0.743791	NA
ANXA2P3	2.81598	0.402179	NA
HMGA1P7	#VALUE!	NA	NA
AL050335.1	#VALUE!	NA	NA
VN1R13P	#VALUE!	NA	NA
PRRC2CP1	#VALUE!	NA	NA
AL138885.1	#VALUE!	NA	NA
AL589993.1	2.33461	0.562326	NA
AL035698.1	-0.589902	0.885053	NA
AL358178.1	1.33365	0.743791	NA
R3HDM2P2	#VALUE!	NA	NA
TUBB2BP1	0.425624	0.813034	NA
ZNF736P10Y	#VALUE!	NA	NA
FGF7P4	#VALUE!	NA	NA
RBMXP1	#VALUE!	NA	NA
AC009494.1	#VALUE!	NA	NA
MTCYBP36	1.33365	0.743791	NA
RPL17P26	#VALUE!	NA	NA
DHFRP5	#VALUE!	NA	NA
RPL22P12	1.33365	0.743791	NA
ZNF603P	-0.166005	0.950597	NA
AL122016.1	#VALUE!	NA	NA
SOCS5P5	#VALUE!	NA	NA
AL355312.1	#VALUE!	NA	NA
AL049693.1	#VALUE!	NA	NA
GPR89P	0.678761	0.808482	NA
AC005587.1	#VALUE!	NA	NA
AC131097.2	-0.589902	0.885053	NA
RPL7P58	#VALUE!	NA	NA
AL353747.1	#VALUE!	NA	NA
RPL21P65	-0.589902	0.885053	NA
HSPD1P10	-0.589902	0.885053	NA
CYP2AC1P	#VALUE!	NA	NA
Z97832.1	-0.589902	0.885053	NA
RPL10P1	1.33365	0.743791	NA
TPT1P4	3.59535	0.191779	NA
AL359643.1	#VALUE!	NA	NA
AL512430.2	#VALUE!	NA	NA
MTCO3P31	#VALUE!	NA	NA
AL135903.1	1.33365	0.743791	NA
AL355375.1	#VALUE!	NA	NA
AL021407.1	#VALUE!	NA	NA
MTCO2P33	#VALUE!	NA	NA
HMGB3P19	#VALUE!	NA	NA
RPS29P13	#VALUE!	NA	NA
Z98755.1	#VALUE!	NA	NA
AL590004.1	#VALUE!	NA	NA
AL603865.1	#VALUE!	NA	NA
LARP1P1	-1.51448	0.707455	NA
MTCO2P31	#VALUE!	NA	NA
MTHFD2P2	#VALUE!	NA	NA
AL357563.1	#VALUE!	NA	NA
MTCYBP2	#VALUE!	NA	NA
AL139039.2	0.228082	0.92343	NA
AL513475.1	#VALUE!	NA	NA
AL079341.1	#VALUE!	NA	NA
GSTA12P	#VALUE!	NA	NA
AL136968.2	0.371871	0.927386	NA
AC007249.1	0.371871	0.927386	NA
POM121L4P	#VALUE!	NA	NA
TXNP7	#VALUE!	NA	NA
AL049545.1	#VALUE!	NA	NA
AC079776.1	0.39358	0.892305	NA
UQCRFS1P3	#VALUE!	NA	NA
OR2W2P	#VALUE!	NA	NA
PRELID1P1	1.12528	0.6149	NA
RPS7P5	#VALUE!	NA	NA
SSXP10	0.371871	0.927386	NA
AL355143.1	#VALUE!	NA	NA
AL355615.1	1.33365	0.743791	NA
TUBB4BP7	#VALUE!	NA	NA
AK4P5	#VALUE!	NA	NA
AL589647.1	#VALUE!	NA	NA
PSMC1P11	#VALUE!	NA	NA
RPS4XP9	#VALUE!	NA	NA
PRELID1P2	#VALUE!	NA	NA
DDX18P3	#VALUE!	NA	NA
ISCA1P1	-0.221212	0.932166	NA
SYCE3	0.469423	0.790062	NA
AL021331.1	#VALUE!	NA	NA
AC073316.1	#VALUE!	NA	NA
AL450346.1	#VALUE!	NA	NA
HMGB1P17	#VALUE!	NA	NA
FO393414.2	#VALUE!	NA	NA
AL356057.1	-2.64051	0.450641	NA
AL136116.2	#VALUE!	NA	NA
AL356776.1	0.371871	0.927386	NA
AL031121.1	#VALUE!	NA	NA
RPS16P5	-0.589902	0.885053	NA
IQCB2P	-1.01955	0.73813	NA
AL590286.1	1.33365	0.743791	NA
TDGF1P4	#VALUE!	NA	NA
AL158066.1	#VALUE!	NA	NA
AL021407.2	#VALUE!	NA	NA
AL031119.1	-0.589902	0.885053	NA
FO393413.1	#VALUE!	NA	NA
PTGES3P2	#VALUE!	NA	NA
HIST1H2BPS2	#VALUE!	NA	NA
AL353692.1	0.0435992	0.989366	NA
UBE2V1P15	#VALUE!	NA	NA
RPS3AP24	0.0110359	0.995283	NA
NUS1P4	#VALUE!	NA	NA
AC073263.1	-3.93478	0.0674236	NA
SERPINB8P1	#VALUE!	NA	NA
RPS10P3	2.22747	0.402413	NA
NDUFB4P4	#VALUE!	NA	NA
CCT7P1	-0.589902	0.885053	NA
AL096800.1	#VALUE!	NA	NA
NDUFAB1P1	3.43905	0.103484	NA
AL157777.1	1.33365	0.743791	NA
FEM1AP3	#VALUE!	NA	NA
AL138827.1	#VALUE!	NA	NA
LDHAL6FP	#VALUE!	NA	NA
AL355379.1	#VALUE!	NA	NA
ASS1P9	#VALUE!	NA	NA
AL590084.1	#VALUE!	NA	NA
FAT1P1	#VALUE!	NA	NA
HNRNPDP2	#VALUE!	NA	NA
SNRPEP6	#VALUE!	NA	NA
AC099552.1	#VALUE!	NA	NA
AL034397.1	-0.516606	0.881017	NA
HIST1H4PS1	-0.589902	0.885053	NA
OR4F7P	#VALUE!	NA	NA
AL136100.1	#VALUE!	NA	NA
ZNF839P1	-1.32933	0.742919	NA
HSPE1P8	#VALUE!	NA	NA
CICP18	#VALUE!	NA	NA
NOC2LP2	-2.27335	0.314632	NA
KRT19P1	#VALUE!	NA	NA
ZNF192P2	#VALUE!	NA	NA
THAP12P5	#VALUE!	NA	NA
AL512329.1	#VALUE!	NA	NA
AL078601.1	-0.589902	0.885053	NA
AL121949.1	#VALUE!	NA	NA
RPL31P33	#VALUE!	NA	NA
ADAMTS7P4	#VALUE!	NA	NA
RSL24D1P1	0.41131	0.887133	NA
AL021407.3	#VALUE!	NA	NA
DNAJA1P4	-0.589902	0.885053	NA
AL136131.1	#VALUE!	NA	NA
KIRREL3-AS3	#VALUE!	NA	NA
AP000567.1	#VALUE!	NA	NA
ERHP2	#VALUE!	NA	NA
KRT18P22	-1.89968	0.31675	NA
AL356967.1	#VALUE!	NA	NA
SLC25A5P7	#VALUE!	NA	NA
KRT8P43	#VALUE!	NA	NA
AL356432.1	#VALUE!	NA	NA
POM121L14P	-2.46932	0.458895	NA
HLFP1	#VALUE!	NA	NA
RPS20P32	#VALUE!	NA	NA
RPS27AP11	-1.23499	0.618392	NA
FTH1P26	#VALUE!	NA	NA
NEPNP	#VALUE!	NA	NA
AL591034.1	#VALUE!	NA	NA
RPS4XP7	#VALUE!	NA	NA
AL121949.2	#VALUE!	NA	NA
HIST1H2APS3	-0.589902	0.885053	NA
RPL22P14	#VALUE!	NA	NA
CDC14C	-0.589902	0.885053	NA
AL139274.1	-2.12527	0.365497	NA
AL589994.1	#VALUE!	NA	NA
RPS3AP23	#VALUE!	NA	NA
LINC01644	#VALUE!	NA	NA
RAET1K	2.92131	0.413041	NA
SUMO2P13	#VALUE!	NA	NA
SLC25A20P1	#VALUE!	NA	NA
AC012078.1	#VALUE!	NA	NA
NDUFS5P1	#VALUE!	NA	NA
NIP7P3	-2.03876	0.586672	NA
HNRNPA1P19	#VALUE!	NA	NA
RPS27P15	#VALUE!	NA	NA
AL590004.2	#VALUE!	NA	NA
ACTG1P18	-0.589902	0.885053	NA
AL591416.1	#VALUE!	NA	NA
AL356277.1	#VALUE!	NA	NA
FCF1P10	#VALUE!	NA	NA
AL031003.1	#VALUE!	NA	NA
H2AFZP3	1.60901	0.445131	NA
SPTLC1P2	0.371871	0.927386	NA
AL450346.2	#VALUE!	NA	NA
AL589655.1	#VALUE!	NA	NA
AP002530.1	#VALUE!	NA	NA
OR4K12P	#VALUE!	NA	NA
AL353133.1	#VALUE!	NA	NA
AL592429.1	1.33365	0.743791	NA
HNRNPA1P37	#VALUE!	NA	NA
AL035696.2	#VALUE!	NA	NA
AC006971.1	-1.50838	0.590382	NA
AL121949.3	#VALUE!	NA	NA
AL117344.1	#VALUE!	NA	NA
RPL7P28	-3.1362	0.260267	NA
RPL5P20	#VALUE!	NA	NA
AC008060.1	#VALUE!	NA	NA
BRD7P4	-0.589902	0.885053	NA
AC064847.1	-3.02683	0.251258	NA
RPL5P21	#VALUE!	NA	NA
HIST1H2APS4	1.47902	0.554067	NA
ST13P16	#VALUE!	NA	NA
AL512378.1	-1.47857	0.714299	NA
RPL12P23	#VALUE!	NA	NA
B3GALNT2P1	#VALUE!	NA	NA
KRT18P44	#VALUE!	NA	NA
AL117342.1	-1.90677	0.634035	NA
AL035633.1	#VALUE!	NA	NA
DBIP1	3.34931	0.251536	NA
AL033519.1	#VALUE!	NA	NA
RPL18AP8	#VALUE!	NA	NA
AL450338.1	2.17705	0.589271	NA
FAM8A6P	0.371871	0.927386	NA
MTATP6P31	#VALUE!	NA	NA
HSPD1P16	1.33365	0.743791	NA
AL049697.3	-0.589902	0.885053	NA
GSTM2P1	2.36229	0.406142	NA
AL391903.1	-1.56651	0.69757	NA
AL354719.1	#VALUE!	NA	NA
PAPOLB	-1.51448	0.707455	NA
AL606923.1	#VALUE!	NA	NA
FAM138C	#VALUE!	NA	NA
AL137222.1	2.33461	0.562326	NA
CNN3P1	#VALUE!	NA	NA
SLC25A6P6	#VALUE!	NA	NA
AL445189.1	#VALUE!	NA	NA
NUFIP1P	-0.596423	0.809338	NA
SUMO2P12	#VALUE!	NA	NA
TUBB8P2	#VALUE!	NA	NA
PTMAP3	1.38637	0.686253	NA
NACAP7	-0.589902	0.885053	NA
AL138725.1	#VALUE!	NA	NA
AL136087.1	-0.589902	0.885053	NA
CCNG1P1	#VALUE!	NA	NA
RPS3AP2	#VALUE!	NA	NA
AC005102.1	-0.589902	0.885053	NA
TRIM51FP	#VALUE!	NA	NA
CELA3B	#VALUE!	NA	NA
SOD1P1	#VALUE!	NA	NA
NPM1P37	0.431394	0.862043	NA
MTND4LP19	#VALUE!	NA	NA
Z97206.1	#VALUE!	NA	NA
DHFRP6	#VALUE!	NA	NA
HNRNPA3P12	2.94185	0.406905	NA
AL592114.1	0.371871	0.926628	NA
RPL23AP48	#VALUE!	NA	NA
TYMSP1	#VALUE!	NA	NA
RPS4XP8	1.33365	0.743791	NA
PPIAP87	#VALUE!	NA	NA
AL603914.1	-0.384657	0.855858	NA
AC011298.1	-0.589902	0.885053	NA
HMGB1P20	1.33365	0.743791	NA
FTH1P19	-0.589902	0.885053	NA
CACYBPP3	-1.42411	0.724712	NA
AL353133.2	#VALUE!	NA	NA
RPL12P47	0.0774079	0.970329	NA
AL353692.2	#VALUE!	NA	NA
AMZ2P2	#VALUE!	NA	NA
RPS6P7	#VALUE!	NA	NA
NPM1P38	#VALUE!	NA	NA
OR2E1P	#VALUE!	NA	NA
