## Extended Data Tables for "APOE4/4 is linked to damaging lipid droplets in Alzheimer’s microglia": Extended_Data_Table_5.xls (part 2 of 3)

### Sheet: APOE44iMG_ABetavsNT (continued)
Gene	log2FoldChange	pvalue	padj
AL035555.1	#VALUE!	NA	NA
VN1R8P	#VALUE!	NA	NA
AL592291.1	#VALUE!	NA	NA
PIP5K1P1	#VALUE!	NA	NA
MRPL42P3	#VALUE!	NA	NA
AL355497.1	#VALUE!	NA	NA
AL451046.1	#VALUE!	NA	NA
AL034372.1	#VALUE!	NA	NA
AL357515.1	1.33365	0.743791	NA
RPSAP72	-0.589902	0.885053	NA
ZNF299P	#VALUE!	NA	NA
AL139095.1	#VALUE!	NA	NA
AL138880.1	#VALUE!	NA	NA
ATF1P1	#VALUE!	NA	NA
AC019129.1	0.371871	0.926883	NA
HSPA8P15	-3.66877	0.102832	NA
AL359694.1	-2.10055	0.598857	NA
AL590704.1	#VALUE!	NA	NA
MBL3P	#VALUE!	NA	NA
BTBD10P2	-2.17048	0.547398	NA
CATSPERZ	#VALUE!	NA	NA
AC019155.2	#VALUE!	NA	NA
AL133270.1	#VALUE!	NA	NA
RPSAP42	#VALUE!	NA	NA
AL603766.1	2.34308	0.540691	NA
TPT1P8	#VALUE!	NA	NA
AC116655.1	#VALUE!	NA	NA
AL391417.1	#VALUE!	NA	NA
AP000580.1	-1.02271	0.682732	NA
SELENOKP2	#VALUE!	NA	NA
RPL17P25	#VALUE!	NA	NA
AL607077.1	#VALUE!	NA	NA
AL031133.1	-1.91514	0.457601	NA
AL512430.3	1.33365	0.743791	NA
AL035467.1	#VALUE!	NA	NA
HNRNPA1P58	#VALUE!	NA	NA
NCSTNP1	#VALUE!	NA	NA
AL590143.1	#VALUE!	NA	NA
AL606845.1	#VALUE!	NA	NA
AL451061.1	#VALUE!	NA	NA
CYCSP17	#VALUE!	NA	NA
GCNT1P4	#VALUE!	NA	NA
AL451046.2	#VALUE!	NA	NA
BECN1P2	#VALUE!	NA	NA
AL590084.2	#VALUE!	NA	NA
AL133268.1	0.952563	0.574433	NA
FGF7P8	-2.40454	0.30745	NA
AL356432.2	-0.589902	0.885053	NA
PTCHD3P3	1.33365	0.743791	NA
AL078599.1	#VALUE!	NA	NA
RAP1BP3	-0.589902	0.885053	NA
RPL26P20	#VALUE!	NA	NA
AL356473.1	#VALUE!	NA	NA
CD83P1	#VALUE!	NA	NA
AL133260.1	-1.42411	0.724712	NA
AL357139.1	#VALUE!	NA	NA
FO393415.2	#VALUE!	NA	NA
VN1R11P	#VALUE!	NA	NA
RPSAP45	#VALUE!	NA	NA
RPL21P67	#VALUE!	NA	NA
AL138729.1	#VALUE!	NA	NA
OSTCP6	0.668777	0.753928	NA
PPIAP9	0.371871	0.926883	NA
ATP5PBP6	#VALUE!	NA	NA
ARF1P1	#VALUE!	NA	NA
RPL23AP47	2.33461	0.562326	NA
RPL31P28	1.33365	0.743791	NA
AL590635.1	#VALUE!	NA	NA
AC119618.1	#VALUE!	NA	NA
RPL35P3	0.366516	0.889784	NA
AL445238.1	#VALUE!	NA	NA
GAPDHP67	#VALUE!	NA	NA
RPL12P8	#VALUE!	NA	NA
SPTLC1P3	#VALUE!	NA	NA
KRT18P50	#VALUE!	NA	NA
AL391416.1	0.371871	0.927386	NA
AL391422.1	0.073502	0.974207	NA
AL138878.1	#VALUE!	NA	NA
AL356131.1	#VALUE!	NA	NA
RPL7P27	#VALUE!	NA	NA
AL034345.1	#VALUE!	NA	NA
LAP3P1	#VALUE!	NA	NA
AL353151.1	-1.56651	0.69757	NA
AL080315.1	#VALUE!	NA	NA
MTCYBP4	#VALUE!	NA	NA
MRPL32P1	#VALUE!	NA	NA
AL079342.1	-0.206933	0.936821	NA
AL121835.1	0.371871	0.927386	NA
AC236430.1	#VALUE!	NA	NA
AL022722.2	#VALUE!	NA	NA
AL355796.1	#VALUE!	NA	NA
HNRNPA1P12	#VALUE!	NA	NA
LINC02076	-2.20734	0.57348	NA
AL357075.1	#VALUE!	NA	NA
HMGB3P18	#VALUE!	NA	NA
AL035079.1	#VALUE!	NA	NA
OR4F1P	#VALUE!	NA	NA
RPS24P12	-1.13735	0.725749	NA
AL157777.2	#VALUE!	NA	NA
ZNF402P	#VALUE!	NA	NA
AC093802.1	-1.51448	0.707455	NA
ACTBP8	1.41895	0.546406	NA
AL139806.1	#VALUE!	NA	NA
HNRNPH1P1	#VALUE!	NA	NA
RPL35AP18	#VALUE!	NA	NA
AL603865.2	#VALUE!	NA	NA
MTCO1P56	#VALUE!	NA	NA
PPIAP74	#VALUE!	NA	NA
AL355297.1	#VALUE!	NA	NA
Z85996.1	#VALUE!	NA	NA
AL078595.1	1.38595	0.683937	NA
GSTA8P	2.58026	0.514104	NA
KRT8P42	-0.598561	0.855323	NA
FCF1P5	-2.89437	0.179097	NA
AL356234.1	-0.516606	0.881017	NA
TUBB3P1	-0.589902	0.885053	NA
AL121978.1	-0.589902	0.885053	NA
AL139098.1	#VALUE!	NA	NA
SLC25A51P1	#VALUE!	NA	NA
YAP1P1	#VALUE!	NA	NA
EIF4EBP2P3	-1.32933	0.742919	NA
MTND4LP20	#VALUE!	NA	NA
PGAM1P10	#VALUE!	NA	NA
ASS1P1	0.621731	0.801135	NA
AL590002.1	1.85975	0.49657	NA
AL121977.1	#VALUE!	NA	NA
AL359511.1	#VALUE!	NA	NA
AC233289.1	#VALUE!	NA	NA
VIM2P	#VALUE!	NA	NA
RPL5P19	#VALUE!	NA	NA
AL035690.1	#VALUE!	NA	NA
HMGB1P13	#VALUE!	NA	NA
HTR5A-AS1	#VALUE!	NA	NA
VN1R12P	#VALUE!	NA	NA
DDX18P6	#VALUE!	NA	NA
TUBBP9	#VALUE!	NA	NA
SSR1P1	#VALUE!	NA	NA
AL121834.1	#VALUE!	NA	NA
AL583834.1	0.371871	0.927386	NA
KRASP1	#VALUE!	NA	NA
AL031577.2	-1.56651	0.69757	NA
AL023284.3	2.35499	0.558754	NA
RCC2P7	0.371871	0.927386	NA
AL139094.1	-0.74773	0.680634	NA
AL096711.1	-2.19987	0.383069	NA
Z86062.1	0.350544	0.880996	NA
Z85994.1	#VALUE!	NA	NA
OR1F12	#VALUE!	NA	NA
AL590290.1	#VALUE!	NA	NA
AL356057.2	#VALUE!	NA	NA
MTND3P20	#VALUE!	NA	NA
AL157823.1	-0.589902	0.885053	NA
AL513475.2	1.33365	0.743791	NA
RPL5P18	-4.10296	0.0480128	NA
AL080276.1	#VALUE!	NA	NA
AL032822.1	#VALUE!	NA	NA
VN1R10P	#VALUE!	NA	NA
RPSAP44	1.33365	0.743791	NA
RPL21P119	-0.496379	0.822512	NA
NDUFA5P9	#VALUE!	NA	NA
HSPE1P26	#VALUE!	NA	NA
MRPL35P1	#VALUE!	NA	NA
DNAJC19P6	#VALUE!	NA	NA
HIST1H3PS1	-1.07907	0.720586	NA
AC246793.1	#VALUE!	NA	NA
LINC02531	#VALUE!	NA	NA
AL391361.1	-1.94159	0.339808	NA
AL132875.1	#VALUE!	NA	NA
OSTCP4	2.14048	0.438872	NA
HNRNPA1P41	#VALUE!	NA	NA
TRIM51GP	#VALUE!	NA	NA
AC008543.2	1.33365	0.743791	NA
AL079342.2	#VALUE!	NA	NA
SNORA50D	#VALUE!	NA	NA
SNORD88C	#VALUE!	NA	NA
RNU6ATAC29P	#VALUE!	NA	NA
MIR1323	#VALUE!	NA	NA
RNU6ATAC19P	#VALUE!	NA	NA
MIR1250	#VALUE!	NA	NA
MIR1231	#VALUE!	NA	NA
RF00621	#VALUE!	NA	NA
MIR1272	#VALUE!	NA	NA
MIR1193	#VALUE!	NA	NA
RNU6ATAC7P	1.21669	0.624764	NA
MIR1286	#VALUE!	NA	NA
RF00012	#VALUE!	NA	NA
RF00622	-1.6172	0.68798	NA
RF00012	0.98636	0.710054	NA
RF00012	-3.09363	0.233399	NA
RNU6ATAC38P	#VALUE!	NA	NA
MIR1266	#VALUE!	NA	NA
MIR1302-3	-1.51448	0.707455	NA
RNU6ATAC6P	#VALUE!	NA	NA
RF00614	#VALUE!	NA	NA
MIR1296	-2.43774	0.302925	NA
MIR1233-2	#VALUE!	NA	NA
SNORD111	-1.41724	0.618965	NA
MIR320D2	#VALUE!	NA	NA
RF00599	-2.1121	0.564795	NA
MIR1302-5	#VALUE!	NA	NA
RF00334	#VALUE!	NA	NA
SNORA11B	#VALUE!	NA	NA
RNU6ATAC30P	#VALUE!	NA	NA
SNORD110	#VALUE!	NA	NA
MIR1224	#VALUE!	NA	NA
RF00012	#VALUE!	NA	NA
RF00603	#VALUE!	NA	NA
RF00334	#VALUE!	NA	NA
MIR1207	#VALUE!	NA	NA
MIR548M	#VALUE!	NA	NA
MIR1184-2	#VALUE!	NA	NA
MIR1253	#VALUE!	NA	NA
MIR1262	#VALUE!	NA	NA
RNU6ATAC15P	1.33365	0.743791	NA
MIR548E	-1.51448	0.707455	NA
RNU6ATAC27P	-0.552014	0.881997	NA
MIR1305	#VALUE!	NA	NA
MIR548L	-2.10055	0.598857	NA
MIR1285-2	#VALUE!	NA	NA
MIR1258	#VALUE!	NA	NA
SNORD88A	#VALUE!	NA	NA
RF00614	#VALUE!	NA	NA
MIR1263	#VALUE!	NA	NA
RNU6ATAC37P	#VALUE!	NA	NA
MIR1208	-0.589902	0.885053	NA
MIR548P	1.33365	0.743791	NA
MIR1284	-1.51448	0.707455	NA
MIR1255A	#VALUE!	NA	NA
MIR1302-8	#VALUE!	NA	NA
MIR1237	#VALUE!	NA	NA
MIR548I2	#VALUE!	NA	NA
MIR1289-2	#VALUE!	NA	NA
MIR663B	#VALUE!	NA	NA
MIR548T	#VALUE!	NA	NA
RF00612	#VALUE!	NA	NA
SNORA79	#VALUE!	NA	NA
MIR548I3	#VALUE!	NA	NA
MIR1200	-1.6172	0.68798	NA
MIR548Q	#VALUE!	NA	NA
RF00012	#VALUE!	NA	NA
MIR548K	#VALUE!	NA	NA
RNU6ATAC18P	-1.32933	0.742919	NA
RF00012	#VALUE!	NA	NA
MIR548F5	#VALUE!	NA	NA
MIR1288	#VALUE!	NA	NA
RNU6ATAC20P	#VALUE!	NA	NA
MIR1228	#VALUE!	NA	NA
MIR548G	#VALUE!	NA	NA
MIR1265	#VALUE!	NA	NA
RNU6ATAC23P	#VALUE!	NA	NA
SNORD88B	#VALUE!	NA	NA
RNU6ATAC8P	#VALUE!	NA	NA
MIR1295A	#VALUE!	NA	NA
MIR1302-6	#VALUE!	NA	NA
MIR1229	#VALUE!	NA	NA
RF00614	#VALUE!	NA	NA
SNORD3J	#VALUE!	NA	NA
MIR320B2	#VALUE!	NA	NA
MIR1238	#VALUE!	NA	NA
MIR1227	#VALUE!	NA	NA
SNORA81	#VALUE!	NA	NA
MIR1283-1	#VALUE!	NA	NA
MIR1294	-2.55106	0.433743	NA
MIR548F3	#VALUE!	NA	NA
RNU4ATAC16P	0.447283	0.817173	NA
RNU6ATAC31P	#VALUE!	NA	NA
MIR548F4	#VALUE!	NA	NA
MIR1301	-0.589902	0.885053	NA
RF00012	#VALUE!	NA	NA
MIR1202	#VALUE!	NA	NA
SNORA11C	#VALUE!	NA	NA
RF00012	#VALUE!	NA	NA
MIR1277	0.371871	0.927386	NA
MIR1271	-0.619511	0.804854	NA
MIR548AJ2	#VALUE!	NA	NA
RNU6ATAC11P	#VALUE!	NA	NA
SNORA11D	#VALUE!	NA	NA
MIR1827	#VALUE!	NA	NA
MIR1251	#VALUE!	NA	NA
SNORA2C	-1.97474	0.605445	NA
MIR320C1	4.53597	0.0240031	NA
MIR548I4	#VALUE!	NA	NA
RF00599	#VALUE!	NA	NA
SNORD100	-2.88735	0.334473	NA
MIR1245A	#VALUE!	NA	NA
RNU6ATAC40P	-1.47857	0.714299	NA
MIR548O	-1.92246	0.467767	NA
SNORD111B	-0.589902	0.885053	NA
RNU6ATAC16P	-0.251532	0.917921	NA
MIR1285-1	1.36694	0.689266	NA
MIR1185-1	#VALUE!	NA	NA
RNU6ATAC41P	#VALUE!	NA	NA
MIR548H1	#VALUE!	NA	NA
SNORD99	-1.57737	0.451733	NA
MIR1180	#VALUE!	NA	NA
MIR1255B2	#VALUE!	NA	NA
MIR1283-2	#VALUE!	NA	NA
MIR1303	-0.589902	0.885053	NA
RNU6ATAC10P	#VALUE!	NA	NA
MIR1269A	#VALUE!	NA	NA
RNU6ATAC42P	#VALUE!	NA	NA
RNU6ATAC35P	#VALUE!	NA	NA
RNU6ATAC33P	#VALUE!	NA	NA
RNU6ATAC21P	#VALUE!	NA	NA
MIR1226	#VALUE!	NA	NA
MIR1261	#VALUE!	NA	NA
MIR548F1	#VALUE!	NA	NA
MIR1249	2.37138	0.40455	NA
RNU4ATAC2P	#VALUE!	NA	NA
MIR1184-3	#VALUE!	NA	NA
MIR1293	#VALUE!	NA	NA
RF00604	#VALUE!	NA	NA
MIR1185-2	#VALUE!	NA	NA
MIR548H4	#VALUE!	NA	NA
MIR1302-4	#VALUE!	NA	NA
MIR1179	#VALUE!	NA	NA
RF00012	#VALUE!	NA	NA
MIR1276	-0.589902	0.885053	NA
RF00012	#VALUE!	NA	NA
RF00334	-1.32933	0.742919	NA
MIR1268A	#VALUE!	NA	NA
SNORA77	-1.80098	0.393831	NA
MIR1233-1	#VALUE!	NA	NA
MIR1267	#VALUE!	NA	NA
MIR1225	#VALUE!	NA	NA
MIR1290	2.81598	0.402179	NA
MIR548N	#VALUE!	NA	NA
RF00012	#VALUE!	NA	NA
RNU6ATAC	1.22847	0.708575	NA
MIR1278	#VALUE!	NA	NA
MIR1275	#VALUE!	NA	NA
MIR548H3	#VALUE!	NA	NA
MIR302E	#VALUE!	NA	NA
SNORA11E	#VALUE!	NA	NA
MIR1298	#VALUE!	NA	NA
RF00612	#VALUE!	NA	NA
SNORA11	0.896974	0.683778	NA
SNORA3C	#VALUE!	NA	NA
RNU6ATAC25P	#VALUE!	NA	NA
MIR548I1	#VALUE!	NA	NA
MIR1203	#VALUE!	NA	NA
SNORD93	#VALUE!	NA	NA
MIR1197	#VALUE!	NA	NA
RF00614	#VALUE!	NA	NA
MIR1273A	#VALUE!	NA	NA
MIR1260A	1.33365	0.743791	NA
MIR548J	#VALUE!	NA	NA
MIR1289-1	-1.32933	0.742919	NA
MIR1302-7	#VALUE!	NA	NA
MIR1205	#VALUE!	NA	NA
MIR548F2	-3.43706	0.149804	NA
MIR1183	#VALUE!	NA	NA
MIR1252	#VALUE!	NA	NA
MIR548H2	#VALUE!	NA	NA
SNORD23	#VALUE!	NA	NA
RNU6ATAC34P	#VALUE!	NA	NA
MIR1256	#VALUE!	NA	NA
OR6B1	#VALUE!	NA	NA
EBF2	-1.90677	0.634035	NA
GAS8-AS1	-1.90677	0.634035	NA
PSG3	#VALUE!	NA	NA
OR2A5	#VALUE!	NA	NA
KRTAP10-9	#VALUE!	NA	NA
OR4A5	#VALUE!	NA	NA
DPP3P2	-0.589902	0.885053	NA
C7orf65	#VALUE!	NA	NA
AC018880.1	#VALUE!	NA	NA
KRTAP1-5	#VALUE!	NA	NA
TAS2R41	-0.589902	0.885053	NA
AC020907.2	#VALUE!	NA	NA
OR2A12	#VALUE!	NA	NA
KRTAP10-10	#VALUE!	NA	NA
KRTAP12-2	#VALUE!	NA	NA
MAGEA3	#VALUE!	NA	NA
ZNF816-ZNF321P	#VALUE!	NA	NA
PSG7	#VALUE!	NA	NA
MRPS21P3	#VALUE!	NA	NA
KRTAP1-3	#VALUE!	NA	NA
OR3A2	2.92131	0.413041	NA
HMSD	-1.74633	0.343193	NA
OR1C1	#VALUE!	NA	NA
FAM218BP	#VALUE!	NA	NA
POM121L12	#VALUE!	NA	NA
OR2F2	#VALUE!	NA	NA
OR6X1	#VALUE!	NA	NA
OR2A25	#VALUE!	NA	NA
TAS2R40	1.33365	0.743791	NA
OR2A14	#VALUE!	NA	NA
FXYD7	-1.74349	0.397079	NA
OR4C12	#VALUE!	NA	NA
KIR2DS4	#VALUE!	NA	NA
TMEM14EP	-1.6172	0.68798	NA
OR2A1	#VALUE!	NA	NA
C3orf36	#VALUE!	NA	NA
OR4E2	#VALUE!	NA	NA
OR2A2	#VALUE!	NA	NA
OR52B4	#VALUE!	NA	NA
AC106876.1	#VALUE!	NA	NA
C7orf71	-1.6172	0.68798	NA
LINC01118	#VALUE!	NA	NA
AC064874.1	-3.26988	0.225645	NA
RAB6C	1.62705	0.446649	NA
AC011997.1	1.33365	0.743791	NA
C21orf140	#VALUE!	NA	NA
AC112721.1	-0.190639	0.91807	NA
AC004945.1	#VALUE!	NA	NA
PSMB11	#VALUE!	NA	NA
AC023469.1	#VALUE!	NA	NA
LINC01124	1.92724	0.43318	NA
AC079354.1	-1.97474	0.605445	NA
POTEM	#VALUE!	NA	NA
IGLC6	#VALUE!	NA	NA
POTEJ	1.33365	0.743791	NA
AP001341.1	#VALUE!	NA	NA
AL031587.1	-2.42202	0.470897	NA
RNU6-1165P	#VALUE!	NA	NA
RNA5SP177	#VALUE!	NA	NA
RNU4-62P	0.198588	0.915545	NA
RNU4-86P	-2.03876	0.586672	NA
RN7SKP154	#VALUE!	NA	NA
RN7SKP285	#VALUE!	NA	NA
MIR1915	#VALUE!	NA	NA
RF00019	#VALUE!	NA	NA
RNU2-3P	#VALUE!	NA	NA
RN7SKP110	0.524556	0.814494	NA
RNU6-721P	#VALUE!	NA	NA
RNU6-908P	-0.589902	0.885053	NA
RNU2-65P	1.04983	0.780084	NA
RF00181	#VALUE!	NA	NA
RN7SKP32	#VALUE!	NA	NA
RN7SKP232	#VALUE!	NA	NA
RN7SKP117	#VALUE!	NA	NA
RNA5SP317	0.371871	0.926883	NA
RN7SKP148	#VALUE!	NA	NA
RNU6-985P	#VALUE!	NA	NA
RNA5SP487	#VALUE!	NA	NA
RNU6-648P	#VALUE!	NA	NA
RNA5SP390	#VALUE!	NA	NA
RNU2-9P	#VALUE!	NA	NA
RNA5SP36	#VALUE!	NA	NA
RNU6-380P	#VALUE!	NA	NA
RF00045	#VALUE!	NA	NA
RNU4-37P	#VALUE!	NA	NA
RNY4P30	#VALUE!	NA	NA
RNA5SP239	#VALUE!	NA	NA
RN7SKP218	#VALUE!	NA	NA
RF00019	#VALUE!	NA	NA
RN7SKP151	#VALUE!	NA	NA
RN7SKP266	#VALUE!	NA	NA
RNU6-257P	#VALUE!	NA	NA
RN7SKP146	#VALUE!	NA	NA
RNU4-30P	2.33461	0.562326	NA
RNA5SP181	#VALUE!	NA	NA
RN7SKP26	#VALUE!	NA	NA
RNA5SP156	#VALUE!	NA	NA
RF00181	#VALUE!	NA	NA
RNU4-26P	#VALUE!	NA	NA
RNA5SP266	#VALUE!	NA	NA
RF00019	#VALUE!	NA	NA
RNA5SP407	#VALUE!	NA	NA
RNA5SP129	2.0055	0.621347	NA
RNA5SP56	#VALUE!	NA	NA
RN7SKP65	#VALUE!	NA	NA
RNU6-588P	#VALUE!	NA	NA
RN7SKP129	#VALUE!	NA	NA
RNU2-17P	#VALUE!	NA	NA
RF00019	#VALUE!	NA	NA
RNU6-447P	#VALUE!	NA	NA
RNA5SP158	#VALUE!	NA	NA
RNU2-54P	#VALUE!	NA	NA
RNA5SP89	#VALUE!	NA	NA
RNA5SP163	#VALUE!	NA	NA
RNU2-43P	#VALUE!	NA	NA
RN7SKP156	#VALUE!	NA	NA
RNA5SP431	#VALUE!	NA	NA
MIR1471	#VALUE!	NA	NA
RNA5SP201	-0.589902	0.885053	NA
RNU6-262P	#VALUE!	NA	NA
RNA5SP95	#VALUE!	NA	NA
RNU6-101P	-0.589902	0.885053	NA
RN7SKP199	#VALUE!	NA	NA
RN7SKP114	#VALUE!	NA	NA
RNU6-757P	1.12551	0.690414	NA
RNU6-892P	-2.01352	0.593975	NA
RNA5SP425	#VALUE!	NA	NA
RNU2-33P	1.33365	0.743791	NA
RN7SKP111	#VALUE!	NA	NA
RNU6-584P	0.371871	0.927386	NA
RNA5SP193	-2.10055	0.598857	NA
RNU6-1043P	#VALUE!	NA	NA
RNU2-36P	#VALUE!	NA	NA
RNU6-1156P	1.36786	0.695468	NA
RNU2-21P	#VALUE!	NA	NA
RNA5SP371	#VALUE!	NA	NA
RNU6-935P	-0.589902	0.885053	NA
RF00019	#VALUE!	NA	NA
RNA5SP198	#VALUE!	NA	NA
RNA5SP178	#VALUE!	NA	NA
RN7SKP267	#VALUE!	NA	NA
RNU6-1118P	#VALUE!	NA	NA
RNA5SP118	-0.0988706	0.971201	NA
RNU6-1050P	#VALUE!	NA	NA
MIR1912	#VALUE!	NA	NA
RNU6-855P	#VALUE!	NA	NA
RNU2-2P	#VALUE!	NA	NA
RNU6-1076P	#VALUE!	NA	NA
RF00019	#VALUE!	NA	NA
RN7SKP225	#VALUE!	NA	NA
RNU6-174P	#VALUE!	NA	NA
RN7SKP139	#VALUE!	NA	NA
RNU6-613P	#VALUE!	NA	NA
RF00569	-1.33265	0.551847	NA
RNA5SP237	#VALUE!	NA	NA
RN7SKP221	#VALUE!	NA	NA
RNU2-29P	#VALUE!	NA	NA
RNU6-710P	#VALUE!	NA	NA
RNU2-20P	#VALUE!	NA	NA
RNU6-355P	#VALUE!	NA	NA
RNU6-1186P	#VALUE!	NA	NA
RNU4-34P	#VALUE!	NA	NA
SNORD12B	-0.589902	0.885053	NA
SNORA36B	#VALUE!	NA	NA
RN7SKP202	#VALUE!	NA	NA
RN7SKP127	#VALUE!	NA	NA
RN7SKP152	#VALUE!	NA	NA
RNA5SP44	0.371871	0.926883	NA
RN7SKP158	#VALUE!	NA	NA
RN7SKP86	#VALUE!	NA	NA
RNU2-28P	#VALUE!	NA	NA
RF00019	#VALUE!	NA	NA
RF00019	#VALUE!	NA	NA
RN7SKP229	#VALUE!	NA	NA
RNU6-554P	#VALUE!	NA	NA
RNU6-791P	#VALUE!	NA	NA
RN7SKP281	#VALUE!	NA	NA
RNU4-65P	#VALUE!	NA	NA
RNA5SP80	#VALUE!	NA	NA
RF00019	#VALUE!	NA	NA
RN7SKP125	#VALUE!	NA	NA
RNU2-59P	#VALUE!	NA	NA
RNA5SP274	#VALUE!	NA	NA
RNA5SP113	#VALUE!	NA	NA
RNA5SP511	#VALUE!	NA	NA
RF00019	0.678761	0.808482	NA
RNU2-50P	#VALUE!	NA	NA
RNA5SP338	#VALUE!	NA	NA
RNA5SP231	#VALUE!	NA	NA
RNU6-955P	#VALUE!	NA	NA
RF00019	#VALUE!	NA	NA
RNU6-141P	#VALUE!	NA	NA
RF00019	1.33365	0.743791	NA
RN7SKP278	#VALUE!	NA	NA
RNU6-1077P	#VALUE!	NA	NA
RNU6-994P	#VALUE!	NA	NA
RNU2-26P	#VALUE!	NA	NA
RN7SKP56	2.18814	0.586024	NA
RN7SKP150	0.371871	0.927386	NA
RNU6-1140P	#VALUE!	NA	NA
RN7SKP143	#VALUE!	NA	NA
RN7SKP59	#VALUE!	NA	NA
RNA5SP296	#VALUE!	NA	NA
RNU6-121P	#VALUE!	NA	NA
RNA5SP293	#VALUE!	NA	NA
RN7SKP271	-1.09978	0.616356	NA
RNU2-5P	-3.00674	0.29485	NA
RF00019	-0.589902	0.885053	NA
RNA5SP261	#VALUE!	NA	NA
RN7SKP7	#VALUE!	NA	NA
RNU2-23P	#VALUE!	NA	NA
RNU6-77P	#VALUE!	NA	NA
RNU6-285P	#VALUE!	NA	NA
SNORA79B	-0.589902	0.885053	NA
RNU6-712P	#VALUE!	NA	NA
RN7SKP200	#VALUE!	NA	NA
RN7SKP177	#VALUE!	NA	NA
RNA5SP475	#VALUE!	NA	NA
RNU4-25P	-0.589902	0.885053	NA
RF00019	#VALUE!	NA	NA
RF00019	1.33365	0.743791	NA
RF00019	#VALUE!	NA	NA
RF00019	-2.79269	0.209544	NA
RN7SKP223	#VALUE!	NA	NA
RN7SKP240	-1.49088	0.576545	NA
RNA5SP451	#VALUE!	NA	NA
RNU6-519P	-1.6172	0.68798	NA
RN7SKP109	#VALUE!	NA	NA
RF00019	#VALUE!	NA	NA
MIR1468	#VALUE!	NA	NA
RNU6-705P	1.33365	0.743791	NA
RNU2-39P	0.371871	0.926883	NA
RN7SKP220	#VALUE!	NA	NA
RNU6-735P	#VALUE!	NA	NA
RNA5SP251	#VALUE!	NA	NA
RNA5SP60	#VALUE!	NA	NA
RNU6-1064P	#VALUE!	NA	NA
RNU4-43P	#VALUE!	NA	NA
RNU6-1025P	1.62979	0.625165	NA
RN7SKP61	#VALUE!	NA	NA
RNA5SP345	#VALUE!	NA	NA
RF00019	#VALUE!	NA	NA
RNU2-47P	#VALUE!	NA	NA
RNU2-66P	#VALUE!	NA	NA
RN7SKP222	#VALUE!	NA	NA
RNA5SP494	-1.42411	0.724712	NA
RF00413	-0.15157	0.939304	NA
RN7SKP159	#VALUE!	NA	NA
RNU6-887P	#VALUE!	NA	NA
RN7SKP235	#VALUE!	NA	NA
RNU2-49P	#VALUE!	NA	NA
RF00019	#VALUE!	NA	NA
RF00409	#VALUE!	NA	NA
RNU6-628P	0.0381029	0.981507	NA
RNA5SP504	#VALUE!	NA	NA
RNU4-69P	#VALUE!	NA	NA
RNU6-402P	#VALUE!	NA	NA
RNU2-52P	#VALUE!	NA	NA
RF00019	#VALUE!	NA	NA
RF00019	-1.42411	0.724712	NA
RN7SKP27	#VALUE!	NA	NA
RN7SKP254	#VALUE!	NA	NA
RNU6-1100P	#VALUE!	NA	NA
RNU2-15P	#VALUE!	NA	NA
RNU2-48P	#VALUE!	NA	NA
RNU2-37P	-0.589902	0.885053	NA
RNU2-42P	-0.589902	0.885053	NA
RN7SKP131	#VALUE!	NA	NA
RNU6-1203P	#VALUE!	NA	NA
RN7SKP54	#VALUE!	NA	NA
RNU2-51P	2.93201	0.367302	NA
RNU2-16P	#VALUE!	NA	NA
RF00019	#VALUE!	NA	NA
RNU2-70P	-3.35367	0.204933	NA
RNU6-248P	#VALUE!	NA	NA
RF00019	#VALUE!	NA	NA
RNU2-8P	#VALUE!	NA	NA
RNU4-55P	#VALUE!	NA	NA
RN7SKP123	#VALUE!	NA	NA
RF00012	#VALUE!	NA	NA
RNU6-394P	#VALUE!	NA	NA
RNA5SP146	#VALUE!	NA	NA
RN7SKP213	#VALUE!	NA	NA
RNU6-1267P	#VALUE!	NA	NA
RNA5SP38	#VALUE!	NA	NA
RN7SKP119	#VALUE!	NA	NA
RNU4-72P	#VALUE!	NA	NA
RNU6-733P	#VALUE!	NA	NA
RN7SKP120	#VALUE!	NA	NA
RF00019	#VALUE!	NA	NA
RF00019	#VALUE!	NA	NA
RN7SKP182	#VALUE!	NA	NA
RN7SKP39	#VALUE!	NA	NA
RN7SKP89	#VALUE!	NA	NA
RN7SKP51	#VALUE!	NA	NA
RN7SKP38	0.371871	0.926883	NA
MIR1911	#VALUE!	NA	NA
RN7SKP188	#VALUE!	NA	NA
RNU2-63P	0.378253	0.893793	NA
RNU2-7P	-0.589902	0.885053	NA
RNU4-64P	#VALUE!	NA	NA
RNY4P29	#VALUE!	NA	NA
RNU4-6P	#VALUE!	NA	NA
RNA5SP328	#VALUE!	NA	NA
RNA5SP229	2.35499	0.558754	NA
RNU6-1190P	#VALUE!	NA	NA
RN7SKP166	#VALUE!	NA	NA
RNA5SP25	#VALUE!	NA	NA
RNU4-46P	#VALUE!	NA	NA
RN7SKP206	-0.589902	0.885053	NA
RNU4-53P	#VALUE!	NA	NA
RNU6-684P	#VALUE!	NA	NA
RN7SKP106	#VALUE!	NA	NA
RNU2-40P	#VALUE!	NA	NA
RF00019	#VALUE!	NA	NA
RN7SKP121	#VALUE!	NA	NA
RNU6-233P	#VALUE!	NA	NA
RNA5SP144	#VALUE!	NA	NA
RN7SKP212	#VALUE!	NA	NA
RN7SKP91	#VALUE!	NA	NA
RNU2-38P	-1.56651	0.69757	NA
RNU4-14P	-2.96067	0.314596	NA
RNU6-67P	#VALUE!	NA	NA
RNU6-860P	#VALUE!	NA	NA
RNU4-83P	#VALUE!	NA	NA
RNU6-383P	#VALUE!	NA	NA
RNU2-62P	-1.42411	0.724712	NA
RNA5SP225	#VALUE!	NA	NA
RNU4-47P	-2.07563	0.542582	NA
RNU2-68P	-0.589902	0.885053	NA
RNU4-27P	#VALUE!	NA	NA
RN7SKP286	#VALUE!	NA	NA
MIR1537	#VALUE!	NA	NA
RNA5SP120	#VALUE!	NA	NA
RNA5SP100	#VALUE!	NA	NA
RNA5SP136	#VALUE!	NA	NA
RN7SKP168	#VALUE!	NA	NA
RNU6-321P	#VALUE!	NA	NA
RN7SKP42	#VALUE!	NA	NA
RNA5SP21	#VALUE!	NA	NA
RF00019	#VALUE!	NA	NA
RNA5SP59	#VALUE!	NA	NA
RNU6-920P	#VALUE!	NA	NA
RN7SKP136	#VALUE!	NA	NA
RNU6-1086P	#VALUE!	NA	NA
RNU6-565P	#VALUE!	NA	NA
RNU6-1328P	#VALUE!	NA	NA
RNU4-78P	-3.0132	0.294226	NA
RN7SKP33	#VALUE!	NA	NA
RN7SKP261	#VALUE!	NA	NA
RF00019	-0.589902	0.885053	NA
RF00019	#VALUE!	NA	NA
RN7SKP29	-2.27307	0.320502	NA
RNU6-1068P	#VALUE!	NA	NA
RNU6-1133P	#VALUE!	NA	NA
RN7SKP97	0.302002	0.889873	NA
RNU6-193P	#VALUE!	NA	NA
RNA5SP29	-0.589902	0.885053	NA
RNA5SP104	#VALUE!	NA	NA
RNA5SP501	#VALUE!	NA	NA
RNU2-41P	#VALUE!	NA	NA
RNU6-1148P	1.33365	0.743791	NA
RN7SKP205	#VALUE!	NA	NA
RNU6-172P	-0.589902	0.885053	NA
RN7SKP284	#VALUE!	NA	NA
RNU6-370P	#VALUE!	NA	NA
RF00019	#VALUE!	NA	NA
RN7SKP58	#VALUE!	NA	NA
RN7SKP262	#VALUE!	NA	NA
RNA5SP41	#VALUE!	NA	NA
RNA5SP265	-0.857071	0.703002	NA
MIR1913	#VALUE!	NA	NA
RNU6-272P	-1.32933	0.742919	NA
RF00561	#VALUE!	NA	NA
RN7SKP8	#VALUE!	NA	NA
RNA5SP222	#VALUE!	NA	NA
RNU6-651P	#VALUE!	NA	NA
RNU2-25P	-0.589902	0.885053	NA
RN7SKP228	#VALUE!	NA	NA
RN7SKP94	#VALUE!	NA	NA
RN7SKP167	#VALUE!	NA	NA
RN7SKP216	#VALUE!	NA	NA
RNA5SP127	#VALUE!	NA	NA
RNU2-14P	#VALUE!	NA	NA
RNU5A-5P	#VALUE!	NA	NA
RN7SKP68	#VALUE!	NA	NA
RNU4-22P	-1.8597	0.448715	NA
RF00019	#VALUE!	NA	NA
RN7SKP259	#VALUE!	NA	NA
RNU2-61P	#VALUE!	NA	NA
RNA5SP184	#VALUE!	NA	NA
RF00070	#VALUE!	NA	NA
RN7SKP137	#VALUE!	NA	NA
RN7SKP73	#VALUE!	NA	NA
RN7SKP264	1.33365	0.743791	NA
RNA5SP344	#VALUE!	NA	NA
RNU6-1135P	#VALUE!	NA	NA
RNA5SP306	#VALUE!	NA	NA
RF00019	#VALUE!	NA	NA
RNU6-55P	#VALUE!	NA	NA
RN7SKP247	#VALUE!	NA	NA
RF00191	#VALUE!	NA	NA
RNU6-284P	#VALUE!	NA	NA
RN7SKP268	2.94185	0.406905	NA
RN7SKP144	#VALUE!	NA	NA
RN7SKP161	#VALUE!	NA	NA
RNU6-130P	-1.51448	0.707455	NA
RNA5SP369	#VALUE!	NA	NA
RNU6-847P	#VALUE!	NA	NA
RN7SKP169	-0.589902	0.885053	NA
RF00019	#VALUE!	NA	NA
RNU6-1245P	#VALUE!	NA	NA
RNU6-325P	#VALUE!	NA	NA
RN7SKP126	#VALUE!	NA	NA
RNA5SP31	#VALUE!	NA	NA
RNU2-55P	#VALUE!	NA	NA
RF00019	#VALUE!	NA	NA
RNU6-602P	#VALUE!	NA	NA
RMRPP5	#VALUE!	NA	NA
RNA5SP115	#VALUE!	NA	NA
RNU5E-9P	-0.589902	0.885053	NA
RNU2-72P	#VALUE!	NA	NA
MIR1538	#VALUE!	NA	NA
SNORA74C-2	#VALUE!	NA	NA
RNA5SP247	#VALUE!	NA	NA
RN7SKP296	0.371871	0.927386	NA
RN7SKP102	#VALUE!	NA	NA
RN7SKP181	#VALUE!	NA	NA
RNU2-32P	#VALUE!	NA	NA
RN7SKP263	#VALUE!	NA	NA
RN7SKP140	#VALUE!	NA	NA
RNA5SP304	#VALUE!	NA	NA
RN7SKP207	#VALUE!	NA	NA
RNA5SP450	#VALUE!	NA	NA
RN7SKP252	#VALUE!	NA	NA
RN7SKP112	#VALUE!	NA	NA
RNU4-88P	#VALUE!	NA	NA
RNU2-18P	#VALUE!	NA	NA
RNY1P3	#VALUE!	NA	NA
RNA5SP280	#VALUE!	NA	NA
RN7SKP142	#VALUE!	NA	NA
RNA5SP209	#VALUE!	NA	NA
RN7SKP17	#VALUE!	NA	NA
RNU4-61P	#VALUE!	NA	NA
RNA5SP39	#VALUE!	NA	NA
RNU6-373P	#VALUE!	NA	NA
RNU6-1199P	#VALUE!	NA	NA
RF00019	-2.88007	0.332202	NA
RNU6-177P	#VALUE!	NA	NA
RN7SKP100	#VALUE!	NA	NA
RNU6-293P	#VALUE!	NA	NA
RNU6-1001P	#VALUE!	NA	NA
RNU2-22P	-2.10055	0.598857	NA
RN7SKP297	#VALUE!	NA	NA
RNA5SP221	#VALUE!	NA	NA
RNU6-1217P	#VALUE!	NA	NA
RNU4-74P	#VALUE!	NA	NA
RNU6-607P	#VALUE!	NA	NA
RNU6-938P	#VALUE!	NA	NA
RF00019	#VALUE!	NA	NA
RN7SKP192	#VALUE!	NA	NA
SNORD71	-0.589902	0.885053	NA
RNU6-1054P	1.33365	0.743791	NA
RN7SKP270	#VALUE!	NA	NA
RNA5SP294	#VALUE!	NA	NA
RNU4-63P	#VALUE!	NA	NA
RNU2-64P	#VALUE!	NA	NA
RNU6-785P	#VALUE!	NA	NA
RNU6-575P	#VALUE!	NA	NA
RNA5SP508	-0.581465	0.78836	NA
RN7SKP194	#VALUE!	NA	NA
RNA5SP492	0.371871	0.927386	NA
RNU6-387P	-1.47858	0.529459	NA
RNU6-592P	#VALUE!	NA	NA
RN7SKP53	#VALUE!	NA	NA
RF00019	-0.589902	0.885053	NA
RN7SKP172	#VALUE!	NA	NA
RNA5SP498	-0.589902	0.885053	NA
RNU6-57P	#VALUE!	NA	NA
RN7SKP85	#VALUE!	NA	NA
RN7SKP165	#VALUE!	NA	NA
RNU6-195P	-2.13571	0.557872	NA
RNU6-954P	#VALUE!	NA	NA
RNA5SP107	#VALUE!	NA	NA
RNA5SP270	#VALUE!	NA	NA
RF00137	#VALUE!	NA	NA
RN7SKP108	#VALUE!	NA	NA
RF00019	#VALUE!	NA	NA
RF00019	#VALUE!	NA	NA
RN7SKP30	-3.00674	0.29485	NA
RNU6-1304P	#VALUE!	NA	NA
RN7SKP101	#VALUE!	NA	NA
RN7SKP279	#VALUE!	NA	NA
RNA5SP111	#VALUE!	NA	NA
RN7SKP293	#VALUE!	NA	NA
RN7SKP273	#VALUE!	NA	NA
RNU2-71P	-0.589902	0.885053	NA
RNU6-1052P	#VALUE!	NA	NA
RNU6-603P	#VALUE!	NA	NA
RNU2-6P	1.36786	0.695468	NA
RN7SKP3	#VALUE!	NA	NA
AL158817.1	0.308738	0.927816	NA
AL359081.1	#VALUE!	NA	NA
KLF2P3	#VALUE!	NA	NA
IGLV9-49	#VALUE!	NA	NA
ZNF385D-AS2	#VALUE!	NA	NA
AL590666.1	-3.2491	0.194154	NA
AC096559.1	#VALUE!	NA	NA
CDY15P	#VALUE!	NA	NA
AL513124.1	#VALUE!	NA	NA
AC108066.1	#VALUE!	NA	NA
AC096638.1	#VALUE!	NA	NA
AC244098.1	#VALUE!	NA	NA
AL391987.2	#VALUE!	NA	NA
AL356476.1	#VALUE!	NA	NA
HIST1H2APS6	#VALUE!	NA	NA
LINC02068	#VALUE!	NA	NA
SDCBP2P1	#VALUE!	NA	NA
AC006210.1	#VALUE!	NA	NA
CLDN10-AS1	#VALUE!	NA	NA
AL118511.1	-3.677	0.113044	NA
TRBV29OR9-2	#VALUE!	NA	NA
RBM22P7	#VALUE!	NA	NA
AC027124.1	#VALUE!	NA	NA
AP006748.1	#VALUE!	NA	NA
AC074121.1	#VALUE!	NA	NA
LINC00397	#VALUE!	NA	NA
XKRYP5	#VALUE!	NA	NA
USP9YP18	#VALUE!	NA	NA
RPL17P17	#VALUE!	NA	NA
AL009050.1	#VALUE!	NA	NA
RPS26P15	-1.47857	0.714299	NA
TRIM49D1	#VALUE!	NA	NA
AC004554.1	#VALUE!	NA	NA
AC006022.1	#VALUE!	NA	NA
AL354854.1	#VALUE!	NA	NA
AC007274.1	#VALUE!	NA	NA
AC016716.1	1.38036	0.561197	NA
AC010997.1	#VALUE!	NA	NA
AL139156.1	-1.56651	0.69757	NA
AC011243.1	#VALUE!	NA	NA
MTND6P21	-3.46035	0.145051	NA
AC009988.1	#VALUE!	NA	NA
RPS29P9	#VALUE!	NA	NA
AC011625.1	-1.32933	0.742919	NA
TMSB4XP3	#VALUE!	NA	NA
AC235097.1	#VALUE!	NA	NA
AL589642.1	-1.42411	0.724712	NA
USP17L2	#VALUE!	NA	NA
RPL6P21	#VALUE!	NA	NA
AL451065.1	#VALUE!	NA	NA
AL590632.1	-3.11249	0.266557	NA
HMGN2P18	1.38595	0.683937	NA
AL355298.1	#VALUE!	NA	NA
HTATSF1P1	#VALUE!	NA	NA
LMO7DN-IT1	#VALUE!	NA	NA
GAPDHP69	-0.589902	0.885053	NA
AL353801.1	-1.51448	0.707455	NA
LINC01825	2.97183	0.207124	NA
CALM1P1	2.71329	0.43344	NA
AL157371.1	#VALUE!	NA	NA
AL117338.1	#VALUE!	NA	NA
AC099681.1	#VALUE!	NA	NA
VN1R42P	-0.276083	0.899021	NA
LINC02238	#VALUE!	NA	NA
TRPC6P	#VALUE!	NA	NA
LINC01615	#VALUE!	NA	NA
AC092198.1	2.33461	0.562326	NA
FRMPD4-AS1	#VALUE!	NA	NA
MAPK6PS2	#VALUE!	NA	NA
NEFHP1	#VALUE!	NA	NA
CHCHD2P5	#VALUE!	NA	NA
AL391097.1	#VALUE!	NA	NA
AC239859.2	#VALUE!	NA	NA
AC063979.1	#VALUE!	NA	NA
AL929302.1	#VALUE!	NA	NA
AC083862.1	1.33365	0.743791	NA
AL731537.1	#VALUE!	NA	NA
AL353807.1	0.512818	0.837085	NA
AL646090.1	#VALUE!	NA	NA
AC114402.1	-0.589902	0.885053	NA
SLC20A1P1	#VALUE!	NA	NA
CDRT15	#VALUE!	NA	NA
AL683807.1	-1.05449	0.735351	NA
ATP6V0E1P2	#VALUE!	NA	NA
AC004866.1	#VALUE!	NA	NA
AFF2-IT1	#VALUE!	NA	NA
AC010723.1	#VALUE!	NA	NA
CSNK1A1P1	0.371871	0.927386	NA
AC092598.1	#VALUE!	NA	NA
RABGAP1L-IT1	-0.708781	0.683398	NA
EEF1A1P8	0.308738	0.927816	NA
AC012506.1	#VALUE!	NA	NA
FAM90A17P	#VALUE!	NA	NA
AC008164.1	#VALUE!	NA	NA
AL109947.1	#VALUE!	NA	NA
AC079602.1	#VALUE!	NA	NA
AC011431.1	#VALUE!	NA	NA
RPS15AP5	#VALUE!	NA	NA
AL024497.1	2.3913	0.39855	NA
TCEAL4P1	#VALUE!	NA	NA
AC005838.1	1.33365	0.743791	NA
AC034228.1	2.99453	0.395345	NA
MTND5P28	0.371871	0.927386	NA
SNRPBP1	1.33365	0.743791	NA
SMPD4P1	-0.589902	0.885053	NA
AC078851.1	#VALUE!	NA	NA
USP9YP23	#VALUE!	NA	NA
TRIM60P17	#VALUE!	NA	NA
AP001599.1	#VALUE!	NA	NA
CYP4F32P	#VALUE!	NA	NA
AC069540.1	#VALUE!	NA	NA
TNRC18P2	#VALUE!	NA	NA
RPL3P11	#VALUE!	NA	NA
USP17L15	#VALUE!	NA	NA
AL592045.1	#VALUE!	NA	NA
DHRSX-IT1	-3.44559	0.180924	NA
CKMT1A	-1.91517	0.458089	NA
TPMTP4	#VALUE!	NA	NA
RBMX2P3	#VALUE!	NA	NA
AL355001.1	-2.05304	0.421725	NA
AL590095.1	#VALUE!	NA	NA
AL513365.1	-2.80783	0.313927	NA
TVP23CP1	#VALUE!	NA	NA
LINC01312	#VALUE!	NA	NA
LINC01986	#VALUE!	NA	NA
AL139158.1	#VALUE!	NA	NA
CENPVL1	#VALUE!	NA	NA
FNDC3CP	#VALUE!	NA	NA
AL356806.1	#VALUE!	NA	NA
LYPLA1P1	#VALUE!	NA	NA
LINC02142	#VALUE!	NA	NA
AL138733.1	#VALUE!	NA	NA
AL513523.1	-2.01743	0.281091	NA
EEF1A1P41	#VALUE!	NA	NA
EBLN1	#VALUE!	NA	NA
AC125634.1	#VALUE!	NA	NA
CRPP1	#VALUE!	NA	NA
AC007394.1	-0.589902	0.885053	NA
AC107399.1	#VALUE!	NA	NA
DSCR4-IT1	#VALUE!	NA	NA
SUPT20HL2	#VALUE!	NA	NA
ZNF735	#VALUE!	NA	NA
AL807761.1	#VALUE!	NA	NA
LINC00370	#VALUE!	NA	NA
MTCO1P17	-1.51448	0.707455	NA
RBM48P1	-1.13759	0.732859	NA
AK4P4	-1.58608	0.573521	NA
GSTA6P	#VALUE!	NA	NA
AL133268.2	#VALUE!	NA	NA
AL033528.1	-1.42411	0.724712	NA
CYCSP32	#VALUE!	NA	NA
LINC01044	#VALUE!	NA	NA
AC023449.1	-1.47857	0.714299	NA
DEFA8P	#VALUE!	NA	NA
LINC01120	#VALUE!	NA	NA
AC012506.2	#VALUE!	NA	NA
AL121990.1	-0.131883	0.958579	NA
UBE2Q2P5Y	#VALUE!	NA	NA
RBMY2EP	#VALUE!	NA	NA
RFPL4A	#VALUE!	NA	NA
RPL30P3	-0.589902	0.885053	NA
TTTY17C	#VALUE!	NA	NA
BX284668.1	#VALUE!	NA	NA
AC002463.1	-0.589902	0.885053	NA
LINC01946	#VALUE!	NA	NA
IGHV3-64	#VALUE!	NA	NA
AC105275.1	0.942014	0.739077	NA
UHRF2P1	-0.589902	0.885053	NA
AL049812.1	#VALUE!	NA	NA
AC106786.1	#VALUE!	NA	NA
RAB9AP3	#VALUE!	NA	NA
HMGB3P10	#VALUE!	NA	NA
KRT8P51	#VALUE!	NA	NA
C1GALT1C1L	-1.18019	0.606602	NA
AC245052.1	-0.589902	0.885053	NA
NDUFB4P8	-2.1121	0.564795	NA
AC000058.1	1.33365	0.743791	NA
EEF1A1P24	1.38704	0.690094	NA
AL357033.2	#VALUE!	NA	NA
RPL34P3	#VALUE!	NA	NA
AL162386.1	#VALUE!	NA	NA
AC093117.1	#VALUE!	NA	NA
RPL34P26	1.33365	0.743791	NA
OR2AD1P	#VALUE!	NA	NA
AL356218.1	#VALUE!	NA	NA
AC245054.1	#VALUE!	NA	NA
RPSAP65	#VALUE!	NA	NA
IFNWP18	#VALUE!	NA	NA
RPS24P14	1.33365	0.743791	NA
AC068044.1	2.0055	0.621347	NA
DIP2A-IT1	0.794522	0.755963	NA
ADH5P3	#VALUE!	NA	NA
GOLGA6L11P	#VALUE!	NA	NA
RAET1E-AS1	#VALUE!	NA	NA
ZDHHC20P2	#VALUE!	NA	NA
AC027612.1	-0.229829	0.929633	NA
LINC01422	-3.25981	0.190186	NA
SFR1P2	#VALUE!	NA	NA
TRIM64EP	#VALUE!	NA	NA
CRYGGP	#VALUE!	NA	NA
AL109797.1	2.58026	0.514104	NA
LINC01208	#VALUE!	NA	NA
AL135785.1	#VALUE!	NA	NA
DNAJA1P1	#VALUE!	NA	NA
AC093107.1	-0.589902	0.885053	NA
AC069277.2	#VALUE!	NA	NA
AL109659.1	#VALUE!	NA	NA
UQCRFS1P2	#VALUE!	NA	NA
AC023157.1	-0.951231	0.783607	NA
BX842568.2	1.09899	0.578129	NA
RAD17P2	1.60031	0.555602	NA
AL020994.1	#VALUE!	NA	NA
AC034195.1	-1.01955	0.73813	NA
AC239801.1	#VALUE!	NA	NA
LINC02247	#VALUE!	NA	NA
SUPT20HL1	0.212848	0.916185	NA
AL359706.1	#VALUE!	NA	NA
RPL18AP14	#VALUE!	NA	NA
AC098828.2	-2.00233	0.443495	NA
OR51B3P	#VALUE!	NA	NA
AC016930.1	#VALUE!	NA	NA
AC007389.2	#VALUE!	NA	NA
AC092447.3	#VALUE!	NA	NA
PSMD4P1	3.2952	0.131504	NA
AC112495.1	#VALUE!	NA	NA
RBMY2GP	#VALUE!	NA	NA
ELOCP30	#VALUE!	NA	NA
SIRPB3P	1.33365	0.743791	NA
AC116609.1	0.1011	0.973615	NA
AC234775.1	-1.51448	0.707455	NA
AC008073.1	-0.34171	0.855146	NA
TSSC2	-4.09685	0.0455469	NA
MED15P9	1.1005	0.638295	NA
AL138767.2	#VALUE!	NA	NA
LINC01626	#VALUE!	NA	NA
AC006145.1	-1.90677	0.634035	NA
GEMIN8P3	#VALUE!	NA	NA
AC092162.1	#VALUE!	NA	NA
AC239800.1	#VALUE!	NA	NA
RPS21P8	#VALUE!	NA	NA
LINC01983	-0.516558	0.876744	NA
LINP1	#VALUE!	NA	NA
AL357507.1	#VALUE!	NA	NA
AL354890.1	-1.53406	0.554804	NA
DIS3L2P1	#VALUE!	NA	NA
UBE2E1-AS1	0.0435992	0.989366	NA
COX5BP8	2.0055	0.621347	NA
AL669970.1	#VALUE!	NA	NA
AL355314.1	#VALUE!	NA	NA
LINC00114	-0.589902	0.885053	NA
BOLA3P4	1.33365	0.743791	NA
AC044784.1	#VALUE!	NA	NA
AC234771.1	-2.17048	0.547398	NA
KRT8P28	#VALUE!	NA	NA
AL589684.1	#VALUE!	NA	NA
AC073365.1	#VALUE!	NA	NA
AL691459.1	#VALUE!	NA	NA
DIAPH3-AS2	#VALUE!	NA	NA
IGKV1OR2-2	#VALUE!	NA	NA
CDH23-AS1	#VALUE!	NA	NA
PPIAP89	#VALUE!	NA	NA
EEF1A1P1	#VALUE!	NA	NA
LINC01342	#VALUE!	NA	NA
AC019178.2	#VALUE!	NA	NA
LINC01870	#VALUE!	NA	NA
BANF1P4	1.96395	0.487679	NA
AC004870.2	#VALUE!	NA	NA
AC005006.1	#VALUE!	NA	NA
AL161935.1	-1.32933	0.742919	NA
AC023141.1	#VALUE!	NA	NA
AL645941.1	#VALUE!	NA	NA
AC007091.1	#VALUE!	NA	NA
FAM95B1	#VALUE!	NA	NA
AC006484.1	#VALUE!	NA	NA
AL360093.1	1.33365	0.743791	NA
EFCAB6-AS1	1.33365	0.743791	NA
VN1R40P	#VALUE!	NA	NA
AL645474.1	#VALUE!	NA	NA
AL354893.1	-1.88245	0.331365	NA
RAB9AP2	#VALUE!	NA	NA
AC007403.1	#VALUE!	NA	NA
AL365436.1	2.94185	0.406905	NA
LINC01805	#VALUE!	NA	NA
NPM1P19	0.0401673	0.985041	NA
AC002486.1	0.197518	0.926431	NA
AC098592.1	#VALUE!	NA	NA
AC099563.1	#VALUE!	NA	NA
AP000233.1	#VALUE!	NA	NA
AC006372.1	#VALUE!	NA	NA
SAP18P2	-0.516606	0.881017	NA
LINC01921	-0.589902	0.885053	NA
NBEAP3	#VALUE!	NA	NA
RPS27P1	#VALUE!	NA	NA
RPS8P10	#VALUE!	NA	NA
LINC01078	#VALUE!	NA	NA
AL157402.1	#VALUE!	NA	NA
LINC01707	0.221716	0.925641	NA
AC068481.1	0.179678	0.953674	NA
FAM90A13P	#VALUE!	NA	NA
AC073073.1	#VALUE!	NA	NA
AC073188.1	#VALUE!	NA	NA
AC008171.1	#VALUE!	NA	NA
GNL2P1	#VALUE!	NA	NA
AC069157.1	#VALUE!	NA	NA
RPL23P4	#VALUE!	NA	NA
HMGB1P12	#VALUE!	NA	NA
AC104457.2	#VALUE!	NA	NA
AC068657.1	-0.251532	0.917921	NA
ZNF32-AS3	#VALUE!	NA	NA
EEF1A1P36	#VALUE!	NA	NA
LINC02471	1.33365	0.743791	NA
DPPA2P1	-1.42311	0.548566	NA
AC097638.1	#VALUE!	NA	NA
AC009237.1	#VALUE!	NA	NA
AL513328.1	#VALUE!	NA	NA
AC099791.1	1.33365	0.743791	NA
MTND1P27	#VALUE!	NA	NA
AC010136.1	-1.83906	0.486949	NA
NUP35P1	#VALUE!	NA	NA
MIR4432HG	#VALUE!	NA	NA
AC109779.1	-2.08418	0.378849	NA
AC142381.1	#VALUE!	NA	NA
AC008074.1	-0.372403	0.89156	NA
KRT8P8	#VALUE!	NA	NA
LINC01014	#VALUE!	NA	NA
AL590302.1	#VALUE!	NA	NA
AL353604.1	-0.589902	0.885053	NA
AC244033.1	0.172173	0.943983	NA
AL513008.1	-0.589902	0.885053	NA
AC092648.1	#VALUE!	NA	NA
ROR1-AS1	#VALUE!	NA	NA
AL133244.1	#VALUE!	NA	NA
C1QTNF5	#VALUE!	NA	NA
MTND6P1	#VALUE!	NA	NA
LINC01767	-1.32933	0.742919	NA
AC244505.2	#VALUE!	NA	NA
UBBP3	#VALUE!	NA	NA
THAP12P8	-0.589902	0.885053	NA
ZNF587P1	-1.01846	0.745927	NA
AL159990.1	#VALUE!	NA	NA
AL603910.2	#VALUE!	NA	NA
AC098614.2	#VALUE!	NA	NA
AC074397.1	#VALUE!	NA	NA
DDX11L1	#VALUE!	NA	NA
AC068491.1	-0.372753	0.919551	NA
BNIP3P42	#VALUE!	NA	NA
AP001048.1	#VALUE!	NA	NA
EXTL2P1	#VALUE!	NA	NA
AC138623.1	#VALUE!	NA	NA
ZNF736P1Y	#VALUE!	NA	NA
SMCR2	#VALUE!	NA	NA
SNRPD2P2	#VALUE!	NA	NA
LINC01874	#VALUE!	NA	NA
AC069421.1	#VALUE!	NA	NA
RPL26P28	#VALUE!	NA	NA
AC104809.1	#VALUE!	NA	NA
AC025428.1	#VALUE!	NA	NA
RPL32P35	#VALUE!	NA	NA
TRDD1	#VALUE!	NA	NA
AC244250.1	#VALUE!	NA	NA
Z97198.1	#VALUE!	NA	NA
AL360081.1	#VALUE!	NA	NA
YES1P1	0.467236	0.831286	NA
ATP5F1CP1	0.24682	0.923272	NA
AC019070.1	#VALUE!	NA	NA
LINC01441	#VALUE!	NA	NA
AC110602.1	1.33365	0.743791	NA
AC116917.1	1.33365	0.743791	NA
AL390728.3	-2.91736	0.1787	NA
AC063976.1	#VALUE!	NA	NA
AC092681.1	0.371871	0.926628	NA
LINC01449	#VALUE!	NA	NA
AP000470.1	#VALUE!	NA	NA
RPL21P32	1.3673	0.691618	NA
AL353616.1	#VALUE!	NA	NA
AL133456.1	#VALUE!	NA	NA
LINC01853	#VALUE!	NA	NA
AL450344.1	#VALUE!	NA	NA
CDY8P	#VALUE!	NA	NA
LINC02561	3.13639	0.141764	NA
SFPQP1	#VALUE!	NA	NA
BX005214.1	#VALUE!	NA	NA
CDYLP1	#VALUE!	NA	NA
HMGN1P4	0.864986	0.677074	NA
IGKV3D-15	#VALUE!	NA	NA
MTND4P6	#VALUE!	NA	NA
PAEPP1	#VALUE!	NA	NA
AC104777.1	-0.589902	0.885053	NA
AC108681.1	#VALUE!	NA	NA
AL008723.1	0.371871	0.927386	NA
AL022163.1	#VALUE!	NA	NA
GAPDHP55	#VALUE!	NA	NA
AC006509.1	#VALUE!	NA	NA
HSPA8P16	0.371871	0.927386	NA
ARSEP1	#VALUE!	NA	NA
AC092106.1	#VALUE!	NA	NA
TUBB4BP5	#VALUE!	NA	NA
AL356390.1	#VALUE!	NA	NA
SRIP2	#VALUE!	NA	NA
AL354877.1	-2.40258	0.479312	NA
BX842559.1	#VALUE!	NA	NA
HMGN1P6	#VALUE!	NA	NA
AC009474.1	#VALUE!	NA	NA
LINC00691	#VALUE!	NA	NA
TTTY22	#VALUE!	NA	NA
AC009487.1	-1.07907	0.720586	NA
AP000936.1	#VALUE!	NA	NA
AC091729.1	-0.589902	0.885053	NA
UBTFL8	#VALUE!	NA	NA
MTCO1P11	-1.01846	0.745927	NA
RPL23AP41	#VALUE!	NA	NA
AC018865.1	#VALUE!	NA	NA
CT47A10	#VALUE!	NA	NA
AC097468.1	#VALUE!	NA	NA
AC104389.1	#VALUE!	NA	NA
AL591644.1	#VALUE!	NA	NA
RPS24P8	-0.114456	0.952612	NA
LINC01935	#VALUE!	NA	NA
AC021148.1	-0.90573	0.686243	NA
AC104823.1	#VALUE!	NA	NA
AP001630.1	2.0055	0.621347	NA
AC079809.1	#VALUE!	NA	NA
CYP4F25P	#VALUE!	NA	NA
ETDB	#VALUE!	NA	NA
MTRF1LP2	1.33365	0.743791	NA
PTPN2P2	0.227138	0.941894	NA
ATG12P2	-0.589902	0.885053	NA
POU6F2-AS1	#VALUE!	NA	NA
POM121L10P	#VALUE!	NA	NA
AC099786.1	#VALUE!	NA	NA
LINC01248	0.0774079	0.970329	NA
DPPA2P2	#VALUE!	NA	NA
AC112715.1	1.33365	0.743791	NA
AC004866.2	#VALUE!	NA	NA
AC007568.1	#VALUE!	NA	NA
MIR548XHG	#VALUE!	NA	NA
AMMECR1-IT1	#VALUE!	NA	NA
ASH2LP1	#VALUE!	NA	NA
AC099786.2	#VALUE!	NA	NA
USP9YP28	#VALUE!	NA	NA
LINC02054	-1.51448	0.707455	NA
AC073136.2	-0.553117	0.805831	NA
HCG14	-0.836817	0.710505	NA
HMGB1P9	-0.589902	0.885053	NA
CICP10	#VALUE!	NA	NA
RPS26P54	1.33365	0.743791	NA
UQCRHP3	#VALUE!	NA	NA
AC025594.1	#VALUE!	NA	NA
PRYP1	#VALUE!	NA	NA
HSFY6P	#VALUE!	NA	NA
AC091799.1	0.741458	0.717635	NA
AC007422.1	#VALUE!	NA	NA
AL137802.1	-0.589902	0.885053	NA
LINC00570	#VALUE!	NA	NA
SDHDP6	-0.710418	0.73029	NA
SNX18P9	-0.589902	0.885053	NA
LINC01991	#VALUE!	NA	NA
UBE2D3P4	#VALUE!	NA	NA
HAGLR	#VALUE!	NA	NA
AL355537.1	#VALUE!	NA	NA
AL080273.1	-0.589902	0.885053	NA
AC008278.1	-0.589902	0.885053	NA
RPS23P10	-1.47857	0.714299	NA
PHEX-AS1	-1.32933	0.742919	NA
AC253536.1	1.45704	0.566976	NA
AC018797.1	-1.36402	0.669886	NA
LINC00466	0.308738	0.927816	NA
TRIM60P5Y	#VALUE!	NA	NA
AL606469.1	2.62388	0.329491	NA
AC234781.1	-0.370195	0.923522	NA
BX119904.1	1.33365	0.743791	NA
AC107072.1	#VALUE!	NA	NA
AC074290.1	#VALUE!	NA	NA
RPS6P8	#VALUE!	NA	NA
AC024601.1	#VALUE!	NA	NA
HAUS1P2	0.371871	0.927386	NA
OR2L1P	#VALUE!	NA	NA
AL031599.1	#VALUE!	NA	NA
LINC01832	#VALUE!	NA	NA
OR2J4P	#VALUE!	NA	NA
MRRFP1	-0.589902	0.885053	NA
WARS2-IT1	-0.589902	0.885053	NA
AC090044.1	#VALUE!	NA	NA
CYCSP49	#VALUE!	NA	NA
AC073508.1	#VALUE!	NA	NA
AL358232.1	-0.589902	0.885053	NA
AJ009632.1	#VALUE!	NA	NA
AC025947.1	#VALUE!	NA	NA
AL391427.1	#VALUE!	NA	NA
AC113618.1	#VALUE!	NA	NA
MTCO1P39	#VALUE!	NA	NA
PDCL3P6	2.34308	0.540691	NA
Z93930.1	#VALUE!	NA	NA
VWC2L-IT1	#VALUE!	NA	NA
LINC01133	1.33365	0.743791	NA
AL023754.1	#VALUE!	NA	NA
RPSAP18	-1.19946	0.560585	NA
CYCSP12	#VALUE!	NA	NA
AC068707.1	#VALUE!	NA	NA
AL772155.1	#VALUE!	NA	NA
AP000697.1	#VALUE!	NA	NA
AL117329.1	#VALUE!	NA	NA
AC131097.3	#VALUE!	NA	NA
AC005077.2	-0.589902	0.885053	NA
ENSAP1	#VALUE!	NA	NA
AL355388.1	#VALUE!	NA	NA
AP000345.1	#VALUE!	NA	NA
AL592447.1	#VALUE!	NA	NA
RPS29P31	#VALUE!	NA	NA
AC005014.1	3.09015	0.178295	NA
AC010469.1	-0.589902	0.885053	NA
LINC01142	#VALUE!	NA	NA
MSL3P1	-0.0689465	0.97847	NA
MTCYBP11	#VALUE!	NA	NA
IFIT6P	-2.40258	0.479312	NA
AC012671.1	2.18814	0.586024	NA
PINCR	0.779778	0.733036	NA
OLFM5P	-1.32933	0.742919	NA
MRPL49P1	#VALUE!	NA	NA
AL158825.1	#VALUE!	NA	NA
MTATP6P16	#VALUE!	NA	NA
OR51P1P	#VALUE!	NA	NA
AL590502.1	#VALUE!	NA	NA
AL500527.1	#VALUE!	NA	NA
LINC01527	#VALUE!	NA	NA
ANKRD30BP2	#VALUE!	NA	NA
AL590640.1	#VALUE!	NA	NA
MCCD1P2	3.60199	0.153425	NA
AC005002.1	#VALUE!	NA	NA
RPL7P7	-2.80052	0.360192	NA
GTF2IP5	2.2943	0.391307	NA
RPL12P14	0.371871	0.927386	NA
AC004009.1	#VALUE!	NA	NA
DPRXP1	-3.31685	0.173167	NA
THAP5P1	1.22497	0.531138	NA
AL136234.1	#VALUE!	NA	NA
LINC00297	#VALUE!	NA	NA
AC005019.2	#VALUE!	NA	NA
AC019181.1	#VALUE!	NA	NA
GAPDHP20	#VALUE!	NA	NA
AP000357.1	-1.72829	0.521364	NA
AC239809.1	#VALUE!	NA	NA
FAM197Y1	#VALUE!	NA	NA
FAM8A3P	#VALUE!	NA	NA
MTCYBP45	#VALUE!	NA	NA
AL121578.1	#VALUE!	NA	NA
AL590639.1	#VALUE!	NA	NA
AC006965.1	#VALUE!	NA	NA
AC007879.1	-0.589902	0.885053	NA
KNOP1P3	2.07606	0.320474	NA
BICD1P1	-0.589902	0.885053	NA
SCEL-AS1	-2.08428	0.372315	NA
AL592076.1	#VALUE!	NA	NA
AL365226.1	-1.86736	0.362783	NA
CDKN2AIPNLP3	#VALUE!	NA	NA
AC132479.1	#VALUE!	NA	NA
ACE3P	#VALUE!	NA	NA
MTND2P5	#VALUE!	NA	NA
ATG3P1	#VALUE!	NA	NA
AL358176.1	#VALUE!	NA	NA
AC011239.1	-0.589902	0.885053	NA
FP700111.1	#VALUE!	NA	NA
AC073261.1	#VALUE!	NA	NA
AC243964.1	#VALUE!	NA	NA
OACYLP	-1.97474	0.605445	NA
ARAFP2	#VALUE!	NA	NA
AC093392.2	#VALUE!	NA	NA
AL391361.2	#VALUE!	NA	NA
HLA-N	#VALUE!	NA	NA
IGHV4-59	#VALUE!	NA	NA
AL023693.1	#VALUE!	NA	NA
AC009276.1	#VALUE!	NA	NA
LINC00703	#VALUE!	NA	NA
AL139246.1	#VALUE!	NA	NA
BACE2-IT1	-0.589902	0.885053	NA
LINC01280	#VALUE!	NA	NA
GPC6-AS2	#VALUE!	NA	NA
METTL15P3	#VALUE!	NA	NA
AC010880.1	#VALUE!	NA	NA
RPL7P57	-0.589902	0.885053	NA
OR6D1P	-1.90677	0.634035	NA
DPPA2P3	#VALUE!	NA	NA
Z68323.1	#VALUE!	NA	NA
LINC00572	#VALUE!	NA	NA
LINC02052	0.80116	0.753696	NA
USP9YP22	#VALUE!	NA	NA
AC114489.1	1.33365	0.743791	NA
AC097499.1	#VALUE!	NA	NA
AC022022.1	#VALUE!	NA	NA
AP001476.1	2.0055	0.621347	NA
AC010886.1	#VALUE!	NA	NA
AC007683.1	0.546617	0.782603	NA
IFNA22P	-1.32933	0.742919	NA
KRT18P27	#VALUE!	NA	NA
ATP5MFP1	1.33365	0.743791	NA
AC073869.2	#VALUE!	NA	NA
SLC31A1P1	1.22846	0.599483	NA
AP000281.1	#VALUE!	NA	NA
MKRN5P	#VALUE!	NA	NA
AC063976.2	#VALUE!	NA	NA
NF1P6	#VALUE!	NA	NA
BX323014.1	#VALUE!	NA	NA
PIGUP1	2.33461	0.562326	NA
RPL23AP14	1.33365	0.743791	NA
RPSAP10	#VALUE!	NA	NA
CXorf51A	#VALUE!	NA	NA
AC017035.1	-2.10055	0.598857	NA
AC006509.2	#VALUE!	NA	NA
LINC01708	#VALUE!	NA	NA
HIST1H1PS2	#VALUE!	NA	NA
AC005020.1	-2.37295	0.488492	NA
ATP5PBP1	0.321909	0.882031	NA
RSL24D1P6	-2.13052	0.358119	NA
GUSBP6	#VALUE!	NA	NA
SLC25A34-AS1	-1.01948	0.73862	NA
C4BPAP1	#VALUE!	NA	NA
AC079354.2	1.95441	0.52153	NA
PGAM1P6	-1.56651	0.69757	NA
SOCS2P2	#VALUE!	NA	NA
CDCA4P2	#VALUE!	NA	NA
AC009313.1	#VALUE!	NA	NA
LAMC1-AS1	-1.47857	0.714299	NA
AC009517.1	#VALUE!	NA	NA
MTCO3P19	#VALUE!	NA	NA
CCND3P1	#VALUE!	NA	NA
AC073900.1	#VALUE!	NA	NA
RPL36P16	#VALUE!	NA	NA
AL109933.1	#VALUE!	NA	NA
AL356417.1	0.0759462	0.965291	NA
AC104162.1	-2.54214	0.436588	NA
AC245100.1	1.33365	0.743791	NA
HSFY4P	#VALUE!	NA	NA
AC023141.2	#VALUE!	NA	NA
USP9YP7	#VALUE!	NA	NA
HCG19P	#VALUE!	NA	NA
SAMM50P1	1.33365	0.743791	NA
AC093156.1	#VALUE!	NA	NA
HNRNPA3P14	#VALUE!	NA	NA
RPL36P4	2.0055	0.621347	NA
MAPKAPK5P1	#VALUE!	NA	NA
AL731575.1	#VALUE!	NA	NA
AC025428.2	#VALUE!	NA	NA
LINC02523	#VALUE!	NA	NA
AC010884.1	-0.651171	0.858179	NA
POLR2KP2	#VALUE!	NA	NA
LINC00365	4.39817	0.0533428	NA
AC109309.1	#VALUE!	NA	NA
LINC00620	#VALUE!	NA	NA
AL590385.1	#VALUE!	NA	NA
AC068134.1	#VALUE!	NA	NA
HTR2A-AS1	#VALUE!	NA	NA
AC006989.1	#VALUE!	NA	NA
HMGN1P19	#VALUE!	NA	NA
KRT8P45	1.79372	0.452362	NA
AC098483.1	#VALUE!	NA	NA
AL445213.1	1.22829	0.712543	NA
CYCSP42	#VALUE!	NA	NA
AL591686.1	#VALUE!	NA	NA
AC093698.2	#VALUE!	NA	NA
PPIAP10	#VALUE!	NA	NA
AL136361.1	#VALUE!	NA	NA
TMLHE-AS1	-0.245692	0.931937	NA
AC092803.1	#VALUE!	NA	NA
MEP1AP4	#VALUE!	NA	NA
SAGE4P	#VALUE!	NA	NA
AC092810.1	#VALUE!	NA	NA
AP001439.1	-3.0757	0.234357	NA
AC008264.1	2.33461	0.562326	NA
ZNF619P1	#VALUE!	NA	NA
Z75741.1	#VALUE!	NA	NA
AC017067.1	#VALUE!	NA	NA
HMGB3P21	#VALUE!	NA	NA
AC008065.1	1.33365	0.743791	NA
AC087441.1	#VALUE!	NA	NA
BX510359.1	#VALUE!	NA	NA
LINC01087	#VALUE!	NA	NA
AC108043.1	#VALUE!	NA	NA
LINC01754	1.3673	0.691618	NA
AC134879.1	#VALUE!	NA	NA
LINC01886	-2.64051	0.450641	NA
AC095052.1	-0.589902	0.885053	NA
AC097063.1	#VALUE!	NA	NA
USP9YP13	#VALUE!	NA	NA
AC083863.1	#VALUE!	NA	NA
COL18A1-AS2	#VALUE!	NA	NA
LINC01117	#VALUE!	NA	NA
AC245052.2	-0.589902	0.885053	NA
LINC01015	#VALUE!	NA	NA
AL356277.2	#VALUE!	NA	NA
UBE2V1P13	-0.589902	0.885053	NA
AC103563.1	#VALUE!	NA	NA
GPX5	#VALUE!	NA	NA
AC112492.1	#VALUE!	NA	NA
MTND3P16	#VALUE!	NA	NA
AL139158.2	-3.22072	0.23814	NA
AC092427.1	-1.6172	0.68798	NA
RPL29P19	#VALUE!	NA	NA
AC073626.1	#VALUE!	NA	NA
RPS5P2	#VALUE!	NA	NA
BMS1P12	-0.589902	0.885053	NA
AL031864.2	#VALUE!	NA	NA
RPS26P5	#VALUE!	NA	NA
BX664725.1	#VALUE!	NA	NA
AC008069.1	#VALUE!	NA	NA
AL080284.1	#VALUE!	NA	NA
TGFA-IT1	#VALUE!	NA	NA
IGKV1D-27	#VALUE!	NA	NA
AC093425.1	-0.589902	0.885053	NA
AC108879.1	#VALUE!	NA	NA
AC007919.1	#VALUE!	NA	NA
AC079150.1	#VALUE!	NA	NA
AC095032.1	#VALUE!	NA	NA
TNK2-AS1	3.05848	0.178486	NA
BX276092.1	#VALUE!	NA	NA
AC096921.1	#VALUE!	NA	NA
MEF2AP1	#VALUE!	NA	NA
OR9R1P	#VALUE!	NA	NA
TUBB8P6	#VALUE!	NA	NA
AC106053.1	#VALUE!	NA	NA
RPL37P10	#VALUE!	NA	NA
AL121723.1	-0.0919119	0.971219	NA
AC004975.1	2.13486	0.440663	NA
AC234064.1	#VALUE!	NA	NA
Z73361.1	#VALUE!	NA	NA
ZNF736P6Y	#VALUE!	NA	NA
PDSS1P2	-0.589902	0.885053	NA
AC106900.1	-1.13735	0.725749	NA
SRSF1P1	#VALUE!	NA	NA
AL135787.1	#VALUE!	NA	NA
AC007387.1	-0.466517	0.889357	NA
AC026954.1	0.371871	0.927386	NA
LINC01627	#VALUE!	NA	NA
AF124730.1	#VALUE!	NA	NA
IGHV3-74	#VALUE!	NA	NA
LINC00885	4.0075	0.103332	NA
AC023141.3	#VALUE!	NA	NA
LINC01823	-2.96067	0.314596	NA
AL009172.1	#VALUE!	NA	NA
RBMY2BP	#VALUE!	NA	NA
AL513164.1	#VALUE!	NA	NA
GAGE12J	#VALUE!	NA	NA
AC010907.1	#VALUE!	NA	NA
ATP6V1G1P3	#VALUE!	NA	NA
RPL36AP53	#VALUE!	NA	NA
Z84484.1	#VALUE!	NA	NA
AC013470.1	#VALUE!	NA	NA
IPO8P1	1.22858	0.706204	NA
AC016769.2	#VALUE!	NA	NA
AC068135.1	#VALUE!	NA	NA
AC105940.1	-2.01352	0.593975	NA
RPL17P10	#VALUE!	NA	NA
EIF3EP2	#VALUE!	NA	NA
AC009227.1	-1.32933	0.742919	NA
PDIA3P2	#VALUE!	NA	NA
GAPDHP46	#VALUE!	NA	NA
MED15P4	-0.589902	0.885053	NA
BX664727.1	#VALUE!	NA	NA
SOCS5P2	#VALUE!	NA	NA
RPL36AP29	#VALUE!	NA	NA
AC099670.2	#VALUE!	NA	NA
ELOCP23	#VALUE!	NA	NA
E2F6P2	#VALUE!	NA	NA
ZNF812P	#VALUE!	NA	NA
UBE2D3P3	#VALUE!	NA	NA
AL133553.1	#VALUE!	NA	NA
Z68694.1	#VALUE!	NA	NA
MTND6P7	#VALUE!	NA	NA
NEFMP1	#VALUE!	NA	NA
AL390038.1	#VALUE!	NA	NA
AP000844.1	2.0055	0.621347	NA
MED28P4	#VALUE!	NA	NA
AL390730.1	#VALUE!	NA	NA
RPS17P13	#VALUE!	NA	NA
E2F3-IT1	#VALUE!	NA	NA
OR11M1P	-0.589902	0.885053	NA
FAM90A8P	#VALUE!	NA	NA
LINC01706	#VALUE!	NA	NA
NPIPA3	#VALUE!	NA	NA
AC025165.1	-3.53695	0.132203	NA
AC024600.1	#VALUE!	NA	NA
Z82186.1	#VALUE!	NA	NA
LINC01657	#VALUE!	NA	NA
AC009237.2	#VALUE!	NA	NA
AC020688.1	2.71329	0.43344	NA
GUSBP10	#VALUE!	NA	NA
CEP57L1P1	-0.0132372	0.99499	NA
FCF1P7	-1.51408	0.4005	NA
LILRB1-AS1	-2.1121	0.564795	NA
AC016716.2	-3.89673	0.0929738	NA
MAGEA7P	#VALUE!	NA	NA
AL034349.1	#VALUE!	NA	NA
BX323845.1	#VALUE!	NA	NA
AC016735.1	-1.6172	0.68798	NA
AC063965.1	-0.831621	0.635704	NA
MTCYBP21	1.33365	0.743791	NA
AL391704.1	#VALUE!	NA	NA
VN1R21P	#VALUE!	NA	NA
HMGN1P34	#VALUE!	NA	NA
LINC01167	#VALUE!	NA	NA
C1DP3	#VALUE!	NA	NA
AL117339.1	#VALUE!	NA	NA
CR769776.1	#VALUE!	NA	NA
FDPSP8	#VALUE!	NA	NA
AL035443.1	#VALUE!	NA	NA
MUC20P1	-0.999565	0.591873	NA
ATP2B2-IT2	#VALUE!	NA	NA
HSPA8P7	2.64193	0.256134	NA
BRAFP1	-1.42411	0.724712	NA
OR4F2P	#VALUE!	NA	NA
CENPIP1	#VALUE!	NA	NA
EIF4A2P4	-2.78605	0.320431	NA
MIPEPP2	#VALUE!	NA	NA
AL591704.2	#VALUE!	NA	NA
AL138775.1	#VALUE!	NA	NA
KRT18P39	#VALUE!	NA	NA
AC097636.1	#VALUE!	NA	NA
AL022326.1	-1.42411	0.724712	NA
NTM-AS1	-1.6172	0.68798	NA
RPL32P1	#VALUE!	NA	NA
AL359092.1	-0.465505	0.893815	NA
AL139397.1	0.371871	0.927386	NA
TUBB4BP2	-2.01352	0.593975	NA
LINC00853	1.05481	0.55267	NA
ARL5AP4	-0.835676	0.648873	NA
DUX4L9	#VALUE!	NA	NA
BEND3P2	2.17705	0.589271	NA
AL355482.1	#VALUE!	NA	NA
AC114812.2	0.93722	0.665579	NA
AL691447.1	#VALUE!	NA	NA
NAP1L4P2	#VALUE!	NA	NA
AC010789.1	#VALUE!	NA	NA
AC096677.2	#VALUE!	NA	NA
AC093843.1	#VALUE!	NA	NA
BTF3P4	-0.589902	0.885053	NA
THRB-IT1	-1.56651	0.69757	NA
RORB-AS1	#VALUE!	NA	NA
AC019109.1	#VALUE!	NA	NA
LINC00265-2P	#VALUE!	NA	NA
TOMM20P1	#VALUE!	NA	NA
OR2X1P	#VALUE!	NA	NA
LINC01689	#VALUE!	NA	NA
BTF3P9	0.800417	0.778407	NA
AL356498.1	#VALUE!	NA	NA
RPL12P17	1.33365	0.743791	NA
AL161908.1	-0.589902	0.885053	NA
LINC00240	0.933918	0.633754	NA
AC107079.1	#VALUE!	NA	NA
AL589843.1	-2.03876	0.586672	NA
LINC00502	-0.589902	0.885053	NA
MTND5P24	#VALUE!	NA	NA
LINC00393	#VALUE!	NA	NA
CDKN2A-AS1	-3.06974	0.283971	NA
AL035398.1	0.298477	0.92067	NA
LINC01691	#VALUE!	NA	NA
GXYLT1P2	#VALUE!	NA	NA
LINC01398	-2.03876	0.586672	NA
AC011447.1	#VALUE!	NA	NA
AC009518.1	-1.76634	0.505405	NA
USP9YP25	#VALUE!	NA	NA
AC062016.1	#VALUE!	NA	NA
CDY13P	#VALUE!	NA	NA
AL121901.1	#VALUE!	NA	NA
AC011754.1	#VALUE!	NA	NA
MTCYBP29	#VALUE!	NA	NA
AC068279.1	#VALUE!	NA	NA
AC034187.1	#VALUE!	NA	NA
AL513318.1	-1.42411	0.724712	NA
AL160162.1	#VALUE!	NA	NA
VPS26BP1	2.33461	0.562326	NA
SIGLEC30P	#VALUE!	NA	NA
AC019155.3	-0.589902	0.885053	NA
AL365258.1	#VALUE!	NA	NA
GAGE12H	#VALUE!	NA	NA
AL021155.1	#VALUE!	NA	NA
RPL21P91	#VALUE!	NA	NA
TIMM8BP2	-1.17036	0.701049	NA
LINC01766	#VALUE!	NA	NA
APOC4-APOC2	#VALUE!	NA	NA
AC016694.1	#VALUE!	NA	NA
AC066595.1	-0.589902	0.885053	NA
AL591684.1	-1.36121	0.541571	NA
TACC1P1	#VALUE!	NA	NA
AL050303.1	#VALUE!	NA	NA
LINC00320	#VALUE!	NA	NA
NDUFA5P10	1.74944	0.554804	NA
KRT8P30	-0.589902	0.885053	NA
AC152010.1	#VALUE!	NA	NA
LINC02262	#VALUE!	NA	NA
LINC01034	#VALUE!	NA	NA
AL589678.1	-1.47857	0.714299	NA
SUCLA2P1	-0.817606	0.645308	NA
LINC00184	#VALUE!	NA	NA
AL137014.1	#VALUE!	NA	NA
AL663023.1	#VALUE!	NA	NA
AC007312.1	#VALUE!	NA	NA
VN1R25P	#VALUE!	NA	NA
ATP5MC1P8	#VALUE!	NA	NA
AL589872.1	#VALUE!	NA	NA
KCTD10P1	#VALUE!	NA	NA
LINC01266	#VALUE!	NA	NA
PGM5-AS1	#VALUE!	NA	NA
AC017002.1	0.424932	0.836119	NA
PPP4R3C	#VALUE!	NA	NA
LINC01752	0.459598	0.789678	NA
PSAT1P4	#VALUE!	NA	NA
U82695.1	#VALUE!	NA	NA
TRAPPC2P3	#VALUE!	NA	NA
KCNC4-AS1	2.33461	0.562326	NA
TBC1D3P6	#VALUE!	NA	NA
AC009303.1	#VALUE!	NA	NA
AL645608.2	2.8303	0.397777	NA
AC245427.1	#VALUE!	NA	NA
SUMO2P3	0.371871	0.927386	NA
AL513412.1	#VALUE!	NA	NA
LARGE-AS1	-0.331544	0.857509	NA
AL121983.1	-1.87975	0.43854	NA
BX682237.1	#VALUE!	NA	NA
RPL23AP85	#VALUE!	NA	NA
AC000367.1	#VALUE!	NA	NA
TMEM233	-2.17048	0.547398	NA
AL512363.1	#VALUE!	NA	NA
PPP1R8P1	#VALUE!	NA	NA
AL024507.1	#VALUE!	NA	NA
AL158207.1	-2.44257	0.29871	NA
FAM41AY1	#VALUE!	NA	NA
AL445645.1	1.33365	0.743791	NA
RPL29P12	-0.589902	0.885053	NA
VTA1P1	#VALUE!	NA	NA
AC010082.1	#VALUE!	NA	NA
AL732323.1	#VALUE!	NA	NA
OR51A5P	#VALUE!	NA	NA
AC211485.1	#VALUE!	NA	NA
AL929288.1	#VALUE!	NA	NA
AC000067.1	#VALUE!	NA	NA
AC234781.2	-0.589902	0.885053	NA
AL671862.1	#VALUE!	NA	NA
AL121872.1	#VALUE!	NA	NA
KCTD9P1	0.706423	0.762171	NA
LINC00328-2P	#VALUE!	NA	NA
AP004289.1	-1.36402	0.669886	NA
AC092647.1	1.33365	0.743791	NA
AC015977.1	-0.589902	0.885053	NA
KIF4CP	#VALUE!	NA	NA
IFNWP4	#VALUE!	NA	NA
AC096541.1	#VALUE!	NA	NA
AL355483.1	-0.589902	0.885053	NA
CDK4P1	#VALUE!	NA	NA
LINC01058	-0.649441	0.853564	NA
RPL18AP2	1.33365	0.743791	NA
AC018814.1	#VALUE!	NA	NA
MTND5P27	#VALUE!	NA	NA
AL035423.1	#VALUE!	NA	NA
AL355592.1	-0.589902	0.885053	NA
PRPF38AP1	1.33365	0.743791	NA
AL606490.1	#VALUE!	NA	NA
AC092941.1	#VALUE!	NA	NA
AC093422.2	#VALUE!	NA	NA
LINC01802	#VALUE!	NA	NA
Z93929.1	#VALUE!	NA	NA
RPL23AP2	4.26192	0.0470247	NA
AL080312.1	#VALUE!	NA	NA
AC004552.1	-1.56651	0.69757	NA
OR7E116P	#VALUE!	NA	NA
WWC3-AS1	-1.42411	0.724712	NA
LINC00337	-0.441383	0.884954	NA
AL365338.1	-2.83775	0.392148	NA
FTH1P22	#VALUE!	NA	NA
PFN1P4	-0.849462	0.642149	NA
DAP3P1	1.37255	0.664292	NA
GRTP1-AS1	0.128924	0.943055	NA
AL450226.1	#VALUE!	NA	NA
AL162726.1	#VALUE!	NA	NA
AL583808.1	#VALUE!	NA	NA
SNORA71A	-1.14748	0.707812	NA
AL355336.1	3.27344	0.271867	NA
RPL3P7	0.00571865	0.997573	NA
SETP20	-0.372753	0.919551	NA
BCRP1	-1.62805	0.560271	NA
DPY19L2P5	#VALUE!	NA	NA
AL157373.1	#VALUE!	NA	NA
LINC01076	#VALUE!	NA	NA
AL162457.2	#VALUE!	NA	NA
AC092484.1	#VALUE!	NA	NA
ZBTB45P1	#VALUE!	NA	NA
PNMA6F	-0.589902	0.885053	NA
AC083900.1	-1.86361	0.394124	NA
AL157392.1	-1.02123	0.571338	NA
AL355310.1	#VALUE!	NA	NA
AL353193.1	#VALUE!	NA	NA
ARSDP1	#VALUE!	NA	NA
AL392103.1	#VALUE!	NA	NA
EEF1B2P5	#VALUE!	NA	NA
AL603841.1	#VALUE!	NA	NA
AL139008.1	#VALUE!	NA	NA
RPL23AP36	-1.46041	0.468653	NA
AL365194.1	#VALUE!	NA	NA
LINC00237	-2.51574	0.485875	NA
LINC00972	#VALUE!	NA	NA
AL035250.1	#VALUE!	NA	NA
MORF4L1P4	#VALUE!	NA	NA
PGBD4P5	#VALUE!	NA	NA
AL358216.1	1.33365	0.743791	NA
AC114495.1	-0.589902	0.885053	NA
AC018643.1	-2.1121	0.564795	NA
AC073957.1	-0.589902	0.885053	NA
RPS12P10	#VALUE!	NA	NA
AL050338.1	0.433366	0.854622	NA
AL160290.1	#VALUE!	NA	NA
AL450996.1	#VALUE!	NA	NA
TOMM22P5	#VALUE!	NA	NA
AC012354.1	#VALUE!	NA	NA
HSPE1P24	#VALUE!	NA	NA
LINC00618	-1.42411	0.724712	NA
AC090071.1	-1.51448	0.707455	NA
AC012462.1	#VALUE!	NA	NA
TXNP2	#VALUE!	NA	NA
BRI3P1	1.33365	0.743791	NA
AL049737.1	1.33365	0.743791	NA
AC096631.1	-0.589902	0.885053	NA
AL662890.1	0.613535	0.808532	NA
OSTM1-AS1	-1.32933	0.742919	NA
AC109780.1	#VALUE!	NA	NA
ATP5MGP4	#VALUE!	NA	NA
LINC00457	#VALUE!	NA	NA
PVALEF	-1.51448	0.707455	NA
AL121584.1	#VALUE!	NA	NA
AC092601.1	#VALUE!	NA	NA
AL353898.1	1.75684	0.549965	NA
PPIAP8	1.33365	0.743791	NA
AC073283.1	0.414741	0.874128	NA
REREP1Y	#VALUE!	NA	NA
AL136455.1	#VALUE!	NA	NA
ZNF33BP1	#VALUE!	NA	NA
RPS12P26	-2.172	0.377909	NA
LINC00092	-1.90677	0.634035	NA
AC078962.1	3.31578	0.305234	NA
RPL10P17	#VALUE!	NA	NA
SSXP3	#VALUE!	NA	NA
AL139230.1	#VALUE!	NA	NA
AL133387.1	#VALUE!	NA	NA
AC092637.1	#VALUE!	NA	NA
DUXAP9	1.38704	0.690094	NA
AKR1B1P6	1.33365	0.743791	NA
AC073367.1	-0.166389	0.946905	NA
AC079790.1	-1.13888	0.601238	NA
SMARCE1P1	#VALUE!	NA	NA
AP001628.1	-0.589902	0.885053	NA
PLA2G12AP2	#VALUE!	NA	NA
CHCHD4P5	-2.74879	0.334986	NA
LINC01795	#VALUE!	NA	NA
LINC02470	#VALUE!	NA	NA
AL592402.1	#VALUE!	NA	NA
AP000936.2	#VALUE!	NA	NA
Z93015.1	#VALUE!	NA	NA
RPL21P107	#VALUE!	NA	NA
AC117490.1	#VALUE!	NA	NA
COX6B1P7	#VALUE!	NA	NA
AL021026.1	#VALUE!	NA	NA
AC069152.1	#VALUE!	NA	NA
RPS2P1	-2.1121	0.564795	NA
LINC00378	#VALUE!	NA	NA
RPL5P25	#VALUE!	NA	NA
AC011225.1	#VALUE!	NA	NA
ARMC8P1	-1.90677	0.634035	NA
LINC01297	#VALUE!	NA	NA
TRAPPC2P5	#VALUE!	NA	NA
AC009478.1	#VALUE!	NA	NA
PCDH9-AS3	2.0055	0.621347	NA
RPL8P2	-0.589902	0.885053	NA
LINC00705	#VALUE!	NA	NA
CICP12	#VALUE!	NA	NA
AC074281.1	#VALUE!	NA	NA
AL451074.3	-0.589902	0.885053	NA
NUP210P2	#VALUE!	NA	NA
MTND1P18	#VALUE!	NA	NA
AL121987.1	-2.96067	0.314596	NA
AL158013.1	#VALUE!	NA	NA
AP000350.2	-3.8827	0.0742908	NA
LINC01770	-1.56651	0.69757	NA
AC005105.1	#VALUE!	NA	NA
OFD1P13Y	#VALUE!	NA	NA
RPL29P29	#VALUE!	NA	NA
AL158212.1	1.33365	0.743791	NA
ABCD1P4	#VALUE!	NA	NA
OSTCP2	1.33365	0.743791	NA
MTND4P4	#VALUE!	NA	NA
AC126124.1	#VALUE!	NA	NA
LINC00113	#VALUE!	NA	NA
AL139240.1	#VALUE!	NA	NA
AL591623.1	-1.05449	0.735351	NA
AC106901.1	#VALUE!	NA	NA
ASS1P11	#VALUE!	NA	NA
DNAJC19P4	#VALUE!	NA	NA
AL024474.2	1.74971	0.552224	NA
AC018634.1	#VALUE!	NA	NA
AL591178.1	1.33365	0.743791	NA
LINC00350	#VALUE!	NA	NA
LINC01427	#VALUE!	NA	NA
Z84721.1	#VALUE!	NA	NA
AL583804.1	#VALUE!	NA	NA
USP9YP19	#VALUE!	NA	NA
USP17L3	#VALUE!	NA	NA
LINC01594	#VALUE!	NA	NA
LHFPL3-AS2	0.460163	0.883335	NA
AF064860.1	#VALUE!	NA	NA
LINC01678	1.40052	0.472331	NA
AL035404.1	#VALUE!	NA	NA
AL391811.1	-0.589902	0.885053	NA
HMGB3P1	#VALUE!	NA	NA
AL353608.1	#VALUE!	NA	NA
AC013269.1	#VALUE!	NA	NA
RPL21P66	#VALUE!	NA	NA
AL035252.1	#VALUE!	NA	NA
SNX18P3	#VALUE!	NA	NA
SLC25A5P8	-0.589902	0.885053	NA
AC022080.2	-0.162419	0.927132	NA
FREM2-AS1	#VALUE!	NA	NA
RPL31P53	#VALUE!	NA	NA
RPL7AP52	#VALUE!	NA	NA
AC093840.1	#VALUE!	NA	NA
MIPEPP1	-0.589902	0.885053	NA
AL358393.1	#VALUE!	NA	NA
AL772155.2	#VALUE!	NA	NA
CT62	#VALUE!	NA	NA
ATP6V0E1P1	2.58026	0.514104	NA
AC078942.1	#VALUE!	NA	NA
TDGF1P3	#VALUE!	NA	NA
AC009506.2	#VALUE!	NA	NA
CICP8	#VALUE!	NA	NA
AC015977.2	#VALUE!	NA	NA
IGKV1OR9-2	#VALUE!	NA	NA
RPS5P7	#VALUE!	NA	NA
AL606662.1	#VALUE!	NA	NA
AL353572.1	#VALUE!	NA	NA
AC099754.1	-1.89503	0.469337	NA
AL591896.1	#VALUE!	NA	NA
AL135902.1	#VALUE!	NA	NA
AC016700.1	-1.6172	0.68798	NA
BX571846.1	-0.589902	0.885053	NA
AC106883.1	#VALUE!	NA	NA
FAM236D	#VALUE!	NA	NA
AC244505.3	#VALUE!	NA	NA
PGM5P4	#VALUE!	NA	NA
AC121247.1	-1.56651	0.69757	NA
TGIF2P1	-0.915069	0.705786	NA
AC010878.1	-0.0689465	0.97847	NA
RPL26P34	#VALUE!	NA	NA
RPS15AP17	1.49809	0.54759	NA
AC080125.1	-0.589902	0.885053	NA
LINC02557	#VALUE!	NA	NA
CCRL1P1	-3.2491	0.194154	NA
AC104843.1	#VALUE!	NA	NA
AL049648.1	#VALUE!	NA	NA
AKR1C5P	#VALUE!	NA	NA
RPL21P3	-2.45354	0.268479	NA
AC019330.1	-2.31896	0.543999	NA
AL391869.1	#VALUE!	NA	NA
LINC00331	#VALUE!	NA	NA
NDUFB4P7	#VALUE!	NA	NA
LINC01671	2.0055	0.621347	NA
MTND1P12	#VALUE!	NA	NA
PACRG-AS2	#VALUE!	NA	NA
KRT41P	#VALUE!	NA	NA
AC004938.1	#VALUE!	NA	NA
LINC01867	#VALUE!	NA	NA
LINC01763	#VALUE!	NA	NA
AC009477.1	#VALUE!	NA	NA
RAB6C-AS1	1.95464	0.523884	NA
AC092634.2	#VALUE!	NA	NA
TPI1P4	#VALUE!	NA	NA
AC073346.1	#VALUE!	NA	NA
AL049812.2	#VALUE!	NA	NA
AL590233.1	#VALUE!	NA	NA
FDPSP1	2.0055	0.621347	NA
ZNF70P1	#VALUE!	NA	NA
OFD1P10Y	#VALUE!	NA	NA
AL023773.1	#VALUE!	NA	NA
BX119917.1	#VALUE!	NA	NA
ATP13A4-AS1	#VALUE!	NA	NA
MTCO3P5	#VALUE!	NA	NA
AC099730.1	#VALUE!	NA	NA
AL031737.1	#VALUE!	NA	NA
PLCB1-IT1	-0.589902	0.885053	NA
AC006548.1	#VALUE!	NA	NA
RPS6P14	#VALUE!	NA	NA
RPL22P4	#VALUE!	NA	NA
AL663058.1	2.501	0.193629	NA
AL390119.1	#VALUE!	NA	NA
AC092447.4	#VALUE!	NA	NA
AL354707.1	-1.32933	0.742919	NA
UBE2Q2P4Y	#VALUE!	NA	NA
GBP1P1	#VALUE!	NA	NA
LINC01107	-0.589902	0.885053	NA
KCNMA1-AS2	#VALUE!	NA	NA
AC002064.1	#VALUE!	NA	NA
RPL15P4	#VALUE!	NA	NA
SNRPFP3	#VALUE!	NA	NA
GAPDHP16	2.92131	0.413041	NA
AC104332.1	0.371871	0.927386	NA
CYP4A22-AS1	0.300212	0.877605	NA
SSXP5	#VALUE!	NA	NA
AIFM1P1	#VALUE!	NA	NA
PCDH8P1	1.33365	0.743791	NA
AL158824.1	3.80003	0.184547	NA
MTND1P34	#VALUE!	NA	NA
FAM197Y5	#VALUE!	NA	NA
LINC01703	-0.817606	0.645308	NA
AL365434.1	-1.32933	0.742919	NA
TTTY16	#VALUE!	NA	NA
AC005237.1	#VALUE!	NA	NA
AL592114.2	#VALUE!	NA	NA
IGKV6D-21	#VALUE!	NA	NA
AL450384.1	1.85362	0.526261	NA
Z82206.1	1.44656	0.546168	NA
SP3P	#VALUE!	NA	NA
AL731684.1	1.33365	0.743791	NA
PAWRP1	#VALUE!	NA	NA
LINC01393	0.371871	0.927386	NA
STIP1P3	-0.304178	0.861238	NA
AC073325.1	#VALUE!	NA	NA
OR5BE1P	#VALUE!	NA	NA
LINC01821	#VALUE!	NA	NA
ZNF385D-AS1	-0.589902	0.885053	NA
AL162399.1	-0.589902	0.885053	NA
LINC02476	#VALUE!	NA	NA
SELENOKP3	3.39472	0.241681	NA
AL157827.1	#VALUE!	NA	NA
NAALADL2-AS1	#VALUE!	NA	NA
AL359764.1	#VALUE!	NA	NA
MTCO3P20	#VALUE!	NA	NA
AC083867.1	0.441694	0.888362	NA
FAM197Y8	#VALUE!	NA	NA
LINC01710	#VALUE!	NA	NA
AC006076.1	#VALUE!	NA	NA
LINC01492	#VALUE!	NA	NA
AC093155.1	#VALUE!	NA	NA
CCT4P2	#VALUE!	NA	NA
AC013733.1	#VALUE!	NA	NA
DRAXINP1	#VALUE!	NA	NA
AL358942.1	-1.55281	0.606125	NA
TRIM53AP	#VALUE!	NA	NA
AC011193.1	#VALUE!	NA	NA
AC004690.1	#VALUE!	NA	NA
IPPKP1	#VALUE!	NA	NA
AC096669.1	#VALUE!	NA	NA
BX248409.1	0.476556	0.862194	NA
AC098826.1	#VALUE!	NA	NA
LINC01623	-3.57218	0.131516	NA
AL606519.1	#VALUE!	NA	NA
AC244394.1	#VALUE!	NA	NA
AC092813.1	#VALUE!	NA	NA
AC005281.1	1.33365	0.743791	NA
CDY20P	#VALUE!	NA	NA
AC099552.2	#VALUE!	NA	NA
LINCMD1	#VALUE!	NA	NA
RBMY2UP	#VALUE!	NA	NA
AC104463.1	#VALUE!	NA	NA
PPIAP17	#VALUE!	NA	NA
AGBL4-IT1	#VALUE!	NA	NA
TBL1YP1	#VALUE!	NA	NA
AC090517.1	#VALUE!	NA	NA
C9orf135-AS1	#VALUE!	NA	NA
HNRNPA3P15	#VALUE!	NA	NA
AP001046.1	#VALUE!	NA	NA
PABPC1P12	#VALUE!	NA	NA
PGAM1P2	#VALUE!	NA	NA
LINC01729	#VALUE!	NA	NA
SNRPEP5	#VALUE!	NA	NA
RPL35AP4	#VALUE!	NA	NA
AC005487.1	-2.74879	0.334986	NA
EIF2S2P5	#VALUE!	NA	NA
KCNMA1-AS3	#VALUE!	NA	NA
RNF19BPY	#VALUE!	NA	NA
BX255923.1	#VALUE!	NA	NA
AL118511.2	#VALUE!	NA	NA
LINC01716	#VALUE!	NA	NA
TAF13P2	#VALUE!	NA	NA
Z99497.1	#VALUE!	NA	NA
RPL14P5	-1.32933	0.742919	NA
AC012519.1	#VALUE!	NA	NA
YWHAZP8	#VALUE!	NA	NA
SAR1AP3	#VALUE!	NA	NA
RPL23AP27	-1.51448	0.707455	NA
FCF1P6	-2.52327	0.402869	NA
CCNT2P1	#VALUE!	NA	NA
AC104164.1	#VALUE!	NA	NA
IPO7P2	0.909309	0.725871	NA
LINC01771	#VALUE!	NA	NA
AC002378.1	#VALUE!	NA	NA
AP000619.1	-2.64051	0.450641	NA
AL163953.1	#VALUE!	NA	NA
AC005730.1	#VALUE!	NA	NA
PACRG-AS3	-0.589902	0.885053	NA
FAM225B	2.58026	0.514104	NA
TSPY5P	#VALUE!	NA	NA
AL442647.1	#VALUE!	NA	NA
TREML5P	#VALUE!	NA	NA
LAGE3P1	3.87086	0.106381	NA
HNRNPA1P35	-2.3496	0.305031	NA
IGHV3-72	#VALUE!	NA	NA
EIF4A1P13	#VALUE!	NA	NA
AC114737.1	-0.422088	0.810773	NA
AL031274.1	0.462767	0.880068	NA
AC004899.1	0.371871	0.927386	NA
AL354984.2	1.33365	0.743791	NA
AL355149.1	#VALUE!	NA	NA
AL512326.1	-2.72439	0.378813	NA
ATP5MC2P1	#VALUE!	NA	NA
RPL30P1	#VALUE!	NA	NA
AL512504.1	0.371871	0.927386	NA
ELOCP13	#VALUE!	NA	NA
AC092100.1	#VALUE!	NA	NA
NMNAT1P2	#VALUE!	NA	NA
AL031846.1	#VALUE!	NA	NA
BX890604.2	#VALUE!	NA	NA
MTND6P15	#VALUE!	NA	NA
ASH2LP3	#VALUE!	NA	NA
FAM66E	#VALUE!	NA	NA
AC007000.2	-0.551627	0.877345	NA
AL034399.1	#VALUE!	NA	NA
AL096772.1	#VALUE!	NA	NA
AP001627.1	-0.96959	0.633165	NA
NEK4P1	#VALUE!	NA	NA
NRG3-AS1	#VALUE!	NA	NA
NPM1P18	-0.598477	0.855023	NA
ELOCP6	#VALUE!	NA	NA
AC245517.1	#VALUE!	NA	NA
LINC02036	#VALUE!	NA	NA
AL357500.1	#VALUE!	NA	NA
AC087501.1	-0.441383	0.884954	NA
AL023581.1	0.371871	0.926628	NA
AL451063.1	#VALUE!	NA	NA
DBH-AS1	#VALUE!	NA	NA
RPS17P17	#VALUE!	NA	NA
LINC00489	#VALUE!	NA	NA
AL596247.1	-0.466452	0.889637	NA
P3H2-AS1	3.65911	0.214926	NA
LINC01831	#VALUE!	NA	NA
DHRS4L1	0.333156	0.862675	NA
AL161646.1	#VALUE!	NA	NA
CROCCP1	#VALUE!	NA	NA
RPS29P3	2.18814	0.586024	NA
AL137220.1	#VALUE!	NA	NA
DDX39AP1	#VALUE!	NA	NA
PROSER2-AS1	-0.716296	0.725934	NA
AL122001.1	-0.589902	0.885053	NA
OR6V1	#VALUE!	NA	NA
AL109610.1	#VALUE!	NA	NA
LSM3P3	2.93201	0.367302	NA
AC007953.1	#VALUE!	NA	NA
AC006463.1	#VALUE!	NA	NA
MTND4P23	1.33365	0.743791	NA
UBDP1	#VALUE!	NA	NA
RABEPKP1	#VALUE!	NA	NA
WARSP1	0.182373	0.916104	NA
MRPS11P1	#VALUE!	NA	NA
AL121917.1	-0.601741	0.716023	NA
AC069281.1	#VALUE!	NA	NA
DNAJC19P5	-0.589902	0.885053	NA
RBMY2KP	#VALUE!	NA	NA
AL354771.1	#VALUE!	NA	NA
AC009299.1	#VALUE!	NA	NA
GRPEL2P2	#VALUE!	NA	NA
AC092669.1	#VALUE!	NA	NA
GTF3AP5	#VALUE!	NA	NA
AC118653.1	-0.589902	0.885053	NA
AC013269.2	#VALUE!	NA	NA
RPL7P45	#VALUE!	NA	NA
IGHD6-25	#VALUE!	NA	NA
LINC00626	-0.589902	0.885053	NA
SFTPA3P	#VALUE!	NA	NA
RPS18P1	-2.1121	0.564795	NA
AL035090.1	-2.40258	0.479312	NA
AC097625.1	#VALUE!	NA	NA
AL157400.1	#VALUE!	NA	NA
TRMT2B-AS1	-2.47869	0.453239	NA
AC010970.1	#VALUE!	NA	NA
AC139712.2	#VALUE!	NA	NA
NIPA2P1	#VALUE!	NA	NA
AC112719.1	#VALUE!	NA	NA
HLA-S	#VALUE!	NA	NA
AL451139.1	#VALUE!	NA	NA
PCNPP2	#VALUE!	NA	NA
AL162431.1	-0.589902	0.885053	NA
BX295541.1	-0.589902	0.885053	NA
LINC02072	#VALUE!	NA	NA
AL022315.1	2.8303	0.397777	NA
AC008696.1	#VALUE!	NA	NA
LINC00368	-1.05449	0.735351	NA
AC024067.1	#VALUE!	NA	NA
PSG8-AS1	-3.25981	0.190186	NA
SERBP1P2	#VALUE!	NA	NA
AL109924.1	#VALUE!	NA	NA
AC009365.2	#VALUE!	NA	NA
LINC01456	1.33365	0.743791	NA
BMS1P11	-0.589902	0.885053	NA
AC098872.1	-0.589902	0.885053	NA
AC023590.1	1.33365	0.743791	NA
AL445490.1	#VALUE!	NA	NA
AL136231.1	#VALUE!	NA	NA
TRAPPC2P8	#VALUE!	NA	NA
AC007742.1	#VALUE!	NA	NA
AC002075.1	#VALUE!	NA	NA
FRG2B	-0.589902	0.885053	NA
MTND2P9	-0.589902	0.885053	NA
AL035404.2	#VALUE!	NA	NA
MORF4L1P7	#VALUE!	NA	NA
AL391244.2	-1.55983	0.437313	NA
AP000949.1	#VALUE!	NA	NA
RPS27P16	3.00792	0.161295	NA
AC009310.1	#VALUE!	NA	NA
AL121871.1	-0.589902	0.885053	NA
AL138767.3	#VALUE!	NA	NA
AC007879.2	-1.93524	0.451737	NA
RPL7P59	-0.598477	0.855023	NA
LINC01745	#VALUE!	NA	NA
RIMKLBP2	-2.00289	0.435818	NA
RPL21P92	#VALUE!	NA	NA
AC092393.1	#VALUE!	NA	NA
TAB2-AS1	-2.12526	0.365074	NA
AL672138.1	#VALUE!	NA	NA
CACYBPP1	#VALUE!	NA	NA
AC000036.1	#VALUE!	NA	NA
AL139246.2	3.34404	0.249612	NA
CTAGE4	#VALUE!	NA	NA
AC133965.1	-1.32933	0.742919	NA
AL592310.1	#VALUE!	NA	NA
BANF1P5	#VALUE!	NA	NA
AL109741.1	-1.32933	0.742919	NA
C5orf67	-1.32933	0.742919	NA
LINC01875	#VALUE!	NA	NA
AC016907.1	#VALUE!	NA	NA
RIOK3P1	#VALUE!	NA	NA
AL596448.1	#VALUE!	NA	NA
AL158210.1	#VALUE!	NA	NA
Z77249.1	#VALUE!	NA	NA
NTF4	2.21695	0.405709	NA
AL512444.1	-2.53449	0.234893	NA
AL050320.1	#VALUE!	NA	NA
AC231532.1	#VALUE!	NA	NA
MTND4P3	#VALUE!	NA	NA
AL441989.1	#VALUE!	NA	NA
AL117339.2	#VALUE!	NA	NA
AL500522.1	#VALUE!	NA	NA
MTND1P23	1.63138	0.617985	NA
AC005550.1	#VALUE!	NA	NA
CKS1BP2	#VALUE!	NA	NA
HAR1A	-2.96672	0.131431	NA
AC010746.1	-0.516606	0.881017	NA
OR7E19P	#VALUE!	NA	NA
AC102953.1	-1.11314	0.698696	NA
AL355482.2	1.36694	0.689266	NA
HMGB1P26	#VALUE!	NA	NA
UBXN10-AS1	0.611989	0.84914	NA
SNRPEP7	#VALUE!	NA	NA
RPL23AP34	0.45082	0.838635	NA
TRGVA	#VALUE!	NA	NA
OR4A8	#VALUE!	NA	NA
NDUFA12P1	#VALUE!	NA	NA
GTF2IP14	0.859241	0.698191	NA
PPIAP37	#VALUE!	NA	NA
AL513303.1	#VALUE!	NA	NA
SEPT14P3	#VALUE!	NA	NA
AL355852.1	#VALUE!	NA	NA
OFD1P1Y	#VALUE!	NA	NA
AP001434.1	-0.589902	0.885053	NA
MRPS18BP1	#VALUE!	NA	NA
AL358176.2	#VALUE!	NA	NA
RPL36AP55	#VALUE!	NA	NA
CDK2AP2P3	#VALUE!	NA	NA
AC026167.1	#VALUE!	NA	NA
CT47A6	#VALUE!	NA	NA
COX5BP7	#VALUE!	NA	NA
AC005515.1	#VALUE!	NA	NA
AC092802.1	#VALUE!	NA	NA
PFN1P12	#VALUE!	NA	NA
HLA-DQB3	#VALUE!	NA	NA
FGF13-AS1	2.96444	0.200966	NA
AL035530.1	#VALUE!	NA	NA
NANOGNBP1	#VALUE!	NA	NA
AL590648.1	-0.589902	0.885053	NA
LINC01040	#VALUE!	NA	NA
PPIAP21	#VALUE!	NA	NA
AC005740.1	#VALUE!	NA	NA
AC010745.1	#VALUE!	NA	NA
CDY10P	#VALUE!	NA	NA
AP000561.1	#VALUE!	NA	NA
AC234644.1	-1.51448	0.707455	NA
AP1S2P1	#VALUE!	NA	NA
AL807761.3	0.41106	0.821129	NA
YBX1P8	2.0055	0.621347	NA
ZNF503-AS1	#VALUE!	NA	NA
MTND4P32	-1.32933	0.742919	NA
PHF2P2	#VALUE!	NA	NA
AC092570.1	#VALUE!	NA	NA
HMGB3P20	#VALUE!	NA	NA
PCMTD1P1	#VALUE!	NA	NA
AC009531.1	#VALUE!	NA	NA
PGBD4P6	#VALUE!	NA	NA
ZBTB45P2	#VALUE!	NA	NA
AC009541.1	#VALUE!	NA	NA
HNRNPA3P4	#VALUE!	NA	NA
AL139275.1	#VALUE!	NA	NA
AC016772.1	#VALUE!	NA	NA
PRSS44	#VALUE!	NA	NA
PHKG1P1	#VALUE!	NA	NA
AL356309.1	#VALUE!	NA	NA
AL138830.1	#VALUE!	NA	NA
AC062028.2	#VALUE!	NA	NA
USP12PX	2.17705	0.589271	NA
AC096915.1	#VALUE!	NA	NA
SLC39A12-AS1	-2.83004	0.346853	NA
EIF3LP3	-1.60402	0.404452	NA
AC073283.2	-0.589902	0.885053	NA
AL158839.1	-2.31896	0.543999	NA
AL122017.1	#VALUE!	NA	NA
RBMY2AP	#VALUE!	NA	NA
RPS28P8	#VALUE!	NA	NA
RPL7P3	#VALUE!	NA	NA
AC087499.1	#VALUE!	NA	NA
AC099342.1	1.33365	0.743791	NA
SEC11B	-0.601676	0.743118	NA
AC004383.1	#VALUE!	NA	NA
RAB28P1	#VALUE!	NA	NA
BX323845.2	#VALUE!	NA	NA
FCF1P4	-0.589902	0.885053	NA
AL133217.1	#VALUE!	NA	NA
NDUFB4P5	#VALUE!	NA	NA
AP001476.2	#VALUE!	NA	NA
USP9YP6	#VALUE!	NA	NA
AC090844.1	#VALUE!	NA	NA
MTND3P1	#VALUE!	NA	NA
Z80107.1	#VALUE!	NA	NA
DDC-AS1	#VALUE!	NA	NA
PSMC1P12	#VALUE!	NA	NA
RPL26P9	1.38637	0.686253	NA
AC013248.1	#VALUE!	NA	NA
PPIAP66	#VALUE!	NA	NA
RPS3AP46	#VALUE!	NA	NA
AL356289.1	#VALUE!	NA	NA
AL359502.1	#VALUE!	NA	NA
AL355339.1	#VALUE!	NA	NA
AC244107.1	#VALUE!	NA	NA
RPL35P8	#VALUE!	NA	NA
RPS27AP3	-2.20734	0.57348	NA
KRT16P6	#VALUE!	NA	NA
TUBBP10	#VALUE!	NA	NA
AL356124.1	-0.929491	0.678351	NA
Z93242.1	2.99453	0.395345	NA
AC124944.1	-2.06651	0.384451	NA
RPL23AP76	#VALUE!	NA	NA
OR52E3P	#VALUE!	NA	NA
CLCP2	-1.90677	0.634035	NA
LINC01375	1.38704	0.690094	NA
AC137499.1	#VALUE!	NA	NA
EIF4A1P5	#VALUE!	NA	NA
AL513185.1	-2.42202	0.470897	NA
FGFR3P6	#VALUE!	NA	NA
AC244670.1	#VALUE!	NA	NA
AL589794.1	#VALUE!	NA	NA
AL121885.1	#VALUE!	NA	NA
AL139420.1	#VALUE!	NA	NA
AL132671.1	#VALUE!	NA	NA
RANP7	#VALUE!	NA	NA
TRIM64FP	#VALUE!	NA	NA
ELOCP21	-0.589902	0.885053	NA
HNRNPA1P3	#VALUE!	NA	NA
CLK3P2	#VALUE!	NA	NA
AL049548.1	#VALUE!	NA	NA
LINC02519	#VALUE!	NA	NA
GAPDHP75	#VALUE!	NA	NA
AL583785.1	-1.63588	0.44101	NA
AC112492.2	#VALUE!	NA	NA
LINC01733	#VALUE!	NA	NA
AL157359.1	#VALUE!	NA	NA
AC007790.1	0.639949	0.794247	NA
BX470209.1	-1.13759	0.732859	NA
AL080316.1	-2.11341	0.359246	NA
AL513285.1	#VALUE!	NA	NA
C8orf59P1	#VALUE!	NA	NA
AL445466.1	#VALUE!	NA	NA
TRGV6	1.33365	0.743791	NA
UBQLN4P2	#VALUE!	NA	NA
RPS12P5	#VALUE!	NA	NA
RPL19P1	#VALUE!	NA	NA
AC079163.1	#VALUE!	NA	NA
CICP22	-2.13571	0.557872	NA
AC079168.1	-0.589902	0.885053	NA
TSPY16P	#VALUE!	NA	NA
PRELID3BP1	#VALUE!	NA	NA
RPLP0P1	#VALUE!	NA	NA
AC007237.1	-0.589902	0.885053	NA
NPIPB14P	#VALUE!	NA	NA
Z82188.1	#VALUE!	NA	NA
KRT18P24	#VALUE!	NA	NA
LEMD1-AS1	-3.47873	0.172603	NA
AC132807.1	#VALUE!	NA	NA
LINC00381	-0.589902	0.885053	NA
Z75746.1	1.33365	0.743791	NA
RPS17P8	#VALUE!	NA	NA
RPL37AP1	#VALUE!	NA	NA
KRT18P36	#VALUE!	NA	NA
SUPT4H1P1	3.27344	0.271867	NA
AL365271.1	#VALUE!	NA	NA
LINC00408	#VALUE!	NA	NA
AL451060.1	#VALUE!	NA	NA
MRPL35P3	1.86249	0.432588	NA
PTP4A1P3	1.36786	0.695468	NA
UBE2V2P1	#VALUE!	NA	NA
GRM7-AS3	#VALUE!	NA	NA
AC064836.1	#VALUE!	NA	NA
PHKBP1	#VALUE!	NA	NA
ISM1-AS1	1.95441	0.52153	NA
ZNF736P2Y	#VALUE!	NA	NA
ARHGAP26-AS1	#VALUE!	NA	NA
AC079305.2	#VALUE!	NA	NA
AC093382.1	-0.589902	0.885053	NA
AC105393.1	#VALUE!	NA	NA
RPL12P10	-0.589902	0.885053	NA
AL049641.1	#VALUE!	NA	NA
NUP35P2	#VALUE!	NA	NA
AL008733.1	#VALUE!	NA	NA
OR52I2	#VALUE!	NA	NA
CDCA4P3	#VALUE!	NA	NA
AC091729.2	-1.6172	0.68798	NA
AL606495.1	#VALUE!	NA	NA
AC036101.1	#VALUE!	NA	NA
AC007677.1	#VALUE!	NA	NA
RAD23BP3	1.33365	0.743791	NA
RPSAP62	#VALUE!	NA	NA
PDCL3P1	-1.51448	0.707455	NA
AC122683.1	-1.94	0.334218	NA
AL358612.1	#VALUE!	NA	NA
NPY6R	#VALUE!	NA	NA
HNRNPDLP1	#VALUE!	NA	NA
AL122058.1	2.35499	0.558754	NA
SMARCE1P2	1.21842	0.711483	NA
MTCYBP12	#VALUE!	NA	NA
LINC00351	#VALUE!	NA	NA
RPS3AP38	0.714588	0.813465	NA
LINC01811	#VALUE!	NA	NA
CROCC2	#VALUE!	NA	NA
AC006150.1	#VALUE!	NA	NA
AL358453.1	#VALUE!	NA	NA
RPSAP49	1.33365	0.743791	NA
AC005682.1	-1.47857	0.714299	NA
AL606489.1	-0.589902	0.885053	NA
RPL23AP28	#VALUE!	NA	NA
MRPS16P3	#VALUE!	NA	NA
AL353616.2	#VALUE!	NA	NA
AC079150.2	-1.32933	0.742919	NA
RPS26P56	#VALUE!	NA	NA
AC105402.1	#VALUE!	NA	NA
MTCYBP39	#VALUE!	NA	NA
NMD3P1	-2.01352	0.593975	NA
CST12P	#VALUE!	NA	NA
AC083822.1	#VALUE!	NA	NA
VN2R10P	#VALUE!	NA	NA
AC099066.1	#VALUE!	NA	NA
TAF9P1	#VALUE!	NA	NA
AL353803.1	#VALUE!	NA	NA
RPS6P20	#VALUE!	NA	NA
KRT8P38	#VALUE!	NA	NA
ACTG1P24	1.85362	0.526261	NA
TERF1P5	0.179678	0.953674	NA
FAM41AY2	#VALUE!	NA	NA
HAGLROS	#VALUE!	NA	NA
LINC02089	#VALUE!	NA	NA
AC097463.1	#VALUE!	NA	NA
USP9YP11	#VALUE!	NA	NA
LINC00375	#VALUE!	NA	NA
DCAF8L1	#VALUE!	NA	NA
LINC01345	#VALUE!	NA	NA
AL022310.1	#VALUE!	NA	NA
AL135923.1	#VALUE!	NA	NA
PARD3-AS1	-0.589902	0.885053	NA
SORCS3-AS1	#VALUE!	NA	NA
ELL2P4	#VALUE!	NA	NA
MAPK6PS6	#VALUE!	NA	NA
AL353658.1	-0.589902	0.885053	NA
MTATP6P21	#VALUE!	NA	NA
AC093423.1	-2.54214	0.436588	NA
MRPS21P5	#VALUE!	NA	NA
C12orf77	-1.32933	0.742919	NA
AC013480.1	#VALUE!	NA	NA
AC010385.1	#VALUE!	NA	NA
AC006015.1	#VALUE!	NA	NA
AL392089.1	#VALUE!	NA	NA
AL133325.1	#VALUE!	NA	NA
RBMX2P1	#VALUE!	NA	NA
RPL23P11	#VALUE!	NA	NA
AL450332.1	#VALUE!	NA	NA
AC104058.1	#VALUE!	NA	NA
AC079355.1	#VALUE!	NA	NA
AC018980.1	#VALUE!	NA	NA
OR8T1P	1.19378	0.681399	NA
MTCYBP38	#VALUE!	NA	NA
MRPL23-AS1	#VALUE!	NA	NA
IGLV3-4	#VALUE!	NA	NA
SLC25A5P5	0.371871	0.927386	NA
AC093642.1	#VALUE!	NA	NA
AL358613.1	#VALUE!	NA	NA
AC012558.1	-0.227811	0.936711	NA
HMGN2P7	1.21815	0.715465	NA
RPL15P13	#VALUE!	NA	NA
AL590399.2	#VALUE!	NA	NA
USP17L7	#VALUE!	NA	NA
AL121929.1	#VALUE!	NA	NA
AC010342.1	-0.29007	0.867804	NA
AP000290.1	#VALUE!	NA	NA
AC135371.1	1.81015	0.406843	NA
AC002367.1	-0.589902	0.885053	NA
AC108161.1	#VALUE!	NA	NA
AL365214.2	-0.589902	0.885053	NA
AC006037.1	#VALUE!	NA	NA
GAPDHP32	1.33365	0.743791	NA
ACTR3BP6	#VALUE!	NA	NA
NOTCH2P1	#VALUE!	NA	NA
AL117337.1	#VALUE!	NA	NA
RPL7AP51	#VALUE!	NA	NA
CDY5P	#VALUE!	NA	NA
CYP2D8P	-1.72405	0.411445	NA
AL033380.1	-1.8251	0.455716	NA
OR10G5P	#VALUE!	NA	NA
AL390198.1	-0.820163	0.663165	NA
RPA2P2	#VALUE!	NA	NA
AC018641.1	#VALUE!	NA	NA
RPS29P33	#VALUE!	NA	NA
PPIAP62	#VALUE!	NA	NA
AP000532.1	#VALUE!	NA	NA
AC245028.1	#VALUE!	NA	NA
OR7H1P	#VALUE!	NA	NA
ACTR3BP2	#VALUE!	NA	NA
ADIPOQ-AS1	-0.589902	0.885053	NA
AL392088.1	#VALUE!	NA	NA
AL606516.1	#VALUE!	NA	NA
RBM22P3	#VALUE!	NA	NA
LINC01035	#VALUE!	NA	NA
AL139254.1	#VALUE!	NA	NA
LINC01824	-2.07563	0.542582	NA
AC104308.1	#VALUE!	NA	NA
AC138647.1	#VALUE!	NA	NA
RPL26P27	1.33365	0.743791	NA
LINC02549	#VALUE!	NA	NA
RPSAP21	-1.36521	0.66187	NA
AC243772.1	#VALUE!	NA	NA
USF1P1	-0.589902	0.885053	NA
KRT8P27	#VALUE!	NA	NA
TMEM167AP1	#VALUE!	NA	NA
AC007463.1	-3.05761	0.242999	NA
IPMKP1	#VALUE!	NA	NA
AC005588.1	#VALUE!	NA	NA
UPK1A-AS1	2.33461	0.562326	NA
AC004386.2	#VALUE!	NA	NA
FAM138B	#VALUE!	NA	NA
LINC00390	#VALUE!	NA	NA
KIRREL1-IT1	2.0055	0.621347	NA
AC087499.2	1.33365	0.743791	NA
AC004994.1	-2.94049	0.320468	NA
AC074375.1	#VALUE!	NA	NA
AP000289.1	1.37255	0.664292	NA
MTND1P1	#VALUE!	NA	NA
AL158055.1	#VALUE!	NA	NA
AL022718.1	0.3697	0.840152	NA
BTBD9-AS1	-0.589902	0.885053	NA
AP000552.2	#VALUE!	NA	NA
AL445487.1	-0.147331	0.959739	NA
SETP15	#VALUE!	NA	NA
OR7E33P	#VALUE!	NA	NA
AC012512.1	-0.372589	0.919802	NA
GAPDHP73	-0.589902	0.885053	NA
AL359633.1	#VALUE!	NA	NA
AC114814.1	#VALUE!	NA	NA
MYL6P1	2.17705	0.589271	NA
RPL7P22	1.21842	0.711483	NA
AL357552.1	-2.36403	0.288431	NA
SSU72P1	#VALUE!	NA	NA
AC016722.1	-0.589902	0.885053	NA
SCDP1	0.519051	0.860615	NA
BX284613.1	#VALUE!	NA	NA
AC018735.1	#VALUE!	NA	NA
MTCL1P1	#VALUE!	NA	NA
AGKP1	1.33365	0.743791	NA
NPM1P49	-1.56651	0.69757	NA
TRAF6P1	2.0055	0.621347	NA
AL590383.1	-1.32057	0.529307	NA
CYP4F26P	#VALUE!	NA	NA
AL445493.1	#VALUE!	NA	NA
AL390962.1	#VALUE!	NA	NA
LINC00606	#VALUE!	NA	NA
AL450304.1	#VALUE!	NA	NA
AL158850.1	2.99453	0.395345	NA
SNORD57	#VALUE!	NA	NA
AC003071.2	#VALUE!	NA	NA
AC060234.1	1.92245	0.339848	NA
MICC	#VALUE!	NA	NA
MTCYBP31	#VALUE!	NA	NA
RPL39P40	-0.589902	0.885053	NA
AC092634.3	-2.43774	0.302925	NA
UBE2V1P5	#VALUE!	NA	NA
AC006455.1	#VALUE!	NA	NA
UBE2V1P10	#VALUE!	NA	NA
AC004911.1	#VALUE!	NA	NA
AL356421.2	#VALUE!	NA	NA
AC245291.1	#VALUE!	NA	NA
IFNWP9	#VALUE!	NA	NA
CT47A9	#VALUE!	NA	NA
AL359979.1	#VALUE!	NA	NA
PAPPA-AS2	#VALUE!	NA	NA
AL390067.1	-1.62805	0.560271	NA
OFD1P2Y	#VALUE!	NA	NA
OR52M2P	#VALUE!	NA	NA
RPL21P110	-0.599786	0.859816	NA
AL137001.1	#VALUE!	NA	NA
LINC00343	#VALUE!	NA	NA
AC083855.1	-0.589902	0.885053	NA
AC092155.1	-0.589902	0.885053	NA
AC005099.1	-2.70852	0.38767	NA
RBM17P1	#VALUE!	NA	NA
NOP56P2	#VALUE!	NA	NA
SHANK2-AS1	-2.59454	0.420573	NA
LINC00974	#VALUE!	NA	NA
SLC9A3P3	#VALUE!	NA	NA
PPIAP28	#VALUE!	NA	NA
AC006020.1	#VALUE!	NA	NA
AL357793.1	#VALUE!	NA	NA
AL391647.1	#VALUE!	NA	NA
ACTG1P12	#VALUE!	NA	NA
AL513314.1	#VALUE!	NA	NA
AL121899.1	0.371871	0.927386	NA
RPL7P37	0.371871	0.927386	NA
AC019118.1	-2.42202	0.470897	NA
KIF4B	-0.409687	0.849441	NA
PSMD10P2	0.489688	0.867151	NA
OR13Z1P	#VALUE!	NA	NA
AC096732.1	#VALUE!	NA	NA
RPL23AP30	0.0812167	0.967179	NA
TRBV2	#VALUE!	NA	NA
AC004973.1	1.33365	0.743791	NA
CHMP1AP1	#VALUE!	NA	NA
MTND4P10	#VALUE!	NA	NA
AL020998.1	#VALUE!	NA	NA
SSR1P2	#VALUE!	NA	NA
AL136981.1	#VALUE!	NA	NA
AL354977.1	#VALUE!	NA	NA
BCAS2P3	#VALUE!	NA	NA
AC005008.1	#VALUE!	NA	NA
LINC01108	#VALUE!	NA	NA
BX248123.1	-0.440759	0.875424	NA
IGBP1P1	1.45249	0.555331	NA
AL606748.1	2.0055	0.621347	NA
AC073311.1	#VALUE!	NA	NA
AC020595.1	#VALUE!	NA	NA
PWWP2AP1	#VALUE!	NA	NA
CT47A12	#VALUE!	NA	NA
AC013470.2	#VALUE!	NA	NA
NXNP1	#VALUE!	NA	NA
AL441943.1	#VALUE!	NA	NA
ANKRD20A10P	#VALUE!	NA	NA
AL360181.1	#VALUE!	NA	NA
MTND4P25	#VALUE!	NA	NA
RPL15P14	-0.589902	0.885053	NA
MIR217HG	#VALUE!	NA	NA
NPM1P4	#VALUE!	NA	NA
SDCBPP1	-1.6172	0.68798	NA
AL359458.1	#VALUE!	NA	NA
AC073409.1	#VALUE!	NA	NA
FGF12-AS3	-0.589902	0.885053	NA
AL589986.1	-0.589902	0.885053	NA
PTPRD-AS2	#VALUE!	NA	NA
SNRPGP8	#VALUE!	NA	NA
LINC00424	#VALUE!	NA	NA
AC109780.2	#VALUE!	NA	NA
PABPC1L2B-AS1	#VALUE!	NA	NA
TMEM256P2	-0.140767	0.940756	NA
RPL35AP30	#VALUE!	NA	NA
AL138826.1	#VALUE!	NA	NA
SNRPGP12	#VALUE!	NA	NA
U62317.1	#VALUE!	NA	NA
AL358972.1	#VALUE!	NA	NA
LINC02554	#VALUE!	NA	NA
AL512599.1	#VALUE!	NA	NA
AC007966.1	#VALUE!	NA	NA
AL360271.2	#VALUE!	NA	NA
AL451105.1	-1.32933	0.742919	NA
VPS25P1	#VALUE!	NA	NA
AC079341.1	#VALUE!	NA	NA
DAB1-AS1	#VALUE!	NA	NA
TAS2R46	-1.32933	0.742919	NA
AL451164.1	#VALUE!	NA	NA
AC010145.1	#VALUE!	NA	NA
RPSAP33	#VALUE!	NA	NA
FABP7P1	#VALUE!	NA	NA
AC114501.1	#VALUE!	NA	NA
GAPDHP54	#VALUE!	NA	NA
AC000124.1	#VALUE!	NA	NA
AP001136.1	-0.589902	0.885053	NA
AL021393.1	0.371871	0.926628	NA
AL663109.1	#VALUE!	NA	NA
AC073910.1	-0.589902	0.885053	NA
KRTAP3-4P	#VALUE!	NA	NA
FAM30A	#VALUE!	NA	NA
NAALADL2-AS2	#VALUE!	NA	NA
AC244035.1	#VALUE!	NA	NA
AC117465.1	-2.47869	0.453239	NA
TLK1P1	3.81929	0.110781	NA
PGAM4	2.8303	0.397777	NA
AC068599.1	-0.589902	0.885053	NA
AC110926.1	#VALUE!	NA	NA
HNRNPA3P1	#VALUE!	NA	NA
C13orf42	-1.46365	0.601344	NA
MTND1P20	#VALUE!	NA	NA
OSTCP8	-1.97474	0.605445	NA
AL442647.2	#VALUE!	NA	NA
AL359839.1	#VALUE!	NA	NA
MROH5	#VALUE!	NA	NA
LINC00840	#VALUE!	NA	NA
AC112198.1	#VALUE!	NA	NA
AL117382.1	#VALUE!	NA	NA
LINC01941	#VALUE!	NA	NA
AL035407.1	#VALUE!	NA	NA
AC005082.1	1.74971	0.552224	NA
SLC6A6P1	1.33365	0.743791	NA
MEIS1-AS3	#VALUE!	NA	NA
AL592049.1	#VALUE!	NA	NA
LINC01509	#VALUE!	NA	NA
NPM1P11	-0.589902	0.885053	NA
AL591885.1	-2.49931	0.248262	NA
AC093655.1	#VALUE!	NA	NA
MED15P3	#VALUE!	NA	NA
AC097059.1	3.14155	0.135722	NA
AC018437.1	#VALUE!	NA	NA
HMGB1P32	#VALUE!	NA	NA
AC096582.1	#VALUE!	NA	NA
MTND6P11	#VALUE!	NA	NA
PAICSP3	#VALUE!	NA	NA
AL606753.1	#VALUE!	NA	NA
EEF1GP3	-2.56844	0.425716	NA
LINC00348	#VALUE!	NA	NA
PRPS1P1	1.33365	0.743791	NA
AL451105.2	#VALUE!	NA	NA
RPSAP17	#VALUE!	NA	NA
AC093901.1	-1.14099	0.574336	NA
DUTP3	#VALUE!	NA	NA
LINC02051	2.39079	0.393226	NA
AC109638.1	#VALUE!	NA	NA
AL390835.1	#VALUE!	NA	NA
AC104463.2	-2.74879	0.334986	NA
SHROOM2P1	#VALUE!	NA	NA
AC244505.4	#VALUE!	NA	NA
AC096637.1	#VALUE!	NA	NA
LHFPL3-AS1	-0.589902	0.885053	NA
BX276092.2	#VALUE!	NA	NA
AC135178.1	#VALUE!	NA	NA
AC002472.1	3.53598	0.167775	NA
CDY14P	#VALUE!	NA	NA
AC005154.2	1.33365	0.743791	NA
ZNF877P	#VALUE!	NA	NA
AC092801.1	#VALUE!	NA	NA
AL354733.1	-0.818175	0.719448	NA
GSTM3P2	2.35499	0.558754	NA
H3F3AP5	1.21842	0.711483	NA
AL035416.1	#VALUE!	NA	NA
RPS29P10	#VALUE!	NA	NA
E2F6P3	#VALUE!	NA	NA
AC093787.1	#VALUE!	NA	NA
RPLP1P10	#VALUE!	NA	NA
AL359541.1	-0.54816	0.841915	NA
LINC01359	-0.548877	0.784869	NA
AL731577.1	-0.589902	0.885053	NA
AL451069.1	#VALUE!	NA	NA
CHCHD2P1	#VALUE!	NA	NA
LINC00354	#VALUE!	NA	NA
AL353608.2	#VALUE!	NA	NA
AC005040.1	#VALUE!	NA	NA
TTTY4	#VALUE!	NA	NA
HIST1H2BPS3	#VALUE!	NA	NA
ISCA2P1	-0.0317335	0.988975	NA
AC068137.1	-0.589902	0.885053	NA
LINC01276	#VALUE!	NA	NA
AC010086.1	#VALUE!	NA	NA
AL365184.1	0.535758	0.830313	NA
AL160004.1	#VALUE!	NA	NA
LINC00454	#VALUE!	NA	NA
PDZPH1P	#VALUE!	NA	NA
AL451081.1	#VALUE!	NA	NA
RPS14P4	#VALUE!	NA	NA
CT47A11	#VALUE!	NA	NA
GTF2IP2	#VALUE!	NA	NA
NRBF2P2	#VALUE!	NA	NA
LINC00161	#VALUE!	NA	NA
AC119428.1	#VALUE!	NA	NA
AC062021.1	-0.589902	0.885053	NA
RBMY1J	#VALUE!	NA	NA
ALG1L5P	#VALUE!	NA	NA
AL031847.1	3.96777	0.0866649	NA
AC098935.1	#VALUE!	NA	NA
AC062022.1	#VALUE!	NA	NA
AL139247.1	#VALUE!	NA	NA
RPS4XP2	2.13486	0.440663	NA
OR6K5P	#VALUE!	NA	NA
AC093019.1	-0.589902	0.885053	NA
AL023802.1	1.33365	0.743791	NA
AC104306.2	#VALUE!	NA	NA
AP000432.1	#VALUE!	NA	NA
MTCO1P21	1.33365	0.743791	NA
PPIAP60	#VALUE!	NA	NA
RAC1P6	#VALUE!	NA	NA
RHEBP2	-0.0189872	0.991527	NA
AC092167.1	-0.952834	0.776593	NA
HAUS4P1	#VALUE!	NA	NA
LINC00423	#VALUE!	NA	NA
AL391845.1	#VALUE!	NA	NA
AL606490.2	-0.409687	0.849441	NA
RPL12P19	#VALUE!	NA	NA
AL512638.1	#VALUE!	NA	NA
AC006987.1	#VALUE!	NA	NA
HMGN1P24	#VALUE!	NA	NA
MAGI2-AS2	#VALUE!	NA	NA
ABHD17AP6	0.179678	0.953674	NA
CENPCP1	-1.42411	0.724712	NA
LINC01692	#VALUE!	NA	NA
AL035410.1	#VALUE!	NA	NA
LINC01203	#VALUE!	NA	NA
AC092017.1	2.57435	0.270422	NA
AL157938.1	-1.93578	0.458804	NA
AL049758.1	-3.56912	0.153355	NA
AC025946.1	#VALUE!	NA	NA
AC140479.1	#VALUE!	NA	NA
AC145625.1	#VALUE!	NA	NA
AC012593.1	#VALUE!	NA	NA
LINC00658	-2.10055	0.598857	NA
AP000477.1	#VALUE!	NA	NA
MTATP6P30	#VALUE!	NA	NA
AC073325.2	#VALUE!	NA	NA
HSPD1P14	#VALUE!	NA	NA
SNRPEP10	#VALUE!	NA	NA
AC108032.1	#VALUE!	NA	NA
AL136988.2	-3.32718	0.176092	NA
LINC01247	#VALUE!	NA	NA
FUNDC2P4	#VALUE!	NA	NA
C17orf112	#VALUE!	NA	NA
LINC02527	#VALUE!	NA	NA
OR7E96P	#VALUE!	NA	NA
AC023141.4	#VALUE!	NA	NA
AL583808.2	#VALUE!	NA	NA
IL6STP1	2.82263	0.362664	NA
OR7E101P	#VALUE!	NA	NA
AC007557.1	#VALUE!	NA	NA
OR51A3P	#VALUE!	NA	NA
AL139237.1	#VALUE!	NA	NA
AL445433.1	-3.55868	0.155975	NA
MTATP6P18	#VALUE!	NA	NA
GTF2IP7	-0.589902	0.885053	NA
AC022483.1	1.33365	0.743791	NA
AC003666.1	#VALUE!	NA	NA
LINC01682	#VALUE!	NA	NA
AL589765.1	-2.77063	0.36466	NA
AC012065.1	#VALUE!	NA	NA
AC096677.3	1.33365	0.743791	NA
AC105446.1	-1.49112	0.568837	NA
FDX1P2	#VALUE!	NA	NA
AC009961.2	#VALUE!	NA	NA
RPL6P2	#VALUE!	NA	NA
BX510359.2	#VALUE!	NA	NA
ANHX	-1.32933	0.742919	NA
LINC00629	1.33365	0.743791	NA
AC079779.1	#VALUE!	NA	NA
AL596276.1	-1.42411	0.724712	NA
Z82205.1	-0.589902	0.885053	NA
DPPA3P1	-4.16219	0.0379317	NA
AL162584.1	#VALUE!	NA	NA
CNN2P2	#VALUE!	NA	NA
AC104170.1	1.63078	0.620681	NA
FOCAD-AS1	-1.51448	0.707455	NA
AL353706.1	#VALUE!	NA	NA
SDHDP2	-1.25606	0.542472	NA
AP000472.1	#VALUE!	NA	NA
AC107983.1	-0.648639	0.79099	NA
LINC02094	-2.78605	0.320431	NA
AC012441.1	#VALUE!	NA	NA
L29074.1	-0.589902	0.885053	NA
RBMX2P5	-0.649322	0.853254	NA
AC084149.1	#VALUE!	NA	NA
AL031767.1	#VALUE!	NA	NA
AP000402.1	#VALUE!	NA	NA
AL355990.1	-0.516606	0.881017	NA
HMGB3P8	#VALUE!	NA	NA
AC073636.1	#VALUE!	NA	NA
AC025822.1	#VALUE!	NA	NA
OR2AS1P	#VALUE!	NA	NA
PIGQP1	#VALUE!	NA	NA
PARP1P1	-1.65523	0.575092	NA
AC104667.1	-2.10055	0.598857	NA
IGHD1-14	#VALUE!	NA	NA
CRIP1P3	#VALUE!	NA	NA
AC073210.1	-1.06353	0.653368	NA
LINC01630	#VALUE!	NA	NA
HORMAD2-AS1	1.04744	0.565851	NA
BTF3P13	#VALUE!	NA	NA
AC009238.1	#VALUE!	NA	NA
AC073174.1	#VALUE!	NA	NA
AP002856.1	#VALUE!	NA	NA
LBX1-AS1	#VALUE!	NA	NA
AL139275.2	#VALUE!	NA	NA
AC011742.1	#VALUE!	NA	NA
AC093084.1	#VALUE!	NA	NA
AL161788.1	#VALUE!	NA	NA
AC241644.1	#VALUE!	NA	NA
USP17L5	#VALUE!	NA	NA
AL160286.1	#VALUE!	NA	NA
LINC01153	#VALUE!	NA	NA
IL21-AS1	#VALUE!	NA	NA
AC069285.1	#VALUE!	NA	NA
MTCO1P44	#VALUE!	NA	NA
AL669970.2	#VALUE!	NA	NA
PRR20D	#VALUE!	NA	NA
OR2T7	#VALUE!	NA	NA
AL022721.1	#VALUE!	NA	NA
AC073621.1	#VALUE!	NA	NA
DDX11L16	#VALUE!	NA	NA
THEM7P	#VALUE!	NA	NA
AC092755.1	#VALUE!	NA	NA
AL139220.1	-0.589902	0.885053	NA
STSP1	#VALUE!	NA	NA
AL442638.1	2.0055	0.621347	NA
Z98747.1	#VALUE!	NA	NA
AF178030.1	#VALUE!	NA	NA
MYL6P3	3.60626	0.15589	NA
AL590677.1	1.08763	0.582753	NA
AC092641.1	-0.589902	0.885053	NA
AIMP1P2	#VALUE!	NA	NA
PGCP1	-2.13571	0.557872	NA
AC013467.1	#VALUE!	NA	NA
LINC01688	#VALUE!	NA	NA
VN1R28P	#VALUE!	NA	NA
HDGFP1	1.12538	0.561188	NA
AC018511.1	0.423204	0.838089	NA
AC007435.1	#VALUE!	NA	NA
AC092535.1	1.33365	0.743791	NA
AL023581.2	-0.599786	0.859816	NA
AC244453.1	-2.47869	0.453239	NA
MIR663AHG	3.17675	0.295804	NA
IGHD4-23	#VALUE!	NA	NA
AC009365.3	#VALUE!	NA	NA
CNN2P1	0.41131	0.887133	NA
SUB1P1	2.70705	0.273259	NA
RBMY2JP	#VALUE!	NA	NA
PFN1P9	#VALUE!	NA	NA
AL645937.1	#VALUE!	NA	NA
RPL31P12	#VALUE!	NA	NA
WARS2P1	#VALUE!	NA	NA
AC079145.1	0.623099	0.754879	NA
AL035551.1	-3.03856	0.287114	NA
PFN1P6	-0.245532	0.892351	NA
SPATA13-AS1	0.912152	0.697967	NA
HCG15	#VALUE!	NA	NA
AL355613.1	-0.589902	0.885053	NA
AL356276.1	#VALUE!	NA	NA
AC092035.1	#VALUE!	NA	NA
MTND1P14	#VALUE!	NA	NA
CICP17	#VALUE!	NA	NA
SPANXB1	0.371871	0.927386	NA
AL583844.1	-1.86701	0.480652	NA
AL672291.1	#VALUE!	NA	NA
TTC39DP	-0.589902	0.885053	NA
AL356272.1	#VALUE!	NA	NA
AC011998.1	#VALUE!	NA	NA
NBPF13P	-0.589902	0.885053	NA
SLAMF6P1	#VALUE!	NA	NA
LINC00845	1.95501	0.527796	NA
AC092042.1	-0.589902	0.885053	NA
TRIM60P13	#VALUE!	NA	NA
FAM155A-IT1	#VALUE!	NA	NA
AC000374.1	#VALUE!	NA	NA
TRIM60P9Y	#VALUE!	NA	NA
VDAC1P12	#VALUE!	NA	NA
CDRT15P2	#VALUE!	NA	NA
AL158827.1	#VALUE!	NA	NA
HMGN2P22	-0.589902	0.885053	NA
LINC01985	1.33365	0.743791	NA
YWHAZP7	#VALUE!	NA	NA
HCG4B	0.26682	0.914621	NA
ACTR3BP5	#VALUE!	NA	NA
AL845331.1	-0.589902	0.885053	NA
AL162427.1	1.33365	0.743791	NA
AC009963.1	#VALUE!	NA	NA
RPL39P25	1.33365	0.743791	NA
AC005358.1	#VALUE!	NA	NA
MTND6P10	#VALUE!	NA	NA
AL389889.1	#VALUE!	NA	NA
RPL35AP12	#VALUE!	NA	NA
MARK2P10	-0.589902	0.885053	NA
HSFY3P	-1.42411	0.724712	NA
LINC01364	#VALUE!	NA	NA
AC092170.1	-0.589902	0.885053	NA
AC009229.1	#VALUE!	NA	NA
AC118345.1	#VALUE!	NA	NA
AC016994.1	#VALUE!	NA	NA
AL035541.1	#VALUE!	NA	NA
ARAFP3	#VALUE!	NA	NA
KRT16P2	#VALUE!	NA	NA
AL356489.1	-0.589902	0.885053	NA
SSXP9	#VALUE!	NA	NA
AC239727.1	#VALUE!	NA	NA
AC067942.1	-2.39328	0.285839	NA
AC073188.2	#VALUE!	NA	NA
AP006285.1	#VALUE!	NA	NA
AC010998.1	#VALUE!	NA	NA
AC009502.1	-0.589902	0.885053	NA
AC140076.1	0.310188	0.897083	NA
AL031985.2	-1.2032	0.691127	NA
AL445686.1	#VALUE!	NA	NA
AL365500.1	#VALUE!	NA	NA
MTND4P15	-0.649441	0.853564	NA
AL139396.1	0.371871	0.927386	NA
AF130417.1	#VALUE!	NA	NA
AC005042.1	-0.589902	0.885053	NA
IGHJ1P	#VALUE!	NA	NA
LINC00434	#VALUE!	NA	NA
RPL23AP43	#VALUE!	NA	NA
AL139280.1	#VALUE!	NA	NA
THRAP3P1	2.35499	0.558754	NA
LINC00307	#VALUE!	NA	NA
RPL15P1	#VALUE!	NA	NA
MTND5P25	#VALUE!	NA	NA
CEACAMP7	#VALUE!	NA	NA
PPIAP88	-0.589902	0.885053	NA
NANOGP6	#VALUE!	NA	NA
ARHGEF7-AS1	-2.51682	0.274645	NA
RAB28P3	#VALUE!	NA	NA
AL359644.1	-0.516554	0.876458	NA
LINC00866	#VALUE!	NA	NA
AL354861.1	#VALUE!	NA	NA
AL512658.1	#VALUE!	NA	NA
RPS24P7	-0.589902	0.885053	NA
AC018685.1	#VALUE!	NA	NA
AC008060.2	#VALUE!	NA	NA
SLC9B1P4	#VALUE!	NA	NA
CDK8P2	#VALUE!	NA	NA
AC254562.1	0.159247	0.942938	NA
AC074085.1	#VALUE!	NA	NA
AL157832.1	-1.17036	0.701049	NA
EIF4A2P2	-0.551652	0.877638	NA
AL353662.1	-0.0778271	0.967903	NA
AC091705.1	#VALUE!	NA	NA
SALL1P1	#VALUE!	NA	NA
HPN-AS1	-1.90677	0.634035	NA
AL031575.1	#VALUE!	NA	NA
AC007386.1	-0.589902	0.885053	NA
EIF2AP4	#VALUE!	NA	NA
AC079355.2	#VALUE!	NA	NA
AL391219.1	-0.589902	0.885053	NA
AC012501.1	#VALUE!	NA	NA
RPL37P1	#VALUE!	NA	NA
LINC01806	-0.245692	0.931937	NA
KRT8P20	#VALUE!	NA	NA
RNF6P1	#VALUE!	NA	NA
AMYP1	#VALUE!	NA	NA
BAATP1	#VALUE!	NA	NA
STK33P1	#VALUE!	NA	NA
AL022238.1	1.33365	0.743791	NA
AL929472.1	#VALUE!	NA	NA
AC114402.2	-1.42411	0.724712	NA
PCGEM1	#VALUE!	NA	NA
LINC01724	#VALUE!	NA	NA
OR10U1P	#VALUE!	NA	NA
MRPS21P2	#VALUE!	NA	NA
VN1R33P	#VALUE!	NA	NA
Z93019.1	#VALUE!	NA	NA
AC019185.1	-1.90677	0.634035	NA
CSE1L-AS1	-1.23922	0.704093	NA
AC053503.1	2.0055	0.621347	NA
AC090018.1	1.33365	0.743791	NA
RNF19BPX	#VALUE!	NA	NA
FCF1P1	#VALUE!	NA	NA
RPS8P4	#VALUE!	NA	NA
AP001471.1	#VALUE!	NA	NA
TTTY17B	#VALUE!	NA	NA
ATP5MC1P4	-1.58794	0.457703	NA
AL137022.1	#VALUE!	NA	NA
AC007322.1	#VALUE!	NA	NA
OR10R1P	#VALUE!	NA	NA
XGY1	#VALUE!	NA	NA
HNRNPA1P63	#VALUE!	NA	NA
MTND4P30	#VALUE!	NA	NA
AL450345.1	-1.32933	0.742919	NA
AC079612.2	#VALUE!	NA	NA
PSME2P6	1.33365	0.743791	NA
AL390838.1	0.371871	0.926628	NA
GPN3P1	#VALUE!	NA	NA
AL590783.1	#VALUE!	NA	NA
LINC01537	-3.05761	0.242999	NA
AKR1B15	#VALUE!	NA	NA
TSSK5P	-3.60753	0.113158	NA
AL355300.1	#VALUE!	NA	NA
AC124861.1	-0.589902	0.885053	NA
CCDC148-AS1	1.33365	0.743791	NA
AC008080.2	#VALUE!	NA	NA
AL157702.2	#VALUE!	NA	NA
AL162400.1	#VALUE!	NA	NA
GAGE12D	#VALUE!	NA	NA
AC006458.1	#VALUE!	NA	NA
CCNJP1	#VALUE!	NA	NA
AC239367.1	#VALUE!	NA	NA
USP9YP14	-0.589902	0.885053	NA
AC099066.2	-1.56651	0.69757	NA
PABPC1P6	#VALUE!	NA	NA
AC018359.1	#VALUE!	NA	NA
AC092647.2	1.33365	0.743791	NA
AC016925.1	-1.68524	0.397038	NA
LINC01624	#VALUE!	NA	NA
LINC01839	-0.589902	0.885053	NA
LINC01442	#VALUE!	NA	NA
AC005297.1	#VALUE!	NA	NA
AC114755.1	#VALUE!	NA	NA
AC107890.1	#VALUE!	NA	NA
C1DP4	#VALUE!	NA	NA
AL160163.1	-3.26988	0.225645	NA
LINC01483	#VALUE!	NA	NA
AL008719.1	#VALUE!	NA	NA
AL390840.1	#VALUE!	NA	NA
RPS20P15	#VALUE!	NA	NA
RPL7P6	0.333239	0.90575	NA
AC096540.1	0.986208	0.609052	NA
AL162414.1	-2.17048	0.547398	NA
AC002542.1	#VALUE!	NA	NA
Z83841.1	#VALUE!	NA	NA
AL357315.1	-1.32933	0.742919	NA
SOCS5P4	-0.589902	0.885053	NA
AL139281.1	#VALUE!	NA	NA
HNRNPFP1	#VALUE!	NA	NA
SFR1P1	#VALUE!	NA	NA
AC006455.2	#VALUE!	NA	NA
OR4A2P	#VALUE!	NA	NA
AC116035.1	#VALUE!	NA	NA
TRBV7-5	#VALUE!	NA	NA
USP17L12	#VALUE!	NA	NA
AL590422.1	-1.90677	0.634035	NA
MIR4290HG	#VALUE!	NA	NA
AC096531.1	#VALUE!	NA	NA
MTND3P9	#VALUE!	NA	NA
AC074257.1	#VALUE!	NA	NA
RNF11P2	#VALUE!	NA	NA
LINC00376	#VALUE!	NA	NA
SNX18P26	#VALUE!	NA	NA
AC004986.1	#VALUE!	NA	NA
AC112229.2	#VALUE!	NA	NA
RPS3AP53	#VALUE!	NA	NA
AL121877.1	0.371871	0.927386	NA
ADGRF5P1	1.33365	0.743791	NA
RPS3AP37	#VALUE!	NA	NA
MTND4P5	#VALUE!	NA	NA
AL360013.1	#VALUE!	NA	NA
RPS26P39	-3.04532	0.246215	NA
CNTN4-AS2	#VALUE!	NA	NA
ATP5MC1P5	-0.589902	0.885053	NA
AL031316.1	1.20404	0.541795	NA
PIGFP3	#VALUE!	NA	NA
PHBP16	#VALUE!	NA	NA
WASF1P1	#VALUE!	NA	NA
Z94721.1	1.12551	0.690414	NA
AL031676.1	#VALUE!	NA	NA
AL031779.1	#VALUE!	NA	NA
TOMM22P3	#VALUE!	NA	NA
AC005392.1	#VALUE!	NA	NA
SUMO2P2	#VALUE!	NA	NA
TMEM183AP1	#VALUE!	NA	NA
FRMPD3-AS1	-0.589902	0.885053	NA
LINC01074	#VALUE!	NA	NA
QRSL1P2	#VALUE!	NA	NA
AC063976.3	#VALUE!	NA	NA
AL391056.1	#VALUE!	NA	NA
ALG1L8P	-0.788526	0.746629	NA
PHBP11	1.33365	0.743791	NA
AC010881.1	#VALUE!	NA	NA
SNRPEP3	#VALUE!	NA	NA
AL359510.1	#VALUE!	NA	NA
SLC25A15P1	#VALUE!	NA	NA
AC018804.1	-4.03605	0.0490513	NA
RBMY2YP	#VALUE!	NA	NA
LINC01714	#VALUE!	NA	NA
USP9YP21	#VALUE!	NA	NA
HIGD1AP11	-1.42411	0.724712	NA
RPL7P54	#VALUE!	NA	NA
STEAP2-AS1	#VALUE!	NA	NA
MTND6P32	#VALUE!	NA	NA
ISCA1P6	#VALUE!	NA	NA
SERPINA7P1	#VALUE!	NA	NA
AC005160.1	#VALUE!	NA	NA
CLYBL-AS2	0.788505	0.732006	NA
MTCO3P18	#VALUE!	NA	NA
RPL7P2	#VALUE!	NA	NA
CYCSP24	1.66269	0.438647	NA
AL392003.1	#VALUE!	NA	NA
AL162734.1	#VALUE!	NA	NA
LINC00355	#VALUE!	NA	NA
LINC01068	-2.20734	0.57348	NA
AL133173.1	#VALUE!	NA	NA
AC108051.1	#VALUE!	NA	NA
AL033504.1	#VALUE!	NA	NA
ATP5F1AP2	2.34308	0.540691	NA
AL358394.1	0.0317534	0.99089	NA
CROCCP4	#VALUE!	NA	NA
LINC02088	1.33365	0.743791	NA
AL713965.1	-0.589902	0.885053	NA
HNRNPA3P2	#VALUE!	NA	NA
SRP68P2	0.308738	0.927816	NA
GSTM3P1	#VALUE!	NA	NA
AP001619.1	-0.721879	0.696269	NA
AC239809.2	#VALUE!	NA	NA
LINC00111	#VALUE!	NA	NA
AL391097.2	#VALUE!	NA	NA
SDAD1P3	#VALUE!	NA	NA
LINC01850	#VALUE!	NA	NA
AC091607.1	#VALUE!	NA	NA
AC245517.2	#VALUE!	NA	NA
AL451054.1	#VALUE!	NA	NA
AL359915.1	#VALUE!	NA	NA
AC092159.1	#VALUE!	NA	NA
MTND6P18	#VALUE!	NA	NA
AP000459.1	#VALUE!	NA	NA
AC138749.1	#VALUE!	NA	NA
AC016730.1	#VALUE!	NA	NA
RPSAP64	#VALUE!	NA	NA
AL022100.1	#VALUE!	NA	NA
AL596188.1	2.93201	0.367302	NA
GCOM2	-0.0328851	0.984978	NA
AP001271.1	-2.07563	0.542582	NA
AL356583.1	#VALUE!	NA	NA
RD3L	2.0055	0.621347	NA
MTND6P5	#VALUE!	NA	NA
AC239809.3	-1.76638	0.50487	NA
AL590378.1	#VALUE!	NA	NA
CYCSP5	#VALUE!	NA	NA
MTCO3P16	#VALUE!	NA	NA
OR8B1P	#VALUE!	NA	NA
AC092646.1	#VALUE!	NA	NA
CALR4P	3.09107	0.323757	NA
AC004875.1	#VALUE!	NA	NA
LINC01940	#VALUE!	NA	NA
AC098826.2	#VALUE!	NA	NA
AC096631.2	#VALUE!	NA	NA
AL138916.1	0.371871	0.927386	NA
AC023194.1	#VALUE!	NA	NA
AP000344.1	#VALUE!	NA	NA
HCG9P5	#VALUE!	NA	NA
VTI1BP4	#VALUE!	NA	NA
AC135001.1	#VALUE!	NA	NA
GUSBP8	#VALUE!	NA	NA
LINC01693	#VALUE!	NA	NA
MYL12BP2	-0.589902	0.885053	NA
AC072062.1	#VALUE!	NA	NA
RPL7P12	-1.51448	0.707455	NA
ASH1L-IT1	0.371871	0.927386	NA
AKR1D1P1	#VALUE!	NA	NA
AL031736.1	#VALUE!	NA	NA
AC234779.1	#VALUE!	NA	NA
ZNF965P	#VALUE!	NA	NA
AC092013.1	#VALUE!	NA	NA
MTCO3P43	2.8303	0.397777	NA
MTCYBP7	#VALUE!	NA	NA
AC015922.1	#VALUE!	NA	NA
AC007365.2	#VALUE!	NA	NA
MTND4LP9	#VALUE!	NA	NA
IGHD4-17	#VALUE!	NA	NA
DNAJB3	-1.32933	0.742919	NA
RPL21P90	-1.56651	0.69757	NA
OR5W1P	#VALUE!	NA	NA
AL355674.1	#VALUE!	NA	NA
Z82190.1	0.371871	0.927386	NA
MRPS17P9	#VALUE!	NA	NA
AL359265.1	-0.589902	0.885053	NA
ARHGAP42P1	#VALUE!	NA	NA
AL590408.1	1.22847	0.708575	NA
AC122136.1	#VALUE!	NA	NA
AC138969.2	-0.589902	0.885053	NA
TRIM60P3Y	#VALUE!	NA	NA
ST13P21	#VALUE!	NA	NA
AP003385.1	#VALUE!	NA	NA
CARM1P1	-1.51448	0.707455	NA
AC008850.1	1.36786	0.695468	NA
TRIM60P11Y	#VALUE!	NA	NA
AL121885.2	#VALUE!	NA	NA
KRTAP8-3P	#VALUE!	NA	NA
MTND5P31	#VALUE!	NA	NA
AC093166.1	#VALUE!	NA	NA
AL627223.1	-0.589902	0.885053	NA
UGT1A11P	#VALUE!	NA	NA
AC010099.2	#VALUE!	NA	NA
AC021035.1	#VALUE!	NA	NA
RPS29P17	-1.6172	0.68798	NA
AL590135.1	#VALUE!	NA	NA
AL358075.2	-3.096	0.110541	NA
MTND5P18	#VALUE!	NA	NA
HNRNPA1P31	#VALUE!	NA	NA
AC002383.1	#VALUE!	NA	NA
ARL5AP1	#VALUE!	NA	NA
ELOCP11	#VALUE!	NA	NA
TEX46	-0.589902	0.885053	NA
AC073486.1	-0.589902	0.885053	NA
USP9YP12	#VALUE!	NA	NA
Z93242.2	#VALUE!	NA	NA
GRAMD4P1	#VALUE!	NA	NA
RPL23AP89	#VALUE!	NA	NA
MRLN	-0.589902	0.885053	NA
AC114760.1	#VALUE!	NA	NA
PSPC1P1	-0.465505	0.893815	NA
AL050402.1	#VALUE!	NA	NA
ASS1P5	#VALUE!	NA	NA
THAP12P6	#VALUE!	NA	NA
ATP6V0E1P4	#VALUE!	NA	NA
AL590652.1	#VALUE!	NA	NA
RPS26P13	-0.589902	0.885053	NA
FAM66A	-2.47869	0.453239	NA
OR5P4P	#VALUE!	NA	NA
LINC00352	#VALUE!	NA	NA
ISX-AS1	#VALUE!	NA	NA
AC062032.1	#VALUE!	NA	NA
MED6P1	#VALUE!	NA	NA
AL158837.1	#VALUE!	NA	NA
AC092634.4	-1.91559	0.465258	NA
AL441943.2	#VALUE!	NA	NA
KRT8P44	#VALUE!	NA	NA
AL136979.1	#VALUE!	NA	NA
ELOCP16	#VALUE!	NA	NA
AL449043.1	#VALUE!	NA	NA
AL353997.1	#VALUE!	NA	NA
AL353597.1	#VALUE!	NA	NA
SPTLC1P5	-0.836119	0.73376	NA
AC006455.3	#VALUE!	NA	NA
RBPJP6	#VALUE!	NA	NA
LINC01655	#VALUE!	NA	NA
MACROD2-IT1	#VALUE!	NA	NA
SRGAP3-AS3	0.122689	0.954774	NA
AC003087.1	#VALUE!	NA	NA
SELENOOLP	-1.14697	0.700667	NA
AL390243.1	#VALUE!	NA	NA
MTND2P30	#VALUE!	NA	NA
AC104695.1	#VALUE!	NA	NA
LINC01696	#VALUE!	NA	NA
UQCRBP2	1.97393	0.515585	NA
FRMD8P1	1.33365	0.743791	NA
LINC01738	#VALUE!	NA	NA
AC003989.1	#VALUE!	NA	NA
CYCSP46	#VALUE!	NA	NA
AL590128.1	2.33461	0.562326	NA
RPL18AP17	#VALUE!	NA	NA
AL390778.1	#VALUE!	NA	NA
AL451042.2	-1.79075	0.346782	NA
AL138799.2	#VALUE!	NA	NA
LINC01429	#VALUE!	NA	NA
AC098592.2	#VALUE!	NA	NA
BUB3P1	1.38435	0.552098	NA
NPM1P22	-1.42411	0.724712	NA
NR1H5P	#VALUE!	NA	NA
AC078809.1	#VALUE!	NA	NA
THAP12P3	-1.16971	0.693897	NA
AC002127.1	#VALUE!	NA	NA
AC012668.1	#VALUE!	NA	NA
RPL7P30	#VALUE!	NA	NA
BRK1P2	#VALUE!	NA	NA
AC092675.2	-0.589902	0.885053	NA
TDGF1P1	#VALUE!	NA	NA
AC010141.1	#VALUE!	NA	NA
AL035417.1	#VALUE!	NA	NA
RAB11AP1	1.33365	0.743791	NA
MTND5P1	-3.22072	0.23814	NA
DHX9P1	0.969752	0.584655	NA
MYCLP2	#VALUE!	NA	NA
AC020743.1	#VALUE!	NA	NA
AC011933.1	2.36995	0.243415	NA
AC105935.1	-2.37295	0.488492	NA
ZNF680P1	#VALUE!	NA	NA
AC074338.1	#VALUE!	NA	NA
RAPGEF4-AS1	#VALUE!	NA	NA
AC006480.1	2.0055	0.621347	NA
HNRNPA1P46	#VALUE!	NA	NA
CYP1D1P	#VALUE!	NA	NA
AC019084.1	#VALUE!	NA	NA
AC078842.1	-1.47857	0.714299	NA
AC010967.1	#VALUE!	NA	NA
HMGN2P21	0.371871	0.927386	NA
AL512638.2	#VALUE!	NA	NA
HSPD1P9	2.0055	0.621347	NA
AL139246.3	-1.51448	0.707455	NA
VN1R51P	#VALUE!	NA	NA
AC253536.2	#VALUE!	NA	NA
AL390729.2	0.371871	0.927386	NA
AL031313.1	#VALUE!	NA	NA
AL512882.1	#VALUE!	NA	NA
AL160408.1	-1.32933	0.742919	NA
DNAJA1P6	-0.589902	0.885053	NA
MTCO3P40	#VALUE!	NA	NA
AL355314.2	#VALUE!	NA	NA
TOP3BP1	-0.589902	0.885053	NA
AL512504.2	-0.589902	0.885053	NA
AL158823.1	1.37368	0.670409	NA
RANP5	-0.589902	0.885053	NA
LINC00864	#VALUE!	NA	NA
CFL1P3	2.0055	0.621347	NA
AC023469.2	#VALUE!	NA	NA
LINC01515	-0.384422	0.828025	NA
LINC01740	1.23402	0.584648	NA
MTCO3P29	#VALUE!	NA	NA
RPL7P47	1.38637	0.686253	NA
AL139008.2	#VALUE!	NA	NA
AC133106.1	#VALUE!	NA	NA
UBBP5	#VALUE!	NA	NA
BOD1L2	#VALUE!	NA	NA
HLA-U	#VALUE!	NA	NA
AC012368.2	#VALUE!	NA	NA
AC092810.2	0.371871	0.927386	NA
Z86062.2	#VALUE!	NA	NA
IFNA14	#VALUE!	NA	NA
AC009296.1	#VALUE!	NA	NA
PNKDP1	#VALUE!	NA	NA
COX6CP15	#VALUE!	NA	NA
AL354692.1	#VALUE!	NA	NA
MTATP6P11	-0.596423	0.809338	NA
AC110620.1	#VALUE!	NA	NA
LINC01820	#VALUE!	NA	NA
LINC01757	#VALUE!	NA	NA
AC092839.1	1.33365	0.743791	NA
TPT1P2	#VALUE!	NA	NA
AC112220.1	#VALUE!	NA	NA
AL161725.2	#VALUE!	NA	NA
AP001631.1	#VALUE!	NA	NA
PHBP3	2.1414	0.292905	NA
MTND1P17	#VALUE!	NA	NA
AL162726.2	#VALUE!	NA	NA
AKIRIN1P2	#VALUE!	NA	NA
LINC01649	#VALUE!	NA	NA
IGHD6-6	#VALUE!	NA	NA
AL360221.1	#VALUE!	NA	NA
AC099684.1	#VALUE!	NA	NA
UBE2V1P14	#VALUE!	NA	NA
LINC01494	#VALUE!	NA	NA
AL773545.1	#VALUE!	NA	NA
AP001469.2	-0.749724	0.748081	NA
LINC01402	-0.589902	0.885053	NA
AL031283.1	-1.91559	0.465258	NA
AC105339.1	1.37651	0.569565	NA
AL354861.2	#VALUE!	NA	NA
AL512649.1	#VALUE!	NA	NA
AC078927.1	#VALUE!	NA	NA
CASP16P	0.714588	0.813465	NA
RPL3P1	-0.0828444	0.96585	NA
AC004941.1	#VALUE!	NA	NA
AL161793.1	#VALUE!	NA	NA
AC092436.1	#VALUE!	NA	NA
AL133343.1	#VALUE!	NA	NA
AC007952.2	#VALUE!	NA	NA
LINC01674	#VALUE!	NA	NA
AL158069.1	#VALUE!	NA	NA
AC245452.3	#VALUE!	NA	NA
AL158147.1	#VALUE!	NA	NA
MTND1P11	1.05221	0.773688	NA
AL353072.1	#VALUE!	NA	NA
HNRNPA1P21	#VALUE!	NA	NA
PPIAP19	-0.318346	0.911634	NA
AC121251.1	-1.6172	0.68798	NA
AC091770.1	#VALUE!	NA	NA
AL162385.1	#VALUE!	NA	NA
AC092265.1	#VALUE!	NA	NA
AL590365.1	-0.589902	0.885053	NA
MTND2P25	#VALUE!	NA	NA
SNX19P1	#VALUE!	NA	NA
AC093433.1	#VALUE!	NA	NA
AL592486.1	#VALUE!	NA	NA
RPL23AP16	#VALUE!	NA	NA
AL512326.2	#VALUE!	NA	NA
ELOCP14	#VALUE!	NA	NA
Z83846.1	#VALUE!	NA	NA
RPL5P27	#VALUE!	NA	NA
PTPN2P1	-2.65893	0.207077	NA
OR2M3	1.33365	0.743791	NA
AC004830.1	-2.1121	0.564795	NA
AC016717.1	0.371871	0.927386	NA
AC007967.2	#VALUE!	NA	NA
AC073091.1	#VALUE!	NA	NA
AL121916.1	#VALUE!	NA	NA
HYALP1	#VALUE!	NA	NA
OFD1P17	-0.103922	0.97084	NA
NLGN1-AS1	-1.6172	0.68798	NA
AL954650.1	#VALUE!	NA	NA
AL355607.1	2.33461	0.562326	NA
PNRC2P1	-2.45124	0.4254	NA
ATF4P3	-0.516558	0.876744	NA
NPM1P30	#VALUE!	NA	NA
AC016908.1	#VALUE!	NA	NA
AC012070.1	#VALUE!	NA	NA
AC243961.1	#VALUE!	NA	NA
AL589946.1	#VALUE!	NA	NA
GLRXP1	#VALUE!	NA	NA
AP001476.3	#VALUE!	NA	NA
AL096803.1	-2.62283	0.453842	NA
AL138900.1	#VALUE!	NA	NA
TTTY17A	#VALUE!	NA	NA
MOB1AP1	#VALUE!	NA	NA
UBBP2	#VALUE!	NA	NA
NUTF2P3	#VALUE!	NA	NA
COL6A4P2	1.1573	0.56757	NA
AC096639.1	-1.32933	0.742919	NA
AC010141.2	#VALUE!	NA	NA
AC136604.1	#VALUE!	NA	NA
LINC01320	#VALUE!	NA	NA
PSMD8P1	-0.551652	0.877638	NA
LINC02048	-0.589902	0.885053	NA
AC106874.1	#VALUE!	NA	NA
AC112518.1	-0.589902	0.885053	NA
ORM2	-3.32718	0.176092	NA
AP000593.2	#VALUE!	NA	NA
AL355862.1	#VALUE!	NA	NA
TBX18-AS1	#VALUE!	NA	NA
ARL4AP3	-0.589902	0.885053	NA
AL512604.1	-0.589902	0.885053	NA
AL049712.1	0.816487	0.714167	NA
BMS1P17	#VALUE!	NA	NA
LINC00392	#VALUE!	NA	NA
TTTY4C	#VALUE!	NA	NA
RPL7P55	#VALUE!	NA	NA
AC095038.1	#VALUE!	NA	NA
OR4K6P	#VALUE!	NA	NA
OR2S1P	#VALUE!	NA	NA
LINC01209	#VALUE!	NA	NA
LINC01350	#VALUE!	NA	NA
GAPDHP45	0.371871	0.927386	NA
CYP4F29P	1.33365	0.743791	NA
GUSBP11	2.94185	0.406905	NA
MTATP6P19	#VALUE!	NA	NA
AL158070.1	-0.589902	0.885053	NA
SPATA2P1	#VALUE!	NA	NA
AL162419.1	-1.65604	0.582504	NA
AC008440.1	-2.35404	0.290909	NA
IGKV3D-7	#VALUE!	NA	NA
LINC01890	#VALUE!	NA	NA
AL355355.1	0.371871	0.927386	NA
RPL17P43	-0.589902	0.885053	NA
AC024028.1	#VALUE!	NA	NA
OR9H1P	#VALUE!	NA	NA
PPIAP69	0.371871	0.926883	NA
LINC01784	#VALUE!	NA	NA
AMD1P1	3.18794	0.292557	NA
AC002381.1	0.371871	0.927386	NA
AC112492.3	#VALUE!	NA	NA
FTLP17	#VALUE!	NA	NA
EFCAB14P1	0.371871	0.927386	NA
RPS26P4	#VALUE!	NA	NA
AC018832.1	-1.90677	0.634035	NA
AL354989.1	-1.73903	0.395234	NA
AL450322.1	#VALUE!	NA	NA
AL450023.1	2.33461	0.562326	NA
BX322559.1	#VALUE!	NA	NA
LINC02263	#VALUE!	NA	NA
AC009220.1	2.30947	0.386617	NA
AL606970.2	#VALUE!	NA	NA
SAR1AP1	#VALUE!	NA	NA
AL133351.2	#VALUE!	NA	NA
AC108120.1	#VALUE!	NA	NA
AC106873.1	-0.589902	0.885053	NA
SMIM10L2B-AS1	#VALUE!	NA	NA
AL353752.1	#VALUE!	NA	NA
AC012497.1	#VALUE!	NA	NA
RPS20P25	#VALUE!	NA	NA
GAS2L1P2	3.6493	0.180721	NA
AC010891.1	#VALUE!	NA	NA
MYL6BP1	-0.589902	0.885053	NA
ITPKB-IT1	-1.72824	0.5219	NA
FAM197Y7	#VALUE!	NA	NA
AL031668.1	-1.19736	0.599073	NA
AC011995.1	#VALUE!	NA	NA
AL162391.1	#VALUE!	NA	NA
HMGN2P25	#VALUE!	NA	NA
AC079154.1	#VALUE!	NA	NA
AL590226.1	-0.589902	0.885053	NA
AC035139.1	-1.4449	0.609712	NA
AL031056.1	-2.85889	0.342945	NA
ELOCP24	#VALUE!	NA	NA
CDY4P	-4.00113	0.058159	NA
AC024937.1	0.371871	0.927386	NA
LINC01185	1.33365	0.743791	NA
LINC00687	#VALUE!	NA	NA
AL645634.1	#VALUE!	NA	NA
AC004910.1	#VALUE!	NA	NA
AL162726.3	-2.47869	0.453239	NA
ARL5AP3	#VALUE!	NA	NA
DHFRP2	#VALUE!	NA	NA
OR7E23P	#VALUE!	NA	NA
LINC02474	#VALUE!	NA	NA
AL445567.1	#VALUE!	NA	NA
MTND5P6	#VALUE!	NA	NA
AL137244.1	-0.589902	0.885053	NA
UGT1A2P	#VALUE!	NA	NA
AC073052.1	-0.589902	0.885053	NA
AL049734.1	#VALUE!	NA	NA
RPS15AP9	#VALUE!	NA	NA
LINC01546	2.35499	0.558754	NA
CYP2C59P	#VALUE!	NA	NA
AC073614.1	#VALUE!	NA	NA
TRAPPC2P10	#VALUE!	NA	NA
TUBB4AP1	#VALUE!	NA	NA
AL845311.1	#VALUE!	NA	NA
AL929236.1	-0.589902	0.885053	NA
AC018865.2	#VALUE!	NA	NA
LIN28AP2	#VALUE!	NA	NA
CSTP1	#VALUE!	NA	NA
AL663070.1	3.60626	0.15589	NA
AL138885.2	#VALUE!	NA	NA
AC130464.1	#VALUE!	NA	NA
U51244.1	#VALUE!	NA	NA
LINC01713	#VALUE!	NA	NA
AL137025.1	#VALUE!	NA	NA
GRK5-IT1	-3.30155	0.176678	NA
AC092168.1	#VALUE!	NA	NA
RPL21P50	#VALUE!	NA	NA
LINC01013	-1.23808	0.697022	NA
AC106875.1	#VALUE!	NA	NA
RPL15P18	-0.128346	0.954523	NA
AL357558.1	#VALUE!	NA	NA
LINC01760	#VALUE!	NA	NA
AC011897.1	#VALUE!	NA	NA
DAP3P2	-0.381511	0.889079	NA
AL359091.2	-2.03876	0.586672	NA
AC023271.1	-1.78962	0.471283	NA
CT47A7	#VALUE!	NA	NA
SURF6P1	#VALUE!	NA	NA
AC099552.3	#VALUE!	NA	NA
AL845321.1	0.371871	0.927386	NA
AL389925.1	#VALUE!	NA	NA
AL353689.1	#VALUE!	NA	NA
AC016396.1	#VALUE!	NA	NA
AL445687.1	#VALUE!	NA	NA
AC009411.1	#VALUE!	NA	NA
AL157413.1	2.93201	0.367302	NA
AC073326.1	-0.404984	0.8497	NA
AC093159.1	-0.589902	0.885053	NA
AC003684.1	#VALUE!	NA	NA
AC091390.2	1.48252	0.554702	NA
OR7E26P	#VALUE!	NA	NA
ITPKB-AS1	#VALUE!	NA	NA
AC073583.1	#VALUE!	NA	NA
SNRPGP9	-1.14932	0.619676	NA
AL389885.1	#VALUE!	NA	NA
HSPA8P17	#VALUE!	NA	NA
AL033519.3	-0.589902	0.885053	NA
AL513323.1	#VALUE!	NA	NA
AC026355.1	#VALUE!	NA	NA
AL133247.1	#VALUE!	NA	NA
LINC01005	-0.589902	0.885053	NA
AC022387.1	2.57005	0.301085	NA
VN1R4	#VALUE!	NA	NA
AC006461.1	#VALUE!	NA	NA
AC073133.1	1.33365	0.743791	NA
NUTM2E	-2.07563	0.542582	NA
HSFY7P	#VALUE!	NA	NA
AL954722.1	#VALUE!	NA	NA
AL138962.1	#VALUE!	NA	NA
AC010731.2	-1.32933	0.742919	NA
TUBB1P2	#VALUE!	NA	NA
AC073143.1	#VALUE!	NA	NA
AC005042.2	#VALUE!	NA	NA
AL049748.1	#VALUE!	NA	NA
AC007381.1	#VALUE!	NA	NA
AP000459.2	#VALUE!	NA	NA
CFTRP1	#VALUE!	NA	NA
PAICSP2	#VALUE!	NA	NA
AC013436.1	#VALUE!	NA	NA
MTND4P1	#VALUE!	NA	NA
MACC1-AS1	#VALUE!	NA	NA
RPL7P52	#VALUE!	NA	NA
POLR2CP1	-0.362369	0.858879	NA
AL121759.1	-2.88007	0.332202	NA
CLDN25	#VALUE!	NA	NA
PDCL2P1	#VALUE!	NA	NA
HNF4GP1	#VALUE!	NA	NA
HK2P1	0.821023	0.693624	NA
AC141930.1	2.33461	0.562326	NA
AL513211.1	-1.56651	0.69757	NA
AC093166.2	#VALUE!	NA	NA
AC012462.2	#VALUE!	NA	NA
Z97056.1	2.35499	0.558754	NA
Z82198.1	#VALUE!	NA	NA
AL451047.1	-3.18687	0.247124	NA
AC245100.3	#VALUE!	NA	NA
AC009468.1	#VALUE!	NA	NA
HOTAIR	#VALUE!	NA	NA
AL136115.1	0.271119	0.876405	NA
AL157401.1	#VALUE!	NA	NA
FCF1P2	#VALUE!	NA	NA
ROCR	#VALUE!	NA	NA
AC079779.2	-1.50839	0.589853	NA
PHKG1P2	#VALUE!	NA	NA
RPL31P13	#VALUE!	NA	NA
AL353747.2	-0.589902	0.885053	NA
AC008940.1	#VALUE!	NA	NA
AC096558.1	0.371871	0.927386	NA
MYO5BP3	#VALUE!	NA	NA
AL772202.1	#VALUE!	NA	NA
LINC01201	#VALUE!	NA	NA
VN1R35P	#VALUE!	NA	NA
AL513480.1	#VALUE!	NA	NA
BX679664.1	1.37368	0.670409	NA
KRT18P1	#VALUE!	NA	NA
AL157385.1	#VALUE!	NA	NA
LINC00448	#VALUE!	NA	NA
NANOGP2	#VALUE!	NA	NA
PPIAP59	#VALUE!	NA	NA
AC006482.1	#VALUE!	NA	NA
AL034347.1	-0.589902	0.885053	NA
AC004692.2	-4.17316	0.0587497	NA
AC008072.1	#VALUE!	NA	NA
AC016820.1	1.33365	0.743791	NA
AL365356.2	#VALUE!	NA	NA
AL590723.1	1.40801	0.525254	NA
AL035407.2	#VALUE!	NA	NA
COL11A2P1	#VALUE!	NA	NA
AL355997.1	#VALUE!	NA	NA
AL445307.1	-2.94049	0.320468	NA
MTND4P18	#VALUE!	NA	NA
AL023755.1	#VALUE!	NA	NA
AC010655.1	#VALUE!	NA	NA
LINC00659	#VALUE!	NA	NA
AL691426.1	#VALUE!	NA	NA
AL109763.1	#VALUE!	NA	NA
AC004006.1	#VALUE!	NA	NA
AL691420.1	-2.20734	0.57348	NA
AF013593.1	#VALUE!	NA	NA
LINC02521	#VALUE!	NA	NA
AL022313.2	-0.589902	0.885053	NA
AC016909.1	#VALUE!	NA	NA
SRGAP3-AS2	-2.25568	0.357002	NA
MTND2P12	#VALUE!	NA	NA
SAPCD1	0.371871	0.927386	NA
PPIAP91	#VALUE!	NA	NA
LINC02013	#VALUE!	NA	NA
AC096543.2	#VALUE!	NA	NA
AC011228.1	#VALUE!	NA	NA
AL162384.1	-0.589902	0.885053	NA
GABRG3-AS1	#VALUE!	NA	NA
AL445985.1	-2.85889	0.342945	NA
LINC02577	#VALUE!	NA	NA
RPS3AP30	#VALUE!	NA	NA
LINC01672	#VALUE!	NA	NA
AC004022.1	#VALUE!	NA	NA
EIF4BP2	-2.01352	0.593975	NA
RPL13AP19	2.0055	0.621347	NA
PABPC1P8	3.35743	0.291038	NA
AC244452.1	#VALUE!	NA	NA
FAF2P1	-0.589902	0.885053	NA
LIMS1-AS1	0.310188	0.897083	NA
ZNF885P	#VALUE!	NA	NA
RPL7L1P8	-0.284291	0.912065	NA
KRT8P18	#VALUE!	NA	NA
AC003101.1	#VALUE!	NA	NA
ABCF2P2	#VALUE!	NA	NA
AC007327.1	#VALUE!	NA	NA
BX510359.3	#VALUE!	NA	NA
AL033539.1	-0.589902	0.885053	NA
AC114492.1	#VALUE!	NA	NA
LINC02534	#VALUE!	NA	NA
AL513542.1	#VALUE!	NA	NA
Z69666.1	-2.36404	0.288792	NA
Z92545.1	#VALUE!	NA	NA
AL353705.1	0.371871	0.927386	NA
AL358976.1	#VALUE!	NA	NA
LINC00266-4P	#VALUE!	NA	NA
NLGN4Y-AS1	-2.72439	0.378813	NA
AC245128.2	#VALUE!	NA	NA
THRB-AS1	#VALUE!	NA	NA
AL356310.1	#VALUE!	NA	NA
AL138881.1	-0.589902	0.885053	NA
FAM207BP	1.33365	0.743791	NA
LINC01939	#VALUE!	NA	NA
AL590068.1	-0.589902	0.885053	NA
MTCYBP42	#VALUE!	NA	NA
AC092628.1	#VALUE!	NA	NA
MRPS18CP6	#VALUE!	NA	NA
HMGB3P4	#VALUE!	NA	NA
PABPC1P11	-0.589902	0.885053	NA
AC017007.1	#VALUE!	NA	NA
MARK2P13	#VALUE!	NA	NA
AK3P5	0.536708	0.855452	NA
BACH1-IT2	0.194588	0.927468	NA
AL049792.1	-0.589902	0.885053	NA
RPSAP1	#VALUE!	NA	NA
AL592309.1	#VALUE!	NA	NA
MIR4500HG	#VALUE!	NA	NA
LAMTOR3P1	#VALUE!	NA	NA
AL592494.1	#VALUE!	NA	NA
AL929410.1	#VALUE!	NA	NA
AC005077.3	#VALUE!	NA	NA
AC244098.2	#VALUE!	NA	NA
AL445189.2	0.688021	0.672147	NA
AC012123.1	#VALUE!	NA	NA
CT45A5	#VALUE!	NA	NA
CBX3P6	#VALUE!	NA	NA
PCDH9-AS2	-1.32933	0.742919	NA
AL358176.3	#VALUE!	NA	NA
ATP5MC2P4	0.915898	0.723625	NA
AC105402.2	0.371871	0.926883	NA
CDY12P	#VALUE!	NA	NA
MTCO3P4	#VALUE!	NA	NA
AC092802.2	-0.589902	0.885053	NA
NEGR1-IT1	#VALUE!	NA	NA
AL009048.1	#VALUE!	NA	NA
USP17L30	#VALUE!	NA	NA
AL731547.1	#VALUE!	NA	NA
RPL23AP12	-0.589902	0.885053	NA
AC068389.1	-1.47857	0.714299	NA
MYLKP1	#VALUE!	NA	NA
COX4I1P2	#VALUE!	NA	NA
AC096664.1	#VALUE!	NA	NA
AC012307.1	#VALUE!	NA	NA
AC090954.1	#VALUE!	NA	NA
AC010745.2	#VALUE!	NA	NA
AL669970.3	-0.589902	0.885053	NA
AL591848.1	-1.51448	0.707455	NA
CICP9	#VALUE!	NA	NA
RPL23AP26	#VALUE!	NA	NA
AL138963.1	-2.37295	0.488492	NA
LINC01428	-1.56651	0.69757	NA
TTTY21	#VALUE!	NA	NA
AC012441.2	#VALUE!	NA	NA
MTCO1P43	#VALUE!	NA	NA
HMGN2P36	#VALUE!	NA	NA
ST6GALNAC2P1	#VALUE!	NA	NA
AL353804.1	0.0800938	0.975271	NA
LINC01803	#VALUE!	NA	NA
OR1H1P	-0.589902	0.885053	NA
OR7E128P	-2.40258	0.479312	NA
AL591806.1	2.93201	0.367302	NA
LINC01344	2.0055	0.621347	NA
AC234771.2	#VALUE!	NA	NA
AP000355.1	#VALUE!	NA	NA
TSPY3	#VALUE!	NA	NA
KPNA2P2	#VALUE!	NA	NA
MTCO1P3	#VALUE!	NA	NA
AC107419.1	#VALUE!	NA	NA
AL353132.1	#VALUE!	NA	NA
AC005539.1	#VALUE!	NA	NA
SNRPD2P1	0.371871	0.927386	NA
AKT3-IT1	-1.13734	0.725267	NA
AL391730.1	#VALUE!	NA	NA
UBE3AP2	0.342312	0.903033	NA
AL137792.2	#VALUE!	NA	NA
CLUHP2	#VALUE!	NA	NA
SLC25A6P5	-0.589902	0.885053	NA
UGT1A12P	#VALUE!	NA	NA
AC023137.1	#VALUE!	NA	NA
AL365356.3	#VALUE!	NA	NA
LINC02041	2.0055	0.621347	NA
AC006026.2	#VALUE!	NA	NA
AL591623.2	-3.25981	0.190186	NA
SATB1-AS1	-3.24278	0.23034	NA
AL512590.1	#VALUE!	NA	NA
PIGPP3	#VALUE!	NA	NA
AL049812.3	#VALUE!	NA	NA
OR2A9P	-0.589902	0.885053	NA
LINC01690	#VALUE!	NA	NA
OR7E93P	#VALUE!	NA	NA
RPSAP60	#VALUE!	NA	NA
HOMER2P1	#VALUE!	NA	NA
AC096554.1	#VALUE!	NA	NA
UBTFL6	#VALUE!	NA	NA
AL356479.1	#VALUE!	NA	NA
AC009955.1	-1.51448	0.707455	NA
AC006483.1	#VALUE!	NA	NA
SUMO2P8	-0.817606	0.645308	NA
PPIAP55	1.33365	0.743791	NA
LINC01205	#VALUE!	NA	NA
AL627095.1	#VALUE!	NA	NA
SLC47A1P1	#VALUE!	NA	NA
AC021451.1	#VALUE!	NA	NA
TRDD3	-1.90677	0.634035	NA
AC234781.3	0.371871	0.927386	NA
RPL5P32	#VALUE!	NA	NA
MTND1P9	-0.618049	0.720291	NA
AL136452.1	-0.141938	0.958309	NA
AC091167.1	#VALUE!	NA	NA
AC068490.1	#VALUE!	NA	NA
SEPT7P8	-0.589902	0.885053	NA
ACTBP14	-1.09932	0.611252	NA
AC246785.1	#VALUE!	NA	NA
HNF4A-AS1	#VALUE!	NA	NA
EXOSC3P1	-0.589902	0.885053	NA
TMPRSS11GP	#VALUE!	NA	NA
AL161672.1	#VALUE!	NA	NA
LINC01038	#VALUE!	NA	NA
AC003685.1	#VALUE!	NA	NA
AC083939.1	#VALUE!	NA	NA
RPL30P13	-2.80783	0.313927	NA
AL450472.1	#VALUE!	NA	NA
AC096638.2	#VALUE!	NA	NA
LINC01277	-2.1121	0.564795	NA
AL161457.1	#VALUE!	NA	NA
AKR7A2P1	#VALUE!	NA	NA
AL450992.1	#VALUE!	NA	NA
AL365366.1	1.33365	0.743791	NA
AC067945.1	1.22249	0.456929	NA
AP001595.1	#VALUE!	NA	NA
HSFY1P1	#VALUE!	NA	NA
KRT223P	#VALUE!	NA	NA
CDCA4P1	-0.589902	0.885053	NA
BX276092.3	#VALUE!	NA	NA
MTCO1P25	#VALUE!	NA	NA
AL445685.2	#VALUE!	NA	NA
SPRR2C	#VALUE!	NA	NA
BX323845.3	0.844085	0.683853	NA
AL031656.1	#VALUE!	NA	NA
HMGN1P2	#VALUE!	NA	NA
DUTP1	-1.4941	0.490971	NA
LINC01788	#VALUE!	NA	NA
AL449283.1	-0.589902	0.885053	NA
RPS29P14	-0.589902	0.885053	NA
RPS3AP54	-0.589902	0.885053	NA
AL451124.1	#VALUE!	NA	NA
TRBV23OR9-2	#VALUE!	NA	NA
AC104073.1	#VALUE!	NA	NA
AL354893.2	0.39358	0.892305	NA
AC093459.1	#VALUE!	NA	NA
AL714022.1	#VALUE!	NA	NA
TMPOP1	#VALUE!	NA	NA
HMGN2P24	#VALUE!	NA	NA
CR848007.2	#VALUE!	NA	NA
MTCO3P30	#VALUE!	NA	NA
LINC01165	-2.10055	0.598857	NA
OR5AW1P	#VALUE!	NA	NA
PSMA6P2	0.371871	0.927386	NA
LINC01548	#VALUE!	NA	NA
AC007738.1	-1.47857	0.714299	NA
MTND1P10	-2.10055	0.598857	NA
ANKRD20A8P	#VALUE!	NA	NA
FO082842.1	#VALUE!	NA	NA
IGHV3-47	#VALUE!	NA	NA
OR51AB1P	#VALUE!	NA	NA
ELOCP20	#VALUE!	NA	NA
AC076966.1	#VALUE!	NA	NA
YY1P2	-0.589902	0.885053	NA
ASTN2-AS1	-1.42411	0.724712	NA
ABHD17AP4	#VALUE!	NA	NA
MEOX2-AS1	#VALUE!	NA	NA
AL137847.1	#VALUE!	NA	NA
AC006355.1	#VALUE!	NA	NA
AL356583.2	-1.32933	0.742919	NA
AL390774.1	-0.589902	0.885053	NA
AL137026.1	#VALUE!	NA	NA
AC068491.2	#VALUE!	NA	NA
CYCSP4	#VALUE!	NA	NA
ACTG1P2	#VALUE!	NA	NA
AC016710.1	2.0055	0.621347	NA
RPS7P4	#VALUE!	NA	NA
CDY6P	#VALUE!	NA	NA
HCG4P8	-0.589902	0.885053	NA
AC009480.2	#VALUE!	NA	NA
ACTBP1	1.22829	0.712543	NA
SNX18P4	-0.589902	0.885053	NA
SMPD4P2	#VALUE!	NA	NA
CRYGEP	#VALUE!	NA	NA
AC233976.1	#VALUE!	NA	NA
KCNQ5-AS1	-0.589902	0.885053	NA
LINC02038	-1.32933	0.742919	NA
CR769776.2	#VALUE!	NA	NA
TSPY23P	#VALUE!	NA	NA
AC009229.2	-0.910561	0.622024	NA
NAP1L1P2	3.31578	0.305234	NA
GDI2P1	1.33365	0.743791	NA
AC114488.1	#VALUE!	NA	NA
RPL19P20	#VALUE!	NA	NA
AL096701.2	#VALUE!	NA	NA
AC073065.1	#VALUE!	NA	NA
AC108059.1	-1.13734	0.725267	NA
LINC00382	#VALUE!	NA	NA
AC008154.1	#VALUE!	NA	NA
MRPS16P1	1.33365	0.743791	NA
PGA4	-0.589902	0.885053	NA
ATP5PDP2	1.19566	0.656148	NA
ADAM1A	#VALUE!	NA	NA
AL050349.1	#VALUE!	NA	NA
AC004870.3	#VALUE!	NA	NA
AC009495.1	-2.13313	0.275378	NA
AC087071.1	#VALUE!	NA	NA
RPS15AP28	#VALUE!	NA	NA
AC092783.1	#VALUE!	NA	NA
AC103564.1	#VALUE!	NA	NA
LINC00200	#VALUE!	NA	NA
SERPINH1P1	0.371871	0.926883	NA
RBMY2NP	#VALUE!	NA	NA
AC073987.1	#VALUE!	NA	NA
KCTD9P6	-1.51448	0.707455	NA
AC044860.1	-3.47873	0.172603	NA
AL033527.1	#VALUE!	NA	NA
CYCSP11	#VALUE!	NA	NA
AC096633.1	#VALUE!	NA	NA
HNRNPA1P66	1.33365	0.743791	NA
AC105398.1	#VALUE!	NA	NA
AL162400.2	#VALUE!	NA	NA
BTF3L4P4	#VALUE!	NA	NA
AL356056.1	-0.589902	0.885053	NA
LINC00582	-1.47857	0.714299	NA
AC022201.1	#VALUE!	NA	NA
MT1P3	-1.03608	0.5822	NA
FEM1AP1	#VALUE!	NA	NA
KRT18P53	#VALUE!	NA	NA
AC011891.1	#VALUE!	NA	NA
RBMY1KP	#VALUE!	NA	NA
RPL37P18	#VALUE!	NA	NA
HMGN1P37	0.360402	0.848777	NA
PPP1R12BP1	-2.49673	0.411203	NA
AL451000.1	#VALUE!	NA	NA
LINC00710	#VALUE!	NA	NA
PNPT1P1	-1.51448	0.707455	NA
AL358452.1	#VALUE!	NA	NA
LINC01981	#VALUE!	NA	NA
AL359636.1	0.227138	0.941894	NA
LINC00377	#VALUE!	NA	NA
AL627313.1	#VALUE!	NA	NA
WBP2P1	#VALUE!	NA	NA
LINC00446	#VALUE!	NA	NA
USP9YP31	#VALUE!	NA	NA
HNRNPA1P8	1.33365	0.743791	NA
OR8C1P	#VALUE!	NA	NA
AC138089.1	#VALUE!	NA	NA
ST13P13	#VALUE!	NA	NA
AL445488.1	1.9581	0.493466	NA
LRRC37A12P	#VALUE!	NA	NA
AL596223.1	#VALUE!	NA	NA
AL160411.1	#VALUE!	NA	NA
AC004691.1	#VALUE!	NA	NA
POM121L8P	#VALUE!	NA	NA
PES1P2	-0.589902	0.885053	NA
AL451048.1	#VALUE!	NA	NA
AC091493.1	-0.552014	0.881997	NA
AL157788.1	#VALUE!	NA	NA
AL662860.1	-0.589902	0.885053	NA
BX284656.1	#VALUE!	NA	NA
REV3L-IT1	2.70662	0.26923	NA
EEF1DP6	#VALUE!	NA	NA
GPR53P	#VALUE!	NA	NA
AL031963.2	0.137367	0.966997	NA
AL356387.1	#VALUE!	NA	NA
AP000522.1	#VALUE!	NA	NA
FABP5P4	#VALUE!	NA	NA
AL451142.2	#VALUE!	NA	NA
AP000431.1	#VALUE!	NA	NA
AL139161.1	#VALUE!	NA	NA
RFPL4AL1	#VALUE!	NA	NA
AL139294.1	-2.56844	0.425716	NA
AL451140.1	-0.589902	0.885053	NA
TUBB8P1	-0.0689465	0.97847	NA
AC006455.4	#VALUE!	NA	NA
TAF9P2	#VALUE!	NA	NA
PPIAP25	1.33365	0.743791	NA
AL358876.1	#VALUE!	NA	NA
AP001464.1	#VALUE!	NA	NA
LINC00459	#VALUE!	NA	NA
AC010737.1	#VALUE!	NA	NA
AL353633.1	#VALUE!	NA	NA
RPP40P1	#VALUE!	NA	NA
BX088651.2	#VALUE!	NA	NA
AL353693.1	2.1353	0.436754	NA
AL133268.3	#VALUE!	NA	NA
ORM1	-2.01352	0.593975	NA
MCHR2-AS1	#VALUE!	NA	NA
HMGB1P45	-1.56651	0.69757	NA
AC008269.1	-0.370195	0.923522	NA
AC244197.1	#VALUE!	NA	NA
DLEU1-AS1	#VALUE!	NA	NA
NUTF2P7	#VALUE!	NA	NA
AC069154.1	#VALUE!	NA	NA
AL391839.1	0.252395	0.923996	NA
AC006947.1	#VALUE!	NA	NA
GK-IT1	#VALUE!	NA	NA
PGBD4P8	#VALUE!	NA	NA
DANT1	#VALUE!	NA	NA
AP000568.1	1.85975	0.49657	NA
AC079305.3	0.371871	0.927386	NA
AL136084.1	#VALUE!	NA	NA
AC093414.1	#VALUE!	NA	NA
CDY22P	#VALUE!	NA	NA
AL392185.1	#VALUE!	NA	NA
AL596268.1	#VALUE!	NA	NA
HYI-AS1	1.08863	0.691181	NA
ACTG1P9	0.796287	0.719547	NA
KRTAP9-11P	#VALUE!	NA	NA
AC007563.1	-1.90677	0.634035	NA
LRRC3-AS1	-1.6172	0.68798	NA
CYCSP51	#VALUE!	NA	NA
PIN1P1	-0.589902	0.885053	NA
PPP1R2P5	#VALUE!	NA	NA
UBTFL7	#VALUE!	NA	NA
AC006967.1	#VALUE!	NA	NA
HMGN2P19	-0.589902	0.885053	NA
AL450263.2	#VALUE!	NA	NA
AC073062.1	#VALUE!	NA	NA
LINC00452	3.9433	0.152791	NA
USP24P1	#VALUE!	NA	NA
CICP3	-0.589902	0.885053	NA
AC006041.1	#VALUE!	NA	NA
AC147651.2	#VALUE!	NA	NA
BX322557.1	#VALUE!	NA	NA
HMGB1P16	-1.51448	0.707455	NA
AC010975.1	-1.71716	0.374621	NA
OR8B9P	#VALUE!	NA	NA
AC111152.1	#VALUE!	NA	NA
MICD	#VALUE!	NA	NA
AL139246.4	#VALUE!	NA	NA
AC062039.1	#VALUE!	NA	NA
AL031667.1	#VALUE!	NA	NA
AL592148.1	-1.56651	0.69757	NA
MIR5689HG	1.33365	0.743791	NA
AL162151.1	-1.51448	0.707455	NA
AC005999.1	#VALUE!	NA	NA
AC092580.1	#VALUE!	NA	NA
OFD1P4Y	#VALUE!	NA	NA
AL359853.1	#VALUE!	NA	NA
KCNQ1-AS1	-1.51448	0.707455	NA
SFTA3	#VALUE!	NA	NA
USP9YP8	#VALUE!	NA	NA
AL136181.1	#VALUE!	NA	NA
AC133141.1	#VALUE!	NA	NA
RPL27AP8	#VALUE!	NA	NA
AC007349.1	#VALUE!	NA	NA
AJ009632.2	-0.887724	0.711984	NA
ANKRD26P4	#VALUE!	NA	NA
LINC02069	#VALUE!	NA	NA
AC017048.1	#VALUE!	NA	NA
PIP5K1P2	-1.51448	0.707455	NA
LINC00366	#VALUE!	NA	NA
AL139413.1	#VALUE!	NA	NA
THEMIS3P	#VALUE!	NA	NA
LINC00433	#VALUE!	NA	NA
AL451062.1	-3.32718	0.176092	NA
AC114495.2	-2.7408	0.184214	NA
AC005162.1	1.28572	0.654813	NA
SPINK8	-0.589902	0.885053	NA
AL157882.1	0.371871	0.926628	NA
RPS10P18	0.471991	0.872321	NA
RLIMP1	2.99453	0.395345	NA
LINC01789	#VALUE!	NA	NA
AC010157.1	#VALUE!	NA	NA
AC023669.1	#VALUE!	NA	NA
AC127383.1	#VALUE!	NA	NA
LYST-AS1	-0.589902	0.885053	NA
ACTG1P11	#VALUE!	NA	NA
AL731574.1	#VALUE!	NA	NA
RPL39P18	#VALUE!	NA	NA
FAM90A16P	#VALUE!	NA	NA
ROBO2P1	#VALUE!	NA	NA
LINC00362	#VALUE!	NA	NA
AC243836.1	#VALUE!	NA	NA
KSR1P1	#VALUE!	NA	NA
AC104454.1	#VALUE!	NA	NA
ALG13-AS1	-0.589902	0.885053	NA
AC136489.1	#VALUE!	NA	NA
FO681548.1	-3.4692	0.178208	NA
AC012494.1	#VALUE!	NA	NA
AL450327.1	#VALUE!	NA	NA
AC005189.1	#VALUE!	NA	NA
AC105053.1	2.33461	0.562326	NA
RPL17P1	#VALUE!	NA	NA
AC092155.2	2.0055	0.621347	NA
AC104455.1	#VALUE!	NA	NA
PHKG1P4	#VALUE!	NA	NA
AC244023.1	#VALUE!	NA	NA
GAS2L1P1	#VALUE!	NA	NA
FLT1P1	#VALUE!	NA	NA
UBE2V1P3	#VALUE!	NA	NA
LINC00404	-0.589902	0.885053	NA
MYCBP2-AS2	-0.589902	0.885053	NA
LINC01523	#VALUE!	NA	NA
AC053503.2	-0.589902	0.885053	NA
KRT16P4	#VALUE!	NA	NA
AC119677.1	#VALUE!	NA	NA
AL136097.1	#VALUE!	NA	NA
Z99127.1	0.0435992	0.989366	NA
AC105443.1	#VALUE!	NA	NA
AC003986.1	#VALUE!	NA	NA
HNRNPA1P53	#VALUE!	NA	NA
LINC02572	-1.65062	0.437747	NA
LINC01739	#VALUE!	NA	NA
GAPDHP26	#VALUE!	NA	NA
AC010163.1	1.33365	0.743791	NA
NKX1-2	-2.10055	0.598857	NA
LINC00428	#VALUE!	NA	NA
UBE2DNL	#VALUE!	NA	NA
TSPY8	#VALUE!	NA	NA
AC012445.1	#VALUE!	NA	NA
GAPDHP17	#VALUE!	NA	NA
USP9YP17	#VALUE!	NA	NA
RPL21P24	#VALUE!	NA	NA
LINC00379	-0.589902	0.885053	NA
SACS-AS1	-2.37295	0.488492	NA
AL353597.2	#VALUE!	NA	NA
LYARP1	#VALUE!	NA	NA
ZFYVE9P1	#VALUE!	NA	NA
LINC01204	-2.13052	0.358119	NA
LINC02264	#VALUE!	NA	NA
AL139421.1	-2.07563	0.542582	NA
SMC4P1	#VALUE!	NA	NA
AL356753.1	#VALUE!	NA	NA
GAPDHP58	#VALUE!	NA	NA
PRAMEF25	#VALUE!	NA	NA
EIF4BP4	#VALUE!	NA	NA
LINC00358	#VALUE!	NA	NA
USP17L26	#VALUE!	NA	NA
AL358074.1	-2.54214	0.436588	NA
TNPO1P3	-1.11302	0.691627	NA
AL390115.1	#VALUE!	NA	NA
MSX2P1	#VALUE!	NA	NA
SUCLA2P3	-0.589902	0.885053	NA
AL159987.2	#VALUE!	NA	NA
AL109810.1	#VALUE!	NA	NA
MYL8P	#VALUE!	NA	NA
LINC00411	#VALUE!	NA	NA
AL391336.1	#VALUE!	NA	NA
AL590762.4	-0.589902	0.885053	NA
AC004014.1	#VALUE!	NA	NA
MTATP8P2	-0.589902	0.885053	NA
RPL21P93	0.371871	0.927386	NA
LINC01718	#VALUE!	NA	NA
AL137027.1	#VALUE!	NA	NA
GOLGA2P4	3.35743	0.291038	NA
LINC01079	#VALUE!	NA	NA
AL354707.2	1.33365	0.743791	NA
SUMO1P2	#VALUE!	NA	NA
LINC01501	#VALUE!	NA	NA
AL356095.1	#VALUE!	NA	NA
AC011287.1	#VALUE!	NA	NA
LINC01822	#VALUE!	NA	NA
MTND5P2	-0.632883	0.786681	NA
METTL21AP1	#VALUE!	NA	NA
AC016877.1	-1.90677	0.634035	NA
PIGCP2	#VALUE!	NA	NA
BSNDP4	#VALUE!	NA	NA
AL500527.2	-0.589902	0.885053	NA
LINC01264	#VALUE!	NA	NA
AL137159.1	-0.599786	0.859816	NA
KRT8P21	#VALUE!	NA	NA
PRAC2	-2.51574	0.485875	NA
LINC01758	#VALUE!	NA	NA
CYP2C56P	#VALUE!	NA	NA
AC087857.1	#VALUE!	NA	NA
LINC00280	#VALUE!	NA	NA
AL109914.1	-0.589902	0.885053	NA
RPSAP22	0.257953	0.90372	NA
AL133387.2	#VALUE!	NA	NA
AL359837.1	#VALUE!	NA	NA
LINC02526	#VALUE!	NA	NA
AL391822.1	#VALUE!	NA	NA
PABPC1P9	#VALUE!	NA	NA
AC004975.2	#VALUE!	NA	NA
BUD31P2	1.33365	0.743791	NA
AC245047.2	#VALUE!	NA	NA
AL672296.1	#VALUE!	NA	NA
PRR20C	#VALUE!	NA	NA
UBE2V1P9	#VALUE!	NA	NA
AL133384.1	#VALUE!	NA	NA
PKP4P1	#VALUE!	NA	NA
LINC01150	-0.649441	0.853564	NA
AL450322.2	#VALUE!	NA	NA
Z73495.1	1.33365	0.743791	NA
AL121578.2	#VALUE!	NA	NA
AC018644.1	-1.14748	0.707812	NA
AC007327.2	#VALUE!	NA	NA
AC114755.2	#VALUE!	NA	NA
SNORD56	#VALUE!	NA	NA
AL049745.1	#VALUE!	NA	NA
ISPD-AS1	-1.32933	0.742919	NA
MTCO2P1	#VALUE!	NA	NA
AL606530.1	#VALUE!	NA	NA
LINC00484	0.0331802	0.987605	NA
AC011242.1	#VALUE!	NA	NA
KARSP1	2.58026	0.514104	NA
AL391987.3	#VALUE!	NA	NA
AL161636.1	#VALUE!	NA	NA
AL008627.1	#VALUE!	NA	NA
MTND2P20	#VALUE!	NA	NA
CR589904.1	#VALUE!	NA	NA
EIF2S2P2	#VALUE!	NA	NA
SKP1P3	#VALUE!	NA	NA
MARK2P12	#VALUE!	NA	NA
USP9YP36	#VALUE!	NA	NA
AL512366.1	#VALUE!	NA	NA
AL353779.1	#VALUE!	NA	NA
EEF1DP3	#VALUE!	NA	NA
RPL23AP19	#VALUE!	NA	NA
AC110615.1	-0.589902	0.885053	NA
MIR194-2HG	-0.589902	0.885053	NA
AL109924.2	#VALUE!	NA	NA
AC104115.1	-1.6172	0.68798	NA
AL078590.1	#VALUE!	NA	NA
LINC01054	#VALUE!	NA	NA
OR2AQ1P	#VALUE!	NA	NA
AC007322.2	#VALUE!	NA	NA
AC013460.1	-0.589902	0.885053	NA
AL136531.1	-0.119488	0.945064	NA
AC013268.2	#VALUE!	NA	NA
AC107613.1	#VALUE!	NA	NA
AC019349.1	#VALUE!	NA	NA
AL030996.1	-0.589902	0.885053	NA
FTLP16	1.33365	0.743791	NA
AC010240.1	-0.551652	0.877638	NA
AL596220.1	-2.05329	0.414666	NA
U91324.1	2.94185	0.406905	NA
AC092809.1	0.371871	0.927386	NA
AC011998.2	#VALUE!	NA	NA
BPY2DP	#VALUE!	NA	NA
AL445687.2	#VALUE!	NA	NA
COTL1P1	#VALUE!	NA	NA
RPL7P10	1.33365	0.743791	NA
RPS27AP15	#VALUE!	NA	NA
AL121910.1	#VALUE!	NA	NA
RPL31P20	-0.589902	0.885053	NA
AL031736.2	-1.6172	0.68798	NA
DYNLT3P2	1.33365	0.743791	NA
MTCO1P52	#VALUE!	NA	NA
RPS20P1	#VALUE!	NA	NA
AC092647.3	#VALUE!	NA	NA
AL354868.1	#VALUE!	NA	NA
AL021396.1	-2.57924	0.262259	NA
TRBV10-2	#VALUE!	NA	NA
AL022337.1	-0.589902	0.885053	NA
AC018866.1	#VALUE!	NA	NA
AL353148.1	#VALUE!	NA	NA
C4B-AS1	#VALUE!	NA	NA
AC016751.1	#VALUE!	NA	NA
AC013444.1	#VALUE!	NA	NA
AC118754.1	-0.589902	0.885053	NA
SLC25A38P1	0.371871	0.927386	NA
SNRPFP2	-0.516606	0.881017	NA
LINC00388	#VALUE!	NA	NA
AL356259.1	#VALUE!	NA	NA
LINC00399	-0.589902	0.885053	NA
MTCYBP32	#VALUE!	NA	NA
RPS21P1	#VALUE!	NA	NA
AC140481.1	#VALUE!	NA	NA
KRT18P26	#VALUE!	NA	NA
LINC01813	#VALUE!	NA	NA
RPS15P5	0.371871	0.927386	NA
XIST	#VALUE!	NA	NA
RPL35AP21	-0.589902	0.885053	NA
CCNB1IP1P1	-1.44486	0.610252	NA
AL133412.1	#VALUE!	NA	NA
CR391992.1	-1.78964	0.47078	NA
AC103925.1	#VALUE!	NA	NA
AL353691.1	#VALUE!	NA	NA
RPL12P34	#VALUE!	NA	NA
AC244505.5	#VALUE!	NA	NA
AC093899.1	#VALUE!	NA	NA
PDE4DIPP1	#VALUE!	NA	NA
DUTP4	#VALUE!	NA	NA
AL589823.1	#VALUE!	NA	NA
AC108039.2	#VALUE!	NA	NA
AL354676.1	#VALUE!	NA	NA
KHSRPP1	-0.165599	0.9496	NA
AL671883.1	#VALUE!	NA	NA
ISCA1P2	#VALUE!	NA	NA
MTATP6P13	#VALUE!	NA	NA
AC099788.1	#VALUE!	NA	NA
AC139149.1	#VALUE!	NA	NA
PYHIN5P	#VALUE!	NA	NA
AL034418.1	#VALUE!	NA	NA
AL357936.1	#VALUE!	NA	NA
AL353637.1	#VALUE!	NA	NA
AC016831.2	#VALUE!	NA	NA
AC097358.1	1.33365	0.743791	NA
RPL31P54	#VALUE!	NA	NA
AL359878.2	#VALUE!	NA	NA
RPSAP20	#VALUE!	NA	NA
EIF1P1	#VALUE!	NA	NA
CASC20	2.0055	0.621347	NA
PAICSP5	#VALUE!	NA	NA
AL365203.1	#VALUE!	NA	NA
AC091685.1	#VALUE!	NA	NA
AL450469.1	#VALUE!	NA	NA
AC244505.6	#VALUE!	NA	NA
AC068533.2	#VALUE!	NA	NA
HNRNPA1P6	#VALUE!	NA	NA
ACTP1	2.35499	0.558754	NA
AL035666.1	-0.589902	0.885053	NA
GK3P	0.694387	0.758928	NA
AL157373.2	-2.10055	0.598857	NA
AC084290.1	#VALUE!	NA	NA
HSPD1P21	#VALUE!	NA	NA
AC093151.2	-1.47857	0.714299	NA
AL669831.2	#VALUE!	NA	NA
SNRPGP11	#VALUE!	NA	NA
DEFB108A	#VALUE!	NA	NA
TRIM60P16	#VALUE!	NA	NA
HNRNPA1P18	#VALUE!	NA	NA
AL139148.1	#VALUE!	NA	NA
AC128709.1	#VALUE!	NA	NA
AL360295.1	#VALUE!	NA	NA
AL138899.2	-0.936388	0.68061	NA
DOCK9-AS1	#VALUE!	NA	NA
ELOCP3	#VALUE!	NA	NA
RPS4XP5	#VALUE!	NA	NA
KIF25-AS1	0.626664	0.701797	NA
LINC02528	-1.06179	0.648707	NA
AL583803.1	#VALUE!	NA	NA
FAM90A26	#VALUE!	NA	NA
AP001043.2	#VALUE!	NA	NA
AL591424.1	#VALUE!	NA	NA
RHEBP1	0.371871	0.927386	NA
LINC00400	#VALUE!	NA	NA
AC138393.2	#VALUE!	NA	NA
MTCYBP9	#VALUE!	NA	NA
PRPS1L1	#VALUE!	NA	NA
MYO16-AS2	#VALUE!	NA	NA
TSPY22P	#VALUE!	NA	NA
AC012499.1	-2.10055	0.598857	NA
AC133865.1	#VALUE!	NA	NA
B3GNT2P1	#VALUE!	NA	NA
AC005094.1	#VALUE!	NA	NA
TFAP2A-AS1	-0.345165	0.892699	NA
AC104695.2	#VALUE!	NA	NA
MTND2P2	#VALUE!	NA	NA
Z98749.1	#VALUE!	NA	NA
AL031687.1	0.519051	0.860615	NA
AL590483.1	#VALUE!	NA	NA
AL357143.1	#VALUE!	NA	NA
AC080129.1	#VALUE!	NA	NA
AL359704.1	1.33365	0.743791	NA
AF274855.1	#VALUE!	NA	NA
AL022578.1	#VALUE!	NA	NA
AL136982.2	#VALUE!	NA	NA
AC007128.1	-0.589902	0.885053	NA
AL022313.3	2.35499	0.558754	NA
IQCF3	#VALUE!	NA	NA
LIPT1P1	#VALUE!	NA	NA
AL118523.1	#VALUE!	NA	NA
AC073264.1	#VALUE!	NA	NA
PRAMEF36P	#VALUE!	NA	NA
AC243428.1	#VALUE!	NA	NA
LINC01435	1.1644	0.659774	NA
GTF3AP6	1.33365	0.743791	NA
AL606468.1	#VALUE!	NA	NA
AL590640.2	#VALUE!	NA	NA
AP001042.1	#VALUE!	NA	NA
HBBP1	#VALUE!	NA	NA
AC022400.2	-3.88716	0.0732119	NA
AKR1B1P1	1.38595	0.683937	NA
HMGB3P9	1.03146	0.71806	NA
AC093585.1	#VALUE!	NA	NA
AC006455.5	#VALUE!	NA	NA
AL359095.1	#VALUE!	NA	NA
AL445646.1	1.05221	0.773688	NA
SNAP47-AS1	#VALUE!	NA	NA
ANKRD36BP2	#VALUE!	NA	NA
MTCO2P3	#VALUE!	NA	NA
AL049646.1	-0.589902	0.885053	NA
CTSLP4	-0.589902	0.885053	NA
AL359182.2	-0.589902	0.885053	NA
LINC00709	#VALUE!	NA	NA
AL365184.2	#VALUE!	NA	NA
PPIAP39	-0.589902	0.885053	NA
YWHAQP9	#VALUE!	NA	NA
NHS-AS1	1.33365	0.743791	NA
FNTAP2	-1.05503	0.727645	NA
AL590683.1	0.137367	0.966997	NA
AC007967.3	#VALUE!	NA	NA
AL357556.1	1.33365	0.743791	NA
AC092813.2	#VALUE!	NA	NA
CDY11P	#VALUE!	NA	NA
AL353742.1	#VALUE!	NA	NA
POTEB2	#VALUE!	NA	NA
AC006357.1	#VALUE!	NA	NA
IGSF21-AS1	#VALUE!	NA	NA
UBBP1	0.371871	0.927386	NA
AL450487.1	1.33365	0.743791	NA
LINC00364	#VALUE!	NA	NA
AC110754.1	#VALUE!	NA	NA
FAM90A15P	#VALUE!	NA	NA
AC017104.2	#VALUE!	NA	NA
AL020994.2	#VALUE!	NA	NA
MTND3P2	#VALUE!	NA	NA
AC093578.1	#VALUE!	NA	NA
TEX53	-1.06994	0.638478	NA
DDX6P1	#VALUE!	NA	NA
TRPM2-AS	-0.308991	0.867228	NA
AL360091.2	#VALUE!	NA	NA
AC010974.1	2.35499	0.558754	NA
FAM197Y3	#VALUE!	NA	NA
HSPD1P6	-2.07563	0.542582	NA
CDC42-IT1	-3.12307	0.225805	NA
LRRC37A15P	2.90145	0.224738	NA
AC009947.1	#VALUE!	NA	NA
MTAPP2	#VALUE!	NA	NA
AC139143.1	1.04983	0.780084	NA
HSPE1P28	-2.17048	0.547398	NA
AC009237.4	#VALUE!	NA	NA
VN1R96P	1.33365	0.743791	NA
AC104389.2	#VALUE!	NA	NA
KRT16P5	#VALUE!	NA	NA
AC022535.1	#VALUE!	NA	NA
ME2P1	2.71329	0.43344	NA
TCERG1L-AS1	-0.589902	0.885053	NA
TRBV5-4	#VALUE!	NA	NA
AL606490.3	#VALUE!	NA	NA
TUBB3P2	#VALUE!	NA	NA
LINC02028	#VALUE!	NA	NA
AC018712.1	#VALUE!	NA	NA
SNRPCP15	#VALUE!	NA	NA
AL022316.1	-0.442127	0.824329	NA
AL158209.1	#VALUE!	NA	NA
AC115283.1	#VALUE!	NA	NA
AL157398.1	#VALUE!	NA	NA
AL590432.1	#VALUE!	NA	NA
TPRG1-AS2	-0.233176	0.917874	NA
AL445669.1	#VALUE!	NA	NA
AC092569.1	#VALUE!	NA	NA
AC123900.1	#VALUE!	NA	NA
AL008723.2	#VALUE!	NA	NA
AL445070.1	#VALUE!	NA	NA
ECEL1P3	#VALUE!	NA	NA
DLEC1P1	#VALUE!	NA	NA
EEF1A1P39	#VALUE!	NA	NA
FGF12-AS2	#VALUE!	NA	NA
MTND2P39	#VALUE!	NA	NA
AL160290.2	-2.1121	0.564795	NA
AC006457.1	#VALUE!	NA	NA
LINC01721	#VALUE!	NA	NA
AC004832.2	#VALUE!	NA	NA
AC016738.2	0.354918	0.846086	NA
LINC01075	#VALUE!	NA	NA
SEPHS1P4	0.447782	0.878139	NA
AL158071.1	#VALUE!	NA	NA
AF274573.1	#VALUE!	NA	NA
AC018463.1	#VALUE!	NA	NA
LINC00443	#VALUE!	NA	NA
ATP5MC1P1	#VALUE!	NA	NA
MTND1P28	#VALUE!	NA	NA
BX119904.2	#VALUE!	NA	NA
AC004854.1	#VALUE!	NA	NA
AL162395.1	#VALUE!	NA	NA
CT45A11P	-1.32933	0.742919	NA
MAS1LP1	1.33365	0.743791	NA
AURKAPS2	#VALUE!	NA	NA
RPL35AP24	#VALUE!	NA	NA
RPL30P16	#VALUE!	NA	NA
HNRNPA1P28	#VALUE!	NA	NA
RPL22P18	#VALUE!	NA	NA
AC090957.1	#VALUE!	NA	NA
LINC01790	#VALUE!	NA	NA
LINC01149	#VALUE!	NA	NA
AL451074.4	#VALUE!	NA	NA
LINC01433	0.580327	0.782346	NA
OR4F3	#VALUE!	NA	NA
RPL12P49	#VALUE!	NA	NA
RNF10P1	1.33365	0.743791	NA
CNOT6LP1	2.33461	0.562326	NA
SMYD3-IT1	0.714588	0.813465	NA
AL139109.1	#VALUE!	NA	NA
AL158156.1	#VALUE!	NA	NA
AC008267.2	-2.17048	0.547398	NA
AC005518.1	#VALUE!	NA	NA
AC006970.1	-0.589902	0.885053	NA
AC073387.1	#VALUE!	NA	NA
AC000081.1	2.58026	0.514104	NA
DDX43P3	#VALUE!	NA	NA
AC007952.3	#VALUE!	NA	NA
RPL37P4	#VALUE!	NA	NA
AL603825.1	#VALUE!	NA	NA
ATP6V0CP1	#VALUE!	NA	NA
Z99714.1	#VALUE!	NA	NA
AL359382.1	#VALUE!	NA	NA
IFNNP1	#VALUE!	NA	NA
OR8V1P	#VALUE!	NA	NA
FTLP18	#VALUE!	NA	NA
LINC01840	-1.32933	0.742919	NA
HSPB1P2	0.161346	0.949129	NA
FAM92A1P2	#VALUE!	NA	NA
AL157384.1	1.22847	0.708575	NA
ATXN8OS	#VALUE!	NA	NA
PHBP9	-2.02106	0.274827	NA
MTND5P14	2.58026	0.514104	NA
AL121829.1	#VALUE!	NA	NA
SIAH1P1	#VALUE!	NA	NA
AL590609.2	-0.447525	0.862205	NA
AC010163.2	#VALUE!	NA	NA
FMO7P	#VALUE!	NA	NA
AF240627.1	#VALUE!	NA	NA
AL162582.1	#VALUE!	NA	NA
AC010975.2	#VALUE!	NA	NA
BX284668.3	#VALUE!	NA	NA
RPL34P19	1.33365	0.743791	NA
AC244636.1	#VALUE!	NA	NA
FKBP1AP3	#VALUE!	NA	NA
RAD23BP2	#VALUE!	NA	NA
BX088651.3	#VALUE!	NA	NA
SPATA31C1	#VALUE!	NA	NA
HNRNPH3P1	#VALUE!	NA	NA
Z98742.1	#VALUE!	NA	NA
AC112653.1	#VALUE!	NA	NA
LINC01753	#VALUE!	NA	NA
PHBP4	-2.17048	0.547398	NA
MTND2P4	#VALUE!	NA	NA
FGFR1OP2P1	#VALUE!	NA	NA
AC005208.1	#VALUE!	NA	NA
OR52J2P	#VALUE!	NA	NA
AC079178.1	#VALUE!	NA	NA
XXYLT1-AS2	#VALUE!	NA	NA
SSU72P8	#VALUE!	NA	NA
AC023141.5	#VALUE!	NA	NA
AC087163.1	#VALUE!	NA	NA
PGAM1P3	1.33365	0.743791	NA
SERBP1P4	#VALUE!	NA	NA
AL162388.1	#VALUE!	NA	NA
RPL7P61	#VALUE!	NA	NA
RPS12P24	#VALUE!	NA	NA
AL160275.1	#VALUE!	NA	NA
AC092807.1	#VALUE!	NA	NA
AL445928.1	#VALUE!	NA	NA
ARMC2-AS1	-0.589902	0.885053	NA
AC078817.1	0.357445	0.882444	NA
NAALADL2-AS3	#VALUE!	NA	NA
LINC02370	#VALUE!	NA	NA
GTF2IP23	-2.54214	0.436588	NA
AL590068.2	#VALUE!	NA	NA
AC093162.1	#VALUE!	NA	NA
STARD13-IT1	2.21673	0.411641	NA
OR5H6	#VALUE!	NA	NA
MTND3P4	#VALUE!	NA	NA
AL353743.2	-0.589902	0.885053	NA
CICP6	#VALUE!	NA	NA
AC004980.3	-0.589902	0.885053	NA
BANF1P2	2.58259	0.297495	NA
OR6C5P	#VALUE!	NA	NA
AL121718.1	#VALUE!	NA	NA
AC010422.1	-0.138403	0.943487	NA
TOMM20P4	0.367997	0.827633	NA
HCG24	2.35499	0.558754	NA
FEZF1-AS1	#VALUE!	NA	NA
LINC01284	-0.589902	0.885053	NA
XRCC6P3	#VALUE!	NA	NA
BEND7P1	#VALUE!	NA	NA
MTCO2P27	-1.97474	0.605445	NA
LINC00159	-0.295102	0.887544	NA
LINC01734	#VALUE!	NA	NA
HMGN1P33	#VALUE!	NA	NA
MTCO1P42	#VALUE!	NA	NA
AL359893.1	#VALUE!	NA	NA
AL160004.2	#VALUE!	NA	NA
DNAJB5P1	#VALUE!	NA	NA
MTND4P19	#VALUE!	NA	NA
AC015818.1	#VALUE!	NA	NA
FANCD2P2	#VALUE!	NA	NA
AC018892.1	#VALUE!	NA	NA
AL121580.1	#VALUE!	NA	NA
CT47A8	#VALUE!	NA	NA
RPL35AP3	#VALUE!	NA	NA
AL035250.2	#VALUE!	NA	NA
AC114755.3	#VALUE!	NA	NA
AC009474.2	#VALUE!	NA	NA
NCAPD2P1	1.33365	0.743791	NA
SPDYE21P	1.47332	0.444345	NA
DDX10P2	#VALUE!	NA	NA
VN1R32P	#VALUE!	NA	NA
ACTG1P23	-0.462895	0.868796	NA
RPL4P3	-2.52327	0.402869	NA
AL451129.1	#VALUE!	NA	NA
FAM41C	#VALUE!	NA	NA
RPL23AP52	0.371871	0.927386	NA
KARSP2	#VALUE!	NA	NA
GOLGA6L5P	-0.166389	0.946905	NA
GSTA11P	#VALUE!	NA	NA
MEMO1P4	0.371871	0.927386	NA
ELOCP7	#VALUE!	NA	NA
AP000146.1	#VALUE!	NA	NA
AL136376.1	#VALUE!	NA	NA
AC009245.1	0.714588	0.813465	NA
RPSAP25	#VALUE!	NA	NA
AC012507.1	2.33461	0.562326	NA
AC104057.1	#VALUE!	NA	NA
AL118508.1	-1.32933	0.742919	NA
LINC01048	#VALUE!	NA	NA
RPSAP23	#VALUE!	NA	NA
AC004835.1	1.33365	0.743791	NA
AC078960.1	#VALUE!	NA	NA
AC092651.1	#VALUE!	NA	NA
SPTLC1P1	0.41131	0.887133	NA
HINT2P1	#VALUE!	NA	NA
RBBP8P1	#VALUE!	NA	NA
LINC01747	#VALUE!	NA	NA
LINC01972	#VALUE!	NA	NA
LINC01349	#VALUE!	NA	NA
LINC01066	#VALUE!	NA	NA
AL161640.1	#VALUE!	NA	NA
RPS3AP52	#VALUE!	NA	NA
AC079834.1	-0.589902	0.885053	NA
AC018717.1	#VALUE!	NA	NA
OR3D1P	#VALUE!	NA	NA
ELOCP12	#VALUE!	NA	NA
LINC01786	-0.589902	0.885053	NA
OR5M4P	#VALUE!	NA	NA
ARL2BPP7	#VALUE!	NA	NA
AL731684.2	-2.51574	0.485875	NA
RSU1P1	0.99496	0.721382	NA
AC095033.1	-0.551627	0.877345	NA
AL049542.1	#VALUE!	NA	NA
USP17L25	#VALUE!	NA	NA
LINC01650	#VALUE!	NA	NA
AL136460.1	#VALUE!	NA	NA
AL512488.1	0.308738	0.927816	NA
AL391119.1	#VALUE!	NA	NA
AC006333.1	#VALUE!	NA	NA
TFAMP1	-2.10055	0.598857	NA
CTF2P	#VALUE!	NA	NA
LINC00276	#VALUE!	NA	NA
RPL7P4	#VALUE!	NA	NA
NEK2P4	#VALUE!	NA	NA
RPS29P6	#VALUE!	NA	NA
LINC01381	#VALUE!	NA	NA
ANKRD18B	-0.952834	0.776593	NA
GPM6BP1	#VALUE!	NA	NA
AC060773.1	#VALUE!	NA	NA
VENTXP4	#VALUE!	NA	NA
CLUHP5	#VALUE!	NA	NA
RPL5P26	#VALUE!	NA	NA
AL078645.1	-1.79963	0.427553	NA
AP000532.2	#VALUE!	NA	NA
AL135908.1	#VALUE!	NA	NA
ATP6V1G1P7	#VALUE!	NA	NA
OFD1P9Y	#VALUE!	NA	NA
AC005034.1	#VALUE!	NA	NA
Z96811.1	#VALUE!	NA	NA
AC093142.1	2.58026	0.514104	NA
IGKV1OR22-5	#VALUE!	NA	NA
ATP5MC2P3	0.371871	0.927386	NA
AC124057.1	-0.589902	0.885053	NA
OR51A10P	#VALUE!	NA	NA
AC000077.1	#VALUE!	NA	NA
VAV3-AS1	3.15312	0.167174	NA
AL139383.1	-0.589902	0.885053	NA
AC234781.4	-0.589902	0.885053	NA
AL049651.1	#VALUE!	NA	NA
AL132765.1	0.371871	0.926628	NA
MTCO2P7	#VALUE!	NA	NA
EEF1B2P8	#VALUE!	NA	NA
AL035409.1	-0.113122	0.96831	NA
MKX-AS1	#VALUE!	NA	NA
ANKRD30BP3	2.17705	0.589271	NA
AL953862.1	-0.589902	0.885053	NA
AL354824.1	-3.0757	0.234357	NA
RPL7AP8	#VALUE!	NA	NA
RPL19P21	1.7562	0.556809	NA
AC092580.2	#VALUE!	NA	NA
AL589642.2	#VALUE!	NA	NA
HMGB1P49	#VALUE!	NA	NA
AC092098.1	#VALUE!	NA	NA
MBD3L2	#VALUE!	NA	NA
LINC01756	#VALUE!	NA	NA
COL6A4P1	#VALUE!	NA	NA
LINC01799	#VALUE!	NA	NA
NOS2P3	#VALUE!	NA	NA
CEACAMP9	#VALUE!	NA	NA
MTND5P7	#VALUE!	NA	NA
AL356234.2	#VALUE!	NA	NA
BASP1P1	#VALUE!	NA	NA
AL158071.2	-0.0754805	0.971219	NA
Z82209.1	#VALUE!	NA	NA
AOAH-IT1	1.44685	0.570489	NA
LINC00102	-1.43488	0.490956	NA
SNX3P1X	#VALUE!	NA	NA
AL445193.1	#VALUE!	NA	NA
HMGB1P11	#VALUE!	NA	NA
MTND4P27	#VALUE!	NA	NA
USP17L1	#VALUE!	NA	NA
ERLNC1	-1.36521	0.66187	NA
AC092162.2	#VALUE!	NA	NA
AC073264.2	#VALUE!	NA	NA
CEACAMP2	#VALUE!	NA	NA
RPL17P12	#VALUE!	NA	NA
AL121757.1	1.74944	0.554804	NA
CALM1P2	#VALUE!	NA	NA
SF3A3P1	2.37318	0.367373	NA
AC114763.2	0.371871	0.927386	NA
AL139095.3	-0.589902	0.885053	NA
AC113347.1	#VALUE!	NA	NA
AC027612.2	#VALUE!	NA	NA
AL513303.2	#VALUE!	NA	NA
AC013286.1	1.33365	0.743791	NA
OR6R1P	0.308738	0.927816	NA
AC234781.5	#VALUE!	NA	NA
AC021016.1	0.736952	0.719468	NA
CCT5P2	1.33365	0.743791	NA
PHBP12	0.120597	0.940661	NA
LINC02580	-0.510091	0.809246	NA
IMP3P1	#VALUE!	NA	NA
RPSAP8	#VALUE!	NA	NA
PPIAP40	-1.17036	0.701049	NA
CT47A4	#VALUE!	NA	NA
RSL24D1P2	#VALUE!	NA	NA
GPAA1P2	#VALUE!	NA	NA
AL136164.1	2.58026	0.514104	NA
OR2H4P	#VALUE!	NA	NA
AC018495.1	#VALUE!	NA	NA
AC073188.3	#VALUE!	NA	NA
TEX48	#VALUE!	NA	NA
AC011753.1	#VALUE!	NA	NA
TSEN15P2	1.33365	0.743791	NA
MTCYBP6	#VALUE!	NA	NA
AC092683.1	-0.245692	0.931937	NA
AC005722.1	#VALUE!	NA	NA
AL513185.2	#VALUE!	NA	NA
DYNLL1P7	#VALUE!	NA	NA
AC079987.1	#VALUE!	NA	NA
H3F3AP3	-2.03876	0.586672	NA
AC068138.1	#VALUE!	NA	NA
UQCRHP1	0.321909	0.882031	NA
AC104461.1	-0.589902	0.885053	NA
Z97205.1	#VALUE!	NA	NA
AL160408.3	#VALUE!	NA	NA
AL353152.1	#VALUE!	NA	NA
AL031597.1	#VALUE!	NA	NA
CYP4F60P	#VALUE!	NA	NA
RPL36P1	#VALUE!	NA	NA
AL022324.1	-0.466452	0.889637	NA
AL445933.1	-2.53059	0.282613	NA
VN1R36P	#VALUE!	NA	NA
USP12-AS2	0.333239	0.90575	NA
AP000533.3	#VALUE!	NA	NA
LINC01818	#VALUE!	NA	NA
KLF2P2	-1.83906	0.486949	NA
AC022816.1	4.22037	0.0533207	NA
AC024084.1	1.33365	0.743791	NA
AC140479.2	#VALUE!	NA	NA
RGPD4-AS1	#VALUE!	NA	NA
MTCO2P25	#VALUE!	NA	NA
OR7E55P	#VALUE!	NA	NA
PRB4	-0.589902	0.885053	NA
AL451074.5	-0.589902	0.885053	NA
YY1P1	0.67238	0.713394	NA
TNPO1P2	0.371871	0.927386	NA
FAM224B	#VALUE!	NA	NA
THAP12P1	0.371871	0.927386	NA
CEACAM22P	#VALUE!	NA	NA
SETSIP	-0.370195	0.923522	NA
AL844175.1	#VALUE!	NA	NA
NDUFS5P5	#VALUE!	NA	NA
AL353803.2	#VALUE!	NA	NA
AC004869.1	#VALUE!	NA	NA
CEACAMP4	#VALUE!	NA	NA
GRPEL2P3	#VALUE!	NA	NA
DDTP1	#VALUE!	NA	NA
AL158207.2	-0.589902	0.885053	NA
AC067945.2	2.92131	0.413041	NA
AL008626.1	#VALUE!	NA	NA
AC013402.1	#VALUE!	NA	NA
MRPL35P4	-0.263291	0.933196	NA
AL450003.1	2.35499	0.558754	NA
AC012462.3	#VALUE!	NA	NA
AC011753.2	#VALUE!	NA	NA
SAP18P3	-0.589902	0.885053	NA
AC105935.2	#VALUE!	NA	NA
AC107081.1	#VALUE!	NA	NA
AL591178.2	1.33365	0.743791	NA
AL021940.1	#VALUE!	NA	NA
AL035246.1	#VALUE!	NA	NA
AL589987.1	-2.54357	0.247311	NA
AC104024.1	#VALUE!	NA	NA
LINC00332	#VALUE!	NA	NA
CTAGE13P	1.33365	0.743791	NA
GGTLC4P	#VALUE!	NA	NA
AL355526.1	#VALUE!	NA	NA
KRT8P7	#VALUE!	NA	NA
AC114878.1	#VALUE!	NA	NA
AL451107.1	#VALUE!	NA	NA
AL049597.1	-0.589902	0.885053	NA
AL035252.2	#VALUE!	NA	NA
RBMY2WP	#VALUE!	NA	NA
AL590093.1	#VALUE!	NA	NA
AL589745.1	#VALUE!	NA	NA
AL021937.1	0.347113	0.88463	NA
AC106870.2	#VALUE!	NA	NA
AL392003.2	#VALUE!	NA	NA
Z82173.1	-1.47857	0.714299	NA
AC006007.1	#VALUE!	NA	NA
AL157714.1	#VALUE!	NA	NA
MEIS1-AS2	-2.87377	0.15208	NA
SDAD1P2	0.45975	0.844376	NA
AC007036.2	1.33365	0.743791	NA
MTATP6P23	#VALUE!	NA	NA
RHOQP3	0.371871	0.926628	NA
NFU1P1	#VALUE!	NA	NA
SNAP23P1	2.33461	0.562326	NA
AC095032.2	#VALUE!	NA	NA
MTND1P4	#VALUE!	NA	NA
LINC01676	#VALUE!	NA	NA
Z98048.1	1.85966	0.49271	NA
AC092650.1	0.137367	0.966997	NA
ANKRD63	-0.855475	0.701356	NA
AL161636.2	#VALUE!	NA	NA
Z83820.1	#VALUE!	NA	NA
AL807761.4	#VALUE!	NA	NA
AC009961.3	-2.78605	0.320431	NA
AC006326.1	#VALUE!	NA	NA
PSAT1P3	-0.589902	0.885053	NA
AL512661.1	#VALUE!	NA	NA
ARHGAP26-IT1	3.66069	0.176879	NA
AC012456.2	#VALUE!	NA	NA
AF015720.1	#VALUE!	NA	NA
AC064862.1	#VALUE!	NA	NA
AC007279.1	-1.51448	0.707455	NA
AL160175.1	#VALUE!	NA	NA
AC097532.1	#VALUE!	NA	NA
C2orf27AP3	#VALUE!	NA	NA
AL132709.1	#VALUE!	NA	NA
AC099535.1	0.371871	0.927386	NA
RPS6P15	#VALUE!	NA	NA
AL356583.3	2.0055	0.621347	NA
USP9YP24	#VALUE!	NA	NA
AL807757.1	-0.589902	0.885053	NA
LINC01362	#VALUE!	NA	NA
MTND2P16	#VALUE!	NA	NA
ZNF736P5Y	#VALUE!	NA	NA
AC000362.1	#VALUE!	NA	NA
AC245291.2	#VALUE!	NA	NA
CBX1P1	-0.551627	0.877345	NA
AL390774.2	#VALUE!	NA	NA
AL583843.1	#VALUE!	NA	NA
AC025181.1	1.33365	0.743791	NA
ARPP21-AS1	-1.42411	0.724712	NA
AC007349.2	1.05221	0.773688	NA
AC241584.1	-1.01955	0.73813	NA
RPEP3	-1.97474	0.605445	NA
AC068580.2	2.90145	0.224738	NA
AP001187.1	#VALUE!	NA	NA
LINC01293	-0.589902	0.885053	NA
RPL31P2	-0.589902	0.885053	NA
LINC01614	-0.589902	0.885053	NA
AC097463.2	#VALUE!	NA	NA
RPL23AP15	-1.07874	0.728304	NA
AL139824.1	#VALUE!	NA	NA
GSTA10P	#VALUE!	NA	NA
AL158154.1	#VALUE!	NA	NA
AC044797.1	#VALUE!	NA	NA
AL360268.2	#VALUE!	NA	NA
AP006294.1	#VALUE!	NA	NA
AL161621.1	#VALUE!	NA	NA
RPL10P11	#VALUE!	NA	NA
USP9YP20	#VALUE!	NA	NA
YRDCP3	#VALUE!	NA	NA
CCNB1IP1P2	#VALUE!	NA	NA
AL096829.2	-0.115669	0.95939	NA
AC099567.1	#VALUE!	NA	NA
TSEN15P1	-1.58608	0.573521	NA
LINC02558	#VALUE!	NA	NA
AL157884.1	#VALUE!	NA	NA
FBXW11P1	-0.0739558	0.973934	NA
RPS6P23	#VALUE!	NA	NA
STMND1	-0.589902	0.885053	NA
LINC00486	-1.56651	0.69757	NA
RBMX2P4	#VALUE!	NA	NA
AL445933.2	#VALUE!	NA	NA
AC005077.4	#VALUE!	NA	NA
HMGB1P25	-0.589902	0.885053	NA
SHC1P1	#VALUE!	NA	NA
LINC00692	#VALUE!	NA	NA
AL596087.2	#VALUE!	NA	NA
MAGEA8-AS1	#VALUE!	NA	NA
FAM204CP	2.33461	0.562326	NA
XKRYP2	#VALUE!	NA	NA
AL591074.1	#VALUE!	NA	NA
PPIHP1	-0.85071	0.766187	NA
AL021707.4	-1.80623	0.373813	NA
NPM1P51	#VALUE!	NA	NA
AC004840.1	#VALUE!	NA	NA
MTCO1P53	-0.552014	0.881997	NA
AL513422.1	#VALUE!	NA	NA
HAO2-IT1	#VALUE!	NA	NA
LINC00309	#VALUE!	NA	NA
AC239367.2	#VALUE!	NA	NA
AC099513.1	-0.852497	0.663572	NA
GXYLT1P1	#VALUE!	NA	NA
AL355306.1	#VALUE!	NA	NA
BX276092.4	#VALUE!	NA	NA
RPS3P1	#VALUE!	NA	NA
AC073347.1	#VALUE!	NA	NA
MIR205HG	#VALUE!	NA	NA
AC002386.1	#VALUE!	NA	NA
HMGN1P5	-0.589902	0.885053	NA
LINC02541	1.48114	0.435383	NA
AC026202.1	#VALUE!	NA	NA
LINC01507	#VALUE!	NA	NA
HNRNPA1P68	0.227138	0.941894	NA
AP000356.1	-1.51674	0.592812	NA
AP001331.1	#VALUE!	NA	NA
MTND2P21	#VALUE!	NA	NA
GPS2P2	#VALUE!	NA	NA
AC099344.1	#VALUE!	NA	NA
AC099677.1	3.47117	0.186121	NA
AL024493.1	-0.0862154	0.967344	NA
AC093166.3	#VALUE!	NA	NA
AL109910.1	#VALUE!	NA	NA
LINC01520	#VALUE!	NA	NA
AC233266.1	#VALUE!	NA	NA
SNX18P13	-0.589902	0.885053	NA
AL133387.3	#VALUE!	NA	NA
AC084149.2	#VALUE!	NA	NA
LINC02090	-0.589902	0.885053	NA
HHATL-AS1	#VALUE!	NA	NA
AC005703.1	#VALUE!	NA	NA
AP001116.1	#VALUE!	NA	NA
AL049734.2	#VALUE!	NA	NA
AC012355.1	#VALUE!	NA	NA
AC023274.1	#VALUE!	NA	NA
LINC00160	#VALUE!	NA	NA
RPL36AP39	2.35499	0.558754	NA
DDX3P2	-0.589902	0.885053	NA
AL359976.1	1.33365	0.743791	NA
RPL23AP11	#VALUE!	NA	NA
AL049649.1	-2.46932	0.458895	NA
AC092625.1	#VALUE!	NA	NA
FAM201B	1.22858	0.706204	NA
RPL12P15	#VALUE!	NA	NA
FGFR3P1	#VALUE!	NA	NA
RAB42P1	1.21815	0.715465	NA
MTND5P8	#VALUE!	NA	NA
CCNB1IP1P3	#VALUE!	NA	NA
CECR9	#VALUE!	NA	NA
RPL39P39	#VALUE!	NA	NA
RPL7P32	-1.79811	0.376559	NA
CUBNP1	#VALUE!	NA	NA
AC092832.1	#VALUE!	NA	NA
AC013275.1	#VALUE!	NA	NA
AL049594.1	#VALUE!	NA	NA
AC013404.1	#VALUE!	NA	NA
EIF4A1P3	#VALUE!	NA	NA
AL354896.1	#VALUE!	NA	NA
AL591043.1	#VALUE!	NA	NA
RPS3AP9	#VALUE!	NA	NA
LINC00326	-1.51448	0.707455	NA
AC092431.1	1.33365	0.743791	NA
XKRYP4	#VALUE!	NA	NA
LINC00271	0.387905	0.843296	NA
AL031733.1	#VALUE!	NA	NA
LINC01804	#VALUE!	NA	NA
AC114814.2	#VALUE!	NA	NA
AL118520.1	#VALUE!	NA	NA
RPL7L1P9	-0.589902	0.885053	NA
AL355303.1	-0.0930754	0.966646	NA
LINC01911	#VALUE!	NA	NA
AL360227.1	#VALUE!	NA	NA
GCNT1P3	2.0055	0.621347	NA
OR52B5P	-2.20734	0.57348	NA
USP17L28	#VALUE!	NA	NA
AL353614.1	-1.6172	0.68798	NA
AL357752.1	#VALUE!	NA	NA
AC093833.1	#VALUE!	NA	NA
LINC02522	-1.51448	0.707455	NA
AC096637.2	#VALUE!	NA	NA
MSANTD2P1	#VALUE!	NA	NA
FARSBP1	#VALUE!	NA	NA
LINC00395	#VALUE!	NA	NA
AC103563.2	#VALUE!	NA	NA
AC006994.1	-0.952876	0.609594	NA
NPM1P9	-0.649441	0.853564	NA
KRTAP21-3	#VALUE!	NA	NA
BX842568.3	#VALUE!	NA	NA
OR52Y1P	#VALUE!	NA	NA
AL133396.1	#VALUE!	NA	NA
GAPDHP64	1.33365	0.743791	NA
AL590133.1	1.33365	0.743791	NA
AL157414.2	#VALUE!	NA	NA
AC105402.3	-2.42202	0.470897	NA
AL592161.1	-0.57808	0.80383	NA
AL078587.1	1.05221	0.773688	NA
AL731544.1	#VALUE!	NA	NA
AC011747.1	#VALUE!	NA	NA
TSSK1A	1.33365	0.743791	NA
MIR4422HG	#VALUE!	NA	NA
AL391256.1	#VALUE!	NA	NA
GYG1P3	0.371871	0.927386	NA
NDUFB4P3	#VALUE!	NA	NA
AC008154.2	#VALUE!	NA	NA
BMS1P19	#VALUE!	NA	NA
AL606752.1	#VALUE!	NA	NA
PRAMEF30P	#VALUE!	NA	NA
AL031728.1	-3.84372	0.0736899	NA
LINC01436	#VALUE!	NA	NA
LINC01508	1.426	0.564311	NA
PRELID3BP11	#VALUE!	NA	NA
FO393408.1	#VALUE!	NA	NA
MTHFD2P3	#VALUE!	NA	NA
AC078842.2	-0.589902	0.885053	NA
AL031666.1	-1.89986	0.435788	NA
BTF3P10	0.844085	0.683853	NA
FAM25E	-0.589902	0.885053	NA
SPATA20P1	#VALUE!	NA	NA
UBE2V1P11	2.58026	0.514104	NA
HLA-T	#VALUE!	NA	NA
AC022537.1	#VALUE!	NA	NA
HAR1B	-1.32933	0.742919	NA
TCF7L1-IT1	1.33365	0.743791	NA
AP000705.1	#VALUE!	NA	NA
RBM22P5	#VALUE!	NA	NA
AC009987.1	#VALUE!	NA	NA
AC104843.2	#VALUE!	NA	NA
BX005214.2	#VALUE!	NA	NA
TTTY3	#VALUE!	NA	NA
AL157378.1	#VALUE!	NA	NA
EEF1A1P40	#VALUE!	NA	NA
ARHGAP42P2	#VALUE!	NA	NA
HMGB1P7	-1.01948	0.73862	NA
AL354979.1	#VALUE!	NA	NA
AL034345.2	#VALUE!	NA	NA
MTND2P15	-0.589902	0.885053	NA
AC002429.1	#VALUE!	NA	NA
AC093702.1	#VALUE!	NA	NA
PTP4A1P1	2.34308	0.540691	NA
OFD1P8Y	#VALUE!	NA	NA
COX11P1	1.33365	0.743791	NA
CSMD2-AS1	#VALUE!	NA	NA
RPL7P56	2.70555	0.435848	NA
TUBB4BP6	#VALUE!	NA	NA
LINC01098	#VALUE!	NA	NA
AC007099.1	#VALUE!	NA	NA
AC116609.2	1.33365	0.743791	NA
LINC01720	#VALUE!	NA	NA
AL357832.1	#VALUE!	NA	NA
AL954705.1	-3.69772	0.128486	NA
AC007003.1	#VALUE!	NA	NA
FAM58DP	#VALUE!	NA	NA
AL356056.2	#VALUE!	NA	NA
AL139819.1	#VALUE!	NA	NA
AC013448.1	#VALUE!	NA	NA
OR5H1	#VALUE!	NA	NA
AL157884.2	#VALUE!	NA	NA
IFNA11P	#VALUE!	NA	NA
AC004987.1	#VALUE!	NA	NA
MTND5P19	#VALUE!	NA	NA
LINC01830	#VALUE!	NA	NA
TRGVB	#VALUE!	NA	NA
KRT8P10	#VALUE!	NA	NA
AC011752.1	2.35499	0.558754	NA
HNRNPA1P25	#VALUE!	NA	NA
FO393419.1	#VALUE!	NA	NA
ZBTB46-AS1	#VALUE!	NA	NA
LINC01510	#VALUE!	NA	NA
RPL17P49	#VALUE!	NA	NA
AL590399.3	#VALUE!	NA	NA
PLSCR5	#VALUE!	NA	NA
AC004674.1	#VALUE!	NA	NA
AC097347.1	-2.47869	0.453239	NA
PRAMEF32P	#VALUE!	NA	NA
LINC01593	#VALUE!	NA	NA
ARF4P4	#VALUE!	NA	NA
TRIM31-AS1	#VALUE!	NA	NA
AC006450.1	#VALUE!	NA	NA
AC091874.1	#VALUE!	NA	NA
LINC01423	#VALUE!	NA	NA
AC023141.6	#VALUE!	NA	NA
SKP1P1	#VALUE!	NA	NA
AL139811.2	-0.589902	0.885053	NA
AP001605.1	#VALUE!	NA	NA
OR6K1P	#VALUE!	NA	NA
LINC00349	#VALUE!	NA	NA
KLF2P1	2.33461	0.562326	NA
RPS3AP3	-2.24671	0.329158	NA
AC116038.1	#VALUE!	NA	NA
PSMC1P3	#VALUE!	NA	NA
AL445426.1	#VALUE!	NA	NA
AL935212.2	#VALUE!	NA	NA
AL021921.1	#VALUE!	NA	NA
LINC01640	#VALUE!	NA	NA
PCED1CP	#VALUE!	NA	NA
AC005009.1	-2.51574	0.485875	NA
CFAP97D1	-3.59483	0.118708	NA
ZSWIM5P2	#VALUE!	NA	NA
HMGN2P10	1.33365	0.743791	NA
ARAFP1	#VALUE!	NA	NA
TRERNA1	#VALUE!	NA	NA
AC010745.3	#VALUE!	NA	NA
AL772284.1	#VALUE!	NA	NA
AP000350.3	3.47881	0.0737912	NA
AL122008.1	#VALUE!	NA	NA
SBK3	-0.589902	0.885053	NA
E2F4P1	#VALUE!	NA	NA
OR9S24P	#VALUE!	NA	NA
SALL4P6	#VALUE!	NA	NA
AC106799.1	#VALUE!	NA	NA
IGKV1OR2-108	#VALUE!	NA	NA
RPL36AP6	#VALUE!	NA	NA
AC004888.1	#VALUE!	NA	NA
AL627443.1	#VALUE!	NA	NA
LINC00704	-0.589902	0.885053	NA
SEPT14P24	#VALUE!	NA	NA
EZH2P1	-1.51448	0.707455	NA
RPL13AP	#VALUE!	NA	NA
RPL36P2	#VALUE!	NA	NA
RPS3P2	-2.64051	0.450641	NA
PRYP2	#VALUE!	NA	NA
CLIC1P1	1.92488	0.366584	NA
AL591419.1	-0.589902	0.885053	NA
AC091812.1	#VALUE!	NA	NA
RPL13AP17	1.33365	0.743791	NA
AP000696.1	#VALUE!	NA	NA
AL441943.3	#VALUE!	NA	NA
TPT1P7	#VALUE!	NA	NA
AC103563.3	#VALUE!	NA	NA
OOEP-AS1	#VALUE!	NA	NA
RPL34P6	-2.85298	0.156785	NA
AC104781.1	#VALUE!	NA	NA
AC017006.1	#VALUE!	NA	NA
VDAC1P6	-1.57794	0.576221	NA
AL020997.1	-2.54214	0.436588	NA
AC119749.1	#VALUE!	NA	NA
AC111200.2	-1.6172	0.68798	NA
AL355994.1	#VALUE!	NA	NA
AP000302.1	-0.560446	0.76804	NA
AL157698.1	#VALUE!	NA	NA
AC006028.1	-1.6172	0.68798	NA
AL355516.1	#VALUE!	NA	NA
AC072052.1	2.35499	0.558754	NA
RPS29P23	#VALUE!	NA	NA
AC069271.1	#VALUE!	NA	NA
LINC01712	#VALUE!	NA	NA
RPS26P40	#VALUE!	NA	NA
AC011247.1	3.81609	0.139767	NA
RPSAP40	#VALUE!	NA	NA
Z97353.1	-0.337237	0.856937	NA
AKR1B1P8	#VALUE!	NA	NA
GNA14-AS1	#VALUE!	NA	NA
CDY17P	#VALUE!	NA	NA
HMGN2P16	#VALUE!	NA	NA
NDUFAF4P4	-2.13571	0.557872	NA
RNF2P1	-2.87376	0.151868	NA
NBPF21P	1.33365	0.743791	NA
FGF12-AS1	#VALUE!	NA	NA
AC007919.2	0.84762	0.750311	NA
AC007395.1	#VALUE!	NA	NA
AC079178.2	#VALUE!	NA	NA
SNX18P8	#VALUE!	NA	NA
AC244157.1	#VALUE!	NA	NA
AC099681.2	#VALUE!	NA	NA
ARL4AP4	#VALUE!	NA	NA
USP17L10	#VALUE!	NA	NA
AC004941.2	#VALUE!	NA	NA
AL359385.1	#VALUE!	NA	NA
SNRPEP8	#VALUE!	NA	NA
AC023481.1	#VALUE!	NA	NA
WASF5P	#VALUE!	NA	NA
AC099344.2	#VALUE!	NA	NA
RAC1P3	1.33365	0.743791	NA
AL008638.1	0.371871	0.926883	NA
AL354732.1	1.08474	0.601277	NA
AC018868.1	-2.01559	0.433643	NA
DUX4L31	#VALUE!	NA	NA
AC005392.2	-0.589902	0.885053	NA
AL356289.2	#VALUE!	NA	NA
AC016700.2	#VALUE!	NA	NA
AL358472.1	1.20249	0.529245	NA
IRX1P1	#VALUE!	NA	NA
AC005090.1	#VALUE!	NA	NA
LINC01817	#VALUE!	NA	NA
AC011840.1	#VALUE!	NA	NA
RAB9AP5	#VALUE!	NA	NA
AL445673.1	#VALUE!	NA	NA
FILNC1	1.51872	0.51963	NA
LINC01445	#VALUE!	NA	NA
LINC00396	-2.20734	0.57348	NA
FAR2P4	#VALUE!	NA	NA
AL365440.1	0.371871	0.927386	NA
AC011747.2	2.33461	0.562326	NA
RBMY3AP	#VALUE!	NA	NA
WASIR2	-0.552014	0.881997	NA
AL358176.4	#VALUE!	NA	NA
LARP1BP1	#VALUE!	NA	NA
AC244102.1	#VALUE!	NA	NA
LINC01305	-1.2599	0.612663	NA
AL935212.3	#VALUE!	NA	NA
RNASEH1P2	0.0800938	0.975271	NA
AL365204.1	-0.589902	0.885053	NA
HLA-DPA2	#VALUE!	NA	NA
AC024937.2	#VALUE!	NA	NA
AL359636.2	#VALUE!	NA	NA
AL022314.1	#VALUE!	NA	NA
PRDX3P2	-0.756622	0.656678	NA
HMGB3P2	-0.589902	0.885053	NA
HMGN2P34	#VALUE!	NA	NA
IGHV4-31	#VALUE!	NA	NA
AC074389.2	-0.589902	0.885053	NA
AC004448.1	#VALUE!	NA	NA
FCF1P9	#VALUE!	NA	NA
SNRPGP13	#VALUE!	NA	NA
AC141930.2	1.33365	0.743791	NA
AL365356.4	#VALUE!	NA	NA
AC023141.7	#VALUE!	NA	NA
AL357078.1	-1.51448	0.707455	NA
AP006285.2	#VALUE!	NA	NA
AL606490.4	#VALUE!	NA	NA
RPL7L1P2	#VALUE!	NA	NA
JKAMPP1	#VALUE!	NA	NA
AP003774.2	#VALUE!	NA	NA
AC104634.1	2.35499	0.558754	NA
AL121885.3	#VALUE!	NA	NA
AL136369.2	#VALUE!	NA	NA
MTND4LP1	1.33365	0.743791	NA
NMD3P2	#VALUE!	NA	NA
AC108868.1	#VALUE!	NA	NA
RPL34P20	1.33365	0.743791	NA
AL162253.1	-1.97474	0.605445	NA
AL691497.1	#VALUE!	NA	NA
AL606534.2	#VALUE!	NA	NA
E2F6P4	#VALUE!	NA	NA
FAM58CP	#VALUE!	NA	NA
AC006003.1	#VALUE!	NA	NA
CBX1P5	#VALUE!	NA	NA
AL162385.2	-2.27337	0.314232	NA
SEPT14P1	#VALUE!	NA	NA
AC002486.2	#VALUE!	NA	NA
AC096644.1	#VALUE!	NA	NA
AL157932.1	-0.579872	0.801303	NA
LINC01249	-2.94516	0.360637	NA
AL078601.2	#VALUE!	NA	NA
FBXO36-IT1	-0.372753	0.919551	NA
LINC00278	#VALUE!	NA	NA
AC226101.1	#VALUE!	NA	NA
MTCO3P10	#VALUE!	NA	NA
DPP10-AS3	#VALUE!	NA	NA
AC010132.1	#VALUE!	NA	NA
ELOCP9	#VALUE!	NA	NA
RPS6P2	#VALUE!	NA	NA
RSL24D1P11	-0.516558	0.876744	NA
RPL3P5	#VALUE!	NA	NA
AC096632.1	#VALUE!	NA	NA
OR55B1P	-0.589902	0.885053	NA
ATP5MDP1	0.0821506	0.961963	NA
PTCHD3P2	-0.605584	0.740425	NA
IGBP1P3	#VALUE!	NA	NA
RNMTL1P1	#VALUE!	NA	NA
RSL24D1P3	#VALUE!	NA	NA
AC020718.1	#VALUE!	NA	NA
Z95118.1	#VALUE!	NA	NA
CLEC12A-AS1	-0.318346	0.911634	NA
CEACAMP5	0.371871	0.927386	NA
AL512593.1	#VALUE!	NA	NA
AL670729.1	2.29632	0.226196	NA
EIF4A1P11	2.33461	0.562326	NA
NEK2P2	#VALUE!	NA	NA
MTND2P19	#VALUE!	NA	NA
AC245047.3	#VALUE!	NA	NA
AL355334.1	#VALUE!	NA	NA
PPIAP63	#VALUE!	NA	NA
LINC02015	0.371871	0.926883	NA
AL139118.1	#VALUE!	NA	NA
MTCO2P20	-0.589902	0.885053	NA
RPL7P21	0.838397	0.759387	NA
MTND4LP21	#VALUE!	NA	NA
AC108938.1	#VALUE!	NA	NA
AC034228.2	#VALUE!	NA	NA
RPS23P9	#VALUE!	NA	NA
SNORD62B	-1.51448	0.707455	NA
AC009110.1	#VALUE!	NA	NA
AC235565.1	#VALUE!	NA	NA
BX510359.4	#VALUE!	NA	NA
AC007557.2	#VALUE!	NA	NA
AC236972.1	#VALUE!	NA	NA
AL157709.1	#VALUE!	NA	NA
AL606490.5	#VALUE!	NA	NA
AL133232.1	#VALUE!	NA	NA
LINC01363	#VALUE!	NA	NA
AL357873.1	-1.51448	0.707455	NA
PIK3CDP1	#VALUE!	NA	NA
AC104462.1	1.33365	0.743791	NA
AL645568.2	0.321162	0.892452	NA
AC003685.2	#VALUE!	NA	NA
AP000855.1	#VALUE!	NA	NA
AC013264.1	2.18814	0.586024	NA
RPS29P7	#VALUE!	NA	NA
AC115989.1	-1.32933	0.742919	NA
AC013402.2	#VALUE!	NA	NA
AL592464.1	#VALUE!	NA	NA
LINC00283	3.57819	0.236737	NA
ATP5F1BP1	-0.589902	0.885053	NA
AGBL5-AS1	-2.64051	0.450641	NA
USP17L29	#VALUE!	NA	NA
Z70280.1	#VALUE!	NA	NA
KRT17P6	#VALUE!	NA	NA
FSIP2-AS1	-1.51448	0.707455	NA
LINC01698	#VALUE!	NA	NA
SPATA31B1P	#VALUE!	NA	NA
RFESDP1	#VALUE!	NA	NA
DLG3-AS1	-2.46932	0.458895	NA
AC010731.3	#VALUE!	NA	NA
RPS6KA2-AS1	#VALUE!	NA	NA
AC011742.2	-1.51448	0.707455	NA
FAM90A18P	#VALUE!	NA	NA
RPS8P6	#VALUE!	NA	NA
AL357052.1	#VALUE!	NA	NA
OGFOD1P1	-3.84862	0.111044	NA
LINC01704	#VALUE!	NA	NA
OR7E111P	#VALUE!	NA	NA
PPP2R2DP1	#VALUE!	NA	NA
LINC01307	#VALUE!	NA	NA
LINC00410	#VALUE!	NA	NA
AC005042.3	#VALUE!	NA	NA
AL358779.1	#VALUE!	NA	NA
AC020743.2	-2.94367	0.137334	NA
LINC01891	-3.25981	0.190186	NA
Z97180.1	#VALUE!	NA	NA
RPL21P43	-1.97474	0.605445	NA
LINC01090	1.33365	0.743791	NA
AL592114.3	#VALUE!	NA	NA
AC244098.3	#VALUE!	NA	NA
NANOGP5	-1.97474	0.605445	NA
AP002856.2	#VALUE!	NA	NA
AC020550.1	-0.589902	0.885053	NA
AL356276.2	#VALUE!	NA	NA
BMS1P13	#VALUE!	NA	NA
AL645608.4	1.33365	0.743791	NA
AL354993.1	#VALUE!	NA	NA
AC004895.1	-1.98368	0.442336	NA
AL451069.2	#VALUE!	NA	NA
CYCSP43	#VALUE!	NA	NA
AC104698.1	#VALUE!	NA	NA
AF064860.2	#VALUE!	NA	NA
AL513348.1	#VALUE!	NA	NA
COX6CP2	#VALUE!	NA	NA
CDY23P	#VALUE!	NA	NA
AC099673.1	#VALUE!	NA	NA
AL353747.3	-1.47857	0.714299	NA
AC012075.1	#VALUE!	NA	NA
AC018880.2	#VALUE!	NA	NA
AC112907.1	2.35499	0.558754	NA
VN1R110P	-2.1121	0.564795	NA
HMGN2P38	1.33365	0.743791	NA
ARHGEF9-IT1	#VALUE!	NA	NA
AC092573.1	#VALUE!	NA	NA
TSPAN19	#VALUE!	NA	NA
GAPDHP59	1.33365	0.743791	NA
AL136985.1	#VALUE!	NA	NA
AL353743.3	-1.75029	0.522431	NA
LINC01273	-1.51448	0.707455	NA
AC026396.1	#VALUE!	NA	NA
AL669818.1	#VALUE!	NA	NA
AC079922.1	1.18957	0.658169	NA
AL596223.2	-0.589902	0.885053	NA
ABCA9-AS1	#VALUE!	NA	NA
NANOGP10	#VALUE!	NA	NA
AL512380.1	#VALUE!	NA	NA
CHODL-AS1	#VALUE!	NA	NA
AL449983.1	1.79372	0.452362	NA
AC092652.1	#VALUE!	NA	NA
AL590426.1	#VALUE!	NA	NA
PQLC1P1	#VALUE!	NA	NA
PPP1R11P2	#VALUE!	NA	NA
MTCO2P5	#VALUE!	NA	NA
LINC01354	-1.6172	0.68798	NA
AL035701.1	-0.589902	0.885053	NA
Z93403.1	#VALUE!	NA	NA
MTND4P21	#VALUE!	NA	NA
AC090960.1	#VALUE!	NA	NA
AC079896.1	#VALUE!	NA	NA
LINC00575	-0.589902	0.885053	NA
AC234782.3	#VALUE!	NA	NA
RPL31P50	#VALUE!	NA	NA
AL445228.1	#VALUE!	NA	NA
DOC2GP	0.611989	0.84914	NA
ANP32BP2	#VALUE!	NA	NA
AC009502.2	#VALUE!	NA	NA
AL353748.1	-0.589902	0.885053	NA
LINC01388	0.371871	0.926883	NA
NANOGP9	#VALUE!	NA	NA
RPL36AP35	#VALUE!	NA	NA
AL159166.1	2.0055	0.621347	NA
SNRPCP9	#VALUE!	NA	NA
LINC00210	#VALUE!	NA	NA
AC007179.1	#VALUE!	NA	NA
LINC01198	-0.589902	0.885053	NA
NPM1P48	#VALUE!	NA	NA
AC019097.1	-1.14693	0.700184	NA
AKAIN1	-1.6172	0.68798	NA
LINC01819	-2.56844	0.425716	NA
AL513523.2	1.08863	0.691181	NA
AL157834.1	#VALUE!	NA	NA
AC245140.1	2.17705	0.589271	NA
RPS7P2	#VALUE!	NA	NA
CR769775.2	#VALUE!	NA	NA
AC073055.1	#VALUE!	NA	NA
AC020559.1	-0.589902	0.885053	NA
HMGB3P14	-2.10055	0.598857	NA
AC092832.2	#VALUE!	NA	NA
UBE2V2P4	-0.372753	0.919551	NA
CYP21A2	#VALUE!	NA	NA
AL161935.2	#VALUE!	NA	NA
MORF4L1P5	#VALUE!	NA	NA
AC079781.1	#VALUE!	NA	NA
OR5K2	#VALUE!	NA	NA
AL139393.1	-0.589902	0.885053	NA
AC099677.2	3.35743	0.291038	NA
AP001625.1	#VALUE!	NA	NA
AL031848.1	#VALUE!	NA	NA
KRT17P3	-0.589902	0.885053	NA
AC099560.1	1.22847	0.708575	NA
TSPY18P	#VALUE!	NA	NA
AL359885.1	1.63138	0.617985	NA
AC009158.1	#VALUE!	NA	NA
AL359551.1	-1.89455	0.334825	NA
SNRPFP1	1.20254	0.541284	NA
TXNL1P1	#VALUE!	NA	NA
AL109615.2	-0.589902	0.885053	NA
F10-AS1	-0.589902	0.885053	NA
AL138733.2	#VALUE!	NA	NA
MTND5P15	-1.42411	0.724712	NA
AC073316.2	#VALUE!	NA	NA
WDR95P	#VALUE!	NA	NA
AC019185.2	#VALUE!	NA	NA
MARK2P14	#VALUE!	NA	NA
AC012594.1	0.371871	0.927386	NA
GOT2P1	#VALUE!	NA	NA
AL354754.1	2.22742	0.404621	NA
AL135923.2	#VALUE!	NA	NA
AC079354.3	-3.69775	0.137523	NA
SETP10	0.371871	0.927386	NA
AC016397.1	-1.32933	0.742919	NA
GAPDHP37	#VALUE!	NA	NA
MAP1LC3BP1	-1.51448	0.707455	NA
GAMTP2	#VALUE!	NA	NA
TPRKBP1	2.34308	0.540691	NA
FO393415.3	#VALUE!	NA	NA
RARRES2P3	#VALUE!	NA	NA
LINC00387	#VALUE!	NA	NA
SALL4P5	#VALUE!	NA	NA
AC006033.1	#VALUE!	NA	NA
AC007402.1	-2.1121	0.564795	NA
NEBL-AS1	1.33365	0.743791	NA
AL138479.1	#VALUE!	NA	NA
AC024082.1	#VALUE!	NA	NA
PSG1	-3.70777	0.129367	NA
SEPHS1P7	#VALUE!	NA	NA
AC093734.1	#VALUE!	NA	NA
HMGB3P31	#VALUE!	NA	NA
AF228730.1	#VALUE!	NA	NA
AC024082.2	#VALUE!	NA	NA
Z98949.1	-1.55281	0.606125	NA
LINC01598	#VALUE!	NA	NA
AC116666.1	#VALUE!	NA	NA
RPS7P3	0.868412	0.706599	NA
HNRNPA1P36	1.33365	0.743791	NA
PGM5P4-AS1	#VALUE!	NA	NA
PHKA1-AS1	#VALUE!	NA	NA
MTND2P24	#VALUE!	NA	NA
HS1BP3-IT1	-0.589902	0.885053	NA
AL161638.1	#VALUE!	NA	NA
AL031432.1	#VALUE!	NA	NA
MTND2P22	#VALUE!	NA	NA
HNRNPA1P9	1.33365	0.743791	NA
GNAI2P2	#VALUE!	NA	NA
AL035461.1	-0.589902	0.885053	NA
AL662864.1	#VALUE!	NA	NA
AF131215.1	#VALUE!	NA	NA
AL359853.2	-0.589902	0.885053	NA
FAM238B	#VALUE!	NA	NA
AL590103.1	-0.589902	0.885053	NA
AL356361.2	-0.589902	0.885053	NA
AC011899.1	#VALUE!	NA	NA
RPL7L1P12	#VALUE!	NA	NA
AC112907.2	1.05131	0.776084	NA
LINC00415	#VALUE!	NA	NA
AL596266.1	#VALUE!	NA	NA
AL354949.1	#VALUE!	NA	NA
AP000474.1	#VALUE!	NA	NA
LINC01787	#VALUE!	NA	NA
OFD1P3Y	#VALUE!	NA	NA
AL442224.1	#VALUE!	NA	NA
AC092802.3	#VALUE!	NA	NA
AC096949.1	#VALUE!	NA	NA
CLCN3P1	-3.68883	0.105264	NA
AC108868.2	1.33365	0.743791	NA
LINC01880	#VALUE!	NA	NA
ZNF736P12Y	#VALUE!	NA	NA
AC005537.1	1.33365	0.743791	NA
AL591503.2	#VALUE!	NA	NA
AP001059.1	2.17705	0.589271	NA
AC074183.1	#VALUE!	NA	NA
LEF1-AS1	-0.885727	0.718891	NA
LINC01807	#VALUE!	NA	NA
AC007391.1	-2.10802	0.404005	NA
ELOCP15	#VALUE!	NA	NA
MAGEB6B	#VALUE!	NA	NA
AL078599.2	-0.589902	0.885053	NA
AC079781.2	#VALUE!	NA	NA
AC092168.2	#VALUE!	NA	NA
AL135790.1	#VALUE!	NA	NA
AL078645.2	-1.97474	0.605445	NA
AL590556.1	1.18742	0.469624	NA
DEFT1P2	#VALUE!	NA	NA
PSMD10P3	#VALUE!	NA	NA
AL512286.1	-0.589902	0.885053	NA
LINC01798	#VALUE!	NA	NA
HNRNPCP9	#VALUE!	NA	NA
Z98949.2	#VALUE!	NA	NA
AC078845.1	0.401203	0.882687	NA
NPM1P34	#VALUE!	NA	NA
AC092687.1	#VALUE!	NA	NA
AC093390.1	-3.5193	0.135599	NA
AC005772.1	#VALUE!	NA	NA
AL451007.1	-1.30532	0.534958	NA
SLC4A1APP1	-1.8668	0.472768	NA
AL691447.2	#VALUE!	NA	NA
USP9YP33	#VALUE!	NA	NA
AF003529.1	#VALUE!	NA	NA
RPS29P28	#VALUE!	NA	NA
AC004870.4	#VALUE!	NA	NA
Z82198.2	-2.13571	0.557872	NA
MRPL35P2	-2.01352	0.593975	NA
LINC01031	-1.51448	0.707455	NA
LINC01697	2.70662	0.26923	NA
AL662789.1	#VALUE!	NA	NA
LARGE-IT1	-0.298321	0.903402	NA
RPL31P7	1.33365	0.743791	NA
LINC01104	#VALUE!	NA	NA
AL159990.2	#VALUE!	NA	NA
HCFC2P1	#VALUE!	NA	NA
AC011233.1	#VALUE!	NA	NA
AC016724.1	#VALUE!	NA	NA
PNLIPP1	#VALUE!	NA	NA
YPEL5P1	#VALUE!	NA	NA
AC079781.3	-0.589902	0.885053	NA
LINC01653	#VALUE!	NA	NA
AC108059.2	#VALUE!	NA	NA
MTCO3P2	#VALUE!	NA	NA
RPL32P28	#VALUE!	NA	NA
VN1R54P	#VALUE!	NA	NA
AL353751.1	-1.6172	0.68798	NA
AC073488.1	#VALUE!	NA	NA
TEX50	#VALUE!	NA	NA
AC018693.2	#VALUE!	NA	NA
AC026884.1	-0.589902	0.885053	NA
LINC00384	#VALUE!	NA	NA
BACH1-AS1	0.560815	0.783759	NA
AL357375.1	#VALUE!	NA	NA
AL450469.2	#VALUE!	NA	NA
DYTN	#VALUE!	NA	NA
MTCO3P45	#VALUE!	NA	NA
AC092966.1	#VALUE!	NA	NA
NCOA7-AS1	1.51872	0.51963	NA
NDFIP2-AS1	-0.589902	0.885053	NA
AL031663.1	#VALUE!	NA	NA
DUXAP7	-1.56651	0.69757	NA
IFNWP5	#VALUE!	NA	NA
LINC00867	#VALUE!	NA	NA
AC073257.1	#VALUE!	NA	NA
RPS25P9	#VALUE!	NA	NA
PSAT1P2	#VALUE!	NA	NA
AC099548.1	#VALUE!	NA	NA
FMO11P	#VALUE!	NA	NA
AC073218.1	#VALUE!	NA	NA
MTCYBP15	#VALUE!	NA	NA
AC244090.2	-0.589902	0.885053	NA
C11orf98P1	#VALUE!	NA	NA
RAB9BP1	#VALUE!	NA	NA
AC023141.8	#VALUE!	NA	NA
USP12-AS1	-0.286553	0.917742	NA
RPLP1P13	-0.51863	0.837695	NA
LINC01873	#VALUE!	NA	NA
AC006455.6	#VALUE!	NA	NA
AL122008.2	#VALUE!	NA	NA
AC137675.1	#VALUE!	NA	NA
P2RY10BP	#VALUE!	NA	NA
LINC00708	#VALUE!	NA	NA
AL359092.2	-1.32933	0.742919	NA
OR2H5P	#VALUE!	NA	NA
AC113340.1	#VALUE!	NA	NA
AL122003.1	#VALUE!	NA	NA
AL161909.1	-0.186368	0.92007	NA
MTND4P24	#VALUE!	NA	NA
MTATP6P29	#VALUE!	NA	NA
AL031386.1	#VALUE!	NA	NA
AL662889.1	2.33461	0.562326	NA
CNOT7P2	#VALUE!	NA	NA
AL354714.3	-0.589902	0.885053	NA
LINC02181	2.58026	0.514104	NA
KIF26B-AS1	-2.85889	0.342945	NA
AL157359.2	#VALUE!	NA	NA
Z99943.1	1.38704	0.690094	NA
TOMM22P2	#VALUE!	NA	NA
MTRNR2L4	-1.32933	0.742919	NA
AL596442.1	#VALUE!	NA	NA
MTCO2P34	#VALUE!	NA	NA
RPL3P8	#VALUE!	NA	NA
AL158090.1	-0.589902	0.885053	NA
AC098824.1	-2.5215	0.245276	NA
SLC25A6P2	-0.589902	0.885053	NA
TET1P1	#VALUE!	NA	NA
CDY18P	#VALUE!	NA	NA
AL139415.1	#VALUE!	NA	NA
AL353613.1	-1.6172	0.68798	NA
LINC01701	#VALUE!	NA	NA
OR2L6P	#VALUE!	NA	NA
IGHV3-43	#VALUE!	NA	NA
FTLP8	1.21859	0.709103	NA
AL021937.2	-0.606787	0.751746	NA
CNN2P10	#VALUE!	NA	NA
LINC01047	#VALUE!	NA	NA
ARSFP1	#VALUE!	NA	NA
AC013401.1	#VALUE!	NA	NA
AC092431.2	#VALUE!	NA	NA
TPM4P1	#VALUE!	NA	NA
LINC02043	1.47902	0.554067	NA
AL355499.1	-1.47857	0.714299	NA
CDY3P	#VALUE!	NA	NA
ASCL5	1.63138	0.617985	NA
RPS29P8	#VALUE!	NA	NA
RBPJP5	#VALUE!	NA	NA
AL356387.2	#VALUE!	NA	NA
DYNLT3P1	#VALUE!	NA	NA
ZYG11AP1	#VALUE!	NA	NA
AL139327.2	#VALUE!	NA	NA
AL035415.1	#VALUE!	NA	NA
AC152007.1	#VALUE!	NA	NA
AL354994.1	#VALUE!	NA	NA
CSF2RBP1	-0.589902	0.885053	NA
BTF3L4P1	1.40533	0.452697	NA
Z98751.1	#VALUE!	NA	NA
KRTAP25-1	#VALUE!	NA	NA
USP17L24	#VALUE!	NA	NA
AC239803.2	#VALUE!	NA	NA
ACTR3P2	-0.598561	0.855323	NA
OR52I1	-0.589902	0.885053	NA
AL096799.1	-1.56651	0.69757	NA
FTH1P1	0.0852668	0.965166	NA
AC104651.2	-1.6172	0.68798	NA
IFNWP15	#VALUE!	NA	NA
MTND1P32	1.00931	0.634133	NA
HSD17B3-AS1	#VALUE!	NA	NA
ELOBP3	#VALUE!	NA	NA
AL121902.1	#VALUE!	NA	NA
AL133260.2	-2.13571	0.557872	NA
ALDH7A1P2	#VALUE!	NA	NA
PAICSP7	#VALUE!	NA	NA
AL031674.1	#VALUE!	NA	NA
AL691482.1	#VALUE!	NA	NA
AL138902.1	-0.589902	0.885053	NA
AL357514.1	#VALUE!	NA	NA
FAM215B	-1.46312	0.609931	NA
LNCPRESS1	#VALUE!	NA	NA
CLCP1	-2.31896	0.543999	NA
AC012485.2	#VALUE!	NA	NA
DAOA-AS1	-0.589902	0.885053	NA
AL390856.1	#VALUE!	NA	NA
AL512303.1	-2.03637	0.392796	NA
PSMC1P13	#VALUE!	NA	NA
LINC02518	#VALUE!	NA	NA
AC008440.3	-0.870243	0.70068	NA
AC105917.1	#VALUE!	NA	NA
AC084030.1	#VALUE!	NA	NA
AC233982.1	0.480007	0.814408	NA
RPS27AP2	#VALUE!	NA	NA
AL683842.1	2.69395	0.308396	NA
AC009313.2	#VALUE!	NA	NA
RPL4P2	-0.589902	0.885053	NA
AL390728.5	-0.709494	0.792629	NA
LINC00279	#VALUE!	NA	NA
YBX1P7	#VALUE!	NA	NA
AC244250.2	#VALUE!	NA	NA
SEMA3B-AS1	0.371871	0.927386	NA
AC026320.1	#VALUE!	NA	NA
AL603650.1	#VALUE!	NA	NA
AC104777.2	#VALUE!	NA	NA
AP000281.2	-0.589902	0.885053	NA
AC069304.1	#VALUE!	NA	NA
ATP5MGP2	0.253535	0.921102	NA
AL021391.1	#VALUE!	NA	NA
VDAC1P9	#VALUE!	NA	NA
PPIAP35	#VALUE!	NA	NA
AF241726.1	#VALUE!	NA	NA
MTCYBP3	#VALUE!	NA	NA
GPR79	#VALUE!	NA	NA
AC092042.2	-0.589902	0.885053	NA
AC016910.1	-1.26578	0.541754	NA
RPL29P28	#VALUE!	NA	NA
RPL22P23	1.33365	0.743791	NA
OR52U1P	#VALUE!	NA	NA
OR5K1	#VALUE!	NA	NA
AC010677.1	#VALUE!	NA	NA
RPS3AP25	#VALUE!	NA	NA
AC015712.1	-0.894686	0.62104	NA
SKA2P1	-0.589902	0.885053	NA
NDUFA5P1	#VALUE!	NA	NA
RANP2	#VALUE!	NA	NA
AC002366.1	2.33461	0.562326	NA
RPL5P6	0.371871	0.927386	NA
AC090696.1	#VALUE!	NA	NA
AL138830.2	0.371871	0.927386	NA
AC004882.1	#VALUE!	NA	NA
TMPRSS11CP	-2.07563	0.542582	NA
USP17L13	#VALUE!	NA	NA
RAD17P1	0.371871	0.927386	NA
LINC00112	#VALUE!	NA	NA
AC009501.2	-0.441383	0.884954	NA
AL121895.1	-0.465505	0.893815	NA
PPIAP70	#VALUE!	NA	NA
AC140481.2	#VALUE!	NA	NA
AC019185.3	#VALUE!	NA	NA
AC009495.2	-0.551627	0.877345	NA
AL121601.1	-0.073884	0.968627	NA
AL589923.1	#VALUE!	NA	NA
BPESC1	#VALUE!	NA	NA
AC074348.1	#VALUE!	NA	NA
TTTY19	#VALUE!	NA	NA
IL9RP2	#VALUE!	NA	NA
KNOP1P4	1.33365	0.743791	NA
PRAMEF6	#VALUE!	NA	NA
USP9YP29	#VALUE!	NA	NA
RPL21P131	#VALUE!	NA	NA
RPL31P15	#VALUE!	NA	NA
AC055876.1	#VALUE!	NA	NA
GXYLT1P3	#VALUE!	NA	NA
AL360013.2	#VALUE!	NA	NA
RPS26P42	1.33365	0.743791	NA
AC010745.4	#VALUE!	NA	NA
AC006329.1	-0.835676	0.648873	NA
AC129850.1	#VALUE!	NA	NA
MTND5P3	#VALUE!	NA	NA
AL354824.2	-0.589902	0.885053	NA
AC018467.1	-1.6172	0.68798	NA
LARS2-AS1	0.179237	0.939185	NA
AL355994.2	#VALUE!	NA	NA
SLC16A6P1	#VALUE!	NA	NA
LINC01450	#VALUE!	NA	NA
OR4F14P	#VALUE!	NA	NA
BMPR1APS2	-0.324501	0.850937	NA
AC092920.1	#VALUE!	NA	NA
AL359265.2	-0.589902	0.885053	NA
Z98949.3	#VALUE!	NA	NA
AL049765.1	#VALUE!	NA	NA
AL356133.1	0.424932	0.836119	NA
TMA16P2	-1.05503	0.727645	NA
AC119751.1	#VALUE!	NA	NA
NCKAP5-IT1	1.38595	0.683937	NA
HSFY5P	#VALUE!	NA	NA
AC010900.1	0.787017	0.738475	NA
AL357134.1	#VALUE!	NA	NA
AL592437.2	-2.03876	0.586672	NA
RASA3-IT1	#VALUE!	NA	NA
MFAP1P1	1.62464	0.545912	NA
OSBPL10-AS1	-0.589902	0.885053	NA
SAPCD2P3	-3.10085	0.317606	NA
NPM1P13	#VALUE!	NA	NA
RPL12P11	3.47117	0.186121	NA
AL161912.1	#VALUE!	NA	NA
RPL3P12	#VALUE!	NA	NA
ADIPOR1P1	#VALUE!	NA	NA
AL391058.1	1.33365	0.743791	NA
AP005273.1	#VALUE!	NA	NA
AC073464.2	#VALUE!	NA	NA
CYCSP8	#VALUE!	NA	NA
MRPL45P1	#VALUE!	NA	NA
OR2AH1P	#VALUE!	NA	NA
AP000233.2	#VALUE!	NA	NA
AL356968.1	-2.10055	0.598857	NA
AC245060.1	#VALUE!	NA	NA
AC112198.2	#VALUE!	NA	NA
AC074366.1	0.371871	0.927386	NA
AL353807.2	-0.130823	0.950197	NA
AC012507.2	-0.589902	0.885053	NA
ZNF886P	#VALUE!	NA	NA
AC073323.1	-3.80046	0.113064	NA
SS18L2P1	#VALUE!	NA	NA
VDAC1P13	#VALUE!	NA	NA
AL031773.1	-1.56651	0.69757	NA
AC027612.3	-2.37295	0.488492	NA
OR5H8	#VALUE!	NA	NA
AL365436.2	1.33365	0.743791	NA
AC092810.3	#VALUE!	NA	NA
LINC00945	0.371871	0.927386	NA
RPL36P19	#VALUE!	NA	NA
DPYD-IT1	-2.46932	0.458895	NA
IGHD4-11	#VALUE!	NA	NA
AC253536.3	-3.02683	0.251258	NA
AC027644.1	-1.23808	0.697022	NA
LINC01809	#VALUE!	NA	NA
SRD5A1P1	#VALUE!	NA	NA
MTCO1P14	#VALUE!	NA	NA
CLK2P1	-1.56651	0.69757	NA
RSU1P2	-0.372753	0.919551	NA
AC104088.1	-2.31896	0.543999	NA
AC092570.2	#VALUE!	NA	NA
AL590609.3	0.961353	0.733021	NA
KCND3-IT1	#VALUE!	NA	NA
LINC01549	#VALUE!	NA	NA
TPMTP3	#VALUE!	NA	NA
CRB3P1	#VALUE!	NA	NA
RPL23AP35	1.33365	0.743791	NA
AL645638.1	#VALUE!	NA	NA
AC093311.1	-1.07907	0.720586	NA
MTCO1P27	1.33365	0.743791	NA
AC234771.3	#VALUE!	NA	NA
GPR143P	-0.589902	0.885053	NA
OFD1P12Y	#VALUE!	NA	NA
AL451127.1	#VALUE!	NA	NA
AC103563.4	#VALUE!	NA	NA
CST2P1	#VALUE!	NA	NA
LINC01646	-2.17048	0.547398	NA
AL122034.1	#VALUE!	NA	NA
AL008707.1	-0.904842	0.65097	NA
AC069218.2	#VALUE!	NA	NA
AC245291.3	#VALUE!	NA	NA
AC010967.2	#VALUE!	NA	NA
HMGN2P11	#VALUE!	NA	NA
LINC01412	-0.437208	0.866218	NA
CCT6P4	#VALUE!	NA	NA
RPL31P35	#VALUE!	NA	NA
USP9YP9	#VALUE!	NA	NA
AC026412.2	-3.18687	0.247124	NA
AC017019.1	#VALUE!	NA	NA
AL355304.1	-2.54214	0.436588	NA
TSPY17P	#VALUE!	NA	NA
C4BPAP2	2.70555	0.435848	NA
AC114482.1	#VALUE!	NA	NA
AP000266.1	-0.589902	0.885053	NA
LINC01517	#VALUE!	NA	NA
RPL23AP31	#VALUE!	NA	NA
AC021876.1	#VALUE!	NA	NA
MTND2P23	-1.42411	0.724712	NA
AC079465.1	2.92131	0.413041	NA
NEFLP1	#VALUE!	NA	NA
AL360267.1	#VALUE!	NA	NA
AL390294.1	#VALUE!	NA	NA
LINC00385	#VALUE!	NA	NA
AC005297.2	#VALUE!	NA	NA
AL731563.1	#VALUE!	NA	NA
POLR3KP1	#VALUE!	NA	NA
LINC01780	#VALUE!	NA	NA
FAM136BP	1.60753	0.397496	NA
LINC01656	#VALUE!	NA	NA
AC092638.1	#VALUE!	NA	NA
CFTR-AS1	#VALUE!	NA	NA
LDHBP1	#VALUE!	NA	NA
AL139415.2	#VALUE!	NA	NA
LARP1BP3	#VALUE!	NA	NA
PHBP10	2.0055	0.621347	NA
AC004862.1	#VALUE!	NA	NA
AC010967.3	#VALUE!	NA	NA
ACTG1P21	1.37298	0.66658	NA
ADH5P2	2.18814	0.586024	NA
SPTLC1P4	#VALUE!	NA	NA
LINC01705	#VALUE!	NA	NA
AC002511.1	-0.370195	0.923522	NA
ATP11A-AS1	-1.37644	0.466241	NA
LINC00442	#VALUE!	NA	NA
RPL12P9	#VALUE!	NA	NA
LINC01628	#VALUE!	NA	NA
HSPE1P9	-2.47869	0.453239	NA
AP001596.1	-1.88731	0.32995	NA
AC012370.1	-0.372589	0.919802	NA
ELOCP17	#VALUE!	NA	NA
AC017006.2	#VALUE!	NA	NA
BDH2P1	-0.20711	0.922493	NA
RPL21P108	-0.589902	0.885053	NA
AL158050.1	0.99849	0.579775	NA
NUTM2HP	#VALUE!	NA	NA
AP1B1P2	#VALUE!	NA	NA
KIZ-AS1	#VALUE!	NA	NA
MTND3P8	#VALUE!	NA	NA
LINC01022	#VALUE!	NA	NA
AC016831.3	#VALUE!	NA	NA
TRIM51JP	#VALUE!	NA	NA
GAPDHP48	-0.589902	0.885053	NA
AC007272.1	#VALUE!	NA	NA
MROH4P	#VALUE!	NA	NA
AC013399.1	#VALUE!	NA	NA
TRIM80P	1.33365	0.743791	NA
U52111.1	-0.40493	0.835425	NA
YWHAEP1	-0.0379111	0.986842	NA
PHB2P1	#VALUE!	NA	NA
FAM8A4P	#VALUE!	NA	NA
AC097717.1	-2.83004	0.346853	NA
ATP5MC1P7	#VALUE!	NA	NA
ATG4AP1	#VALUE!	NA	NA
AC007551.1	#VALUE!	NA	NA
AL353612.1	-3.5156	0.165291	NA
AL607028.1	-2.15528	0.396131	NA
ELF2P3	#VALUE!	NA	NA
USP9YP16	#VALUE!	NA	NA
LINC02022	#VALUE!	NA	NA
IGKV1D-35	#VALUE!	NA	NA
AL162726.4	#VALUE!	NA	NA
AL139132.1	-0.589902	0.885053	NA
AL645568.3	-0.589902	0.885053	NA
MTCO3P21	#VALUE!	NA	NA
AC004990.1	#VALUE!	NA	NA
AC103564.2	#VALUE!	NA	NA
AL355483.3	-2.55106	0.433743	NA
TRIM60P8Y	#VALUE!	NA	NA
AL158819.1	#VALUE!	NA	NA
AC098614.3	#VALUE!	NA	NA
AL356320.1	-1.42411	0.724712	NA
PPP1R26P5	#VALUE!	NA	NA
MTND4P22	#VALUE!	NA	NA
DEFB130D	#VALUE!	NA	NA
BMS1P22	#VALUE!	NA	NA
MRPL51P2	#VALUE!	NA	NA
RPL23AP50	#VALUE!	NA	NA
GAPDHP74	#VALUE!	NA	NA
FRG2FP	-1.17036	0.701049	NA
TIMM9P3	#VALUE!	NA	NA
OR7L1P	#VALUE!	NA	NA
AC053503.3	#VALUE!	NA	NA
LINC01162	-0.589902	0.885053	NA
OR11I1P	#VALUE!	NA	NA
DNAJC19P8	#VALUE!	NA	NA
HNRNPDP1	-0.370195	0.923522	NA
SCAND3P1	#VALUE!	NA	NA
FAM207CP	#VALUE!	NA	NA
CR769767.1	#VALUE!	NA	NA
CRYGFP	#VALUE!	NA	NA
SLC7A15P	#VALUE!	NA	NA
NIP7P1	#VALUE!	NA	NA
AP001610.2	#VALUE!	NA	NA
TTTY20	#VALUE!	NA	NA
VDAC1P10	#VALUE!	NA	NA
LINC01717	-2.01352	0.593975	NA
AC245047.4	#VALUE!	NA	NA
AC073188.4	#VALUE!	NA	NA
AC003986.2	-2.31896	0.543999	NA
TXNP1	-0.523403	0.827745	NA
PRR13P1	#VALUE!	NA	NA
LINC01189	#VALUE!	NA	NA
GSTO3P	1.96366	0.485407	NA
AC110994.1	#VALUE!	NA	NA
AC112492.4	-1.90677	0.634035	NA
AC107057.1	#VALUE!	NA	NA
LINC01700	-0.589902	0.885053	NA
BRWD1P3	#VALUE!	NA	NA
AL137845.2	0.743367	0.708968	NA
SNX18P2	#VALUE!	NA	NA
TRAPPC2P9	#VALUE!	NA	NA
SLC25A6P3	1.33365	0.743791	NA
AL034417.1	#VALUE!	NA	NA
LINC00363	#VALUE!	NA	NA
ATP5MFP3	#VALUE!	NA	NA
CICP4	#VALUE!	NA	NA
LUZP4P1	#VALUE!	NA	NA
AF165147.1	#VALUE!	NA	NA
KATNBL1P2	#VALUE!	NA	NA
AL138787.1	-2.13571	0.557872	NA
NUCKS1P1	-0.589902	0.885053	NA
AL355433.1	#VALUE!	NA	NA
TRBV29-1	#VALUE!	NA	NA
CTAGE3P	-2.38994	0.313784	NA
RPL23AP93	#VALUE!	NA	NA
AC080129.2	#VALUE!	NA	NA
HMGN2P35	#VALUE!	NA	NA
AL591806.2	#VALUE!	NA	NA
NDUFB4P10	#VALUE!	NA	NA
RPS10P21	#VALUE!	NA	NA
PHKA1P1	-0.589902	0.885053	NA
AL451081.2	#VALUE!	NA	NA
GPC5-AS2	#VALUE!	NA	NA
AF212831.1	#VALUE!	NA	NA
AC006466.1	#VALUE!	NA	NA
AC087499.3	#VALUE!	NA	NA
AL450344.3	0.371871	0.926883	NA
AL499616.1	#VALUE!	NA	NA
IQCA1-AS1	#VALUE!	NA	NA
MRPS31P2	-1.56651	0.69757	NA
AL121999.1	-1.37091	0.537297	NA
AL592463.1	#VALUE!	NA	NA
AL117329.2	#VALUE!	NA	NA
CDY9P	#VALUE!	NA	NA
AL050403.1	#VALUE!	NA	NA
CYCSP10	-2.67891	0.199724	NA
LINC01166	#VALUE!	NA	NA
AL162393.1	#VALUE!	NA	NA
AC092685.1	#VALUE!	NA	NA
HSD17B7P1	#VALUE!	NA	NA
AL157823.2	-0.589902	0.885053	NA
RAB9AP1	#VALUE!	NA	NA
AL096855.1	-2.99518	0.264987	NA
PLCE1-AS2	1.33365	0.743791	NA
TRAPPC2P4	#VALUE!	NA	NA
AC097721.1	#VALUE!	NA	NA
HMGN2P27	#VALUE!	NA	NA
HSPE1P6	1.33365	0.743791	NA
AC118469.1	#VALUE!	NA	NA
LINC01400	#VALUE!	NA	NA
MTND6P24	#VALUE!	NA	NA
ELOCP4	#VALUE!	NA	NA
MRPS16P2	#VALUE!	NA	NA
AC000078.1	-2.80783	0.313927	NA
USP12PY	#VALUE!	NA	NA
AC083864.2	#VALUE!	NA	NA
AL359094.2	#VALUE!	NA	NA
AL157400.2	#VALUE!	NA	NA
AL589765.2	#VALUE!	NA	NA
AL158829.1	1.3673	0.691618	NA
AL050321.1	#VALUE!	NA	NA
AC092423.1	#VALUE!	NA	NA
AL354707.3	#VALUE!	NA	NA
LINC02543	#VALUE!	NA	NA
DEFB130A	#VALUE!	NA	NA
ZNF519P1	#VALUE!	NA	NA
IPO7P1	0.371871	0.927386	NA
HSPA8P18	-0.589902	0.885053	NA
LINC00374	2.33461	0.562326	NA
AC027119.1	#VALUE!	NA	NA
HMGN2P20	-0.589902	0.885053	NA
LINC01737	#VALUE!	NA	NA
RPS12P18	#VALUE!	NA	NA
EIF4EP4	#VALUE!	NA	NA
POLHP1	0.308738	0.927816	NA
AL591719.2	#VALUE!	NA	NA
MTCO1P57	#VALUE!	NA	NA
TRIM60P10Y	#VALUE!	NA	NA
AC092580.3	#VALUE!	NA	NA
MTCO1P51	#VALUE!	NA	NA
MTCO1P45	#VALUE!	NA	NA
AL160270.2	-2.31896	0.543999	NA
AL355537.2	#VALUE!	NA	NA
AL139081.1	#VALUE!	NA	NA
LINC01219	#VALUE!	NA	NA
AL356010.1	#VALUE!	NA	NA
MTATP6P7	#VALUE!	NA	NA
GACAT1	#VALUE!	NA	NA
AHCYP4	#VALUE!	NA	NA
RPL7P14	#VALUE!	NA	NA
AL133351.3	#VALUE!	NA	NA
AC005324.1	-2.68452	0.395115	NA
CICP26	#VALUE!	NA	NA
UBTFL11	#VALUE!	NA	NA
LINC01725	1.33365	0.743791	NA
SLC9A3P1	#VALUE!	NA	NA
FAM157B	-0.589902	0.885053	NA
TBC1D3P7	#VALUE!	NA	NA
SLC25A6P1	#VALUE!	NA	NA
AL121832.1	-0.589902	0.885053	NA
AL732292.1	-1.56651	0.69757	NA
AL354872.1	-0.589902	0.885053	NA
AC126755.2	1.33365	0.743791	NA
MTCO1P5	#VALUE!	NA	NA
AC125238.1	#VALUE!	NA	NA
KRTAP8-2P	#VALUE!	NA	NA
AC009237.5	#VALUE!	NA	NA
MTND5P30	#VALUE!	NA	NA
FAM204BP	#VALUE!	NA	NA
PHGR1	#VALUE!	NA	NA
AL049820.1	#VALUE!	NA	NA
AC097523.1	1.63078	0.620681	NA
LINC01677	#VALUE!	NA	NA
LINC01722	#VALUE!	NA	NA
DEFB130B	#VALUE!	NA	NA
AL513304.1	#VALUE!	NA	NA
AL353621.1	#VALUE!	NA	NA
ERVH48-1	#VALUE!	NA	NA
EEF1A1P14	-0.589902	0.885053	NA
AC016700.3	2.34308	0.540691	NA
TTLL7-IT1	#VALUE!	NA	NA
SAR1AP4	-2.13571	0.557872	NA
AL136307.1	#VALUE!	NA	NA
PTCHD1-AS	-1.58551	0.565405	NA
AL590004.3	#VALUE!	NA	NA
AL663074.1	#VALUE!	NA	NA
RPSAP59	#VALUE!	NA	NA
RPS15AP6	-1.02106	0.554249	NA
AL355994.3	#VALUE!	NA	NA
LINC01755	#VALUE!	NA	NA
LINC01399	-0.589902	0.885053	NA
AL353764.1	2.92535	0.369318	NA
AC073094.1	#VALUE!	NA	NA
FTH1P6	#VALUE!	NA	NA
RPL23AP25	2.25414	0.238666	NA
BX322234.2	#VALUE!	NA	NA
AC015922.2	-0.589902	0.885053	NA
AC099541.1	-0.589902	0.885053	NA
AC095030.1	#VALUE!	NA	NA
AL133329.1	#VALUE!	NA	NA
AC103563.5	#VALUE!	NA	NA
RPL12P3	#VALUE!	NA	NA
SUCLA2P2	#VALUE!	NA	NA
AC013701.1	#VALUE!	NA	NA
RAB1C	-0.714373	0.76822	NA
AL358075.3	-0.589902	0.885053	NA
FAM90A11P	#VALUE!	NA	NA
LINC00702	-0.0216254	0.99019	NA
UBE2V1P8	#VALUE!	NA	NA
USP9YP15	#VALUE!	NA	NA
VN1R20P	#VALUE!	NA	NA
LINC01007	#VALUE!	NA	NA
LINC00456	#VALUE!	NA	NA
ACTBP12	1.86708	0.521973	NA
ZNF736P3Y	#VALUE!	NA	NA
LINC01794	#VALUE!	NA	NA
AL117351.1	#VALUE!	NA	NA
AC096649.2	#VALUE!	NA	NA
FAM90A3P	#VALUE!	NA	NA
AC104451.1	1.33365	0.743791	NA
MTND3P17	#VALUE!	NA	NA
RPS27P18	#VALUE!	NA	NA
USP17L11	#VALUE!	NA	NA
AC244636.2	2.33461	0.562326	NA
DIRC3-AS1	-0.385191	0.850352	NA
AL589987.2	#VALUE!	NA	NA
BPIFB5P	#VALUE!	NA	NA
SYF2P2	#VALUE!	NA	NA
UBE2E2-AS1	-0.589902	0.885053	NA
HMGA1P8	0.371871	0.927386	NA
HSFY8P	#VALUE!	NA	NA
Z97055.1	-0.589902	0.885053	NA
RPS24P6	#VALUE!	NA	NA
AC007390.1	#VALUE!	NA	NA
MORF4L1P6	#VALUE!	NA	NA
RPS12P17	-0.589902	0.885053	NA
EEF1A1P26	#VALUE!	NA	NA
VN1R34P	#VALUE!	NA	NA
OR7E157P	#VALUE!	NA	NA
Z82249.1	#VALUE!	NA	NA
AL138889.1	#VALUE!	NA	NA
KLF4P1	-3.516	0.210941	NA
RPL12P29	-0.589902	0.885053	NA
RPS24P13	#VALUE!	NA	NA
AC006372.2	#VALUE!	NA	NA
AC005324.2	#VALUE!	NA	NA
AL096803.2	-0.589902	0.885053	NA
TMEM256P1	-0.598561	0.855323	NA
RNF224	#VALUE!	NA	NA
AL117336.1	-2.07563	0.542582	NA
MAPRE1P3	#VALUE!	NA	NA
AC108479.1	1.33365	0.743791	NA
RPS3AP1	#VALUE!	NA	NA
LINC00642	-0.589902	0.885053	NA
GRPEL2P1	#VALUE!	NA	NA
KCNJ6-AS1	0.0618455	0.971506	NA
AC002511.2	#VALUE!	NA	NA
LINC01687	1.33365	0.743791	NA
AL357373.1	#VALUE!	NA	NA
MROH3P	#VALUE!	NA	NA
AC008080.3	#VALUE!	NA	NA
AC133785.1	#VALUE!	NA	NA
LPCAT2BP	#VALUE!	NA	NA
CNOT7P1	1.85735	0.404165	NA
HNRNPA1P49	2.0055	0.621347	NA
NPIPB7	#VALUE!	NA	NA
AL592464.2	#VALUE!	NA	NA
BX119321.1	-0.589902	0.885053	NA
LINC02573	#VALUE!	NA	NA
DEFA9P	#VALUE!	NA	NA
AL512604.2	-1.6172	0.68798	NA
AC112492.5	#VALUE!	NA	NA
AC002524.1	-2.18953	0.24623	NA
MTND6P9	#VALUE!	NA	NA
AC007743.1	-0.589902	0.885053	NA
CRIP1P1	#VALUE!	NA	NA
RPL21P134	-0.589902	0.885053	NA
AL355870.1	#VALUE!	NA	NA
AL390786.1	#VALUE!	NA	NA
FABP3P2	#VALUE!	NA	NA
RPSAP63	#VALUE!	NA	NA
FAM238A	-0.589902	0.885053	NA
AC009518.2	#VALUE!	NA	NA
MICF	#VALUE!	NA	NA
AL691449.1	#VALUE!	NA	NA
AL590440.1	#VALUE!	NA	NA
PNPT1P2	#VALUE!	NA	NA
AMMECR1LP1	#VALUE!	NA	NA
AC009238.2	#VALUE!	NA	NA
LINC01728	#VALUE!	NA	NA
RPS26P2	-1.56651	0.69757	NA
MTCYBP10	#VALUE!	NA	NA
MTND3P10	2.99453	0.395345	NA
AC009362.1	2.18814	0.586024	NA
AC092447.5	#VALUE!	NA	NA
AC093580.1	#VALUE!	NA	NA
RPL7AP61	#VALUE!	NA	NA
AL513533.1	#VALUE!	NA	NA
FAM90A20P	#VALUE!	NA	NA
HIGD1AP4	#VALUE!	NA	NA
EIF4A1P1	1.33365	0.743791	NA
OR4C14P	#VALUE!	NA	NA
XXYLT1-AS1	#VALUE!	NA	NA
LINC01346	#VALUE!	NA	NA
TRGV2	3.09703	0.321982	NA
AC011753.3	#VALUE!	NA	NA
OSTN-AS1	0.371871	0.927386	NA
RPS6P12	-0.589902	0.885053	NA
MTCO1P54	-0.589902	0.885053	NA
HMGA1P5	#VALUE!	NA	NA
DSCR10	#VALUE!	NA	NA
RPL31P45	#VALUE!	NA	NA
PPIAP32	#VALUE!	NA	NA
AL357833.1	#VALUE!	NA	NA
EEF1A1P34	-2.10055	0.598857	NA
USP32P2	-0.589902	0.885053	NA
AC068287.1	#VALUE!	NA	NA
AL122008.3	#VALUE!	NA	NA
RNFT1P2	#VALUE!	NA	NA
AC016696.1	#VALUE!	NA	NA
AC245056.1	#VALUE!	NA	NA
AC018878.1	-1.90677	0.634035	NA
AL391361.3	#VALUE!	NA	NA
ATP6V1G1P4	#VALUE!	NA	NA
ERP29P1	0.940894	0.582564	NA
LINC00333	#VALUE!	NA	NA
AL356124.2	0.371871	0.927386	NA
AL035660.1	#VALUE!	NA	NA
RPS7P9	#VALUE!	NA	NA
LINC00028	2.0055	0.621347	NA
CHRM3-AS2	-0.589902	0.885053	NA
RPL30P15	#VALUE!	NA	NA
AL035401.1	-1.32933	0.742919	NA
AC114485.1	#VALUE!	NA	NA
AC006019.2	-2.68452	0.395115	NA
ZNF90P2	#VALUE!	NA	NA
AL133480.1	#VALUE!	NA	NA
AC140479.3	2.99453	0.395345	NA
AL137076.1	#VALUE!	NA	NA
AL117382.2	#VALUE!	NA	NA
MTND4P20	#VALUE!	NA	NA
USP9YP34	#VALUE!	NA	NA
AL139002.1	#VALUE!	NA	NA
RPS2P48	2.82263	0.362664	NA
AK4P3	-0.589902	0.885053	NA
AC073089.1	#VALUE!	NA	NA
MTCO3P8	#VALUE!	NA	NA
AL121748.1	0.308738	0.927816	NA
AL022334.1	-0.599786	0.859816	NA
AC104809.2	#VALUE!	NA	NA
AP000688.2	-0.589902	0.885053	NA
LINC00841	#VALUE!	NA	NA
LINC01648	#VALUE!	NA	NA
PRKAR1AP1	2.82263	0.362664	NA
TARDBPP1	#VALUE!	NA	NA
AC121342.1	-0.589902	0.885053	NA
LINC01046	1.33365	0.743791	NA
AL592182.1	#VALUE!	NA	NA
AP000534.1	#VALUE!	NA	NA
FANK1-AS1	#VALUE!	NA	NA
LINC01222	#VALUE!	NA	NA
AL359962.1	#VALUE!	NA	NA
OR5H15	#VALUE!	NA	NA
AL133419.1	#VALUE!	NA	NA
AC012065.2	#VALUE!	NA	NA
AC004872.1	#VALUE!	NA	NA
AL121994.1	#VALUE!	NA	NA
AC002127.2	#VALUE!	NA	NA
LINC01783	-3.42159	0.185656	NA
AC005482.1	#VALUE!	NA	NA
BX664718.1	#VALUE!	NA	NA
KRT18P67	#VALUE!	NA	NA
PPIAP65	2.82263	0.362664	NA
AC239798.1	-3.2491	0.194154	NA
AL359815.1	-0.589902	0.885053	NA
AL592494.2	1.63078	0.620681	NA
AC006144.1	#VALUE!	NA	NA
AGGF1P2	#VALUE!	NA	NA
AC118758.1	#VALUE!	NA	NA
HMGA1P6	#VALUE!	NA	NA
CYP2AB1P	#VALUE!	NA	NA
PPP6R2P1	#VALUE!	NA	NA
AC013262.1	#VALUE!	NA	NA
RPL17P11	#VALUE!	NA	NA
AL691517.1	#VALUE!	NA	NA
AC103563.6	#VALUE!	NA	NA
PMS2P9	#VALUE!	NA	NA
MTATP6P14	#VALUE!	NA	NA
AL513128.1	#VALUE!	NA	NA
AC069285.2	#VALUE!	NA	NA
AL035414.1	#VALUE!	NA	NA
LINC01077	-1.41731	0.618419	NA
AL353705.2	#VALUE!	NA	NA
AC125238.2	#VALUE!	NA	NA
RPL35AP31	#VALUE!	NA	NA
NANOGP11	#VALUE!	NA	NA
U40455.1	1.05131	0.776084	NA
ST6GALNAC4P1	-3.30155	0.176678	NA
AL360175.1	#VALUE!	NA	NA
AL390866.1	#VALUE!	NA	NA
RAD1P2	#VALUE!	NA	NA
PPIAP38	-0.589902	0.885053	NA
AL031280.1	1.33365	0.743791	NA
AC017074.2	#VALUE!	NA	NA
LINC01683	#VALUE!	NA	NA
AC093579.1	#VALUE!	NA	NA
AL450471.1	#VALUE!	NA	NA
RPSAP69	-1.51448	0.707455	NA
PAXBP1P1	#VALUE!	NA	NA
AC008163.1	#VALUE!	NA	NA
AL133325.2	#VALUE!	NA	NA
AC009963.2	#VALUE!	NA	NA
SYNJ2-IT1	#VALUE!	NA	NA
HNRNPA1P60	#VALUE!	NA	NA
OR5B1P	#VALUE!	NA	NA
AC104794.1	#VALUE!	NA	NA
HNRNPLP1	#VALUE!	NA	NA
AL021395.1	#VALUE!	NA	NA
Z98742.2	1.33365	0.743791	NA
LINC01518	#VALUE!	NA	NA
AL445644.1	#VALUE!	NA	NA
AC005162.2	-0.589902	0.885053	NA
RPL7P35	#VALUE!	NA	NA
AL590490.1	-1.6172	0.68798	NA
FAM224A	#VALUE!	NA	NA
PHBP5	-0.589902	0.885053	NA
RANP8	#VALUE!	NA	NA
RFC5P1	#VALUE!	NA	NA
LINC00430	#VALUE!	NA	NA
HCG21	#VALUE!	NA	NA
DEFA10P	#VALUE!	NA	NA
LINC00460	-2.55106	0.433743	NA
MKNK2P1	#VALUE!	NA	NA
AL035604.1	#VALUE!	NA	NA
AC003035.2	-0.589902	0.885053	NA
AP000943.1	#VALUE!	NA	NA
TEDDM2P	#VALUE!	NA	NA
AC011294.1	-1.51448	0.707455	NA
RPL31P47	#VALUE!	NA	NA
AL391845.2	-0.589902	0.885053	NA
CHTF8P1	1.33365	0.743791	NA
EIF3KP2	#VALUE!	NA	NA
CYCSP33	#VALUE!	NA	NA
PRYP5	#VALUE!	NA	NA
CYCSP44	#VALUE!	NA	NA
CYCSP35	#VALUE!	NA	NA
MTCYBP8	#VALUE!	NA	NA
LSM1P1	-1.51448	0.707455	NA
AC108462.1	#VALUE!	NA	NA
AL591438.1	#VALUE!	NA	NA
NFU1P2	#VALUE!	NA	NA
KRT8P39	1.87094	0.432295	NA
AL356981.1	-2.17048	0.547398	NA
OR52E7P	#VALUE!	NA	NA
AC007690.1	#VALUE!	NA	NA
AL161630.1	#VALUE!	NA	NA
LINC00690	#VALUE!	NA	NA
AL592043.1	#VALUE!	NA	NA
AL020994.3	#VALUE!	NA	NA
AL358934.1	-1.47857	0.714299	NA
AC131235.2	#VALUE!	NA	NA
AL022332.1	#VALUE!	NA	NA
KRT8P15	1.13296	0.586792	NA
AC069155.1	#VALUE!	NA	NA
AL356273.1	1.33365	0.743791	NA
AC246785.2	#VALUE!	NA	NA
LINC01884	#VALUE!	NA	NA
AC016395.1	#VALUE!	NA	NA
AL590094.1	-0.465505	0.893815	NA
BTF3P5	-0.90573	0.686243	NA
MTND2P29	#VALUE!	NA	NA
AC133435.1	-0.926565	0.621961	NA
NCOR1P3	#VALUE!	NA	NA
ERI3-IT1	2.0055	0.621347	NA
JTBP1	-2.77063	0.36466	NA
LINC01851	#VALUE!	NA	NA
OR6C66P	#VALUE!	NA	NA
LINC01392	#VALUE!	NA	NA
RPL10P19	-0.479492	0.825768	NA
LINC00462	2.57005	0.301085	NA
AC019068.1	1.22847	0.708575	NA
DCUN1D2-AS	#VALUE!	NA	NA
DDX11L10	1.33365	0.743791	NA
HNRNPA1P42	1.33365	0.743791	NA
AL359636.3	#VALUE!	NA	NA
AC006328.1	#VALUE!	NA	NA
AC093581.1	#VALUE!	NA	NA
PGAM1P11	2.21673	0.411641	NA
AL035045.1	#VALUE!	NA	NA
AC092814.1	-2.13571	0.557872	NA
C4A-AS1	#VALUE!	NA	NA
Z82198.3	#VALUE!	NA	NA
AC093326.1	#VALUE!	NA	NA
GOT2P5	#VALUE!	NA	NA
KRTAP13-5P	#VALUE!	NA	NA
AC022398.1	#VALUE!	NA	NA
ARHGEF7-IT1	-2.15886	0.349147	NA
AL358876.2	-0.589902	0.885053	NA
OR52T1P	-2.31896	0.543999	NA
NENFP1	-3.47873	0.172603	NA
AC010095.1	#VALUE!	NA	NA
AL590399.5	2.0055	0.621347	NA
CICP1	#VALUE!	NA	NA
CICP7	#VALUE!	NA	NA
AC108047.1	-1.11369	0.607278	NA
IGHD4-4	#VALUE!	NA	NA
AL445430.1	#VALUE!	NA	NA
NDUFA5P4	1.33365	0.743791	NA
CALM2P4	-0.589902	0.885053	NA
AL161722.1	#VALUE!	NA	NA
NDUFS5P3	#VALUE!	NA	NA
AL353662.2	0.711396	0.67909	NA
PIRT	3.80003	0.184547	NA
AC083899.2	#VALUE!	NA	NA
ANAPC1P1	-0.589902	0.885053	NA
AL451062.2	-2.31896	0.543999	NA
FDPSP6	#VALUE!	NA	NA
DDX39BP1	#VALUE!	NA	NA
HNRNPA1P27	2.33461	0.562326	NA
CEACAMP1	#VALUE!	NA	NA
AL356417.2	1.4181	0.478714	NA
AC004965.1	#VALUE!	NA	NA
LINC01865	2.35499	0.558754	NA
OR6L1P	#VALUE!	NA	NA
PIEZO1P1	#VALUE!	NA	NA
BX842559.2	#VALUE!	NA	NA
AC104688.1	#VALUE!	NA	NA
EBAG9P1	-1.6172	0.68798	NA
AL354714.4	#VALUE!	NA	NA
AL357568.1	-1.40568	0.525591	NA
LINC02579	#VALUE!	NA	NA
TTTY18	#VALUE!	NA	NA
PRR23C	#VALUE!	NA	NA
AC107083.1	#VALUE!	NA	NA
AC027673.1	#VALUE!	NA	NA
SLC26A4-AS1	-0.516554	0.876458	NA
RPL22P11	#VALUE!	NA	NA
AL512353.2	#VALUE!	NA	NA
MTND4P28	#VALUE!	NA	NA
AL049564.1	#VALUE!	NA	NA
EIF4EBP2P1	#VALUE!	NA	NA
AL135929.1	#VALUE!	NA	NA
AL161447.1	#VALUE!	NA	NA
AC012506.3	#VALUE!	NA	NA
AC074367.1	-0.589902	0.885053	NA
RPS29P29	#VALUE!	NA	NA
AC245517.3	#VALUE!	NA	NA
AL356309.2	#VALUE!	NA	NA
AL513321.1	#VALUE!	NA	NA
LINC00284	#VALUE!	NA	NA
AL162389.1	#VALUE!	NA	NA
AC016909.2	-0.589902	0.885053	NA
LINC01765	#VALUE!	NA	NA
IGHV3OR16-10	#VALUE!	NA	NA
H2AFZP6	#VALUE!	NA	NA
AL359918.2	-0.183033	0.945682	NA
AP003072.1	#VALUE!	NA	NA
CICP2	#VALUE!	NA	NA
AC016691.1	#VALUE!	NA	NA
RPL36AP13	2.18814	0.586024	NA
CICP27	-0.378765	0.850506	NA
AC104772.2	#VALUE!	NA	NA
AC009414.1	#VALUE!	NA	NA
AP001628.2	-2.01352	0.593975	NA
AL050344.1	-0.0307362	0.988322	NA
DSCAM-IT1	#VALUE!	NA	NA
AC004947.1	#VALUE!	NA	NA
MTCO1P20	-0.589902	0.885053	NA
AL591479.1	#VALUE!	NA	NA
PSMA6P3	#VALUE!	NA	NA
CICP5	#VALUE!	NA	NA
MED14P1	#VALUE!	NA	NA
AL109945.1	#VALUE!	NA	NA
LINC01251	-0.589902	0.885053	NA
AC104339.1	-0.589902	0.885053	NA
HNRNPA1P30	#VALUE!	NA	NA
ZNF90P3	#VALUE!	NA	NA
CDC27P1	#VALUE!	NA	NA
AC010374.1	#VALUE!	NA	NA
PUDPP2	-1.32933	0.742919	NA
UFL1-AS1	-0.598561	0.855323	NA
TRIM49D2	#VALUE!	NA	NA
TSPY4	#VALUE!	NA	NA
AL365496.1	#VALUE!	NA	NA
LINC01237	-2.53456	0.239828	NA
AC097262.1	#VALUE!	NA	NA
MOB1AP2	#VALUE!	NA	NA
AL590664.1	#VALUE!	NA	NA
IFNA13	#VALUE!	NA	NA
AL162727.1	-0.578129	0.819327	NA
AL353779.2	#VALUE!	NA	NA
AL589843.2	-0.589902	0.885053	NA
AL356311.1	#VALUE!	NA	NA
AC003985.1	#VALUE!	NA	NA
FAM58BP	#VALUE!	NA	NA
LINC01949	1.33365	0.743791	NA
AC017078.1	#VALUE!	NA	NA
AL590623.1	#VALUE!	NA	NA
ETF1P3	0.371871	0.927386	NA
AL132875.2	#VALUE!	NA	NA
EIF3LP2	-2.59454	0.420573	NA
AL357055.1	#VALUE!	NA	NA
PCDH9-AS4	#VALUE!	NA	NA
AC062031.1	#VALUE!	NA	NA
CYCSP48	#VALUE!	NA	NA
KCNQ5-IT1	-0.589902	0.885053	NA
AL513188.1	-1.11314	0.698696	NA
AC103563.7	#VALUE!	NA	NA
LATS2-AS1	-1.21357	0.621541	NA
AC005304.1	#VALUE!	NA	NA
POU6F2-AS2	1.33365	0.743791	NA
AC026904.1	#VALUE!	NA	NA
AC107072.2	#VALUE!	NA	NA
MGAT2P1	#VALUE!	NA	NA
AC016907.2	-0.239515	0.904386	NA
AC145543.1	#VALUE!	NA	NA
SLC9B1P3	#VALUE!	NA	NA
AC009302.1	-0.65506	0.719667	NA
RPSAP27	#VALUE!	NA	NA
AC007881.1	#VALUE!	NA	NA
AC005033.1	#VALUE!	NA	NA
RPL7P44	-0.589902	0.885053	NA
AL118496.1	#VALUE!	NA	NA
GAPDHP68	-0.589902	0.885053	NA
AL606517.1	1.13519	0.655411	NA
AC073133.2	-2.31896	0.543999	NA
AL161722.2	#VALUE!	NA	NA
LINC01680	#VALUE!	NA	NA
AL772337.2	-2.1121	0.564795	NA
AL354685.1	#VALUE!	NA	NA
MTCO2P17	-1.51448	0.707455	NA
AC007179.2	#VALUE!	NA	NA
AC105271.1	#VALUE!	NA	NA
PDYN-AS1	-1.51448	0.707455	NA
RPL17P35	#VALUE!	NA	NA
LONRF2P2	#VALUE!	NA	NA
AL445623.1	#VALUE!	NA	NA
LINC01761	#VALUE!	NA	NA
AL359711.1	-0.589902	0.885053	NA
UBE2V1P4	#VALUE!	NA	NA
GTF2F2P2	#VALUE!	NA	NA
UBE2Q2P10	#VALUE!	NA	NA
ZDHHC20P1	#VALUE!	NA	NA
POTEB	#VALUE!	NA	NA
AC128676.1	#VALUE!	NA	NA
AC009743.1	-0.589902	0.885053	NA
AL162595.2	#VALUE!	NA	NA
RPS15AP40	1.33365	0.743791	NA
LINC01694	#VALUE!	NA	NA
RPSAP13	-2.1121	0.564795	NA
AL591368.1	-0.589902	0.885053	NA
AL591501.1	#VALUE!	NA	NA
MT1XP1	0.0378526	0.985423	NA
AL135924.1	#VALUE!	NA	NA
RPL21P38	#VALUE!	NA	NA
AL390778.2	#VALUE!	NA	NA
AC114755.4	#VALUE!	NA	NA
RPL12P45	#VALUE!	NA	NA
AL356859.1	#VALUE!	NA	NA
AC004012.1	#VALUE!	NA	NA
AC114973.1	#VALUE!	NA	NA
LINC00265-3P	#VALUE!	NA	NA
AC069540.2	#VALUE!	NA	NA
RPS29P4	#VALUE!	NA	NA
AL353705.3	#VALUE!	NA	NA
RCC2P3	#VALUE!	NA	NA
AC009970.1	-0.589902	0.885053	NA
AHCYP3	#VALUE!	NA	NA
BTF3P6	2.17705	0.589271	NA
AC079763.1	#VALUE!	NA	NA
AC064862.2	#VALUE!	NA	NA
ATP8A2P3	1.33365	0.743791	NA
AL359715.1	#VALUE!	NA	NA
AC004946.1	#VALUE!	NA	NA
AC092159.3	#VALUE!	NA	NA
RPS20P10	1.21859	0.709103	NA
LINC01360	#VALUE!	NA	NA
LINC02574	1.33365	0.743791	NA
AC099681.3	#VALUE!	NA	NA
AC016735.2	#VALUE!	NA	NA
RPL22P21	1.21859	0.709103	NA
FDPSP2	-0.384876	0.844347	NA
AL022396.1	#VALUE!	NA	NA
AL365220.1	#VALUE!	NA	NA
RPSAP14	0.371871	0.927386	NA
LINC01681	0.714588	0.813465	NA
AC106706.1	#VALUE!	NA	NA
AL353754.1	-1.32933	0.742919	NA
AL121900.1	-1.32933	0.742919	NA
AP000547.1	#VALUE!	NA	NA
AC013439.1	2.35499	0.558754	NA
LINC01425	#VALUE!	NA	NA
SETP5	-2.37295	0.488492	NA
IGKV3OR2-268	#VALUE!	NA	NA
AC000111.1	#VALUE!	NA	NA
AC092017.2	-0.589902	0.885053	NA
GAPDHP22	#VALUE!	NA	NA
DDX39B-AS1	0.592415	0.725945	NA
PPP1R2P2	#VALUE!	NA	NA
LINC02530	#VALUE!	NA	NA
GNG10P1	#VALUE!	NA	NA
AC022018.1	1.21859	0.709103	NA
CHIAP3	1.33365	0.743791	NA
AL596451.1	#VALUE!	NA	NA
AC008278.2	-1.42411	0.724712	NA
RBPMS2P1	#VALUE!	NA	NA
AL157834.2	-0.183033	0.945682	NA
TMEM97P1	#VALUE!	NA	NA
RPS3AP44	1.33365	0.743791	NA
RAC1P8	#VALUE!	NA	NA
AP000959.1	#VALUE!	NA	NA
NDUFA5P7	#VALUE!	NA	NA
RPL10P12	-2.25604	0.350139	NA
AL512326.3	#VALUE!	NA	NA
AL591438.2	-0.589902	0.885053	NA
NUDT9P1	-1.42411	0.724712	NA
AC108059.3	1.74899	0.559099	NA
FAM96AP1	#VALUE!	NA	NA
Z95624.1	-1.56651	0.69757	NA
LINC01673	#VALUE!	NA	NA
LINC00463	#VALUE!	NA	NA
CASKP1	#VALUE!	NA	NA
EDDM3CP	2.58026	0.514104	NA
AC007969.2	2.17705	0.589271	NA
PRAMEF29P	#VALUE!	NA	NA
MTND4P26	3.33485	0.101774	NA
TAS2R62P	#VALUE!	NA	NA
RPL5P10	#VALUE!	NA	NA
PAGE2	-0.589902	0.885053	NA
GAPDHP53	#VALUE!	NA	NA
SPATA17-AS1	0.371871	0.927386	NA
AC010099.3	#VALUE!	NA	NA
AC011816.1	#VALUE!	NA	NA
RPL35AP	#VALUE!	NA	NA
AL596275.1	-1.42411	0.724712	NA
ELOCP10	#VALUE!	NA	NA
AJ006995.1	#VALUE!	NA	NA
AL049552.1	-0.578966	0.76353	NA
AC064862.3	#VALUE!	NA	NA
AL356299.1	#VALUE!	NA	NA
RPS15AP7	#VALUE!	NA	NA
AC099654.1	#VALUE!	NA	NA
RPS15AP11	-0.589902	0.885053	NA
MTND4P11	#VALUE!	NA	NA
KRT19P4	#VALUE!	NA	NA
AL133465.1	#VALUE!	NA	NA
AC009468.2	#VALUE!	NA	NA
TPT1P1	1.85354	0.519781	NA
AL596276.2	#VALUE!	NA	NA
RPL7P36	#VALUE!	NA	NA
TSPY25P	#VALUE!	NA	NA
LINC02433	#VALUE!	NA	NA
AC099066.3	#VALUE!	NA	NA
AL138878.2	2.64784	0.284998	NA
AL606534.4	#VALUE!	NA	NA
AL445224.1	#VALUE!	NA	NA
AC079248.1	#VALUE!	NA	NA
AF228730.2	#VALUE!	NA	NA
GPM6BP3	#VALUE!	NA	NA
TRBV22OR9-2	#VALUE!	NA	NA
RHBDF1P1	#VALUE!	NA	NA
CSN1S2AP	#VALUE!	NA	NA
EEF1GP8	#VALUE!	NA	NA
AL359263.1	0.394367	0.858106	NA
ELOCP8	#VALUE!	NA	NA
AL358473.2	#VALUE!	NA	NA
RPL23AP83	2.58026	0.514104	NA
AL035420.1	#VALUE!	NA	NA
LINC01675	#VALUE!	NA	NA
UGT1A13P	#VALUE!	NA	NA
COX6CP13	-0.589902	0.885053	NA
NAP1L4P3	3.81929	0.110781	NA
AKAP8P1	#VALUE!	NA	NA
LINC01961	#VALUE!	NA	NA
ELOBP1	#VALUE!	NA	NA
LINC02535	1.3673	0.691618	NA
AL162254.1	#VALUE!	NA	NA
RPEP2	#VALUE!	NA	NA
RBPMSLP	#VALUE!	NA	NA
PABPC5-AS1	#VALUE!	NA	NA
AC009505.1	#VALUE!	NA	NA
MTND4LP11	#VALUE!	NA	NA
ELOBP4	1.38595	0.683937	NA
LINC01039	#VALUE!	NA	NA
LINC01868	#VALUE!	NA	NA
AC024908.1	#VALUE!	NA	NA
AC093639.1	#VALUE!	NA	NA
AL353784.1	#VALUE!	NA	NA
AL355355.2	0.435123	0.850703	NA
DEFA11P	#VALUE!	NA	NA
MTCYBP1	#VALUE!	NA	NA
AL353795.2	0.462254	0.800836	NA
AL731533.1	#VALUE!	NA	NA
LINC01952	-1.15758	0.606287	NA
LINC01781	#VALUE!	NA	NA
AC068533.3	-1.86541	0.309153	NA
C16orf82	#VALUE!	NA	NA
AIMP1P1	2.0055	0.621347	NA
AC099799.1	#VALUE!	NA	NA
AC241644.2	1.33365	0.743791	NA
RPS26P38	#VALUE!	NA	NA
LINC01191	-2.11775	0.317318	NA
AC243591.1	#VALUE!	NA	NA
BMI1P1	#VALUE!	NA	NA
AC104332.2	#VALUE!	NA	NA
PIGPP2	#VALUE!	NA	NA
AC096570.1	#VALUE!	NA	NA
AC005529.1	-3.29655	0.225036	NA
AC006372.3	-1.44426	0.618287	NA
FHP1	#VALUE!	NA	NA
AC006012.1	#VALUE!	NA	NA
RBPJP7	#VALUE!	NA	NA
CDCA4P4	-1.02431	0.563111	NA
AC003988.1	-0.589902	0.885053	NA
TMEM229A	#VALUE!	NA	NA
AC244394.2	#VALUE!	NA	NA
NDUFS5P2	#VALUE!	NA	NA
RPL7L1P1	#VALUE!	NA	NA
NCLP2	#VALUE!	NA	NA
LINC01505	#VALUE!	NA	NA
ZFX-AS1	0.0931005	0.957996	NA
AC093616.1	#VALUE!	NA	NA
AC243772.3	-1.34728	0.513819	NA
KCNH1-IT1	#VALUE!	NA	NA
MTCO2P8	#VALUE!	NA	NA
AC022498.1	#VALUE!	NA	NA
CFL1P8	#VALUE!	NA	NA
AL512641.1	#VALUE!	NA	NA
AC096537.2	2.17705	0.589271	NA
AL392086.1	#VALUE!	NA	NA
RPL7P13	0.371871	0.926883	NA
AC012370.2	1.85362	0.526261	NA
PTCD2P2	#VALUE!	NA	NA
SOD2P1	#VALUE!	NA	NA
AC008550.1	-0.589902	0.885053	NA
AL138720.1	2.33461	0.562326	NA
AL356867.1	#VALUE!	NA	NA
AL024508.1	#VALUE!	NA	NA
DEPDC1-AS1	0.371871	0.927386	NA
LINC01723	#VALUE!	NA	NA
TULP3P1	#VALUE!	NA	NA
AP000936.3	-1.53419	0.562346	NA
AL365396.1	#VALUE!	NA	NA
RPL36P20	2.35499	0.558754	NA
Z98752.2	-0.693795	0.731038	NA
RPL30P2	-2.31896	0.543999	NA
AC073071.1	#VALUE!	NA	NA
COX7BP2	1.33365	0.743791	NA
SDR42E1P3	#VALUE!	NA	NA
LINC01641	#VALUE!	NA	NA
PRR20E	#VALUE!	NA	NA
LINC01937	#VALUE!	NA	NA
AL109809.2	#VALUE!	NA	NA
LINC01731	1.33365	0.743791	NA
GAPDHP49	#VALUE!	NA	NA
OR1AA1P	#VALUE!	NA	NA
H2BFS	-0.589902	0.885053	NA
BACH1-IT3	-2.03876	0.586672	NA
AL390961.1	#VALUE!	NA	NA
LINC00229	#VALUE!	NA	NA
CLYBL-AS1	#VALUE!	NA	NA
SGO1P2	#VALUE!	NA	NA
AL583859.1	#VALUE!	NA	NA
LINC01878	#VALUE!	NA	NA
SLC25A18P1	#VALUE!	NA	NA
AL451069.3	-0.516558	0.876744	NA
SAPCD2P4	#VALUE!	NA	NA
OSTCP5	-1.4449	0.609712	NA
AC099794.1	0.371871	0.927386	NA
RPS12P2	#VALUE!	NA	NA
ST13P18	2.51238	0.290064	NA
LINC01505	-3.90454	0.0659993	NA
RPL9P2	-1.51448	0.707455	NA
MRPS10P2	#VALUE!	NA	NA
BCAS2P2	0.016247	0.992746	NA
CYCSP53	#VALUE!	NA	NA
RPS4XP11	#VALUE!	NA	NA
AP000705.2	#VALUE!	NA	NA
AC234782.4	-3.70777	0.129367	NA
GLUD1P9	#VALUE!	NA	NA
AC009264.1	#VALUE!	NA	NA
AP000346.2	-1.13759	0.732859	NA
RPS26P47	-0.880216	0.710947	NA
FTH1P27	#VALUE!	NA	NA
AC009945.1	#VALUE!	NA	NA
AC003080.1	-0.589902	0.885053	NA
ELK1P1	#VALUE!	NA	NA
AL135790.2	#VALUE!	NA	NA
AL391863.2	#VALUE!	NA	NA
LINC01914	2.33461	0.562326	NA
PPIAP27	#VALUE!	NA	NA
PFN1P3	-1.26131	0.548674	NA
TATDN1P1	0.219174	0.910902	NA
RPSAP31	-2.24631	0.335108	NA
SNX18P7	-0.589902	0.885053	NA
UBTFL2	#VALUE!	NA	NA
AC098828.3	#VALUE!	NA	NA
HMGB1P48	#VALUE!	NA	NA
MED15P7	#VALUE!	NA	NA
AL513174.1	#VALUE!	NA	NA
LINC01049	#VALUE!	NA	NA
RCC2P1	#VALUE!	NA	NA
OR7E162P	#VALUE!	NA	NA
AC073188.5	#VALUE!	NA	NA
TXNP3	#VALUE!	NA	NA
AC007278.1	2.37096	0.399138	NA
AL606490.6	#VALUE!	NA	NA
AL592546.1	-0.589902	0.885053	NA
AL353608.3	#VALUE!	NA	NA
AL590822.1	2.0055	0.621347	NA
PPIAP34	2.18814	0.586024	NA
AC134915.1	#VALUE!	NA	NA
RBMY2XP	#VALUE!	NA	NA
ELK2BP	#VALUE!	NA	NA
SPRYD7P1	#VALUE!	NA	NA
Z69733.1	0.0566012	0.980805	NA
AC004129.2	#VALUE!	NA	NA
CCDC188	1.33365	0.743791	NA
AC245102.1	#VALUE!	NA	NA
RBMY1A1	#VALUE!	NA	NA
RPL5P7	#VALUE!	NA	NA
AC015983.2	#VALUE!	NA	NA
CICP13	#VALUE!	NA	NA
SLC25A5P4	#VALUE!	NA	NA
UBE2WP1	-0.589902	0.885053	NA
LINC01250	#VALUE!	NA	NA
AL138930.1	-1.05503	0.727645	NA
AL139042.1	0.371871	0.927386	NA
AL022724.1	1.33365	0.743791	NA
AC105342.1	#VALUE!	NA	NA
AC007283.1	#VALUE!	NA	NA
LINC01432	#VALUE!	NA	NA
AC245884.2	-0.589902	0.885053	NA
KBTBD13	#VALUE!	NA	NA
KRT18P2	#VALUE!	NA	NA
AC105272.1	#VALUE!	NA	NA
BX276092.5	#VALUE!	NA	NA
FGF14-AS1	#VALUE!	NA	NA
AC068489.1	#VALUE!	NA	NA
AL606490.7	#VALUE!	NA	NA
AC005534.2	-3.85434	0.0729761	NA
BX005266.3	-2.47869	0.453239	NA
SLC16A12-AS1	#VALUE!	NA	NA
AC067960.1	#VALUE!	NA	NA
AC006960.1	#VALUE!	NA	NA
OR7E130P	#VALUE!	NA	NA
AC002064.2	#VALUE!	NA	NA
AL772337.3	#VALUE!	NA	NA
COX6CP12	#VALUE!	NA	NA
AL356010.2	#VALUE!	NA	NA
AL590240.2	#VALUE!	NA	NA
SLC25A1P2	#VALUE!	NA	NA
CLDN34	-1.32933	0.742919	NA
AC147651.3	#VALUE!	NA	NA
ZNF101P2	#VALUE!	NA	NA
MIR3663HG	#VALUE!	NA	NA
AC092811.1	2.35499	0.558754	NA
AC004231.1	0.371871	0.927386	NA
AP1B1P1	#VALUE!	NA	NA
MTCO2P18	#VALUE!	NA	NA
AC117945.1	-0.589902	0.885053	NA
OR7E46P	#VALUE!	NA	NA
AC096664.2	1.30585	0.580003	NA
ALDH7A1P4	#VALUE!	NA	NA
HNRNPA1P51	#VALUE!	NA	NA
MRPS21P1	#VALUE!	NA	NA
ERICH3-AS1	#VALUE!	NA	NA
RPL13AP20	-1.46365	0.601344	NA
FYTTD1P1	#VALUE!	NA	NA
AP000550.2	#VALUE!	NA	NA
AL353801.2	-0.219214	0.912741	NA
AP000253.1	-1.3542	0.495964	NA
AC073072.2	#VALUE!	NA	NA
PPP1R2P1	0.371871	0.927386	NA
AL109924.3	#VALUE!	NA	NA
AC018464.1	#VALUE!	NA	NA
AC005041.2	#VALUE!	NA	NA
AC073587.1	#VALUE!	NA	NA
NDUFB1P2	-0.165599	0.9496	NA
RPL12P43	#VALUE!	NA	NA
GAPDHP19	#VALUE!	NA	NA
CSNK1G2P1	#VALUE!	NA	NA
AL161719.1	-2.13571	0.557872	NA
AL354751.1	#VALUE!	NA	NA
ZNF114P1	#VALUE!	NA	NA
AL080313.1	#VALUE!	NA	NA
CHEK2P5	#VALUE!	NA	NA
AL357127.1	#VALUE!	NA	NA
PTGES3P5	#VALUE!	NA	NA
LINC02020	#VALUE!	NA	NA
LINC01309	#VALUE!	NA	NA
AC022431.1	1.21276	0.675455	NA
LINC00701	#VALUE!	NA	NA
RPL22P7	#VALUE!	NA	NA
OR10G8	#VALUE!	NA	NA
TPMTP2	#VALUE!	NA	NA
HSPA8P20	0.371871	0.927386	NA
COX6B1P1	#VALUE!	NA	NA
RPL7AP71	-1.32933	0.742919	NA
BIN2P1	0.0972857	0.95644	NA
RAD1P1	#VALUE!	NA	NA
ZFRP1	#VALUE!	NA	NA
LINC01800	-2.49673	0.411203	NA
AL121890.1	#VALUE!	NA	NA
CTSLP8	#VALUE!	NA	NA
MTND1P26	#VALUE!	NA	NA
AL355483.4	-2.03876	0.586672	NA
AC009305.1	#VALUE!	NA	NA
AL356157.1	#VALUE!	NA	NA
TSPY19P	#VALUE!	NA	NA
AC019186.1	-1.38679	0.499253	NA
AL161449.1	#VALUE!	NA	NA
MRPL50P1	-2.70852	0.38767	NA
FABP5P14	#VALUE!	NA	NA
AC125807.1	-0.589902	0.885053	NA
GNG5P5	#VALUE!	NA	NA
AL359845.1	#VALUE!	NA	NA
KAZN-AS1	#VALUE!	NA	NA
AC008134.1	#VALUE!	NA	NA
AC013733.2	#VALUE!	NA	NA
AC010096.1	#VALUE!	NA	NA
CHRM3-AS1	1.33365	0.743791	NA
MCIDAS	#VALUE!	NA	NA
AL021068.2	#VALUE!	NA	NA
AL355994.4	-1.32933	0.742919	NA
OR2AT2P	#VALUE!	NA	NA
H2AFZP5	#VALUE!	NA	NA
AL031584.2	#VALUE!	NA	NA
RPL7P11	1.33365	0.743791	NA
PUDPP1	#VALUE!	NA	NA
AL683807.2	#VALUE!	NA	NA
AC016894.1	1.33365	0.743791	NA
LINC00380	#VALUE!	NA	NA
AL021937.3	#VALUE!	NA	NA
NUS1P3	-0.589902	0.885053	NA
WDR82P1	-1.47857	0.714299	NA
NECAP1P2	-3.17514	0.256209	NA
LINC02093	#VALUE!	NA	NA
RPS19P6	#VALUE!	NA	NA
AC009263.1	#VALUE!	NA	NA
AL390763.1	#VALUE!	NA	NA
OTX2P1	#VALUE!	NA	NA
AL049651.2	#VALUE!	NA	NA
AL606970.3	0.371871	0.927386	NA
AGPAT5P1	#VALUE!	NA	NA
AC079117.1	#VALUE!	NA	NA
OR7E155P	#VALUE!	NA	NA
AC013429.1	1.33365	0.743791	NA
LINC00440	#VALUE!	NA	NA
LINC01934	#VALUE!	NA	NA
ACTBP13	1.33365	0.743791	NA
OR6C64P	#VALUE!	NA	NA
MTCYBP5	#VALUE!	NA	NA
AL445123.1	#VALUE!	NA	NA
IFT74-AS1	#VALUE!	NA	NA
AC068058.1	#VALUE!	NA	NA
VN2R3P	#VALUE!	NA	NA
VDAC2P4	#VALUE!	NA	NA
AL138799.3	-0.589902	0.885053	NA
AC091730.1	#VALUE!	NA	NA
AL049749.1	-3.53695	0.132203	NA
AL355601.1	#VALUE!	NA	NA
AL353653.1	-0.589902	0.885053	NA
AC002076.1	-0.589902	0.885053	NA
GPR50-AS1	#VALUE!	NA	NA
AL161937.1	-0.589902	0.885053	NA
MTCO1P8	-0.589902	0.885053	NA
PRDX3P3	#VALUE!	NA	NA
VDAC1P3	#VALUE!	NA	NA
AF015262.1	-0.983378	0.725887	NA
PRUNEP1	#VALUE!	NA	NA
AC074351.1	-1.1453	0.594101	NA
UPF3AP3	-2.07563	0.542582	NA
AC060834.2	-0.589902	0.885053	NA
TUBB8P11	#VALUE!	NA	NA
AL713923.1	#VALUE!	NA	NA
AC022616.1	#VALUE!	NA	NA
AC009965.1	#VALUE!	NA	NA
AC005064.1	#VALUE!	NA	NA
AC092447.6	#VALUE!	NA	NA
TMEM212-AS1	#VALUE!	NA	NA
AC007161.1	0.371871	0.927386	NA
ATP5F1AP8	#VALUE!	NA	NA
LINC01287	2.58026	0.514104	NA
AC092421.1	#VALUE!	NA	NA
HDAC1P1	-0.370195	0.923522	NA
AC245060.3	#VALUE!	NA	NA
AP001117.1	#VALUE!	NA	NA
MTND4LP16	#VALUE!	NA	NA
RPEP5	#VALUE!	NA	NA
AL022237.1	2.8303	0.397777	NA
FAM170B-AS1	2.94185	0.406905	NA
KRT18P15	-2.83775	0.392148	NA
EIF5AP4	-0.553117	0.805831	NA
USP9YP26	#VALUE!	NA	NA
AL109913.1	#VALUE!	NA	NA
FAM90A21P	#VALUE!	NA	NA
AC012618.2	-3.06974	0.283971	NA
AP002381.1	-1.94707	0.488466	NA
AC044784.2	#VALUE!	NA	NA
FOXP4-AS1	-1.32933	0.742919	NA
AL445470.1	-0.589902	0.885053	NA
AC024597.1	#VALUE!	NA	NA
AC034228.3	#VALUE!	NA	NA
AC096632.2	#VALUE!	NA	NA
AL359378.1	-1.47857	0.714299	NA
E2F6P1	-1.51448	0.707455	NA
ELL2P3	#VALUE!	NA	NA
LINC01496	#VALUE!	NA	NA
LINC01052	#VALUE!	NA	NA
AL611929.1	#VALUE!	NA	NA
GULOP	#VALUE!	NA	NA
LINC02529	#VALUE!	NA	NA
AC245047.5	#VALUE!	NA	NA
LINC01103	-3.45113	0.143281	NA
AL606517.2	1.33365	0.743791	NA
EEF1GP5	1.33365	0.743791	NA
LINC00458	#VALUE!	NA	NA
HSPA8P3	-1.02239	0.635999	NA
NUTF2P4	#VALUE!	NA	NA
AC108448.1	#VALUE!	NA	NA
AL450023.2	#VALUE!	NA	NA
RFTN1P1	#VALUE!	NA	NA
AC113607.1	#VALUE!	NA	NA
PCMTD1P3	#VALUE!	NA	NA
FAM197Y2	#VALUE!	NA	NA
AC090505.1	#VALUE!	NA	NA
RPL26P29	-2.51574	0.485875	NA
LINC01135	-1.60297	0.565418	NA
AL161932.1	-0.589902	0.885053	NA
BX664727.2	#VALUE!	NA	NA
AL357520.1	#VALUE!	NA	NA
HIST1H2APS5	#VALUE!	NA	NA
AL353705.4	-0.589902	0.885053	NA
MRPS33P4	#VALUE!	NA	NA
AC003084.1	#VALUE!	NA	NA
IQCM	#VALUE!	NA	NA
IFNA17	#VALUE!	NA	NA
FAM197Y9	#VALUE!	NA	NA
AL096677.1	0.371871	0.927386	NA
PHBP13	-0.589902	0.885053	NA
AC073464.3	#VALUE!	NA	NA
PPIAP78	-1.56651	0.69757	NA
RPS26P30	-2.07563	0.542582	NA
LINC01239	2.0055	0.621347	NA
AC017007.2	-3.15378	0.254199	NA
MTCO2P16	#VALUE!	NA	NA
CDC42P2	#VALUE!	NA	NA
AC008758.2	-2.31896	0.543999	NA
MTND2P3	#VALUE!	NA	NA
NDUFA5P3	2.0055	0.621347	NA
LINC00676	#VALUE!	NA	NA
SLIT1-AS1	#VALUE!	NA	NA
HNRNPUL2-BSCL2	1.86708	0.521973	NA
AC003958.2	#VALUE!	NA	NA
AL162394.1	#VALUE!	NA	NA
ATP5F1AP1	#VALUE!	NA	NA
AL035258.1	#VALUE!	NA	NA
AC096644.2	#VALUE!	NA	NA
AL022344.1	#VALUE!	NA	NA
AC026784.1	#VALUE!	NA	NA
AL358176.5	#VALUE!	NA	NA
AC092660.1	#VALUE!	NA	NA
HSPE1P1	#VALUE!	NA	NA
LINC00163	#VALUE!	NA	NA
AL022329.1	1.12425	0.67477	NA
MTND5P26	#VALUE!	NA	NA
OFD1P15Y	#VALUE!	NA	NA
AL391666.1	#VALUE!	NA	NA
HNRNPDLP2	#VALUE!	NA	NA
Z82196.1	1.33365	0.743791	NA
AL139327.3	#VALUE!	NA	NA
OR52X1P	#VALUE!	NA	NA
OR7E62P	-0.589902	0.885053	NA
CHEK2P3	#VALUE!	NA	NA
AL135937.1	2.80115	0.23883	NA
MTND6P13	#VALUE!	NA	NA
AC007879.3	-2.84354	0.303511	NA
AC133104.1	#VALUE!	NA	NA
AL593851.1	#VALUE!	NA	NA
IL6RP1	#VALUE!	NA	NA
AC016027.2	-2.40258	0.479312	NA
AL360091.3	0.371871	0.927386	NA
AL157387.1	#VALUE!	NA	NA
TSEN15P3	#VALUE!	NA	NA
HMGN1P18	#VALUE!	NA	NA
LINC01659	#VALUE!	NA	NA
AC018685.2	#VALUE!	NA	NA
MARK2P15	#VALUE!	NA	NA
AC009969.1	#VALUE!	NA	NA
CDC42P1	0.358102	0.90122	NA
MTND5P29	#VALUE!	NA	NA
AC012668.2	#VALUE!	NA	NA
MTND2P18	#VALUE!	NA	NA
AC023128.1	2.0055	0.621347	NA
AL117339.3	#VALUE!	NA	NA
GRID1-AS1	-2.20734	0.57348	NA
AC092839.2	-1.69286	0.422999	NA
AL365199.1	#VALUE!	NA	NA
SDHCP3	1.21859	0.709103	NA
LINC01524	#VALUE!	NA	NA
AC104667.2	-2.47869	0.453239	NA
RBMY2OP	#VALUE!	NA	NA
AL139121.1	#VALUE!	NA	NA
AL138799.4	#VALUE!	NA	NA
LINC02539	2.35499	0.558754	NA
FABP5P13	#VALUE!	NA	NA
LINC00700	#VALUE!	NA	NA
AL357558.2	#VALUE!	NA	NA
AL627389.1	-0.887724	0.711984	NA
AL355989.1	#VALUE!	NA	NA
AC074389.3	-0.589902	0.885053	NA
Z82185.1	#VALUE!	NA	NA
AC244034.1	2.0055	0.621347	NA
AL441963.1	#VALUE!	NA	NA
FMO10P	#VALUE!	NA	NA
AC074085.2	#VALUE!	NA	NA
AL731661.2	#VALUE!	NA	NA
LINC01849	#VALUE!	NA	NA
CUBNP2	1.37368	0.670409	NA
AC016745.1	1.33365	0.743791	NA
SNRPCP19	#VALUE!	NA	NA
AL513331.1	-3.16002	0.259371	NA
USP9YP30	#VALUE!	NA	NA
AL450468.1	#VALUE!	NA	NA
AL161785.2	#VALUE!	NA	NA
AL023775.1	1.3686	0.600063	NA
LINC01883	#VALUE!	NA	NA
AL512622.1	-1.56651	0.69757	NA
AL353651.1	#VALUE!	NA	NA
AF121897.1	#VALUE!	NA	NA
COX20P2	#VALUE!	NA	NA
REREP2Y	#VALUE!	NA	NA
GEMIN2P1	#VALUE!	NA	NA
AL137077.1	-1.51448	0.707455	NA
AL390783.1	-1.90677	0.634035	NA
AL591848.2	1.33365	0.743791	NA
AP001626.1	-1.42411	0.724712	NA
AC097468.2	-1.11314	0.698696	NA
DPP10-AS1	-2.1121	0.564795	NA
HMGN1P30	#VALUE!	NA	NA
MNX1-AS2	#VALUE!	NA	NA
BMP7-AS1	#VALUE!	NA	NA
AL590999.1	0.227138	0.941894	NA
AC005234.1	-1.51448	0.707455	NA
AL445193.2	#VALUE!	NA	NA
MTND6P12	#VALUE!	NA	NA
MTCO3P1	#VALUE!	NA	NA
PPIAP3	#VALUE!	NA	NA
RPL7P8	1.97393	0.515585	NA
AC016751.2	#VALUE!	NA	NA
LINC00940	1.33365	0.743791	NA
MLIP-AS1	#VALUE!	NA	NA
AL357497.1	-3.90454	0.0659993	NA
AL021154.1	2.34308	0.540691	NA
LINC01777	#VALUE!	NA	NA
AL157407.1	#VALUE!	NA	NA
AC010983.1	#VALUE!	NA	NA
ZMYND10-AS1	-2.76296	0.367112	NA
AC008175.1	#VALUE!	NA	NA
VDAC1P4	-1.32933	0.742919	NA
UBE2V1P7	#VALUE!	NA	NA
BCRP5	#VALUE!	NA	NA
SLC25A5P2	1.33365	0.743791	NA
AL627082.1	#VALUE!	NA	NA
AC062015.1	0.517639	0.836461	NA
AC073909.1	#VALUE!	NA	NA
GAPDHP52	2.39098	0.39523	NA
AC073842.1	-3.66068	0.100734	NA
MTND5P23	#VALUE!	NA	NA
AC245052.3	-0.516606	0.881017	NA
AL929288.2	#VALUE!	NA	NA
AC091153.2	-0.297692	0.872183	NA
FNDC1-IT1	-0.589902	0.885053	NA
AL031667.2	#VALUE!	NA	NA
AL357632.1	1.33365	0.743791	NA
BX324167.1	#VALUE!	NA	NA
AC006335.1	#VALUE!	NA	NA
AC099654.2	1.21842	0.711483	NA
AC118555.1	#VALUE!	NA	NA
LINC00330	#VALUE!	NA	NA
ANKRD65	-2.88875	0.162254	NA
AL138731.1	#VALUE!	NA	NA
AL157400.3	-0.528343	0.764957	NA
SETP9	#VALUE!	NA	NA
ADI1P1	#VALUE!	NA	NA
IFNA12P	#VALUE!	NA	NA
AC107421.1	#VALUE!	NA	NA
Z97192.3	#VALUE!	NA	NA
HSPE1P27	-3.4968	0.134255	NA
AL161932.2	-2.03876	0.586672	NA
CHCHD2P8	2.35499	0.558754	NA
FAM237A	#VALUE!	NA	NA
AL138895.1	0.364699	0.853958	NA
BSN-AS1	#VALUE!	NA	NA
AL121974.1	#VALUE!	NA	NA
DSCAM-AS1	#VALUE!	NA	NA
KRT8P17	#VALUE!	NA	NA
AC128709.2	1.33365	0.743791	NA
AC068286.1	#VALUE!	NA	NA
AC013474.1	4.41009	0.0329518	NA
FABP7P2	#VALUE!	NA	NA
AL136528.2	#VALUE!	NA	NA
RPL35AP22	#VALUE!	NA	NA
AL627224.1	#VALUE!	NA	NA
HSP90AB6P	#VALUE!	NA	NA
AL445931.1	0.866837	0.736791	NA
AC003984.1	#VALUE!	NA	NA
AC026391.1	#VALUE!	NA	NA
COX6CP17	-1.6172	0.68798	NA
LINC02532	#VALUE!	NA	NA
AL445235.1	#VALUE!	NA	NA
AC114498.1	#VALUE!	NA	NA
AC128677.1	#VALUE!	NA	NA
HMGB3P23	#VALUE!	NA	NA
AC096659.1	#VALUE!	NA	NA
RCBTB2P1	#VALUE!	NA	NA
AL353052.1	#VALUE!	NA	NA
FP325330.1	#VALUE!	NA	NA
TMEM30CP	-0.589902	0.885053	NA
AC087430.1	#VALUE!	NA	NA
LINC02248	#VALUE!	NA	NA
AC096644.3	#VALUE!	NA	NA
CDK5P1	2.82263	0.362664	NA
LINC01440	#VALUE!	NA	NA
AL078581.2	#VALUE!	NA	NA
MTND1P31	#VALUE!	NA	NA
RPL26P37	2.0055	0.621347	NA
AC245036.2	#VALUE!	NA	NA
AC104333.1	#VALUE!	NA	NA
SRP14P3	2.35499	0.558754	NA
AL031727.2	#VALUE!	NA	NA
AC103563.8	#VALUE!	NA	NA
AL034405.1	-3.36174	0.209504	NA
AL008629.1	#VALUE!	NA	NA
AC006987.2	#VALUE!	NA	NA
Z68868.1	#VALUE!	NA	NA
ZNF33CP	1.33365	0.743791	NA
AC005871.1	#VALUE!	NA	NA
CYP2C58P	#VALUE!	NA	NA
LINC01702	#VALUE!	NA	NA
LINC02578	-2.10055	0.598857	NA
LINC01525	#VALUE!	NA	NA
TBC1D3P3	#VALUE!	NA	NA
TATDN2P3	-2.20734	0.57348	NA
TUBBP6	2.35499	0.558754	NA
AL135938.1	#VALUE!	NA	NA
AL022318.1	1.48435	0.520014	NA
TMSB10P2	1.33365	0.743791	NA
OR6E1P	-1.6172	0.68798	NA
FAM83C-AS1	#VALUE!	NA	NA
AL592431.1	-0.589902	0.885053	NA
AC092638.2	#VALUE!	NA	NA
AC236972.2	#VALUE!	NA	NA
AL355478.1	#VALUE!	NA	NA
AL591212.2	1.33365	0.743791	NA
AC016712.1	0.371871	0.926883	NA
AL445528.1	#VALUE!	NA	NA
VN1R38P	#VALUE!	NA	NA
MRPS18BP2	#VALUE!	NA	NA
IGKV1OR2-1	#VALUE!	NA	NA
Z74696.1	#VALUE!	NA	NA
AC026185.1	#VALUE!	NA	NA
AC010982.1	#VALUE!	NA	NA
AC093716.1	#VALUE!	NA	NA
DANT2	-1.78641	0.382597	NA
OR13C1P	#VALUE!	NA	NA
AC093155.2	0.371871	0.926883	NA
TMEM185AP1	-0.589902	0.885053	NA
FKBP4P7	#VALUE!	NA	NA
NDUFB4P6	#VALUE!	NA	NA
KDM5C-IT1	-0.651171	0.858179	NA
AL928921.1	#VALUE!	NA	NA
RPL5P28	0.769858	0.71351	NA
RPL22P17	#VALUE!	NA	NA
AC074117.2	-0.589902	0.885053	NA
KDM4E	#VALUE!	NA	NA
LINC02331	#VALUE!	NA	NA
LINC01422	-1.2032	0.691127	NA
Z75741.2	#VALUE!	NA	NA
KRT18P16	#VALUE!	NA	NA
AF127577.3	1.33365	0.743791	NA
ZNF652P1	#VALUE!	NA	NA
AC069079.1	#VALUE!	NA	NA
AL713851.1	#VALUE!	NA	NA
DYNLL1P3	1.33365	0.743791	NA
SNORD62A	#VALUE!	NA	NA
SMIM2-IT1	-0.589902	0.885053	NA
AP000925.1	1.42028	0.517197	NA
AC099329.1	1.25004	0.540286	NA
BRD7P6	#VALUE!	NA	NA
HLA-W	-2.97413	0.305493	NA
AL109838.1	#VALUE!	NA	NA
AC114814.3	#VALUE!	NA	NA
LINC01634	#VALUE!	NA	NA
AC145207.1	2.33461	0.562326	NA
FAUP1	-1.10946	0.541665	NA
AC090627.1	#VALUE!	NA	NA
HLA-Z	-0.559498	0.785168	NA
AL023495.1	#VALUE!	NA	NA
LINC01281	#VALUE!	NA	NA
GAPDHP34	#VALUE!	NA	NA
AL445991.1	-2.70309	0.242557	NA
GXYLT1P6	#VALUE!	NA	NA
KRTAP19-10P	#VALUE!	NA	NA
RPL23AP69	#VALUE!	NA	NA
MTND4LP13	#VALUE!	NA	NA
AC007556.1	#VALUE!	NA	NA
COTL1P2	#VALUE!	NA	NA
AC009963.3	1.33365	0.743791	NA
AC006946.1	-1.51448	0.707455	NA
AL031183.1	#VALUE!	NA	NA
RPL12P25	#VALUE!	NA	NA
RPSAP76	#VALUE!	NA	NA
PVRIG2P	#VALUE!	NA	NA
BTG3P1	#VALUE!	NA	NA
AC093083.1	#VALUE!	NA	NA
DUSP5P2	#VALUE!	NA	NA
GEMIN2P2	#VALUE!	NA	NA
LINC01665	#VALUE!	NA	NA
Z84478.1	-2.19987	0.383069	NA
AC016769.3	#VALUE!	NA	NA
AL606490.8	#VALUE!	NA	NA
AC023128.2	#VALUE!	NA	NA
AL592466.1	#VALUE!	NA	NA
LINC01621	#VALUE!	NA	NA
AC016292.1	#VALUE!	NA	NA
LINC01055	#VALUE!	NA	NA
SAPCD2P2	#VALUE!	NA	NA
RPL36AP15	0.371871	0.927386	NA
DNM1P51	-2.01352	0.593975	NA
AL122018.1	0.22242	0.902033	NA
AL158047.1	#VALUE!	NA	NA
MRPS10P1	2.34308	0.540691	NA
RPL7P31	#VALUE!	NA	NA
MTND4P31	#VALUE!	NA	NA
AC113174.1	#VALUE!	NA	NA
SPAAR	-0.589902	0.885053	NA
AL583805.2	-0.589902	0.885053	NA
AC051619.1	#VALUE!	NA	NA
EPN2-AS1	-0.651171	0.858179	NA
AL135902.2	#VALUE!	NA	NA
AC114808.1	#VALUE!	NA	NA
CYMP-AS1	#VALUE!	NA	NA
SNORA71B	-2.86465	0.30093	NA
TTTY4B	#VALUE!	NA	NA
RPSAP24	#VALUE!	NA	NA
AC005808.1	1.33365	0.743791	NA
AC233728.2	#VALUE!	NA	NA
AC010149.1	0.371871	0.927386	NA
RPL29P30	#VALUE!	NA	NA
AC114501.2	0.371871	0.926628	NA
KATNBL1P3	#VALUE!	NA	NA
RPS7P13	#VALUE!	NA	NA
AC006159.1	#VALUE!	NA	NA
AC083875.1	#VALUE!	NA	NA
ZSWIM5P1	#VALUE!	NA	NA
AC004936.1	-3.92816	0.0622594	NA
AL663074.2	#VALUE!	NA	NA
MTATP6P17	#VALUE!	NA	NA
AL391883.1	#VALUE!	NA	NA
AC096666.1	#VALUE!	NA	NA
DPY19L2P4	-0.589902	0.885053	NA
ESRRAP2	-0.551652	0.877638	NA
AC011742.3	-3.24278	0.23034	NA
PSMB3P2	0.371871	0.927386	NA
AC016027.3	#VALUE!	NA	NA
AL512271.1	#VALUE!	NA	NA
LURAP1L-AS1	-0.589902	0.885053	NA
AC079760.1	-1.90677	0.634035	NA
PNPLA4P1	#VALUE!	NA	NA
HAUS6P3	-2.20734	0.57348	NA
IQCF5-AS1	#VALUE!	NA	NA
RPS26P31	1.33365	0.743791	NA
AC003001.1	#VALUE!	NA	NA
TAB3P1	#VALUE!	NA	NA
AC078974.1	#VALUE!	NA	NA
AC007652.1	#VALUE!	NA	NA
RPL10AP5	#VALUE!	NA	NA
MRPL50P4	#VALUE!	NA	NA
NEURL1-AS1	1.33365	0.743791	NA
EIF4A1P7	1.3431	0.541688	NA
LINC01372	-0.938588	0.632729	NA
RAB9AP4	#VALUE!	NA	NA
AC013270.1	1.05131	0.776084	NA
UBE2R2-AS1	-2.10145	0.282535	NA
RPL21P135	1.07994	0.685379	NA
GYG2-AS1	#VALUE!	NA	NA
AL021877.1	-0.589902	0.885053	NA
AC114755.5	#VALUE!	NA	NA
JARID2-AS1	#VALUE!	NA	NA
LINC01889	#VALUE!	NA	NA
LINC01221	-1.42411	0.724712	NA
LINC01967	-0.589902	0.885053	NA
AL590705.2	-0.589902	0.885053	NA
AC007422.2	0.371871	0.927386	NA
AC012506.4	#VALUE!	NA	NA
AC079799.1	#VALUE!	NA	NA
AP002004.1	#VALUE!	NA	NA
BX842568.4	#VALUE!	NA	NA
OFD1P18Y	#VALUE!	NA	NA
LLPHP2	-3.00674	0.29485	NA
AC011196.1	#VALUE!	NA	NA
LINC01815	#VALUE!	NA	NA
USP9YP27	#VALUE!	NA	NA
AL135924.2	#VALUE!	NA	NA
MTCO1P23	-0.589902	0.885053	NA
FTLP1	#VALUE!	NA	NA
AL355990.2	3.64521	0.181677	NA
AGAP1-IT1	1.33365	0.743791	NA
LINC00402	0.371871	0.927386	NA
AL360089.1	#VALUE!	NA	NA
FECHP1	#VALUE!	NA	NA
TRDN-AS1	-1.47857	0.714299	NA
AC009411.2	#VALUE!	NA	NA
AL137005.1	-0.239178	0.909594	NA
MTND1P33	#VALUE!	NA	NA
RPS11P1	-0.589902	0.885053	NA
AC087499.4	#VALUE!	NA	NA
NDUFB11P1	#VALUE!	NA	NA
AC073551.1	#VALUE!	NA	NA
EIF1P2	#VALUE!	NA	NA
ANKRD26P2	#VALUE!	NA	NA
SUMO1P4	-0.812192	0.742075	NA
AC146949.1	1.33365	0.743791	NA
AL445183.2	#VALUE!	NA	NA
AP000477.2	#VALUE!	NA	NA
LINC00533	#VALUE!	NA	NA
SNX18P14	#VALUE!	NA	NA
AL353615.1	#VALUE!	NA	NA
AC005005.2	-1.32933	0.742919	NA
AC073150.1	1.33365	0.743791	NA
Z99758.1	2.22733	0.408288	NA
LINC01871	-2.80783	0.313927	NA
AC007731.3	-0.225805	0.919673	NA
AC007283.2	1.21859	0.709103	NA
AC005011.1	#VALUE!	NA	NA
AC007562.1	#VALUE!	NA	NA
AC008268.1	#VALUE!	NA	NA
GNAS-AS1	1.40459	0.551502	NA
AC004674.2	#VALUE!	NA	NA
RBMS3-AS1	#VALUE!	NA	NA
AL139824.2	#VALUE!	NA	NA
GAPDHP23	#VALUE!	NA	NA
RRM2P4	#VALUE!	NA	NA
BARX1-AS1	0.630362	0.844139	NA
POU5F1P3	0.371871	0.927386	NA
AK4P6	#VALUE!	NA	NA
NKX1-1	#VALUE!	NA	NA
AC013448.2	#VALUE!	NA	NA
AL353681.1	#VALUE!	NA	NA
AJ239322.1	#VALUE!	NA	NA
ST13P2	#VALUE!	NA	NA
AC016027.4	#VALUE!	NA	NA
RPL36AP33	-2.90319	0.374325	NA
AC020743.3	1.86689	0.515552	NA
LINC00494	#VALUE!	NA	NA
OR7E110P	-1.32933	0.742919	NA
AL138957.1	#VALUE!	NA	NA
KRT18P66	#VALUE!	NA	NA
SNRPFP4	#VALUE!	NA	NA
TNR-IT1	#VALUE!	NA	NA
AC090952.1	-1.56651	0.69757	NA
RNF148	-0.589902	0.885053	NA
AC069023.1	3.54464	0.199017	NA
MTND6P14	#VALUE!	NA	NA
AC002069.1	#VALUE!	NA	NA
AC092646.2	-0.589902	0.885053	NA
PTP4A1P5	#VALUE!	NA	NA
LINC01647	#VALUE!	NA	NA
RPL10P5	#VALUE!	NA	NA
AL450311.1	#VALUE!	NA	NA
MTND1P2	#VALUE!	NA	NA
AL022319.1	#VALUE!	NA	NA
MXRA5Y	#VALUE!	NA	NA
AC064850.1	0.371871	0.927386	NA
AC007253.1	#VALUE!	NA	NA
RPL36P18	0.371871	0.927386	NA
AL391987.4	#VALUE!	NA	NA
LINC00345	#VALUE!	NA	NA
MIR670HG	#VALUE!	NA	NA
SAPCD1-AS1	-2.8247	0.161061	NA
LINC00298	1.33068	0.574318	NA
AC004593.1	-1.14748	0.707812	NA
RPL21P40	#VALUE!	NA	NA
AC090286.2	3.10611	0.167733	NA
AL929472.4	#VALUE!	NA	NA
OR5AN2P	#VALUE!	NA	NA
AL161651.1	#VALUE!	NA	NA
AC245884.3	2.71329	0.43344	NA
AC018442.1	#VALUE!	NA	NA
AC092473.1	#VALUE!	NA	NA
PPIAP20	0.346164	0.890858	NA
LINC00993	#VALUE!	NA	NA
AC116614.1	#VALUE!	NA	NA
AC253536.4	2.0055	0.621347	NA
CUBNP3	#VALUE!	NA	NA
AC006987.3	#VALUE!	NA	NA
AC130472.1	#VALUE!	NA	NA
PA2G4P2	-0.466452	0.889637	NA
CXorf51B	#VALUE!	NA	NA
PCBP2P1	1.03146	0.71806	NA
AL133481.2	#VALUE!	NA	NA
AL158073.1	#VALUE!	NA	NA
AL109810.2	#VALUE!	NA	NA
ANKRD34C	#VALUE!	NA	NA
AC004522.1	-2.13571	0.557872	NA
KRT18P46	#VALUE!	NA	NA
DPP10-AS2	#VALUE!	NA	NA
MFRP	-2.10055	0.598857	NA
FAM197Y10	#VALUE!	NA	NA
AC013268.3	#VALUE!	NA	NA
AC007389.3	#VALUE!	NA	NA
AC010148.1	#VALUE!	NA	NA
AC007349.3	#VALUE!	NA	NA
AL500522.2	#VALUE!	NA	NA
OR2AF1P	#VALUE!	NA	NA
LINC02250	#VALUE!	NA	NA
RPL7AP72	#VALUE!	NA	NA
AL031275.1	0.888752	0.669955	NA
TRIM60P19	#VALUE!	NA	NA
AC092647.4	#VALUE!	NA	NA
PHACTR2-AS1	-0.372753	0.919551	NA
AC099796.1	2.33461	0.562326	NA
AC012308.1	-1.47857	0.714299	NA
AL139231.1	-4.19608	0.0430427	NA
CTBP2P2	#VALUE!	NA	NA
SEPT14P12	#VALUE!	NA	NA
AL390860.1	#VALUE!	NA	NA
AC098657.1	#VALUE!	NA	NA
ARHGAP42P3	#VALUE!	NA	NA
AC138655.1	#VALUE!	NA	NA
MTCO3P46	#VALUE!	NA	NA
SNRPGP5	1.33365	0.743791	NA
BRD7P5	1.33365	0.743791	NA
AP001625.2	-1.12559	0.602895	NA
AC023347.1	#VALUE!	NA	NA
AC063976.4	#VALUE!	NA	NA
AC000089.1	#VALUE!	NA	NA
DPYD-AS2	3.80003	0.184547	NA
AC130360.1	#VALUE!	NA	NA
AC079779.3	-3.52687	0.172049	NA
USP17L27	#VALUE!	NA	NA
LINC02569	-0.466452	0.889637	NA
AL031429.1	#VALUE!	NA	NA
HNRNPA1P29	-0.589902	0.885053	NA
ZNRF3-IT1	#VALUE!	NA	NA
AC092047.1	2.0055	0.621347	NA
AC114488.2	-1.45018	0.466313	NA
MTND3P21	#VALUE!	NA	NA
AL160275.2	#VALUE!	NA	NA
HCFC1-AS1	0.0824304	0.972251	NA
MTCO2P23	#VALUE!	NA	NA
AL357078.2	#VALUE!	NA	NA
SOCS5P3	#VALUE!	NA	NA
AF241728.1	-1.97474	0.605445	NA
MYL6P2	1.73997	0.470498	NA
AL731534.1	#VALUE!	NA	NA
AL691482.2	#VALUE!	NA	NA
ADAM21P1	-2.01352	0.593975	NA
AL672032.1	-0.589902	0.885053	NA
AL136099.1	#VALUE!	NA	NA
PRELID1P3	-0.589902	0.885053	NA
AL158214.1	1.33365	0.743791	NA
VN1R17P	#VALUE!	NA	NA
AL158828.1	#VALUE!	NA	NA
AL109935.1	#VALUE!	NA	NA
IFITM4P	#VALUE!	NA	NA
LINC00837	#VALUE!	NA	NA
FAM90A9P	#VALUE!	NA	NA
TUBB8P9	#VALUE!	NA	NA
RPL36AP26	#VALUE!	NA	NA
TBCAP2	#VALUE!	NA	NA
SRGAP3-AS4	-1.6172	0.68798	NA
CNN2P3	#VALUE!	NA	NA
AC017099.1	#VALUE!	NA	NA
KIF3AP1	#VALUE!	NA	NA
HSP90AB7P	#VALUE!	NA	NA
AC012363.2	#VALUE!	NA	NA
AL390961.2	-1.56651	0.69757	NA
AC098649.1	#VALUE!	NA	NA
RMDN2-AS1	#VALUE!	NA	NA
HS6ST2-AS1	#VALUE!	NA	NA
OR7E145P	#VALUE!	NA	NA
CTBP2P1	#VALUE!	NA	NA
AL359195.1	#VALUE!	NA	NA
AC005237.2	#VALUE!	NA	NA
AL590648.2	#VALUE!	NA	NA
HSPA8P6	1.33365	0.743791	NA
GAPDHP31	-0.589902	0.885053	NA
Z99127.2	2.35499	0.558754	NA
AC062016.2	#VALUE!	NA	NA
FEM1AP4	#VALUE!	NA	NA
FAR1P1	-1.32933	0.742919	NA
AL158832.1	2.10628	0.292756	NA
AC114776.1	#VALUE!	NA	NA
LINC01828	-2.80052	0.360192	NA
AC006055.1	#VALUE!	NA	NA
AC239859.3	#VALUE!	NA	NA
PKMP2	1.33365	0.743791	NA
BX284632.1	#VALUE!	NA	NA
AC010154.1	#VALUE!	NA	NA
AL442644.1	#VALUE!	NA	NA
RBMS3-AS3	#VALUE!	NA	NA
AC115285.1	-0.589902	0.885053	NA
RHOA-IT1	0.716112	0.703466	NA
APOA1-AS	0.988105	0.723596	NA
AC019055.1	-0.589902	0.885053	NA
MACROD2-AS1	-0.589902	0.885053	NA
AC233279.1	1.86164	0.402545	NA
MTCO2P11	1.04983	0.780084	NA
AC073109.1	#VALUE!	NA	NA
AL354766.1	#VALUE!	NA	NA
ZNRF2P3	#VALUE!	NA	NA
RPS29P15	#VALUE!	NA	NA
TPT1P14	#VALUE!	NA	NA
HSPE1P12	#VALUE!	NA	NA
LINC01553	#VALUE!	NA	NA
AL359955.2	#VALUE!	NA	NA
LINC01779	#VALUE!	NA	NA
AC008280.1	#VALUE!	NA	NA
AL138760.1	#VALUE!	NA	NA
MTND1P21	#VALUE!	NA	NA
LCE6A	#VALUE!	NA	NA
TMEM212-IT1	#VALUE!	NA	NA
AC061961.1	-0.589902	0.885053	NA
AC009965.2	#VALUE!	NA	NA
CICP20	#VALUE!	NA	NA
AC009237.6	#VALUE!	NA	NA
RPL7AP53	#VALUE!	NA	NA
MCCD1P1	#VALUE!	NA	NA
FXYD6P2	#VALUE!	NA	NA
AP000431.2	#VALUE!	NA	NA
COX5BP3	-1.32933	0.742919	NA
AC079112.1	#VALUE!	NA	NA
CHEK2P4	#VALUE!	NA	NA
AL355497.2	#VALUE!	NA	NA
Z83313.1	2.0055	0.621347	NA
Z80107.2	#VALUE!	NA	NA
AC023274.2	#VALUE!	NA	NA
GPC5-AS1	#VALUE!	NA	NA
AC245100.5	#VALUE!	NA	NA
RPL23AP20	#VALUE!	NA	NA
BX293995.1	#VALUE!	NA	NA
GRAMD4P2	#VALUE!	NA	NA
AC007559.1	-1.32933	0.742919	NA
HGC6.3	-2.01352	0.593975	NA
UBE2V1P6	#VALUE!	NA	NA
LINC01936	-1.13735	0.725749	NA
TAAR7P	#VALUE!	NA	NA
AC007731.4	0.371871	0.927386	NA
AL139156.3	0.308738	0.927816	NA
AL389915.1	#VALUE!	NA	NA
MTCO1P46	-1.32933	0.742919	NA
LINC01814	1.07084	0.605945	NA
AL592309.2	#VALUE!	NA	NA
HIGD1AP12	#VALUE!	NA	NA
AL138737.1	#VALUE!	NA	NA
AC106017.1	#VALUE!	NA	NA
PRRX2-AS1	#VALUE!	NA	NA
AL139135.1	#VALUE!	NA	NA
AC009237.7	#VALUE!	NA	NA
PATE3	#VALUE!	NA	NA
AL354766.2	#VALUE!	NA	NA
OR5H14	#VALUE!	NA	NA
LINC00445	#VALUE!	NA	NA
AC019117.1	2.18814	0.586024	NA
CHIAP1	#VALUE!	NA	NA
COX6CP18	#VALUE!	NA	NA
Z74696.2	#VALUE!	NA	NA
FABP5P2	3.26683	0.236022	NA
AL031283.3	#VALUE!	NA	NA
AC004920.1	#VALUE!	NA	NA
AC013470.3	-1.47857	0.714299	NA
LINC01920	#VALUE!	NA	NA
LINC01643	#VALUE!	NA	NA
LINC01067	#VALUE!	NA	NA
Z82246.1	-2.10055	0.598857	NA
GAPDHP14	2.39079	0.393226	NA
GSTM5P1	#VALUE!	NA	NA
AL034399.2	#VALUE!	NA	NA
AC091862.1	#VALUE!	NA	NA
AL136987.1	-0.113122	0.96831	NA
AL592043.2	#VALUE!	NA	NA
AL627311.1	-0.094933	0.972159	NA
AL359475.1	-2.83004	0.346853	NA
LINC01072	#VALUE!	NA	NA
BX119904.3	#VALUE!	NA	NA
LINC01447	#VALUE!	NA	NA
Z85994.2	#VALUE!	NA	NA
YAP1P2	#VALUE!	NA	NA
ELFN1-AS1	#VALUE!	NA	NA
AP003025.1	#VALUE!	NA	NA
ACTG1P4	#VALUE!	NA	NA
HMGN2P28	1.04983	0.780084	NA
LINC02243	1.33365	0.743791	NA
AL807757.2	-0.606077	0.804055	NA
BNIP3P2	#VALUE!	NA	NA
AC097059.2	2.35499	0.558754	NA
AC013403.1	#VALUE!	NA	NA
RAC1P7	#VALUE!	NA	NA
AC006967.2	#VALUE!	NA	NA
PRELID3BP10	#VALUE!	NA	NA
AC093422.3	#VALUE!	NA	NA
AC013402.3	#VALUE!	NA	NA
OR2AM1P	#VALUE!	NA	NA
AL603882.1	1.33365	0.743791	NA
AL450326.2	#VALUE!	NA	NA
AL136097.2	#VALUE!	NA	NA
AC064853.1	#VALUE!	NA	NA
LINC01639	#VALUE!	NA	NA
AC245517.4	#VALUE!	NA	NA
AP000688.3	#VALUE!	NA	NA
HAUS6P2	#VALUE!	NA	NA
CEACAMP11	#VALUE!	NA	NA
HMGN2P23	1.04983	0.780084	NA
USP17L4	#VALUE!	NA	NA
CT47A3	#VALUE!	NA	NA
AP002856.3	#VALUE!	NA	NA
PTCSC2	#VALUE!	NA	NA
MED13P1	#VALUE!	NA	NA
AL022331.1	-3.02683	0.251258	NA
LINC01069	#VALUE!	NA	NA
ADORA2BP1	#VALUE!	NA	NA
DUX4L26	#VALUE!	NA	NA
AC245014.1	#VALUE!	NA	NA
AC013727.2	#VALUE!	NA	NA
AC079988.1	#VALUE!	NA	NA
AL353803.3	#VALUE!	NA	NA
RPL23AP37	2.0055	0.621347	NA
AL110503.1	-0.589902	0.885053	NA
MRPS36P1	-0.286451	0.867318	NA
AC104076.1	#VALUE!	NA	NA
CHCHD4P3	#VALUE!	NA	NA
RFC3P1	#VALUE!	NA	NA
AL031659.1	-0.589902	0.885053	NA
AC005345.1	#VALUE!	NA	NA
AC092687.2	#VALUE!	NA	NA
AL021408.1	#VALUE!	NA	NA
GAPDHP57	2.35499	0.558754	NA
AL133466.1	#VALUE!	NA	NA
IGHD1-1	#VALUE!	NA	NA
RPL12P26	#VALUE!	NA	NA
AL049612.1	#VALUE!	NA	NA
SSU72P6	#VALUE!	NA	NA
LINC00353	#VALUE!	NA	NA
PRAMEF35P	#VALUE!	NA	NA
AL445669.2	#VALUE!	NA	NA
AC009319.1	2.17705	0.589271	NA
TCEA1P4	-0.481933	0.838249	NA
HNRNPDLP3	#VALUE!	NA	NA
GJA6P	#VALUE!	NA	NA
PRKX-AS1	0.371871	0.927386	NA
RPL18AP15	#VALUE!	NA	NA
Z82210.1	#VALUE!	NA	NA
RPS15AP25	-3.02683	0.251258	NA
LINC01953	#VALUE!	NA	NA
RNMTL1P2	#VALUE!	NA	NA
AC002429.2	-0.935819	0.695169	NA
GRM7-AS1	#VALUE!	NA	NA
AL023773.2	#VALUE!	NA	NA
AL356441.1	#VALUE!	NA	NA
C10orf71-AS1	#VALUE!	NA	NA
AC104135.1	2.07606	0.320474	NA
MTCO1P7	#VALUE!	NA	NA
AC009262.1	#VALUE!	NA	NA
PPP1R11P1	#VALUE!	NA	NA
C1DP2	#VALUE!	NA	NA
AC073127.1	#VALUE!	NA	NA
VEZF1P1	-2.99518	0.264987	NA
AL356108.1	#VALUE!	NA	NA
AC017048.2	#VALUE!	NA	NA
MTCYBP24	#VALUE!	NA	NA
AC091132.2	-0.436132	0.834291	NA
AP000542.1	#VALUE!	NA	NA
AC093106.1	#VALUE!	NA	NA
GPC5-IT1	#VALUE!	NA	NA
AC119744.1	#VALUE!	NA	NA
MYO16-AS1	-0.589902	0.885053	NA
RPL6P29	#VALUE!	NA	NA
AL122008.4	#VALUE!	NA	NA
AC073135.1	#VALUE!	NA	NA
AC104389.3	1.33365	0.743791	NA
AL512605.1	#VALUE!	NA	NA
SLC25A3P1	-2.03876	0.586672	NA
MTND4P14	#VALUE!	NA	NA
TIMM8BP1	#VALUE!	NA	NA
PPIAP64	0.860749	0.745991	NA
AC064862.4	#VALUE!	NA	NA
SHANK2-AS2	2.94185	0.406905	NA
AP006216.2	#VALUE!	NA	NA
LINC01361	#VALUE!	NA	NA
Z82214.2	#VALUE!	NA	NA
NIPA2P5	#VALUE!	NA	NA
PEBP1P3	#VALUE!	NA	NA
CLEC2L	#VALUE!	NA	NA
AC114737.2	#VALUE!	NA	NA
NDUFB9P2	2.34308	0.540691	NA
VN1R31P	#VALUE!	NA	NA
NPM1P8	#VALUE!	NA	NA
GACAT3	-0.589902	0.885053	NA
AC138024.1	#VALUE!	NA	NA
AC007557.3	1.33365	0.743791	NA
GUSBP5	2.35499	0.558754	NA
AC048351.1	-0.585835	0.816714	NA
AC092634.5	-0.0147738	0.994131	NA
MTND4LP12	#VALUE!	NA	NA
MRGPRG-AS1	#VALUE!	NA	NA
AL355500.1	#VALUE!	NA	NA
AP001189.1	1.33365	0.743791	NA
SLC12A9-AS1	#VALUE!	NA	NA
LINC01241	#VALUE!	NA	NA
TLX1NB	#VALUE!	NA	NA
RPL34P34	0.371871	0.927386	NA
VN1R53P	#VALUE!	NA	NA
OR7E109P	#VALUE!	NA	NA
AC104333.2	0.371871	0.927386	NA
AC019117.2	#VALUE!	NA	NA
AC105021.1	-2.07563	0.542582	NA
SLFN14	-2.64051	0.450641	NA
BMP6P1	#VALUE!	NA	NA
AL035634.1	0.371871	0.927386	NA
AC005300.1	-0.589902	0.885053	NA
RPL5P9	-0.589902	0.885053	NA
AP001604.1	#VALUE!	NA	NA
PPIAL4G	#VALUE!	NA	NA
AL161638.2	#VALUE!	NA	NA
AL022725.1	#VALUE!	NA	NA
FMR1-IT1	-2.45124	0.4254	NA
POM121L13P	#VALUE!	NA	NA
AC000099.1	#VALUE!	NA	NA
AL161740.1	0.528033	0.771241	NA
EI24P4	#VALUE!	NA	NA
AL354719.2	-2.20734	0.57348	NA
AL513123.1	#VALUE!	NA	NA
PSMC1P10	1.62979	0.625165	NA
SUCLG2P2	1.63187	0.38177	NA
LINC00437	#VALUE!	NA	NA
AL391415.1	2.35499	0.558754	NA
AC079584.1	#VALUE!	NA	NA
EI24P1	#VALUE!	NA	NA
OR51B8P	#VALUE!	NA	NA
GAGE12F	#VALUE!	NA	NA
AL008987.1	#VALUE!	NA	NA
AL359313.1	#VALUE!	NA	NA
CT47A1	#VALUE!	NA	NA
AL353052.2	#VALUE!	NA	NA
AL391704.2	#VALUE!	NA	NA
POU5F1P5	1.21842	0.711483	NA
AL353780.1	#VALUE!	NA	NA
AC084809.2	0.368465	0.868547	NA
AL133319.1	#VALUE!	NA	NA
ZNF736P4Y	#VALUE!	NA	NA
VENTXP7	#VALUE!	NA	NA
KRTAP10-13P	#VALUE!	NA	NA
LINC00479	#VALUE!	NA	NA
AC026355.2	#VALUE!	NA	NA
AC009518.3	#VALUE!	NA	NA
AL139350.1	#VALUE!	NA	NA
ITCH-AS1	1.33365	0.743791	NA
AL121970.1	#VALUE!	NA	NA
AC092800.1	-2.72181	0.192756	NA
AC092573.2	-1.32933	0.742919	NA
AC100848.1	#VALUE!	NA	NA
AC091806.1	3.57819	0.236737	NA
AL807752.4	#VALUE!	NA	NA
AC093106.2	#VALUE!	NA	NA
SLC35G4	#VALUE!	NA	NA
TAS2R39	-2.31896	0.543999	NA
KRTAP21-4P	#VALUE!	NA	NA
SLC4A1APP2	#VALUE!	NA	NA
AL353611.1	#VALUE!	NA	NA
UBQLN1P1	#VALUE!	NA	NA
HMGB1P18	#VALUE!	NA	NA
AC073336.1	#VALUE!	NA	NA
NRADDP	-0.589902	0.885053	NA
NDUFAF4P3	#VALUE!	NA	NA
AC092941.2	#VALUE!	NA	NA
AL662874.1	#VALUE!	NA	NA
AC004415.1	#VALUE!	NA	NA
CTSLP1	#VALUE!	NA	NA
CHCHD3P1	#VALUE!	NA	NA
TSPY10	#VALUE!	NA	NA
AC069213.2	#VALUE!	NA	NA
AL583824.1	1.33365	0.743791	NA
AL589986.2	0.390219	0.865077	NA
GPM6BP2	#VALUE!	NA	NA
KRT8P29	-2.31896	0.543999	NA
AC009237.8	-1.34728	0.513819	NA
RPL37P21	#VALUE!	NA	NA
AL162430.2	0.371871	0.926628	NA
TSPY12P	#VALUE!	NA	NA
AC012361.1	#VALUE!	NA	NA
ANKRD54P1	#VALUE!	NA	NA
UBE2L5	2.51492	0.316806	NA
LINC00608	#VALUE!	NA	NA
CT47B1	#VALUE!	NA	NA
ATG10-IT1	#VALUE!	NA	NA
AC010894.3	2.0055	0.621347	NA
AL590399.6	#VALUE!	NA	NA
AC067956.1	#VALUE!	NA	NA
AC123023.1	#VALUE!	NA	NA
AC003092.1	3.18323	0.258511	NA
AC090617.1	-0.589902	0.885053	NA
HNRNPA1P22	#VALUE!	NA	NA
SNX2P2	#VALUE!	NA	NA
AL162425.1	#VALUE!	NA	NA
LINC00427	0.0499221	0.986656	NA
LINC02559	#VALUE!	NA	NA
AL359633.2	#VALUE!	NA	NA
AC099335.1	1.33365	0.743791	NA
AF127577.5	#VALUE!	NA	NA
KRT43P	#VALUE!	NA	NA
GCNT1P1	#VALUE!	NA	NA
AL593856.1	#VALUE!	NA	NA
RPS24P1	#VALUE!	NA	NA
AC012513.2	-2.98955	0.158426	NA
LINC02195	-0.589902	0.885053	NA
MTND2P40	-3.2491	0.194154	NA
RRM2P2	-2.68452	0.395115	NA
LINC01945	#VALUE!	NA	NA
AC079168.2	#VALUE!	NA	NA
AC133473.1	#VALUE!	NA	NA
AC234771.4	-0.589902	0.885053	NA
EIF2S2P3	-0.585841	0.750108	NA
AC008080.4	-0.589902	0.885053	NA
AL158168.1	#VALUE!	NA	NA
LINC01744	#VALUE!	NA	NA
LINC00896	0.754964	0.789446	NA
CD24P1	#VALUE!	NA	NA
AC074286.1	-0.589902	0.885053	NA
SIX3-AS1	-1.47857	0.714299	NA
AC009784.1	#VALUE!	NA	NA
AC087499.5	#VALUE!	NA	NA
AL356379.1	2.33461	0.562326	NA
BX470209.2	2.18814	0.586024	NA
ATP13A5-AS1	1.33365	0.743791	NA
RPL21P133	-0.589902	0.885053	NA
AC011284.1	1.21276	0.675455	NA
LINC01231	#VALUE!	NA	NA
AL390026.1	1.33365	0.743791	NA
AC074035.1	#VALUE!	NA	NA
KLF2P4	#VALUE!	NA	NA
LINC01424	0.988105	0.723596	NA
GPC6-AS1	#VALUE!	NA	NA
NPAP1P4	#VALUE!	NA	NA
NPM1P40	-0.589902	0.885053	NA
AC007278.2	-0.589902	0.885053	NA
ARF4P2	#VALUE!	NA	NA
AC093582.1	#VALUE!	NA	NA
KPNA2P1	1.33365	0.743791	NA
AC006013.1	#VALUE!	NA	NA
LINC01695	#VALUE!	NA	NA
AC009413.1	#VALUE!	NA	NA
H3F3BP1	0.0470905	0.978428	NA
RC3H1-IT1	-1.82498	0.463516	NA
AC003986.3	#VALUE!	NA	NA
ZNF863P	#VALUE!	NA	NA
HNRNPA1P54	-1.6172	0.68798	NA
VN2R9P	#VALUE!	NA	NA
MED28P7	-1.56651	0.69757	NA
AL354761.1	#VALUE!	NA	NA
AC008060.3	0.371871	0.926883	NA
AP001619.2	-0.551652	0.877638	NA
RPS27AP7	-1.80286	0.501371	NA
AL109809.3	#VALUE!	NA	NA
ASNSP3	-1.6172	0.68798	NA
AC115115.1	#VALUE!	NA	NA
AL117381.1	-0.177348	0.93418	NA
AC116049.1	#VALUE!	NA	NA
YWHAQP5	#VALUE!	NA	NA
HNRNPA3P5	2.17705	0.589271	NA
TCF3P1	#VALUE!	NA	NA
HNRNPA1P73	#VALUE!	NA	NA
RAD23BP1	-0.599786	0.859816	NA
AC245102.2	#VALUE!	NA	NA
AC006369.2	#VALUE!	NA	NA
AC092634.6	#VALUE!	NA	NA
AC241520.1	#VALUE!	NA	NA
AC073626.2	#VALUE!	NA	NA
PRPF38AP2	-0.589902	0.885053	NA
AP004290.1	-0.589902	0.885053	NA
MTATP6P4	#VALUE!	NA	NA
AL357992.1	-0.598561	0.855323	NA
S100A11P2	#VALUE!	NA	NA
RPS27AP14	#VALUE!	NA	NA
MED15P5	#VALUE!	NA	NA
AC092568.1	#VALUE!	NA	NA
IGHD7-27	#VALUE!	NA	NA
ELOCP26	#VALUE!	NA	NA
AL732372.1	#VALUE!	NA	NA
LYPLA2P3	#VALUE!	NA	NA
AC023115.1	#VALUE!	NA	NA
AC022028.1	#VALUE!	NA	NA
EEF1DP8	#VALUE!	NA	NA
EIF4A1P6	-2.17048	0.547398	NA
SOCS5P1	#VALUE!	NA	NA
LINC02556	1.33365	0.743791	NA
KRTAP19-11P	#VALUE!	NA	NA
AC010086.2	#VALUE!	NA	NA
BAK1P2	#VALUE!	NA	NA
XKRYP3	#VALUE!	NA	NA
MTND5P17	#VALUE!	NA	NA
AL590302.2	#VALUE!	NA	NA
AC016903.1	#VALUE!	NA	NA
LINC02540	#VALUE!	NA	NA
AL627308.2	1.33365	0.743791	NA
IFNA4	#VALUE!	NA	NA
AC006455.7	#VALUE!	NA	NA
Z99916.1	#VALUE!	NA	NA
LAMTOR5P1	1.96099	0.320306	NA
AC009947.2	#VALUE!	NA	NA
AL136529.1	#VALUE!	NA	NA
DLX2-AS1	-1.56994	0.43084	NA
LINC01923	#VALUE!	NA	NA
AC023347.2	#VALUE!	NA	NA
AL365440.2	-3.3233	0.258276	NA
AL161733.1	-0.589902	0.885053	NA
FAM90A7P	#VALUE!	NA	NA
AL133215.1	-2.86781	0.189553	NA
FRGCA	#VALUE!	NA	NA
AC011998.3	#VALUE!	NA	NA
AC114808.2	#VALUE!	NA	NA
POTEH-AS1	#VALUE!	NA	NA
AC104076.2	#VALUE!	NA	NA
AC006450.3	-1.11314	0.698696	NA
PRKG1-AS1	1.38595	0.683937	NA
AL117378.1	#VALUE!	NA	NA
AL049636.1	#VALUE!	NA	NA
AC117944.1	#VALUE!	NA	NA
LINC00347	-0.589902	0.885053	NA
RPL23AP24	-0.589902	0.885053	NA
AL356000.1	1.9742	0.517914	NA
DSTNP5	#VALUE!	NA	NA
HMGA1P1	#VALUE!	NA	NA
BZW1P1	-0.589902	0.885053	NA
AL160271.1	#VALUE!	NA	NA
MTCO2P21	#VALUE!	NA	NA
AC007274.2	#VALUE!	NA	NA
NDUFA4P2	#VALUE!	NA	NA
AC099654.3	#VALUE!	NA	NA
HNRNPA1P47	#VALUE!	NA	NA
AL512594.1	#VALUE!	NA	NA
CNOT4P1	#VALUE!	NA	NA
AC073316.3	2.0055	0.621347	NA
AC079448.1	#VALUE!	NA	NA
AL356292.1	-3.10085	0.317606	NA
LINC01844	#VALUE!	NA	NA
AL355376.1	#VALUE!	NA	NA
AL354751.2	#VALUE!	NA	NA
RBMY2QP	#VALUE!	NA	NA
OVAAL	-1.57794	0.576221	NA
LINC01741	#VALUE!	NA	NA
AC116036.1	#VALUE!	NA	NA
AL137071.1	#VALUE!	NA	NA
AL135929.2	#VALUE!	NA	NA
AL354794.1	-1.14748	0.707812	NA
RPL31P63	2.50588	0.324451	NA
UQCRC2P1	#VALUE!	NA	NA
GAGE12B	#VALUE!	NA	NA
AL033384.1	#VALUE!	NA	NA
Z98751.2	#VALUE!	NA	NA
AC016822.1	#VALUE!	NA	NA
YRDCP2	#VALUE!	NA	NA
LINC01282	3.3373	0.101387	NA
AC009500.1	#VALUE!	NA	NA
AC009237.9	1.33365	0.743791	NA
LINC01186	0.435123	0.850703	NA
MTUS2-AS2	#VALUE!	NA	NA
AC019118.2	#VALUE!	NA	NA
CTAGE9	#VALUE!	NA	NA
RPL19P16	-1.47857	0.714299	NA
TRMT112P4	#VALUE!	NA	NA
COX7A2P2	1.5962	0.476984	NA
AC124916.1	#VALUE!	NA	NA
AL139237.2	#VALUE!	NA	NA
AC079325.1	-0.589902	0.885053	NA
AL512637.2	1.33365	0.743791	NA
RPL21P23	#VALUE!	NA	NA
AL157831.1	#VALUE!	NA	NA
AL512306.1	3.33679	0.296774	NA
LINC01829	#VALUE!	NA	NA
RPS15AP27	#VALUE!	NA	NA
SDR42E1P5	#VALUE!	NA	NA
TSPY15P	#VALUE!	NA	NA
OR2AI1P	#VALUE!	NA	NA
AL513175.2	-0.321569	0.873562	NA
BCRP8	-1.56651	0.69757	NA
AC006004.1	#VALUE!	NA	NA
AL157884.3	-1.6172	0.68798	NA
SPA17P1	-0.649441	0.853564	NA
AL355340.1	2.94185	0.406905	NA
AC068898.1	#VALUE!	NA	NA
SDAD1P4	#VALUE!	NA	NA
RPS3AP12	1.33365	0.743791	NA
RPL7AP15	#VALUE!	NA	NA
AC092066.1	#VALUE!	NA	NA
GAPDHP2	-2.0533	0.414185	NA
BTF3P8	-0.589902	0.885053	NA
ANKRD20A7P	#VALUE!	NA	NA
AL606804.1	3.93704	0.122057	NA
ARL5AP2	#VALUE!	NA	NA
NMBR-AS1	-0.589902	0.885053	NA
AL035691.1	#VALUE!	NA	NA
BCYRN1	-0.564415	0.739124	NA
RAB28P2	#VALUE!	NA	NA
LINC00529	#VALUE!	NA	NA
DMD-AS3	#VALUE!	NA	NA
YME1L1P1	#VALUE!	NA	NA
AC073465.2	#VALUE!	NA	NA
AC024560.1	2.0055	0.621347	NA
LINC00421	#VALUE!	NA	NA
PCYT1B-AS1	#VALUE!	NA	NA
AC139712.3	#VALUE!	NA	NA
AC069280.1	#VALUE!	NA	NA
AC069213.3	1.33365	0.743791	NA
AC018892.2	#VALUE!	NA	NA
RPL23AP95	-1.2859	0.54743	NA
LINC01474	2.0055	0.621347	NA
BX322784.1	1.07994	0.685379	NA
OR2R1P	1.85362	0.526261	NA
AL121656.1	#VALUE!	NA	NA
AC105393.2	#VALUE!	NA	NA
RAP1BP1	#VALUE!	NA	NA
AL008638.2	#VALUE!	NA	NA
RPL39P29	#VALUE!	NA	NA
RPS20P24	#VALUE!	NA	NA
RPL23AP23	-3.48726	0.218181	NA
AC068295.1	#VALUE!	NA	NA
AL157902.1	#VALUE!	NA	NA
Z98885.1	#VALUE!	NA	NA
AL121882.1	#VALUE!	NA	NA
PPIAP36	4.37501	0.0381842	NA
AL137078.1	#VALUE!	NA	NA
DDX11L5	#VALUE!	NA	NA
SETD6P1	#VALUE!	NA	NA
MTATP6P26	#VALUE!	NA	NA
Z85995.1	-2.52327	0.402869	NA
AC018731.1	-0.589902	0.885053	NA
AL357055.2	#VALUE!	NA	NA
RPS20P5	#VALUE!	NA	NA
AC244035.2	#VALUE!	NA	NA
AC016027.5	-1.56651	0.69757	NA
AL357833.2	#VALUE!	NA	NA
ASS1P7	-0.589902	0.885053	NA
AL160287.1	-1.32933	0.742919	NA
AL354726.1	-1.56651	0.69757	NA
AC113331.1	#VALUE!	NA	NA
TIMM9P1	#VALUE!	NA	NA
AC104333.3	-0.659802	0.69394	NA
AC023141.9	#VALUE!	NA	NA
AC005865.1	-1.32933	0.742919	NA
OR2P1P	#VALUE!	NA	NA
AL137789.1	0.0581805	0.978818	NA
AC025750.2	#VALUE!	NA	NA
AL356270.1	1.33365	0.743791	NA
DNAJA1P2	#VALUE!	NA	NA
AC109635.1	#VALUE!	NA	NA
AL590727.1	#VALUE!	NA	NA
AL157937.1	#VALUE!	NA	NA
LINC01378	#VALUE!	NA	NA
AC008267.4	-0.714373	0.76822	NA
AC112498.1	#VALUE!	NA	NA
AC099782.1	#VALUE!	NA	NA
CEACAMP8	#VALUE!	NA	NA
AL031005.1	#VALUE!	NA	NA
PTGES3P4	-3.27562	0.182648	NA
AC003092.2	#VALUE!	NA	NA
BAALC-AS2	3.88654	0.131266	NA
AL589765.3	#VALUE!	NA	NA
AC106872.1	#VALUE!	NA	NA
AC096533.1	3.22239	0.114198	NA
CCDC58P2	#VALUE!	NA	NA
HNRNPA1P70	#VALUE!	NA	NA
AL365255.1	#VALUE!	NA	NA
LINC01774	#VALUE!	NA	NA
AC007359.1	#VALUE!	NA	NA
ZDHHC20-IT1	-0.294137	0.873714	NA
NF1P8	#VALUE!	NA	NA
AL139010.1	0.224304	0.93143	NA
AC051618.1	#VALUE!	NA	NA
SULT1D1P	#VALUE!	NA	NA
AL354695.1	#VALUE!	NA	NA
AL136131.2	#VALUE!	NA	NA
LINC01141	-0.526552	0.837164	NA
OR52N3P	#VALUE!	NA	NA
AL773545.2	#VALUE!	NA	NA
AL451164.2	#VALUE!	NA	NA
GGT8P	-0.95005	0.735485	NA
FABP5P1	-1.20215	0.683541	NA
GAPDHP51	#VALUE!	NA	NA
AL137793.1	#VALUE!	NA	NA
AC091685.2	#VALUE!	NA	NA
AC073873.1	#VALUE!	NA	NA
C3orf84	1.05221	0.773688	NA
OR10G9	#VALUE!	NA	NA
BLOC1S2P1	1.33365	0.743791	NA
AL121892.1	2.32522	0.259281	NA
NDUFA5P8	#VALUE!	NA	NA
AL359641.1	#VALUE!	NA	NA
AC130710.1	#VALUE!	NA	NA
AC025822.2	-1.88003	0.445538	NA
RPL12P12	1.33365	0.743791	NA
GAPDHP21	-0.589902	0.885053	NA
YBX1P9	#VALUE!	NA	NA
MLIP-IT1	#VALUE!	NA	NA
AL354794.2	-2.45124	0.4254	NA
ATP2B2-IT1	#VALUE!	NA	NA
PTMAP6	#VALUE!	NA	NA
WASF3-AS1	#VALUE!	NA	NA
AL590730.1	#VALUE!	NA	NA
AC126124.2	#VALUE!	NA	NA
HIGD1AP15	#VALUE!	NA	NA
KRT18P52	-0.589902	0.885053	NA
LAPTM4BP1	#VALUE!	NA	NA
AL357793.2	#VALUE!	NA	NA
LINC01812	-0.589902	0.885053	NA
AC004074.1	#VALUE!	NA	NA
AL031186.1	-0.543128	0.764293	NA
AC013410.1	#VALUE!	NA	NA
AC004470.1	#VALUE!	NA	NA
IGHD1-20	#VALUE!	NA	NA
USP9YP3	#VALUE!	NA	NA
RPL21P33	#VALUE!	NA	NA
AL121601.2	-1.51448	0.707455	NA
AC104073.2	#VALUE!	NA	NA
RPSAP7	#VALUE!	NA	NA
CASP3P1	#VALUE!	NA	NA
AC020719.1	#VALUE!	NA	NA
USP17L8	#VALUE!	NA	NA
DPH3P2	#VALUE!	NA	NA
AC007679.2	#VALUE!	NA	NA
MICG	#VALUE!	NA	NA
TTTY12	#VALUE!	NA	NA
RPL34P1	-0.589902	0.885053	NA
FUCA1P1	#VALUE!	NA	NA
MTCO1P48	#VALUE!	NA	NA
LINC02087	#VALUE!	NA	NA
AL831784.1	-1.51448	0.707455	NA
AC100823.1	#VALUE!	NA	NA
AL512649.2	#VALUE!	NA	NA
AL035420.2	-0.589902	0.885053	NA
EIF3IP1	-1.13759	0.732859	NA
NANOGP4	-1.42411	0.724712	NA
RPL5P2	#VALUE!	NA	NA
AC005550.2	#VALUE!	NA	NA
AL161727.1	#VALUE!	NA	NA
AL162727.2	1.33365	0.743791	NA
AL596218.1	#VALUE!	NA	NA
AL035706.1	1.33365	0.743791	NA
AC105399.1	-0.589902	0.885053	NA
AL162725.1	#VALUE!	NA	NA
AC127391.1	#VALUE!	NA	NA
AC068134.2	#VALUE!	NA	NA
AL163193.1	#VALUE!	NA	NA
PCNPP4	#VALUE!	NA	NA
AL512353.3	#VALUE!	NA	NA
LINC01065	#VALUE!	NA	NA
GYG1P2	#VALUE!	NA	NA
FABP5P15	1.33365	0.743791	NA
AL591473.1	#VALUE!	NA	NA
RPL21P111	#VALUE!	NA	NA
TAAR9	#VALUE!	NA	NA
IGHJ3P	#VALUE!	NA	NA
AL139805.1	-1.6172	0.68798	NA
LINC01056	#VALUE!	NA	NA
PIEZO1P2	-0.589902	0.885053	NA
FAM90A19P	#VALUE!	NA	NA
MTND2P11	#VALUE!	NA	NA
HAND2-AS1	-0.372589	0.919802	NA
AC245028.2	#VALUE!	NA	NA
AL358234.1	#VALUE!	NA	NA
MTCYBP34	#VALUE!	NA	NA
MRPS6P2	1.33365	0.743791	NA
AL021397.1	#VALUE!	NA	NA
C4orf51	#VALUE!	NA	NA
AL159169.1	1.33365	0.743791	NA
HUNK-AS1	#VALUE!	NA	NA
RPS26P41	-0.589902	0.885053	NA
HSPE1P16	#VALUE!	NA	NA
DNAJC19P1	#VALUE!	NA	NA
HIGD1AP2	#VALUE!	NA	NA
AL162725.2	#VALUE!	NA	NA
MCFD2P1	0.371871	0.927386	NA
AL353718.1	#VALUE!	NA	NA
CNTFR-AS1	0.676509	0.735533	NA
AC004022.2	#VALUE!	NA	NA
AC068446.1	1.33365	0.743791	NA
AC007098.1	1.33365	0.743791	NA
AC099794.2	#VALUE!	NA	NA
SLC25A15P2	#VALUE!	NA	NA
LINC01792	#VALUE!	NA	NA
AC128709.3	-0.589902	0.885053	NA
RPL12P27	-0.589902	0.885053	NA
RPS7P15	#VALUE!	NA	NA
AC005297.3	#VALUE!	NA	NA
AC099796.2	#VALUE!	NA	NA
AL445465.1	#VALUE!	NA	NA
NME1P1	#VALUE!	NA	NA
AC079905.1	#VALUE!	NA	NA
AC019080.2	1.33365	0.743791	NA
LINC01797	#VALUE!	NA	NA
CYP46A4P	#VALUE!	NA	NA
BX276092.6	#VALUE!	NA	NA
KRTAP9-10P	#VALUE!	NA	NA
VN1R66P	#VALUE!	NA	NA
AC092418.1	-0.589902	0.885053	NA
AL138900.2	#VALUE!	NA	NA
AL451054.2	#VALUE!	NA	NA
SNAI1P1	-1.50838	0.590382	NA
DLGAP5P1	#VALUE!	NA	NA
IGHD1-7	#VALUE!	NA	NA
ZBTB40-IT1	-1.91559	0.465258	NA
AJ239321.1	#VALUE!	NA	NA
RPL7P34	#VALUE!	NA	NA
IMPDH1P4	#VALUE!	NA	NA
RBM17P3	#VALUE!	NA	NA
AL445072.1	#VALUE!	NA	NA
AC073324.1	#VALUE!	NA	NA
SETP4	#VALUE!	NA	NA
AL449403.1	#VALUE!	NA	NA
RPL23AP22	#VALUE!	NA	NA
AL080243.2	1.85969	0.353149	NA
DEFB131D	#VALUE!	NA	NA
AC008074.2	#VALUE!	NA	NA
AC104777.3	#VALUE!	NA	NA
PPEF1-AS1	#VALUE!	NA	NA
LINC01968	#VALUE!	NA	NA
SULT1C2P1	-1.32933	0.742919	NA
AL157832.2	#VALUE!	NA	NA
OR13K1P	#VALUE!	NA	NA
RPS3AP39	1.33365	0.743791	NA
AL162739.1	#VALUE!	NA	NA
KRTAP2-5P	#VALUE!	NA	NA
ZNF295-AS1	-2.56844	0.425716	NA
TRDD2	#VALUE!	NA	NA
AC023141.10	#VALUE!	NA	NA
BTF3P15	#VALUE!	NA	NA
AC022173.1	#VALUE!	NA	NA
MBD3L5	#VALUE!	NA	NA
Z99127.3	0.41131	0.887133	NA
AL359924.1	1.33365	0.743791	NA
AC004987.3	#VALUE!	NA	NA
AC233981.1	#VALUE!	NA	NA
TRBV30	#VALUE!	NA	NA
PGAM3P	#VALUE!	NA	NA
MTND2P8	#VALUE!	NA	NA
PPIAP67	#VALUE!	NA	NA
RF00017	#VALUE!	NA	NA
AC068492.1	#VALUE!	NA	NA
MAPK6PS3	-1.47857	0.714299	NA
BX276092.7	#VALUE!	NA	NA
LINC01810	#VALUE!	NA	NA
LINC01519	#VALUE!	NA	NA
AC092447.7	-2.03876	0.586672	NA
RBMY2TP	#VALUE!	NA	NA
AC009498.1	#VALUE!	NA	NA
OR51R1P	#VALUE!	NA	NA
RSL24D1P8	#VALUE!	NA	NA
GTF3AP1	#VALUE!	NA	NA
AL450023.3	#VALUE!	NA	NA
AC099677.3	#VALUE!	NA	NA
AL136982.3	#VALUE!	NA	NA
CATIP-AS2	0.164148	0.925093	NA
LINC00851	#VALUE!	NA	NA
AL691515.1	#VALUE!	NA	NA
HNRNPA1P2	#VALUE!	NA	NA
LINC01343	#VALUE!	NA	NA
LINC01732	-0.952834	0.776593	NA
AC007099.2	#VALUE!	NA	NA
EIF4BP9	-0.694858	0.76058	NA
AL713922.1	#VALUE!	NA	NA
AP000534.2	#VALUE!	NA	NA
MTCO1P19	#VALUE!	NA	NA
AL121992.1	-2.55263	0.265991	NA
OFD1P11Y	#VALUE!	NA	NA
HIGD1AP8	0.961353	0.733021	NA
HSPE1P22	#VALUE!	NA	NA
SRRM1P3	0.62013	0.783044	NA
AC009237.10	#VALUE!	NA	NA
MTND2P6	#VALUE!	NA	NA
AL590867.3	#VALUE!	NA	NA
RPL12P39	-1.32933	0.742919	NA
Z82196.2	-0.589902	0.885053	NA
AL022400.1	#VALUE!	NA	NA
AL118496.2	#VALUE!	NA	NA
AC019064.1	#VALUE!	NA	NA
AL354936.1	-0.589902	0.885053	NA
RPL7L1P10	#VALUE!	NA	NA
AC245036.3	#VALUE!	NA	NA
AC093158.1	-1.85981	0.455755	NA
AP000563.1	#VALUE!	NA	NA
AC113608.2	#VALUE!	NA	NA
UPP2-IT1	#VALUE!	NA	NA
RNF223	#VALUE!	NA	NA
XIAP-AS1	1.04983	0.780084	NA
AL445489.1	#VALUE!	NA	NA
AL592182.2	-1.58608	0.573521	NA
FTCD-AS1	#VALUE!	NA	NA
LINC01502	#VALUE!	NA	NA
AL132796.1	#VALUE!	NA	NA
AC246785.3	-0.589902	0.885053	NA
AC245047.6	#VALUE!	NA	NA
AL080313.2	#VALUE!	NA	NA
AC004461.1	2.35499	0.558754	NA
BX679664.2	#VALUE!	NA	NA
PATE4	#VALUE!	NA	NA
OR52S1P	#VALUE!	NA	NA
AC007064.1	#VALUE!	NA	NA
AL354977.2	#VALUE!	NA	NA
CHCHD4P2	#VALUE!	NA	NA
TUSC8	#VALUE!	NA	NA
AP006288.1	#VALUE!	NA	NA
AL512330.1	-0.589902	0.885053	NA
AC010907.2	#VALUE!	NA	NA
AL355803.1	#VALUE!	NA	NA
AC005703.2	#VALUE!	NA	NA
AL445989.1	#VALUE!	NA	NA
CBX1P3	#VALUE!	NA	NA
HOXD-AS2	#VALUE!	NA	NA
AL023280.1	#VALUE!	NA	NA
CNN2P11	#VALUE!	NA	NA
AL583839.2	-1.6172	0.68798	NA
AL022329.2	0.643683	0.776932	NA
OR4A47	#VALUE!	NA	NA
AL645634.2	1.21842	0.711483	NA
AL139130.1	-3.45113	0.143281	NA
LINC01384	#VALUE!	NA	NA
AC006960.2	-0.589902	0.885053	NA
LINC01304	-0.589902	0.885053	NA
CAMTA1-IT1	0.371871	0.927386	NA
AP000552.3	#VALUE!	NA	NA
ART2BP	#VALUE!	NA	NA
AL513302.1	-0.589902	0.885053	NA
AP001092.1	-0.589902	0.885053	NA
PRSS56	#VALUE!	NA	NA
AC096531.2	#VALUE!	NA	NA
AL365204.2	#VALUE!	NA	NA
NRBF2P3	1.22829	0.712543	NA
XRCC6P1	0.342312	0.903033	NA
AC069257.2	-0.589902	0.885053	NA
AL954642.1	#VALUE!	NA	NA
LINC01522	#VALUE!	NA	NA
RPSAP2	#VALUE!	NA	NA
ZIK1P1	#VALUE!	NA	NA
TOMM22P1	#VALUE!	NA	NA
ASH2LP2	#VALUE!	NA	NA
RPS7P12	1.33365	0.743791	NA
RPSAP11	1.33365	0.743791	NA
AL512635.1	#VALUE!	NA	NA
AC099566.1	#VALUE!	NA	NA
Z83839.1	#VALUE!	NA	NA
HNRNPA1P57	#VALUE!	NA	NA
OR13D2P	#VALUE!	NA	NA
AP001342.1	#VALUE!	NA	NA
AL359771.1	#VALUE!	NA	NA
RHEBP3	3.86195	0.136794	NA
CDC27P2	#VALUE!	NA	NA
TAAR4P	#VALUE!	NA	NA
RPL23AP71	#VALUE!	NA	NA
CDK2AP2P2	0.782739	0.677454	NA
BHMG1	1.33365	0.743791	NA
AC096536.2	#VALUE!	NA	NA
AC104849.1	0.387315	0.891077	NA
LINC01351	#VALUE!	NA	NA
TUBB4BP3	#VALUE!	NA	NA
LINC01661	#VALUE!	NA	NA
AL359710.1	-0.952834	0.776593	NA
AL157714.2	#VALUE!	NA	NA
AL031663.2	#VALUE!	NA	NA
MTCO3P41	#VALUE!	NA	NA
USP9YP35	#VALUE!	NA	NA
AL359547.1	#VALUE!	NA	NA
TUBB8P10	#VALUE!	NA	NA
AC245054.2	1.33365	0.743791	NA
AC068759.1	#VALUE!	NA	NA
RPL7P53	#VALUE!	NA	NA
AC093911.1	#VALUE!	NA	NA
AL390023.1	#VALUE!	NA	NA
AC007557.4	#VALUE!	NA	NA
AL355306.2	1.33365	0.743791	NA
RPS27AP8	2.97805	0.235403	NA
LINC01684	#VALUE!	NA	NA
VN1R48P	#VALUE!	NA	NA
RPS27AP17	#VALUE!	NA	NA
OR2L9P	#VALUE!	NA	NA
AL360007.1	#VALUE!	NA	NA
AC010105.1	#VALUE!	NA	NA
AL713851.2	#VALUE!	NA	NA
AC108667.1	#VALUE!	NA	NA
AC239798.3	#VALUE!	NA	NA
PKN2-AS1	0.39358	0.892305	NA
RPSAP15	-0.242784	0.91589	NA
GPAT2P1	#VALUE!	NA	NA
UNC5B-AS1	3.67984	0.209885	NA
AC007384.1	1.09201	0.559582	NA
PTP4A1P7	#VALUE!	NA	NA
OR7E24	#VALUE!	NA	NA
LINC00857	#VALUE!	NA	NA
TEX51	#VALUE!	NA	NA
AC012668.3	0.239267	0.919439	NA
AF241725.1	#VALUE!	NA	NA
AL929410.2	#VALUE!	NA	NA
AL137847.2	1.33365	0.743791	NA
AL136140.1	#VALUE!	NA	NA
AL672277.1	1.21484	0.537516	NA
AC012451.1	#VALUE!	NA	NA
LINC00383	#VALUE!	NA	NA
AC003669.1	#VALUE!	NA	NA
RPL36AP36	#VALUE!	NA	NA
MTCO3P17	#VALUE!	NA	NA
XKRYP6	#VALUE!	NA	NA
IGHJ2P	#VALUE!	NA	NA
TTLL11-IT1	-0.589902	0.885053	NA
AC092570.3	#VALUE!	NA	NA
AC096775.1	-0.466517	0.889357	NA
LINC02567	1.33365	0.743791	NA
AL133547.1	#VALUE!	NA	NA
AL031681.1	#VALUE!	NA	NA
YWHABP1	#VALUE!	NA	NA
CDY7P	#VALUE!	NA	NA
LINC01497	2.58026	0.514104	NA
TTTY21B	#VALUE!	NA	NA
AC090955.1	#VALUE!	NA	NA
Z97206.2	-2.10055	0.598857	NA
AC099063.1	2.3092	0.381197	NA
TUBAP	#VALUE!	NA	NA
AC073284.1	#VALUE!	NA	NA
AC092001.1	#VALUE!	NA	NA
LINC01856	#VALUE!	NA	NA
PYY2	-1.98368	0.442336	NA
LINC01514	#VALUE!	NA	NA
GCSHP3	#VALUE!	NA	NA
AC005538.1	#VALUE!	NA	NA
AC093166.4	#VALUE!	NA	NA
RAC1P4	#VALUE!	NA	NA
LINC00407	-1.42411	0.724712	NA
AC090192.1	-2.32442	0.305511	NA
HMGN1P32	#VALUE!	NA	NA
AL137026.2	#VALUE!	NA	NA
IGKV1OR10-1	#VALUE!	NA	NA
AL445220.1	#VALUE!	NA	NA
AL161937.2	1.21859	0.709103	NA
AL138828.1	-3.32718	0.176092	NA
AP000358.1	#VALUE!	NA	NA
HMGB3P12	#VALUE!	NA	NA
AL591846.2	4.41569	0.0497145	NA
AC091286.1	#VALUE!	NA	NA
AF064858.2	#VALUE!	NA	NA
OR4C50P	#VALUE!	NA	NA
RF00017	#VALUE!	NA	NA
AP002856.4	#VALUE!	NA	NA
FAM138A	#VALUE!	NA	NA
AC073257.2	#VALUE!	NA	NA
USP9YP32	#VALUE!	NA	NA
AC013410.2	#VALUE!	NA	NA
BTBD7P2	#VALUE!	NA	NA
OR3B1P	#VALUE!	NA	NA
GCNT1P5	#VALUE!	NA	NA
OR9A1P	#VALUE!	NA	NA
ELOCP18	#VALUE!	NA	NA
AL591503.3	#VALUE!	NA	NA
OXCT2P1	-0.589902	0.885053	NA
AL161629.1	#VALUE!	NA	NA
MTCO2P19	#VALUE!	NA	NA
UQCRHP2	-1.90677	0.634035	NA
NIFKP9	#VALUE!	NA	NA
AL161454.1	-2.47869	0.453239	NA
AC104623.1	#VALUE!	NA	NA
DUX4L29	#VALUE!	NA	NA
ANKRD26P3	#VALUE!	NA	NA
LINC02245	#VALUE!	NA	NA
AC064862.5	#VALUE!	NA	NA
AC004522.2	#VALUE!	NA	NA
HMGB3P5	#VALUE!	NA	NA
AC092967.1	-0.589902	0.885053	NA
HLCS-IT1	-0.589902	0.885053	NA
OR11Q1P	#VALUE!	NA	NA
AC026320.2	#VALUE!	NA	NA
AP003025.2	-0.589902	0.885053	NA
RNASEH2CP1	#VALUE!	NA	NA
AC092474.2	#VALUE!	NA	NA
SOCS2P1	#VALUE!	NA	NA
DNAJC19P7	-1.97474	0.605445	NA
LINC00316	#VALUE!	NA	NA
GRM7-AS2	#VALUE!	NA	NA
AC097527.1	#VALUE!	NA	NA
LINC01115	#VALUE!	NA	NA
RPS15AP38	-2.01352	0.593975	NA
LINC01866	#VALUE!	NA	NA
GAGE12C	#VALUE!	NA	NA
KRR1P1	-1.93578	0.458804	NA
GSTA7P	#VALUE!	NA	NA
TEX36-AS1	#VALUE!	NA	NA
RPL30P4	1.37298	0.66658	NA
VDAC1P11	-0.372589	0.919802	NA
AC234775.2	-2.32915	0.296393	NA
RPSAP35	#VALUE!	NA	NA
LINC00686	#VALUE!	NA	NA
AC007064.2	#VALUE!	NA	NA
IFNWP2	#VALUE!	NA	NA
IRGM	-0.352295	0.901697	NA
BX072579.1	#VALUE!	NA	NA
PRAMEF33	#VALUE!	NA	NA
ATP5PFP1	0.371871	0.927386	NA
TRBV3-1	#VALUE!	NA	NA
AP004289.2	#VALUE!	NA	NA
TRIM51EP	#VALUE!	NA	NA
AL031726.1	1.33365	0.743791	NA
AL139397.2	#VALUE!	NA	NA
EEF1A1P28	1.33365	0.743791	NA
MTCO3P11	1.62979	0.625165	NA
AC011287.2	#VALUE!	NA	NA
AL136309.3	#VALUE!	NA	NA
BX276092.8	#VALUE!	NA	NA
AC011995.2	-0.589902	0.885053	NA
AF064858.3	0.309979	0.884992	NA
MTND1P29	#VALUE!	NA	NA
Z97987.1	#VALUE!	NA	NA
AC078991.1	#VALUE!	NA	NA
RNGTTP1	0.371871	0.926883	NA
AC010980.1	1.33365	0.743791	NA
AL163192.1	#VALUE!	NA	NA
AF130359.1	#VALUE!	NA	NA
RNF216-IT1	-1.72824	0.5219	NA
NPAP1P3	#VALUE!	NA	NA
AC002368.1	#VALUE!	NA	NA
AL365259.1	#VALUE!	NA	NA
FBP2P1	#VALUE!	NA	NA
RPL22P8	#VALUE!	NA	NA
ZNF101P1	#VALUE!	NA	NA
AL160279.1	#VALUE!	NA	NA
UQCRBP1	1.68617	0.414272	NA
AL034379.1	0.371871	0.927386	NA
AC011900.1	-3.20543	0.210684	NA
LINC01143	#VALUE!	NA	NA
AL354685.2	#VALUE!	NA	NA
AC093655.2	#VALUE!	NA	NA
AL592435.2	-0.589902	0.885053	NA
EEF1A1P30	-1.56651	0.69757	NA
AL590483.2	#VALUE!	NA	NA
AC023669.2	#VALUE!	NA	NA
AL161646.2	#VALUE!	NA	NA
AMY1A	#VALUE!	NA	NA
AC010099.4	-1.51448	0.707455	NA
GGTA2P	-2.66709	0.202563	NA
LINC01370	#VALUE!	NA	NA
SPATA31D2P	#VALUE!	NA	NA
AC092620.1	#VALUE!	NA	NA
AC126615.1	1.33365	0.743791	NA
DDR1-AS1	#VALUE!	NA	NA
AL020989.1	#VALUE!	NA	NA
AL356441.2	#VALUE!	NA	NA
AC097713.2	1.33365	0.743791	NA
C3orf79	1.33365	0.743791	NA
AL162615.1	-0.0289156	0.989717	NA
LINC01318	#VALUE!	NA	NA
RPL18AP16	1.33365	0.743791	NA
CICP11	#VALUE!	NA	NA
AMD1P2	1.37298	0.66658	NA
FAM197Y6	#VALUE!	NA	NA
LINC00211	-2.01352	0.593975	NA
HNRNPA1P39	#VALUE!	NA	NA
AC104852.1	#VALUE!	NA	NA
AC002066.1	-0.589902	0.885053	NA
RPL21P109	#VALUE!	NA	NA
RPS3AP29	1.37014	0.571366	NA
CDY19P	#VALUE!	NA	NA
RPL23AP33	#VALUE!	NA	NA
RPS15AP29	-2.07563	0.542582	NA
PA2G4P1	-0.596792	0.802051	NA
AL138808.1	#VALUE!	NA	NA
AL391380.1	1.33365	0.743791	NA
AC007064.3	#VALUE!	NA	NA
AC159540.1	#VALUE!	NA	NA
AC092422.1	-1.32933	0.742919	NA
KRTAP19-9P	#VALUE!	NA	NA
AC016903.2	#VALUE!	NA	NA
AC016766.1	#VALUE!	NA	NA
AL139161.2	-0.589902	0.885053	NA
AL606489.2	-0.589902	0.885053	NA
NFYAP1	#VALUE!	NA	NA
AC091304.1	#VALUE!	NA	NA
AL023584.2	#VALUE!	NA	NA
AC119800.1	-0.618049	0.720291	NA
NFIA-AS1	-0.951231	0.783607	NA
AC062020.1	0.263489	0.898624	NA
EEF1A1P31	#VALUE!	NA	NA
BX119904.4	#VALUE!	NA	NA
AL513325.1	0.95125	0.669998	NA
Z94160.1	#VALUE!	NA	NA
AL035425.1	-2.83004	0.346853	NA
LINC00322	#VALUE!	NA	NA
AC097533.1	0.0904119	0.964853	NA
AC073130.1	#VALUE!	NA	NA
AL158053.1	#VALUE!	NA	NA
AL136972.1	#VALUE!	NA	NA
AL353691.2	-0.589902	0.885053	NA
AKR1B1P4	#VALUE!	NA	NA
LINC01885	#VALUE!	NA	NA
PPIAP13	0.371871	0.927386	NA
AL359672.1	#VALUE!	NA	NA
AC087650.1	#VALUE!	NA	NA
AL441985.1	#VALUE!	NA	NA
AC005008.2	#VALUE!	NA	NA
AL512844.2	0.371871	0.927386	NA
AL031289.1	-1.11163	0.534501	NA
AC009161.1	#VALUE!	NA	NA
TSPY21P	#VALUE!	NA	NA
AC004000.1	0.371871	0.927386	NA
BX284632.2	#VALUE!	NA	NA
MUPP	#VALUE!	NA	NA
MTCO1P18	#VALUE!	NA	NA
SRP68P3	-1.50838	0.590382	NA
FTLP19	#VALUE!	NA	NA
SIRPG-AS1	2.0055	0.621347	NA
AC011753.4	-2.20734	0.57348	NA
AL162591.1	#VALUE!	NA	NA
AC004543.1	-1.51448	0.707455	NA
AL450309.1	1.33365	0.743791	NA
LINC02570	#VALUE!	NA	NA
RPL21P112	#VALUE!	NA	NA
AC239367.3	#VALUE!	NA	NA
AL078604.2	-1.51448	0.707455	NA
RPL31P3	#VALUE!	NA	NA
AC007563.3	-2.10055	0.598857	NA
CLIC4P3	-0.25965	0.915398	NA
AL590729.1	-1.56651	0.69757	NA
AL353093.1	#VALUE!	NA	NA
AP000770.1	#VALUE!	NA	NA
AC097523.2	-0.589902	0.885053	NA
LINC01238	-1.6172	0.68798	NA
KCNQ1DN	#VALUE!	NA	NA
AL583854.1	#VALUE!	NA	NA
MTATP6P20	#VALUE!	NA	NA
LINC00844	1.3673	0.691618	NA
PPIL1P1	#VALUE!	NA	NA
RPL7AP73	#VALUE!	NA	NA
AC013267.1	1.85961	0.490394	NA
AL445218.1	#VALUE!	NA	NA
TRIAP1P1	#VALUE!	NA	NA
CT47A5	#VALUE!	NA	NA
RPL36AP10	#VALUE!	NA	NA
AC118282.1	#VALUE!	NA	NA
AL441964.1	#VALUE!	NA	NA
AC068042.1	#VALUE!	NA	NA
AC007322.3	#VALUE!	NA	NA
TMEM161BP1	-0.589902	0.885053	NA
AL445523.1	#VALUE!	NA	NA
TUBG1P	-1.05449	0.735351	NA
AC000111.2	#VALUE!	NA	NA
AC007389.4	1.03538	0.695217	NA
AL590648.3	-1.09802	0.581696	NA
AP006193.1	#VALUE!	NA	NA
AL606970.4	-2.45124	0.4254	NA
LINC01679	0.75474	0.703601	NA
CNTN4-AS1	-2.80783	0.313927	NA
RPL35P1	-1.42411	0.724712	NA
LINC01808	-2.03876	0.586672	NA
AL365318.1	#VALUE!	NA	NA
AC003659.1	-2.31896	0.543999	NA
RCC2P2	#VALUE!	NA	NA
ACTG1P19	1.37298	0.66658	NA
SNRPCP1	#VALUE!	NA	NA
NPAP1P6	#VALUE!	NA	NA
RPL10P4	#VALUE!	NA	NA
AC009227.2	#VALUE!	NA	NA
AC024619.1	#VALUE!	NA	NA
COX6CP10	-0.589902	0.885053	NA
AL627309.1	#VALUE!	NA	NA
AL161908.2	#VALUE!	NA	NA
AC114752.1	#VALUE!	NA	NA
AC109583.1	#VALUE!	NA	NA
AC104837.2	-1.58551	0.565405	NA
AL360169.1	#VALUE!	NA	NA
HTR3E-AS1	-0.589902	0.885053	NA
ARMC4P1	-2.51684	0.27974	NA
AL390730.2	#VALUE!	NA	NA
DDX39BP2	3.59809	0.157654	NA
ZDHHC4P1	#VALUE!	NA	NA
AC117434.1	#VALUE!	NA	NA
AC012493.1	2.58026	0.514104	NA
AC090505.2	#VALUE!	NA	NA
AC245047.7	#VALUE!	NA	NA
AC002480.4	-0.372589	0.919802	NA
AL109807.1	#VALUE!	NA	NA
OOSP1P1	#VALUE!	NA	NA
ATP6V0E1P3	#VALUE!	NA	NA
AC244197.2	0.100817	0.954807	NA
SALL4P2	#VALUE!	NA	NA
AP004245.1	-0.516558	0.876744	NA
LINC02257	#VALUE!	NA	NA
AC024559.1	-0.589902	0.885053	NA
MTND5P22	#VALUE!	NA	NA
MTND1P30	#VALUE!	NA	NA
ART2P	-0.589902	0.885053	NA
Z92846.1	#VALUE!	NA	NA
ISCUP1	#VALUE!	NA	NA
AL691515.2	#VALUE!	NA	NA
Z98742.3	#VALUE!	NA	NA
HSPE1P21	-2.13571	0.557872	NA
AL356273.2	-0.516558	0.876744	NA
SPATA3-AS1	#VALUE!	NA	NA
LINC01685	#VALUE!	NA	NA
AC010740.1	#VALUE!	NA	NA
AC005002.2	-0.589902	0.885053	NA
XKRYP1	#VALUE!	NA	NA
RPLP0P7	#VALUE!	NA	NA
RBMY2HP	#VALUE!	NA	NA
TSPY9P	#VALUE!	NA	NA
RPSAP32	#VALUE!	NA	NA
MRPL48P1	-0.589902	0.885053	NA
NMNAT1P3	#VALUE!	NA	NA
LINC01352	-3.46035	0.145051	NA
AL356121.1	#VALUE!	NA	NA
AC099063.2	#VALUE!	NA	NA
AL590682.1	#VALUE!	NA	NA
PPP1R26P1	-2.51255	0.243753	NA
FMO8P	#VALUE!	NA	NA
OFD1P7Y	#VALUE!	NA	NA
AC006195.1	#VALUE!	NA	NA
CEACAMP6	#VALUE!	NA	NA
AC245036.4	-0.589902	0.885053	NA
LINC02037	2.58026	0.514104	NA
AL080248.1	#VALUE!	NA	NA
AC245100.6	#VALUE!	NA	NA
AL139135.2	#VALUE!	NA	NA
AC004893.1	3.31578	0.305234	NA
AL353572.2	-0.589902	0.885053	NA
AC066692.1	-0.589902	0.885053	NA
Z95327.1	0.371871	0.927386	NA
AP000844.2	#VALUE!	NA	NA
SLC25A24P2	#VALUE!	NA	NA
LINC01589	1.33365	0.743791	NA
LINC00426	3.57819	0.236737	NA
AL359258.1	#VALUE!	NA	NA
AC114501.3	#VALUE!	NA	NA
SLC9A3P2	#VALUE!	NA	NA
AL121904.1	#VALUE!	NA	NA
AC073521.1	#VALUE!	NA	NA
CASC4P1	-0.589902	0.885053	NA
USP9YP10	#VALUE!	NA	NA
ARPC3P2	#VALUE!	NA	NA
AC027124.2	#VALUE!	NA	NA
AL590559.1	#VALUE!	NA	NA
AC104170.2	2.30266	0.350879	NA
BRWD1-AS1	#VALUE!	NA	NA
AL161631.1	#VALUE!	NA	NA
AL731892.1	#VALUE!	NA	NA
AC104978.1	#VALUE!	NA	NA
AC008753.1	-1.32933	0.742919	NA
MLLT10P1	-2.88735	0.334473	NA
OR7E140P	-1.56651	0.69757	NA
Z99755.1	#VALUE!	NA	NA
USP9YP4	#VALUE!	NA	NA
AL445465.2	#VALUE!	NA	NA
AL391422.2	#VALUE!	NA	NA
OR7E117P	#VALUE!	NA	NA
AC009237.11	#VALUE!	NA	NA
AC022748.1	#VALUE!	NA	NA
AC137055.1	-2.01352	0.593975	NA
LINC01053	#VALUE!	NA	NA
RPS2P35	1.36694	0.689266	NA
RPL39P6	1.33365	0.743791	NA
AL390061.1	#VALUE!	NA	NA
AC017079.2	#VALUE!	NA	NA
AHCYP2	-0.589902	0.885053	NA
RPS27P5	#VALUE!	NA	NA
AL353680.1	#VALUE!	NA	NA
AL049733.1	3.88654	0.131266	NA
HMGB1P15	#VALUE!	NA	NA
CLUHP1	#VALUE!	NA	NA
BX284656.2	#VALUE!	NA	NA
AC112656.1	0.371871	0.927386	NA
AL121908.1	#VALUE!	NA	NA
AL021153.1	#VALUE!	NA	NA
UBE2V2P3	2.0055	0.621347	NA
MGAT2P2	#VALUE!	NA	NA
AC114752.2	#VALUE!	NA	NA
AC002465.1	#VALUE!	NA	NA
MPC1L	2.17705	0.589271	NA
AC009312.1	#VALUE!	NA	NA
ETDA	#VALUE!	NA	NA
POLR2LP1	#VALUE!	NA	NA
LINC02096	#VALUE!	NA	NA
TARDBPP2	#VALUE!	NA	NA
AL513185.3	#VALUE!	NA	NA
LINC01877	#VALUE!	NA	NA
AP000275.1	#VALUE!	NA	NA
MKRN4P	#VALUE!	NA	NA
AL121878.1	#VALUE!	NA	NA
AC104462.2	#VALUE!	NA	NA
CRIP1P2	#VALUE!	NA	NA
LINC00391	0.41131	0.887133	NA
AL512288.2	-0.589902	0.885053	NA
AL356364.1	#VALUE!	NA	NA
TSPY11P	#VALUE!	NA	NA
MTCYBP14	#VALUE!	NA	NA
CCR12P	#VALUE!	NA	NA
AC097066.1	#VALUE!	NA	NA
GABARAPL3	-0.589902	0.885053	NA
MYO5BP2	-0.642545	0.734686	NA
AC006210.2	1.21815	0.715465	NA
HMGN2P17	0.0205645	0.992053	NA
ST6GAL2-IT1	#VALUE!	NA	NA
AL133477.1	1.06315	0.548259	NA
AC008496.1	#VALUE!	NA	NA
MTND5P20	#VALUE!	NA	NA
AP000244.1	#VALUE!	NA	NA
AC067940.1	#VALUE!	NA	NA
AL513320.1	-4.0267	0.0509649	NA
NTM-IT	#VALUE!	NA	NA
RPL21P88	-1.51448	0.707455	NA
LINC00317	-2.54214	0.436588	NA
AC104850.1	#VALUE!	NA	NA
PAGE2B	#VALUE!	NA	NA
AL591504.1	#VALUE!	NA	NA
AL139142.1	#VALUE!	NA	NA
AC108058.1	-3.89131	0.0939568	NA
HOMER2P2	#VALUE!	NA	NA
AL354863.1	#VALUE!	NA	NA
AC068483.1	#VALUE!	NA	NA
BX470102.1	0.323314	0.86365	NA
AL121781.1	#VALUE!	NA	NA
TBC1D3P1	#VALUE!	NA	NA
LINC01448	#VALUE!	NA	NA
MRPL50P2	#VALUE!	NA	NA
SLC35E1P1	-1.06681	0.569845	NA
MTND3P23	1.33365	0.743791	NA
AL034417.2	-2.78605	0.320431	NA
AL391704.3	#VALUE!	NA	NA
RF01210	#VALUE!	NA	NA
RF00012	-0.589902	0.885053	NA
SNORD121B	#VALUE!	NA	NA
RNU7-120P	#VALUE!	NA	NA
RNU7-50P	-0.589902	0.885053	NA
SNORD13E	-0.589902	0.885053	NA
RF01210	#VALUE!	NA	NA
SNORD11	-1.97474	0.605445	NA
RN7SKP198	#VALUE!	NA	NA
RF01210	#VALUE!	NA	NA
SNORD126	#VALUE!	NA	NA
RNU7-148P	#VALUE!	NA	NA
AC004969.1	#VALUE!	NA	NA
SNORA13	-2.72616	0.19891	NA
RNU7-140P	#VALUE!	NA	NA
RNU7-57P	-0.589902	0.885053	NA
RF00019	#VALUE!	NA	NA
MIR2113	#VALUE!	NA	NA
RNU7-103P	#VALUE!	NA	NA
RF01210	#VALUE!	NA	NA
RF01210	#VALUE!	NA	NA
RNU7-180P	-0.589902	0.885053	NA
RNA5SP103	#VALUE!	NA	NA
RNU7-165P	#VALUE!	NA	NA
RNU6-1211P	#VALUE!	NA	NA
RNU7-48P	#VALUE!	NA	NA
RF01210	#VALUE!	NA	NA
RF01241	3.21948	0.120132	NA
RNA5SP233	2.33461	0.562326	NA
MIR2053	#VALUE!	NA	NA
RNA5SP311	#VALUE!	NA	NA
RNU7-171P	-0.589902	0.885053	NA
RF01233	#VALUE!	NA	NA
RNU7-63P	1.33365	0.743791	NA
RNU7-186P	#VALUE!	NA	NA
RNU6-437P	#VALUE!	NA	NA
SNORD42B	#VALUE!	NA	NA
RF00019	#VALUE!	NA	NA
RNU7-136P	#VALUE!	NA	NA
RNU7-157P	#VALUE!	NA	NA
RF01210	#VALUE!	NA	NA
RNU7-130P	#VALUE!	NA	NA
RF00019	#VALUE!	NA	NA
RNU6-893P	#VALUE!	NA	NA
RNU7-38P	#VALUE!	NA	NA
RNU7-134P	0.371871	0.927386	NA
RNU7-144P	#VALUE!	NA	NA
RNU6-1014P	#VALUE!	NA	NA
RNU7-169P	-1.51448	0.707455	NA
RNU7-14P	#VALUE!	NA	NA
RNU6-498P	#VALUE!	NA	NA
RNU6-1208P	-2.07563	0.542582	NA
RF01210	#VALUE!	NA	NA
RNU6-749P	#VALUE!	NA	NA
RF00019	-0.589902	0.885053	NA
RNU6-221P	#VALUE!	NA	NA
SNORD13P1	#VALUE!	NA	NA
RNU7-87P	-0.589902	0.885053	NA
RF00093	#VALUE!	NA	NA
RNU6-104P	#VALUE!	NA	NA
RF00019	-0.589902	0.885053	NA
MIR1270	-1.51448	0.707455	NA
RF00096	#VALUE!	NA	NA
RNU7-107P	#VALUE!	NA	NA
RNU6-599P	#VALUE!	NA	NA
SNORD105B	#VALUE!	NA	NA
RNU7-93P	#VALUE!	NA	NA
RNU7-104P	#VALUE!	NA	NA
RNU6-1193P	#VALUE!	NA	NA
RNU1-88P	-0.589902	0.885053	NA
RNU7-21P	#VALUE!	NA	NA
RF00019	#VALUE!	NA	NA
RNU6ATAC28P	#VALUE!	NA	NA
RNU7-159P	#VALUE!	NA	NA
RF01210	#VALUE!	NA	NA
RF01233	#VALUE!	NA	NA
SNORD4A	-0.414203	0.874454	NA
RNU7-167P	#VALUE!	NA	NA
RF00019	-0.589902	0.885053	NA
RNU7-54P	#VALUE!	NA	NA
RF01210	#VALUE!	NA	NA
SNORD4B	#VALUE!	NA	NA
RNU7-7P	#VALUE!	NA	NA
RNU7-94P	#VALUE!	NA	NA
RNU7-26P	#VALUE!	NA	NA
RNU6-300P	#VALUE!	NA	NA
RNU6-775P	#VALUE!	NA	NA
SNORD97	#VALUE!	NA	NA
RNA5SP489	#VALUE!	NA	NA
RF01210	#VALUE!	NA	NA
RNU7-126P	#VALUE!	NA	NA
RF01210	#VALUE!	NA	NA
SNORD42A	#VALUE!	NA	NA
SNORD54	#VALUE!	NA	NA
RNU7-62P	#VALUE!	NA	NA
RNU6-625P	#VALUE!	NA	NA
RNU6-333P	#VALUE!	NA	NA
RNU6-1037P	#VALUE!	NA	NA
RF01225	-0.516606	0.881017	NA
RF01210	#VALUE!	NA	NA
RNU6-261P	#VALUE!	NA	NA
RNU7-147P	#VALUE!	NA	NA
RNU7-97P	#VALUE!	NA	NA
MIR1976	1.33365	0.743791	NA
RF01299	#VALUE!	NA	NA
RNU7-56P	#VALUE!	NA	NA
RNY4P25	-4.07911	0.0536044	NA
RF00019	-2.54214	0.436588	NA
RNU7-96P	#VALUE!	NA	NA
RNU7-194P	-1.35842	0.539593	NA
RF00019	-1.32933	0.742919	NA
RF01210	#VALUE!	NA	NA
RNU7-164P	#VALUE!	NA	NA
RNU7-90P	#VALUE!	NA	NA
RNU7-113P	#VALUE!	NA	NA
SCARNA7	-2.44865	0.304421	NA
RF01210	-1.32933	0.742919	NA
RF00019	#VALUE!	NA	NA
RNU7-27P	#VALUE!	NA	NA
SCARNA18B	-0.984378	0.596909	NA
RNU7-155P	#VALUE!	NA	NA
RF01210	#VALUE!	NA	NA
RF01210	#VALUE!	NA	NA
RNA5SP57	#VALUE!	NA	NA
RNU7-141P	1.04983	0.780084	NA
RNU7-80P	#VALUE!	NA	NA
RNU7-9P	#VALUE!	NA	NA
RF00019	#VALUE!	NA	NA
RNU7-92P	#VALUE!	NA	NA
RNU7-182P	#VALUE!	NA	NA
RNU7-152P	#VALUE!	NA	NA
SNORD124	-2.03876	0.586672	NA
SCARNA12	-0.589902	0.885053	NA
RF00019	#VALUE!	NA	NA
RF01210	#VALUE!	NA	NA
RNU7-102P	#VALUE!	NA	NA
RNU7-127P	#VALUE!	NA	NA
RF00019	#VALUE!	NA	NA
RF01182	#VALUE!	NA	NA
RNU1-13P	#VALUE!	NA	NA
RNU7-45P	-3.23301	0.198061	NA
RNU7-46P	#VALUE!	NA	NA
RNU1-131P	#VALUE!	NA	NA
SCARNA18	0.371871	0.926883	NA
LINC02031	#VALUE!	NA	NA
RF00096	#VALUE!	NA	NA
RNU7-106P	#VALUE!	NA	NA
RF00019	#VALUE!	NA	NA
RF01161	#VALUE!	NA	NA
SNORD19B	#VALUE!	NA	NA
RN7SKP210	#VALUE!	NA	NA
RNU7-59P	#VALUE!	NA	NA
RNU6-329P	#VALUE!	NA	NA
RNU7-85P	#VALUE!	NA	NA
SNORD121A	-1.90677	0.634035	NA
RNU1-80P	#VALUE!	NA	NA
RF01210	1.33365	0.743791	NA
RF01210	#VALUE!	NA	NA
RNU7-34P	#VALUE!	NA	NA
RF01210	1.33365	0.743791	NA
RNA5SP484	#VALUE!	NA	NA
RF00019	#VALUE!	NA	NA
RNU7-196P	#VALUE!	NA	NA
SNORD10	#VALUE!	NA	NA
RNU7-1	#VALUE!	NA	NA
RNU7-82P	#VALUE!	NA	NA
RF00019	#VALUE!	NA	NA
RF00019	-1.51448	0.707455	NA
RF01225	-0.589902	0.885053	NA
SNORD65B	#VALUE!	NA	NA
RNU6-953P	#VALUE!	NA	NA
SNORD2	#VALUE!	NA	NA
RF00019	#VALUE!	NA	NA
RNU7-66P	#VALUE!	NA	NA
RNU7-173P	#VALUE!	NA	NA
RNU7-19P	#VALUE!	NA	NA
SNORA47	-1.56651	0.69757	NA
RNU7-176P	#VALUE!	NA	NA
RF00096	0.39358	0.892305	NA
RNU7-125P	2.0055	0.621347	NA
RNA5SP351	#VALUE!	NA	NA
RF01169	1.33365	0.743791	NA
RNU7-133P	#VALUE!	NA	NA
RNU7-187P	#VALUE!	NA	NA
RNU6-420P	#VALUE!	NA	NA
SCARNA10	#VALUE!	NA	NA
RNU7-88P	#VALUE!	NA	NA
RF01225	2.94185	0.406905	NA
RNU7-95P	#VALUE!	NA	NA
RF01225	#VALUE!	NA	NA
RNU7-74P	#VALUE!	NA	NA
SNORD108	#VALUE!	NA	NA
RNA5SP246	#VALUE!	NA	NA
RNU1-98P	#VALUE!	NA	NA
RNU6-956P	#VALUE!	NA	NA
RF01210	#VALUE!	NA	NA
RF00019	-2.3142	0.302407	NA
RF01210	#VALUE!	NA	NA
SNORD127	2.33461	0.562326	NA
RNU7-138P	#VALUE!	NA	NA
MIR500B	#VALUE!	NA	NA
RF00019	#VALUE!	NA	NA
RNU6-274P	#VALUE!	NA	NA
RNU7-55P	#VALUE!	NA	NA
RF01210	-2.17048	0.547398	NA
RF01210	#VALUE!	NA	NA
RNU7-24P	#VALUE!	NA	NA
RNU7-170P	#VALUE!	NA	NA
RF01210	#VALUE!	NA	NA
RF01210	1.33365	0.743791	NA
RNU7-23P	#VALUE!	NA	NA
RNU7-185P	#VALUE!	NA	NA
RNU7-73P	#VALUE!	NA	NA
RF00019	#VALUE!	NA	NA
RNU6-1132P	#VALUE!	NA	NA
SNORD123	#VALUE!	NA	NA
RNU7-67P	#VALUE!	NA	NA
MIR1972-2	#VALUE!	NA	NA
RNU7-119P	-0.372753	0.919551	NA
RNU2-11P	-0.185903	0.934293	NA
SNORD125	#VALUE!	NA	NA
SNORD13P3	#VALUE!	NA	NA
RF01210	-2.03876	0.586672	NA
RF01210	#VALUE!	NA	NA
RF00096	#VALUE!	NA	NA
RF00019	#VALUE!	NA	NA
RF00096	#VALUE!	NA	NA
SNORA59A	-1.47857	0.714299	NA
RNU7-195P	2.94185	0.406905	NA
RNA5SP310	#VALUE!	NA	NA
RF01210	#VALUE!	NA	NA
RNU7-197P	#VALUE!	NA	NA
SNORD109B	#VALUE!	NA	NA
RNU6-1218P	#VALUE!	NA	NA
RF00019	-1.58551	0.565405	NA
RF00566	#VALUE!	NA	NA
RNA5SP269	#VALUE!	NA	NA
RNU7-190P	#VALUE!	NA	NA
RNU6-634P	#VALUE!	NA	NA
RNU6-717P	#VALUE!	NA	NA
RNU1-123P	#VALUE!	NA	NA
SNORD5	#VALUE!	NA	NA
RPL5P22	1.33365	0.743791	NA
RPL21P6	#VALUE!	NA	NA
RPL22P20	#VALUE!	NA	NA
RPL21P106	-0.589902	0.885053	NA
RN7SL499P	#VALUE!	NA	NA
AC093484.1	-1.6172	0.68798	NA
LINC02023	#VALUE!	NA	NA
GAPDHP39	-2.90319	0.374325	NA
RPS26P55	1.33365	0.743791	NA
RN7SL563P	#VALUE!	NA	NA
RPL6P7	#VALUE!	NA	NA
RPL27P12	-1.87502	0.509507	NA
AL139420.2	#VALUE!	NA	NA
AC008040.1	-2.17048	0.547398	NA
RN7SL442P	#VALUE!	NA	NA
RPL34P31	-0.589902	0.885053	NA
RN7SL546P	#VALUE!	NA	NA
TTTY23	#VALUE!	NA	NA
MRPS17P3	#VALUE!	NA	NA
AC069439.1	#VALUE!	NA	NA
RN7SL578P	#VALUE!	NA	NA
MEMO1P3	#VALUE!	NA	NA
AC008026.1	-1.26578	0.541754	NA
RN7SL589P	0.371871	0.927386	NA
RN7SL757P	#VALUE!	NA	NA
RN7SL271P	#VALUE!	NA	NA
RPS4XP23	#VALUE!	NA	NA
AC009220.2	0.489688	0.867151	NA
AC007620.1	#VALUE!	NA	NA
RPL35AP35	#VALUE!	NA	NA
RPL23AP1	#VALUE!	NA	NA
RPL31P41	#VALUE!	NA	NA
RBM43P1	#VALUE!	NA	NA
CLRN1-AS1	#VALUE!	NA	NA
RPSAP4	#VALUE!	NA	NA
RN7SL184P	#VALUE!	NA	NA
RPS29P2	#VALUE!	NA	NA
AC063923.1	#VALUE!	NA	NA
OR9P1P	#VALUE!	NA	NA
DNM1P48	#VALUE!	NA	NA
AC092916.1	#VALUE!	NA	NA
MORC1-AS1	#VALUE!	NA	NA
RPL19P13	#VALUE!	NA	NA
RN7SL11P	1.33365	0.743791	NA
AC091959.1	-0.598561	0.855323	NA
RN7SL854P	#VALUE!	NA	NA
RPS29P26	#VALUE!	NA	NA
ATP6V1B1-AS1	#VALUE!	NA	NA
AL163973.1	#VALUE!	NA	NA
AL163195.1	#VALUE!	NA	NA
RN7SL658P	1.33365	0.743791	NA
AC090686.1	#VALUE!	NA	NA
HNRNPA1P26	-0.589902	0.885053	NA
AC105265.1	#VALUE!	NA	NA
NPM1P29	-1.01472	0.693095	NA
RPS17P15	#VALUE!	NA	NA
RN7SL309P	#VALUE!	NA	NA
RPS26P49	#VALUE!	NA	NA
RN7SL477P	-0.589902	0.885053	NA
AC090013.1	-1.13734	0.725267	NA
AC073111.1	#VALUE!	NA	NA
AC108724.1	#VALUE!	NA	NA
RN7SL87P	#VALUE!	NA	NA
AL354989.2	-0.51372	0.84842	NA
AC146507.1	-0.0202041	0.994104	NA
AC118470.1	#VALUE!	NA	NA
RN7SL414P	#VALUE!	NA	NA
AC084878.1	#VALUE!	NA	NA
RN7SL342P	#VALUE!	NA	NA
CYP4F62P	#VALUE!	NA	NA
TMED10P2	0.168015	0.923453	NA
AC108751.1	#VALUE!	NA	NA
RPL21P71	#VALUE!	NA	NA
RPS27P23	-1.47857	0.714299	NA
OR8F1P	#VALUE!	NA	NA
GM2AP2	#VALUE!	NA	NA
AF274854.1	#VALUE!	NA	NA
AF186996.1	#VALUE!	NA	NA
KCNMB3P1	1.33365	0.743791	NA
RN7SL752P	#VALUE!	NA	NA
RPS26P48	-1.8453	0.328356	NA
RFKP2	#VALUE!	NA	NA
LINC02008	-3.42159	0.185656	NA
PABPC1P10	#VALUE!	NA	NA
AC004882.2	#VALUE!	NA	NA
SIDT1-AS1	#VALUE!	NA	NA
LINC02047	#VALUE!	NA	NA
AC074043.1	0.151664	0.949634	NA
AC091212.1	-1.47426	0.45754	NA
RN7SL691P	#VALUE!	NA	NA
AC090543.1	-2.52565	0.240279	NA
RN7SL552P	-0.649441	0.853564	NA
RN7SL569P	#VALUE!	NA	NA
AC011979.1	0.329136	0.887956	NA
RN7SL584P	#VALUE!	NA	NA
RN7SL221P	0.371871	0.927386	NA
RPL7P38	#VALUE!	NA	NA
AC073517.1	-0.822846	0.718602	NA
RPS3AP41	#VALUE!	NA	NA
AC112487.1	-2.25568	0.357002	NA
RPS4XP18	#VALUE!	NA	NA
RN7SL333P	-0.589902	0.885053	NA
AC019211.1	-0.589902	0.885053	NA
RN7SL583P	-0.589902	0.885053	NA
PLCH1-AS1	#VALUE!	NA	NA
RPL9P5	#VALUE!	NA	NA
POM121L7P	#VALUE!	NA	NA
LINC01210	#VALUE!	NA	NA
FLYWCH1P1	#VALUE!	NA	NA
AC116337.2	#VALUE!	NA	NA
RPL32P34	-0.516606	0.881017	NA
RPL30P5	#VALUE!	NA	NA
RPS23P7	#VALUE!	NA	NA
AC108022.1	-0.589902	0.885053	NA
GOLGA2P2Y	#VALUE!	NA	NA
HMGN1P20	#VALUE!	NA	NA
RN7SL399P	#VALUE!	NA	NA
AL442663.1	-0.589902	0.885053	NA
RN7SL822P	#VALUE!	NA	NA
RN7SL843P	#VALUE!	NA	NA
HOXB-AS2	#VALUE!	NA	NA
RN7SL12P	#VALUE!	NA	NA
RN7SL841P	#VALUE!	NA	NA
AC092045.1	0.426254	0.819956	NA
RN7SL479P	#VALUE!	NA	NA
AC104435.1	#VALUE!	NA	NA
SETP11	#VALUE!	NA	NA
IGKV2D-30	#VALUE!	NA	NA
AC117513.1	-1.90677	0.634035	NA
COX6CP14	0.371871	0.927386	NA
RN7SL325P	#VALUE!	NA	NA
RN7SL675P	#VALUE!	NA	NA
MTND1P16	#VALUE!	NA	NA
AC018730.1	-1.6172	0.68798	NA
LINC00879	#VALUE!	NA	NA
OR1J4	#VALUE!	NA	NA
AL513122.2	-2.13571	0.557872	NA
RN7SL79P	-2.07563	0.542582	NA
AP000797.1	#VALUE!	NA	NA
AC091959.2	-1.01948	0.73862	NA
RUVBL1-AS1	#VALUE!	NA	NA
HMGN1P7	0.438571	0.820483	NA
AC104109.1	-1.47857	0.714299	NA
AC073610.1	0.460422	0.812122	NA
AC133681.1	#VALUE!	NA	NA
AC005165.2	#VALUE!	NA	NA
RN7SL241P	#VALUE!	NA	NA
RPSAP41	1.33365	0.743791	NA
RPL12P20	#VALUE!	NA	NA
AC073288.1	#VALUE!	NA	NA
MTND4LP3	#VALUE!	NA	NA
RN7SL62P	#VALUE!	NA	NA
PLS1-AS1	#VALUE!	NA	NA
MEIKIN	2.34308	0.540691	NA
MTND1P3	2.35499	0.558754	NA
MYADML	#VALUE!	NA	NA
GUSBP4	-2.10055	0.598857	NA
RPL9P31	#VALUE!	NA	NA
AC092925.1	#VALUE!	NA	NA
AL355864.2	1.3673	0.691618	NA
AC100793.1	1.33365	0.743791	NA
Z83839.2	#VALUE!	NA	NA
RN7SL193P	#VALUE!	NA	NA
AC007998.1	#VALUE!	NA	NA
PTGER4P3	#VALUE!	NA	NA
RPL17P46	1.33365	0.743791	NA
RN7SL668P	#VALUE!	NA	NA
RPSAP38	#VALUE!	NA	NA
AC092104.1	#VALUE!	NA	NA
HNRNPA3P8	#VALUE!	NA	NA
AC006512.1	#VALUE!	NA	NA
RN7SL507P	#VALUE!	NA	NA
RN7SL568P	#VALUE!	NA	NA
CDRT4	-3.26988	0.225645	NA
AL354710.2	2.94185	0.406905	NA
AC117392.1	#VALUE!	NA	NA
RN7SL782P	#VALUE!	NA	NA
RN7SL692P	#VALUE!	NA	NA
AC093627.2	#VALUE!	NA	NA
AC079943.1	#VALUE!	NA	NA
AC004890.1	-0.120158	0.946213	NA
IMP3P2	-0.589902	0.885053	NA
RN7SL688P	#VALUE!	NA	NA
RN7SL825P	1.33365	0.743791	NA
TLR9	#VALUE!	NA	NA
CEACAMP3	1.33365	0.743791	NA
AC026316.2	#VALUE!	NA	NA
RN7SL672P	-0.589902	0.885053	NA
RN7SL63P	#VALUE!	NA	NA
RN7SL790P	#VALUE!	NA	NA
RN7SL795P	#VALUE!	NA	NA
AC108733.1	#VALUE!	NA	NA
AC125618.1	-0.812192	0.742075	NA
AC017116.1	#VALUE!	NA	NA
RPLP0P11	#VALUE!	NA	NA
AL121776.1	#VALUE!	NA	NA
C2orf27AP2	#VALUE!	NA	NA
AC098818.1	0.801835	0.74437	NA
RN7SL653P	#VALUE!	NA	NA
RPL21P39	#VALUE!	NA	NA
ITIH4-AS1	1.29042	0.537317	NA
AC092902.1	#VALUE!	NA	NA
AC007547.2	-2.54214	0.436588	NA
RN7SL255P	#VALUE!	NA	NA
AC008026.2	#VALUE!	NA	NA
PRAMEF11	#VALUE!	NA	NA
IGKV1D-8	#VALUE!	NA	NA
RN7SL213P	#VALUE!	NA	NA
RN7SL513P	#VALUE!	NA	NA
RN7SL754P	#VALUE!	NA	NA
RF00019	0.277458	0.888796	NA
RN7SL549P	#VALUE!	NA	NA
AC063944.1	0.639949	0.794247	NA
KRT8P25	#VALUE!	NA	NA
RNF7P1	2.14048	0.438872	NA
AC092910.1	-1.44486	0.610252	NA
DEFA3	#VALUE!	NA	NA
RPL23AP72	#VALUE!	NA	NA
IGKV1-6	#VALUE!	NA	NA
RN7SL225P	#VALUE!	NA	NA
AP001486.1	#VALUE!	NA	NA
IGKV1-37	#VALUE!	NA	NA
RN7SL34P	#VALUE!	NA	NA
AC112206.1	-0.589902	0.885053	NA
RPL35AP19	#VALUE!	NA	NA
GAPDHP27	#VALUE!	NA	NA
IGSF11-AS1	#VALUE!	NA	NA
AC068760.1	#VALUE!	NA	NA
RN7SL608P	1.36786	0.695468	NA
KRTAP9-2	#VALUE!	NA	NA
RN7SL792P	#VALUE!	NA	NA
ZNF736P9Y	#VALUE!	NA	NA
RN7SL674P	-1.82498	0.463516	NA
AL627309.2	#VALUE!	NA	NA
RN7SL75P	0.371871	0.927386	NA
RN7SL530P	#VALUE!	NA	NA
RPL39P36	0.0113693	0.994942	NA
RPS10P16	#VALUE!	NA	NA
SNRPGP3	#VALUE!	NA	NA
AC104389.4	1.62473	0.435848	NA
LINC01471	#VALUE!	NA	NA
RN7SL864P	#VALUE!	NA	NA
RPL29P22	#VALUE!	NA	NA
PRDX3P4	-1.32933	0.742919	NA
AP001625.3	#VALUE!	NA	NA
RN7SL606P	1.33365	0.743791	NA
RPSAP34	#VALUE!	NA	NA
AC108718.1	4.10279	0.0684383	NA
RN7SL394P	#VALUE!	NA	NA
TRBV8-2	1.22858	0.706204	NA
AL627309.3	#VALUE!	NA	NA
IGKV3-20	#VALUE!	NA	NA
RN7SL273P	0.371871	0.927386	NA
RN7SL51P	-0.589902	0.885053	NA
ENPP7P2	1.37298	0.66658	NA
RN7SL748P	-0.589902	0.885053	NA
OR2A41P	#VALUE!	NA	NA
AC091390.4	1.67808	0.349428	NA
IGKV1D-33	#VALUE!	NA	NA
OR7E53P	#VALUE!	NA	NA
OR2A15P	#VALUE!	NA	NA
AC016687.1	-0.589902	0.885053	NA
RN7SL420P	#VALUE!	NA	NA
AC073210.2	#VALUE!	NA	NA
AL445584.1	#VALUE!	NA	NA
RPL31P60	#VALUE!	NA	NA
AC008132.2	#VALUE!	NA	NA
AC092059.1	#VALUE!	NA	NA
TRBVA	#VALUE!	NA	NA
AC069444.1	#VALUE!	NA	NA
TPT1P11	#VALUE!	NA	NA
FCF1P3	#VALUE!	NA	NA
YBX1P3	#VALUE!	NA	NA
LINC02004	-2.96067	0.314596	NA
SLC9A9-AS1	-0.589902	0.885053	NA
RN7SL254P	#VALUE!	NA	NA
AC084024.1	-2.45124	0.4254	NA
TEX35	1.33365	0.743791	NA
AL133163.1	#VALUE!	NA	NA
AC084357.1	#VALUE!	NA	NA
OR9A3P	#VALUE!	NA	NA
LNCSRLR	-0.864378	0.742473	NA
AC069439.2	#VALUE!	NA	NA
MTND6P6	#VALUE!	NA	NA
AC104563.1	0.797638	0.627657	NA
AC244205.1	#VALUE!	NA	NA
IGHJ4	#VALUE!	NA	NA
RPS27P26	#VALUE!	NA	NA
DWORF	#VALUE!	NA	NA
RPS3AP32	2.33461	0.562326	NA
DDX50P2	-1.05494	0.552969	NA
RPL23AP10	#VALUE!	NA	NA
AC108114.1	#VALUE!	NA	NA
AL445190.1	-1.47857	0.714299	NA
ARGFXP1	#VALUE!	NA	NA
AC069431.1	1.33365	0.743791	NA
RPL21P42	1.33365	0.743791	NA
GPAA1P1	#VALUE!	NA	NA
RPL9P30	-0.589902	0.885053	NA
RPS3AP22	#VALUE!	NA	NA
MTND4LP10	#VALUE!	NA	NA
AC128689.1	-0.465505	0.893815	NA
RPSAP12	-0.589902	0.885053	NA
BMS1P3	#VALUE!	NA	NA
AC093627.3	-1.56651	0.69757	NA
AC055758.1	#VALUE!	NA	NA
AL132838.1	#VALUE!	NA	NA
AC104164.2	-0.589902	0.885053	NA
RN7SL351P	-1.47857	0.714299	NA
AC083806.1	#VALUE!	NA	NA
AC132825.1	-0.589902	0.885053	NA
RN7SL146P	1.38595	0.683937	NA
AC046144.1	#VALUE!	NA	NA
NCOR1P1	#VALUE!	NA	NA
RN7SL303P	#VALUE!	NA	NA
RPS27P20	#VALUE!	NA	NA
FABP5P11	1.33365	0.743791	NA
RPL23AP75	-0.589902	0.885053	NA
KRT18P43	#VALUE!	NA	NA
AL049829.1	#VALUE!	NA	NA
PSMD12P	-0.589902	0.885053	NA
EEF1GP4	#VALUE!	NA	NA
RN7SL826P	#VALUE!	NA	NA
LINC02271	#VALUE!	NA	NA
COX6CP6	#VALUE!	NA	NA
AC079080.1	#VALUE!	NA	NA
RN7SL263P	-0.304324	0.892904	NA
RPS7P7	#VALUE!	NA	NA
RN7SL771P	#VALUE!	NA	NA
AP000852.1	-0.589902	0.885053	NA
MAGI1-AS1	1.33365	0.743791	NA
RPL26P3	#VALUE!	NA	NA
RPL12P28	#VALUE!	NA	NA
RN7SL297P	-0.243699	0.910909	NA
RN7SL633P	#VALUE!	NA	NA
RN7SL621P	#VALUE!	NA	NA
CYMP	#VALUE!	NA	NA
AC245884.5	#VALUE!	NA	NA
ARHGEF3-AS1	#VALUE!	NA	NA
RN7SL520P	#VALUE!	NA	NA
AL133372.1	#VALUE!	NA	NA
RN7SL223P	#VALUE!	NA	NA
RN7SL567P	#VALUE!	NA	NA
RN7SL865P	#VALUE!	NA	NA
AL122013.1	#VALUE!	NA	NA
TRBV25OR9-2	#VALUE!	NA	NA
AL512306.2	#VALUE!	NA	NA
UGT1A5	#VALUE!	NA	NA
RPS27P29	#VALUE!	NA	NA
RN7SL587P	0.658494	0.79135	NA
RN7SL794P	#VALUE!	NA	NA
HNRNPA1P23	#VALUE!	NA	NA
AF305872.1	#VALUE!	NA	NA
AC092754.1	1.33365	0.743791	NA
BX664727.3	1.04983	0.780084	NA
AC108752.1	#VALUE!	NA	NA
GAPDHP33	2.34308	0.540691	NA
AC108751.2	#VALUE!	NA	NA
DEFA1B	#VALUE!	NA	NA
RN7SL541P	#VALUE!	NA	NA
FAR2P3	#VALUE!	NA	NA
PSMC1P6	#VALUE!	NA	NA
AC099328.1	#VALUE!	NA	NA
MOXD2P	#VALUE!	NA	NA
RPL12P37	-1.88003	0.445538	NA
AC090142.1	1.33365	0.743791	NA
TCAM1P	-2.01352	0.593975	NA
AC034222.1	#VALUE!	NA	NA
MEAF6P1	1.33365	0.743791	NA
RN7SKP241	-1.6172	0.68798	NA
AC245052.5	1.63138	0.617985	NA
RPL36AP40	#VALUE!	NA	NA
RN7SL187P	-1.51448	0.707455	NA
RN7SL717P	#VALUE!	NA	NA
AC091152.1	#VALUE!	NA	NA
RN7SL100P	#VALUE!	NA	NA
MTCO1P6	#VALUE!	NA	NA
AC004224.1	#VALUE!	NA	NA
RN7SL764P	#VALUE!	NA	NA
RPS29P27	#VALUE!	NA	NA
RN7SL481P	-1.36529	0.661325	NA
RN7SL93P	#VALUE!	NA	NA
AC091805.1	#VALUE!	NA	NA
AC009078.2	-1.56651	0.69757	NA
RN7SL35P	#VALUE!	NA	NA
AC131211.1	#VALUE!	NA	NA
AC004869.2	#VALUE!	NA	NA
UBL5P3	#VALUE!	NA	NA
OR4G11P	#VALUE!	NA	NA
RPL31P59	#VALUE!	NA	NA
RPL36AP45	0.371871	0.927386	NA
RPS4XP13	1.22847	0.708575	NA
SEC62-AS1	-0.589902	0.885053	NA
RN7SL503P	-1.32933	0.742919	NA
VPS26AP1	1.33365	0.743791	NA
IGKV1-17	#VALUE!	NA	NA
RPS29P20	1.33365	0.743791	NA
LCE1F	#VALUE!	NA	NA
AC008799.1	#VALUE!	NA	NA
RPL9P3	2.18167	0.270601	NA
AC092691.2	-1.32933	0.742919	NA
AC004801.2	-1.07905	0.721074	NA
KIR3DL2	-1.55298	0.613803	NA
AC017015.1	#VALUE!	NA	NA
SAMMSON	-1.6172	0.68798	NA
MTATP8P1	2.35499	0.558754	NA
RPL5P16	2.17705	0.589271	NA
RPL5P15	#VALUE!	NA	NA
CYCSP20	#VALUE!	NA	NA
AC020917.1	-1.07381	0.556013	NA
AC022206.1	#VALUE!	NA	NA
LINC00636	#VALUE!	NA	NA
AC092824.1	#VALUE!	NA	NA
AC096743.1	#VALUE!	NA	NA
RPS26P34	#VALUE!	NA	NA
KRTAP13-3	#VALUE!	NA	NA
RPS12P27	-0.551627	0.877345	NA
AC114982.1	#VALUE!	NA	NA
OFD1P5Y	#VALUE!	NA	NA
RN7SL91P	#VALUE!	NA	NA
AC007879.4	#VALUE!	NA	NA
AC007622.1	-0.0754805	0.971219	NA
RPS10P20	#VALUE!	NA	NA
CSPG4P1Y	#VALUE!	NA	NA
MTCO1P29	#VALUE!	NA	NA
RPL39P26	#VALUE!	NA	NA
RN7SL472P	#VALUE!	NA	NA
AC072046.1	#VALUE!	NA	NA
AC093663.1	#VALUE!	NA	NA
RN7SL346P	#VALUE!	NA	NA
PHBP8	-0.589902	0.885053	NA
RN7SL116P	#VALUE!	NA	NA
LINC00973	3.10611	0.167733	NA
AC022494.1	-1.51448	0.707455	NA
AC012081.1	#VALUE!	NA	NA
RPL29P2	#VALUE!	NA	NA
RN7SL38P	#VALUE!	NA	NA
AC091544.1	#VALUE!	NA	NA
RPL23AP54	#VALUE!	NA	NA
AC093010.1	-0.589902	0.885053	NA
RN7SL277P	2.12255	0.352866	NA
RPS12P28	-0.589902	0.885053	NA
AC092919.1	-1.8668	0.472768	NA
AC004594.1	#VALUE!	NA	NA
RN7SL837P	#VALUE!	NA	NA
TNFRSF13B	#VALUE!	NA	NA
MED28P2	#VALUE!	NA	NA
AL049830.2	#VALUE!	NA	NA
AC116353.1	-2.10176	0.404965	NA
AC091675.1	#VALUE!	NA	NA
UOX	-1.6172	0.68798	NA
AC092979.1	#VALUE!	NA	NA
RPL7AP10	-2.40258	0.479312	NA
RN7SL69P	#VALUE!	NA	NA
RPL34P17	#VALUE!	NA	NA
AC034238.1	#VALUE!	NA	NA
RPL3P9	1.33365	0.743791	NA
TM4SF1-AS1	1.21815	0.715465	NA
KRTAP9-1	#VALUE!	NA	NA
RN7SL492P	#VALUE!	NA	NA
THOC7-AS1	1.33365	0.743791	NA
AL031428.1	0.364699	0.853958	NA
RPL7AP58	1.33365	0.743791	NA
AC016968.1	#VALUE!	NA	NA
AC010153.1	#VALUE!	NA	NA
LINC02067	3.2617	0.237397	NA
AC107626.1	#VALUE!	NA	NA
AC107297.1	#VALUE!	NA	NA
AC117462.1	#VALUE!	NA	NA
RN7SL445P	#VALUE!	NA	NA
TRBV22-1	#VALUE!	NA	NA
AC006529.1	2.37286	0.364175	NA
RN7SL547P	#VALUE!	NA	NA
RN7SL258P	-0.952945	0.776117	NA
RPSAP48	#VALUE!	NA	NA
KCNAB1-AS2	#VALUE!	NA	NA
RPL9P15	#VALUE!	NA	NA
AADACP1	1.04983	0.780084	NA
RN7SL564P	#VALUE!	NA	NA
AC010307.1	#VALUE!	NA	NA
RN7SL98P	#VALUE!	NA	NA
OR2AO1P	#VALUE!	NA	NA
RPL7P15	0.371871	0.927386	NA
AL138976.1	#VALUE!	NA	NA
RN7SL403P	-0.589902	0.885053	NA
RN7SL150P	#VALUE!	NA	NA
AC026798.1	#VALUE!	NA	NA
RPL30P12	#VALUE!	NA	NA
SPATA31D5P	#VALUE!	NA	NA
AC145285.1	-0.0425268	0.983608	NA
RN7SL808P	#VALUE!	NA	NA
RN7SL666P	#VALUE!	NA	NA
RN7SL580P	#VALUE!	NA	NA
RN7SL305P	#VALUE!	NA	NA
SEPT7P4	#VALUE!	NA	NA
C1QTNF9	-0.115658	0.963576	NA
RN7SL310P	#VALUE!	NA	NA
LSP1P2	#VALUE!	NA	NA
MME-AS1	-0.551652	0.877638	NA
AL450992.3	#VALUE!	NA	NA
KRT8P36	2.92131	0.413041	NA
AC023424.1	#VALUE!	NA	NA
IGKV1-8	#VALUE!	NA	NA
AC006539.1	2.0055	0.621347	NA
AC106872.2	2.39279	0.217803	NA
MYL6P4	1.33365	0.743791	NA
AC016831.4	#VALUE!	NA	NA
AC082651.1	-0.245692	0.931937	NA
RN7SL538P	-0.336592	0.895206	NA
RPS2P39	#VALUE!	NA	NA
LINC01168	#VALUE!	NA	NA
LINC02030	#VALUE!	NA	NA
AL512306.3	#VALUE!	NA	NA
RN7SL860P	#VALUE!	NA	NA
RN7SL851P	-3.05761	0.242999	NA
RPS4XP15	#VALUE!	NA	NA
RPS12P15	#VALUE!	NA	NA
AC146507.2	-1.60023	0.442747	NA
RN7SL502P	#VALUE!	NA	NA
AF279873.2	#VALUE!	NA	NA
AC006511.1	#VALUE!	NA	NA
RN7SL559P	-1.55929	0.554044	NA
AC026348.1	-2.56844	0.425716	NA
AC055731.1	#VALUE!	NA	NA
ERLEC1P1	#VALUE!	NA	NA
AC010655.2	#VALUE!	NA	NA
RPS27P21	2.33461	0.562326	NA
RPL31P56	#VALUE!	NA	NA
AC098831.1	#VALUE!	NA	NA
PLCXD2-AS1	-1.29035	0.533301	NA
RN7SL288P	#VALUE!	NA	NA
C21orf91-OT1	-2.17048	0.547398	NA
RN7SL776P	#VALUE!	NA	NA
AC126182.1	#VALUE!	NA	NA
AC021205.1	-1.32933	0.742919	NA
AC079944.1	0.371871	0.926883	NA
RPL36AP21	0.371871	0.927386	NA
AC092916.2	1.33365	0.743791	NA
AC073934.1	-2.46932	0.458895	NA
MTND4LP7	#VALUE!	NA	NA
AC079910.1	#VALUE!	NA	NA
MTND2P14	#VALUE!	NA	NA
AC132217.1	#VALUE!	NA	NA
RN7SL231P	#VALUE!	NA	NA
NPM1P28	#VALUE!	NA	NA
AC126389.1	1.72004	0.442142	NA
AC015908.1	#VALUE!	NA	NA
RPL9P25	#VALUE!	NA	NA
RN7SL23P	-2.06675	0.377348	NA
MTND3P7	#VALUE!	NA	NA
AC021660.1	#VALUE!	NA	NA
RPL21P4	-0.372589	0.919802	NA
RN7SL77P	#VALUE!	NA	NA
AC099328.2	#VALUE!	NA	NA
RPS15P9	1.33365	0.743791	NA
RN7SL497P	#VALUE!	NA	NA
RN7SL328P	-1.97474	0.605445	NA
AC009153.1	0.946195	0.724486	NA
RN7SL645P	#VALUE!	NA	NA
IGKV1-16	#VALUE!	NA	NA
C1QTNF9-AS1	#VALUE!	NA	NA
RN7SL128P	#VALUE!	NA	NA
RPL19P14	#VALUE!	NA	NA
KRTAP4-7	#VALUE!	NA	NA
RPS29P22	#VALUE!	NA	NA
AC025271.1	#VALUE!	NA	NA
AC068472.1	#VALUE!	NA	NA
AC063952.2	-0.589902	0.885053	NA
AC131210.1	#VALUE!	NA	NA
AC020633.1	2.58026	0.514104	NA
LINC02042	#VALUE!	NA	NA
AC117430.1	-0.589902	0.885053	NA
APOOP2	#VALUE!	NA	NA
RN7SL798P	1.62979	0.625165	NA
AC092896.1	2.17705	0.589271	NA
RPL15P2	0.371871	0.927386	NA
AC120042.1	2.36229	0.406142	NA
AC022034.3	#VALUE!	NA	NA
LSAMP-AS1	1.33365	0.743791	NA
RPS20P31	0.371871	0.926883	NA
RN7SL209P	#VALUE!	NA	NA
AC066616.1	#VALUE!	NA	NA
PLGLA	#VALUE!	NA	NA
RN7SL554P	#VALUE!	NA	NA
RN7SL591P	#VALUE!	NA	NA
AC021074.1	0.277458	0.888796	NA
MTCO2P6	#VALUE!	NA	NA
RPL4P1	#VALUE!	NA	NA
ST13P14	#VALUE!	NA	NA
AC082651.2	#VALUE!	NA	NA
RN7SL415P	#VALUE!	NA	NA
AL645465.1	-1.57794	0.576221	NA
RN7SL751P	0.519785	0.831901	NA
RN7SL681P	2.0055	0.621347	NA
RPL23AP64	-0.887264	0.732875	NA
AC093714.1	#VALUE!	NA	NA
RPS27AP10	#VALUE!	NA	NA
AC021723.1	#VALUE!	NA	NA
RN7SL283P	#VALUE!	NA	NA
AL353813.1	#VALUE!	NA	NA
AC093904.1	#VALUE!	NA	NA
AC090311.1	1.33365	0.743791	NA
HOXA11-AS	0.467576	0.829256	NA
RPL23AP67	#VALUE!	NA	NA
RPS23P4	#VALUE!	NA	NA
RN7SL459P	-0.589902	0.885053	NA
AC069454.1	#VALUE!	NA	NA
RN7SL183P	#VALUE!	NA	NA
AC017007.3	#VALUE!	NA	NA
AC108860.1	#VALUE!	NA	NA
SEPT7P6	-1.80806	0.335012	NA
AC044810.1	#VALUE!	NA	NA
AC108073.2	#VALUE!	NA	NA
AC114490.1	-0.589902	0.885053	NA
RCC2P5	#VALUE!	NA	NA
AP000873.1	#VALUE!	NA	NA
NIPA2P2	#VALUE!	NA	NA
AC105910.1	#VALUE!	NA	NA
RPL29P24	-0.589902	0.885053	NA
RN7SL709P	#VALUE!	NA	NA
AL161747.1	1.04983	0.780084	NA
RN7SL335P	#VALUE!	NA	NA
AL592431.2	-0.589902	0.885053	NA
RPL7P43	#VALUE!	NA	NA
AC117386.1	#VALUE!	NA	NA
RPL23AP70	#VALUE!	NA	NA
AL035454.1	#VALUE!	NA	NA
AC004951.3	#VALUE!	NA	NA
AC008799.2	#VALUE!	NA	NA
RPL5P1	-1.01488	0.615896	NA
RN7SL110P	#VALUE!	NA	NA
RPL17P40	-1.47857	0.714299	NA
AC125388.1	#VALUE!	NA	NA
AC093019.2	-0.649441	0.853564	NA
RN7SL813P	#VALUE!	NA	NA
RN7SL259P	#VALUE!	NA	NA
AL161785.3	#VALUE!	NA	NA
RPL17P44	#VALUE!	NA	NA
AP001324.2	#VALUE!	NA	NA
LINC01994	0.307634	0.915166	NA
PRICKLE2-AS2	#VALUE!	NA	NA
AC011005.2	#VALUE!	NA	NA
AC109925.1	#VALUE!	NA	NA
CEACAMP10	#VALUE!	NA	NA
AC022730.1	#VALUE!	NA	NA
HLA-DOB	0.00862737	0.997069	NA
UGT1A9	#VALUE!	NA	NA
HMGN1P8	-1.51448	0.707455	NA
KRTAP10-5	#VALUE!	NA	NA
OR14A2	#VALUE!	NA	NA
RPL22P19	2.58026	0.514104	NA
AC012100.1	#VALUE!	NA	NA
LINC02032	#VALUE!	NA	NA
BET1P1	#VALUE!	NA	NA
PAICSP6	#VALUE!	NA	NA
RPL32P9	#VALUE!	NA	NA
RN7SL728P	#VALUE!	NA	NA
RPL7P41	#VALUE!	NA	NA
AC115220.1	#VALUE!	NA	NA
LINC02066	#VALUE!	NA	NA
RN7SL720P	#VALUE!	NA	NA
RN7SL582P	0.371871	0.927386	NA
ADAMTS9-AS1	-0.589902	0.885053	NA
RN7SL160P	#VALUE!	NA	NA
RN7SL617P	#VALUE!	NA	NA
AC128685.1	#VALUE!	NA	NA
FO393419.2	-1.51448	0.707455	NA
RN7SL70P	#VALUE!	NA	NA
RN7SL570P	#VALUE!	NA	NA
RN7SL494P	#VALUE!	NA	NA
AC010301.1	#VALUE!	NA	NA
AL645608.5	#VALUE!	NA	NA
AC009022.2	#VALUE!	NA	NA
RPL21P122	0.678761	0.808482	NA
TDGF1	#VALUE!	NA	NA
AC008379.1	1.33365	0.743791	NA
RN7SL165P	-1.51448	0.707455	NA
RN7SL191P	#VALUE!	NA	NA
ZNF736P7Y	#VALUE!	NA	NA
ZIC4-AS1	-0.46409	0.857505	NA
HMGN2P26	0.371871	0.927386	NA
AC022730.2	#VALUE!	NA	NA
AC245047.8	#VALUE!	NA	NA
IQCJ-SCHIP1-AS1	#VALUE!	NA	NA
LINC02024	#VALUE!	NA	NA
SNAPC5P1	#VALUE!	NA	NA
AC078785.2	-0.142504	0.950714	NA
MTND4LP17	#VALUE!	NA	NA
RN7SL39P	#VALUE!	NA	NA
C3orf85	#VALUE!	NA	NA
NMTRS-TGA3-1	#VALUE!	NA	NA
RN7SL836P	#VALUE!	NA	NA
RN7SL553P	#VALUE!	NA	NA
RPL12P31	#VALUE!	NA	NA
RN7SL801P	-2.13571	0.557872	NA
KRTAP5-8	#VALUE!	NA	NA
KRTAP4-16	#VALUE!	NA	NA
RN7SL629P	-0.589902	0.885053	NA
IGKV1D-16	#VALUE!	NA	NA
RN7SL302P	#VALUE!	NA	NA
RN7SL727P	#VALUE!	NA	NA
RPL17P20	#VALUE!	NA	NA
AC090525.1	1.38704	0.690094	NA
AC124945.1	#VALUE!	NA	NA
RPL17P19	#VALUE!	NA	NA
ENPP7P4	2.71329	0.43344	NA
AC106712.1	-0.465505	0.893815	NA
AC010683.1	#VALUE!	NA	NA
RPL34P33	-0.589902	0.885053	NA
RPL29P25	#VALUE!	NA	NA
RN7SL791P	#VALUE!	NA	NA
PPATP1	-0.372753	0.919551	NA
IGKV2-24	#VALUE!	NA	NA
ZBTB20-AS2	0.0037659	0.998542	NA
ACTG1P13	#VALUE!	NA	NA
AC104472.2	-0.589902	0.885053	NA
AL133481.3	#VALUE!	NA	NA
WDR82P2	-1.62256	0.44752	NA
SETP6	#VALUE!	NA	NA
CDRT1	-1.32892	0.450671	NA
AC004930.1	#VALUE!	NA	NA
AL603962.1	#VALUE!	NA	NA
LINC02070	#VALUE!	NA	NA
RN7SL385P	#VALUE!	NA	NA
RPL35AP33	#VALUE!	NA	NA
LINC01487	#VALUE!	NA	NA
RPL21P47	#VALUE!	NA	NA
AC004690.2	#VALUE!	NA	NA
SNRPCP11	#VALUE!	NA	NA
RN7SL466P	#VALUE!	NA	NA
PMS2P11	-1.32933	0.742919	NA
IGKV3-11	#VALUE!	NA	NA
AC007688.1	-2.18887	0.371221	NA
PPP1R2P4	#VALUE!	NA	NA
AL049874.1	#VALUE!	NA	NA
OR5G3	#VALUE!	NA	NA
AC069528.1	#VALUE!	NA	NA
SLC25A24P1	#VALUE!	NA	NA
RPL36AP43	1.3673	0.691618	NA
RPL7AP23	#VALUE!	NA	NA
LINC01192	#VALUE!	NA	NA
LINC01997	#VALUE!	NA	NA
AC023245.1	#VALUE!	NA	NA
HNF1A-AS1	#VALUE!	NA	NA
RN7SL234P	#VALUE!	NA	NA
RN7SL205P	#VALUE!	NA	NA
RN7SL344P	#VALUE!	NA	NA
LINC00903	#VALUE!	NA	NA
AC022215.1	#VALUE!	NA	NA
RN7SL515P	#VALUE!	NA	NA
AC104619.1	#VALUE!	NA	NA
RN7SL441P	-0.589902	0.885053	NA
KRT8P13	#VALUE!	NA	NA
MCRIP2P1	-1.14932	0.619676	NA
RN7SL505P	-2.47869	0.453239	NA
RPL21P103	#VALUE!	NA	NA
EEF1A1P25	-0.331452	0.876446	NA
RPL37P6	1.92488	0.366584	NA
AC022137.1	#VALUE!	NA	NA
TDGF1P6	-0.589902	0.885053	NA
AC092903.1	#VALUE!	NA	NA
AC092666.1	#VALUE!	NA	NA
RPS27P22	#VALUE!	NA	NA
AC005996.1	#VALUE!	NA	NA
PLSCR5-AS1	#VALUE!	NA	NA
RPL7P19	-2.04708	0.422265	NA
RN7SL182P	#VALUE!	NA	NA
AC100832.1	2.0055	0.621347	NA
RPL39P38	#VALUE!	NA	NA
LINC00635	#VALUE!	NA	NA
AC108734.2	-0.589902	0.885053	NA
AL160408.4	-1.32933	0.742919	NA
SSX2	#VALUE!	NA	NA
AC074033.1	#VALUE!	NA	NA
ARHGAP8	-1.47857	0.714299	NA
RN7SL586P	#VALUE!	NA	NA
AC093010.2	#VALUE!	NA	NA
AC018638.3	-1.56651	0.69757	NA
AL355032.1	0.227138	0.941894	NA
AL132838.2	1.33365	0.743791	NA
AL391645.1	#VALUE!	NA	NA
RPS15AP24	-0.306157	0.905061	NA
RN7SL632P	#VALUE!	NA	NA
AC112771.1	#VALUE!	NA	NA
CA15P1	1.33365	0.743791	NA
RN7SL767P	-0.00205381	0.999221	NA
AGGF1P3	#VALUE!	NA	NA
CBX5P1	-3.80067	0.108211	NA
AC134050.1	-2.10055	0.598857	NA
AC079804.1	#VALUE!	NA	NA
RN7SL369P	#VALUE!	NA	NA
LINC02029	3.77277	0.147149	NA
AC092910.2	#VALUE!	NA	NA
RN7SL41P	#VALUE!	NA	NA
RN7SL58P	#VALUE!	NA	NA
AC018475.1	0.561424	0.803272	NA
RPL7P5	#VALUE!	NA	NA
CORT	-3.2491	0.194154	NA
IGKV2D-24	#VALUE!	NA	NA
RN7SL338P	-2.37295	0.488492	NA
ATP5F1AP7	#VALUE!	NA	NA
PRICKLE2-AS1	#VALUE!	NA	NA
AC011005.3	#VALUE!	NA	NA
AC060234.3	-0.993875	0.621989	NA
RPL23AP8	-0.589902	0.885053	NA
RN7SL482P	#VALUE!	NA	NA
RN7SL484P	#VALUE!	NA	NA
RPL17P37	#VALUE!	NA	NA
AC021074.2	#VALUE!	NA	NA
AC099542.1	#VALUE!	NA	NA
KRTAP9-4	#VALUE!	NA	NA
AC092468.1	-2.74879	0.334986	NA
AC022121.1	#VALUE!	NA	NA
KRTAP5-4	#VALUE!	NA	NA
AL627309.4	#VALUE!	NA	NA
RN7SL340P	#VALUE!	NA	NA
AC245096.1	#VALUE!	NA	NA
AC114728.1	0.348165	0.910762	NA
RN7SL618P	#VALUE!	NA	NA
GOLGA2P6	#VALUE!	NA	NA
RARRES2P1	2.35499	0.558754	NA
RN7SL18P	#VALUE!	NA	NA
UBQLN4P1	-0.703452	0.682699	NA
RN7SL316P	-1.51448	0.707455	NA
AC069499.1	-3.25981	0.190186	NA
UGT1A1	#VALUE!	NA	NA
LINC01323	#VALUE!	NA	NA
AC092757.1	1.47902	0.554067	NA
INMT	0.42759	0.862536	NA
CADM2-AS2	#VALUE!	NA	NA
AC099340.1	#VALUE!	NA	NA
RN7SL253P	1.33365	0.743791	NA
RPL19P18	#VALUE!	NA	NA
UBA52P7	#VALUE!	NA	NA
TRBV11-2	#VALUE!	NA	NA
RN7SL418P	#VALUE!	NA	NA
AC104445.1	#VALUE!	NA	NA
RPL19P11	#VALUE!	NA	NA
LINC01327	#VALUE!	NA	NA
AC117394.1	1.33365	0.743791	NA
RPS27P12	#VALUE!	NA	NA
AC091564.1	3.34404	0.249612	NA
RPL31P49	-1.13888	0.601238	NA
ADAMTS9-AS2	-3.97099	0.0585034	NA
AL035460.1	#VALUE!	NA	NA
RN7SL704P	-0.589902	0.885053	NA
GM2AP1	1.33365	0.743791	NA
LINC02053	#VALUE!	NA	NA
RN7SL265P	-1.90677	0.634035	NA
VWFP1	-0.589902	0.885053	NA
AC083795.1	#VALUE!	NA	NA
AC074276.1	#VALUE!	NA	NA
AP001062.3	#VALUE!	NA	NA
FABP5P3	0.371871	0.927386	NA
FAM90A23P	#VALUE!	NA	NA
ZNF90P1	-1.36529	0.661325	NA
AC010469.2	1.33365	0.743791	NA
RPL7AP30	1.22353	0.63334	NA
XACT	0.227138	0.941894	NA
AC079953.1	#VALUE!	NA	NA
RN7SL788P	-1.51448	0.707455	NA
AC104212.2	#VALUE!	NA	NA
RPSAP52	0.371871	0.927386	NA
AC108748.1	#VALUE!	NA	NA
IGKV1-9	#VALUE!	NA	NA
RN7SL83P	2.35499	0.558754	NA
RN7SL714P	#VALUE!	NA	NA
RPS26P45	#VALUE!	NA	NA
LINC01324	#VALUE!	NA	NA
AC092620.2	-2.45124	0.4254	NA
AC117482.1	#VALUE!	NA	NA
AC092185.1	#VALUE!	NA	NA
AP002812.1	-2.37295	0.488492	NA
RN7SL390P	#VALUE!	NA	NA
MTND4P16	#VALUE!	NA	NA
COX6B1P2	#VALUE!	NA	NA
RN7SL504P	#VALUE!	NA	NA
ENO1P4	#VALUE!	NA	NA
RN7SL817P	#VALUE!	NA	NA
AC092958.2	#VALUE!	NA	NA
SPRR2A	#VALUE!	NA	NA
AC126121.1	#VALUE!	NA	NA
RN7SL319P	#VALUE!	NA	NA
RPS15AP34	#VALUE!	NA	NA
AC022133.1	#VALUE!	NA	NA
HMGN2P13	1.33365	0.743791	NA
AC107015.1	#VALUE!	NA	NA
AC123768.1	#VALUE!	NA	NA
RN7SL170P	#VALUE!	NA	NA
AC006517.1	#VALUE!	NA	NA
RPL21P54	#VALUE!	NA	NA
RN7SL149P	#VALUE!	NA	NA
AP000529.1	#VALUE!	NA	NA
AC092451.1	#VALUE!	NA	NA
AC097484.1	#VALUE!	NA	NA
AL627309.5	0.866837	0.736791	NA
GAPDHP50	#VALUE!	NA	NA
RN7SL401P	#VALUE!	NA	NA
RN7SL434P	-1.56651	0.69757	NA
RN7SL363P	#VALUE!	NA	NA
AC008620.1	#VALUE!	NA	NA
TOMM22P6	#VALUE!	NA	NA
AC095041.1	#VALUE!	NA	NA
KLF3P2	#VALUE!	NA	NA
AC245088.2	#VALUE!	NA	NA
AC124893.1	#VALUE!	NA	NA
AC114401.1	#VALUE!	NA	NA
AC112496.1	-0.052858	0.97624	NA
RPSAP37	#VALUE!	NA	NA
RPL13P4	#VALUE!	NA	NA
RPL9P6	#VALUE!	NA	NA
TPT1P3	#VALUE!	NA	NA
NDUFS6P1	#VALUE!	NA	NA
TRBVB	#VALUE!	NA	NA
RPS29P21	#VALUE!	NA	NA
AC084398.1	1.33365	0.743791	NA
AC000372.1	#VALUE!	NA	NA
RPL14P3	2.02203	0.345093	NA
MTCO1P55	#VALUE!	NA	NA
AC108751.3	#VALUE!	NA	NA
AC092324.1	1.33365	0.743791	NA
DENND6A-DT	-1.6172	0.68798	NA
HOGA1	#VALUE!	NA	NA
RN7SL517P	-2.90319	0.374325	NA
RPL32P26	1.46852	0.469974	NA
RPS20P20	#VALUE!	NA	NA
RN7SL188P	#VALUE!	NA	NA
AC068298.1	#VALUE!	NA	NA
HNRNPA1P24	-0.589902	0.885053	NA
RPL29P23	0.913637	0.67024	NA
AL021937.4	-0.0919119	0.971219	NA
AC109466.1	-0.589902	0.885053	NA
RN7SL76P	-1.47857	0.714299	NA
AC011037.1	#VALUE!	NA	NA
RN7SL135P	#VALUE!	NA	NA
RPS2P25	#VALUE!	NA	NA
ELOCP19	-0.165599	0.9496	NA
AKAP2	2.41754	0.195139	NA
AF213884.1	#VALUE!	NA	NA
RN7SL566P	-1.22676	0.59513	NA
RPL7AP2	-2.74879	0.334986	NA
WWTR1-IT1	0.554533	0.812728	NA
AC114982.2	1.33365	0.743791	NA
RN7SL831P	#VALUE!	NA	NA
RPL38P1	#VALUE!	NA	NA
RN7SL323P	#VALUE!	NA	NA
AF186996.2	#VALUE!	NA	NA
AC129807.1	#VALUE!	NA	NA
AC084211.1	#VALUE!	NA	NA
RN7SL26P	#VALUE!	NA	NA
ALG1L15P	0.341273	0.850141	NA
KIR3DL3	#VALUE!	NA	NA
AC112493.1	#VALUE!	NA	NA
AC078980.1	#VALUE!	NA	NA
AC097493.1	3.09703	0.321982	NA
AC128713.1	#VALUE!	NA	NA
RPL35AP28	1.33365	0.743791	NA
LINC01743	#VALUE!	NA	NA
DNAJB8-AS1	#VALUE!	NA	NA
RPL10P7	-2.37295	0.488492	NA
RPS4XP19	#VALUE!	NA	NA
RPS3AP49	-0.943524	0.684233	NA
AL160314.1	#VALUE!	NA	NA
MARK2P6	#VALUE!	NA	NA
RN7SL291P	#VALUE!	NA	NA
RN7SL214P	#VALUE!	NA	NA
RPL9P28	1.33365	0.743791	NA
NPM1P17	#VALUE!	NA	NA
AC092590.1	#VALUE!	NA	NA
AC211429.1	#VALUE!	NA	NA
IGKV1-33	#VALUE!	NA	NA
AC084864.1	#VALUE!	NA	NA
RN7SL318P	#VALUE!	NA	NA
AC008571.1	#VALUE!	NA	NA
RPL7AP31	-2.54214	0.436588	NA
AC090602.1	2.17705	0.589271	NA
AC068647.1	#VALUE!	NA	NA
RPL9P32	2.15371	0.338214	NA
RN7SL416P	#VALUE!	NA	NA
RN7SL152P	-1.32933	0.742919	NA
AC079841.1	#VALUE!	NA	NA
AC092978.1	-1.42411	0.724712	NA
LINC01100	#VALUE!	NA	NA
NPM1P23	#VALUE!	NA	NA
TOPORSLP	#VALUE!	NA	NA
RN7SL124P	#VALUE!	NA	NA
RN7SL201P	#VALUE!	NA	NA
AC117454.1	#VALUE!	NA	NA
MDFIC2	#VALUE!	NA	NA
RN7SL267P	-0.589902	0.885053	NA
AC053481.1	#VALUE!	NA	NA
RPL5P13	#VALUE!	NA	NA
RPL17P2	2.35499	0.558754	NA
AC093904.2	#VALUE!	NA	NA
RPL11P5	-1.51448	0.707455	NA
AC083904.1	-2.13571	0.557872	NA
SERBP1P3	-0.589902	0.885053	NA
AC099542.2	#VALUE!	NA	NA
AL365356.5	#VALUE!	NA	NA
DYNLL1P5	#VALUE!	NA	NA
AC108729.1	#VALUE!	NA	NA
OFD1P6Y	#VALUE!	NA	NA
AC000041.1	#VALUE!	NA	NA
RN7SL361P	#VALUE!	NA	NA
ABCF2P1	0.371871	0.927386	NA
AC018639.1	0.371871	0.926628	NA
AL121769.1	1.33365	0.743791	NA
RN7SL222P	#VALUE!	NA	NA
AC093789.1	1.33365	0.743791	NA
RN7SL329P	-0.230654	0.904237	NA
RN7SL127P	#VALUE!	NA	NA
RPL39P31	#VALUE!	NA	NA
MTND4P17	#VALUE!	NA	NA
RN7SL745P	#VALUE!	NA	NA
AC231760.1	#VALUE!	NA	NA
AC017015.2	-3.83032	0.103791	NA
SRRM1P2	#VALUE!	NA	NA
AC098869.1	#VALUE!	NA	NA
AC008897.1	-0.372589	0.919802	NA
AC022336.1	-2.01441	0.305517	NA
RN7SL215P	#VALUE!	NA	NA
RPS26P35	#VALUE!	NA	NA
HOXB-AS4	#VALUE!	NA	NA
RPL5P29	#VALUE!	NA	NA
AC006445.1	#VALUE!	NA	NA
MTND3P6	#VALUE!	NA	NA
RN7SL97P	#VALUE!	NA	NA
PSG2	#VALUE!	NA	NA
AC092989.1	#VALUE!	NA	NA
RPS3AP14	#VALUE!	NA	NA
RN7SL594P	#VALUE!	NA	NA
RN7SL306P	1.38704	0.690094	NA
ATP5MC1P3	#VALUE!	NA	NA
AL603908.1	#VALUE!	NA	NA
RPL7AP57	#VALUE!	NA	NA
RN7SL20P	-0.589544	0.804651	NA
BGLAP	-0.372589	0.919802	NA
RPL39P34	#VALUE!	NA	NA
RN7SL57P	-0.516554	0.876458	NA
AC092597.1	0.371871	0.926628	NA
RN7SL456P	#VALUE!	NA	NA
SKINT1L	-2.51574	0.485875	NA
LINC02082	-1.83902	0.494351	NA
AK2P2	#VALUE!	NA	NA
RPL5P3	-1.66888	0.386154	NA
AC074051.1	#VALUE!	NA	NA
AP000893.1	#VALUE!	NA	NA
SLC16A1P1	#VALUE!	NA	NA
RN7SL159P	#VALUE!	NA	NA
RPL6P8	-0.589902	0.885053	NA
AC022400.3	#VALUE!	NA	NA
ZBTB20-AS5	-0.808714	0.69684	NA
RPL36AP51	#VALUE!	NA	NA
AC010631.1	#VALUE!	NA	NA
RPS29P1	#VALUE!	NA	NA
AC087477.1	#VALUE!	NA	NA
DEFB109A	-1.90677	0.634035	NA
RPS26P52	-1.06422	0.611806	NA
AC048334.1	-0.589902	0.885053	NA
RPL12P32	#VALUE!	NA	NA
RN7SL685P	#VALUE!	NA	NA
AC121764.1	-0.324725	0.884016	NA
AC058823.1	-1.32933	0.742919	NA
RPL21P126	#VALUE!	NA	NA
RPL23AP40	#VALUE!	NA	NA
RPS12P31	1.38595	0.683937	NA
MCUR1P2	#VALUE!	NA	NA
AC023906.1	-0.589902	0.885053	NA
AC007215.1	#VALUE!	NA	NA
RN7SL683P	-1.42411	0.724712	NA
LINC02025	#VALUE!	NA	NA
RN7SL646P	1.33365	0.743791	NA
RN7SL561P	#VALUE!	NA	NA
FAM91A3P	0.0965353	0.958535	NA
RPL12P30	-1.90677	0.634035	NA
RN7SL272P	#VALUE!	NA	NA
CT47A2	#VALUE!	NA	NA
AC108725.1	#VALUE!	NA	NA
NDUFA5P5	#VALUE!	NA	NA
UGT1A8	#VALUE!	NA	NA
KCNAB1-AS1	-1.47857	0.714299	NA
IGKV1-39	#VALUE!	NA	NA
RN7SL741P	#VALUE!	NA	NA
LINC00901	2.58026	0.514104	NA
HIST1H2APS2	#VALUE!	NA	NA
RBMY1E	#VALUE!	NA	NA
RPL6P9	#VALUE!	NA	NA
AC099677.4	2.0055	0.621347	NA
AC010141.3	#VALUE!	NA	NA
RN7SL800P	#VALUE!	NA	NA
RPS20P23	#VALUE!	NA	NA
AC007537.2	0.940198	0.709438	NA
AC091179.1	#VALUE!	NA	NA
AC011506.1	#VALUE!	NA	NA
DBIL5P2	1.97463	0.521783	NA
RPL18P1	#VALUE!	NA	NA
RPL12P36	#VALUE!	NA	NA
C3orf67-AS1	#VALUE!	NA	NA
RN7SL274P	#VALUE!	NA	NA
AC107398.1	2.18814	0.586024	NA
UPK3BP1	-1.6172	0.68798	NA
RN7SL789P	#VALUE!	NA	NA
AC127024.1	#VALUE!	NA	NA
LINC02046	2.0055	0.621347	NA
GTF2A1L	0.371871	0.927386	NA
AC007207.1	#VALUE!	NA	NA
RPL7AP11	-2.62636	0.21855	NA
MTCO3P38	#VALUE!	NA	NA
RPS15AP32	#VALUE!	NA	NA
IGHJ5	#VALUE!	NA	NA
KIR2DP1	#VALUE!	NA	NA
AC091429.1	1.28572	0.654813	NA
RN7SL392P	#VALUE!	NA	NA
RN7SL293P	#VALUE!	NA	NA
AF107885.1	#VALUE!	NA	NA
RN7SL37P	0.818355	0.724032	NA
FO393401.2	-1.32933	0.742919	NA
RN7SL156P	#VALUE!	NA	NA
NDUFB4P1	1.33365	0.743791	NA
UGT1A10	#VALUE!	NA	NA
MAGEA5	#VALUE!	NA	NA
OR2U2P	#VALUE!	NA	NA
OR7E100P	#VALUE!	NA	NA
AC100771.1	#VALUE!	NA	NA
AHCYP8	#VALUE!	NA	NA
IGKV2D-28	#VALUE!	NA	NA
AC079943.2	#VALUE!	NA	NA
MRE11P1	-0.589902	0.885053	NA
AC126121.2	#VALUE!	NA	NA
RN7SL169P	#VALUE!	NA	NA
SERPINB10	-1.56651	0.69757	NA
POU5F1P6	-3.30155	0.176678	NA
MRPL42P4	#VALUE!	NA	NA
RN7SL144P	-0.589902	0.885053	NA
RN7SL797P	#VALUE!	NA	NA
ATP5MGP5	#VALUE!	NA	NA
DCAF13P1	-1.26836	0.546836	NA
RN7SL372P	#VALUE!	NA	NA
AC121764.2	#VALUE!	NA	NA
RPL21P11	0.371871	0.926628	NA
ACTR3P3	1.33365	0.743791	NA
AC012501.2	#VALUE!	NA	NA
AC073288.2	0.884131	0.712908	NA
IGKV1D-43	#VALUE!	NA	NA
AC008040.2	#VALUE!	NA	NA
AC108740.1	#VALUE!	NA	NA
AL645608.6	#VALUE!	NA	NA
AC006148.1	-1.32933	0.742919	NA
RPL26P26	-0.589902	0.885053	NA
MED28P8	#VALUE!	NA	NA
CSAG4	#VALUE!	NA	NA
MBL1P	-0.589902	0.885053	NA
AC008953.1	0.378253	0.893793	NA
RPS23P5	#VALUE!	NA	NA
AC105265.2	#VALUE!	NA	NA
OR5BH1P	#VALUE!	NA	NA
AC093627.6	#VALUE!	NA	NA
AC063952.3	#VALUE!	NA	NA
RN7SL164P	#VALUE!	NA	NA
AC112219.1	#VALUE!	NA	NA
RPS24P16	-1.51448	0.707455	NA
RPS14P7	#VALUE!	NA	NA
RPL21P129	#VALUE!	NA	NA
RN7SL294P	#VALUE!	NA	NA
RPS29P11	3.22663	0.142147	NA
LINC00971	#VALUE!	NA	NA
RN7SL292P	#VALUE!	NA	NA
RN7SL862P	#VALUE!	NA	NA
RN7SL132P	#VALUE!	NA	NA
RPL32P14	#VALUE!	NA	NA
RN7SL581P	#VALUE!	NA	NA
AC015911.1	#VALUE!	NA	NA
RPS3AP43	0.252395	0.923996	NA
AC087385.2	#VALUE!	NA	NA
RN7SL317P	#VALUE!	NA	NA
RPL22P13	-0.589902	0.885053	NA
LINC02010	#VALUE!	NA	NA
RN7SL167P	#VALUE!	NA	NA
RPS16P9	#VALUE!	NA	NA
RPL12P21	-2.29899	0.311159	NA
AC107464.1	2.33461	0.562326	NA
RN7SL304P	#VALUE!	NA	NA
RPS27AP1	2.92233	0.216689	NA
RN7SL40P	0.366675	0.905733	NA
RPL5P12	0.326125	0.892226	NA
RN7SL516P	#VALUE!	NA	NA
CCT4P1	#VALUE!	NA	NA
ICE2P2	#VALUE!	NA	NA
RPS27AP9	2.17705	0.589271	NA
RN7SL362P	#VALUE!	NA	NA
RPL30P9	#VALUE!	NA	NA
RN7SL806P	0.371871	0.926628	NA
AC104687.1	#VALUE!	NA	NA
UQCRHP4	#VALUE!	NA	NA
AC021006.1	#VALUE!	NA	NA
FAM86LP	#VALUE!	NA	NA
RPSAP26	#VALUE!	NA	NA
TRBV1	#VALUE!	NA	NA
AC012170.1	-1.32933	0.742919	NA
LINC02005	#VALUE!	NA	NA
AC090515.1	#VALUE!	NA	NA
RPL23AP81	-0.147331	0.959739	NA
NMTRQ-TTG12-1	#VALUE!	NA	NA
AL445430.2	1.33365	0.743791	NA
RHOT1P3	#VALUE!	NA	NA
AL606462.1	#VALUE!	NA	NA
RN7SL824P	#VALUE!	NA	NA
IGKV1D-17	#VALUE!	NA	NA
AC096576.1	#VALUE!	NA	NA
RN7SL432P	#VALUE!	NA	NA
AC092892.1	#VALUE!	NA	NA
TRBV5-2	#VALUE!	NA	NA
AC121764.3	#VALUE!	NA	NA
LINC02050	1.33365	0.743791	NA
AC104831.1	#VALUE!	NA	NA
AC135999.1	#VALUE!	NA	NA
RN7SL299P	#VALUE!	NA	NA
AC007849.1	#VALUE!	NA	NA
RPL26P31	#VALUE!	NA	NA
MRPL42P6	#VALUE!	NA	NA
RN7SL229P	#VALUE!	NA	NA
AC113398.1	0.371871	0.927386	NA
AC092691.3	#VALUE!	NA	NA
RN7SL846P	#VALUE!	NA	NA
AC068756.1	-1.44426	0.618287	NA
RPS26P21	0.564059	0.746247	NA
RPL7AP56	#VALUE!	NA	NA
MTCO3P35	#VALUE!	NA	NA
RPL21P13	1.33365	0.743791	NA
KRT8P35	#VALUE!	NA	NA
ALDOAP1	1.20808	0.649535	NA
RPL23AP68	-0.589902	0.885053	NA
RN7SL749P	0.473708	0.82051	NA
DNM1P24	#VALUE!	NA	NA
RN7SL496P	#VALUE!	NA	NA
VN1R105P	#VALUE!	NA	NA
AC020899.1	-0.589902	0.885053	NA
RN7SL180P	#VALUE!	NA	NA
RN7SL677P	#VALUE!	NA	NA
RN7SL244P	#VALUE!	NA	NA
STRC	#VALUE!	NA	NA
RBMY1B	#VALUE!	NA	NA
RN7SL812P	-2.10055	0.598857	NA
AC006335.2	#VALUE!	NA	NA
AC046136.1	-0.952945	0.776117	NA
RPL5P11	#VALUE!	NA	NA
IGHJ3	#VALUE!	NA	NA
AL133368.1	-2.10055	0.598857	NA
RN7SL449P	3.35743	0.291038	NA
RN7SL413P	-3.72379	0.122058	NA
RN7SL634P	#VALUE!	NA	NA
RPL7P16	0.00862737	0.997069	NA
AADACL2-AS1	#VALUE!	NA	NA
AC140059.1	#VALUE!	NA	NA
RN7SL384P	#VALUE!	NA	NA
SNRPGP7	#VALUE!	NA	NA
RPL21P104	2.17705	0.589271	NA
PLCH1-AS2	#VALUE!	NA	NA
RN7SL868P	#VALUE!	NA	NA
RPL7P49	-2.88007	0.332202	NA
RPL30P6	#VALUE!	NA	NA
RPL12P7	#VALUE!	NA	NA
NKAIN1P1	#VALUE!	NA	NA
RPL29P32	#VALUE!	NA	NA
EPS15P1	#VALUE!	NA	NA
ERVW-1	-0.589902	0.885053	NA
AC007182.2	0.972294	0.65763	NA
RPSAP3	#VALUE!	NA	NA
AC139453.1	#VALUE!	NA	NA
AC040975.1	1.81462	0.411248	NA
AC026336.1	0.371871	0.927386	NA
AC068522.1	2.75219	0.230184	NA
RN7SL233P	-0.370195	0.923522	NA
AL591242.1	1.75684	0.549965	NA
RN7SL177P	#VALUE!	NA	NA
PPIAP83	#VALUE!	NA	NA
RPS15AP18	-3.44559	0.180924	NA
CABYRP1	#VALUE!	NA	NA
RN7SL50P	#VALUE!	NA	NA
RPL21P99	0.371871	0.927386	NA
RN7SL332P	#VALUE!	NA	NA
RPL13AP23	#VALUE!	NA	NA
RPL7P40	#VALUE!	NA	NA
AP000870.1	#VALUE!	NA	NA
AL161757.1	#VALUE!	NA	NA
RN7SL379P	#VALUE!	NA	NA
RN7SL239P	-0.589902	0.885053	NA
RN7SL16P	-0.589902	0.885053	NA
RPL12P35	1.33365	0.743791	NA
AL359538.1	#VALUE!	NA	NA
RN7SL266P	#VALUE!	NA	NA
LINC02083	-1.51448	0.707455	NA
PTMAP8	-1.42411	0.724712	NA
RN7SL737P	#VALUE!	NA	NA
AC112482.1	#VALUE!	NA	NA
AC005486.1	0.371871	0.927386	NA
RPL7P39	#VALUE!	NA	NA
MARK3P3	-0.589902	0.885053	NA
UBA52P3	-0.466517	0.889357	NA
MTAPP1	#VALUE!	NA	NA
RN7SL354P	#VALUE!	NA	NA
RN7SL635P	#VALUE!	NA	NA
GAPDHP47	#VALUE!	NA	NA
RN7SL810P	#VALUE!	NA	NA
AL117692.1	-1.32933	0.742919	NA
RBMY2FP	#VALUE!	NA	NA
AC128716.1	#VALUE!	NA	NA
FTH1P18	#VALUE!	NA	NA
RN7SL33P	#VALUE!	NA	NA
RPL30P10	#VALUE!	NA	NA
RN7SL269P	-1.23922	0.704093	NA
RPL31P58	-0.263291	0.933196	NA
RPL39P33	#VALUE!	NA	NA
RN7SL400P	#VALUE!	NA	NA
AL359853.3	#VALUE!	NA	NA
IGKV3-7	#VALUE!	NA	NA
ABCC13	-1.20222	0.684021	NA
RN7SL842P	#VALUE!	NA	NA
AC107032.1	-1.97474	0.605445	NA
AF186996.3	-0.589902	0.885053	NA
PRAMEF4	#VALUE!	NA	NA
RN7SL519P	#VALUE!	NA	NA
AC092894.1	#VALUE!	NA	NA
LINC00870	#VALUE!	NA	NA
AL390726.1	1.33365	0.743791	NA
AC107029.1	#VALUE!	NA	NA
AC079203.1	0.119913	0.94159	NA
RPL3P10	1.21815	0.715465	NA
AC020983.1	#VALUE!	NA	NA
RPS3P7	#VALUE!	NA	NA
RN7SL452P	1.30278	0.572877	NA
MTND4LP14	1.33365	0.743791	NA
AC000120.1	-1.47857	0.714299	NA
RN7SL849P	#VALUE!	NA	NA
AC092943.1	#VALUE!	NA	NA
AC016304.1	#VALUE!	NA	NA
RN7SL643P	#VALUE!	NA	NA
RN7SL807P	#VALUE!	NA	NA
AC023790.1	#VALUE!	NA	NA
PSG11	#VALUE!	NA	NA
UGT1A3	#VALUE!	NA	NA
RN7SL22P	#VALUE!	NA	NA
PSG4	#VALUE!	NA	NA
RPL23AP66	#VALUE!	NA	NA
AC079760.2	0.0317534	0.99089	NA
LINC02040	#VALUE!	NA	NA
SYPL1P1	#VALUE!	NA	NA
AC093270.2	#VALUE!	NA	NA
AC087879.1	#VALUE!	NA	NA
AC025033.1	#VALUE!	NA	NA
RPS10P28	2.17705	0.589271	NA
AC041039.1	#VALUE!	NA	NA
RN7SL861P	#VALUE!	NA	NA
AC110769.1	-0.951231	0.783607	NA
CCDC39-AS1	#VALUE!	NA	NA
HNRNPA1P17	#VALUE!	NA	NA
TUBBP11	#VALUE!	NA	NA
TUSC7	0.371871	0.927386	NA
PPAN-P2RY11	#VALUE!	NA	NA
AC006159.2	#VALUE!	NA	NA
AC007686.1	0.371871	0.927386	NA
RN7SL55P	-2.52327	0.402869	NA
AC010326.1	-1.42411	0.724712	NA
GSTA9P	#VALUE!	NA	NA
IGKV2-30	#VALUE!	NA	NA
AC073130.2	-0.589902	0.885053	NA
RN7SL350P	#VALUE!	NA	NA
RPL30P14	0.371871	0.927386	NA
MTCO2P29	#VALUE!	NA	NA
RN7SL558P	-0.589902	0.885053	NA
IGKV2D-29	#VALUE!	NA	NA
RPL23AP55	#VALUE!	NA	NA
RN7SL614P	#VALUE!	NA	NA
AC020636.1	#VALUE!	NA	NA
RN7SL571P	#VALUE!	NA	NA
AC068633.1	#VALUE!	NA	NA
AC093663.2	#VALUE!	NA	NA
VSIG8	#VALUE!	NA	NA
RPS17P14	#VALUE!	NA	NA
AGAP13P	-3.11249	0.266557	NA
IGKV1-12	#VALUE!	NA	NA
AC114400.1	#VALUE!	NA	NA
AC078828.1	#VALUE!	NA	NA
RPL31P61	-0.797518	0.764346	NA
AC026347.1	-0.214662	0.936024	NA
POM121L6P	#VALUE!	NA	NA
AC093827.1	0.371871	0.927386	NA
RN7SL285P	-2.00233	0.443495	NA
AC106707.2	#VALUE!	NA	NA
GUCY2GP	#VALUE!	NA	NA
FGF14-IT1	-1.51448	0.707455	NA
LINC01998	#VALUE!	NA	NA
PTPRVP	2.33461	0.562326	NA
AC083982.1	#VALUE!	NA	NA
RN7SL174P	#VALUE!	NA	NA
RN7SL307P	#VALUE!	NA	NA
AC093714.2	#VALUE!	NA	NA
RN7SL601P	#VALUE!	NA	NA
LINC02045	#VALUE!	NA	NA
AL358394.2	-2.1121	0.564795	NA
RN7SL8P	-0.551627	0.877345	NA
RPS29P19	#VALUE!	NA	NA
AC012123.2	#VALUE!	NA	NA
RN7SL815P	#VALUE!	NA	NA
RN7SL278P	#VALUE!	NA	NA
RN7SL60P	#VALUE!	NA	NA
RN7SL775P	0.371871	0.927386	NA
RN7SL173P	#VALUE!	NA	NA
RN7SL72P	#VALUE!	NA	NA
AC083801.1	#VALUE!	NA	NA
RN7SL89P	2.58026	0.514104	NA
AC119424.1	#VALUE!	NA	NA
AC094085.1	1.33365	0.743791	NA
RPL3P3	#VALUE!	NA	NA
AC084198.1	#VALUE!	NA	NA
RN7SL141P	1.45419	0.434658	NA
AC022973.1	0.622642	0.79032	NA
AC090543.2	1.33365	0.743791	NA
PSMD6-AS1	1.47902	0.554067	NA
AC107021.1	#VALUE!	NA	NA
AC023424.2	0.0499221	0.986656	NA
RN7SL734P	#VALUE!	NA	NA
AC004223.1	-0.494187	0.859297	NA
RN7SL107P	#VALUE!	NA	NA
RN7SL454P	-1.32933	0.742919	NA
OR7E29P	-2.54214	0.436588	NA
RPL5P30	0.771852	0.683204	NA
RN7SL370P	1.59527	0.49087	NA
LARP1BP2	#VALUE!	NA	NA
RN7SL352P	#VALUE!	NA	NA
AC106820.1	0.371871	0.927386	NA
RN7SL284P	#VALUE!	NA	NA
RPS18P13	#VALUE!	NA	NA
IGKV1-5	#VALUE!	NA	NA
INGX	-1.42411	0.724712	NA
RPL7P51	-2.49673	0.411203	NA
AOX2P	#VALUE!	NA	NA
MNX1-AS1	#VALUE!	NA	NA
AMY2A	#VALUE!	NA	NA
AC078785.3	1.33365	0.743791	NA
MIR1302-2HG	2.0055	0.621347	NA
AC068985.1	#VALUE!	NA	NA
RN7SL337P	#VALUE!	NA	NA
KRTAP10-11	#VALUE!	NA	NA
AC082651.3	-0.701247	0.788927	NA
AC011476.1	#VALUE!	NA	NA
GMFBP1	-2.10174	0.39767	NA
UBA52P5	0.371871	0.927386	NA
RPS6P21	#VALUE!	NA	NA
AL365232.1	#VALUE!	NA	NA
AC090453.1	#VALUE!	NA	NA
RPS23P1	2.58026	0.514104	NA
RN7SL240P	#VALUE!	NA	NA
AC005908.1	#VALUE!	NA	NA
AC108688.1	1.33365	0.743791	NA
TNFRSF6B	#VALUE!	NA	NA
RN7SL111P	#VALUE!	NA	NA
RPL32P33	#VALUE!	NA	NA
RPL12P40	#VALUE!	NA	NA
AC024940.3	#VALUE!	NA	NA
AC108729.2	#VALUE!	NA	NA
IGLVIVOR22-2	#VALUE!	NA	NA
RPL5P33	#VALUE!	NA	NA
AC079804.2	#VALUE!	NA	NA
RN7SL19P	#VALUE!	NA	NA
KC877373.1	1.33365	0.743791	NA
RPS26P28	1.33365	0.743791	NA
RN7SL649P	#VALUE!	NA	NA
RN7SL104P	#VALUE!	NA	NA
WFDC6	#VALUE!	NA	NA
RN7SL172P	-1.44426	0.618287	NA
RN7SL108P	#VALUE!	NA	NA
RN7SL101P	#VALUE!	NA	NA
RN7SL705P	#VALUE!	NA	NA
LINC01214	#VALUE!	NA	NA
RN7SL364P	-1.32933	0.742919	NA
RN7SL838P	#VALUE!	NA	NA
UPK3B	0.0601733	0.973642	NA
AC020779.1	-1.32933	0.742919	NA
LINC02017	#VALUE!	NA	NA
AC006148.2	#VALUE!	NA	NA
RPS29P25	#VALUE!	NA	NA
AC068769.1	#VALUE!	NA	NA
RN7SL282P	#VALUE!	NA	NA
RPL17P22	#VALUE!	NA	NA
LINC02049	#VALUE!	NA	NA
AC130509.1	#VALUE!	NA	NA
RPL12P24	#VALUE!	NA	NA
RPL35AP26	1.33365	0.743791	NA
RPS2P44	-1.49088	0.576545	NA
AC092957.1	#VALUE!	NA	NA
AC003989.2	#VALUE!	NA	NA
SMIM34A	#VALUE!	NA	NA
LINC00880	3.7126	0.161207	NA
RN7SL542P	#VALUE!	NA	NA
AC091804.1	#VALUE!	NA	NA
AL445493.2	#VALUE!	NA	NA
OR13C7	#VALUE!	NA	NA
TSPY20P	#VALUE!	NA	NA
AC109454.1	0.363803	0.880234	NA
RN7SL834P	1.04983	0.780084	NA
AC132825.2	#VALUE!	NA	NA
MTND5P16	#VALUE!	NA	NA
WBP1LP1	#VALUE!	NA	NA
RPS29P12	#VALUE!	NA	NA
RPL34P23	#VALUE!	NA	NA
RN7SL761P	#VALUE!	NA	NA
RPS3AP40	#VALUE!	NA	NA
OR7E66P	#VALUE!	NA	NA
AC080013.2	#VALUE!	NA	NA
RPLP1P11	#VALUE!	NA	NA
AC079594.1	-1.32933	0.742919	NA
LINC02027	#VALUE!	NA	NA
AL353729.1	#VALUE!	NA	NA
AC006254.1	0.305417	0.877335	NA
AC009108.1	0.371871	0.927386	NA
RN7SL598P	#VALUE!	NA	NA
RN7SL638P	#VALUE!	NA	NA
RN7SL105P	-0.589902	0.885053	NA
AC010531.2	#VALUE!	NA	NA
PLA2G4B	-1.55892	0.546616	NA
LEFTY1	-1.34728	0.513819	NA
RPL21P116	-0.589902	0.885053	NA
RPL21P127	#VALUE!	NA	NA
RPL23AP63	#VALUE!	NA	NA
RN7SL393P	#VALUE!	NA	NA
OR5V1	#VALUE!	NA	NA
RPL29P3	#VALUE!	NA	NA
AC018450.2	#VALUE!	NA	NA
RN7SL181P	1.85354	0.519781	NA
RPLP0P2	2.70555	0.435848	NA
AC016546.1	#VALUE!	NA	NA
TMEM35B	#VALUE!	NA	NA
RPL35AP15	#VALUE!	NA	NA
AC023194.2	#VALUE!	NA	NA
HOTTIP	0.254068	0.918851	NA
RN7SL65P	#VALUE!	NA	NA
AC010618.1	1.21815	0.715465	NA
KIR2DL3	#VALUE!	NA	NA
OSTCP1	#VALUE!	NA	NA
AP000942.1	#VALUE!	NA	NA
AP001086.1	#VALUE!	NA	NA
AC092754.2	#VALUE!	NA	NA
AL590396.1	#VALUE!	NA	NA
RN7SL78P	#VALUE!	NA	NA
JMJD7	-0.804314	0.760192	NA
OR7E89P	#VALUE!	NA	NA
SNRPCP10	1.33365	0.743791	NA
AC004917.1	-2.48484	0.289656	NA
RN7SL461P	#VALUE!	NA	NA
AC090589.1	3.26683	0.236022	NA
RPL7P18	0.215886	0.909497	NA
AL121721.1	3.67281	0.174151	NA
APOBEC3D	3.22476	0.119192	NA
AC078857.1	#VALUE!	NA	NA
RN7SL189P	#VALUE!	NA	NA
AC021074.3	#VALUE!	NA	NA
AC073522.1	1.33365	0.743791	NA
RPL12P6	1.33365	0.743791	NA
AL355357.1	#VALUE!	NA	NA
AC011495.1	-1.42411	0.724712	NA
AC092865.1	1.86696	0.517962	NA
AL109933.2	#VALUE!	NA	NA
LINC02000	#VALUE!	NA	NA
WDR86-AS1	-2.88007	0.332202	NA
PSMC1P7	#VALUE!	NA	NA
RPL17P33	#VALUE!	NA	NA
RN7SL30P	#VALUE!	NA	NA
RN7SL610P	-0.589902	0.885053	NA
CFAP44-AS1	-2.70647	0.192241	NA
ALDH7A1P3	#VALUE!	NA	NA
RN7SL67P	-0.589902	0.885053	NA
RPL12P5	#VALUE!	NA	NA
RN7SL551P	-0.589902	0.885053	NA
RPL5P17	1.7562	0.556809	NA
AC092994.1	#VALUE!	NA	NA
RPS3AP50	#VALUE!	NA	NA
RN7SL236P	#VALUE!	NA	NA
RN7SL487P	1.33365	0.743791	NA
RN7SL464P	#VALUE!	NA	NA
HMGB1P36	#VALUE!	NA	NA
HMGB1P38	#VALUE!	NA	NA
RN7SL419P	#VALUE!	NA	NA
AC108751.4	#VALUE!	NA	NA
AC117440.1	0.371871	0.926883	NA
AL355140.1	#VALUE!	NA	NA
TRBV8-1	#VALUE!	NA	NA
AC116562.1	#VALUE!	NA	NA
OR2A7	#VALUE!	NA	NA
RN7SL320P	#VALUE!	NA	NA
AC138057.1	#VALUE!	NA	NA
RPSAP5	-1.32933	0.742919	NA
RN7SL679P	#VALUE!	NA	NA
TUBA4B	-0.589902	0.885053	NA
RN7SL430P	#VALUE!	NA	NA
RPL5P14	-0.372753	0.919551	NA
THAP12P2	-3.17514	0.256209	NA
AC092183.1	-1.055	0.728133	NA
EIF4BP8	1.33365	0.743791	NA
RPS26P24	#VALUE!	NA	NA
RPS24P18	#VALUE!	NA	NA
AC104784.1	#VALUE!	NA	NA
RPS12P21	#VALUE!	NA	NA
AC090142.2	#VALUE!	NA	NA
AC117386.2	#VALUE!	NA	NA
AC078918.1	#VALUE!	NA	NA
AC073359.1	#VALUE!	NA	NA
RN7SL743P	-0.303418	0.88033	NA
GSTA1	0.308738	0.927816	NA
RN7SL647P	#VALUE!	NA	NA
RN7SL684P	-0.589902	0.885053	NA
NBPF5P	#VALUE!	NA	NA
RN7SL402P	#VALUE!	NA	NA
AC073359.2	#VALUE!	NA	NA
VTI1BP1	0.472295	0.877388	NA
RN7SL523P	#VALUE!	NA	NA
AC125604.1	-0.589902	0.885053	NA
AC087752.1	#VALUE!	NA	NA
RN7SL702P	#VALUE!	NA	NA
AC064862.6	#VALUE!	NA	NA
ENO1P3	0.621731	0.801135	NA
RPS24P17	#VALUE!	NA	NA
RN7SL447P	#VALUE!	NA	NA
AL035660.2	#VALUE!	NA	NA
AC006366.1	#VALUE!	NA	NA
RPSAP39	#VALUE!	NA	NA
RN7SL143P	#VALUE!	NA	NA
AC097493.2	1.16052	0.589829	NA
RN7SL799P	#VALUE!	NA	NA
B3GAT3P1	-0.516606	0.881017	NA
RPL35P6	#VALUE!	NA	NA
RPS2P24	#VALUE!	NA	NA
MT1HL1	#VALUE!	NA	NA
AC093591.1	1.21815	0.715465	NA
LARP7P4	#VALUE!	NA	NA
KRTAP19-3	#VALUE!	NA	NA
RPS3AP17	#VALUE!	NA	NA
RN7SL228P	#VALUE!	NA	NA
RN7SL424P	#VALUE!	NA	NA
AC008040.3	#VALUE!	NA	NA
RPS27P27	1.36786	0.695468	NA
RN7SL735P	-1.56651	0.69757	NA
RPS18P6	#VALUE!	NA	NA
RPL5P24	-0.589902	0.885053	NA
RPL13AP2	#VALUE!	NA	NA
RN7SL417P	#VALUE!	NA	NA
LCE3C	#VALUE!	NA	NA
RPS2P41	#VALUE!	NA	NA
AC093278.1	#VALUE!	NA	NA
AC080128.1	#VALUE!	NA	NA
MARK2P17	#VALUE!	NA	NA
RN7SL148P	#VALUE!	NA	NA
GSTA2	#VALUE!	NA	NA
RPL9P33	1.04886	0.586838	NA
RPS4XP6	0.298477	0.92067	NA
AC026410.2	1.33365	0.743791	NA
RN7SL833P	1.33365	0.743791	NA
AL591379.2	#VALUE!	NA	NA
AC021205.2	#VALUE!	NA	NA
RPS20P35	#VALUE!	NA	NA
RPL23AP44	#VALUE!	NA	NA
HMGB1P30	#VALUE!	NA	NA
RN7SL483P	#VALUE!	NA	NA
SPRR2F	#VALUE!	NA	NA
RPS4XP17	1.1581	0.541431	NA
RPS23P3	#VALUE!	NA	NA
HMGN1P10	-2.10055	0.598857	NA
RN7SL659P	#VALUE!	NA	NA
RN7SL250P	#VALUE!	NA	NA
RN7SL508P	-1.00699	0.655175	NA
AC079193.1	#VALUE!	NA	NA
DNAJC25-GNG10	#VALUE!	NA	NA
IGKV2-28	#VALUE!	NA	NA
PDCL3P4	-3.44559	0.180924	NA
UGT1A7	#VALUE!	NA	NA
AC078882.1	#VALUE!	NA	NA
LINC01322	#VALUE!	NA	NA
UBE2Q2P9	#VALUE!	NA	NA
RPSAP51	#VALUE!	NA	NA
RPS12P20	-1.68542	0.566806	NA
AL512328.1	-0.589902	0.885053	NA
RN7SL397P	#VALUE!	NA	NA
ATP6V0CP2	#VALUE!	NA	NA
AC128688.1	-2.47869	0.453239	NA
AC106872.3	#VALUE!	NA	NA
WWP1P1	0.862697	0.631118	NA
CYP4F34P	#VALUE!	NA	NA
EIF4E2P2	2.0055	0.621347	NA
AC005532.2	#VALUE!	NA	NA
RN7SL120P	#VALUE!	NA	NA
PBX2P1	0.371871	0.927386	NA
AP003733.1	#VALUE!	NA	NA
PPIAP71	0.371871	0.927386	NA
AC113367.1	#VALUE!	NA	NA
AC008040.4	#VALUE!	NA	NA
RN7SL218P	#VALUE!	NA	NA
PPIAP15	#VALUE!	NA	NA
RN7SL766P	#VALUE!	NA	NA
AC004889.1	-1.55298	0.613803	NA
EIF4EP3	#VALUE!	NA	NA
FOXP1-AS1	1.06369	0.669443	NA
ZFAND6P1	#VALUE!	NA	NA
RPS4XP10	#VALUE!	NA	NA
RN7SL81P	-2.47869	0.453239	NA
OR7E121P	#VALUE!	NA	NA
ILF2P1	-2.96067	0.314596	NA
RPL26P35	#VALUE!	NA	NA
RN7SL151P	1.33365	0.743791	NA
CSPG4P2Y	#VALUE!	NA	NA
RN7SL698P	#VALUE!	NA	NA
GMCL2	-1.51448	0.707455	NA
AC103724.1	#VALUE!	NA	NA
RN7SL604P	#VALUE!	NA	NA
AL133445.1	#VALUE!	NA	NA
AC007009.1	#VALUE!	NA	NA
RPS3AP42	#VALUE!	NA	NA
AC133134.1	0.708338	0.686586	NA
ZNF736P8Y	#VALUE!	NA	NA
LINC01995	-1.51448	0.707455	NA
AC063955.1	#VALUE!	NA	NA
AC013356.1	#VALUE!	NA	NA
RPS29P24	#VALUE!	NA	NA
AL645922.1	#VALUE!	NA	NA
RN7SL130P	0.494691	0.843236	NA
PKD1P1	#VALUE!	NA	NA
AP000797.2	#VALUE!	NA	NA
AC082651.4	#VALUE!	NA	NA
RN7SL597P	#VALUE!	NA	NA
AC090058.1	#VALUE!	NA	NA
RPL34P22	-1.32933	0.742919	NA
AC117394.2	0.387315	0.891077	NA
RPL32P29	#VALUE!	NA	NA
PGBD4P1	#VALUE!	NA	NA
AP000235.1	#VALUE!	NA	NA
ECEL1P2	#VALUE!	NA	NA
AC107302.1	-0.589902	0.885053	NA
RPL23AP73	-0.589902	0.885053	NA
ITGB5-AS1	#VALUE!	NA	NA
RPS3AP35	#VALUE!	NA	NA
OR9N1P	#VALUE!	NA	NA
RN7SL740P	#VALUE!	NA	NA
RPS20P21	#VALUE!	NA	NA
RN7SL168P	#VALUE!	NA	NA
RN7SL465P	#VALUE!	NA	NA
AOX3P	#VALUE!	NA	NA
PEX5L-AS2	#VALUE!	NA	NA
AL589743.1	#VALUE!	NA	NA
RN7SL395P	#VALUE!	NA	NA
RN7SL762P	#VALUE!	NA	NA
AC093904.3	#VALUE!	NA	NA
RN7SL36P	#VALUE!	NA	NA
RN7SL252P	#VALUE!	NA	NA
LINC01326	#VALUE!	NA	NA
RN7SL814P	#VALUE!	NA	NA
AC109992.2	-0.589902	0.885053	NA
RN7SL845P	#VALUE!	NA	NA
UBA52P9	#VALUE!	NA	NA
AC008677.2	1.33365	0.743791	NA
AL138759.1	-2.88007	0.332202	NA
RN7SL687P	#VALUE!	NA	NA
AJ239322.2	#VALUE!	NA	NA
AC104435.2	-1.32933	0.742919	NA
AL662791.1	#VALUE!	NA	NA
LY6G6D	#VALUE!	NA	NA
RN7SL398P	-1.51448	0.707455	NA
RN7SL145P	0.371871	0.927386	NA
AC055758.2	#VALUE!	NA	NA
RPL30P7	-1.56651	0.69757	NA
KRTAP19-7	#VALUE!	NA	NA
RN7SL423P	#VALUE!	NA	NA
RN7SL636P	#VALUE!	NA	NA
RPS2P45	-3.53695	0.132203	NA
AC007849.2	1.21815	0.715465	NA
FAM3D-AS1	-1.51448	0.707455	NA
RN7SL359P	#VALUE!	NA	NA
RN7SL242P	1.33365	0.743791	NA
RPS6P22	#VALUE!	NA	NA
RN7SL330P	#VALUE!	NA	NA
RN7SL869P	#VALUE!	NA	NA
RBMY1D	#VALUE!	NA	NA
RN7SL251P	#VALUE!	NA	NA
RPS4XP12	#VALUE!	NA	NA
RN7SL314P	#VALUE!	NA	NA
RN7SL216P	#VALUE!	NA	NA
KRTAP5-7	#VALUE!	NA	NA
RPL23AP56	#VALUE!	NA	NA
CFHR1	#VALUE!	NA	NA
RPL38P3	#VALUE!	NA	NA
AC105233.1	#VALUE!	NA	NA
AC104629.1	#VALUE!	NA	NA
RPL39P28	#VALUE!	NA	NA
AC023050.1	#VALUE!	NA	NA
IGKV3-15	#VALUE!	NA	NA
AC126182.2	#VALUE!	NA	NA
RPL34P21	#VALUE!	NA	NA
AC090774.1	#VALUE!	NA	NA
ENO1P1	#VALUE!	NA	NA
LINC02077	-0.589902	0.885053	NA
AC107029.2	-0.589902	0.885053	NA
AC093001.1	-2.03876	0.586672	NA
AC105918.1	#VALUE!	NA	NA
AL137058.1	#VALUE!	NA	NA
UGT1A4	#VALUE!	NA	NA
OR2A1-AS1	0.371871	0.927386	NA
AC005154.3	-0.890894	0.690524	NA
RPL18P13	-1.7489	0.374376	NA
RWDD4P1	0.0761953	0.962748	NA
RN7SL623P	#VALUE!	NA	NA
HDAC11-AS1	-1.53419	0.562346	NA
AC108751.5	#VALUE!	NA	NA
AC008267.6	1.33365	0.743791	NA
RN7SL28P	#VALUE!	NA	NA
RN7SL125P	#VALUE!	NA	NA
RN7SL700P	#VALUE!	NA	NA
AC022795.1	#VALUE!	NA	NA
SEPT14P2	#VALUE!	NA	NA
RN7SL380P	#VALUE!	NA	NA
RN7SL211P	#VALUE!	NA	NA
AL049714.1	0.154633	0.951296	NA
KRTAP4-2	#VALUE!	NA	NA
AC098583.1	2.18814	0.586024	NA
AC087884.1	#VALUE!	NA	NA
LINC01213	-1.55281	0.606125	NA
RN7SL446P	#VALUE!	NA	NA
AC092924.1	#VALUE!	NA	NA
AC006455.8	#VALUE!	NA	NA
RPL34P29	#VALUE!	NA	NA
KCNK15-AS1	-2.07781	0.414073	NA
AC091179.2	#VALUE!	NA	NA
AC092905.1	#VALUE!	NA	NA
AC006011.1	#VALUE!	NA	NA
AC096888.1	1.92847	0.413513	NA
AC073901.1	#VALUE!	NA	NA
RN7SL654P	#VALUE!	NA	NA
RPS6P4	#VALUE!	NA	NA
RPL30P11	-0.589902	0.885053	NA
IGKV1-27	#VALUE!	NA	NA
LINC01391	2.94185	0.406905	NA
RPL21P120	1.33365	0.743791	NA
RPL12P33	#VALUE!	NA	NA
RAD21L1	#VALUE!	NA	NA
AC025062.1	#VALUE!	NA	NA
AC025518.1	1.33365	0.743791	NA
RN7SL756P	#VALUE!	NA	NA
PSPC1P2	#VALUE!	NA	NA
RN7SL334P	#VALUE!	NA	NA
AC243547.1	#VALUE!	NA	NA
AC246787.2	#VALUE!	NA	NA
RPS17P11	#VALUE!	NA	NA
OR2AE1	0.371871	0.927386	NA
KRTAP20-1	#VALUE!	NA	NA
AC022493.1	#VALUE!	NA	NA
RN7SL863P	#VALUE!	NA	NA
AC096922.1	#VALUE!	NA	NA
RPS26P43	2.0055	0.621347	NA
RN7SL396P	#VALUE!	NA	NA
XKRY2	#VALUE!	NA	NA
LINC02086	-0.589902	0.885053	NA
AC025566.1	#VALUE!	NA	NA
AC079382.1	#VALUE!	NA	NA
UBFD1P1	#VALUE!	NA	NA
AC008267.7	#VALUE!	NA	NA
TRBV12-1	#VALUE!	NA	NA
AC087312.1	#VALUE!	NA	NA
SNRPCP3	0.371871	0.927386	NA
AC104689.1	#VALUE!	NA	NA
RN7SL280P	0.181515	0.929698	NA
RPS3AP15	#VALUE!	NA	NA
RN7SL706P	#VALUE!	NA	NA
MTHFD2P1	#VALUE!	NA	NA
RPL10AP1	-0.599786	0.859816	NA
RN7SL724P	-2.10055	0.598857	NA
CTAGE8	#VALUE!	NA	NA
AC139453.2	#VALUE!	NA	NA
CD46P1	-0.589902	0.885053	NA
AC020658.1	#VALUE!	NA	NA
RPL23P10	#VALUE!	NA	NA
RN7SL47P	-1.32933	0.742919	NA
AC084754.1	-1.055	0.728133	NA
RPS27P14	-0.589902	0.885053	NA
AC055748.1	#VALUE!	NA	NA
RPSAP29	#VALUE!	NA	NA
AC139451.1	-1.83445	0.416168	NA
RN7SL870P	#VALUE!	NA	NA
AL132656.2	-1.80669	0.355771	NA
HBB	#VALUE!	NA	NA
AC026316.3	#VALUE!	NA	NA
AC092991.1	#VALUE!	NA	NA
AC087588.1	#VALUE!	NA	NA
RN7SL153P	-0.589902	0.885053	NA
CRYBB2	#VALUE!	NA	NA
RPL15P21	#VALUE!	NA	NA
AL049874.2	#VALUE!	NA	NA
AL137024.1	#VALUE!	NA	NA
AC087667.1	#VALUE!	NA	NA
AC100803.1	-1.32933	0.742919	NA
AP001122.1	2.94185	0.406905	NA
AC092718.1	-2.56844	0.425716	NA
LINC00861	-0.589902	0.885053	NA
EEF1A1P4	0.371871	0.927386	NA
USP2-AS1	-3.62338	0.142813	NA
CXXC4-AS1	-3.66068	0.100734	NA
AL357153.1	#VALUE!	NA	NA
LINC02447	1.31593	0.517761	NA
AC026250.1	-0.840385	0.679491	NA
LINC02211	#VALUE!	NA	NA
AC006064.1	-0.957634	0.679749	NA
AC008659.1	1.33365	0.743791	NA
NADK2-AS1	-0.589902	0.885053	NA
AC009292.1	-1.47857	0.714299	NA
LINC02226	#VALUE!	NA	NA
LINC02202	#VALUE!	NA	NA
MIR4300HG	-0.589902	0.885053	NA
AF233439.1	-0.466452	0.889637	NA
AP004609.1	-1.32933	0.742919	NA
LINC00682	#VALUE!	NA	NA
AC112719.2	-1.24	0.552244	NA
LINC02273	-0.589902	0.885053	NA
LINC01513	2.0055	0.621347	NA
ALDH1L1-AS2	0.181515	0.929698	NA
LINC02325	#VALUE!	NA	NA
LINC01096	2.58026	0.514104	NA
SUPT4H1P2	1.33365	0.743791	NA
RRS1-AS1	0.345407	0.83378	NA
P4HA3-AS1	-3.42753	0.153952	NA
AC010230.1	-1.47857	0.714299	NA
AC010198.1	0.371871	0.927386	NA
AL049543.1	-2.78332	0.18953	NA
AC107067.1	1.38595	0.683937	NA
AC073911.1	-1.97474	0.605445	NA
AC096746.1	#VALUE!	NA	NA
AC009720.1	0.350544	0.880996	NA
PLA2G4E-AS1	-1.238	0.696543	NA
ZCCHC23	#VALUE!	NA	NA
AC106038.1	-1.51448	0.707455	NA
AC091013.1	#VALUE!	NA	NA
AC012377.1	3.99214	0.144661	NA
LINC02466	#VALUE!	NA	NA
DNM1P35	#VALUE!	NA	NA
Z84485.1	-2.88007	0.332202	NA
AC005920.1	#VALUE!	NA	NA
AC008443.2	-0.817606	0.645308	NA
AC138781.1	#VALUE!	NA	NA
AC025263.1	2.62314	0.33455	NA
LINC01498	-0.589902	0.885053	NA
AL359220.1	-0.589902	0.885053	NA
AC010255.1	#VALUE!	NA	NA
LY6E-DT	#VALUE!	NA	NA
AC092343.1	0.129395	0.959215	NA
AC008897.2	0.0435992	0.989366	NA
PLUT	#VALUE!	NA	NA
AC099487.1	#VALUE!	NA	NA
AC008609.1	#VALUE!	NA	NA
AC091951.2	#VALUE!	NA	NA
AC106800.1	1.22858	0.706204	NA
AC068446.2	-0.589902	0.885053	NA
NR2F2-AS1	0.371871	0.927386	NA
AL136537.1	#VALUE!	NA	NA
AP001922.1	-0.589902	0.885053	NA
SPCS2P3	#VALUE!	NA	NA
HMGN1P12	1.33365	0.743791	NA
AC034238.2	#VALUE!	NA	NA
AC079061.1	#VALUE!	NA	NA
AC087257.1	-0.0713848	0.979127	NA
AC002116.1	#VALUE!	NA	NA
TARS2P1	#VALUE!	NA	NA
AC008885.1	#VALUE!	NA	NA
AC116353.2	#VALUE!	NA	NA
LINC02039	#VALUE!	NA	NA
MARCOL	#VALUE!	NA	NA
AC108174.1	-0.306157	0.905061	NA
AC067942.2	-2.42202	0.470897	NA
AC114812.3	#VALUE!	NA	NA
MINOS1P4	#VALUE!	NA	NA
LINC01019	#VALUE!	NA	NA
AC114967.1	#VALUE!	NA	NA
SMURF2P1	-2.56037	0.23311	NA
APOOP4	#VALUE!	NA	NA
AC008700.1	#VALUE!	NA	NA
AC026774.1	#VALUE!	NA	NA
AC114801.1	#VALUE!	NA	NA
LINC01194	#VALUE!	NA	NA
LINC02101	#VALUE!	NA	NA
MTND4LP22	#VALUE!	NA	NA
AC079395.1	#VALUE!	NA	NA
MTND6P8	#VALUE!	NA	NA
AC094105.1	#VALUE!	NA	NA
AC097515.1	-1.41634	0.62709	NA
CUL4AP1	#VALUE!	NA	NA
LINC02383	#VALUE!	NA	NA
ADH1C	#VALUE!	NA	NA
AC016553.1	#VALUE!	NA	NA
AC114954.1	#VALUE!	NA	NA
LINC02150	1.33365	0.743791	NA
AC093879.1	-0.589902	0.885053	NA
CR545473.1	0.912152	0.697967	NA
BTG4P1	#VALUE!	NA	NA
AC233724.1	#VALUE!	NA	NA
AC074198.1	#VALUE!	NA	NA
AC110760.1	-0.589902	0.885053	NA
TRIM39-RPP21	#VALUE!	NA	NA
AC117522.1	#VALUE!	NA	NA
AC009720.2	#VALUE!	NA	NA
LINC02268	#VALUE!	NA	NA
AC109349.1	#VALUE!	NA	NA
LINC02283	#VALUE!	NA	NA
AC025445.1	#VALUE!	NA	NA
AC005798.1	#VALUE!	NA	NA
PES1P1	#VALUE!	NA	NA
ATG10-AS1	#VALUE!	NA	NA
AC016550.1	#VALUE!	NA	NA
AC092658.1	-0.372589	0.919802	NA
LINC00290	#VALUE!	NA	NA
AC026434.1	#VALUE!	NA	NA
AC093770.1	-0.203909	0.905742	NA
LINC02234	0.623099	0.754879	NA
AC011362.1	#VALUE!	NA	NA
AC106774.1	#VALUE!	NA	NA
AC097462.1	#VALUE!	NA	NA
LINC02355	#VALUE!	NA	NA
TRPC7-AS1	0.358102	0.90122	NA
CICP16	-1.47857	0.714299	NA
LINC02505	#VALUE!	NA	NA
KCTD9P5	0.371871	0.927386	NA
STX18-IT1	#VALUE!	NA	NA
AC011389.1	#VALUE!	NA	NA
LINC02513	#VALUE!	NA	NA
SLIT2-IT1	#VALUE!	NA	NA
AC106872.4	#VALUE!	NA	NA
KRT8P4	#VALUE!	NA	NA
AC091839.1	#VALUE!	NA	NA
AC037459.1	#VALUE!	NA	NA
AC008837.1	#VALUE!	NA	NA
AC105420.1	#VALUE!	NA	NA
LINC02438	#VALUE!	NA	NA
AC114956.1	-2.67891	0.199724	NA
AC004053.1	#VALUE!	NA	NA
LINC02014	2.70555	0.435848	NA
AC010307.2	3.76152	0.149523	NA
AC110794.1	#VALUE!	NA	NA
PSG10P	-0.589902	0.885053	NA
MTND4LP31	#VALUE!	NA	NA
AC008948.1	#VALUE!	NA	NA
AC108037.1	#VALUE!	NA	NA
AC023794.1	-2.47869	0.453239	NA
AC108142.1	-2.1121	0.564795	NA
AC010275.1	-2.03876	0.586672	NA
PGAM1P1	#VALUE!	NA	NA
LINC02120	#VALUE!	NA	NA
AC106868.1	#VALUE!	NA	NA
MTCYBP44	#VALUE!	NA	NA
CCNL2P1	#VALUE!	NA	NA
AC122707.1	#VALUE!	NA	NA
AC140172.1	#VALUE!	NA	NA
SCGB1D5P	#VALUE!	NA	NA
AC008868.1	#VALUE!	NA	NA
TNXA	#VALUE!	NA	NA
AC008413.1	#VALUE!	NA	NA
AC008780.1	#VALUE!	NA	NA
DDX43P1	#VALUE!	NA	NA
AC025465.1	2.94185	0.406905	NA
LINC02360	#VALUE!	NA	NA
BNIP3P41	#VALUE!	NA	NA
AC105416.1	-0.589902	0.885053	NA
LINC00616	#VALUE!	NA	NA
AC138938.1	#VALUE!	NA	NA
AC026719.1	#VALUE!	NA	NA
CYP4F27P	#VALUE!	NA	NA
MTND4LP2	#VALUE!	NA	NA
AC111194.1	#VALUE!	NA	NA
AC104958.1	2.17994	0.325336	NA
LINC02275	#VALUE!	NA	NA
THAP12P9	#VALUE!	NA	NA
AL117348.1	#VALUE!	NA	NA
NOL8P1	#VALUE!	NA	NA
MTCO3P28	#VALUE!	NA	NA
APELA	#VALUE!	NA	NA
LINC00613	#VALUE!	NA	NA
TUB-AS1	#VALUE!	NA	NA
WHAMMP2	-1.65355	0.434657	NA
AC096733.1	#VALUE!	NA	NA
HMGN1P11	#VALUE!	NA	NA
AC233724.2	#VALUE!	NA	NA
LINC02472	#VALUE!	NA	NA
LINC02504	#VALUE!	NA	NA
AC106047.2	#VALUE!	NA	NA
AC096576.2	#VALUE!	NA	NA
AC092435.1	#VALUE!	NA	NA
AC120036.1	#VALUE!	NA	NA
AC112204.1	#VALUE!	NA	NA
AC010265.1	#VALUE!	NA	NA
HSPD1P18	#VALUE!	NA	NA
ARL2BPP6	#VALUE!	NA	NA
AC243972.1	#VALUE!	NA	NA
AC010280.1	#VALUE!	NA	NA
AC011352.1	-0.589902	0.885053	NA
AC016550.2	#VALUE!	NA	NA
OR7E86P	#VALUE!	NA	NA
POU5F1P7	#VALUE!	NA	NA
TRAJ51	#VALUE!	NA	NA
AC008610.1	0.425029	0.849352	NA
AC114741.1	#VALUE!	NA	NA
LINC02434	#VALUE!	NA	NA
LINC02056	#VALUE!	NA	NA
AC096577.1	-2.07563	0.542582	NA
AC073358.1	#VALUE!	NA	NA
AC112698.1	#VALUE!	NA	NA
HMGN1P9	#VALUE!	NA	NA
AC022447.1	-0.589902	0.885053	NA
TARM1	0.413734	0.85765	NA
AC121161.1	#VALUE!	NA	NA
AC093801.1	#VALUE!	NA	NA
LINC02064	#VALUE!	NA	NA
AC026782.1	-1.51448	0.707455	NA
FOSL1P1	0.239267	0.919439	NA
TOMM22P4	#VALUE!	NA	NA
LINC00498	#VALUE!	NA	NA
AL645924.1	#VALUE!	NA	NA
ST13P12	#VALUE!	NA	NA
AC114781.1	#VALUE!	NA	NA
NACAP6	#VALUE!	NA	NA
PRR5-ARHGAP8	#VALUE!	NA	NA
AC008758.3	#VALUE!	NA	NA
LINC02469	#VALUE!	NA	NA
AP000344.2	#VALUE!	NA	NA
GAPDHP61	2.63186	0.293868	NA
AC107464.2	#VALUE!	NA	NA
AC097535.1	#VALUE!	NA	NA
UBL5P1	#VALUE!	NA	NA
AC110768.1	#VALUE!	NA	NA
MTATP6P9	#VALUE!	NA	NA
AC233724.3	#VALUE!	NA	NA
AC100850.1	-0.589902	0.885053	NA
OR51K1P	#VALUE!	NA	NA
AC006296.1	#VALUE!	NA	NA
AC113347.2	#VALUE!	NA	NA
AC010395.1	#VALUE!	NA	NA
HMGB3P16	#VALUE!	NA	NA
AC005150.1	#VALUE!	NA	NA
AC139718.1	#VALUE!	NA	NA
AC107463.1	#VALUE!	NA	NA
RPL23AP94	#VALUE!	NA	NA
AC091917.1	#VALUE!	NA	NA
LINC01197	#VALUE!	NA	NA
OR10J7P	#VALUE!	NA	NA
AC109464.1	#VALUE!	NA	NA
HNRNPA1P65	#VALUE!	NA	NA
AC107058.1	#VALUE!	NA	NA
COX5BP1	#VALUE!	NA	NA
AC097714.1	#VALUE!	NA	NA
LINC02217	1.33365	0.743791	NA
LINC02485	#VALUE!	NA	NA
LINC02220	#VALUE!	NA	NA
AC083906.1	#VALUE!	NA	NA
LINC02119	-3.33843	0.214725	NA
NENFP3	#VALUE!	NA	NA
FGF10-AS1	2.96408	0.197785	NA
AC098827.1	#VALUE!	NA	NA
AC026719.2	#VALUE!	NA	NA
AC107027.1	-0.503648	0.764038	NA
AC139491.1	#VALUE!	NA	NA
AC233724.4	#VALUE!	NA	NA
DDX11L9	#VALUE!	NA	NA
LINC01962	2.70555	0.435848	NA
LINC02122	#VALUE!	NA	NA
AC016642.1	#VALUE!	NA	NA
AC104233.1	#VALUE!	NA	NA
AC093801.2	#VALUE!	NA	NA
AC008406.1	#VALUE!	NA	NA
AC113391.1	#VALUE!	NA	NA
LINC02149	#VALUE!	NA	NA
PGAM4P2	#VALUE!	NA	NA
AC113355.1	#VALUE!	NA	NA
AC093772.1	#VALUE!	NA	NA
AC005351.1	#VALUE!	NA	NA
LNX1-AS2	2.17705	0.589271	NA
ASNSP1	#VALUE!	NA	NA
LINC02380	-1.32933	0.742919	NA
AC097474.1	#VALUE!	NA	NA
OR5H4P	#VALUE!	NA	NA
LINC02267	1.33365	0.743791	NA
AC112695.1	#VALUE!	NA	NA
AC008443.4	#VALUE!	NA	NA
AC024230.1	#VALUE!	NA	NA
AC105415.1	-0.589902	0.885053	NA
LINC02437	#VALUE!	NA	NA
AC098587.1	#VALUE!	NA	NA
AC092612.1	#VALUE!	NA	NA
SBF1P1	-0.951231	0.783607	NA
AC026787.1	#VALUE!	NA	NA
LINC02058	#VALUE!	NA	NA
AC026746.1	#VALUE!	NA	NA
BCL2L12P1	1.33365	0.743791	NA
NDUFA5P12	1.33365	0.743791	NA
AC119751.2	#VALUE!	NA	NA
AC034226.1	#VALUE!	NA	NA
AC091906.1	#VALUE!	NA	NA
LINC02117	#VALUE!	NA	NA
AC010931.2	-0.589902	0.885053	NA
AC233724.5	#VALUE!	NA	NA
NPM1P41	#VALUE!	NA	NA
AC092436.2	#VALUE!	NA	NA
ANP32C	1.33365	0.743791	NA
AC021146.2	#VALUE!	NA	NA
MTND4P8	1.33365	0.743791	NA
OTX2-AS1	#VALUE!	NA	NA
AC095050.1	#VALUE!	NA	NA
AC074344.1	#VALUE!	NA	NA
OR52H2P	#VALUE!	NA	NA
AC114956.2	2.18814	0.586024	NA
LINC01339	#VALUE!	NA	NA
AC024558.1	#VALUE!	NA	NA
AC008620.2	#VALUE!	NA	NA
TECRP2	-0.589902	0.885053	NA
AC068721.1	#VALUE!	NA	NA
KRT8P48	#VALUE!	NA	NA
EGFLAM-AS2	#VALUE!	NA	NA
PRYP6	#VALUE!	NA	NA
ADAM20P2	#VALUE!	NA	NA
AC023794.2	#VALUE!	NA	NA
AC091435.1	#VALUE!	NA	NA
NPM1P21	-0.598477	0.855023	NA
AC119751.3	-2.56844	0.425716	NA
AC025470.1	#VALUE!	NA	NA
GDNF-AS1	-2.40258	0.479312	NA
AC008517.1	#VALUE!	NA	NA
GLDCP1	0.371871	0.927386	NA
AC109445.1	#VALUE!	NA	NA
TMEM110-MUSTN1	-1.26578	0.541754	NA
AC139491.2	#VALUE!	NA	NA
AC126768.1	#VALUE!	NA	NA
AC018781.1	-1.32933	0.742919	NA
AC025465.2	#VALUE!	NA	NA
AC116634.1	#VALUE!	NA	NA
AC022140.1	#VALUE!	NA	NA
AC117422.1	#VALUE!	NA	NA
AC133963.1	-0.589902	0.885053	NA
AC107385.1	#VALUE!	NA	NA
AC021146.3	#VALUE!	NA	NA
AC109439.1	#VALUE!	NA	NA
ENPP7P3	#VALUE!	NA	NA
AC108019.1	#VALUE!	NA	NA
AC022447.2	-0.589902	0.885053	NA
AC079768.1	1.33365	0.743791	NA
AC095059.1	#VALUE!	NA	NA
AC092608.1	1.33365	0.743791	NA
AC106872.5	1.61198	0.343288	NA
WRBP1	#VALUE!	NA	NA
AC008588.1	-2.07692	0.279103	NA
AC147055.1	#VALUE!	NA	NA
AC108064.1	#VALUE!	NA	NA
AC098799.1	#VALUE!	NA	NA
HNRNPA1P56	#VALUE!	NA	NA
HMGA1P2	-0.0171005	0.993908	NA
OR10J2P	#VALUE!	NA	NA
AC106872.6	-0.589902	0.885053	NA
AC096759.1	#VALUE!	NA	NA
AC012613.1	#VALUE!	NA	NA
AC113410.1	-2.84354	0.303511	NA
GCSHP1	#VALUE!	NA	NA
AC034244.1	#VALUE!	NA	NA
MTCO3P44	-1.47857	0.714299	NA
AC083795.2	#VALUE!	NA	NA
AC023162.1	#VALUE!	NA	NA
SRIP1	#VALUE!	NA	NA
LINC00992	#VALUE!	NA	NA
AC010486.1	#VALUE!	NA	NA
AC116562.2	#VALUE!	NA	NA
LY75-CD302	#VALUE!	NA	NA
LINC01331	-1.90677	0.634035	NA
RBBP4P6	#VALUE!	NA	NA
LINC02102	#VALUE!	NA	NA
ARHGAP22-IT1	#VALUE!	NA	NA
BIN2P2	-0.589902	0.885053	NA
LINC02484	#VALUE!	NA	NA
LINC02491	#VALUE!	NA	NA
AC024589.1	#VALUE!	NA	NA
HAS2-AS1	0.96613	0.682695	NA
ADGRL3-AS1	-2.76414	0.20968	NA
LINC02100	#VALUE!	NA	NA
AC011406.1	-1.12663	0.622498	NA
TOX4P1	-1.47857	0.714299	NA
LINC01085	-0.589902	0.885053	NA
AC114964.1	3.82273	0.107044	NA
AC008539.1	#VALUE!	NA	NA
AC005921.1	#VALUE!	NA	NA
LINC02415	#VALUE!	NA	NA
MTND4P2	#VALUE!	NA	NA
AC114812.4	#VALUE!	NA	NA
AC008549.1	#VALUE!	NA	NA
THUMPD3P1	#VALUE!	NA	NA
AC083902.2	2.94185	0.406905	NA
AC105424.1	#VALUE!	NA	NA
AC093815.1	#VALUE!	NA	NA
LINC02222	#VALUE!	NA	NA
AC021127.1	-1.42411	0.724712	NA
RFPL4AP5	#VALUE!	NA	NA
AK3P4	#VALUE!	NA	NA
AC097488.1	#VALUE!	NA	NA
LINC01948	2.0055	0.621347	NA
MTCO1P30	-2.54214	0.436588	NA
EGFLAM-AS4	#VALUE!	NA	NA
AC008852.1	#VALUE!	NA	NA
R3HDM2P1	#VALUE!	NA	NA
AC112192.1	#VALUE!	NA	NA
AC037441.1	2.70555	0.435848	NA
AC069306.1	#VALUE!	NA	NA
LINC02428	1.33365	0.743791	NA
AC108467.1	#VALUE!	NA	NA
NMNAT1P4	#VALUE!	NA	NA
ACTN3	#VALUE!	NA	NA
AC107220.1	#VALUE!	NA	NA
MTND5P9	#VALUE!	NA	NA
AC104063.1	-0.589902	0.885053	NA
AC020699.1	#VALUE!	NA	NA
AC004997.1	#VALUE!	NA	NA
AC010235.1	#VALUE!	NA	NA
AC008406.2	#VALUE!	NA	NA
AC092639.1	#VALUE!	NA	NA
LINC02115	#VALUE!	NA	NA
AC008883.1	#VALUE!	NA	NA
AC091874.2	#VALUE!	NA	NA
AC012339.1	#VALUE!	NA	NA
AC111000.2	#VALUE!	NA	NA
AC092435.2	#VALUE!	NA	NA
MTCYBP37	#VALUE!	NA	NA
AC093303.1	#VALUE!	NA	NA
AC187653.1	#VALUE!	NA	NA
AC139495.2	#VALUE!	NA	NA
AC019235.1	#VALUE!	NA	NA
SMIM31	#VALUE!	NA	NA
AC108729.3	#VALUE!	NA	NA
AC108727.1	-0.589902	0.885053	NA
AC091951.3	#VALUE!	NA	NA
AC006499.1	#VALUE!	NA	NA
AC105391.1	-2.62283	0.453842	NA
AC093297.1	#VALUE!	NA	NA
ARL4AP2	-0.589902	0.885053	NA
PSMC1P4	#VALUE!	NA	NA
AC106771.1	#VALUE!	NA	NA
AC092903.2	-0.322927	0.869627	NA
LINC02118	#VALUE!	NA	NA
AC097103.1	-1.6172	0.68798	NA
LINC00266-2P	#VALUE!	NA	NA
AC026436.1	3.39472	0.241681	NA
AC098859.1	1.84373	0.407133	NA
MED15P8	-0.589902	0.885053	NA
AC022118.1	#VALUE!	NA	NA
C8orf34-AS1	-0.589902	0.885053	NA
AC078850.2	#VALUE!	NA	NA
AC092349.1	1.33365	0.743791	NA
KRTAP9-12P	#VALUE!	NA	NA
LINC01095	0.791631	0.718741	NA
LINC02432	0.471991	0.872321	NA
AC022447.3	#VALUE!	NA	NA
AC079226.2	#VALUE!	NA	NA
PMPCAP1	#VALUE!	NA	NA
DYNLL1P6	#VALUE!	NA	NA
APOBEC3AP1	#VALUE!	NA	NA
AC108078.1	#VALUE!	NA	NA
PCBP2P3	#VALUE!	NA	NA
AC024587.1	#VALUE!	NA	NA
AC008638.1	#VALUE!	NA	NA
MARK2P5	#VALUE!	NA	NA
AC097512.1	#VALUE!	NA	NA
PGAM1P13	#VALUE!	NA	NA
AL645949.1	-2.80783	0.313927	NA
AC011396.1	#VALUE!	NA	NA
AL645949.2	-3.0132	0.294226	NA
AP003555.1	#VALUE!	NA	NA
LINC02065	3.34404	0.249612	NA
AC074087.1	#VALUE!	NA	NA
PPBPP2	#VALUE!	NA	NA
AC078867.1	#VALUE!	NA	NA
AC006427.1	#VALUE!	NA	NA
AC113352.1	#VALUE!	NA	NA
HNRNPH1P3	0.371871	0.926883	NA
AC104211.1	-2.14211	0.354666	NA
LINC01574	#VALUE!	NA	NA
AC097376.1	-1.4458	0.540824	NA
AC114316.1	-1.32933	0.742919	NA
AC010625.1	#VALUE!	NA	NA
LINC02511	#VALUE!	NA	NA
AC026782.2	#VALUE!	NA	NA
TNFSF12-TNFSF13	#VALUE!	NA	NA
LINC02431	#VALUE!	NA	NA
AC091917.2	#VALUE!	NA	NA
PGBD4P4	#VALUE!	NA	NA
AC022447.4	#VALUE!	NA	NA
ICE2P1	#VALUE!	NA	NA
B4GALNT2P1	#VALUE!	NA	NA
AC118465.1	-0.761607	0.7517	NA
UGT2A3P7	#VALUE!	NA	NA
AC091860.1	#VALUE!	NA	NA
FAM138E	#VALUE!	NA	NA
AC068531.1	#VALUE!	NA	NA
AC105001.1	-0.698179	0.763196	NA
AC022126.1	2.37763	0.362323	NA
LINC01846	#VALUE!	NA	NA
AP000867.1	#VALUE!	NA	NA
MTND2P33	#VALUE!	NA	NA
LINC02239	#VALUE!	NA	NA
HMGB1P21	-0.466517	0.889357	NA
AC009800.1	#VALUE!	NA	NA
AC096736.1	#VALUE!	NA	NA
PHBP14	#VALUE!	NA	NA
ACTR6P1	#VALUE!	NA	NA
AC008808.1	#VALUE!	NA	NA
USP17L19	#VALUE!	NA	NA
AC021193.1	#VALUE!	NA	NA
MTND5P11	-0.551627	0.877345	NA
AC114801.2	-2.59454	0.420573	NA
AC114284.1	-2.10055	0.598857	NA
AC008837.2	#VALUE!	NA	NA
HIGD1AP3	#VALUE!	NA	NA
AC020893.1	#VALUE!	NA	NA
MTCYBP40	#VALUE!	NA	NA
USP17L22	#VALUE!	NA	NA
AC034234.1	#VALUE!	NA	NA
AC027607.1	1.33365	0.743791	NA
AC111198.1	#VALUE!	NA	NA
LINC01335	#VALUE!	NA	NA
AC140125.1	#VALUE!	NA	NA
FAM90A6P	#VALUE!	NA	NA
MTND3P22	#VALUE!	NA	NA
AC122719.1	#VALUE!	NA	NA
LDHBP3	#VALUE!	NA	NA
MTCO2P32	#VALUE!	NA	NA
AC027801.2	-0.589902	0.885053	NA
AC113367.2	#VALUE!	NA	NA
HMGB1P44	-0.589902	0.885053	NA
ZSWIM5P3	#VALUE!	NA	NA
AC025773.1	#VALUE!	NA	NA
AC131254.1	-2.83004	0.346853	NA
AC011389.2	#VALUE!	NA	NA
BCLAF1P1	-2.55106	0.433743	NA
AC022493.2	#VALUE!	NA	NA
AC137810.1	#VALUE!	NA	NA
AC106799.2	#VALUE!	NA	NA
AL133372.2	#VALUE!	NA	NA
AC095057.1	#VALUE!	NA	NA
AC009901.1	#VALUE!	NA	NA
LAMTOR3P2	#VALUE!	NA	NA
AC004054.1	#VALUE!	NA	NA
PRDX4P1	#VALUE!	NA	NA
AC100773.1	#VALUE!	NA	NA
AC097375.1	#VALUE!	NA	NA
AL645941.2	#VALUE!	NA	NA
AC126768.2	#VALUE!	NA	NA
LINC02231	#VALUE!	NA	NA
EFL1P2	#VALUE!	NA	NA
AC093722.1	#VALUE!	NA	NA
AC096745.1	#VALUE!	NA	NA
CLUHP4	#VALUE!	NA	NA
PRMT5P1	0.208483	0.943813	NA
FAM90A4P	#VALUE!	NA	NA
AL136360.1	-3.02492	0.131602	NA
AL691482.3	#VALUE!	NA	NA
AC097518.1	#VALUE!	NA	NA
AC104819.1	0.371871	0.926628	NA
FTH1P21	1.33365	0.743791	NA
HMGN2P4	-0.493559	0.765253	NA
AC112198.3	#VALUE!	NA	NA
AC094108.1	-0.589902	0.885053	NA
GAPDHP56	#VALUE!	NA	NA
SNORA58	-1.17036	0.701049	NA
AC008549.2	#VALUE!	NA	NA
AC093599.1	2.0055	0.621347	NA
AC010486.2	#VALUE!	NA	NA
ZNF519P4	#VALUE!	NA	NA
CTNNA1P1	0.942014	0.739077	NA
AC004672.1	-0.589902	0.885053	NA
SUMO2P6	-1.42411	0.724712	NA
AC092674.1	#VALUE!	NA	NA
AARSP1	#VALUE!	NA	NA
AC009567.1	#VALUE!	NA	NA
MTND3P24	#VALUE!	NA	NA
COX6B1P5	#VALUE!	NA	NA
TRAV31	#VALUE!	NA	NA
AC074124.1	#VALUE!	NA	NA
AC021242.1	#VALUE!	NA	NA
AC112518.2	-0.589902	0.885053	NA
AC093810.1	#VALUE!	NA	NA
AC106794.1	#VALUE!	NA	NA
FAM138D	#VALUE!	NA	NA
TBCAP3	-0.589902	0.885053	NA
AC099343.1	#VALUE!	NA	NA
MAST4-IT1	#VALUE!	NA	NA
AC109492.1	-0.589902	0.885053	NA
KRT18P25	1.33365	0.743791	NA
PCNAP1	#VALUE!	NA	NA
LINC02496	#VALUE!	NA	NA
AC008417.1	-0.589902	0.885053	NA
LINC01033	#VALUE!	NA	NA
EGFLAM-AS3	#VALUE!	NA	NA
AC114801.3	#VALUE!	NA	NA
WSPAR	1.33365	0.743791	NA
NDUFB2P1	#VALUE!	NA	NA
AL158068.1	-1.51448	0.707455	NA
AC118282.2	#VALUE!	NA	NA
OR5M14P	#VALUE!	NA	NA
C5orf66-AS1	#VALUE!	NA	NA
AC027627.1	#VALUE!	NA	NA
AC035140.1	-1.20058	0.591362	NA
AC051649.1	#VALUE!	NA	NA
AIG1P1	#VALUE!	NA	NA
AC093903.1	0.371871	0.927386	NA
PPIAP77	-0.589902	0.885053	NA
AC007834.1	#VALUE!	NA	NA
LINC02362	-2.13826	0.430535	NA
AC055733.1	#VALUE!	NA	NA
AC025475.1	-0.589902	0.885053	NA
AC008885.2	#VALUE!	NA	NA
AC008834.1	#VALUE!	NA	NA
AC034223.1	#VALUE!	NA	NA
USP17L17	#VALUE!	NA	NA
AC096725.1	#VALUE!	NA	NA
AC140125.2	#VALUE!	NA	NA
AC108517.1	#VALUE!	NA	NA
AC112196.1	-2.70429	0.2379	NA
AC022447.5	#VALUE!	NA	NA
AC025183.1	#VALUE!	NA	NA
MTND6P4	1.37368	0.670409	NA
AC105389.1	#VALUE!	NA	NA
AC093821.1	0.371871	0.927386	NA
MTND3P3	#VALUE!	NA	NA
LINC02215	#VALUE!	NA	NA
PSD2-AS1	#VALUE!	NA	NA
AC116347.2	#VALUE!	NA	NA
AC084871.1	2.58026	0.514104	NA
EPPIN-WFDC6	#VALUE!	NA	NA
PRDX2P3	-0.589902	0.885053	NA
AC074134.1	-1.88003	0.445538	NA
LINC02517	#VALUE!	NA	NA
AC006445.2	#VALUE!	NA	NA
AC099522.1	1.33365	0.743791	NA
AC010267.1	#VALUE!	NA	NA
LNCPRESS2	#VALUE!	NA	NA
AC026414.1	1.33365	0.743791	NA
AC233724.6	#VALUE!	NA	NA
AC093259.1	#VALUE!	NA	NA
LINC02213	-0.589902	0.885053	NA
ADAM20P3	#VALUE!	NA	NA
AL121809.1	#VALUE!	NA	NA
AC092336.1	#VALUE!	NA	NA
AC026780.1	#VALUE!	NA	NA
AC096713.1	#VALUE!	NA	NA
LINC01093	1.30623	0.51264	NA
AC106744.1	#VALUE!	NA	NA
AC008534.1	-2.70852	0.38767	NA
AC027801.3	#VALUE!	NA	NA
MTND4P29	#VALUE!	NA	NA
SUMO2P4	#VALUE!	NA	NA
AC107074.1	#VALUE!	NA	NA
AC140125.3	#VALUE!	NA	NA
ENPP7P1	#VALUE!	NA	NA
AC245052.6	-1.51448	0.707455	NA
UBE2V1P12	#VALUE!	NA	NA
MTND3P25	#VALUE!	NA	NA
HSPD1P5	-1.41724	0.618965	NA
TMEM132D-AS1	#VALUE!	NA	NA
OR10J9P	#VALUE!	NA	NA
AC106822.1	-0.589902	0.885053	NA
AC026785.3	#VALUE!	NA	NA
AC110775.1	#VALUE!	NA	NA
AC114291.1	#VALUE!	NA	NA
LINC02224	#VALUE!	NA	NA
GCNT1P2	#VALUE!	NA	NA
GAPDHP38	1.9581	0.493466	NA
ATP1B1P1	0.462052	0.862869	NA
AC079097.1	#VALUE!	NA	NA
NCOA4P4	2.51481	0.318699	NA
AC105389.2	#VALUE!	NA	NA
AC108199.1	#VALUE!	NA	NA
AC117460.1	#VALUE!	NA	NA
SUCLG2P4	#VALUE!	NA	NA
AC068944.1	#VALUE!	NA	NA
NAMPTP2	#VALUE!	NA	NA
CDH12P2	#VALUE!	NA	NA
CASC16	-1.07556	0.625212	NA
AC108063.1	-0.589902	0.885053	NA
AC021146.4	#VALUE!	NA	NA
AL359273.1	-1.47857	0.714299	NA
BCL9P1	#VALUE!	NA	NA
AC095059.2	#VALUE!	NA	NA
AC069368.1	#VALUE!	NA	NA
LINC02265	-0.599786	0.859816	NA
NCOA4P3	-0.91743	0.608717	NA
MTCYBP17	#VALUE!	NA	NA
AC093004.1	#VALUE!	NA	NA
PGAM1P9	-0.589902	0.885053	NA
AC097473.1	#VALUE!	NA	NA
AC079193.2	-1.56651	0.69757	NA
AC027613.1	#VALUE!	NA	NA
AC109464.2	#VALUE!	NA	NA
AC112250.1	#VALUE!	NA	NA
PARP4P3	#VALUE!	NA	NA
AC113167.1	#VALUE!	NA	NA
MTHFD2P6	#VALUE!	NA	NA
LINC00939	#VALUE!	NA	NA
AC093909.2	#VALUE!	NA	NA
KATNBL1P4	#VALUE!	NA	NA
HNRNPA1P44	2.58026	0.514104	NA
UNC93B8	#VALUE!	NA	NA
AC093817.1	#VALUE!	NA	NA
AC104119.1	#VALUE!	NA	NA
AC092436.3	#VALUE!	NA	NA
AC112249.1	-0.589902	0.885053	NA
LINC02057	#VALUE!	NA	NA
AC233724.7	#VALUE!	NA	NA
ACTR3BP4	#VALUE!	NA	NA
AC095050.2	#VALUE!	NA	NA
AC114981.1	#VALUE!	NA	NA
AC091874.3	-1.51448	0.707455	NA
SLC25A15P5	#VALUE!	NA	NA
AC010460.1	#VALUE!	NA	NA
AC010181.1	-2.96067	0.314596	NA
AC091868.2	#VALUE!	NA	NA
AC145146.1	#VALUE!	NA	NA
LINC02174	#VALUE!	NA	NA
AC108120.2	#VALUE!	NA	NA
AC104779.1	0.371871	0.927386	NA
AC048346.1	#VALUE!	NA	NA
LINC01411	-2.53456	0.239828	NA
AC020703.1	0.560815	0.783759	NA
TERF1P3	#VALUE!	NA	NA
ARL2BPP4	#VALUE!	NA	NA
AF131216.2	1.33365	0.743791	NA
AC002460.1	#VALUE!	NA	NA
AC010468.2	-0.516554	0.876458	NA
AC068533.4	#VALUE!	NA	NA
AC133963.2	#VALUE!	NA	NA
OR5H5P	#VALUE!	NA	NA
AC025183.2	#VALUE!	NA	NA
AC036214.1	0.371871	0.926628	NA
AC095060.1	#VALUE!	NA	NA
AC016651.1	#VALUE!	NA	NA
AC245452.4	#VALUE!	NA	NA
AC084048.1	#VALUE!	NA	NA
AC093523.1	#VALUE!	NA	NA
SNX18P25	#VALUE!	NA	NA
HMGB1P47	#VALUE!	NA	NA
AC124017.1	-0.589902	0.885053	NA
LINC01333	0.371871	0.926628	NA
LINC02405	#VALUE!	NA	NA
LINC01016	#VALUE!	NA	NA
AC073648.2	#VALUE!	NA	NA
AC114928.1	#VALUE!	NA	NA
AC096754.1	#VALUE!	NA	NA
LINC02198	-0.551652	0.877638	NA
AC093274.1	2.17705	0.589271	NA
AC034232.1	2.35499	0.558754	NA
AC011411.1	#VALUE!	NA	NA
AC112206.2	-2.76296	0.367112	NA
FABP5P12	#VALUE!	NA	NA
AC103851.1	#VALUE!	NA	NA
ATP6V1G1P6	#VALUE!	NA	NA
AC093879.2	#VALUE!	NA	NA
CASC11	0.371871	0.927386	NA
LINC01060	#VALUE!	NA	NA
AC138853.1	#VALUE!	NA	NA
AC097501.1	#VALUE!	NA	NA
LINC02071	-0.589902	0.885053	NA
MTCO2P9	#VALUE!	NA	NA
KRTAP5-14P	#VALUE!	NA	NA
AC023794.3	#VALUE!	NA	NA
AC096588.1	#VALUE!	NA	NA
LINC02212	#VALUE!	NA	NA
HMGB3P17	#VALUE!	NA	NA
AC008413.2	#VALUE!	NA	NA
AC010445.1	#VALUE!	NA	NA
AC022441.1	#VALUE!	NA	NA
AC015909.1	-0.589902	0.885053	NA
IL20RB-AS1	0.179513	0.932319	NA
AC025741.1	#VALUE!	NA	NA
AK4P2	#VALUE!	NA	NA
AC022325.1	#VALUE!	NA	NA
AC116049.2	2.99453	0.395345	NA
AC107393.1	#VALUE!	NA	NA
AC117383.1	#VALUE!	NA	NA
AC005741.1	#VALUE!	NA	NA
AC023136.1	-1.51448	0.707455	NA
ADAMTS19-AS1	#VALUE!	NA	NA
LINC02477	#VALUE!	NA	NA
AC093206.1	#VALUE!	NA	NA
AC016598.1	#VALUE!	NA	NA
AC008628.1	#VALUE!	NA	NA
AC008780.2	-2.01352	0.593975	NA
KRT18P45	#VALUE!	NA	NA
HMGN1P14	#VALUE!	NA	NA
AC110767.1	#VALUE!	NA	NA
AC097493.3	#VALUE!	NA	NA
AC114324.2	#VALUE!	NA	NA
TRAJ60	#VALUE!	NA	NA
MTCO1P24	-0.589902	0.885053	NA
MRPL57P6	#VALUE!	NA	NA
AC021491.1	#VALUE!	NA	NA
AC093878.1	#VALUE!	NA	NA
AC092834.1	#VALUE!	NA	NA
GZMAP1	#VALUE!	NA	NA
AC092673.1	#VALUE!	NA	NA
LINC02500	#VALUE!	NA	NA
MLLT10P2	#VALUE!	NA	NA
AC096711.1	#VALUE!	NA	NA
RBMXP4	-0.131883	0.958579	NA
AL592156.1	#VALUE!	NA	NA
AC147055.2	#VALUE!	NA	NA
AC010307.3	#VALUE!	NA	NA
AC096736.2	#VALUE!	NA	NA
SPATS1	-2.10055	0.598857	NA
USP17L14P	#VALUE!	NA	NA
AC026726.1	1.33365	0.743791	NA
LINC01470	-2.06082	0.287432	NA
AC091912.1	#VALUE!	NA	NA
LINC01586	-1.03652	0.685723	NA
NACAP5	#VALUE!	NA	NA
LINC02146	#VALUE!	NA	NA
EGFLAM-AS1	#VALUE!	NA	NA
ANKRD20A18P	1.74899	0.559099	NA
AC117525.1	#VALUE!	NA	NA
LINC02075	#VALUE!	NA	NA
LINC01179	#VALUE!	NA	NA
USP9YP2	#VALUE!	NA	NA
AC006160.1	-0.75619	0.681498	NA
HMGN1P16	#VALUE!	NA	NA
PCDHA14	#VALUE!	NA	NA
AC108673.1	#VALUE!	NA	NA
ZEB2P1	#VALUE!	NA	NA
AC023886.1	-1.6172	0.68798	NA
AP003478.1	#VALUE!	NA	NA
AC110751.1	#VALUE!	NA	NA
TMEM251P1	1.33365	0.743791	NA
LINC02113	#VALUE!	NA	NA
PRELID3BP6	0.371871	0.927386	NA
AC011352.2	#VALUE!	NA	NA
LINC01438	#VALUE!	NA	NA
AC093824.1	#VALUE!	NA	NA
LINC02114	#VALUE!	NA	NA
AC147876.1	#VALUE!	NA	NA
AC034159.1	#VALUE!	NA	NA
AC008667.1	0.371871	0.927386	NA
AC098799.2	#VALUE!	NA	NA
LINC01258	1.49809	0.54759	NA
MRPS36P2	#VALUE!	NA	NA
AC117383.2	#VALUE!	NA	NA
AC116359.1	#VALUE!	NA	NA
EEF1A1P21	#VALUE!	NA	NA
AC012312.1	#VALUE!	NA	NA
AC092440.1	#VALUE!	NA	NA
LINC02216	#VALUE!	NA	NA
PPP2R2B-IT1	#VALUE!	NA	NA
TMEM248P1	#VALUE!	NA	NA
HSPD1P15	#VALUE!	NA	NA
RCC2P4	#VALUE!	NA	NA
AC091885.1	#VALUE!	NA	NA
AC098976.1	#VALUE!	NA	NA
AC097510.1	#VALUE!	NA	NA
AC226118.1	-0.589902	0.885053	NA
AC010424.1	-1.51448	0.707455	NA
AC113420.1	#VALUE!	NA	NA
MTATP6P22	#VALUE!	NA	NA
CLRN2	#VALUE!	NA	NA
RPL7L1P4	#VALUE!	NA	NA
LINC02225	-1.47857	0.714299	NA
AC010280.3	#VALUE!	NA	NA
AC004832.3	#VALUE!	NA	NA
BMPR1B-AS1	#VALUE!	NA	NA
AC106806.2	#VALUE!	NA	NA
LINC01187	#VALUE!	NA	NA
AC096564.2	-3.17127	0.250864	NA
AC008652.1	#VALUE!	NA	NA
TRAPPC2P7	#VALUE!	NA	NA
AC108103.1	#VALUE!	NA	NA
AC080188.1	-2.28267	0.342679	NA
AC010255.2	#VALUE!	NA	NA
LINC02173	#VALUE!	NA	NA
LINC02503	#VALUE!	NA	NA
CCNB3P1	#VALUE!	NA	NA
AC106872.7	#VALUE!	NA	NA
LINC02465	-0.589902	0.885053	NA
HMGN1P13	#VALUE!	NA	NA
AC106774.2	#VALUE!	NA	NA
AC079858.1	-0.589902	0.885053	NA
AP000295.1	#VALUE!	NA	NA
AC024560.2	-1.8251	0.455716	NA
AC017037.1	#VALUE!	NA	NA
AC005699.1	1.95441	0.52153	NA
OR52V1P	#VALUE!	NA	NA
USP9YP5	#VALUE!	NA	NA
AC109361.1	-1.42411	0.724712	NA
AC027343.1	#VALUE!	NA	NA
HOXC13-AS	#VALUE!	NA	NA
AC097521.1	#VALUE!	NA	NA
AC114912.1	-1.51448	0.707455	NA
OR7E94P	#VALUE!	NA	NA
C5orf66-AS2	#VALUE!	NA	NA
MRPS33P2	-2.64051	0.450641	NA
AC106772.1	#VALUE!	NA	NA
VN1R104P	#VALUE!	NA	NA
AC008434.1	-0.589902	0.885053	NA
AC005823.1	#VALUE!	NA	NA
TNRC18P1	-1.32933	0.742919	NA
LINC02218	-1.32933	0.742919	NA
AC027338.1	-2.17048	0.547398	NA
LINC01259	#VALUE!	NA	NA
KRT18P56	#VALUE!	NA	NA
AC097487.1	#VALUE!	NA	NA
AC097716.1	#VALUE!	NA	NA
AC106897.1	1.33365	0.743791	NA
TUBA3GP	#VALUE!	NA	NA
KRT19P3	#VALUE!	NA	NA
AC108078.2	#VALUE!	NA	NA
AC022447.6	#VALUE!	NA	NA
AC138517.1	#VALUE!	NA	NA
AC110813.1	-1.32933	0.742919	NA
AC026117.1	#VALUE!	NA	NA
AC009567.2	#VALUE!	NA	NA
THEGL	-2.62283	0.453842	NA
AC034245.1	#VALUE!	NA	NA
MTCO3P9	#VALUE!	NA	NA
LINC02261	#VALUE!	NA	NA
AC105384.1	#VALUE!	NA	NA
AC112242.1	#VALUE!	NA	NA
AC026725.1	#VALUE!	NA	NA
AC110760.2	#VALUE!	NA	NA
AC112206.3	1.33365	0.743791	NA
AC025752.1	#VALUE!	NA	NA
AC079942.1	#VALUE!	NA	NA
TUBB1P1	#VALUE!	NA	NA
AC097494.1	#VALUE!	NA	NA
AC093755.1	-0.589902	0.885053	NA
OR10J4	#VALUE!	NA	NA
AC126768.3	#VALUE!	NA	NA
LINC02236	#VALUE!	NA	NA
AC021146.5	#VALUE!	NA	NA
LINC02242	#VALUE!	NA	NA
AC020980.1	#VALUE!	NA	NA
OSMR-AS1	0.421444	0.871956	NA
AC093890.1	-0.0713848	0.979127	NA
AC110772.1	#VALUE!	NA	NA
AC116345.1	#VALUE!	NA	NA
AC010374.2	#VALUE!	NA	NA
HMGB1P28	#VALUE!	NA	NA
LINC02374	#VALUE!	NA	NA
AC112204.2	#VALUE!	NA	NA
AC108156.1	#VALUE!	NA	NA
AC084357.2	#VALUE!	NA	NA
NDUFB4P9	#VALUE!	NA	NA
AC083829.1	-0.19764	0.940944	NA
AC074133.1	#VALUE!	NA	NA
AC114811.1	#VALUE!	NA	NA
AC097535.2	#VALUE!	NA	NA
ENPP7P10	#VALUE!	NA	NA
HSPE1P10	#VALUE!	NA	NA
MTND6P17	#VALUE!	NA	NA
AC108210.1	#VALUE!	NA	NA
AC092647.5	-2.10055	0.598857	NA
AC025458.1	0.78431	0.703634	NA
AC124854.1	#VALUE!	NA	NA
SAP18P1	#VALUE!	NA	NA
TRMT112P2	-0.589902	0.885053	NA
AC106800.2	0.371871	0.927386	NA
AC093809.1	1.7676	0.321572	NA
LINC02112	-0.589902	0.885053	NA
AC027328.1	#VALUE!	NA	NA
LINC02103	#VALUE!	NA	NA
AC113385.1	#VALUE!	NA	NA
AC008494.2	-0.51719	0.825717	NA
AC117522.2	#VALUE!	NA	NA
AC097462.2	#VALUE!	NA	NA
LINC02147	#VALUE!	NA	NA
HSD3BP3	#VALUE!	NA	NA
SNRPCP13	#VALUE!	NA	NA
AC139720.1	#VALUE!	NA	NA
AC034229.1	#VALUE!	NA	NA
LINC01377	#VALUE!	NA	NA
USP17L21	#VALUE!	NA	NA
AC004704.1	#VALUE!	NA	NA
AC097375.2	#VALUE!	NA	NA
AC112240.1	#VALUE!	NA	NA
AC055753.1	#VALUE!	NA	NA
AC118282.3	#VALUE!	NA	NA
AC016559.1	#VALUE!	NA	NA
LINC02162	#VALUE!	NA	NA
AC093725.1	#VALUE!	NA	NA
CCDC37-AS1	#VALUE!	NA	NA
AC121154.1	#VALUE!	NA	NA
SUMO2P7	#VALUE!	NA	NA
GAPDHP76	-0.651599	0.702546	NA
AC010486.3	#VALUE!	NA	NA
AC112198.4	#VALUE!	NA	NA
OR7E43P	#VALUE!	NA	NA
LINC02021	1.95765	0.489668	NA
AC104619.2	#VALUE!	NA	NA
AC138819.1	-2.20734	0.57348	NA
RPS27AP18	#VALUE!	NA	NA
AC145676.1	3.31578	0.305234	NA
CDH18-AS1	#VALUE!	NA	NA
AC116337.3	#VALUE!	NA	NA
AC027338.2	#VALUE!	NA	NA
MTRNR2L5	#VALUE!	NA	NA
LGALS16	#VALUE!	NA	NA
AC021106.1	1.85357	0.522213	NA
AC027343.2	#VALUE!	NA	NA
OR7E83P	#VALUE!	NA	NA
AC136777.1	#VALUE!	NA	NA
AC083906.2	#VALUE!	NA	NA
AC005920.2	-0.481933	0.838249	NA
LINC02372	#VALUE!	NA	NA
AC116616.1	#VALUE!	NA	NA
AC105924.1	#VALUE!	NA	NA
AC026434.2	#VALUE!	NA	NA
AC008696.2	#VALUE!	NA	NA
LINC02501	#VALUE!	NA	NA
AC104803.1	#VALUE!	NA	NA
RNF103-CHMP3	0.0224001	0.991455	NA
ARHGEF38-IT1	#VALUE!	NA	NA
AC108210.2	#VALUE!	NA	NA
AC106800.3	#VALUE!	NA	NA
ALG1L11P	-0.589902	0.885053	NA
AC107401.1	#VALUE!	NA	NA
KRT19P6	#VALUE!	NA	NA
AC093857.1	#VALUE!	NA	NA
MTND6P16	#VALUE!	NA	NA
AC024581.1	#VALUE!	NA	NA
LINC02495	3.1953	0.156126	NA
AC025180.1	#VALUE!	NA	NA
AC121161.2	#VALUE!	NA	NA
AC010587.1	#VALUE!	NA	NA
AC006487.1	0.326866	0.880132	NA
BRD9P2	#VALUE!	NA	NA
CYCTP	#VALUE!	NA	NA
TRIM51CP	#VALUE!	NA	NA
TRBV26	#VALUE!	NA	NA
AC119150.1	-1.72824	0.5219	NA
LINC00536	#VALUE!	NA	NA
FABP5P6	2.35499	0.558754	NA
HNRNPA1P55	#VALUE!	NA	NA
AC034207.1	0.371871	0.927386	NA
AC007663.2	#VALUE!	NA	NA
AC097467.1	#VALUE!	NA	NA
AC117500.1	#VALUE!	NA	NA
AC025768.1	#VALUE!	NA	NA
UQCRBP3	#VALUE!	NA	NA
AC007016.1	#VALUE!	NA	NA
GOLGA8K	#VALUE!	NA	NA
NCOA4P2	-0.589902	0.885053	NA
LINC02223	-4.06372	0.068846	NA
AC026415.1	#VALUE!	NA	NA
AC239584.1	#VALUE!	NA	NA
AC097486.1	#VALUE!	NA	NA
AC008628.2	#VALUE!	NA	NA
AC131094.1	#VALUE!	NA	NA
GBA3	-2.99518	0.264987	NA
AC010587.2	#VALUE!	NA	NA
AC108067.1	#VALUE!	NA	NA
UGT2B24P	#VALUE!	NA	NA
CCT7P2	#VALUE!	NA	NA
AC024587.2	#VALUE!	NA	NA
AC067942.3	-0.589902	0.885053	NA
TERB1	#VALUE!	NA	NA
AL157400.5	#VALUE!	NA	NA
EEF1A1P20	#VALUE!	NA	NA
CDC42P4	#VALUE!	NA	NA
AC025183.3	#VALUE!	NA	NA
AL355315.1	#VALUE!	NA	NA
AC074250.1	#VALUE!	NA	NA
CHCHD2P7	0.135365	0.945501	NA
OR5H3P	#VALUE!	NA	NA
AC108157.1	#VALUE!	NA	NA
AC106748.1	#VALUE!	NA	NA
AC145141.1	#VALUE!	NA	NA
AC005823.2	#VALUE!	NA	NA
AC026780.2	#VALUE!	NA	NA
AC021146.6	#VALUE!	NA	NA
RPS4XP20	2.35499	0.558754	NA
AC092546.1	#VALUE!	NA	NA
MTCO2P24	#VALUE!	NA	NA
BFSP2-AS1	-0.589902	0.885053	NA
AC025187.1	#VALUE!	NA	NA
ECM1P2	#VALUE!	NA	NA
MTCO3P7	#VALUE!	NA	NA
AC106894.1	#VALUE!	NA	NA
AC027335.1	#VALUE!	NA	NA
LINC02107	2.94185	0.406905	NA
AC008638.2	#VALUE!	NA	NA
AC087457.1	#VALUE!	NA	NA
HMGB1P3	0.371871	0.926883	NA
AC093286.1	#VALUE!	NA	NA
SNX18P23	-0.589902	0.885053	NA
AC117529.1	#VALUE!	NA	NA
AC113430.1	#VALUE!	NA	NA
C15orf38-AP3S2	#VALUE!	NA	NA
AC122138.1	#VALUE!	NA	NA
AC011396.2	#VALUE!	NA	NA
TMPRSS11BNL	#VALUE!	NA	NA
AC022272.1	-1.56651	0.69757	NA
AC104806.1	0.371871	0.927386	NA
AC008869.1	#VALUE!	NA	NA
AC131956.1	#VALUE!	NA	NA
IGKV1D-37	#VALUE!	NA	NA
AC109588.1	#VALUE!	NA	NA
AC096719.1	-2.01352	0.593975	NA
RAF1P1	#VALUE!	NA	NA
LINC02514	#VALUE!	NA	NA
AC106895.1	#VALUE!	NA	NA
AC106864.2	1.33365	0.743791	NA
LINC00603	#VALUE!	NA	NA
AC114316.2	#VALUE!	NA	NA
MTND4P9	-3.1362	0.260267	NA
RARRES2P4	#VALUE!	NA	NA
AC114781.2	-0.163978	0.938301	NA
AC122710.1	#VALUE!	NA	NA
AC104827.1	-0.589902	0.885053	NA
AC097480.1	#VALUE!	NA	NA
AC093248.1	#VALUE!	NA	NA
AC093214.1	-0.589902	0.885053	NA
SH3TC2-DT	#VALUE!	NA	NA
AC006499.2	#VALUE!	NA	NA
AC104806.2	-2.84354	0.303511	NA
AC017013.1	#VALUE!	NA	NA
AC019133.1	#VALUE!	NA	NA
AC093300.1	#VALUE!	NA	NA
AC011416.1	#VALUE!	NA	NA
AC025176.1	-0.516606	0.881017	NA
AC074255.1	#VALUE!	NA	NA
BX510359.5	#VALUE!	NA	NA
AC233724.8	#VALUE!	NA	NA
AL390198.2	#VALUE!	NA	NA
AC096576.3	#VALUE!	NA	NA
NREP-AS1	#VALUE!	NA	NA
AC007370.1	-0.466517	0.889357	NA
AC091893.1	#VALUE!	NA	NA
AC111000.3	#VALUE!	NA	NA
AC106795.3	#VALUE!	NA	NA
LINC02377	#VALUE!	NA	NA
PANCR	#VALUE!	NA	NA
AP002748.1	#VALUE!	NA	NA
ANKRD33B-AS1	#VALUE!	NA	NA
CACNA1G-AS1	-0.0940288	0.961048	NA
AC107982.1	#VALUE!	NA	NA
AC008723.1	#VALUE!	NA	NA
AK3P2	#VALUE!	NA	NA
AC114300.1	#VALUE!	NA	NA
AC122694.1	#VALUE!	NA	NA
AC016550.3	#VALUE!	NA	NA
LINC02232	0.623688	0.834908	NA
LINC02108	#VALUE!	NA	NA
AC078881.1	-0.644658	0.739947	NA
HOXC-AS2	#VALUE!	NA	NA
AL049795.2	#VALUE!	NA	NA
AC093607.1	#VALUE!	NA	NA
AC026801.1	#VALUE!	NA	NA
LINC02276	#VALUE!	NA	NA
AC104619.3	1.04983	0.780084	NA
AC114940.1	#VALUE!	NA	NA
MORF4L2P1	#VALUE!	NA	NA
KRT8P31	#VALUE!	NA	NA
AC105919.1	#VALUE!	NA	NA
AC079349.1	#VALUE!	NA	NA
ARPC4-TTLL3	-0.589902	0.885053	NA
AC099509.2	1.33365	0.743791	NA
TRMT112P5	#VALUE!	NA	NA
CSNK1A1P3	#VALUE!	NA	NA
AC022447.7	#VALUE!	NA	NA
AC087241.1	-0.589902	0.885053	NA
AC034206.1	#VALUE!	NA	NA
MTND5P13	#VALUE!	NA	NA
RASA2-IT1	0.371871	0.927386	NA
AC122719.2	#VALUE!	NA	NA
AC074344.2	#VALUE!	NA	NA
AC097173.1	#VALUE!	NA	NA
RCC2P8	#VALUE!	NA	NA
AC097504.1	#VALUE!	NA	NA
LINC02364	#VALUE!	NA	NA
AC105252.1	#VALUE!	NA	NA
AC105390.1	#VALUE!	NA	NA
AC082650.1	#VALUE!	NA	NA
AC109458.1	0.371871	0.927386	NA
AC109927.1	-0.318346	0.911634	NA
HMGN1P15	-2.65512	0.207343	NA
LINC02199	1.52126	0.544557	NA
AC105914.1	#VALUE!	NA	NA
AC093827.2	1.95765	0.489668	NA
TTTY23B	#VALUE!	NA	NA
YWHAEP4	#VALUE!	NA	NA
AC079776.2	#VALUE!	NA	NA
FZD10-AS1	-0.589902	0.885053	NA
FO082796.1	#VALUE!	NA	NA
AC025554.1	#VALUE!	NA	NA
AC112225.1	#VALUE!	NA	NA
CIR1P2	1.33365	0.743791	NA
ALDH1L1-AS1	-1.91514	0.457601	NA
LTV1P1	#VALUE!	NA	NA
KRT8P32	-2.31896	0.543999	NA
LINC01216	#VALUE!	NA	NA
TRIM60P14	#VALUE!	NA	NA
AC111193.1	#VALUE!	NA	NA
AP002754.1	#VALUE!	NA	NA
USP17L16P	#VALUE!	NA	NA
AC010273.2	#VALUE!	NA	NA
AC253576.1	#VALUE!	NA	NA
AC105383.1	-3.60753	0.113158	NA
AC094104.1	#VALUE!	NA	NA
AC110296.1	-0.589902	0.885053	NA
AC010307.4	-0.3714	0.866493	NA
SEPHS2P1	#VALUE!	NA	NA
AC105313.1	#VALUE!	NA	NA
AC010638.1	#VALUE!	NA	NA
LINC02430	#VALUE!	NA	NA
AC117522.3	#VALUE!	NA	NA
PTTG2	-1.32933	0.742919	NA
AC108112.1	#VALUE!	NA	NA
LDHAL6DP	-0.589902	0.885053	NA
AC008496.2	#VALUE!	NA	NA
AC019103.1	#VALUE!	NA	NA
LINC02509	#VALUE!	NA	NA
AL669918.1	#VALUE!	NA	NA
LINC01612	-0.589902	0.885053	NA
AC021237.1	1.36786	0.695468	NA
ALG1L14P	#VALUE!	NA	NA
AC068647.2	#VALUE!	NA	NA
TRMT112P1	#VALUE!	NA	NA
PSMC1P5	#VALUE!	NA	NA
AC021146.7	#VALUE!	NA	NA
AC026124.1	-0.589902	0.885053	NA
AC002401.2	#VALUE!	NA	NA
AC109439.2	2.36229	0.406142	NA
AC021491.2	#VALUE!	NA	NA
VWA8P1	#VALUE!	NA	NA
NCAPGP1	0.137367	0.966997	NA
AC093844.1	0.371871	0.927386	NA
CRYZP2	#VALUE!	NA	NA
RDH10-AS1	-1.91517	0.458089	NA
GIMD1	#VALUE!	NA	NA
AP001960.1	#VALUE!	NA	NA
LINC01618	0.371871	0.926628	NA
ZBED1P1	#VALUE!	NA	NA
AC091826.1	#VALUE!	NA	NA
TUBB8P3	#VALUE!	NA	NA
SALL4P1	#VALUE!	NA	NA
AC008453.1	#VALUE!	NA	NA
AC006487.2	#VALUE!	NA	NA
LINC02229	#VALUE!	NA	NA
AC110760.3	#VALUE!	NA	NA
AC068880.1	#VALUE!	NA	NA
AC010460.2	#VALUE!	NA	NA
AC113383.1	-2.94049	0.320468	NA
AC026402.1	-2.78605	0.320431	NA
MRPL22P1	-2.85889	0.342945	NA
IGBP1P4	-2.10055	0.598857	NA
AC104596.1	-2.37531	0.325429	NA
KDELC1P1	2.36229	0.406142	NA
AC016559.2	1.33365	0.743791	NA
AC010460.3	-0.589902	0.885053	NA
AC093725.2	#VALUE!	NA	NA
LINC00989	#VALUE!	NA	NA
AC095057.2	-1.90677	0.634035	NA
CXCL1P1	#VALUE!	NA	NA
LINC02494	#VALUE!	NA	NA
LINC02510	#VALUE!	NA	NA
SNRPCP16	3.18794	0.292557	NA
STK32A-AS1	-0.129413	0.964532	NA
AC105254.1	#VALUE!	NA	NA
AC104090.1	#VALUE!	NA	NA
EEF1GP2	#VALUE!	NA	NA
AC005740.2	#VALUE!	NA	NA
AC113404.1	3.35743	0.291038	NA
AF241726.2	#VALUE!	NA	NA
AC104819.2	#VALUE!	NA	NA
AC233724.9	#VALUE!	NA	NA
AC069272.1	#VALUE!	NA	NA
HSPE1P23	#VALUE!	NA	NA
AC108935.1	#VALUE!	NA	NA
LINC02200	0.143454	0.952081	NA
PTP4A1P4	#VALUE!	NA	NA
AC008808.2	#VALUE!	NA	NA
GYPB	#VALUE!	NA	NA
AC008592.1	-0.589902	0.885053	NA
KRT18P21	#VALUE!	NA	NA
AC007370.2	1.05131	0.776084	NA
MARK2P4	#VALUE!	NA	NA
TRIM75P	-0.589902	0.885053	NA
AC097501.2	#VALUE!	NA	NA
AC093720.1	#VALUE!	NA	NA
AC114296.1	#VALUE!	NA	NA
UNC93B4	#VALUE!	NA	NA
AC008871.1	1.33365	0.743791	NA
UBE2CP3	#VALUE!	NA	NA
AC106772.2	#VALUE!	NA	NA
AC233724.10	#VALUE!	NA	NA
LINC02197	#VALUE!	NA	NA
MTND6P2	#VALUE!	NA	NA
AP001790.1	#VALUE!	NA	NA
AC092284.1	#VALUE!	NA	NA
LINC02502	#VALUE!	NA	NA
AC093664.1	#VALUE!	NA	NA
AC097467.2	#VALUE!	NA	NA
AC109471.1	#VALUE!	NA	NA
AC097460.2	1.21859	0.709103	NA
AC113367.3	-1.6172	0.68798	NA
AC109811.1	#VALUE!	NA	NA
AC008728.1	#VALUE!	NA	NA
AC010608.1	#VALUE!	NA	NA
KLHL2P1	-0.560345	0.780226	NA
AC005674.1	-3.25981	0.190186	NA
AC022113.2	#VALUE!	NA	NA
SEC63P2	#VALUE!	NA	NA
LINC02116	#VALUE!	NA	NA
AC093292.1	#VALUE!	NA	NA
AACSP1	0.371871	0.927386	NA
AC106798.1	-0.551652	0.877638	NA
AC117529.2	#VALUE!	NA	NA
KIAA1210	-0.589902	0.885053	NA
AC004691.2	#VALUE!	NA	NA
OR7E35P	#VALUE!	NA	NA
FTLP10	#VALUE!	NA	NA
LINC02148	#VALUE!	NA	NA
AC100858.1	#VALUE!	NA	NA
AC106872.8	#VALUE!	NA	NA
AC105914.2	#VALUE!	NA	NA
AC023794.4	-0.589902	0.885053	NA
CLSTN2-AS1	#VALUE!	NA	NA
LINC02499	#VALUE!	NA	NA
LINC02161	#VALUE!	NA	NA
AC025465.3	#VALUE!	NA	NA
AC109481.1	#VALUE!	NA	NA
EIF3KP3	#VALUE!	NA	NA
LINC01332	#VALUE!	NA	NA
LINC02105	3.57819	0.236737	NA
AC092335.1	#VALUE!	NA	NA
HOXC-AS1	#VALUE!	NA	NA
AC008825.1	#VALUE!	NA	NA
AC117532.1	#VALUE!	NA	NA
LINC02260	#VALUE!	NA	NA
AC093767.1	#VALUE!	NA	NA
LRRC34P2	#VALUE!	NA	NA
AC105389.3	#VALUE!	NA	NA
AC253536.5	1.57399	0.362036	NA
AC017037.2	#VALUE!	NA	NA
ENPP7P9	#VALUE!	NA	NA
AC034244.2	#VALUE!	NA	NA
AC010451.1	#VALUE!	NA	NA
DUX4L51	#VALUE!	NA	NA
PPM1AP1	-2.13571	0.557872	NA
PPIAP76	#VALUE!	NA	NA
EXOC7P1	#VALUE!	NA	NA
LINC02233	#VALUE!	NA	NA
LINC02145	#VALUE!	NA	NA
INTS6P1	-0.0307362	0.988322	NA
AP004147.1	-2.68452	0.395115	NA
AC009646.1	#VALUE!	NA	NA
ABT1P1	2.92535	0.369318	NA
AC007126.1	-1.32933	0.742919	NA
AC017007.4	#VALUE!	NA	NA
AC093766.1	#VALUE!	NA	NA
AC093831.1	#VALUE!	NA	NA
KRT18P51	#VALUE!	NA	NA
AC006499.3	#VALUE!	NA	NA
AC245884.6	#VALUE!	NA	NA
AC034213.1	#VALUE!	NA	NA
AC098798.1	1.33365	0.743791	NA
LINC02125	#VALUE!	NA	NA
AC116353.3	#VALUE!	NA	NA
AC021678.1	#VALUE!	NA	NA
LDHAL6CP	#VALUE!	NA	NA
AP002784.1	-0.236672	0.890641	NA
AC004066.2	#VALUE!	NA	NA
AC093909.3	#VALUE!	NA	NA
AC106821.1	#VALUE!	NA	NA
CCT6P2	1.92488	0.366584	NA
LINC02121	#VALUE!	NA	NA
AC021180.1	#VALUE!	NA	NA
STK19B	-0.679157	0.766873	NA
ABHD17AP3	0.746597	0.720733	NA
AC104407.1	-2.78605	0.320431	NA
AC104685.1	2.0055	0.621347	NA
AC092436.4	-2.46932	0.458895	NA
AC110716.1	#VALUE!	NA	NA
LINC02059	#VALUE!	NA	NA
AC079160.1	#VALUE!	NA	NA
AC079238.1	2.93201	0.367302	NA
PPBPP1	#VALUE!	NA	NA
CCDC34P1	#VALUE!	NA	NA
AC093870.1	#VALUE!	NA	NA
OR7E59P	#VALUE!	NA	NA
RPL38P4	#VALUE!	NA	NA
KNOP1P5	-0.589902	0.885053	NA
AC109454.3	#VALUE!	NA	NA
UGT2B29P	#VALUE!	NA	NA
AC010406.1	#VALUE!	NA	NA
AC108516.1	#VALUE!	NA	NA
AC006499.4	#VALUE!	NA	NA
AC112173.1	#VALUE!	NA	NA
AL732372.3	#VALUE!	NA	NA
AC012629.1	#VALUE!	NA	NA
AC109927.2	#VALUE!	NA	NA
AC022424.1	0.288729	0.864029	NA
SNRPCP8	1.33365	0.743791	NA
SMAD1-AS2	0.332036	0.873699	NA
AC034232.2	#VALUE!	NA	NA
LINC01511	3.9433	0.152791	NA
LINC00604	#VALUE!	NA	NA
HPRT1P2	#VALUE!	NA	NA
LINC02492	#VALUE!	NA	NA
PRSS3P1	#VALUE!	NA	NA
AC055733.2	#VALUE!	NA	NA
AC108145.1	#VALUE!	NA	NA
AC096751.1	3.25754	0.276311	NA
AC093689.1	#VALUE!	NA	NA
ROPN1L-AS1	-2.64051	0.450641	NA
AC068658.1	#VALUE!	NA	NA
AC010210.1	3.13756	0.162213	NA
AC110753.1	#VALUE!	NA	NA
AC098862.1	#VALUE!	NA	NA
AC114786.2	1.33365	0.743791	NA
AC110768.2	#VALUE!	NA	NA
AC023141.11	#VALUE!	NA	NA
LINC02515	#VALUE!	NA	NA
AC093325.1	#VALUE!	NA	NA
AL136360.2	#VALUE!	NA	NA
MTCYBP43	#VALUE!	NA	NA
AL031073.1	#VALUE!	NA	NA
AC093909.4	#VALUE!	NA	NA
TTC39CP1	#VALUE!	NA	NA
AC091435.2	-2.31896	0.543999	NA
MTCO1P35	#VALUE!	NA	NA
LINC02171	#VALUE!	NA	NA
LINC01182	2.94185	0.406905	NA
AC019193.1	#VALUE!	NA	NA
AC134698.1	#VALUE!	NA	NA
OR7E41P	#VALUE!	NA	NA
LY6G6F-LY6G6D	#VALUE!	NA	NA
AC098799.3	#VALUE!	NA	NA
AC083906.3	#VALUE!	NA	NA
AC010442.3	-1.13734	0.725267	NA
AC111194.2	#VALUE!	NA	NA
AC093534.1	#VALUE!	NA	NA
PABPC1P7	-0.952945	0.776117	NA
AC023794.5	-0.589902	0.885053	NA
AC096661.1	#VALUE!	NA	NA
ST3GAL1P1	-2.04866	0.29125	NA
AC097451.1	#VALUE!	NA	NA
AC097652.1	#VALUE!	NA	NA
AP001363.1	#VALUE!	NA	NA
HNRNPKP5	-1.32933	0.742919	NA
AC073429.1	#VALUE!	NA	NA
LINC01596	#VALUE!	NA	NA
AC106774.3	#VALUE!	NA	NA
LINC02123	#VALUE!	NA	NA
AC112206.4	#VALUE!	NA	NA
AC004063.1	#VALUE!	NA	NA
AC010343.2	#VALUE!	NA	NA
REELD1	#VALUE!	NA	NA
AC136628.1	#VALUE!	NA	NA
AC114781.3	#VALUE!	NA	NA
AC008629.2	-0.849561	0.691435	NA
AL121796.1	#VALUE!	NA	NA
ADI1P2	-2.13571	0.557872	NA
AC009123.1	#VALUE!	NA	NA
AL049544.1	#VALUE!	NA	NA
TRAJ55	#VALUE!	NA	NA
AC008667.2	-1.3149	0.555667	NA
RPF2P2	#VALUE!	NA	NA
AC010387.1	-1.32933	0.742919	NA
AC111000.4	0.880114	0.775944	NA
AC010343.3	0.371871	0.927386	NA
AC131182.1	1.04983	0.780084	NA
AC113347.3	#VALUE!	NA	NA
AC105343.1	#VALUE!	NA	NA
AC008526.1	-0.638532	0.781664	NA
AC079340.1	#VALUE!	NA	NA
LINC02269	#VALUE!	NA	NA
CCDC169-SOHLH2	#VALUE!	NA	NA
OR7E99P	#VALUE!	NA	NA
PRELID3BP7	#VALUE!	NA	NA
AC106872.9	#VALUE!	NA	NA
AC233724.11	#VALUE!	NA	NA
LINC01017	#VALUE!	NA	NA
AL672043.1	#VALUE!	NA	NA
HMGB1P22	#VALUE!	NA	NA
AC016687.2	#VALUE!	NA	NA
AC080079.1	-1.32933	0.742919	NA
AC100871.1	1.33365	0.743791	NA
AC010468.3	#VALUE!	NA	NA
HMGB3P3	#VALUE!	NA	NA
RPEP1	#VALUE!	NA	NA
C8orf17	-1.57794	0.576221	NA
AC096759.2	#VALUE!	NA	NA
LINC01262	1.33365	0.743791	NA
AC109361.2	0.371871	0.927386	NA
NT5C1B-RDH14	#VALUE!	NA	NA
LINC02381	-1.11302	0.691627	NA
USP17L20	#VALUE!	NA	NA
AC105250.1	3.38939	0.122635	NA
AC116345.2	#VALUE!	NA	NA
AC025419.1	0.284214	0.891745	NA
AC122714.1	#VALUE!	NA	NA
OR5BM1P	#VALUE!	NA	NA
RPL23AP96	#VALUE!	NA	NA
AC119751.4	#VALUE!	NA	NA
LINC02436	#VALUE!	NA	NA
AC018645.1	#VALUE!	NA	NA
Z99943.2	#VALUE!	NA	NA
AC138035.2	#VALUE!	NA	NA
AC139783.1	#VALUE!	NA	NA
DPP3P1	1.33365	0.743791	NA
AC119751.5	#VALUE!	NA	NA
AC005865.2	#VALUE!	NA	NA
AC106865.1	-1.18821	0.637006	NA
LINC01365	#VALUE!	NA	NA
AC004980.4	#VALUE!	NA	NA
AC024022.1	-0.589902	0.885053	NA
AC233724.12	#VALUE!	NA	NA
HMGN1P17	#VALUE!	NA	NA
TUBB8P4	#VALUE!	NA	NA
AC106892.1	#VALUE!	NA	NA
ALG1L12P	1.33365	0.743791	NA
PRODH2	#VALUE!	NA	NA
AC138965.1	#VALUE!	NA	NA
AC010255.3	-1.6172	0.68798	NA
AC073648.3	#VALUE!	NA	NA
AC027315.1	#VALUE!	NA	NA
MTCO2P30	#VALUE!	NA	NA
AC021220.1	#VALUE!	NA	NA
SERF1AP1	#VALUE!	NA	NA
LINC02221	#VALUE!	NA	NA
AC105384.2	-2.07563	0.542582	NA
DCAF13P2	-0.0643034	0.975438	NA
LINC02493	#VALUE!	NA	NA
AC138965.2	#VALUE!	NA	NA
EXOC1L	1.33365	0.743791	NA
LINC02111	#VALUE!	NA	NA
PGAM1P12	#VALUE!	NA	NA
HNRNPA3P13	#VALUE!	NA	NA
MFSD4BP1	#VALUE!	NA	NA
AC108078.3	#VALUE!	NA	NA
AC108865.1	#VALUE!	NA	NA
MRPS35P2	#VALUE!	NA	NA
DNM1P17	#VALUE!	NA	NA
KRT18P54	#VALUE!	NA	NA
LSM3P4	#VALUE!	NA	NA
AC018710.1	#VALUE!	NA	NA
AC137770.1	#VALUE!	NA	NA
USP17L18	#VALUE!	NA	NA
AC010350.1	#VALUE!	NA	NA
AL161781.2	#VALUE!	NA	NA
RNF138P1	#VALUE!	NA	NA
AC139718.2	#VALUE!	NA	NA
TRIM60P15	#VALUE!	NA	NA
IGBP1P5	#VALUE!	NA	NA
AC093225.1	#VALUE!	NA	NA
HMGB1P29	#VALUE!	NA	NA
AC110799.1	#VALUE!	NA	NA
AC105362.1	#VALUE!	NA	NA
AC022424.2	#VALUE!	NA	NA
XKRY	#VALUE!	NA	NA
AC087359.1	-2.76296	0.367112	NA
AC010595.1	0.305057	0.886896	NA
AC095056.1	#VALUE!	NA	NA
METTL21EP	-0.516558	0.876744	NA
AC010261.1	#VALUE!	NA	NA
OR7E85P	#VALUE!	NA	NA
LINC02061	#VALUE!	NA	NA
AC010368.1	#VALUE!	NA	NA
AC106872.10	#VALUE!	NA	NA
LINC01455	#VALUE!	NA	NA
LINC01336	-0.552014	0.881997	NA
AL117351.2	#VALUE!	NA	NA
LINC02208	-0.589902	0.885053	NA
PRAMEF31P	#VALUE!	NA	NA
AC010409.2	#VALUE!	NA	NA
HMGB3P15	#VALUE!	NA	NA
AC125807.2	0.366516	0.889784	NA
AC093893.1	#VALUE!	NA	NA
AC110800.1	#VALUE!	NA	NA
USP17L23	#VALUE!	NA	NA
AC139783.2	#VALUE!	NA	NA
AC209005.1	#VALUE!	NA	NA
AL035458.2	-1.05074	0.645454	NA
UGT2B26P	#VALUE!	NA	NA
AC105460.1	#VALUE!	NA	NA
LINC02063	#VALUE!	NA	NA
ATP5F1EP1	#VALUE!	NA	NA
AC023141.12	#VALUE!	NA	NA
MESTP3	-0.651171	0.858179	NA
AC008629.3	0.371871	0.927386	NA
LINC01181	2.0055	0.621347	NA
LNX1-AS1	#VALUE!	NA	NA
GAPDHP66	-1.90677	0.634035	NA
AC016924.1	1.37255	0.664292	NA
AC034198.1	#VALUE!	NA	NA
AC116562.3	#VALUE!	NA	NA
ENPP7P11	0.0800938	0.975271	NA
AC096773.1	#VALUE!	NA	NA
AP004833.1	#VALUE!	NA	NA
TRPC7-AS2	#VALUE!	NA	NA
AC091180.4	-2.53868	0.238011	NA
AC093534.2	#VALUE!	NA	NA
AC093752.2	-1.20222	0.684021	NA
USP9YP1	#VALUE!	NA	NA
AC016687.3	#VALUE!	NA	NA
AC008592.2	-0.589902	0.885053	NA
AC011416.2	-0.589902	0.885053	NA
AC012055.1	#VALUE!	NA	NA
LINC00492	#VALUE!	NA	NA
AC025470.2	-0.589902	0.885053	NA
AC090568.1	#VALUE!	NA	NA
LINC02382	#VALUE!	NA	NA
AC097658.2	#VALUE!	NA	NA
AC108474.1	#VALUE!	NA	NA
CKS1BP5	#VALUE!	NA	NA
KRTAP13-6P	#VALUE!	NA	NA
LINC02196	#VALUE!	NA	NA
AC021491.3	#VALUE!	NA	NA
AC098859.2	#VALUE!	NA	NA
AC079467.1	#VALUE!	NA	NA
AC022905.1	#VALUE!	NA	NA
AC016650.1	#VALUE!	NA	NA
AC022296.2	#VALUE!	NA	NA
AC108082.1	#VALUE!	NA	NA
AC141928.1	#VALUE!	NA	NA
AL390726.2	#VALUE!	NA	NA
AC098851.1	-2.49673	0.411203	NA
AC139491.3	#VALUE!	NA	NA
AC020551.1	-1.42411	0.724712	NA
AC005355.1	#VALUE!	NA	NA
AC093853.1	#VALUE!	NA	NA
AC026427.2	#VALUE!	NA	NA
AC105758.1	#VALUE!	NA	NA
ORAOV1P1	-1.47857	0.714299	NA
AC133961.1	#VALUE!	NA	NA
AC097372.1	2.33461	0.562326	NA
AC083800.1	#VALUE!	NA	NA
GAPDHP62	-1.40372	0.502275	NA
AC137549.1	#VALUE!	NA	NA
SLC25A30-AS1	0.526404	0.764818	NA
AC093677.1	0.421444	0.871956	NA
HIGD1AP13	-0.516554	0.876458	NA
AC097372.2	#VALUE!	NA	NA
NDUFB5P1	#VALUE!	NA	NA
LINC02163	-0.589902	0.885053	NA
LINC01950	#VALUE!	NA	NA
AC132803.1	#VALUE!	NA	NA
CUL1P1	#VALUE!	NA	NA
AC113347.4	#VALUE!	NA	NA
WBP1LP4	#VALUE!	NA	NA
AC090958.1	#VALUE!	NA	NA
IGKV2D-40	#VALUE!	NA	NA
LINC02480	#VALUE!	NA	NA
AC106732.1	-0.589902	0.885053	NA
AC024579.1	#VALUE!	NA	NA
LINC01959	#VALUE!	NA	NA
ZNF969P	#VALUE!	NA	NA
AC093871.1	#VALUE!	NA	NA
AC107396.1	#VALUE!	NA	NA
ELL2P2	#VALUE!	NA	NA
AC008883.2	-1.56651	0.69757	NA
AC097491.1	#VALUE!	NA	NA
ANKRD20A17P	#VALUE!	NA	NA
AC010181.2	-0.589902	0.885053	NA
AC139722.1	#VALUE!	NA	NA
LINC02512	#VALUE!	NA	NA
AC025459.1	-0.589902	0.885053	NA
AC026700.1	#VALUE!	NA	NA
LMNB1-DT	-2.15888	0.349561	NA
NUDT19P5	-1.90677	0.634035	NA
AC147055.3	#VALUE!	NA	NA
HTT-AS	-0.589902	0.885053	NA
AC104126.1	2.0055	0.621347	NA
SLC25A5P9	#VALUE!	NA	NA
BMS1P2	-3.0132	0.294226	NA
AC024132.2	#VALUE!	NA	NA
AC104663.1	#VALUE!	NA	NA
LINC01969	-1.51448	0.707455	NA
ALG1L3P	1.33365	0.743791	NA
AC117473.1	#VALUE!	NA	NA
OR5AC4P	#VALUE!	NA	NA
AC093281.2	#VALUE!	NA	NA
AC008967.1	#VALUE!	NA	NA
AC147055.4	#VALUE!	NA	NA
CTBP2P4	0.371871	0.927386	NA
AC110792.1	2.0055	0.621347	NA
FAM206BP	#VALUE!	NA	NA
PDCD5P2	-0.372589	0.919802	NA
YBX1P5	#VALUE!	NA	NA
FCF1P8	0.371871	0.927386	NA
AC106794.2	#VALUE!	NA	NA
AC092593.1	#VALUE!	NA	NA
AC008549.3	-1.32933	0.742919	NA
NIFKP2	#VALUE!	NA	NA
AC084752.1	#VALUE!	NA	NA
AC091860.2	#VALUE!	NA	NA
AC017007.5	#VALUE!	NA	NA
AC091173.1	#VALUE!	NA	NA
WWC2-AS1	-3.02683	0.251258	NA
LINC02506	1.05131	0.776084	NA
AC094104.2	#VALUE!	NA	NA
AC008565.1	#VALUE!	NA	NA
RPL7L1P7	#VALUE!	NA	NA
AC090502.1	1.33365	0.743791	NA
AC025674.1	#VALUE!	NA	NA
AC113346.1	#VALUE!	NA	NA
AC084871.3	#VALUE!	NA	NA
AL158068.2	1.3673	0.691618	NA
MTND5P5	#VALUE!	NA	NA
HOXC-AS3	#VALUE!	NA	NA
AC025539.1	#VALUE!	NA	NA
AC002456.2	#VALUE!	NA	NA
SEPT14P4	-3.00674	0.29485	NA
AC131392.2	-0.589902	0.885053	NA
AC093852.1	#VALUE!	NA	NA
AC074198.2	#VALUE!	NA	NA
PRELID3BP4	#VALUE!	NA	NA
F11-AS1	#VALUE!	NA	NA
OR7E163P	#VALUE!	NA	NA
AC025174.1	1.33365	0.743791	NA
LINC01843	-0.589902	0.885053	NA
AC004052.1	#VALUE!	NA	NA
AC096741.1	1.33365	0.743791	NA
AC117470.1	#VALUE!	NA	NA
UCHL1-AS1	2.33461	0.562326	NA
TSEN2P1	#VALUE!	NA	NA
AC008243.1	-0.054323	0.984071	NA
AC074254.1	#VALUE!	NA	NA
AC093829.1	#VALUE!	NA	NA
OR7E21P	#VALUE!	NA	NA
TMEM92-AS1	1.41662	0.536432	NA
LINC02497	#VALUE!	NA	NA
LINC01861	#VALUE!	NA	NA
AL672142.1	#VALUE!	NA	NA
AC025244.1	#VALUE!	NA	NA
AC079140.3	-0.589902	0.885053	NA
AC010425.1	-0.589902	0.885053	NA
LINC00589	-1.86701	0.480652	NA
AC112203.1	#VALUE!	NA	NA
AL133330.1	2.34308	0.540691	NA
AC105417.1	#VALUE!	NA	NA
AC109830.1	#VALUE!	NA	NA
AC084866.2	-1.90677	0.634035	NA
TMED7-TICAM2	-2.46932	0.458895	NA
AC011726.1	-2.1121	0.564795	NA
AC027313.1	1.05221	0.773688	NA
AC016598.2	#VALUE!	NA	NA
AC010420.1	-0.589902	0.885053	NA
LINC00923	#VALUE!	NA	NA
LINC02270	-1.97474	0.605445	NA
MTND5P4	#VALUE!	NA	NA
AC012055.2	#VALUE!	NA	NA
AC025465.4	#VALUE!	NA	NA
GOLGA5P1	-2.37295	0.488492	NA
AC106895.2	#VALUE!	NA	NA
AC103764.1	#VALUE!	NA	NA
LINC01217	#VALUE!	NA	NA
RFPL4AP3	#VALUE!	NA	NA
LINC01337	#VALUE!	NA	NA
MTCO1P9	#VALUE!	NA	NA
AP001999.1	1.95501	0.527796	NA
AC104619.4	#VALUE!	NA	NA
AL645924.2	-0.589902	0.885053	NA
PSMA2P2	#VALUE!	NA	NA
SNRPCP2	#VALUE!	NA	NA
AC021146.8	#VALUE!	NA	NA
B3GNTL1P1	#VALUE!	NA	NA
AC004590.1	-1.73382	0.37253	NA
AC005178.1	#VALUE!	NA	NA
AC107208.1	#VALUE!	NA	NA
AL691442.1	#VALUE!	NA	NA
AC139720.2	#VALUE!	NA	NA
AC097375.3	-1.32933	0.742919	NA
AC091951.4	#VALUE!	NA	NA
MTND2P31	#VALUE!	NA	NA
MTHFD2P4	#VALUE!	NA	NA
GTF2F2P1	0.121454	0.944371	NA
LINC02358	#VALUE!	NA	NA
AC010457.1	#VALUE!	NA	NA
RFPL4B	#VALUE!	NA	NA
OR7H2P	#VALUE!	NA	NA
AC098868.1	#VALUE!	NA	NA
LINC02429	#VALUE!	NA	NA
AC108727.2	#VALUE!	NA	NA
ALG1L7P	1.33365	0.743791	NA
LINC02228	#VALUE!	NA	NA
MAGI2-AS1	#VALUE!	NA	NA
AC006499.5	#VALUE!	NA	NA
AC034223.2	#VALUE!	NA	NA
LINC02272	#VALUE!	NA	NA
AC111000.5	#VALUE!	NA	NA
AC097484.2	#VALUE!	NA	NA
AC097522.1	#VALUE!	NA	NA
ALG1L2	-1.4107	0.525428	NA
AC018797.3	-0.912587	0.610409	NA
LINC02462	#VALUE!	NA	NA
ERVH-1	#VALUE!	NA	NA
AC008574.1	#VALUE!	NA	NA
AC091885.2	#VALUE!	NA	NA
AC006499.6	#VALUE!	NA	NA
TUBB7P	#VALUE!	NA	NA
AC093835.1	-0.589902	0.885053	NA
SLC25A15P3	#VALUE!	NA	NA
AC104596.2	#VALUE!	NA	NA
CAB39P1	-1.11516	0.634443	NA
NDUFB4P2	1.22829	0.712543	NA
MRPS33P3	#VALUE!	NA	NA
AP002075.1	1.33365	0.743791	NA
AC107391.1	#VALUE!	NA	NA
LINC02214	#VALUE!	NA	NA
AC004062.1	#VALUE!	NA	NA
AC073648.4	#VALUE!	NA	NA
AC011352.3	-2.72439	0.378813	NA
PCAT4	1.75684	0.549965	NA
AP003086.1	0.356018	0.862389	NA
LINC01386	#VALUE!	NA	NA
AC024132.3	#VALUE!	NA	NA
LINC02479	#VALUE!	NA	NA
LINC02353	#VALUE!	NA	NA
AC114939.1	1.19566	0.656148	NA
AC021106.2	-2.52327	0.402869	NA
AC020593.1	#VALUE!	NA	NA
TEMN3-AS1	#VALUE!	NA	NA
AC006499.7	#VALUE!	NA	NA
AC017091.1	#VALUE!	NA	NA
MTCYBP35	0.284468	0.888259	NA
AC026774.2	#VALUE!	NA	NA
AC093826.1	#VALUE!	NA	NA
IRF5P1	#VALUE!	NA	NA
MSANTD3-TMEFF1	#VALUE!	NA	NA
LINC02475	#VALUE!	NA	NA
AC122714.2	#VALUE!	NA	NA
MTND3P5	#VALUE!	NA	NA
AC024451.1	#VALUE!	NA	NA
RAB5CP2	1.36694	0.689266	NA
AP000350.4	#VALUE!	NA	NA
KHDC1P1	#VALUE!	NA	NA
AC012625.1	#VALUE!	NA	NA
AC122710.2	#VALUE!	NA	NA
DBIP2	#VALUE!	NA	NA
AC091917.3	#VALUE!	NA	NA
AC016632.1	#VALUE!	NA	NA
SEMA5A-AS1	-0.589902	0.885053	NA
AC010634.1	-0.589902	0.885053	NA
AC092593.2	#VALUE!	NA	NA
AC010598.1	-2.42202	0.470897	NA
AC034238.3	#VALUE!	NA	NA
AC079340.2	-0.589902	0.885053	NA
AC096582.2	#VALUE!	NA	NA
AC099550.1	2.33461	0.562326	NA
DCANP1	#VALUE!	NA	NA
LINC00958	-0.589902	0.885053	NA
LINC02483	#VALUE!	NA	NA
MTCYBP16	#VALUE!	NA	NA
AC008667.3	#VALUE!	NA	NA
AC079380.1	#VALUE!	NA	NA
YTHDF1P1	-0.589902	0.885053	NA
AC113378.1	#VALUE!	NA	NA
FTH1P9	#VALUE!	NA	NA
LINC01256	#VALUE!	NA	NA
AC092542.1	#VALUE!	NA	NA
ALDH7A1P1	0.364699	0.853958	NA
AC093729.1	#VALUE!	NA	NA
FAM90A25P	#VALUE!	NA	NA
AC008676.2	-0.145402	0.944514	NA
MTND1P22	#VALUE!	NA	NA
AC113615.1	#VALUE!	NA	NA
AC008592.4	-1.07905	0.721074	NA
AC007106.1	#VALUE!	NA	NA
AC093827.3	1.96781	0.394627	NA
AC006296.2	#VALUE!	NA	NA
AC068898.2	2.58026	0.514104	NA
AC138956.2	-1.86524	0.322201	NA
AC103879.1	#VALUE!	NA	NA
ASS1P8	#VALUE!	NA	NA
AC108120.3	#VALUE!	NA	NA
AC016556.1	-0.589902	0.885053	NA
AC016576.1	-0.585835	0.816714	NA
AC021146.9	#VALUE!	NA	NA
AC010451.2	#VALUE!	NA	NA
AC111000.6	#VALUE!	NA	NA
MTCO3P27	#VALUE!	NA	NA
AC245884.7	#VALUE!	NA	NA
CCNHP1	-0.589902	0.885053	NA
AC104071.1	#VALUE!	NA	NA
C1GALT1P2	#VALUE!	NA	NA
NUP58P1	#VALUE!	NA	NA
NDUFS5P4	#VALUE!	NA	NA
AC104078.2	#VALUE!	NA	NA
AC006070.1	#VALUE!	NA	NA
STMN1P2	1.33365	0.743791	NA
RTEL1P1	-1.13077	0.630369	NA
LINC02160	1.33365	0.743791	NA
AC021151.1	2.0055	0.621347	NA
AC113391.2	#VALUE!	NA	NA
AC107027.2	-0.589902	0.885053	NA
AC063919.1	#VALUE!	NA	NA
MTND1P19	#VALUE!	NA	NA
GTF2IP9	-1.6172	0.68798	NA
AC109811.2	#VALUE!	NA	NA
HAUS1P1	-2.12537	0.37171	NA
AC025244.2	-1.90677	0.634035	NA
AC092611.1	-3.97099	0.0585034	NA
AC139491.4	#VALUE!	NA	NA
AC013724.1	#VALUE!	NA	NA
AC097381.2	#VALUE!	NA	NA
AC091133.3	2.04305	0.497975	NA
FKBP4P1	#VALUE!	NA	NA
RPL7L1P13	#VALUE!	NA	NA
AC135352.1	1.04983	0.780084	NA
ASNSP4	#VALUE!	NA	NA
AC016933.1	#VALUE!	NA	NA
AC004069.2	0.348165	0.910762	NA
MTCO1P31	#VALUE!	NA	NA
AC114322.1	#VALUE!	NA	NA
AC008817.1	#VALUE!	NA	NA
AKIRIN2P1	1.33365	0.743791	NA
LYPLA1P2	#VALUE!	NA	NA
AL356488.1	0.911908	0.676536	NA
AC068134.3	-1.02278	0.610415	NA
AC106744.2	#VALUE!	NA	NA
AC115622.1	#VALUE!	NA	NA
AC108941.1	#VALUE!	NA	NA
AC093763.1	#VALUE!	NA	NA
OR7E28P	#VALUE!	NA	NA
AC104136.1	#VALUE!	NA	NA
PITPNM2-AS1	-0.952834	0.776593	NA
AC021146.10	#VALUE!	NA	NA
AC114774.1	#VALUE!	NA	NA
CENPS-CORT	2.04188	0.504725	NA
LINC01099	#VALUE!	NA	NA
AC010451.3	#VALUE!	NA	NA
AL133380.1	#VALUE!	NA	NA
AC022486.1	#VALUE!	NA	NA
AC096736.3	#VALUE!	NA	NA
CCDC11P1	#VALUE!	NA	NA
AC098583.2	#VALUE!	NA	NA
AC096734.1	#VALUE!	NA	NA
LINC02110	#VALUE!	NA	NA
AL162431.3	2.58026	0.514104	NA
IMPA1P1	1.33365	0.743791	NA
AC108159.1	#VALUE!	NA	NA
TCP11X3P	#VALUE!	NA	NA
LINC02435	3.26105	0.106371	NA
AC097110.1	#VALUE!	NA	NA
AC021146.11	#VALUE!	NA	NA
AC091849.2	-1.32933	0.742919	NA
LINC00605	-3.56302	0.15788	NA
AC079140.4	-1.56651	0.69757	NA
AC055717.1	#VALUE!	NA	NA
AC005324.3	-1.47857	0.714299	NA
LINC02201	0.86966	0.654893	NA
SNX18P24	#VALUE!	NA	NA
LINC01957	#VALUE!	NA	NA
LINC02230	#VALUE!	NA	NA
MTND5P12	#VALUE!	NA	NA
AC136628.2	#VALUE!	NA	NA
IGKV1D-39	#VALUE!	NA	NA
AC106760.2	#VALUE!	NA	NA
AC091965.3	#VALUE!	NA	NA
COQ10BP2	-0.651171	0.858179	NA
DDX18P4	#VALUE!	NA	NA
AC096711.2	#VALUE!	NA	NA
IARS2P1	#VALUE!	NA	NA
HMGB1P35	#VALUE!	NA	NA
AC018680.1	#VALUE!	NA	NA
ALG3P1	#VALUE!	NA	NA
AC093899.2	#VALUE!	NA	NA
DDX3P3	0.946195	0.724486	NA
AF213884.2	#VALUE!	NA	NA
LINC02106	#VALUE!	NA	NA
AC099520.1	#VALUE!	NA	NA
C5orf64-AS1	#VALUE!	NA	NA
LINC01267	#VALUE!	NA	NA
AC105460.2	#VALUE!	NA	NA
TRBV21-1	#VALUE!	NA	NA
AC055733.3	#VALUE!	NA	NA
AC008427.1	1.52878	0.512649	NA
AC096751.2	#VALUE!	NA	NA
AC026444.1	#VALUE!	NA	NA
LDHAP1	1.33365	0.743791	NA
AC125336.1	#VALUE!	NA	NA
NIFKP7	#VALUE!	NA	NA
AC016612.1	#VALUE!	NA	NA
RPL37P25	#VALUE!	NA	NA
AC096711.3	#VALUE!	NA	NA
AC116345.3	#VALUE!	NA	NA
AC139713.2	#VALUE!	NA	NA
AC022441.2	#VALUE!	NA	NA
AC092611.2	#VALUE!	NA	NA
LINC01385	#VALUE!	NA	NA
AC104108.1	#VALUE!	NA	NA
OR12D1	#VALUE!	NA	NA
SETP12	-0.589902	0.885053	NA
AC083906.4	#VALUE!	NA	NA
FAM160A1-DT	#VALUE!	NA	NA
AC063979.2	-1.90677	0.634035	NA
HSPA8P19	-1.75029	0.522431	NA
AC113410.2	#VALUE!	NA	NA
AC007322.4	#VALUE!	NA	NA
LINC02508	#VALUE!	NA	NA
STPG2-AS1	#VALUE!	NA	NA
AC009487.3	#VALUE!	NA	NA
AC139491.5	-0.589902	0.885053	NA
UNC93B7	#VALUE!	NA	NA
AC010395.2	-0.589902	0.885053	NA
AC106789.1	#VALUE!	NA	NA
LINC02241	#VALUE!	NA	NA
AC119751.6	0.371871	0.926628	NA
GYG1P1	-0.589902	0.885053	NA
AC145138.1	-3.02713	0.120852	NA
LINC02278	#VALUE!	NA	NA
LINC01218	#VALUE!	NA	NA
AP003716.1	#VALUE!	NA	NA
AC006390.1	#VALUE!	NA	NA
AC092535.2	-1.32933	0.742919	NA
AC098680.1	#VALUE!	NA	NA
AC093763.2	#VALUE!	NA	NA
HPRT1P1	#VALUE!	NA	NA
AC114781.4	#VALUE!	NA	NA
LINC02379	#VALUE!	NA	NA
AC092535.3	-0.589902	0.885053	NA
AC099499.1	#VALUE!	NA	NA
PRB1	#VALUE!	NA	NA
PRELID3BP5	#VALUE!	NA	NA
AC007036.3	#VALUE!	NA	NA
SUMO2P5	#VALUE!	NA	NA
AC005920.3	#VALUE!	NA	NA
BRCC3P1	-3.80428	0.0795983	NA
AC113404.2	#VALUE!	NA	NA
AC113346.2	#VALUE!	NA	NA
SNHG27	#VALUE!	NA	NA
AC027343.3	#VALUE!	NA	NA
AC073848.1	#VALUE!	NA	NA
AC008591.1	-2.21714	0.371035	NA
AC122718.2	-2.62066	0.250907	NA
UGT2B27P	#VALUE!	NA	NA
OR10J8P	#VALUE!	NA	NA
AC104791.1	#VALUE!	NA	NA
LINC02507	#VALUE!	NA	NA
AC079140.5	-0.589902	0.885053	NA
AC114786.3	#VALUE!	NA	NA
PTX4	#VALUE!	NA	NA
USP17L9P	#VALUE!	NA	NA
RN7SKP24	-1.51448	0.707455	NA
RNA5SP445	#VALUE!	NA	NA
RNU6-857P	#VALUE!	NA	NA
RNU6-998P	-0.466517	0.889357	NA
RF00561	#VALUE!	NA	NA
RNA5-8SP6	#VALUE!	NA	NA
RNU7-61P	#VALUE!	NA	NA
RNU7-37P	#VALUE!	NA	NA
RNU6-632P	#VALUE!	NA	NA
RNU7-20P	#VALUE!	NA	NA
RN7SKP67	#VALUE!	NA	NA
RF00263	#VALUE!	NA	NA
RNA5SP419	#VALUE!	NA	NA
RNU2-13P	#VALUE!	NA	NA
RNU6-408P	#VALUE!	NA	NA
RNU7-123P	-0.480223	0.81327	NA
RNU5E-3P	1.33365	0.743791	NA
RNU7-175P	#VALUE!	NA	NA
RNU7-41P	-0.466452	0.889637	NA
RNU6-488P	#VALUE!	NA	NA
RF00019	-0.589902	0.885053	NA
RNA5SP401	#VALUE!	NA	NA
RF00394	-1.44426	0.618287	NA
RN7SKP122	#VALUE!	NA	NA
SCARNA8	-0.771245	0.740323	NA
RF00402	#VALUE!	NA	NA
RNU6-1053P	-2.49673	0.411203	NA
RNU4ATAC13P	#VALUE!	NA	NA
RN7SKP13	#VALUE!	NA	NA
RF00402	#VALUE!	NA	NA
RNU7-124P	-0.589902	0.885053	NA
RNA5SP112	#VALUE!	NA	NA
RNU7-60P	#VALUE!	NA	NA
RNU4ATAC11P	#VALUE!	NA	NA
RNU5F-8P	#VALUE!	NA	NA
RN7SKP46	#VALUE!	NA	NA
RNU4-29P	#VALUE!	NA	NA
RNU6-75P	#VALUE!	NA	NA
RNU6-999P	#VALUE!	NA	NA
RNA5SP385	#VALUE!	NA	NA
RNU6-848P	#VALUE!	NA	NA
RN7SKP298	#VALUE!	NA	NA
RNA5SP418	#VALUE!	NA	NA
RNU6-138P	#VALUE!	NA	NA
RNU6-470P	#VALUE!	NA	NA
RNA5SP446	#VALUE!	NA	NA
RNA5SP518	#VALUE!	NA	NA
RNU7-8P	#VALUE!	NA	NA
RNA5SP217	#VALUE!	NA	NA
RNA5SP486	#VALUE!	NA	NA
RNU6-1129P	#VALUE!	NA	NA
RNU6-377P	-0.552014	0.881997	NA
RF01293	-0.589902	0.885053	NA
RN7SKP242	#VALUE!	NA	NA
RF00334	#VALUE!	NA	NA
RF00019	-0.589902	0.885053	NA
RNA5SP356	#VALUE!	NA	NA
RNU6-1170P	0.228082	0.92343	NA
RNA5SP20	#VALUE!	NA	NA
RNU7-47P	#VALUE!	NA	NA
RNU5A-7P	#VALUE!	NA	NA
RNU4-57P	#VALUE!	NA	NA
SCARNA6	-0.589902	0.885053	NA
RF00019	2.34308	0.540691	NA
RNU6-237P	#VALUE!	NA	NA
RF00156	#VALUE!	NA	NA
RNU6-863P	#VALUE!	NA	NA
RF00019	#VALUE!	NA	NA
RF00322	#VALUE!	NA	NA
RF00019	#VALUE!	NA	NA
RNU6-1294P	#VALUE!	NA	NA
RF00602	#VALUE!	NA	NA
RNU6-202P	1.33365	0.743791	NA
RN7SKP14	#VALUE!	NA	NA
RN7SKP132	#VALUE!	NA	NA
RF00019	#VALUE!	NA	NA
RF00019	#VALUE!	NA	NA
RNU6-983P	#VALUE!	NA	NA
RN7SKP18	#VALUE!	NA	NA
SNORD116-26	#VALUE!	NA	NA
RNA5SP157	#VALUE!	NA	NA
RF00601	#VALUE!	NA	NA
RNU6-322P	-0.589902	0.885053	NA
RNU6-583P	#VALUE!	NA	NA
RF00413	#VALUE!	NA	NA
RNA5SP162	#VALUE!	NA	NA
RN7SKP19	#VALUE!	NA	NA
RF00322	#VALUE!	NA	NA
RNA5SP436	#VALUE!	NA	NA
RF00218	#VALUE!	NA	NA
RNU6-1114P	#VALUE!	NA	NA
RNU6-319P	-1.32933	0.742919	NA
RNU6ATAC32P	1.38704	0.690094	NA
RF00019	#VALUE!	NA	NA
RF00322	#VALUE!	NA	NA
RNU7-12P	#VALUE!	NA	NA
RN7SKP155	#VALUE!	NA	NA
RNU6-1334P	#VALUE!	NA	NA
RNU6-732P	#VALUE!	NA	NA
RNU6-803P	#VALUE!	NA	NA
RF00537	#VALUE!	NA	NA
RNA5SP96	-1.56651	0.69757	NA
RNU6-772P	#VALUE!	NA	NA
RF00019	#VALUE!	NA	NA
RNU6-507P	#VALUE!	NA	NA
MIR449C	#VALUE!	NA	NA
RNA5SP362	#VALUE!	NA	NA
RF00322	#VALUE!	NA	NA
RNU6-1288P	#VALUE!	NA	NA
RF00601	#VALUE!	NA	NA
MIR1343	#VALUE!	NA	NA
RF00019	#VALUE!	NA	NA
RNU6-518P	2.18814	0.586024	NA
SCARNA21B	#VALUE!	NA	NA
RNU7-71P	#VALUE!	NA	NA
SCARNA23	-1.07874	0.728304	NA
RNU2-69P	-0.0202041	0.994104	NA
RNA5SP182	#VALUE!	NA	NA
RNU6-615P	#VALUE!	NA	NA
RNU5F-2P	#VALUE!	NA	NA
RNU2-45P	#VALUE!	NA	NA
RF00152	#VALUE!	NA	NA
RNU7-75P	-1.51448	0.707455	NA
RNU6-475P	#VALUE!	NA	NA
RNU6ATAC17P	#VALUE!	NA	NA
RNA5SP288	1.33365	0.743791	NA
RNU6-120P	#VALUE!	NA	NA
RNU6-760P	#VALUE!	NA	NA
RN7SKP190	#VALUE!	NA	NA
RNU4-49P	#VALUE!	NA	NA
RNA5SP497	#VALUE!	NA	NA
RNU7-79P	#VALUE!	NA	NA
RNU7-84P	-1.47857	0.714299	NA
RF00156	-0.516554	0.876458	NA
RNU6-976P	#VALUE!	NA	NA
SNORD116-27	#VALUE!	NA	NA
RNU6-916P	#VALUE!	NA	NA
SCARNA11	#VALUE!	NA	NA
VTRNA2-2P	#VALUE!	NA	NA
RNA5SP272	#VALUE!	NA	NA
RNU7-2P	#VALUE!	NA	NA
RNU6-351P	#VALUE!	NA	NA
RNU6-240P	#VALUE!	NA	NA
RNU6-491P	#VALUE!	NA	NA
RNU6-513P	#VALUE!	NA	NA
RNU7-200P	#VALUE!	NA	NA
RNA5SP406	#VALUE!	NA	NA
RNU1-61P	#VALUE!	NA	NA
RNU1-86P	#VALUE!	NA	NA
RNU7-105P	#VALUE!	NA	NA
RF00397	0.862842	0.690829	NA
RNU6-276P	#VALUE!	NA	NA
RNA5SP408	#VALUE!	NA	NA
RF00156	#VALUE!	NA	NA
RNU6-189P	#VALUE!	NA	NA
RNU6-871P	1.33365	0.743791	NA
RNU6-1143P	#VALUE!	NA	NA
RN7SKP179	1.33365	0.743791	NA
RNA5SP249	#VALUE!	NA	NA
RNU7-129P	#VALUE!	NA	NA
RNU6-1278P	#VALUE!	NA	NA
RF00398	#VALUE!	NA	NA
RNA5SP116	#VALUE!	NA	NA
RF00424	#VALUE!	NA	NA
RNU6-693P	#VALUE!	NA	NA
RNU6-1023P	#VALUE!	NA	NA
RN7SKP164	#VALUE!	NA	NA
RN7SKP34	#VALUE!	NA	NA
RNU6-1219P	#VALUE!	NA	NA
RNA5SP522	#VALUE!	NA	NA
RNU6-496P	#VALUE!	NA	NA
RNU6-27P	#VALUE!	NA	NA
RNU6-617P	#VALUE!	NA	NA
RNU6-1095P	#VALUE!	NA	NA
RNU6-1102P	#VALUE!	NA	NA
RNU6-559P	#VALUE!	NA	NA
RNU6ATAC13P	#VALUE!	NA	NA
RNA5SP208	#VALUE!	NA	NA
RF00591	#VALUE!	NA	NA
RNU1-41P	#VALUE!	NA	NA
RNU6-1333P	-0.589902	0.885053	NA
RNU6-123P	#VALUE!	NA	NA
RNU6-473P	#VALUE!	NA	NA
RF00413	#VALUE!	NA	NA
RNU6-718P	#VALUE!	NA	NA
RN7SKP141	#VALUE!	NA	NA
RNU6-991P	#VALUE!	NA	NA
RNA5SP236	#VALUE!	NA	NA
RNU6-436P	-2.01609	0.426366	NA
RNU7-52P	#VALUE!	NA	NA
RN7SKP43	#VALUE!	NA	NA
RN7SKP157	#VALUE!	NA	NA
RNU6-1161P	#VALUE!	NA	NA
RF00019	-1.51448	0.707455	NA
RF00154	#VALUE!	NA	NA
RNU4ATAC18P	-0.815983	0.721627	NA
RNA5SP180	-2.10055	0.598857	NA
RNU7-49P	#VALUE!	NA	NA
SCARNA17	#VALUE!	NA	NA
RNA5SP227	#VALUE!	NA	NA
RNU2-27P	2.37546	0.196197	NA
RF00019	-2.37295	0.488492	NA
RNA5SP458	#VALUE!	NA	NA
RNU6-168P	#VALUE!	NA	NA
RF00322	#VALUE!	NA	NA
RNA5SP303	#VALUE!	NA	NA
RNA5SP154	#VALUE!	NA	NA
RNU7-154P	#VALUE!	NA	NA
RNU4ATAC8P	#VALUE!	NA	NA
RNU6-927P	#VALUE!	NA	NA
SCARNA5	-0.516606	0.881017	NA
RF00402	#VALUE!	NA	NA
RNA5SP521	#VALUE!	NA	NA
RNU4ATAC14P	#VALUE!	NA	NA
RF00156	#VALUE!	NA	NA
RNU6-904P	#VALUE!	NA	NA
RF01225	#VALUE!	NA	NA
RNU6-1194P	#VALUE!	NA	NA
RNU2-30P	#VALUE!	NA	NA
RNU6ATAC9P	#VALUE!	NA	NA
RF00492	#VALUE!	NA	NA
RF00019	-0.589902	0.885053	NA
RF00133	#VALUE!	NA	NA
RNU6-581P	#VALUE!	NA	NA
RNU6-982P	#VALUE!	NA	NA
RNU6-1262P	-0.370195	0.923522	NA
RNU6ATAC14P	#VALUE!	NA	NA
RN7SKP52	#VALUE!	NA	NA
RNA5SP253	#VALUE!	NA	NA
RNU6-1196P	1.33365	0.743791	NA
RNU6-561P	#VALUE!	NA	NA
RNU6-1281P	#VALUE!	NA	NA
RNU6-311P	#VALUE!	NA	NA
RNY4P37	0.714588	0.813465	NA
RNU6-397P	#VALUE!	NA	NA
RN7SKP288	#VALUE!	NA	NA
RNU6-162P	#VALUE!	NA	NA
RNU6-287P	#VALUE!	NA	NA
RF01233	#VALUE!	NA	NA
RNA5SP228	#VALUE!	NA	NA
RF00019	-0.551627	0.877345	NA
RF00438	#VALUE!	NA	NA
RNU6-150P	#VALUE!	NA	NA
RF00019	#VALUE!	NA	NA
RF00561	#VALUE!	NA	NA
RF00322	#VALUE!	NA	NA
RN7SKP276	-3.64864	0.104088	NA
RNU6-1101P	#VALUE!	NA	NA
RNU7-174P	#VALUE!	NA	NA
RNA5SP464	#VALUE!	NA	NA
RNU6-415P	-1.05503	0.727645	NA
RNU6-469P	-1.42411	0.724712	NA
RNU6-1041P	#VALUE!	NA	NA
RF00019	#VALUE!	NA	NA
RNU6-864P	#VALUE!	NA	NA
RNU2-53P	-0.589902	0.885053	NA
RNU4-71P	#VALUE!	NA	NA
RNU6-390P	#VALUE!	NA	NA
RF00019	#VALUE!	NA	NA
RNA5SP341	#VALUE!	NA	NA
RNA5SP320	1.33365	0.743791	NA
RNU6-947P	#VALUE!	NA	NA
RNU6-416P	#VALUE!	NA	NA
RN7SKP196	#VALUE!	NA	NA
RNU6-327P	#VALUE!	NA	NA
RNU7-99P	#VALUE!	NA	NA
RNU6-277P	#VALUE!	NA	NA
RNU6-547P	2.22949	0.263526	NA
RF00561	#VALUE!	NA	NA
RN7SKP12	#VALUE!	NA	NA
RNA5SP76	#VALUE!	NA	NA
RN7SKP248	#VALUE!	NA	NA
RNU4ATAC7P	#VALUE!	NA	NA
RNU6-1146P	#VALUE!	NA	NA
RNA5SP410	#VALUE!	NA	NA
RF00322	-0.263291	0.933196	NA
RNU6-346P	-0.589902	0.885053	NA
RF00019	#VALUE!	NA	NA
RNU6-758P	-0.589902	0.885053	NA
RNU6-191P	#VALUE!	NA	NA
RNU1-143P	#VALUE!	NA	NA
RNY3P15	#VALUE!	NA	NA
RNA5SP220	#VALUE!	NA	NA
RNU6-1232P	#VALUE!	NA	NA
RF00154	#VALUE!	NA	NA
RNU6-523P	#VALUE!	NA	NA
RF00019	-3.15772	0.260903	NA
RNU4ATAC4P	#VALUE!	NA	NA
RNU6-1108P	#VALUE!	NA	NA
RNU6ATAC39P	0.371871	0.927386	NA
RF01225	#VALUE!	NA	NA
RNU6-970P	#VALUE!	NA	NA
RF00598	0.307634	0.915166	NA
RNU6-1299P	#VALUE!	NA	NA
RNU6-313P	#VALUE!	NA	NA
RF00086	-1.39636	0.514175	NA
RF00090	#VALUE!	NA	NA
RNU6-1045P	#VALUE!	NA	NA
RNU6-795P	0.371871	0.927386	NA
RF00156	#VALUE!	NA	NA
RNVU1-2	#VALUE!	NA	NA
RF00322	#VALUE!	NA	NA
RNU6-1338P	#VALUE!	NA	NA
RF00561	#VALUE!	NA	NA
RF00283	#VALUE!	NA	NA
RNU6-65P	#VALUE!	NA	NA
RF00492	#VALUE!	NA	NA
RNU6-1225P	#VALUE!	NA	NA
RNY3P16	#VALUE!	NA	NA
RNU6-1206P	#VALUE!	NA	NA
RNA5SP315	#VALUE!	NA	NA
RNU6-1265P	#VALUE!	NA	NA
MIR2278	-0.589902	0.885053	NA
RNU6-941P	#VALUE!	NA	NA
RNU6-155P	#VALUE!	NA	NA
RNU6-479P	#VALUE!	NA	NA
RF00139	#VALUE!	NA	NA
RNA5SP318	#VALUE!	NA	NA
RNU6-830P	#VALUE!	NA	NA
RN7SKP31	#VALUE!	NA	NA
RNA5SP282	-0.370195	0.923522	NA
RNU1-95P	#VALUE!	NA	NA
RNA5SP287	#VALUE!	NA	NA
RNA5SP200	#VALUE!	NA	NA
RF01169	#VALUE!	NA	NA
RF00019	#VALUE!	NA	NA
RNU6-720P	1.33365	0.743791	NA
RNU6-109P	#VALUE!	NA	NA
RNU7-18P	#VALUE!	NA	NA
RNU7-69P	#VALUE!	NA	NA
RNA5SP255	#VALUE!	NA	NA
RNA5SP413	#VALUE!	NA	NA
RNU6-948P	#VALUE!	NA	NA
RNU2-10P	#VALUE!	NA	NA
RNU6-752P	#VALUE!	NA	NA
RNU6-781P	#VALUE!	NA	NA
RF00561	1.33365	0.743791	NA
RF00492	#VALUE!	NA	NA
RNU6-751P	#VALUE!	NA	NA
RF00411	-2.54214	0.436588	NA
RF00426	#VALUE!	NA	NA
RF00019	-0.589902	0.885053	NA
RF00156	#VALUE!	NA	NA
RF00285	#VALUE!	NA	NA
RF00019	#VALUE!	NA	NA
RF00402	#VALUE!	NA	NA
RNU6-764P	#VALUE!	NA	NA
RNU7-40P	0.915898	0.723625	NA
RNA5SP365	#VALUE!	NA	NA
RNU1-48P	#VALUE!	NA	NA
RF00019	#VALUE!	NA	NA
RNA5SP473	#VALUE!	NA	NA
RNU2-58P	-0.589902	0.885053	NA
SNORA74D	#VALUE!	NA	NA
RNU6-542P	#VALUE!	NA	NA
RF00019	-0.589902	0.885053	NA
RF00426	1.55641	0.499652	NA
MIR892C	#VALUE!	NA	NA
RNU6-977P	-1.6172	0.68798	NA
RNU7-13P	#VALUE!	NA	NA
RNU6-1049P	#VALUE!	NA	NA
RNU4ATAC15P	#VALUE!	NA	NA
RF00019	#VALUE!	NA	NA
RF00554	#VALUE!	NA	NA
RF00611	#VALUE!	NA	NA
RNA5SP67	#VALUE!	NA	NA
RN7SKP253	-0.589902	0.885053	NA
RF00568	-0.589902	0.885053	NA
RNU4-54P	#VALUE!	NA	NA
RF00322	#VALUE!	NA	NA
RNU7-115P	#VALUE!	NA	NA
RNU6-412P	#VALUE!	NA	NA
RNU7-3P	-1.05449	0.735351	NA
RNA5SP92	-0.589902	0.885053	NA
RNU6-70P	#VALUE!	NA	NA
RF00425	#VALUE!	NA	NA
RF00019	1.33365	0.743791	NA
RNU6-687P	#VALUE!	NA	NA
RF00019	#VALUE!	NA	NA
RNU2-35P	#VALUE!	NA	NA
RN7SKP265	#VALUE!	NA	NA
RF00156	#VALUE!	NA	NA
RNA5SP49	#VALUE!	NA	NA
RNA5SP461	#VALUE!	NA	NA
RNA5SP262	#VALUE!	NA	NA
RNA5SP61	#VALUE!	NA	NA
RNU6-659P	#VALUE!	NA	NA
RNU7-153P	#VALUE!	NA	NA
RF00019	#VALUE!	NA	NA
RNA5SP495	#VALUE!	NA	NA
RNA5SP417	#VALUE!	NA	NA
RNU4ATAC12P	#VALUE!	NA	NA
RNU6-1110P	#VALUE!	NA	NA
RNA5SP470	#VALUE!	NA	NA
RNU6-426P	#VALUE!	NA	NA
RNU7-192P	#VALUE!	NA	NA
SNORD116-30	-0.589902	0.885053	NA
RNU6-406P	#VALUE!	NA	NA
RNU6-1089P	#VALUE!	NA	NA
RF00006	2.37112	0.401175	NA
SNORA108	#VALUE!	NA	NA
RNA5SP24	#VALUE!	NA	NA
RNU6-966P	#VALUE!	NA	NA
RNA5SP519	#VALUE!	NA	NA
RF00402	#VALUE!	NA	NA
RF00322	#VALUE!	NA	NA
RN7SKP238	#VALUE!	NA	NA
RNU6-589P	-0.589902	0.885053	NA
RF00402	#VALUE!	NA	NA
RNU6-875P	#VALUE!	NA	NA
RNA5SP134	#VALUE!	NA	NA
RNA5SP147	#VALUE!	NA	NA
RF00090	#VALUE!	NA	NA
RNA5SP153	#VALUE!	NA	NA
RNU1-103P	-1.08645	0.639991	NA
RN7SKP21	#VALUE!	NA	NA
RNA5SP281	#VALUE!	NA	NA
RNA5SP520	#VALUE!	NA	NA
RNY4	-0.372589	0.919802	NA
RF00019	#VALUE!	NA	NA
RF00019	#VALUE!	NA	NA
RNU6-320P	#VALUE!	NA	NA
RN7SKP83	#VALUE!	NA	NA
RN7SKP244	#VALUE!	NA	NA
RNU6-184P	#VALUE!	NA	NA
RNU6-1038P	#VALUE!	NA	NA
SNORD116-25	-2.76296	0.367112	NA
RF00006	#VALUE!	NA	NA
RF00424	-1.90677	0.634035	NA
RNU6-911P	#VALUE!	NA	NA
RNU6-964P	#VALUE!	NA	NA
RNU6-62P	2.71329	0.43344	NA
RNA5SP148	#VALUE!	NA	NA
RF00322	#VALUE!	NA	NA
RNU6-503P	#VALUE!	NA	NA
RNU6-1061P	-0.599786	0.859816	NA
RF00019	#VALUE!	NA	NA
RNA5SP164	#VALUE!	NA	NA
RNU2-34P	#VALUE!	NA	NA
RNA5SP121	#VALUE!	NA	NA
RNU6-1046P	#VALUE!	NA	NA
RNU6-1256P	#VALUE!	NA	NA
RF00322	#VALUE!	NA	NA
RPPH1-3P	#VALUE!	NA	NA
RNU6ATAC12P	#VALUE!	NA	NA
RF00561	#VALUE!	NA	NA
RNU7-25P	#VALUE!	NA	NA
RN7SKP287	#VALUE!	NA	NA
RF00019	#VALUE!	NA	NA
RN7SKP135	#VALUE!	NA	NA
RNU6-118P	0.880114	0.775944	NA
RNU6-506P	#VALUE!	NA	NA
RNU7-43P	#VALUE!	NA	NA
RNA5SP360	#VALUE!	NA	NA
RNA5SP367	#VALUE!	NA	NA
RF00019	-0.589902	0.885053	NA
RNA5SP43	#VALUE!	NA	NA
RNU7-51P	#VALUE!	NA	NA
RNA5SP438	#VALUE!	NA	NA
RNU6-725P	-0.516606	0.881017	NA
RNU6-358P	#VALUE!	NA	NA
RF00019	#VALUE!	NA	NA
RNA5SP395	-1.32933	0.742919	NA
RNU6-504P	-0.589902	0.885053	NA
RNU6-314P	#VALUE!	NA	NA
RNU6-68P	#VALUE!	NA	NA
RNU6-1018P	#VALUE!	NA	NA
RNU5F-4P	#VALUE!	NA	NA
RNU6-638P	-0.601319	0.780087	NA
RNU6-1004P	-0.589902	0.885053	NA
RNU6-1007P	#VALUE!	NA	NA
RN7SKP195	#VALUE!	NA	NA
RNU5A-4P	#VALUE!	NA	NA
RF00019	#VALUE!	NA	NA
RNU6-1291P	#VALUE!	NA	NA
RNU4ATAC6P	#VALUE!	NA	NA
RF00424	#VALUE!	NA	NA
RNU7-183P	#VALUE!	NA	NA
RF00212	-1.42411	0.724712	NA
RF00602	#VALUE!	NA	NA
RNU5B-3P	#VALUE!	NA	NA
RNU6-1087P	#VALUE!	NA	NA
RF00019	3.34404	0.249612	NA
RNU7-121P	#VALUE!	NA	NA
RNU6-100P	#VALUE!	NA	NA
RNU6-1012P	#VALUE!	NA	NA
RNU7-179P	#VALUE!	NA	NA
RF00019	#VALUE!	NA	NA
RNU6-1069P	#VALUE!	NA	NA
RNA5SP476	#VALUE!	NA	NA
RNU6-229P	#VALUE!	NA	NA
RNA5SP384	#VALUE!	NA	NA
RF00425	#VALUE!	NA	NA
RNU1-107P	#VALUE!	NA	NA
RF00573	#VALUE!	NA	NA
RNA5SP285	-0.589902	0.885053	NA
RNU7-29P	#VALUE!	NA	NA
RNU6-1247P	#VALUE!	NA	NA
RF00322	#VALUE!	NA	NA
RF00019	#VALUE!	NA	NA
RNA5SP459	#VALUE!	NA	NA
RF00279	-1.36521	0.66187	NA
RF00264	#VALUE!	NA	NA
RF00091	#VALUE!	NA	NA
RNU6-344P	#VALUE!	NA	NA
RNU6-405P	#VALUE!	NA	NA
RF00092	2.18814	0.586024	NA
RNU6-139P	#VALUE!	NA	NA
RF00019	#VALUE!	NA	NA
RNA5SP168	#VALUE!	NA	NA
RNU6-107P	#VALUE!	NA	NA
MIR2114	#VALUE!	NA	NA
RNA5SP434	#VALUE!	NA	NA
RNU7-65P	#VALUE!	NA	NA
RF00263	#VALUE!	NA	NA
RF00443	#VALUE!	NA	NA
RNU6-635P	#VALUE!	NA	NA
RF00416	-0.589902	0.885053	NA
RNU6-113P	#VALUE!	NA	NA
RN7SKP70	1.33365	0.743791	NA
MIR2115	#VALUE!	NA	NA
RNU6-347P	#VALUE!	NA	NA
RNU2-57P	#VALUE!	NA	NA
RNU7-160P	#VALUE!	NA	NA
RNU6-551P	#VALUE!	NA	NA
RNU6-521P	#VALUE!	NA	NA
RF00272	2.0055	0.621347	NA
RNU6-539P	1.30879	0.601341	NA
RNU6-1332P	#VALUE!	NA	NA
RNA5SP309	#VALUE!	NA	NA
RNU6-719P	#VALUE!	NA	NA
RNU7-22P	#VALUE!	NA	NA
RNU6-1178P	#VALUE!	NA	NA
RN7SKP49	#VALUE!	NA	NA
RF00006	#VALUE!	NA	NA
RF00019	#VALUE!	NA	NA
RNY4P20	#VALUE!	NA	NA
RNU6-197P	-3.18687	0.247124	NA
RN7SKP66	#VALUE!	NA	NA
RNU1-142P	#VALUE!	NA	NA
RNU6-126P	-2.20734	0.57348	NA
RNA5SP33	#VALUE!	NA	NA
RPPH1-2P	#VALUE!	NA	NA
RNU6-1016P	0.0317534	0.99089	NA
RNU6-63P	#VALUE!	NA	NA
RNU4-77P	#VALUE!	NA	NA
RNU6-531P	0.489658	0.840941	NA
RF00156	-0.589902	0.885053	NA
RNU6-180P	#VALUE!	NA	NA
RNU7-81P	-0.589902	0.885053	NA
RNU4ATAC3P	#VALUE!	NA	NA
RNA5SP271	#VALUE!	NA	NA
RNA5SP55	#VALUE!	NA	NA
RNA5SP206	#VALUE!	NA	NA
RNU1-128P	#VALUE!	NA	NA
RNU7-53P	#VALUE!	NA	NA
RNU6-1171P	#VALUE!	NA	NA
RNA5SP82	0.371871	0.927386	NA
RF00273	#VALUE!	NA	NA
RNU6-783P	#VALUE!	NA	NA
RNU5D-2P	#VALUE!	NA	NA
RNU6-267P	#VALUE!	NA	NA
RF00019	#VALUE!	NA	NA
RF00156	#VALUE!	NA	NA
RNU6-965P	#VALUE!	NA	NA
RNU7-193P	#VALUE!	NA	NA
RNU6-572P	#VALUE!	NA	NA
RF00019	-0.589902	0.885053	NA
RNA5SP254	#VALUE!	NA	NA
RF00322	#VALUE!	NA	NA
RNA5SP462	#VALUE!	NA	NA
RNU6-919P	#VALUE!	NA	NA
SNORD36C	#VALUE!	NA	NA
RNU6-1282P	#VALUE!	NA	NA
RNU6-362P	#VALUE!	NA	NA
RNA5SP466	#VALUE!	NA	NA
RNU7-149P	#VALUE!	NA	NA
RNU6-759P	#VALUE!	NA	NA
RF00402	#VALUE!	NA	NA
RNU6-307P	-1.6172	0.68798	NA
RNA5SP73	#VALUE!	NA	NA
RNU6-861P	#VALUE!	NA	NA
RNU6-567P	#VALUE!	NA	NA
RNU6-256P	#VALUE!	NA	NA
RNU6-914P	#VALUE!	NA	NA
RNU4-18P	#VALUE!	NA	NA
RNU1-125P	#VALUE!	NA	NA
RNU6-922P	#VALUE!	NA	NA
RNA5SP45	#VALUE!	NA	NA
RNU7-28P	-0.589902	0.885053	NA
RNU6-1153P	-1.36121	0.541571	NA
RNU5B-6P	#VALUE!	NA	NA
SCARNA20	0.227138	0.941894	NA
RNU6-135P	#VALUE!	NA	NA
RF00322	#VALUE!	NA	NA
RNU6-1098P	-1.90677	0.634035	NA
RF00322	#VALUE!	NA	NA
MIR514B	#VALUE!	NA	NA
RF00019	-0.589902	0.885053	NA
RNA5SP422	#VALUE!	NA	NA
RNU7-143P	2.35499	0.558754	NA
RNA5SP468	#VALUE!	NA	NA
RNU6-1224P	#VALUE!	NA	NA
RNU6-656P	#VALUE!	NA	NA
RN7SKP82	#VALUE!	NA	NA
RNU7-137P	#VALUE!	NA	NA
RNA5SP460	#VALUE!	NA	NA
RNU6-566P	#VALUE!	NA	NA
RF00425	#VALUE!	NA	NA
RNU6ATAC22P	#VALUE!	NA	NA
RNU2-44P	#VALUE!	NA	NA
RNU6-1150P	#VALUE!	NA	NA
RF00019	#VALUE!	NA	NA
RNU6-1191P	#VALUE!	NA	NA
RNU6-1121P	#VALUE!	NA	NA
RF00019	#VALUE!	NA	NA
RNU6-807P	-3.09363	0.233399	NA
RF00019	1.23195	0.588312	NA
RNA5SP441	#VALUE!	NA	NA
RNU6-1149P	#VALUE!	NA	NA
RNU6ATAC24P	-0.589902	0.885053	NA
RF00019	#VALUE!	NA	NA
RNU6-881P	#VALUE!	NA	NA
RNA5SP481	#VALUE!	NA	NA
RNA5SP409	#VALUE!	NA	NA
RNU1-40P	#VALUE!	NA	NA
RNU6-1308P	#VALUE!	NA	NA
RNU6-122P	1.33365	0.743791	NA
RNU6-453P	#VALUE!	NA	NA
RN7SKP282	#VALUE!	NA	NA
RN7SKP219	#VALUE!	NA	NA
RNU2-56P	#VALUE!	NA	NA
RNU6-826P	1.33365	0.743791	NA
RNA5SP268	#VALUE!	NA	NA
RNU2-24P	#VALUE!	NA	NA
RF01233	#VALUE!	NA	NA
RNA5SP137	#VALUE!	NA	NA
RNU6-1136P	-2.47869	0.453239	NA
RNU7-30P	#VALUE!	NA	NA
RNA5SP416	#VALUE!	NA	NA
RNA5SP480	#VALUE!	NA	NA
RNA5SP75	#VALUE!	NA	NA
RNU6-557P	#VALUE!	NA	NA
RF00019	-0.589902	0.885053	NA
RNA5SP444	#VALUE!	NA	NA
RNU7-6P	#VALUE!	NA	NA
RF00019	#VALUE!	NA	NA
RN7SKP88	#VALUE!	NA	NA
RNU6-786P	-0.649441	0.853564	NA
RNU6-1088P	#VALUE!	NA	NA
RF00019	#VALUE!	NA	NA
RNU6-782P	#VALUE!	NA	NA
RNA5SP523	#VALUE!	NA	NA
RF00019	#VALUE!	NA	NA
RNA5SP421	#VALUE!	NA	NA
RNA5SP102	#VALUE!	NA	NA
RF01241	1.33365	0.743791	NA
RNA5SP449	-3.56912	0.153355	NA
RNU1-97P	#VALUE!	NA	NA
RF00273	#VALUE!	NA	NA
RNU6ATAC36P	#VALUE!	NA	NA
RNU6-928P	#VALUE!	NA	NA
RNU6-1234P	#VALUE!	NA	NA
RNU6-579P	#VALUE!	NA	NA
RF00401	#VALUE!	NA	NA
RF00283	#VALUE!	NA	NA
RF00271	#VALUE!	NA	NA
RF00561	#VALUE!	NA	NA
MIR2276	-0.589902	0.885053	NA
RNA5SP34	#VALUE!	NA	NA
RN7SKP209	#VALUE!	NA	NA
SNORA21B	#VALUE!	NA	NA
RNU7-110P	#VALUE!	NA	NA
RN7SKP277	#VALUE!	NA	NA
RNU6-175P	#VALUE!	NA	NA
RNU11-2P	1.33365	0.743791	NA
RNU6-295P	#VALUE!	NA	NA
RN7SKP116	#VALUE!	NA	NA
SCARNA14	#VALUE!	NA	NA
RNU6-1198P	#VALUE!	NA	NA
RNA5SP392	#VALUE!	NA	NA
RN7SKP260	#VALUE!	NA	NA
RNU6-352P	#VALUE!	NA	NA
RNU6-612P	#VALUE!	NA	NA
RF00425	-0.589902	0.885053	NA
RNU6-1258P	#VALUE!	NA	NA
RNU6-798P	#VALUE!	NA	NA
RF00601	#VALUE!	NA	NA
RNU6-677P	#VALUE!	NA	NA
RF00156	#VALUE!	NA	NA
RNU6-765P	#VALUE!	NA	NA
RNA5SP94	#VALUE!	NA	NA
RF00564	#VALUE!	NA	NA
RNU6-971P	#VALUE!	NA	NA
RNU6-980P	#VALUE!	NA	NA
RNU6-528P	#VALUE!	NA	NA
RNU7-151P	-0.589902	0.885053	NA
RF00019	#VALUE!	NA	NA
RNU6-850P	-1.32933	0.742919	NA
RF00019	#VALUE!	NA	NA
RNA5SP143	#VALUE!	NA	NA
RNU6-273P	#VALUE!	NA	NA
RNA5SP364	#VALUE!	NA	NA
RNU7-116P	#VALUE!	NA	NA
RNU7-70P	1.33365	0.743791	NA
RNU6-143P	-2.59483	0.231313	NA
RNU6-210P	#VALUE!	NA	NA
RNU6-703P	-3.15378	0.254199	NA
RNU6-577P	2.58026	0.514104	NA
RN7SKP96	#VALUE!	NA	NA
RNU6-445P	#VALUE!	NA	NA
RF00019	#VALUE!	NA	NA
RNA5SP54	#VALUE!	NA	NA
RF00019	#VALUE!	NA	NA
RF00322	#VALUE!	NA	NA
RNU2-31P	-0.589902	0.885053	NA
RNU6-1092P	-0.589902	0.885053	NA
RF00424	#VALUE!	NA	NA
RNU6-255P	-0.589902	0.885053	NA
RNU6-250P	2.0055	0.621347	NA
RNU6-856P	1.33365	0.743791	NA
RNU6-943P	#VALUE!	NA	NA
RNU7-4P	#VALUE!	NA	NA
RNU6-714P	#VALUE!	NA	NA
RF00554	1.10924	0.569765	NA
RNU4ATAC10P	#VALUE!	NA	NA
RF00422	2.0055	0.621347	NA
RF00601	#VALUE!	NA	NA
RNU6-182P	#VALUE!	NA	NA
RNA5SP471	#VALUE!	NA	NA
RNU6-341P	-1.32933	0.742919	NA
RNU6-835P	#VALUE!	NA	NA
RF00019	#VALUE!	NA	NA
RF00569	#VALUE!	NA	NA
RN7SKP60	#VALUE!	NA	NA
RNU6-56P	#VALUE!	NA	NA
RNU7-11P	-0.589902	0.885053	NA
RN7SKP272	-1.97474	0.605445	NA
RF00478	#VALUE!	NA	NA
RF00601	#VALUE!	NA	NA
RF00019	#VALUE!	NA	NA
RNU6-958P	#VALUE!	NA	NA
RNA5SP420	#VALUE!	NA	NA
RNU6-1006P	#VALUE!	NA	NA
RNU6-345P	#VALUE!	NA	NA
RN7SKP2	#VALUE!	NA	NA
RN7SKP233	#VALUE!	NA	NA
RNU6-410P	#VALUE!	NA	NA
RNA5SP337	#VALUE!	NA	NA
RF00019	#VALUE!	NA	NA
RNU6-388P	-2.49673	0.411203	NA
RF00019	#VALUE!	NA	NA
RNU6-148P	#VALUE!	NA	NA
RF00554	#VALUE!	NA	NA
RNU1-92P	#VALUE!	NA	NA
RN7SKP11	#VALUE!	NA	NA
RNA5SP135	#VALUE!	NA	NA
RNA5SP533	#VALUE!	NA	NA
RNU6-1212P	#VALUE!	NA	NA
RNA5SP186	#VALUE!	NA	NA
RN7SKP99	#VALUE!	NA	NA
RNU6-419P	#VALUE!	NA	NA
RF00405	#VALUE!	NA	NA
RNA5SP101	#VALUE!	NA	NA
RNU2-46P	1.33365	0.743791	NA
RNA5SP230	#VALUE!	NA	NA
RNU1-117P	#VALUE!	NA	NA
RF00322	#VALUE!	NA	NA
RN7SKP5	#VALUE!	NA	NA
RNA5SP503	#VALUE!	NA	NA
RNU6-389P	#VALUE!	NA	NA
RNU6-1271P	#VALUE!	NA	NA
RNU6-375P	#VALUE!	NA	NA
RNU6-570P	#VALUE!	NA	NA
RNU6-448P	#VALUE!	NA	NA
RNU6-1183P	#VALUE!	NA	NA
RNA5SP278	#VALUE!	NA	NA
RNA5SP243	-1.47857	0.714299	NA
RNU6-909P	#VALUE!	NA	NA
RF00201	#VALUE!	NA	NA
RF01293	#VALUE!	NA	NA
RNU7-188P	#VALUE!	NA	NA
RF00019	-0.681897	0.742731	NA
RNA5SP312	#VALUE!	NA	NA
RN7SKP98	#VALUE!	NA	NA
RNU6-334P	#VALUE!	NA	NA
RNU6-1137P	#VALUE!	NA	NA
RNU6-1213P	#VALUE!	NA	NA
RN7SKP197	#VALUE!	NA	NA
RNU6-430P	#VALUE!	NA	NA
RF00322	#VALUE!	NA	NA
RNU6-1236P	#VALUE!	NA	NA
RNU6-699P	#VALUE!	NA	NA
RF00019	#VALUE!	NA	NA
RNU6-548P	-1.47857	0.714299	NA
RF00019	#VALUE!	NA	NA
RNU6-685P	#VALUE!	NA	NA
RNU6-1096P	#VALUE!	NA	NA
RNU6-303P	#VALUE!	NA	NA
RNA5SP342	#VALUE!	NA	NA
RNU6-894P	#VALUE!	NA	NA
RF00598	#VALUE!	NA	NA
RNA5SP330	2.0055	0.621347	NA
SCARNA3	-1.89503	0.469337	NA
RNU6-1003P	#VALUE!	NA	NA
RNU6-201P	#VALUE!	NA	NA
RNU6-158P	#VALUE!	NA	NA
RNU6-789P	-0.589902	0.885053	NA
RF00019	-0.589902	0.885053	NA
RNU6-762P	-1.7509	0.514135	NA
RF00090	#VALUE!	NA	NA
RF00019	#VALUE!	NA	NA
RF00322	#VALUE!	NA	NA
RNU6-365P	#VALUE!	NA	NA
RF00424	#VALUE!	NA	NA
RNA5SP404	#VALUE!	NA	NA
RNU6-64P	#VALUE!	NA	NA
RNU6-218P	4.0172	0.078468	NA
RNU6-1015P	#VALUE!	NA	NA
RNU6-231P	#VALUE!	NA	NA
RNU6-1223P	#VALUE!	NA	NA
RNU7-172P	-1.90677	0.634035	NA
RNU6-1220P	#VALUE!	NA	NA
RNA5SP423	#VALUE!	NA	NA
RNU6-1270P	#VALUE!	NA	NA
RNA5SP340	#VALUE!	NA	NA
RNA5SP290	-0.372753	0.919551	NA
RNU6-264P	#VALUE!	NA	NA
RNU6-897P	#VALUE!	NA	NA
RF00593	#VALUE!	NA	NA
RNU6-1314P	#VALUE!	NA	NA
RNA5SP490	#VALUE!	NA	NA
RNA5SP165	#VALUE!	NA	NA
RNU6-58P	#VALUE!	NA	NA
RNU6-232P	#VALUE!	NA	NA
RNU4ATAC9P	#VALUE!	NA	NA
RNA5SP40	#VALUE!	NA	NA
RNA5SP402	#VALUE!	NA	NA
RNA5SP170	#VALUE!	NA	NA
RN7SKP258	#VALUE!	NA	NA
RNU6-993P	#VALUE!	NA	NA
RN7SKP147	#VALUE!	NA	NA
RNA5SP400	#VALUE!	NA	NA
RF00156	#VALUE!	NA	NA
RNA5SP159	#VALUE!	NA	NA
RNU6-1057P	#VALUE!	NA	NA
RNU6-1028P	-2.07563	0.542582	NA
RF00019	-0.589902	0.885053	NA
RNA5SP70	#VALUE!	NA	NA
RN7SKP183	#VALUE!	NA	NA
RNU6-165P	#VALUE!	NA	NA
RNU6-367P	-1.51448	0.707455	NA
RN7SKP234	#VALUE!	NA	NA
RNU7-35P	#VALUE!	NA	NA
RNU6-844P	#VALUE!	NA	NA
RF00108	-2.51574	0.485875	NA
RNA5SP66	#VALUE!	NA	NA
RNU6-111P	#VALUE!	NA	NA
RF00322	#VALUE!	NA	NA
RNU1-54P	#VALUE!	NA	NA
RNU6-1073P	#VALUE!	NA	NA
RF00564	#VALUE!	NA	NA
RF00402	-0.589902	0.885053	NA
RNU6-1231P	#VALUE!	NA	NA
RNU6-667P	#VALUE!	NA	NA
RNU6-1315P	#VALUE!	NA	NA
RNU6-889P	#VALUE!	NA	NA
RNA5SP380	#VALUE!	NA	NA
RNU1-45P	#VALUE!	NA	NA
RN7SKP105	#VALUE!	NA	NA
RNU6-1261P	#VALUE!	NA	NA
RNU6-176P	#VALUE!	NA	NA
RN7SKP283	-1.51448	0.707455	NA
SNORA50B	#VALUE!	NA	NA
MIR2355	#VALUE!	NA	NA
RN7SKP256	#VALUE!	NA	NA
RF00322	#VALUE!	NA	NA
RN7SKP64	#VALUE!	NA	NA
RF00019	#VALUE!	NA	NA
RN7SKP35	#VALUE!	NA	NA
RN7SKP40	#VALUE!	NA	NA
RNU6-902P	#VALUE!	NA	NA
RNU6-731P	#VALUE!	NA	NA
RNU7-156P	#VALUE!	NA	NA
RNU6-1238P	1.21276	0.675455	NA
RNU2-12P	#VALUE!	NA	NA
RNU6-464P	#VALUE!	NA	NA
RF00156	#VALUE!	NA	NA
RF00322	#VALUE!	NA	NA
MIR2116	-0.589902	0.885053	NA
RNA5SP291	#VALUE!	NA	NA
RNU6-299P	#VALUE!	NA	NA
RNU4ATAC5P	#VALUE!	NA	NA
RNU6-706P	#VALUE!	NA	NA
RNA5SP47	-0.589902	0.885053	NA
RNA5SP454	#VALUE!	NA	NA
RF00322	#VALUE!	NA	NA
RF00156	0.333239	0.90575	NA
RNU7-181P	2.13557	0.434401	NA
RF00561	1.33365	0.743791	NA
RNU4-60P	#VALUE!	NA	NA
RF00416	#VALUE!	NA	NA
RF00322	#VALUE!	NA	NA
RN7SKP289	#VALUE!	NA	NA
RNU7-77P	#VALUE!	NA	NA
RNA5SP415	#VALUE!	NA	NA
RNU7-128P	#VALUE!	NA	NA
RN7SKP57	-0.245692	0.931937	NA
RNA5SP437	#VALUE!	NA	NA
RF00322	-1.6172	0.68798	NA
RF00601	#VALUE!	NA	NA
RNU6-494P	#VALUE!	NA	NA
RNU6-711P	-2.01352	0.593975	NA
RF00561	#VALUE!	NA	NA
RNU6-709P	#VALUE!	NA	NA
RF00285	#VALUE!	NA	NA
RNU6-794P	#VALUE!	NA	NA
RF00324	#VALUE!	NA	NA
RN7SKP295	#VALUE!	NA	NA
RNU6-586P	#VALUE!	NA	NA
RN7SKP92	#VALUE!	NA	NA
RNA5SP169	#VALUE!	NA	NA
RNU6-1116P	#VALUE!	NA	NA
NRON	#VALUE!	NA	NA
RNA5SP373	#VALUE!	NA	NA
RNU4ATAC17P	1.33365	0.743791	NA
RNA5SP106	#VALUE!	NA	NA
RNU6-840P	#VALUE!	NA	NA
RF00564	#VALUE!	NA	NA
RNU6-537P	-0.589902	0.885053	NA
RNU6-1174P	#VALUE!	NA	NA
RF00019	#VALUE!	NA	NA
RNU1-104P	#VALUE!	NA	NA
RF00045	#VALUE!	NA	NA
RNA5SP179	#VALUE!	NA	NA
RF00049	#VALUE!	NA	NA
RF00019	-2.56844	0.425716	NA
RNU2-19P	#VALUE!	NA	NA
RNU7-161P	#VALUE!	NA	NA
RNU2-60P	#VALUE!	NA	NA
AC009623.1	#VALUE!	NA	NA
LINC01609	#VALUE!	NA	NA
AC139497.1	#VALUE!	NA	NA
AC090819.1	#VALUE!	NA	NA
AC090993.1	#VALUE!	NA	NA
RPL12P22	#VALUE!	NA	NA
AC011410.1	#VALUE!	NA	NA
AC091114.1	2.8012	0.237342	NA
AC102945.1	2.63767	0.251744	NA
AC090151.1	#VALUE!	NA	NA
AC087672.1	0.163055	0.940439	NA
AC027698.1	-1.73208	0.405724	NA
OC90	#VALUE!	NA	NA
AC022695.1	#VALUE!	NA	NA
IGLV2-34	#VALUE!	NA	NA
AC120042.2	2.0055	0.621347	NA
AC025366.1	#VALUE!	NA	NA
TRAPPC2P2	#VALUE!	NA	NA
AC055854.1	2.0426	0.500514	NA
IGLVI-56	#VALUE!	NA	NA
IGKV2D-36	#VALUE!	NA	NA
AC114550.1	-0.589902	0.885053	NA
IGHV7-56	#VALUE!	NA	NA
IGHV3-62	#VALUE!	NA	NA
AC025437.1	#VALUE!	NA	NA
AC103724.2	#VALUE!	NA	NA
AC092709.1	#VALUE!	NA	NA
AC013644.1	-0.589902	0.885053	NA
AC037441.2	#VALUE!	NA	NA
AC022730.3	#VALUE!	NA	NA
CIR1P1	-1.47857	0.714299	NA
AC015468.1	0.131245	0.935482	NA
RGS21	#VALUE!	NA	NA
IGHVII-28-1	#VALUE!	NA	NA
IGLV3-17	#VALUE!	NA	NA
AP001207.1	#VALUE!	NA	NA
AC100801.1	#VALUE!	NA	NA
AC008676.3	#VALUE!	NA	NA
AC022360.1	#VALUE!	NA	NA
IGKV3-31	#VALUE!	NA	NA
AC105185.1	#VALUE!	NA	NA
AC026991.1	#VALUE!	NA	NA
AC109479.1	#VALUE!	NA	NA
AC023403.1	-1.47857	0.714299	NA
AC090821.1	#VALUE!	NA	NA
AC131281.1	#VALUE!	NA	NA
AC124069.1	-2.71803	0.190633	NA
IGHVII-65-1	#VALUE!	NA	NA
AC108515.1	#VALUE!	NA	NA
AC037450.1	1.33365	0.743791	NA
H2AFZP2	-0.0689465	0.97847	NA
AC023632.1	-1.51448	0.707455	NA
AC104997.1	#VALUE!	NA	NA
AC104211.2	0.371871	0.927386	NA
AC022559.1	#VALUE!	NA	NA
CALCP	#VALUE!	NA	NA
AC104986.1	-1.11314	0.698696	NA
AC138356.3	#VALUE!	NA	NA
AC084026.1	2.39079	0.393226	NA
AC005531.1	#VALUE!	NA	NA
AC011586.1	#VALUE!	NA	NA
AC022616.2	#VALUE!	NA	NA
TRBV6-7	#VALUE!	NA	NA
AC079054.1	#VALUE!	NA	NA
AC084082.1	1.0839	0.572601	NA
IGKV1D-32	#VALUE!	NA	NA
AC134698.2	#VALUE!	NA	NA
AC083841.1	#VALUE!	NA	NA
AC117834.1	0.0372598	0.989313	NA
AC139365.1	#VALUE!	NA	NA
LINC02153	-1.05449	0.735351	NA
IGKV3-25	#VALUE!	NA	NA
GUSBP3	-1.51448	0.707455	NA
AC090281.1	-0.141323	0.946969	NA
AC011124.1	#VALUE!	NA	NA
AC090155.1	-1.51448	0.707455	NA
AC103993.1	#VALUE!	NA	NA
AC015743.1	-3.72379	0.122058	NA
IGHV3-65	#VALUE!	NA	NA
AC010306.1	0.371871	0.927386	NA
AC022790.1	#VALUE!	NA	NA
AP001574.1	#VALUE!	NA	NA
KLF3P1	-2.40258	0.479312	NA
KRT18P41	#VALUE!	NA	NA
AC084116.1	#VALUE!	NA	NA
AC110998.1	-0.589902	0.885053	NA
PGAM5P1	1.33365	0.743791	NA
AC103833.1	1.33365	0.743791	NA
HAUS1P3	#VALUE!	NA	NA
AC090192.2	-1.78964	0.47078	NA
NRBF2P4	#VALUE!	NA	NA
HIGD1AP6	#VALUE!	NA	NA
COX6CP8	#VALUE!	NA	NA
AC091144.1	-0.589902	0.885053	NA
AP005902.1	#VALUE!	NA	NA
IGLV2-5	#VALUE!	NA	NA
AC111149.1	#VALUE!	NA	NA
LINC02143	#VALUE!	NA	NA
AC034114.1	#VALUE!	NA	NA
AC034114.2	0.42956	0.846827	NA
IGLVI-70	#VALUE!	NA	NA
IGHV3-36	#VALUE!	NA	NA
IGHV3-50	#VALUE!	NA	NA
IGLVIV-64	#VALUE!	NA	NA
AC113423.1	2.0055	0.621347	NA
MTND1P36	#VALUE!	NA	NA
IGHV3-76	#VALUE!	NA	NA
AC079098.1	#VALUE!	NA	NA
AC022784.2	#VALUE!	NA	NA
AC134043.1	-0.589902	0.885053	NA
MTND4P7	#VALUE!	NA	NA
AC068228.1	#VALUE!	NA	NA
AC103726.1	#VALUE!	NA	NA
AC087664.1	-1.51448	0.707455	NA
AC008410.1	2.35499	0.558754	NA
AC019176.1	#VALUE!	NA	NA
AP003354.1	-2.96067	0.314596	NA
IGKV2-14	#VALUE!	NA	NA
AC100860.1	#VALUE!	NA	NA
DLGAP2-AS1	#VALUE!	NA	NA
AC008680.1	0.460163	0.883335	NA
AC090541.1	#VALUE!	NA	NA
AC027419.1	#VALUE!	NA	NA
IGHV1-67	#VALUE!	NA	NA
AC068672.1	#VALUE!	NA	NA
IGKV2-10	#VALUE!	NA	NA
LINC02209	#VALUE!	NA	NA
AC068880.2	#VALUE!	NA	NA
AC092819.1	-1.76634	0.505405	NA
AP001330.1	-0.589902	0.885053	NA
AC091175.1	#VALUE!	NA	NA
AC090193.1	1.33365	0.743791	NA
AC104012.1	#VALUE!	NA	NA
AC046195.1	1.38704	0.690094	NA
AC069113.1	#VALUE!	NA	NA
TRBV7-7	#VALUE!	NA	NA
MIOXP1	#VALUE!	NA	NA
IGHVII-40-1	#VALUE!	NA	NA
AC022217.2	-3.33843	0.214725	NA
AC008627.1	2.0055	0.621347	NA
LINC01845	-0.589902	0.885053	NA
AC025647.1	#VALUE!	NA	NA
AC018541.1	-0.589902	0.885053	NA
LINC01606	-1.6172	0.68798	NA
IGHVIII-82	#VALUE!	NA	NA
AC011676.1	-1.83902	0.494351	NA
AC004080.1	#VALUE!	NA	NA
IGHVIII-76-1	#VALUE!	NA	NA
LINC01847	#VALUE!	NA	NA
AC022616.3	#VALUE!	NA	NA
C1orf210	#VALUE!	NA	NA
LINC00293	#VALUE!	NA	NA
LINC01932	1.22829	0.712543	NA
AC078906.1	#VALUE!	NA	NA
TMCC1P1	#VALUE!	NA	NA
AC134698.3	#VALUE!	NA	NA
AC099554.1	#VALUE!	NA	NA
AC104051.1	#VALUE!	NA	NA
IGHV7-34-1	#VALUE!	NA	NA
AL606534.5	#VALUE!	NA	NA
SUMO2P19	#VALUE!	NA	NA
IGLV3-30	#VALUE!	NA	NA
AC008662.1	#VALUE!	NA	NA
AP005902.2	#VALUE!	NA	NA
AC146944.3	#VALUE!	NA	NA
AC009884.1	-1.47857	0.714299	NA
IGLV3-29	#VALUE!	NA	NA
AC111149.2	#VALUE!	NA	NA
AC087272.1	#VALUE!	NA	NA
AC009623.2	#VALUE!	NA	NA
AC114550.2	#VALUE!	NA	NA
AC137579.1	2.92131	0.413041	NA
IGHVII-22-1	#VALUE!	NA	NA
AC109329.1	#VALUE!	NA	NA
AC040934.1	1.10577	0.680867	NA
AC008514.1	#VALUE!	NA	NA
COX6B1P6	#VALUE!	NA	NA
LINC01298	-2.07563	0.542582	NA
AC105999.1	#VALUE!	NA	NA
AP003469.1	2.33461	0.562326	NA
AC008708.1	#VALUE!	NA	NA
IGHV3-37	#VALUE!	NA	NA
AC069120.1	-0.589902	0.885053	NA
AC012400.1	#VALUE!	NA	NA
AC090809.1	#VALUE!	NA	NA
AL928742.1	#VALUE!	NA	NA
IGKV1D-22	#VALUE!	NA	NA
AC139272.1	#VALUE!	NA	NA
IGHVIII-25-1	#VALUE!	NA	NA
AC131902.1	-2.17048	0.547398	NA
AC027308.1	#VALUE!	NA	NA
AC091096.1	#VALUE!	NA	NA
AC021785.1	#VALUE!	NA	NA
AC023644.1	1.40801	0.525254	NA
AC068672.2	#VALUE!	NA	NA
AC090155.2	#VALUE!	NA	NA
AC087518.1	#VALUE!	NA	NA
POU5F1P2	#VALUE!	NA	NA
AC124242.2	2.35499	0.558754	NA
AP003696.1	-3.0132	0.294226	NA
IGHVII-49-1	#VALUE!	NA	NA
IGHVIII-5-1	#VALUE!	NA	NA
AC124067.1	-0.589902	0.885053	NA
AC104561.1	-1.86701	0.480652	NA
AC100870.1	#VALUE!	NA	NA
RANP9	#VALUE!	NA	NA
LINC00534	#VALUE!	NA	NA
AP003469.2	0.425029	0.849352	NA
AC016868.1	#VALUE!	NA	NA
AC069113.2	#VALUE!	NA	NA
AC021733.1	#VALUE!	NA	NA
AC078852.1	#VALUE!	NA	NA
AL356133.2	#VALUE!	NA	NA
VTA1P2	#VALUE!	NA	NA
AC091944.1	#VALUE!	NA	NA
AC034243.1	2.99453	0.395345	NA
EVX1-AS	#VALUE!	NA	NA
AC087341.1	#VALUE!	NA	NA
TRBV7-4	#VALUE!	NA	NA
AC068228.2	#VALUE!	NA	NA
IGHVIII-13-1	#VALUE!	NA	NA
AC107934.1	#VALUE!	NA	NA
AC016877.2	#VALUE!	NA	NA
AC023200.1	#VALUE!	NA	NA
LINC02159	-2.42202	0.470897	NA
SNX18P27	#VALUE!	NA	NA
AC103853.1	#VALUE!	NA	NA
ZNHIT1P1	#VALUE!	NA	NA
AC008677.3	#VALUE!	NA	NA
AC090132.1	#VALUE!	NA	NA
AC025437.2	#VALUE!	NA	NA
HSPA8P13	#VALUE!	NA	NA
AC022784.3	-0.649322	0.853254	NA
AC084116.2	#VALUE!	NA	NA
LINC01942	#VALUE!	NA	NA
AP005660.1	#VALUE!	NA	NA
AC011726.2	-2.85889	0.342945	NA
AC027541.1	#VALUE!	NA	NA
AC083843.1	-3.48726	0.218181	NA
LINC02237	2.0055	0.621347	NA
IGKV2-4	#VALUE!	NA	NA
RNU6-988P	#VALUE!	NA	NA
CDC42P5	-0.589902	0.885053	NA
IGHV3-33-2	#VALUE!	NA	NA
IGHV3-25	#VALUE!	NA	NA
AC245519.1	#VALUE!	NA	NA
IGLV3-6	#VALUE!	NA	NA
AC025437.3	#VALUE!	NA	NA
IGLV2-28	#VALUE!	NA	NA
AC100818.1	#VALUE!	NA	NA
NDUFA5P2	#VALUE!	NA	NA
AC022915.1	#VALUE!	NA	NA
AC136424.1	#VALUE!	NA	NA
IGHVII-15-1	#VALUE!	NA	NA
IGKV2OR22-3	#VALUE!	NA	NA
IGKV1-35	#VALUE!	NA	NA
IGHVIII-26-1	#VALUE!	NA	NA
HMGB1P19	-2.47869	0.453239	NA
IGHVIV-44-1	#VALUE!	NA	NA
IGHV7-40	#VALUE!	NA	NA
AP003355.1	#VALUE!	NA	NA
AC091819.1	#VALUE!	NA	NA
AC016074.1	#VALUE!	NA	NA
AC012574.1	#VALUE!	NA	NA
AC034205.1	#VALUE!	NA	NA
AC091185.1	-2.01352	0.593975	NA
LINC01603	2.35499	0.558754	NA
AC122713.1	#VALUE!	NA	NA
IGKV1OR22-1	#VALUE!	NA	NA
IGHVII-26-2	#VALUE!	NA	NA
AC104561.2	0.371871	0.926628	NA
IGKV2-36	#VALUE!	NA	NA
FAM60DP	-0.589902	0.885053	NA
AC009930.1	#VALUE!	NA	NA
LINC02099	2.16227	0.26257	NA
IGHVII-30-1	#VALUE!	NA	NA
CDH12P3	#VALUE!	NA	NA
AC087808.1	#VALUE!	NA	NA
CYCSP23	#VALUE!	NA	NA
AC068992.1	#VALUE!	NA	NA
IGKV1-13	#VALUE!	NA	NA
AC025881.1	#VALUE!	NA	NA
AF121898.1	#VALUE!	NA	NA
IGKV3D-34	#VALUE!	NA	NA
ATP6V1G1P2	#VALUE!	NA	NA
AC060765.1	#VALUE!	NA	NA
MTCYBP19	#VALUE!	NA	NA
AC103957.1	2.35499	0.558754	NA
AC104257.1	-0.597016	0.81498	NA
AC004080.2	-0.166389	0.946905	NA
AC104393.1	#VALUE!	NA	NA
AC004944.1	#VALUE!	NA	NA
AC008562.1	#VALUE!	NA	NA
AC009908.1	#VALUE!	NA	NA
AC018682.2	#VALUE!	NA	NA
HMGB1P41	-1.98368	0.442336	NA
XRCC6P4	-1.85969	0.448237	NA
AC106801.1	#VALUE!	NA	NA
AC136628.3	#VALUE!	NA	NA
HPYR1	#VALUE!	NA	NA
AC124290.1	#VALUE!	NA	NA
AC104966.1	#VALUE!	NA	NA
AC090802.1	#VALUE!	NA	NA
AC008601.1	#VALUE!	NA	NA
AC087752.2	-2.01352	0.593975	NA
AC084116.3	#VALUE!	NA	NA
AC107909.1	-2.01352	0.593975	NA
TRBV6-8	#VALUE!	NA	NA
AC138832.1	#VALUE!	NA	NA
AC008662.2	#VALUE!	NA	NA
AC018442.2	-0.580922	0.806499	NA
SEPT10P1	-0.589902	0.885053	NA
SDR16C6P	#VALUE!	NA	NA
AC083923.1	-0.589902	0.885053	NA
C1GALT1P3	#VALUE!	NA	NA
IGHV3-52	#VALUE!	NA	NA
IGLVVI-22-1	#VALUE!	NA	NA
AP001858.1	#VALUE!	NA	NA
PYDC2	#VALUE!	NA	NA
AC021915.1	#VALUE!	NA	NA
HOXA-AS2	#VALUE!	NA	NA
AC022639.1	-0.589902	0.885053	NA
AC011978.1	-1.97474	0.605445	NA
MTCO1P4	#VALUE!	NA	NA
AC024568.1	1.63435	0.367497	NA
AC013643.1	#VALUE!	NA	NA
AC133634.1	#VALUE!	NA	NA
AC107909.2	#VALUE!	NA	NA
NKX2-1-AS1	#VALUE!	NA	NA
AC100823.2	#VALUE!	NA	NA
AC090572.1	#VALUE!	NA	NA
VENTXP5	#VALUE!	NA	NA
AC087369.1	#VALUE!	NA	NA
AC108482.1	#VALUE!	NA	NA
AC024382.1	#VALUE!	NA	NA
AC021744.1	#VALUE!	NA	NA
AC104211.3	#VALUE!	NA	NA
IGKV1-22	#VALUE!	NA	NA
SUMO2P16	#VALUE!	NA	NA
TRMT10BP1	#VALUE!	NA	NA
AC105031.1	#VALUE!	NA	NA
AC090579.1	0.729666	0.738579	NA
AC018953.1	-0.589902	0.885053	NA
AC091987.1	#VALUE!	NA	NA
AP003351.1	#VALUE!	NA	NA
AC067817.1	0.371871	0.927386	NA
IGHV3-30-2	#VALUE!	NA	NA
IGLV3-13	#VALUE!	NA	NA
AC027312.1	1.36694	0.689266	NA
IGKV2-38	#VALUE!	NA	NA
AC110741.1	4.22037	0.0533207	NA
LINC01300	#VALUE!	NA	NA
SLC10A5	-0.589902	0.885053	NA
AC008446.1	#VALUE!	NA	NA
RN7SL260P	#VALUE!	NA	NA
CERNA3	2.35499	0.558754	NA
AC131254.2	-1.05449	0.735351	NA
HNRNPA1P38	#VALUE!	NA	NA
AFG3L2P1	2.94185	0.406905	NA
AC022915.2	#VALUE!	NA	NA
AP006245.1	#VALUE!	NA	NA
VN1R46P	#VALUE!	NA	NA
WBP1LP3	#VALUE!	NA	NA
AC008572.1	-0.589902	0.885053	NA
AC025674.2	#VALUE!	NA	NA
AC069113.3	#VALUE!	NA	NA
AC109479.2	#VALUE!	NA	NA
AC068413.1	#VALUE!	NA	NA
AC144568.1	0.371871	0.927386	NA
RPSAP74	#VALUE!	NA	NA
AC027419.2	#VALUE!	NA	NA
AC009879.1	#VALUE!	NA	NA
IGKV2-23	#VALUE!	NA	NA
AC105180.1	#VALUE!	NA	NA
AC110011.1	#VALUE!	NA	NA
AC026407.1	#VALUE!	NA	NA
IGLV7-35	#VALUE!	NA	NA
AC084026.2	1.62464	0.545912	NA
AC091096.2	#VALUE!	NA	NA
IGHVIII-67-3	#VALUE!	NA	NA
IGLVV-58	1.33365	0.743791	NA
AF186190.1	#VALUE!	NA	NA
SUMO2P18	#VALUE!	NA	NA
AF279873.3	#VALUE!	NA	NA
AC024958.1	#VALUE!	NA	NA
AP001208.1	#VALUE!	NA	NA
AC010476.1	#VALUE!	NA	NA
AC027306.1	0.741402	0.74484	NA
AC018437.2	#VALUE!	NA	NA
SMARCE1P4	#VALUE!	NA	NA
SOD1P3	#VALUE!	NA	NA
AC136628.4	#VALUE!	NA	NA
AC105029.1	#VALUE!	NA	NA
IGJP1	#VALUE!	NA	NA
AC090987.1	-1.32933	0.742919	NA
AC022634.1	#VALUE!	NA	NA
LINC01592	#VALUE!	NA	NA
AC138646.1	1.33365	0.743791	NA
AC008464.1	0.125642	0.958129	NA
NPM1P52	1.33365	0.743791	NA
AC012413.1	0.371871	0.927386	NA
AC022733.1	#VALUE!	NA	NA
AP000424.1	#VALUE!	NA	NA
AC100821.1	-2.03639	0.392338	NA
AC103778.1	-2.13571	0.557872	NA
AC073581.1	#VALUE!	NA	NA
AC105177.1	#VALUE!	NA	NA
AC025437.4	#VALUE!	NA	NA
IGHVII-78-1	#VALUE!	NA	NA
AP001330.2	#VALUE!	NA	NA
AC093331.1	#VALUE!	NA	NA
AC013509.1	#VALUE!	NA	NA
AC022695.2	#VALUE!	NA	NA
BUD31P1	#VALUE!	NA	NA
MTND5P41	#VALUE!	NA	NA
LINC01484	#VALUE!	NA	NA
AC008456.1	#VALUE!	NA	NA
AC026904.3	1.33365	0.743791	NA
IGKV2OR22-4	#VALUE!	NA	NA
IGHEP1	#VALUE!	NA	NA
AC008415.1	#VALUE!	NA	NA
AC011008.1	-0.649322	0.853254	NA
AC103834.1	#VALUE!	NA	NA
AC136601.1	-1.07905	0.721074	NA
AC084128.1	#VALUE!	NA	NA
AC026904.4	#VALUE!	NA	NA
IGHV1-68	#VALUE!	NA	NA
AC011632.1	-0.589902	0.885053	NA
AC022616.4	#VALUE!	NA	NA
IGHV1-14	#VALUE!	NA	NA
AC023866.1	-2.47681	0.254504	NA
AC022274.1	#VALUE!	NA	NA
AC091819.2	#VALUE!	NA	NA
IGHVII-53-1	#VALUE!	NA	NA
AC083841.2	-0.552014	0.881997	NA
AP005357.1	#VALUE!	NA	NA
AC022973.2	1.85	0.290239	NA
SUMO2P20	-0.589902	0.885053	NA
AC107934.2	#VALUE!	NA	NA
AC126915.1	#VALUE!	NA	NA
AC013562.1	#VALUE!	NA	NA
AC083841.3	#VALUE!	NA	NA
IGKV2-19	#VALUE!	NA	NA
LINC01289	#VALUE!	NA	NA
AC021736.1	#VALUE!	NA	NA
AC022217.3	-0.589902	0.885053	NA
AP003469.3	#VALUE!	NA	NA
RNU6-323P	#VALUE!	NA	NA
AP001205.1	#VALUE!	NA	NA
AC108002.1	2.3913	0.39855	NA
IGHV3-60	#VALUE!	NA	NA
MARK2P11	#VALUE!	NA	NA
AC091163.1	#VALUE!	NA	NA
AC091182.2	-1.05503	0.727645	NA
IGHVII-62-1	#VALUE!	NA	NA
CYP4F44P	#VALUE!	NA	NA
AC022695.3	#VALUE!	NA	NA
AC090136.1	1.33365	0.743791	NA
IGHGP	#VALUE!	NA	NA
CARSP2	#VALUE!	NA	NA
IGHV3-57	#VALUE!	NA	NA
AC009812.2	-1.32933	0.742919	NA
AC069133.1	#VALUE!	NA	NA
IGHV3-6	#VALUE!	NA	NA
AC019257.1	-1.42411	0.724712	NA
IGKV2D-19	#VALUE!	NA	NA
AC091946.1	#VALUE!	NA	NA
AC008663.1	-3.85399	0.099604	NA
HMGB1P23	#VALUE!	NA	NA
AC112191.1	-1.51448	0.707455	NA
AC114550.3	#VALUE!	NA	NA
AC100802.1	0.794522	0.755963	NA
AC099520.2	#VALUE!	NA	NA
AC026616.1	#VALUE!	NA	NA
AC090572.2	#VALUE!	NA	NA
IGLVVI-25-1	#VALUE!	NA	NA
IGHVIII-2-1	#VALUE!	NA	NA
ZNF317P1	#VALUE!	NA	NA
AC091163.2	#VALUE!	NA	NA
AC100807.1	#VALUE!	NA	NA
AC090735.1	1.33365	0.743791	NA
IGLV3-15	#VALUE!	NA	NA
LINC02219	-0.382962	0.818366	NA
NARSP2	#VALUE!	NA	NA
AC007991.1	#VALUE!	NA	NA
AC025437.5	#VALUE!	NA	NA
AC008066.1	0.254452	0.907123	NA
IGLV10-67	#VALUE!	NA	NA
MTND1P5	-0.589902	0.885053	NA
AC104248.1	#VALUE!	NA	NA
AC008694.1	#VALUE!	NA	NA
LINC01030	#VALUE!	NA	NA
AC090136.2	#VALUE!	NA	NA
AC010376.1	#VALUE!	NA	NA
AC105999.2	#VALUE!	NA	NA
AC091163.3	#VALUE!	NA	NA
AC245164.1	#VALUE!	NA	NA
LINC01170	-2.1592	0.355639	NA
IGHVII-46-1	#VALUE!	NA	NA
AL160262.1	#VALUE!	NA	NA
PSAT1P1	-3.96436	0.0565606	NA
AC136424.2	#VALUE!	NA	NA
COX6B1P4	-0.112109	0.959996	NA
MRPS36P3	#VALUE!	NA	NA
AC120036.2	#VALUE!	NA	NA
IGLV1-41	#VALUE!	NA	NA
LINC01151	1.33365	0.743791	NA
IGHVII-67-1	#VALUE!	NA	NA
IGLV3-24	#VALUE!	NA	NA
IGLV1-62	#VALUE!	NA	NA
AP003472.1	#VALUE!	NA	NA
AC097173.2	#VALUE!	NA	NA
WBP1LP10	#VALUE!	NA	NA
MTND2P38	#VALUE!	NA	NA
AC067817.2	-0.352295	0.901697	NA
ETV3L	-2.01352	0.593975	NA
AC107373.1	#VALUE!	NA	NA
AC025524.1	#VALUE!	NA	NA
AC105031.2	#VALUE!	NA	NA
AC007991.2	#VALUE!	NA	NA
AC013546.1	-2.01352	0.593975	NA
AC044836.1	2.51238	0.290064	NA
AC024681.1	#VALUE!	NA	NA
AP003472.2	#VALUE!	NA	NA
AC104989.1	#VALUE!	NA	NA
AC064807.2	-0.589902	0.885053	NA
AC139365.2	#VALUE!	NA	NA
AC010834.2	-0.589902	0.885053	NA
AC090539.1	#VALUE!	NA	NA
AC011383.1	#VALUE!	NA	NA
AC246817.1	#VALUE!	NA	NA
AC245187.1	#VALUE!	NA	NA
AC022679.1	-1.90677	0.634035	NA
AC018616.1	0.371871	0.927386	NA
IGKV3-34	#VALUE!	NA	NA
SLC2A3P1	#VALUE!	NA	NA
IGHVIII-47-1	#VALUE!	NA	NA
TMEM97P2	#VALUE!	NA	NA
PIGFP1	0.0566012	0.980805	NA
IGKV1-32	#VALUE!	NA	NA
AC068075.1	#VALUE!	NA	NA
AC083836.1	#VALUE!	NA	NA
IGLVIV-66-1	#VALUE!	NA	NA
LINC01608	#VALUE!	NA	NA
AC087664.2	#VALUE!	NA	NA
AC009435.1	#VALUE!	NA	NA
AC105233.2	#VALUE!	NA	NA
IGHV3-19	#VALUE!	NA	NA
AC022616.5	#VALUE!	NA	NA
ARF1P3	#VALUE!	NA	NA
AC026688.1	1.33365	0.743791	NA
AC022784.4	#VALUE!	NA	NA
AC090150.1	-3.0757	0.234357	NA
IGLVI-38	#VALUE!	NA	NA
AC023202.1	#VALUE!	NA	NA
AC022915.3	#VALUE!	NA	NA
FAM85B	-0.437208	0.866218	NA
AC011124.2	#VALUE!	NA	NA
IGHVII-44-2	#VALUE!	NA	NA
AC144568.2	#VALUE!	NA	NA
AC034205.2	-1.32933	0.742919	NA
LINC01419	#VALUE!	NA	NA
AC067904.2	0.371871	0.927386	NA
CDH12P4	#VALUE!	NA	NA
AC103409.1	#VALUE!	NA	NA
AC090150.2	#VALUE!	NA	NA
IGKV2D-10	#VALUE!	NA	NA
AC021678.3	#VALUE!	NA	NA
AP003467.1	0.371871	0.927386	NA
AC018442.3	0.371871	0.927386	NA
IGLV3-26	#VALUE!	NA	NA
MAPRE1P1	-2.82232	0.313296	NA
MTCO1P49	#VALUE!	NA	NA
AC226119.1	#VALUE!	NA	NA
IGLV3-31	#VALUE!	NA	NA
AC091982.1	-0.516558	0.876744	NA
AP002981.1	-0.589902	0.885053	NA
AC103831.1	#VALUE!	NA	NA
AC011369.1	#VALUE!	NA	NA
AC002428.1	#VALUE!	NA	NA
AC105118.1	-0.589902	0.885053	NA
AC019270.1	#VALUE!	NA	NA
MRPL49P2	#VALUE!	NA	NA
IGLVIV-53	#VALUE!	NA	NA
IGHV3-63	#VALUE!	NA	NA
NATP	#VALUE!	NA	NA
AC007991.3	#VALUE!	NA	NA
AC026421.1	#VALUE!	NA	NA
IGHVII-51-2	#VALUE!	NA	NA
AP001330.3	#VALUE!	NA	NA
AC024995.1	#VALUE!	NA	NA
AC008489.1	#VALUE!	NA	NA
AC008705.1	#VALUE!	NA	NA
AC022634.2	#VALUE!	NA	NA
AC087360.1	#VALUE!	NA	NA
HIGD1AP18	#VALUE!	NA	NA
AC073023.1	#VALUE!	NA	NA
IGHV3-22	#VALUE!	NA	NA
LINC01863	#VALUE!	NA	NA
AC016885.1	-3.5559	0.156852	NA
IGLV3-2	#VALUE!	NA	NA
RPL31P40	#VALUE!	NA	NA
AC008438.2	2.1353	0.436754	NA
AC008514.2	3.04976	0.15113	NA
AC022730.4	2.99453	0.395345	NA
MTND2P7	#VALUE!	NA	NA
CDC42P3	#VALUE!	NA	NA
MAL2-AS1	-2.78605	0.320431	NA
NRG1-IT1	#VALUE!	NA	NA
AC018861.1	#VALUE!	NA	NA
AC022679.2	#VALUE!	NA	NA
MTCO2P4	#VALUE!	NA	NA
AC008637.1	-0.90573	0.686243	NA
AC109479.3	#VALUE!	NA	NA
AC010609.1	#VALUE!	NA	NA
AC087627.1	0.0774079	0.970329	NA
AC145141.2	#VALUE!	NA	NA
AC104561.3	-0.589902	0.885053	NA
IGHVIII-38-1	#VALUE!	NA	NA
AP001207.2	#VALUE!	NA	NA
AC103726.2	-1.60638	0.45194	NA
AC104027.1	#VALUE!	NA	NA
NDUFB9P3	#VALUE!	NA	NA
RPL10P18	#VALUE!	NA	NA
AC090142.3	#VALUE!	NA	NA
IGKV2-29	#VALUE!	NA	NA
IGKV3D-31	#VALUE!	NA	NA
AC090753.1	#VALUE!	NA	NA
AC084706.1	#VALUE!	NA	NA
AC012574.2	#VALUE!	NA	NA
AC104232.1	1.33365	0.743791	NA
AC084768.1	#VALUE!	NA	NA
LINC00051	#VALUE!	NA	NA
IGKV2D-38	#VALUE!	NA	NA
AC011333.1	#VALUE!	NA	NA
RPL10P8	#VALUE!	NA	NA
AC009902.1	#VALUE!	NA	NA
MTND4LP26	#VALUE!	NA	NA
ALG1L10P	-0.516606	0.881017	NA
IGHEP2	-0.0999155	0.964156	NA
AC104036.1	#VALUE!	NA	NA
AC104211.4	#VALUE!	NA	NA
AC027031.1	#VALUE!	NA	NA
PKMP4	-1.17036	0.701049	NA
AP001207.3	#VALUE!	NA	NA
BRIX1P1	#VALUE!	NA	NA
AC015468.2	0.253535	0.921102	NA
AC083843.2	-0.589902	0.885053	NA
IGLC4	#VALUE!	NA	NA
IGLC5	#VALUE!	NA	NA
AC022858.1	-0.594595	0.814693	NA
AC087855.1	#VALUE!	NA	NA
INTS9-AS1	-0.589902	0.885053	NA
IGHVIII-67-2	#VALUE!	NA	NA
AC021733.2	-0.589902	0.885053	NA
AC092818.1	#VALUE!	NA	NA
AC027801.4	#VALUE!	NA	NA
AC021546.1	#VALUE!	NA	NA
AC011632.2	#VALUE!	NA	NA
AC034154.1	#VALUE!	NA	NA
IGHVIII-22-2	#VALUE!	NA	NA
IGHV1-17	#VALUE!	NA	NA
AC025437.6	#VALUE!	NA	NA
AC105150.1	-0.589902	0.885053	NA
NRG1-IT3	#VALUE!	NA	NA
AC018861.2	-0.589902	0.885053	NA
AC011853.1	#VALUE!	NA	NA
IGHVIII-67-4	#VALUE!	NA	NA
IGHVIII-5-2	#VALUE!	NA	NA
AC009597.1	#VALUE!	NA	NA
IGHV3-71	#VALUE!	NA	NA
AC084346.1	0.0499221	0.986656	NA
AC022778.1	-2.45124	0.4254	NA
AC091144.2	1.63078	0.620681	NA
DUXAP2	#VALUE!	NA	NA
AC024451.3	-1.01955	0.73813	NA
LINC01938	#VALUE!	NA	NA
AC123767.1	#VALUE!	NA	NA
AC134698.4	#VALUE!	NA	NA
AC104576.1	#VALUE!	NA	NA
IGLVVII-41-1	#VALUE!	NA	NA
IGLVV-66	#VALUE!	NA	NA
AC110053.1	#VALUE!	NA	NA
IGLV3-7	#VALUE!	NA	NA
AC012339.2	1.33365	0.743791	NA
AC115837.2	#VALUE!	NA	NA
LINC01299	-0.589902	0.885053	NA
LINC01591	#VALUE!	NA	NA
AP001208.2	#VALUE!	NA	NA
AC131254.3	#VALUE!	NA	NA
SLC2A3P4	0.257953	0.90372	NA
AC016885.2	-1.32933	0.742919	NA
MTND2P32	#VALUE!	NA	NA
AC022784.5	#VALUE!	NA	NA
AC078852.2	#VALUE!	NA	NA
AC068672.3	#VALUE!	NA	NA
IGKV3D-25	#VALUE!	NA	NA
IGKV2-26	#VALUE!	NA	NA
LINC02055	0.799967	0.70677	NA
AC090136.3	2.36229	0.406142	NA
PPIAP85	1.33365	0.743791	NA
AC136777.2	#VALUE!	NA	NA
VENTXP6	0.517704	0.824468	NA
LINC01848	#VALUE!	NA	NA
AC124067.3	#VALUE!	NA	NA
AP003467.2	#VALUE!	NA	NA
AC090193.2	#VALUE!	NA	NA
HMGN1P28	#VALUE!	NA	NA
AC090572.3	#VALUE!	NA	NA
MTCYBP20	#VALUE!	NA	NA
AC025524.2	#VALUE!	NA	NA
LINC02155	#VALUE!	NA	NA
AC027701.1	#VALUE!	NA	NA
EEF1A1P37	#VALUE!	NA	NA
CD8B2	#VALUE!	NA	NA
IGLCOR22-1	#VALUE!	NA	NA
LINC01947	#VALUE!	NA	NA
AC093367.1	-0.714373	0.76822	NA
MTND6P3	1.52188	0.494353	NA
IGHVII-74-1	#VALUE!	NA	NA
AC091939.1	#VALUE!	NA	NA
AC064807.3	#VALUE!	NA	NA
AC104051.2	#VALUE!	NA	NA
AC103853.2	1.3975	0.499387	NA
AC022733.2	#VALUE!	NA	NA
AC067930.1	#VALUE!	NA	NA
AC134698.5	#VALUE!	NA	NA
HMGB1P46	#VALUE!	NA	NA
AC087664.3	#VALUE!	NA	NA
NIPA2P4	#VALUE!	NA	NA
PPIAP84	#VALUE!	NA	NA
AC103957.2	-0.589902	0.885053	NA
CRYZL2P-SEC16B	#VALUE!	NA	NA
MTND6P20	#VALUE!	NA	NA
IGKV2-18	#VALUE!	NA	NA
AC104117.4	#VALUE!	NA	NA
AC110288.1	#VALUE!	NA	NA
IGLVIV-65	#VALUE!	NA	NA
AC025434.1	#VALUE!	NA	NA
AC008663.3	-0.589902	0.885053	NA
AC090739.1	-1.11314	0.698696	NA
CASC19	#VALUE!	NA	NA
IGHVIII-51-1	#VALUE!	NA	NA
AC008802.1	-0.551627	0.877345	NA
AC114321.1	#VALUE!	NA	NA
RNU5A-3P	-0.589902	0.885053	NA
IGHV1-12	#VALUE!	NA	NA
IGLVI-42	#VALUE!	NA	NA
IGHV3-75	#VALUE!	NA	NA
AC079209.2	1.56122	0.414868	NA
AC090103.1	#VALUE!	NA	NA
AB015752.1	2.04188	0.504725	NA
SLC25A51P3	#VALUE!	NA	NA
AC106038.2	#VALUE!	NA	NA
AC104417.1	1.33365	0.743791	NA
AC021001.1	#VALUE!	NA	NA
AC008708.2	1.33365	0.743791	NA
AC090095.1	#VALUE!	NA	NA
AC023632.3	#VALUE!	NA	NA
AC131281.2	#VALUE!	NA	NA
AF279873.4	#VALUE!	NA	NA
TPM3P3	#VALUE!	NA	NA
AC011676.3	1.33365	0.743791	NA
RPL7AP33	#VALUE!	NA	NA
AC068880.3	#VALUE!	NA	NA
AC015522.1	-0.552014	0.881997	NA
IGHVII-33-1	#VALUE!	NA	NA
AC022034.4	-2.17048	0.547398	NA
AC009686.1	-0.589902	0.885053	NA
AC100797.1	#VALUE!	NA	NA
AC104233.2	#VALUE!	NA	NA
LINC01485	#VALUE!	NA	NA
AC009901.2	#VALUE!	NA	NA
FAM213AP2	-0.649322	0.853254	NA
IGHVIII-11-1	#VALUE!	NA	NA
AC107952.1	#VALUE!	NA	NA
AC087439.2	-0.589902	0.885053	NA
IGKV2D-18	#VALUE!	NA	NA
AC023866.2	#VALUE!	NA	NA
BTF3P1	#VALUE!	NA	NA
LINC01933	#VALUE!	NA	NA
AC024681.2	-0.589902	0.885053	NA
IGHV3-42	#VALUE!	NA	NA
FAM90A12P	#VALUE!	NA	NA
LINC02365	#VALUE!	NA	NA
AC022784.6	#VALUE!	NA	NA
AC021242.2	#VALUE!	NA	NA
AC002428.2	#VALUE!	NA	NA
IGLVI-20	#VALUE!	NA	NA
MTCO1P47	#VALUE!	NA	NA
AC100849.2	#VALUE!	NA	NA
PAICSP4	0.42956	0.846827	NA
AC011377.1	1.33365	0.743791	NA
AC107953.1	#VALUE!	NA	NA
AC068189.1	1.09183	0.572736	NA
AC100871.2	#VALUE!	NA	NA
AC103770.1	-1.32933	0.742919	NA
RPL7P20	#VALUE!	NA	NA
AC022861.1	#VALUE!	NA	NA
AC060788.1	#VALUE!	NA	NA
RPSAP71	#VALUE!	NA	NA
AC087354.1	#VALUE!	NA	NA
AL451137.1	#VALUE!	NA	NA
IGKV3OR22-2	#VALUE!	NA	NA
AC100810.2	#VALUE!	NA	NA
AP003438.1	-2.01352	0.593975	NA
RFPL4AP7	#VALUE!	NA	NA
ERHP1	1.33365	0.743791	NA
AC022390.1	#VALUE!	NA	NA
AC087854.1	-1.33265	0.551847	NA
AC018620.1	1.33365	0.743791	NA
TDGF1P5	#VALUE!	NA	NA
LINC00824	-1.97474	0.605445	NA
AC009446.1	#VALUE!	NA	NA
AC107953.2	#VALUE!	NA	NA
IGHVII-1-1	#VALUE!	NA	NA
AC023632.4	#VALUE!	NA	NA
KRT8P3	1.65086	0.47928	NA
AC007991.4	0.611194	0.837694	NA
IGHV3-32	#VALUE!	NA	NA
AC124067.4	#VALUE!	NA	NA
AC011676.4	#VALUE!	NA	NA
IGKV2D-14	#VALUE!	NA	NA
AC026688.2	#VALUE!	NA	NA
IMPDH1P6	-0.589902	0.885053	NA
AC091820.1	#VALUE!	NA	NA
AC008641.1	#VALUE!	NA	NA
LINC01944	#VALUE!	NA	NA
AC087855.2	#VALUE!	NA	NA
AC037486.1	#VALUE!	NA	NA
MRPL9P1	#VALUE!	NA	NA
AC137579.2	#VALUE!	NA	NA
IGLVIV-59	#VALUE!	NA	NA
AC124290.2	#VALUE!	NA	NA
AC025755.1	#VALUE!	NA	NA
SNRPCP17	#VALUE!	NA	NA
MRPL57P7	#VALUE!	NA	NA
AC090821.2	#VALUE!	NA	NA
AC021915.2	-2.85889	0.342945	NA
AC023632.5	-1.22988	0.594027	NA
AC090820.1	#VALUE!	NA	NA
AC246817.2	-0.372753	0.919551	NA
AP006245.2	#VALUE!	NA	NA
AC016813.1	2.70555	0.435848	NA
MIR151A	#VALUE!	NA	NA
IGHV7-27	#VALUE!	NA	NA
AC008429.4	0.371871	0.926883	NA
IGHVII-60-1	#VALUE!	NA	NA
AC104232.2	#VALUE!	NA	NA
CKS1BP7	-1.14748	0.707812	NA
AC021355.1	#VALUE!	NA	NA
CDH12P1	#VALUE!	NA	NA
AC008694.2	#VALUE!	NA	NA
AC083967.1	#VALUE!	NA	NA
MAFA-AS1	#VALUE!	NA	NA
AC064802.1	#VALUE!	NA	NA
SNORD87	#VALUE!	NA	NA
AC022616.6	#VALUE!	NA	NA
AC091563.1	-2.15528	0.396131	NA
LINC01288	#VALUE!	NA	NA
IGKV2D-23	#VALUE!	NA	NA
MTND1P6	-0.589902	0.885053	NA
AC011131.1	#VALUE!	NA	NA
AC120036.3	1.74899	0.559099	NA
MIR2052HG	0.71622	0.752132	NA
AC091979.1	#VALUE!	NA	NA
ARL2BPP5	#VALUE!	NA	NA
AC100854.1	-3.00674	0.29485	NA
IGLVI-68	#VALUE!	NA	NA
AC090200.1	#VALUE!	NA	NA
CYCSP22	-0.589902	0.885053	NA
AC046195.2	#VALUE!	NA	NA
AC011726.3	1.05131	0.776084	NA
AP000424.2	#VALUE!	NA	NA
AC091820.2	#VALUE!	NA	NA
AC062004.1	#VALUE!	NA	NA
HOXA-AS3	#VALUE!	NA	NA
AC025871.2	0.39358	0.892305	NA
AC040914.1	#VALUE!	NA	NA
SOX5P1	#VALUE!	NA	NA
AC093331.2	#VALUE!	NA	NA
TUBB8P5	#VALUE!	NA	NA
AC048387.1	#VALUE!	NA	NA
MTND6P19	#VALUE!	NA	NA
MYL12AP1	0.80116	0.753696	NA
DUTP2	-1.4449	0.609712	NA
AC011363.1	#VALUE!	NA	NA
AC090539.2	-0.589902	0.885053	NA
AC105031.3	#VALUE!	NA	NA
IGHV4-55	#VALUE!	NA	NA
AL355432.1	#VALUE!	NA	NA
AC132192.1	-2.46932	0.458895	NA
AC055876.2	-3.48328	0.142647	NA
GLYATL1P4	#VALUE!	NA	NA
AC111188.1	#VALUE!	NA	NA
OR10Y1P	#VALUE!	NA	NA
AP003306.1	#VALUE!	NA	NA
AP001994.1	#VALUE!	NA	NA
PHBP17	#VALUE!	NA	NA
OR4A1P	#VALUE!	NA	NA
AP002512.1	#VALUE!	NA	NA
AC118273.1	#VALUE!	NA	NA
CHKB-CPT1B	-2.56037	0.23311	NA
AP000924.1	-0.69601	0.671149	NA
ANO1-AS2	-0.589902	0.885053	NA
AL139349.1	-0.589902	0.885053	NA
AC087203.1	-2.31896	0.543999	NA
AP003733.2	#VALUE!	NA	NA
AC022690.1	#VALUE!	NA	NA
OR6M3P	#VALUE!	NA	NA
AC084083.1	-1.47857	0.714299	NA
AP006295.1	#VALUE!	NA	NA
AP000648.1	#VALUE!	NA	NA
AP003398.1	#VALUE!	NA	NA
AC022240.1	1.14637	0.550509	NA
PBOV1	1.33365	0.743791	NA
AP001646.1	2.0055	0.621347	NA
AP000859.1	#VALUE!	NA	NA
AC068733.1	0.371871	0.927386	NA
AC022762.1	-1.51448	0.707455	NA
HSPB2-C11orf52	#VALUE!	NA	NA
OR7E11P	#VALUE!	NA	NA
SF3A3P2	0.630419	0.779238	NA
ALG9-IT1	-0.589902	0.885053	NA
AC091534.1	#VALUE!	NA	NA
HIGD1AP10	#VALUE!	NA	NA
AC090592.1	#VALUE!	NA	NA
OR5D2P	#VALUE!	NA	NA
AP001107.3	#VALUE!	NA	NA
AP002815.1	#VALUE!	NA	NA
TMX2-CTNND1	#VALUE!	NA	NA
PPIAP41	0.371871	0.926883	NA
OR4A3P	#VALUE!	NA	NA
THAP12P4	#VALUE!	NA	NA
OR4D10	#VALUE!	NA	NA
AP002765.1	#VALUE!	NA	NA
AC069287.1	#VALUE!	NA	NA
AP001284.1	#VALUE!	NA	NA
OR4A49P	#VALUE!	NA	NA
OR2AT1P	2.35499	0.558754	NA
AP004609.2	#VALUE!	NA	NA
SLC25A1P1	-0.589902	0.885053	NA
AC015689.1	2.69408	0.310064	NA
AP003102.1	#VALUE!	NA	NA
AL590705.4	-0.589902	0.885053	NA
LINC02547	#VALUE!	NA	NA
AC130364.1	#VALUE!	NA	NA
AC007876.1	#VALUE!	NA	NA
OR5M7P	#VALUE!	NA	NA
AC022832.1	#VALUE!	NA	NA
AP001328.1	#VALUE!	NA	NA
AP000487.2	2.37763	0.362323	NA
CBX3P8	#VALUE!	NA	NA
AC103681.1	-2.10055	0.598857	NA
AC104042.1	#VALUE!	NA	NA
AC002056.2	#VALUE!	NA	NA
RANP3	-0.589902	0.885053	NA
AP003097.1	-1.97474	0.605445	NA
AP003080.1	#VALUE!	NA	NA
DEFB131E	#VALUE!	NA	NA
FBXO3-AS1	#VALUE!	NA	NA
AP000866.3	0.168774	0.928023	NA
AP002802.1	#VALUE!	NA	NA
PHBP2	#VALUE!	NA	NA
AC103855.1	#VALUE!	NA	NA
AP001124.1	#VALUE!	NA	NA
AC103798.1	#VALUE!	NA	NA
AC027369.2	#VALUE!	NA	NA
AC109635.2	#VALUE!	NA	NA
AC044839.2	#VALUE!	NA	NA
AP001767.1	-0.589902	0.885053	NA
OR8I4P	#VALUE!	NA	NA
AC090791.1	-3.00187	0.122837	NA
ENPP7P12	3.35743	0.291038	NA
AC023078.1	#VALUE!	NA	NA
AC090124.1	#VALUE!	NA	NA
AC124657.1	-1.90677	0.634035	NA
AF186192.1	#VALUE!	NA	NA
AP000776.1	#VALUE!	NA	NA
PABPC4L	#VALUE!	NA	NA
AL360181.3	#VALUE!	NA	NA
AL137161.1	#VALUE!	NA	NA
AC239804.1	#VALUE!	NA	NA
AC040936.1	#VALUE!	NA	NA
AC023078.2	#VALUE!	NA	NA
NAV2-AS3	-1.47857	0.714299	NA
HSPD1P2	#VALUE!	NA	NA
PCNAP4	#VALUE!	NA	NA
AC090099.2	#VALUE!	NA	NA
AC036111.1	#VALUE!	NA	NA
AC105219.2	#VALUE!	NA	NA
OMP	-0.465505	0.893815	NA
XIRP2-AS1	#VALUE!	NA	NA
AL033529.1	#VALUE!	NA	NA
AP003730.1	#VALUE!	NA	NA
AC091047.1	-1.51448	0.707455	NA
AP005435.1	#VALUE!	NA	NA
AP003393.1	-1.90677	0.634035	NA
LINC01493	#VALUE!	NA	NA
AP002768.1	1.33365	0.743791	NA
AC100767.1	#VALUE!	NA	NA
MTND2P26	#VALUE!	NA	NA
AC087277.1	#VALUE!	NA	NA
UBTFL9	#VALUE!	NA	NA
AP003501.1	-1.51448	0.707455	NA
AP002004.2	#VALUE!	NA	NA
GLULP3	1.85354	0.519781	NA
AP004550.1	#VALUE!	NA	NA
AC105219.3	#VALUE!	NA	NA
AC022039.1	#VALUE!	NA	NA
OR4C1P	#VALUE!	NA	NA
AC013488.1	#VALUE!	NA	NA
AP001001.2	#VALUE!	NA	NA
AC068587.1	#VALUE!	NA	NA
PSMA2P1	-1.8661	0.328335	NA
AC021269.1	#VALUE!	NA	NA
AL035078.1	-2.17233	0.384767	NA
AC124301.1	#VALUE!	NA	NA
AP003066.1	#VALUE!	NA	NA
AP003397.1	#VALUE!	NA	NA
EIF4A2P3	-1.51448	0.707455	NA
AP003396.2	#VALUE!	NA	NA
AP003532.1	#VALUE!	NA	NA
AC123788.1	#VALUE!	NA	NA
OR7E126P	-0.278433	0.894497	NA
AC015771.1	#VALUE!	NA	NA
AP002748.2	2.0055	0.621347	NA
FAM90A10P	#VALUE!	NA	NA
AP003715.1	#VALUE!	NA	NA
CYCSP26	#VALUE!	NA	NA
OR5M6P	#VALUE!	NA	NA
AP003555.2	#VALUE!	NA	NA
AC013714.1	-0.589902	0.885053	NA
AP001783.1	1.73195	0.437998	NA
AC136443.1	#VALUE!	NA	NA
AC004923.1	3.17675	0.295804	NA
OR6M2P	#VALUE!	NA	NA
AP001775.1	#VALUE!	NA	NA
AP005435.2	#VALUE!	NA	NA
AC113192.1	#VALUE!	NA	NA
AL050327.1	-0.589902	0.885053	NA
SETP16	#VALUE!	NA	NA
NAV2-AS4	#VALUE!	NA	NA
DEFB108E	#VALUE!	NA	NA
OR4R3P	#VALUE!	NA	NA
AF233439.2	#VALUE!	NA	NA
AP003100.1	#VALUE!	NA	NA
AL035078.2	#VALUE!	NA	NA
AP002370.1	-0.589902	0.885053	NA
AP001922.2	1.33365	0.743791	NA
AL512590.2	#VALUE!	NA	NA
SMG1P6	0.513845	0.806342	NA
ARMS2	-0.589902	0.885053	NA
OR4A18P	#VALUE!	NA	NA
AP002884.2	-2.17048	0.547398	NA
AC116021.1	3.61221	0.187805	NA
AC091564.3	#VALUE!	NA	NA
COX6CP5	#VALUE!	NA	NA
AC007751.1	-0.589902	0.885053	NA
AC087379.1	#VALUE!	NA	NA
OR8B10P	#VALUE!	NA	NA
INS	#VALUE!	NA	NA
AP000911.2	#VALUE!	NA	NA
AP003086.3	-0.0959934	0.964109	NA
MTCYBP41	#VALUE!	NA	NA
AC018716.1	#VALUE!	NA	NA
AC068858.1	1.33365	0.743791	NA
AP004607.1	#VALUE!	NA	NA
RTL1	#VALUE!	NA	NA
OR8J2	#VALUE!	NA	NA
AP002444.1	1.85961	0.490394	NA
AP002512.2	#VALUE!	NA	NA
AC009869.1	#VALUE!	NA	NA
OR4A11P	#VALUE!	NA	NA
AC103681.2	#VALUE!	NA	NA
AC023442.1	#VALUE!	NA	NA
AL135934.1	#VALUE!	NA	NA
AC084859.1	#VALUE!	NA	NA
AL136146.1	#VALUE!	NA	NA
AC110275.1	#VALUE!	NA	NA
OR4A42P	#VALUE!	NA	NA
AP003032.1	#VALUE!	NA	NA
OSBPL9P2	0.342312	0.903033	NA
AP005018.1	#VALUE!	NA	NA
PKD1P5	-2.65498	0.211501	NA
SNRPCP6	1.33365	0.743791	NA
AP002803.1	#VALUE!	NA	NA
AL138812.1	#VALUE!	NA	NA
AC009646.2	#VALUE!	NA	NA
AC013549.2	-0.915287	0.625712	NA
LINC02235	1.33365	0.743791	NA
AC233992.1	#VALUE!	NA	NA
AP002812.3	-2.21663	0.377935	NA
AL136295.1	#VALUE!	NA	NA
AC087379.2	#VALUE!	NA	NA
COPS8P3	#VALUE!	NA	NA
AP000893.2	#VALUE!	NA	NA
AP003097.2	#VALUE!	NA	NA
DEFB131C	#VALUE!	NA	NA
AC138866.2	2.35499	0.558754	NA
AP002353.1	-2.84354	0.303511	NA
AP002358.2	#VALUE!	NA	NA
AP000722.1	#VALUE!	NA	NA
AL512785.2	#VALUE!	NA	NA
AC104237.1	#VALUE!	NA	NA
AL139174.1	0.462767	0.880068	NA
IGLL5	#VALUE!	NA	NA
AP001970.1	#VALUE!	NA	NA
AC087280.1	#VALUE!	NA	NA
HNRNPA1P72	-0.589902	0.885053	NA
AP006587.1	#VALUE!	NA	NA
OR7E154P	#VALUE!	NA	NA
AL157756.1	-0.372753	0.919551	NA
AC023078.3	#VALUE!	NA	NA
FAM8A2P	#VALUE!	NA	NA
OR4A12P	#VALUE!	NA	NA
OR7E10P	#VALUE!	NA	NA
AC009643.1	#VALUE!	NA	NA
PTP4A1P6	2.33461	0.562326	NA
AC027369.3	#VALUE!	NA	NA
AP002453.1	#VALUE!	NA	NA
AP003059.1	-0.589902	0.885053	NA
AP001831.1	#VALUE!	NA	NA
AC107973.1	#VALUE!	NA	NA
HMGB1P42	#VALUE!	NA	NA
BRD9P1	#VALUE!	NA	NA
OR10G4	#VALUE!	NA	NA
AC023078.4	#VALUE!	NA	NA
AC137894.1	0.754964	0.789446	NA
AP003396.3	1.21859	0.709103	NA
AC067930.2	#VALUE!	NA	NA
OR10V3P	#VALUE!	NA	NA
AC084855.1	-1.32933	0.742919	NA
AC103855.2	#VALUE!	NA	NA
MTND4LP18	#VALUE!	NA	NA
HNRNPCP8	1.33365	0.743791	NA
OR5BD1P	#VALUE!	NA	NA
CASP1P2	2.44334	0.345014	NA
TRIM64DP	#VALUE!	NA	NA
OR5M2P	#VALUE!	NA	NA
AC022690.2	#VALUE!	NA	NA
AC013799.1	#VALUE!	NA	NA
AP001189.2	#VALUE!	NA	NA
AC127526.1	#VALUE!	NA	NA
AP000889.1	#VALUE!	NA	NA
NAP1L1P1	3.1479	0.141836	NA
TRIM53CP	#VALUE!	NA	NA
AC011092.1	#VALUE!	NA	NA
OR2AL1P	#VALUE!	NA	NA
AC104009.1	#VALUE!	NA	NA
OR4A4P	#VALUE!	NA	NA
OR4D7P	#VALUE!	NA	NA
AP001893.2	#VALUE!	NA	NA
EEF1G	#VALUE!	NA	NA
AC021393.1	#VALUE!	NA	NA
AC084121.1	#VALUE!	NA	NA
AC022182.1	1.27193	0.587901	NA
EGLN1P1	#VALUE!	NA	NA
AC023232.1	-0.589902	0.885053	NA
GVINP2	#VALUE!	NA	NA
LRRC6P1	#VALUE!	NA	NA
AP005435.3	#VALUE!	NA	NA
AP001636.1	-1.88003	0.445538	NA
AP001825.1	-2.70852	0.38767	NA
AC073172.1	-0.589902	0.885053	NA
AP000842.1	#VALUE!	NA	NA
FAR1-IT1	2.30587	0.237835	NA
AP003716.2	#VALUE!	NA	NA
AP000676.1	#VALUE!	NA	NA
OR5AP1P	#VALUE!	NA	NA
AC134684.1	#VALUE!	NA	NA
TFAMP2	#VALUE!	NA	NA
SLC25A47P1	#VALUE!	NA	NA
AP006587.2	#VALUE!	NA	NA
AC084851.1	#VALUE!	NA	NA
AC022182.2	-0.589902	0.885053	NA
AP004607.2	#VALUE!	NA	NA
AP006437.2	#VALUE!	NA	NA
SNRPCP14	-1.32933	0.742919	NA
SYS1-DBNDD2	1.33365	0.743791	NA
OR10AK1P	#VALUE!	NA	NA
AP001189.3	#VALUE!	NA	NA
AP002001.1	#VALUE!	NA	NA
AC067930.3	-1.78962	0.471283	NA
AC123777.1	#VALUE!	NA	NA
AC090857.1	#VALUE!	NA	NA
OR7E160P	#VALUE!	NA	NA
AP004607.3	#VALUE!	NA	NA
AC021698.1	#VALUE!	NA	NA
AC107882.1	#VALUE!	NA	NA
AC023442.2	#VALUE!	NA	NA
AP001782.1	#VALUE!	NA	NA
AP003461.1	#VALUE!	NA	NA
OR9G2P	#VALUE!	NA	NA
AP001922.3	#VALUE!	NA	NA
AP005597.1	#VALUE!	NA	NA
AP002428.1	#VALUE!	NA	NA
KRT18P58	#VALUE!	NA	NA
OR4A40P	#VALUE!	NA	NA
AP001893.3	#VALUE!	NA	NA
OR5M10	#VALUE!	NA	NA
AL035078.3	#VALUE!	NA	NA
AF131215.3	#VALUE!	NA	NA
AC024405.2	#VALUE!	NA	NA
OR4V1P	#VALUE!	NA	NA
LINC02551	0.371871	0.926628	NA
XIAPP2	#VALUE!	NA	NA
AC009806.1	#VALUE!	NA	NA
OR5BN1P	#VALUE!	NA	NA
AC004923.2	#VALUE!	NA	NA
NPIPA2	-0.589902	0.885053	NA
AP004247.1	#VALUE!	NA	NA
AP003390.1	-0.589902	0.885053	NA
NDUFA3P2	1.33365	0.743791	NA
AC090099.3	#VALUE!	NA	NA
AC100768.1	#VALUE!	NA	NA
AP001360.1	#VALUE!	NA	NA
AC107884.2	#VALUE!	NA	NA
AC100763.1	1.33365	0.743791	NA
DEFB109D	-3.57345	0.125135	NA
AP006287.1	#VALUE!	NA	NA
AC068389.2	-2.64051	0.450641	NA
ATP6V1G2-DDX39B	#VALUE!	NA	NA
AC024475.2	#VALUE!	NA	NA
AC139749.1	-0.589902	0.885053	NA
AP003171.1	-0.589902	0.885053	NA
AP001636.2	2.38282	0.364451	NA
AC103794.1	#VALUE!	NA	NA
PKNOX2-AS1	#VALUE!	NA	NA
AP003385.2	#VALUE!	NA	NA
AP001547.1	#VALUE!	NA	NA
AP000827.1	#VALUE!	NA	NA
AC084121.2	#VALUE!	NA	NA
AP003049.1	#VALUE!	NA	NA
OR4A9P	#VALUE!	NA	NA
AP003396.4	#VALUE!	NA	NA
MTCO3P15	#VALUE!	NA	NA
OPCML-IT1	#VALUE!	NA	NA
AP003035.1	#VALUE!	NA	NA
AC091053.2	-2.56844	0.425716	NA
OR8L1P	#VALUE!	NA	NA
AC090707.1	#VALUE!	NA	NA
AP003392.2	-0.589902	0.885053	NA
SCARNA9	1.15035	0.535419	NA
AC135983.3	1.62979	0.625165	NA
AC109810.1	#VALUE!	NA	NA
AP003168.1	#VALUE!	NA	NA
AP004607.4	#VALUE!	NA	NA
OR7E15P	#VALUE!	NA	NA
AC027369.4	#VALUE!	NA	NA
AC116456.1	#VALUE!	NA	NA
AC130366.1	#VALUE!	NA	NA
AP000867.2	-0.37561	0.894862	NA
OR4C9P	#VALUE!	NA	NA
AP000445.2	#VALUE!	NA	NA
AC027779.1	#VALUE!	NA	NA
LINC02545	#VALUE!	NA	NA
MTATP6P15	#VALUE!	NA	NA
AP001007.1	#VALUE!	NA	NA
AP000785.1	-3.9741	0.0561166	NA
LINC00678	#VALUE!	NA	NA
AP002469.1	#VALUE!	NA	NA
AF131215.4	-0.528556	0.77656	NA
AP000916.1	#VALUE!	NA	NA
AP002833.1	0.371871	0.927386	NA
AP003038.1	#VALUE!	NA	NA
OR4A19P	#VALUE!	NA	NA
AL355310.3	-0.589902	0.885053	NA
AP003501.2	0.371871	0.927386	NA
ATP5PBP5	#VALUE!	NA	NA
AC073172.2	#VALUE!	NA	NA
OR8K4P	#VALUE!	NA	NA
OR7E158P	-1.51448	0.707455	NA
GNG5P3	-0.589902	0.885053	NA
AC044810.2	#VALUE!	NA	NA
AP001803.1	#VALUE!	NA	NA
SLC2A13P1	#VALUE!	NA	NA
AC111188.2	#VALUE!	NA	NA
INMT-MINDY4	#VALUE!	NA	NA
KIRREL3-AS2	-3.92148	0.0618852	NA
TUBB4BP4	#VALUE!	NA	NA
C1DP5	-0.589902	0.885053	NA
AP003122.2	#VALUE!	NA	NA
AP003498.1	1.95441	0.52153	NA
AC105219.4	-0.589902	0.885053	NA
AP001372.4	2.0055	0.621347	NA
AP001189.4	#VALUE!	NA	NA
OR8B7P	#VALUE!	NA	NA
AP000781.2	#VALUE!	NA	NA
AP002008.1	#VALUE!	NA	NA
AC087623.1	-1.41731	0.618419	NA
AC025300.1	1.33365	0.743791	NA
FTLP6	-0.589902	0.885053	NA
RSF1-IT2	-3.27562	0.182648	NA
AP002989.1	-2.72932	0.184277	NA
AP001999.2	#VALUE!	NA	NA
AP001781.1	-2.10055	0.598857	NA
AC124276.1	-1.6172	0.68798	NA
AP001582.1	#VALUE!	NA	NA
TRIM77BP	#VALUE!	NA	NA
KRTAP5-9	2.18814	0.586024	NA
AP003181.1	#VALUE!	NA	NA
AC139103.1	-0.589902	0.885053	NA
AC109635.3	#VALUE!	NA	NA
LINC02324	-2.52327	0.402869	NA
CYCSP28	-0.589902	0.885053	NA
AL133330.2	-2.01352	0.593975	NA
AP003128.1	#VALUE!	NA	NA
ELOCP22	1.33365	0.743791	NA
LINC02489	#VALUE!	NA	NA
AP000442.1	2.33461	0.562326	NA
UBTFL1	#VALUE!	NA	NA
AP004607.5	#VALUE!	NA	NA
OR5M1	#VALUE!	NA	NA
ARL6IP1P3	0.378253	0.893793	NA
AP000755.1	#VALUE!	NA	NA
AC107918.1	#VALUE!	NA	NA
AC022878.1	#VALUE!	NA	NA
OR5D15P	#VALUE!	NA	NA
AF131216.3	#VALUE!	NA	NA
AC093496.1	#VALUE!	NA	NA
AP000676.2	#VALUE!	NA	NA
AF228730.3	#VALUE!	NA	NA
AC136475.3	#VALUE!	NA	NA
AP000842.2	#VALUE!	NA	NA
AP003049.2	-1.47857	0.714299	NA
AC110058.1	-0.589902	0.885053	NA
OR8B5P	#VALUE!	NA	NA
AC104241.1	#VALUE!	NA	NA
SERPINA15P	#VALUE!	NA	NA
AL512590.3	#VALUE!	NA	NA
AC136443.2	#VALUE!	NA	NA
AP006287.2	-1.055	0.728133	NA
LINC02553	#VALUE!	NA	NA
MORF4L1P3	-0.589902	0.885053	NA
AC103855.3	#VALUE!	NA	NA
AC109635.4	1.33365	0.743791	NA
NAV2-AS5	#VALUE!	NA	NA
AP000866.5	-0.195947	0.913169	NA
HNRNPRP2	#VALUE!	NA	NA
OR8X1P	#VALUE!	NA	NA
BCAS2P1	#VALUE!	NA	NA
FAM66D	-0.288781	0.877704	NA
OR4A44P	#VALUE!	NA	NA
AL020996.2	#VALUE!	NA	NA
MTND1P35	#VALUE!	NA	NA
AP003041.1	#VALUE!	NA	NA
PDCL2P2	#VALUE!	NA	NA
PPIAP43	-1.42411	0.724712	NA
AC009656.1	#VALUE!	NA	NA
AP001646.2	#VALUE!	NA	NA
AP002001.2	-0.589902	0.885053	NA
AC013549.3	-0.372753	0.919551	NA
OSBPL9P3	#VALUE!	NA	NA
SAA2-SAA4	#VALUE!	NA	NA
PIGY	#VALUE!	NA	NA
ZFP91-CNTF	#VALUE!	NA	NA
AC018523.1	-2.46932	0.458895	NA
CENPUP1	#VALUE!	NA	NA
AC084838.1	#VALUE!	NA	NA
OR4X7P	#VALUE!	NA	NA
OR4A6P	#VALUE!	NA	NA
AC104241.2	#VALUE!	NA	NA
AP003168.2	-1.24009	0.644645	NA
OR5AK1P	#VALUE!	NA	NA
AC024341.1	#VALUE!	NA	NA
AP001993.1	#VALUE!	NA	NA
AC013828.1	#VALUE!	NA	NA
AC136475.4	-0.589902	0.885053	NA
AC010768.2	0.945929	0.64419	NA
AP002008.2	#VALUE!	NA	NA
AC090159.1	-0.589902	0.885053	NA
OR1D4	#VALUE!	NA	NA
OR5B10P	#VALUE!	NA	NA
AP006259.1	-1.32933	0.742919	NA
AC023245.2	#VALUE!	NA	NA
AC103843.1	#VALUE!	NA	NA
AP005436.1	#VALUE!	NA	NA
AC005324.4	#VALUE!	NA	NA
AC007751.2	-2.19987	0.383069	NA
AC010768.3	-0.589902	0.885053	NA
AC079089.2	1.60734	0.375906	NA
AC090458.1	#VALUE!	NA	NA
AP005597.2	#VALUE!	NA	NA
AP006587.3	#VALUE!	NA	NA
OR4A48P	#VALUE!	NA	NA
AP002812.4	#VALUE!	NA	NA
SLC5A4P1	#VALUE!	NA	NA
LINC02546	#VALUE!	NA	NA
AP003385.3	3.17456	0.150783	NA
OVOL1-AS1	1.33365	0.743791	NA
AC068587.2	2.2232	0.375076	NA
MTND5P21	#VALUE!	NA	NA
AP003171.2	#VALUE!	NA	NA
HSPD1P3	1.33365	0.743791	NA
AC022874.1	#VALUE!	NA	NA
OR9L1P	#VALUE!	NA	NA
AC090138.1	#VALUE!	NA	NA
AC113192.2	-0.589902	0.885053	NA
OR8K2P	#VALUE!	NA	NA
GLTPP1	1.33365	0.743791	NA
OR5BN2P	#VALUE!	NA	NA
HNRNPA1P76	-3.948	0.0583105	NA
AP000879.2	#VALUE!	NA	NA
AC025857.1	#VALUE!	NA	NA
AP004247.2	#VALUE!	NA	NA
AP003385.4	#VALUE!	NA	NA
AC239802.2	#VALUE!	NA	NA
AP002963.1	#VALUE!	NA	NA
GLYATL1B	-2.10055	0.598857	NA
MSH5-SAPCD1	#VALUE!	NA	NA
HTD2	-0.589902	0.885053	NA
AP004371.1	#VALUE!	NA	NA
RNY1P9	0.620814	0.800872	NA
DEFB130C	#VALUE!	NA	NA
AC009652.1	#VALUE!	NA	NA
AC113192.3	#VALUE!	NA	NA
AP004833.2	#VALUE!	NA	NA
HSPE1P18	#VALUE!	NA	NA
AC134775.1	#VALUE!	NA	NA
AC022616.7	#VALUE!	NA	NA
AC090857.2	#VALUE!	NA	NA
AC113192.4	#VALUE!	NA	NA
AP003122.3	#VALUE!	NA	NA
LINC01499	#VALUE!	NA	NA
OR5AM1P	#VALUE!	NA	NA
AC107918.2	#VALUE!	NA	NA
AC022796.1	#VALUE!	NA	NA
AP000941.1	-3.05761	0.242999	NA
AC061979.1	#VALUE!	NA	NA
AP002759.1	#VALUE!	NA	NA
AC027804.1	#VALUE!	NA	NA
CCDC166	#VALUE!	NA	NA
AP000756.1	#VALUE!	NA	NA
AP004607.6	#VALUE!	NA	NA
PDXDC2P	0.728572	0.678721	NA
AC087277.2	#VALUE!	NA	NA
AP003386.1	#VALUE!	NA	NA
AP003327.1	#VALUE!	NA	NA
TRIM51DP	#VALUE!	NA	NA
AP003555.3	#VALUE!	NA	NA
NANOGP8	#VALUE!	NA	NA
AC100768.2	#VALUE!	NA	NA
OR4A17P	#VALUE!	NA	NA
GTF2IP11	#VALUE!	NA	NA
OR7E2P	#VALUE!	NA	NA
AC036111.2	#VALUE!	NA	NA
MED28P5	#VALUE!	NA	NA
AC011853.2	#VALUE!	NA	NA
AL133399.1	-1.51448	0.707455	NA
AP001978.1	#VALUE!	NA	NA
AP001889.1	#VALUE!	NA	NA
AC130365.1	#VALUE!	NA	NA
NPM1P35	#VALUE!	NA	NA
AP006587.4	#VALUE!	NA	NA
OR4R1P	#VALUE!	NA	NA
AP001360.2	#VALUE!	NA	NA
OR5J7P	#VALUE!	NA	NA
OR5BC1P	#VALUE!	NA	NA
AP000755.2	#VALUE!	NA	NA
DDX18P5	-0.589902	0.885053	NA
CARD17	-0.31593	0.896358	NA
OR5M11	#VALUE!	NA	NA
OR8B6P	#VALUE!	NA	NA
AC044839.3	2.92131	0.413041	NA
AC090124.2	-0.589902	0.885053	NA
AC069287.3	#VALUE!	NA	NA
AC004923.3	#VALUE!	NA	NA
MRPS36P4	#VALUE!	NA	NA
AC087441.2	#VALUE!	NA	NA
AP003969.1	-0.589902	0.885053	NA
AP005435.4	#VALUE!	NA	NA
AP002992.1	#VALUE!	NA	NA
RFPL4AP1	#VALUE!	NA	NA
TREHP1	#VALUE!	NA	NA
AP001636.3	0.509696	0.775666	NA
AP005436.2	#VALUE!	NA	NA
AC099687.1	#VALUE!	NA	NA
AC023078.5	#VALUE!	NA	NA
FXYD6-FXYD2	#VALUE!	NA	NA
AP000793.1	#VALUE!	NA	NA
AP003390.2	#VALUE!	NA	NA
AP003059.2	#VALUE!	NA	NA
PRR23D1	#VALUE!	NA	NA
AC068587.3	#VALUE!	NA	NA
HIGD1AP5	#VALUE!	NA	NA
PPP1R1AP1	#VALUE!	NA	NA
AL136146.2	-0.589902	0.885053	NA
AP001979.2	-2.70852	0.38767	NA
ZNF123P	#VALUE!	NA	NA
KC877392.1	#VALUE!	NA	NA
OR7E4P	#VALUE!	NA	NA
ELOBP2	1.38704	0.690094	NA
TMA16P1	#VALUE!	NA	NA
AP003484.1	#VALUE!	NA	NA
AC018716.2	#VALUE!	NA	NA
AC130364.2	#VALUE!	NA	NA
AC024475.3	#VALUE!	NA	NA
NAV2-IT1	#VALUE!	NA	NA
AL137224.1	#VALUE!	NA	NA
AC113192.5	-0.589902	0.885053	NA
AF238378.1	#VALUE!	NA	NA
AL080251.1	#VALUE!	NA	NA
ABCC6P2	#VALUE!	NA	NA
AC023442.3	#VALUE!	NA	NA
AP001922.4	#VALUE!	NA	NA
AC090124.3	-0.589902	0.885053	NA
AP005597.3	#VALUE!	NA	NA
AP004833.3	#VALUE!	NA	NA
SNRPGP16	#VALUE!	NA	NA
AL358944.1	#VALUE!	NA	NA
AC068389.3	-0.589902	0.885053	NA
HMGB1P40	1.53745	0.54302	NA
AP002884.3	#VALUE!	NA	NA
WIZP1	#VALUE!	NA	NA
OR4A50P	#VALUE!	NA	NA
AP002404.1	#VALUE!	NA	NA
AP002490.2	2.33461	0.562326	NA
OR4A41P	#VALUE!	NA	NA
AP003557.1	0.198659	0.933027	NA
AC079917.1	#VALUE!	NA	NA
OR5BA1P	4.3984	0.0417516	NA
OR4A46P	#VALUE!	NA	NA
AP004607.7	#VALUE!	NA	NA
OR52B2	#VALUE!	NA	NA
AC131935.1	#VALUE!	NA	NA
AP002370.2	0.371871	0.927386	NA
OR4C7P	#VALUE!	NA	NA
AC100858.2	-1.51448	0.707455	NA
AC024475.4	#VALUE!	NA	NA
OR8A3P	#VALUE!	NA	NA
MTND6P25	#VALUE!	NA	NA
AP002833.2	#VALUE!	NA	NA
ENPP7P8	3.59535	0.191779	NA
LINC01495	-1.97474	0.605445	NA
AC108136.1	-1.56651	0.69757	NA
AP001922.5	-0.589902	0.885053	NA
AP003062.1	-2.45124	0.4254	NA
H2AFZP4	#VALUE!	NA	NA
AP000790.1	2.33461	0.562326	NA
AP003028.1	#VALUE!	NA	NA
AP000435.1	#VALUE!	NA	NA
AP000907.2	#VALUE!	NA	NA
AC124301.2	#VALUE!	NA	NA
AP003181.2	#VALUE!	NA	NA
AC118273.2	#VALUE!	NA	NA
AL133352.1	#VALUE!	NA	NA
OR8Q1P	#VALUE!	NA	NA
AP000926.1	#VALUE!	NA	NA
AC234917.1	-0.589902	0.885053	NA
AP001999.3	#VALUE!	NA	NA
AP002957.1	1.33365	0.743791	NA
NOX5	3.35743	0.291038	NA
AC021820.1	#VALUE!	NA	NA
OR4A7P	#VALUE!	NA	NA
MTCO1P15	1.33365	0.743791	NA
PPP1R10P1	#VALUE!	NA	NA
AP003057.1	#VALUE!	NA	NA
AP000640.2	-0.0995768	0.958883	NA
AC007536.1	#VALUE!	NA	NA
AC055878.1	-0.589902	0.885053	NA
AC019227.1	2.35499	0.558754	NA
CCDC179	#VALUE!	NA	NA
AP004607.8	#VALUE!	NA	NA
AC103843.2	#VALUE!	NA	NA
AP000785.2	1.44685	0.570489	NA
AP001189.5	0.371871	0.927386	NA
SMILR	-1.87928	0.358866	NA
AC040926.1	#VALUE!	NA	NA
AC120036.4	#VALUE!	NA	NA
AC127526.2	-0.589902	0.885053	NA
AC087373.1	#VALUE!	NA	NA
AP000920.1	#VALUE!	NA	NA
CYCSP25	#VALUE!	NA	NA
OPCML-IT2	#VALUE!	NA	NA
AC107886.1	-0.736014	0.784102	NA
AL078612.2	#VALUE!	NA	NA
AP003066.2	#VALUE!	NA	NA
DUXAP5	#VALUE!	NA	NA
PRR23D2	#VALUE!	NA	NA
CYCSP29	#VALUE!	NA	NA
AP001317.1	#VALUE!	NA	NA
AP001258.1	#VALUE!	NA	NA
AP001646.3	#VALUE!	NA	NA
UBTFL10	#VALUE!	NA	NA
OR5BR1P	#VALUE!	NA	NA
AC015689.2	#VALUE!	NA	NA
AC021006.2	#VALUE!	NA	NA
AP003497.1	#VALUE!	NA	NA
AP000790.2	2.94185	0.406905	NA
C8orf49	#VALUE!	NA	NA
AP001972.4	1.04724	0.562115	NA
AP000857.1	#VALUE!	NA	NA
AC022182.3	0.0910196	0.955073	NA
TBX5-AS1	#VALUE!	NA	NA
AC124276.2	#VALUE!	NA	NA
AC021269.2	#VALUE!	NA	NA
AC027451.1	#VALUE!	NA	NA
AP000641.1	-1.47857	0.714299	NA
AP001266.1	3.33679	0.296774	NA
AP000911.3	#VALUE!	NA	NA
RSF1-IT1	0.179678	0.953674	NA
LINC02548	#VALUE!	NA	NA
AC022880.1	#VALUE!	NA	NA
AP000867.3	#VALUE!	NA	NA
OR10AF1P	#VALUE!	NA	NA
MTCO2P15	#VALUE!	NA	NA
AC090092.1	#VALUE!	NA	NA
CASC23	#VALUE!	NA	NA
AP002340.1	-0.300654	0.902384	NA
AC027026.1	#VALUE!	NA	NA
OR8G3P	2.71329	0.43344	NA
AC044839.4	#VALUE!	NA	NA
AC087783.1	1.05221	0.773688	NA
AP002008.3	#VALUE!	NA	NA
AP003400.1	#VALUE!	NA	NA
CASP1P1	#VALUE!	NA	NA
OR5B19P	#VALUE!	NA	NA
AP001458.2	#VALUE!	NA	NA
AP001803.2	#VALUE!	NA	NA
AP001922.6	1.33365	0.743791	NA
AC023538.1	#VALUE!	NA	NA
AC135050.2	#VALUE!	NA	NA
AP001085.1	#VALUE!	NA	NA
AC109635.5	#VALUE!	NA	NA
CYCSP27	#VALUE!	NA	NA
AC044839.5	#VALUE!	NA	NA
AC055860.1	#VALUE!	NA	NA
AC110056.1	-1.4449	0.609712	NA
AC010768.4	2.6005	0.217442	NA
AC084851.2	#VALUE!	NA	NA
AC100770.1	#VALUE!	NA	NA
AC084125.3	#VALUE!	NA	NA
AC022880.2	#VALUE!	NA	NA
AC105233.3	-1.32933	0.742919	NA
ZDHHC20P3	#VALUE!	NA	NA
OR8I1P	#VALUE!	NA	NA
AC011979.2	#VALUE!	NA	NA
SEPT14P8	#VALUE!	NA	NA
OR5AL2P	#VALUE!	NA	NA
BOLA3P1	#VALUE!	NA	NA
AC090099.4	2.0055	0.621347	NA
AL161668.2	-0.589902	0.885053	NA
AP001007.2	1.33365	0.743791	NA
AC021713.1	#VALUE!	NA	NA
AP001189.6	#VALUE!	NA	NA
AL353699.1	-0.589902	0.885053	NA
OR56A7P	#VALUE!	NA	NA
AP001830.2	#VALUE!	NA	NA
AP000889.2	#VALUE!	NA	NA
AP003063.2	1.33365	0.743791	NA
OR5G4P	#VALUE!	NA	NA
AP003122.4	#VALUE!	NA	NA
AC115990.1	#VALUE!	NA	NA
EIF4A2P5	#VALUE!	NA	NA
AC104383.1	#VALUE!	NA	NA
AP005639.1	#VALUE!	NA	NA
LINC00681	#VALUE!	NA	NA
AC145124.1	-0.0216814	0.990089	NA
AC103796.1	-1.47857	0.714299	NA
AC022616.8	#VALUE!	NA	NA
AC036111.3	#VALUE!	NA	NA
AC109635.6	0.347141	0.868485	NA
CARD18	#VALUE!	NA	NA
AP003730.2	#VALUE!	NA	NA
AP001533.1	#VALUE!	NA	NA
AC079064.1	#VALUE!	NA	NA
AP003718.1	#VALUE!	NA	NA
OR8A2P	#VALUE!	NA	NA
AC023078.6	#VALUE!	NA	NA
AP005135.1	#VALUE!	NA	NA
AC005363.1	#VALUE!	NA	NA
OR4B2P	#VALUE!	NA	NA
AP003499.1	#VALUE!	NA	NA
AP005436.3	#VALUE!	NA	NA
AC103855.4	#VALUE!	NA	NA
AC090589.2	-2.13571	0.557872	NA
AL356215.1	2.18814	0.586024	NA
SNRPCP5	1.33365	0.743791	NA
AP001652.1	#VALUE!	NA	NA
NPIPB8	#VALUE!	NA	NA
AL137804.1	-0.737383	0.688613	NA
NEDD8-MDP1	#VALUE!	NA	NA
AC027369.5	#VALUE!	NA	NA
AP003123.1	-3.38385	0.195551	NA
NDUFS5P6	#VALUE!	NA	NA
AC118942.1	#VALUE!	NA	NA
AC136475.6	#VALUE!	NA	NA
OR4A43P	#VALUE!	NA	NA
AP003041.2	#VALUE!	NA	NA
AC023078.7	#VALUE!	NA	NA
OR10V2P	#VALUE!	NA	NA
AP003122.5	#VALUE!	NA	NA
AP000873.5	-1.90677	0.634035	NA
AP005597.4	#VALUE!	NA	NA
DEFB108D	#VALUE!	NA	NA
RPA2P3	2.18814	0.586024	NA
AP003043.1	-2.20734	0.57348	NA
ENPP7P6	#VALUE!	NA	NA
AP006587.5	#VALUE!	NA	NA
AC027369.6	#VALUE!	NA	NA
LY6G6E	-2.1121	0.564795	NA
AP003733.3	3.60626	0.15589	NA
OR7E1P	#VALUE!	NA	NA
AP000857.2	#VALUE!	NA	NA
AC087203.2	#VALUE!	NA	NA
AP001266.2	-0.466452	0.889637	NA
AC013762.1	#VALUE!	NA	NA
OR4R2P	#VALUE!	NA	NA
UNC93B6	1.33365	0.743791	NA
AC021006.3	#VALUE!	NA	NA
AC073651.1	-0.694094	0.743796	NA
AC135279.1	-0.651171	0.858179	NA
TRAV1-1	#VALUE!	NA	NA
AC018653.1	-0.589902	0.885053	NA
AC004812.1	#VALUE!	NA	NA
OR10G2	#VALUE!	NA	NA
AC084357.3	#VALUE!	NA	NA
AC007368.1	#VALUE!	NA	NA
AP000997.1	#VALUE!	NA	NA
AP000820.1	#VALUE!	NA	NA
AP000439.1	#VALUE!	NA	NA
AC006063.1	-1.32933	0.742919	NA
AC073585.1	3.33927	0.25424	NA
AC092862.1	#VALUE!	NA	NA
AC140847.1	#VALUE!	NA	NA
MTRNR2L9	#VALUE!	NA	NA
AC005833.2	#VALUE!	NA	NA
AC068775.1	#VALUE!	NA	NA
AC087242.1	#VALUE!	NA	NA
AC008114.1	#VALUE!	NA	NA
AC140847.2	#VALUE!	NA	NA
AP002383.1	#VALUE!	NA	NA
RERG-AS1	#VALUE!	NA	NA
AP002373.1	#VALUE!	NA	NA
ARL6IP1P1	#VALUE!	NA	NA
AP000943.2	#VALUE!	NA	NA
AC007619.1	-1.61032	0.445421	NA
AC007406.1	#VALUE!	NA	NA
AP002892.1	-0.0423661	0.985201	NA
JRKL-AS1	#VALUE!	NA	NA
AC073864.1	-2.92201	0.324488	NA
AP003174.1	#VALUE!	NA	NA
LINC02389	#VALUE!	NA	NA
APOOP3	#VALUE!	NA	NA
AC127070.3	-3.35726	0.169345	NA
AC140063.1	#VALUE!	NA	NA
AP003170.1	0.0904119	0.964853	NA
OR4D2	#VALUE!	NA	NA
LINC02460	#VALUE!	NA	NA
AC108516.2	-1.47857	0.714299	NA
AL662844.1	#VALUE!	NA	NA
LINC01489	#VALUE!	NA	NA
AC011462.1	#VALUE!	NA	NA
IFNG-AS1	#VALUE!	NA	NA
HNRNPABP1	2.18814	0.586024	NA
AP000808.2	1.10153	0.686947	NA
AC023796.1	-0.589902	0.885053	NA
AC007406.2	#VALUE!	NA	NA
GNAI2P1	1.33365	0.743791	NA
AC009533.2	#VALUE!	NA	NA
AC087894.1	#VALUE!	NA	NA
LINC02422	#VALUE!	NA	NA
MRPS18CP4	1.33365	0.743791	NA
AC108488.2	#VALUE!	NA	NA
LINC01479	2.33461	0.562326	NA
AP000439.2	-0.589902	0.885053	NA
AC005845.1	0.96726	0.636043	NA
VDAC2P2	-0.589902	0.885053	NA
AC020611.1	-1.97474	0.605445	NA
AP000763.1	-3.4968	0.134255	NA
AC078950.1	-2.83775	0.392148	NA
AC092746.1	-0.160608	0.952466	NA
OR6J1	#VALUE!	NA	NA
PTP4A1P2	-0.589902	0.885053	NA
AP003065.1	1.33365	0.743791	NA
AL121988.1	#VALUE!	NA	NA
LINC02439	#VALUE!	NA	NA
KRT8P11	-0.589902	0.885053	NA
KLRC4-KLRK1	-0.0956577	0.969597	NA
AC006205.1	-0.589902	0.885053	NA
AC092490.2	#VALUE!	NA	NA
AC069240.1	#VALUE!	NA	NA
AL117348.2	#VALUE!	NA	NA
AC069262.1	-1.90677	0.634035	NA
AP000777.1	#VALUE!	NA	NA
AP003717.1	-2.68452	0.395115	NA
RF00017	#VALUE!	NA	NA
AC006065.1	#VALUE!	NA	NA
KDM4F	#VALUE!	NA	NA
AC055720.1	#VALUE!	NA	NA
AP000812.2	1.33365	0.743791	NA
AC073610.2	#VALUE!	NA	NA
AC090023.1	#VALUE!	NA	NA
AP003170.2	#VALUE!	NA	NA
AC007529.1	#VALUE!	NA	NA
AL138752.2	-0.589902	0.885053	NA
LINC00346	2.39079	0.393226	NA
AC124891.1	#VALUE!	NA	NA
NDFIP1P1	#VALUE!	NA	NA
AL662844.2	#VALUE!	NA	NA
AC006065.2	#VALUE!	NA	NA
RPL12P46	#VALUE!	NA	NA
AC024901.1	-1.51448	0.707455	NA
AC148477.1	#VALUE!	NA	NA
AC226150.1	#VALUE!	NA	NA
AC026310.2	-0.709494	0.792629	NA
AC078878.1	#VALUE!	NA	NA
AP002993.1	-1.90955	0.345132	NA
AP003108.1	-1.32933	0.742919	NA
AC006065.3	#VALUE!	NA	NA
AC025252.1	#VALUE!	NA	NA
AC069234.1	1.86708	0.521973	NA
AP002754.2	#VALUE!	NA	NA
AC022364.2	#VALUE!	NA	NA
AC092851.1	#VALUE!	NA	NA
HSPD1P12	1.12425	0.67477	NA
AC073916.1	#VALUE!	NA	NA
AC006064.3	-0.372589	0.919802	NA
AC024145.1	1.33365	0.743791	NA
LINC02421	-1.32933	0.742919	NA
AC026333.1	#VALUE!	NA	NA
AC137627.1	#VALUE!	NA	NA
CYP2A6	-1.42411	0.724712	NA
RAB11AP2	#VALUE!	NA	NA
AC006927.1	#VALUE!	NA	NA
NXPE2P1	#VALUE!	NA	NA
AC007848.1	#VALUE!	NA	NA
MT1JP	#VALUE!	NA	NA
TOMM20P2	1.38595	0.683937	NA
TUBB4BP1	#VALUE!	NA	NA
AC121334.1	-0.589902	0.885053	NA
PSMC1P9	0.371871	0.927386	NA
AP002795.1	#VALUE!	NA	NA
AC005906.1	#VALUE!	NA	NA
AC069235.1	#VALUE!	NA	NA
AC092490.3	#VALUE!	NA	NA
AC084117.1	-1.32933	0.742919	NA
AC125616.1	#VALUE!	NA	NA
AC007688.2	#VALUE!	NA	NA
AC027277.1	0.016247	0.992746	NA
TAS2R63P	-0.516554	0.876458	NA
AC006205.2	2.92131	0.413041	NA
ELOCP31	-0.589902	0.885053	NA
LINC02411	#VALUE!	NA	NA
CACNA1C-AS4	#VALUE!	NA	NA
AC026362.1	-0.589902	0.885053	NA
AP000619.2	#VALUE!	NA	NA
MRPL40P1	-0.589902	0.885053	NA
LINC02446	#VALUE!	NA	NA
PAPPA-AS1	#VALUE!	NA	NA
AP001858.2	#VALUE!	NA	NA
AC026333.2	#VALUE!	NA	NA
MTRNR2L10	2.01364	0.332471	NA
AL583722.1	-0.589902	0.885053	NA
AC087257.2	-1.74349	0.397079	NA
AC063926.1	#VALUE!	NA	NA
AC016956.1	#VALUE!	NA	NA
AC084291.1	#VALUE!	NA	NA
AC008033.1	-1.53406	0.554804	NA
LINC02442	#VALUE!	NA	NA
AC092451.2	#VALUE!	NA	NA
AC243972.2	0.567442	0.726885	NA
AC090673.2	-1.6172	0.68798	NA
AC092112.1	2.33461	0.562326	NA
AC130404.1	#VALUE!	NA	NA
MTRF1LP1	#VALUE!	NA	NA
AC122688.1	1.33365	0.743791	NA
AP002392.1	-0.589902	0.885053	NA
AP000721.1	#VALUE!	NA	NA
AC092745.1	1.85357	0.522213	NA
ATP5MFP5	-0.589902	0.885053	NA
AC135586.1	#VALUE!	NA	NA
LINC02443	1.33365	0.743791	NA
SOX5-AS1	0.308738	0.927816	NA
AC005868.1	#VALUE!	NA	NA
LINC00944	-1.6172	0.68798	NA
EGLN3P1	#VALUE!	NA	NA
AC092865.2	#VALUE!	NA	NA
AC117373.1	#VALUE!	NA	NA
ZKSCAN7P1	#VALUE!	NA	NA
AC006206.1	#VALUE!	NA	NA
AP000763.2	2.18814	0.586024	NA
AC087863.1	#VALUE!	NA	NA
ADGRD1-AS1	1.17804	0.545155	NA
AC022075.2	-0.589902	0.885053	NA
AC011604.1	#VALUE!	NA	NA
AC022080.3	-2.40258	0.479312	NA
SMLR1	#VALUE!	NA	NA
LINC02571	#VALUE!	NA	NA
ATF4P4	-1.46361	0.60189	NA
GCSHP4	#VALUE!	NA	NA
LINC02420	#VALUE!	NA	NA
AC024940.4	1.22847	0.708575	NA
AP001880.1	#VALUE!	NA	NA
AC055720.2	-0.869198	0.64525	NA
AP003717.2	-1.47857	0.714299	NA
AC012158.1	-1.6172	0.68798	NA
LINC00507	#VALUE!	NA	NA
AP002518.1	-0.589902	0.885053	NA
TSPAN9-IT1	#VALUE!	NA	NA
AC078962.2	2.17705	0.589271	NA
AC073862.1	#VALUE!	NA	NA
AC018523.2	#VALUE!	NA	NA
AC073578.1	#VALUE!	NA	NA
AC007848.2	#VALUE!	NA	NA
AP003037.1	#VALUE!	NA	NA
AC244502.2	#VALUE!	NA	NA
AC092747.1	-0.589902	0.885053	NA
LINC02387	-1.6172	0.68798	NA
AC007450.1	1.33365	0.743791	NA
RPL7AP3	#VALUE!	NA	NA
AC073912.1	-0.0689465	0.97847	NA
AP000619.3	#VALUE!	NA	NA
AC019209.1	-2.42202	0.470897	NA
CACNA1C-IT2	#VALUE!	NA	NA
AC117500.3	#VALUE!	NA	NA
LINC02425	#VALUE!	NA	NA
DDX11L8	-0.589902	0.885053	NA
LINC02454	#VALUE!	NA	NA
AC022511.1	#VALUE!	NA	NA
TAS2R64P	0.242393	0.88737	NA
AP006289.1	#VALUE!	NA	NA
AP003174.2	#VALUE!	NA	NA
METTL8P1	0.371871	0.927386	NA
OSBPL9P5	#VALUE!	NA	NA
AC078878.2	#VALUE!	NA	NA
LINC02398	-0.589902	0.885053	NA
AC022075.3	#VALUE!	NA	NA
LINC02376	0.371871	0.927386	NA
AC135388.1	#VALUE!	NA	NA
AC073912.2	-1.42411	0.724712	NA
AC007527.1	-0.589902	0.885053	NA
NDUFA5P6	#VALUE!	NA	NA
AC084880.2	-0.589902	0.885053	NA
AC138466.1	-0.589902	0.885053	NA
AC078962.3	-0.901569	0.703327	NA
AC087258.1	#VALUE!	NA	NA
AC025423.1	-1.67076	0.376578	NA
NIFKP3	#VALUE!	NA	NA
AC007655.1	#VALUE!	NA	NA
ABCC6P1	-2.86019	0.161296	NA
AC095350.1	#VALUE!	NA	NA
AC092470.1	#VALUE!	NA	NA
OR8R1P	#VALUE!	NA	NA
AP002748.4	#VALUE!	NA	NA
AC243972.3	#VALUE!	NA	NA
AC007834.2	-0.589902	0.885053	NA
AC087258.2	#VALUE!	NA	NA
NTAN1P3	#VALUE!	NA	NA
AL132708.1	#VALUE!	NA	NA
RPL31P57	#VALUE!	NA	NA
AC027544.1	1.33365	0.743791	NA
LINC02375	-0.589902	0.885053	NA
LRRC34P1	#VALUE!	NA	NA
AC023050.2	#VALUE!	NA	NA
PPIAL4D	#VALUE!	NA	NA
AC009509.1	0.554561	0.779264	NA
AC008011.1	#VALUE!	NA	NA
TRAV8-5	-1.32933	0.742919	NA
AC005832.1	-1.56651	0.69757	NA
UBE2NP1	-0.589902	0.885053	NA
AC087321.1	#VALUE!	NA	NA
ASIC5	#VALUE!	NA	NA
AC079866.1	-0.589902	0.885053	NA
AC018630.1	2.99453	0.395345	NA
AP003785.1	-0.589902	0.885053	NA
AL357673.1	-0.589902	0.885053	NA
AC006206.2	-0.589902	0.885053	NA
OSBPL9P4	-2.62283	0.453842	NA
LINC02552	-0.589902	0.885053	NA
LINC02414	#VALUE!	NA	NA
AC010175.1	-1.68443	0.57536	NA
AC019209.2	#VALUE!	NA	NA
AP001888.1	#VALUE!	NA	NA
AC010186.1	-0.0519341	0.977265	NA
AP003559.1	#VALUE!	NA	NA
AC007552.1	#VALUE!	NA	NA
AP003170.3	0.308738	0.927816	NA
AL732437.1	#VALUE!	NA	NA
AC023050.3	#VALUE!	NA	NA
AC087260.1	-0.589902	0.885053	NA
TRAV11	#VALUE!	NA	NA
AC018653.2	#VALUE!	NA	NA
AP006333.2	-0.812192	0.742075	NA
AC140118.1	#VALUE!	NA	NA
AC007368.2	#VALUE!	NA	NA
AC073913.1	#VALUE!	NA	NA
LINC02468	-0.589902	0.885053	NA
AL139300.1	#VALUE!	NA	NA
AC073913.2	#VALUE!	NA	NA
AC009509.2	#VALUE!	NA	NA
MRGPRF-AS1	#VALUE!	NA	NA
AC022081.1	#VALUE!	NA	NA
AP003419.1	#VALUE!	NA	NA
AP000812.3	#VALUE!	NA	NA
AP002373.2	-3.3233	0.258276	NA
AC046130.2	-1.91517	0.458089	NA
AC148477.2	#VALUE!	NA	NA
LINC02369	#VALUE!	NA	NA
TRAV1-2	#VALUE!	NA	NA
AC009509.3	#VALUE!	NA	NA
LINC01486	#VALUE!	NA	NA
NANOGNBP2	#VALUE!	NA	NA
AC007552.2	-0.094933	0.972159	NA
AL049650.1	#VALUE!	NA	NA
AP002761.2	-2.07563	0.542582	NA
AC079866.2	1.33365	0.743791	NA
NLRP9P1	-1.32933	0.742919	NA
LINC02390	1.33365	0.743791	NA
AC027544.2	-2.13571	0.557872	NA
ENPP7P5	#VALUE!	NA	NA
TRDV3	#VALUE!	NA	NA
AC026358.1	-1.90677	0.634035	NA
LINC02393	#VALUE!	NA	NA
AC084880.3	#VALUE!	NA	NA
AK6P1	-0.589902	0.885053	NA
AC010197.1	#VALUE!	NA	NA
AP002414.2	-3.68356	0.133946	NA
AC092747.2	1.33365	0.743791	NA
AC024224.1	#VALUE!	NA	NA
AC073651.2	#VALUE!	NA	NA
AC090424.1	#VALUE!	NA	NA
AC135586.2	#VALUE!	NA	NA
AC023051.2	#VALUE!	NA	NA
LINC00273	#VALUE!	NA	NA
LINC02441	#VALUE!	NA	NA
AC010132.3	#VALUE!	NA	NA
RERG-IT1	#VALUE!	NA	NA
AC006518.1	-2.47869	0.453239	NA
AC005906.2	-0.589902	0.885053	NA
AC244131.1	-2.37295	0.488492	NA
AC008115.1	0.371871	0.926628	NA
LINC02368	#VALUE!	NA	NA
AC025423.2	#VALUE!	NA	NA
AC078962.4	#VALUE!	NA	NA
LIMS4	#VALUE!	NA	NA
LINC02455	#VALUE!	NA	NA
AC141557.1	#VALUE!	NA	NA
AC020549.1	#VALUE!	NA	NA
AC025423.3	#VALUE!	NA	NA
AC006518.2	-0.644205	0.779918	NA
AP003781.1	#VALUE!	NA	NA
AC019209.3	#VALUE!	NA	NA
AC005908.2	#VALUE!	NA	NA
AC003982.1	#VALUE!	NA	NA
TMEM132D-AS2	-1.97474	0.605445	NA
SDCCAG3P1	#VALUE!	NA	NA
AC005342.2	-0.55841	0.731341	NA
AC007458.1	#VALUE!	NA	NA
AL133271.1	#VALUE!	NA	NA
AC087318.1	#VALUE!	NA	NA
AP002991.1	#VALUE!	NA	NA
BTG1P1	-0.589902	0.885053	NA
CACNA1C-IT3	1.33365	0.743791	NA
AP003717.3	-0.589902	0.885053	NA
AC006065.4	#VALUE!	NA	NA
AP003721.2	2.37763	0.362323	NA
AC027544.3	#VALUE!	NA	NA
RBBP4P5	1.37047	0.564738	NA
AP002892.2	-2.62636	0.21855	NA
AC018410.1	-0.589902	0.885053	NA
AC005832.2	#VALUE!	NA	NA
LINC02423	#VALUE!	NA	NA
HPRT1P3	#VALUE!	NA	NA
TIMM17BP1	#VALUE!	NA	NA
AP002840.1	#VALUE!	NA	NA
STH	-3.04532	0.246215	NA
CACNA1C-AS3	#VALUE!	NA	NA
AC087241.2	#VALUE!	NA	NA
PDCL3P7	#VALUE!	NA	NA
AP002383.3	#VALUE!	NA	NA
AC079031.1	#VALUE!	NA	NA
KLRF2	#VALUE!	NA	NA
AC005832.3	2.58026	0.514104	NA
AC022613.1	-3.02645	0.153656	NA
AC024224.2	-0.951231	0.783607	NA
AC078925.1	#VALUE!	NA	NA
AC079360.1	#VALUE!	NA	NA
AC122688.2	#VALUE!	NA	NA
TPT1P12	#VALUE!	NA	NA
AP000721.2	-0.902681	0.626178	NA
AC026786.1	#VALUE!	NA	NA
AC068790.1	#VALUE!	NA	NA
AC005294.1	#VALUE!	NA	NA
CACNA1C-IT1	#VALUE!	NA	NA
AC023157.2	1.22829	0.712543	NA
MEF2BNBP1	#VALUE!	NA	NA
CCND2P1	#VALUE!	NA	NA
TCP1P3	-0.121835	0.957268	NA
AL663061.1	#VALUE!	NA	NA
KNOP1P1	#VALUE!	NA	NA
AC048338.1	#VALUE!	NA	NA
AC005842.1	-1.17359	0.583606	NA
AP001880.2	#VALUE!	NA	NA
SLC5A8	#VALUE!	NA	NA
AC079031.2	#VALUE!	NA	NA
AC084880.4	#VALUE!	NA	NA
LINC02366	-1.51448	0.707455	NA
MTRNR2L7	1.33365	0.743791	NA
PSMC1P8	#VALUE!	NA	NA
AC018410.2	2.0055	0.621347	NA
AP002770.2	-1.97474	0.605445	NA
IQSEC3P1	-2.62283	0.453842	NA
A2ML1-AS2	#VALUE!	NA	NA
LINC02419	#VALUE!	NA	NA
AC007068.2	#VALUE!	NA	NA
AC005840.3	-3.26988	0.225645	NA
AC090023.2	#VALUE!	NA	NA
AP000851.1	#VALUE!	NA	NA
AC008033.2	#VALUE!	NA	NA
AC087894.2	#VALUE!	NA	NA
AC084819.1	-0.589902	0.885053	NA
ADGRA1-AS1	-2.80783	0.313927	NA
KRT17P8	#VALUE!	NA	NA
AC148477.3	#VALUE!	NA	NA
AP002518.2	#VALUE!	NA	NA
AC069503.2	#VALUE!	NA	NA
AC055876.3	#VALUE!	NA	NA
AC131009.2	-0.589902	0.885053	NA
AC079602.2	#VALUE!	NA	NA
AL513165.2	#VALUE!	NA	NA
AC018653.3	0.363803	0.880234	NA
AC007207.2	-3.10552	0.230374	NA
LINC00508	#VALUE!	NA	NA
AP000462.3	-0.766668	0.714794	NA
AC053513.1	-0.589902	0.885053	NA
AC092821.2	#VALUE!	NA	NA
LIMS3	#VALUE!	NA	NA
KHDC1L	#VALUE!	NA	NA
AC134349.2	-2.84354	0.303511	NA
AC008013.2	#VALUE!	NA	NA
AC140847.3	#VALUE!	NA	NA
AC023050.4	#VALUE!	NA	NA
AC005833.3	#VALUE!	NA	NA
LINC02378	#VALUE!	NA	NA
AC084816.1	1.33365	0.743791	NA
AC008115.2	-2.51574	0.485875	NA
AC027667.1	0.371871	0.927386	NA
GPR142	#VALUE!	NA	NA
AC022367.1	#VALUE!	NA	NA
AP002383.4	#VALUE!	NA	NA
SLC25A39P2	1.33365	0.743791	NA
HSPE1P20	#VALUE!	NA	NA
AC008250.1	#VALUE!	NA	NA
AC023595.1	#VALUE!	NA	NA
AC025252.2	#VALUE!	NA	NA
RARSP1	#VALUE!	NA	NA
AC008011.2	-0.589902	0.885053	NA
AC016746.1	0.406153	0.835729	NA
AC011604.2	#VALUE!	NA	NA
LINC02417	#VALUE!	NA	NA
Z98941.1	#VALUE!	NA	NA
C11orf97	#VALUE!	NA	NA
AP001363.2	#VALUE!	NA	NA
AC022335.1	#VALUE!	NA	NA
AL049844.1	-2.01352	0.593975	NA
AP000797.3	#VALUE!	NA	NA
AP001453.3	#VALUE!	NA	NA
AP003170.5	#VALUE!	NA	NA
RPL29P33	1.33365	0.743791	NA
RPEP6	#VALUE!	NA	NA
AC006512.2	#VALUE!	NA	NA
AC073530.1	2.8303	0.397777	NA
MIR200CHG	#VALUE!	NA	NA
AP003174.3	#VALUE!	NA	NA
AC016957.1	-1.42411	0.724712	NA
LRRC37A13P	#VALUE!	NA	NA
AC006581.1	#VALUE!	NA	NA
OR4F28P	#VALUE!	NA	NA
AC090502.2	#VALUE!	NA	NA
LINC02450	#VALUE!	NA	NA
OR11H12	#VALUE!	NA	NA
EEF1B2P4	#VALUE!	NA	NA
AL356756.1	#VALUE!	NA	NA
AC126615.2	1.33365	0.743791	NA
AC093025.1	#VALUE!	NA	NA
KRT127P	#VALUE!	NA	NA
CLLU1	-0.19764	0.940944	NA
AC006197.1	#VALUE!	NA	NA
AC126177.1	#VALUE!	NA	NA
C12orf80	#VALUE!	NA	NA
TAS2R38	#VALUE!	NA	NA
AC084032.1	-1.51448	0.707455	NA
AL512310.1	#VALUE!	NA	NA
AC079905.2	#VALUE!	NA	NA
PGAM1P5	#VALUE!	NA	NA
AL163973.2	#VALUE!	NA	NA
AC018659.1	#VALUE!	NA	NA
AC084033.1	#VALUE!	NA	NA
MED15P6	#VALUE!	NA	NA
LINC02451	#VALUE!	NA	NA
AC079362.1	#VALUE!	NA	NA
AC125612.1	3.35743	0.291038	NA
CR383658.2	#VALUE!	NA	NA
AK6P2	#VALUE!	NA	NA
CR383656.1	0.302224	0.872168	NA
HMGN2P6	-1.05449	0.735351	NA
AC009135.1	#VALUE!	NA	NA
AC090502.3	#VALUE!	NA	NA
AC004080.3	#VALUE!	NA	NA
LINC02293	#VALUE!	NA	NA
AC090709.1	#VALUE!	NA	NA
LINC02385	#VALUE!	NA	NA
AC126178.1	#VALUE!	NA	NA
HNRNPA1P50	1.08416	0.607908	NA
FAM205BP	#VALUE!	NA	NA
AC025161.1	1.33365	0.743791	NA
AC112229.3	#VALUE!	NA	NA
NACAP3	#VALUE!	NA	NA
LINC02407	2.93201	0.367302	NA
FAM213AP1	#VALUE!	NA	NA
CR383656.2	#VALUE!	NA	NA
AC079584.2	#VALUE!	NA	NA
AC090531.1	#VALUE!	NA	NA
LINC02448	#VALUE!	NA	NA
DYNLL1P4	1.33365	0.743791	NA
AC078814.1	#VALUE!	NA	NA
AC018448.1	#VALUE!	NA	NA
AC090630.1	1.33365	0.743791	NA
AC078922.1	#VALUE!	NA	NA
AC020612.1	-1.14693	0.700184	NA
AC124947.1	0.208483	0.943813	NA
AC131157.1	#VALUE!	NA	NA
AC010202.1	#VALUE!	NA	NA
AC008147.1	-0.372589	0.919802	NA
LINC02388	#VALUE!	NA	NA
AC023511.1	#VALUE!	NA	NA
AC136443.3	#VALUE!	NA	NA
AC123905.1	#VALUE!	NA	NA
AC002375.1	#VALUE!	NA	NA
KIRREL3-AS1	-1.42411	0.724712	NA
AL162311.1	1.21859	0.709103	NA
AL139020.1	#VALUE!	NA	NA
AC092652.2	-1.32933	0.742919	NA
AC009729.1	#VALUE!	NA	NA
AC012464.1	-3.06368	0.278678	NA
AC013437.1	0.371871	0.926628	NA
AC016256.1	#VALUE!	NA	NA
AC068305.1	#VALUE!	NA	NA
AC025423.5	1.33365	0.743791	NA
AC117372.1	#VALUE!	NA	NA
AC080011.1	#VALUE!	NA	NA
AC093027.1	#VALUE!	NA	NA
HAUS8P1	#VALUE!	NA	NA
FAHD2P1	-0.589902	0.885053	NA
AL162311.2	0.370621	0.847813	NA
AC090017.1	#VALUE!	NA	NA
AL589743.2	#VALUE!	NA	NA
ZBED6	-2.64051	0.450641	NA
AC087311.1	#VALUE!	NA	NA
AC008127.1	#VALUE!	NA	NA
AC138123.1	-0.651171	0.858179	NA
AC123904.2	#VALUE!	NA	NA
AC138360.1	-0.589902	0.885053	NA
AC012555.1	-0.26635	0.907453	NA
AC011611.2	-1.42411	0.724712	NA
RACGAP1P	#VALUE!	NA	NA
HNRNPA1P69	#VALUE!	NA	NA
AL928654.3	#VALUE!	NA	NA
AC055716.1	#VALUE!	NA	NA
LINC02413	2.37112	0.401175	NA
AC011603.1	-0.589902	0.885053	NA
AC027287.1	-1.42411	0.724712	NA
AC008770.1	#VALUE!	NA	NA
BNIP3P6	#VALUE!	NA	NA
AC123567.1	#VALUE!	NA	NA
VENTXP3	2.0055	0.621347	NA
AC138969.3	#VALUE!	NA	NA
AC063924.1	#VALUE!	NA	NA
AC012038.1	#VALUE!	NA	NA
AC079601.2	0.371871	0.927386	NA
AC025154.1	#VALUE!	NA	NA
AC023509.1	#VALUE!	NA	NA
MIR3179-2	#VALUE!	NA	NA
AC009779.1	1.33365	0.743791	NA
AC107016.1	#VALUE!	NA	NA
AC126763.1	-0.589902	0.885053	NA
AC126177.3	#VALUE!	NA	NA
AL512310.2	#VALUE!	NA	NA
AC023161.1	#VALUE!	NA	NA
KRT126P	#VALUE!	NA	NA
AC008740.1	#VALUE!	NA	NA
AC107016.2	#VALUE!	NA	NA
AC079600.1	1.33365	0.743791	NA
AC009803.1	#VALUE!	NA	NA
AC092375.1	-2.10055	0.598857	NA
AC089984.1	0.0240291	0.991405	NA
AC034102.2	#VALUE!	NA	NA
OR6C73P	#VALUE!	NA	NA
AC084364.1	#VALUE!	NA	NA
AC126177.5	#VALUE!	NA	NA
AC074031.1	#VALUE!	NA	NA
AC089998.1	-0.589902	0.885053	NA
AL512310.3	#VALUE!	NA	NA
AC073525.1	#VALUE!	NA	NA
AC087311.2	#VALUE!	NA	NA
AC068305.2	#VALUE!	NA	NA
SETP7	#VALUE!	NA	NA
AC034102.3	-0.651171	0.858179	NA
AC025575.1	#VALUE!	NA	NA
AC009320.1	#VALUE!	NA	NA
AC069437.1	#VALUE!	NA	NA
AC125611.1	-1.08561	0.665546	NA
ELOCP32	#VALUE!	NA	NA
AC013417.1	#VALUE!	NA	NA
AL355112.1	-1.32933	0.742919	NA
AC027288.1	#VALUE!	NA	NA
LINC02459	#VALUE!	NA	NA
LINC01154	-0.589902	0.885053	NA
MRPL2P1	#VALUE!	NA	NA
LINC02354	-0.589902	0.885053	NA
AC010203.1	1.33365	0.743791	NA
AL512310.4	#VALUE!	NA	NA
KRT73-AS1	#VALUE!	NA	NA
AC025031.1	0.96613	0.682695	NA
AC055736.1	-1.68536	0.567351	NA
CYB5AP5	#VALUE!	NA	NA
LINC02297	#VALUE!	NA	NA
AC133555.1	#VALUE!	NA	NA
LINC02373	-0.589902	0.885053	NA
AC073487.1	-2.71018	0.1924	NA
LINC02402	#VALUE!	NA	NA
AC124947.2	#VALUE!	NA	NA
NPIPB1P	#VALUE!	NA	NA
AC117505.1	#VALUE!	NA	NA
AC011601.1	-1.42411	0.724712	NA
AC026765.1	#VALUE!	NA	NA
AC078880.1	#VALUE!	NA	NA
AL132857.1	#VALUE!	NA	NA
AL133166.1	#VALUE!	NA	NA
LINC02326	#VALUE!	NA	NA
AL157935.2	1.80998	0.413629	NA
AC107032.2	-0.638441	0.736315	NA
AC126755.3	#VALUE!	NA	NA
KRT8P19	#VALUE!	NA	NA
RPL36A-HNRNPH2	#VALUE!	NA	NA
AC008147.3	-2.86465	0.30093	NA
AC023794.6	#VALUE!	NA	NA
HSPA8P14	1.35463	0.46258	NA
LINC02403	#VALUE!	NA	NA
OR7E47P	#VALUE!	NA	NA
LINC02298	-3.5013	0.13684	NA
CR383656.3	#VALUE!	NA	NA
AC126755.4	#VALUE!	NA	NA
AC068993.1	0.796326	0.716937	NA
AC079035.1	-3.21514	0.2376	NA
GSTP1P1	#VALUE!	NA	NA
AC020612.2	#VALUE!	NA	NA
AC008127.2	#VALUE!	NA	NA
AC008055.1	-2.07563	0.542582	NA
LINC01475	#VALUE!	NA	NA
AC018448.2	#VALUE!	NA	NA
AC136188.1	#VALUE!	NA	NA
AC010183.1	#VALUE!	NA	NA
AC027288.2	-0.589902	0.885053	NA
AC091515.1	#VALUE!	NA	NA
AC010182.1	-0.370195	0.923522	NA
MIR4307HG	#VALUE!	NA	NA
LINC01481	0.838736	0.676122	NA
AL133304.1	-1.32933	0.742919	NA
AC055716.2	-0.951231	0.783607	NA
AL512356.1	#VALUE!	NA	NA
AC004024.1	-2.09621	0.368703	NA
AC006199.1	#VALUE!	NA	NA
AC079310.1	#VALUE!	NA	NA
CR383656.4	#VALUE!	NA	NA
G2E3-AS1	-0.551652	0.877638	NA
AC005632.1	-1.6172	0.68798	NA
AC096558.2	-0.589902	0.885053	NA
AC011313.1	#VALUE!	NA	NA
AC084824.2	-1.14697	0.700667	NA
CR383656.5	#VALUE!	NA	NA
AC087897.1	#VALUE!	NA	NA
CYCSP30	#VALUE!	NA	NA
METTL7AP1	#VALUE!	NA	NA
AC125603.1	#VALUE!	NA	NA
AC079950.1	-0.589902	0.885053	NA
AC004217.2	#VALUE!	NA	NA
AC117498.2	-1.6172	0.68798	NA
EIF4A1P12	#VALUE!	NA	NA
RSL24D1P5	#VALUE!	NA	NA
CBX3P5	-0.514455	0.829835	NA
AC084033.2	#VALUE!	NA	NA
CR383656.6	#VALUE!	NA	NA
AC020629.1	#VALUE!	NA	NA
BTBD10P1	-0.951231	0.783607	NA
LINC02464	#VALUE!	NA	NA
AC016144.1	#VALUE!	NA	NA
AC025265.1	-2.16848	0.421661	NA
AC090503.1	#VALUE!	NA	NA
LINC02463	#VALUE!	NA	NA
AC079600.2	#VALUE!	NA	NA
AC133555.2	#VALUE!	NA	NA
AC010203.2	0.366675	0.905733	NA
AC055716.3	#VALUE!	NA	NA
AC068643.1	-1.31505	0.550028	NA
ILF2P2	-0.589902	0.885053	NA
CR383656.7	#VALUE!	NA	NA
CHCHD3P2	#VALUE!	NA	NA
LINC02399	#VALUE!	NA	NA
AC078880.2	#VALUE!	NA	NA
AC090679.1	#VALUE!	NA	NA
LSM6P2	-0.589902	0.885053	NA
CR383656.8	1.33365	0.743791	NA
AC089983.1	2.92131	0.413041	NA
AC090115.1	-1.56651	0.69757	NA
AC025265.2	#VALUE!	NA	NA
AC009248.1	#VALUE!	NA	NA
LINC01490	#VALUE!	NA	NA
AC138123.2	#VALUE!	NA	NA
LINC02426	#VALUE!	NA	NA
LINC02281	#VALUE!	NA	NA
LINC02445	#VALUE!	NA	NA
AL512310.5	#VALUE!	NA	NA
AC091516.1	-3.58061	0.150224	NA
AC012555.2	#VALUE!	NA	NA
LINC02386	#VALUE!	NA	NA
OR6C7P	#VALUE!	NA	NA
KRT18P20	#VALUE!	NA	NA
AL357153.2	-0.414203	0.874454	NA
LINC02401	#VALUE!	NA	NA
OR5BK1P	#VALUE!	NA	NA
AC025265.3	-0.589902	0.885053	NA
AC002996.1	#VALUE!	NA	NA
LINC02395	#VALUE!	NA	NA
ST13P3	-0.854099	0.657845	NA
AC022507.1	#VALUE!	NA	NA
AC078814.2	#VALUE!	NA	NA
GLYCAM1	#VALUE!	NA	NA
AC009387.1	#VALUE!	NA	NA
LINC02400	#VALUE!	NA	NA
AKIRIN1P1	#VALUE!	NA	NA
AC112481.1	#VALUE!	NA	NA
OR5BJ1P	#VALUE!	NA	NA
AC039056.1	#VALUE!	NA	NA
AC089984.2	0.78146	0.72612	NA
AC010200.1	-0.589902	0.885053	NA
AC003686.1	#VALUE!	NA	NA
AC090525.2	#VALUE!	NA	NA
AC026765.2	#VALUE!	NA	NA
C1GALT1P1	-3.09363	0.233399	NA
MRPS6P4	#VALUE!	NA	NA
AC092552.1	#VALUE!	NA	NA
CR383656.9	#VALUE!	NA	NA
AC121757.1	#VALUE!	NA	NA
AC021066.1	#VALUE!	NA	NA
AC073591.1	-1.01043	0.671373	NA
AC089998.2	#VALUE!	NA	NA
NOVA1-AS1	-1.32933	0.742919	NA
KRT90P	#VALUE!	NA	NA
LINC02294	#VALUE!	NA	NA
AL512310.6	-1.32933	0.742919	NA
LSM3P2	1.74156	0.422268	NA
AC074029.1	#VALUE!	NA	NA
AC012038.2	#VALUE!	NA	NA
HNRNPA3P10	0.227138	0.941894	NA
AC048344.2	#VALUE!	NA	NA
MED15P1	#VALUE!	NA	NA
AC126471.1	#VALUE!	NA	NA
MTND1P24	#VALUE!	NA	NA
CASC18	0.562776	0.784653	NA
AC068643.2	#VALUE!	NA	NA
AC090049.1	#VALUE!	NA	NA
AC025030.1	-2.01352	0.593975	NA
AC090022.1	#VALUE!	NA	NA
AL139023.1	#VALUE!	NA	NA
AC027287.2	#VALUE!	NA	NA
AC233290.1	0.371871	0.927386	NA
AC089998.3	-1.32933	0.742919	NA
AC130415.1	#VALUE!	NA	NA
AC078789.1	2.0055	0.621347	NA
AC125603.2	#VALUE!	NA	NA
AL512310.7	#VALUE!	NA	NA
PHBP18	#VALUE!	NA	NA
AC011595.2	-0.589902	0.885053	NA
AL929601.1	#VALUE!	NA	NA
LINC02404	#VALUE!	NA	NA
AC027288.3	-0.514455	0.829835	NA
AC139697.1	#VALUE!	NA	NA
AL162632.1	#VALUE!	NA	NA
AL133372.3	#VALUE!	NA	NA
AC004486.1	#VALUE!	NA	NA
LINC02156	#VALUE!	NA	NA
EEF1A1P17	#VALUE!	NA	NA
AC124784.1	0.133027	0.962371	NA
LINC02258	#VALUE!	NA	NA
GLULP5	#VALUE!	NA	NA
LINC02409	-1.56651	0.69757	NA
AC025165.3	#VALUE!	NA	NA
LINC02416	#VALUE!	NA	NA
AC008083.1	-1.32933	0.742919	NA
MRPS36P5	#VALUE!	NA	NA
AC078776.1	#VALUE!	NA	NA
LHX5-AS1	#VALUE!	NA	NA
AC079598.1	#VALUE!	NA	NA
AC084879.1	-1.58554	0.565915	NA
AC025030.2	#VALUE!	NA	NA
AC068993.2	#VALUE!	NA	NA
TEN1	0.371871	0.927386	NA
AC126177.6	3.93704	0.122057	NA
AC004801.3	#VALUE!	NA	NA
NOP56P3	3.4649	0.218876	NA
AC008125.1	#VALUE!	NA	NA
CR383656.10	#VALUE!	NA	NA
AC011773.2	#VALUE!	NA	NA
AC020612.3	-2.40258	0.479312	NA
OLA1P3	-1.32933	0.742919	NA
AL079352.1	1.33365	0.743791	NA
SNRPGP18	-0.263291	0.933196	NA
AC004801.4	#VALUE!	NA	NA
LINC02306	#VALUE!	NA	NA
TEX49	#VALUE!	NA	NA
AC078864.1	#VALUE!	NA	NA
AC089984.3	#VALUE!	NA	NA
AC084364.2	#VALUE!	NA	NA
AC084365.1	#VALUE!	NA	NA
AC010183.2	#VALUE!	NA	NA
AC123904.3	#VALUE!	NA	NA
AC126614.1	-1.41731	0.618419	NA
AC063947.1	-0.589902	0.885053	NA
AC016705.1	#VALUE!	NA	NA
HMGA1P3	-1.51448	0.707455	NA
AC026111.1	-1.30773	0.537149	NA
RPL3P13	#VALUE!	NA	NA
HIGD1AP1	-1.28484	0.560007	NA
LINC02457	#VALUE!	NA	NA
AC025259.2	#VALUE!	NA	NA
OR5BT1P	#VALUE!	NA	NA
AC078955.1	#VALUE!	NA	NA
NF1P4	#VALUE!	NA	NA
AL138974.1	-1.47857	0.714299	NA
AC063947.2	0.519051	0.860615	NA
AC123567.2	-0.108947	0.949999	NA
KRT125P	#VALUE!	NA	NA
LINC02327	-1.32933	0.742919	NA
AC117377.1	-0.589902	0.885053	NA
AL139316.1	0.371871	0.926883	NA
AC074029.2	-0.589902	0.885053	NA
AC025263.2	#VALUE!	NA	NA
AC025575.2	#VALUE!	NA	NA
AC073612.1	#VALUE!	NA	NA
AL122126.1	#VALUE!	NA	NA
AC138331.1	1.86689	0.515552	NA
AC079600.3	#VALUE!	NA	NA
ARL2BPP2	#VALUE!	NA	NA
AC126177.7	-0.147331	0.959739	NA
AC128657.1	#VALUE!	NA	NA
VTI1BP3	#VALUE!	NA	NA
CR383656.11	#VALUE!	NA	NA
ARHGAP42P4	#VALUE!	NA	NA
AL110292.1	#VALUE!	NA	NA
OR9A4	#VALUE!	NA	NA
AC128707.1	#VALUE!	NA	NA
AC078820.1	-0.516554	0.876458	NA
AC093014.1	2.36263	0.40391	NA
AC011611.6	#VALUE!	NA	NA
LINC02286	#VALUE!	NA	NA
AC025035.1	#VALUE!	NA	NA
HIGD1AP9	#VALUE!	NA	NA
AL158058.1	-0.589902	0.885053	NA
AC009803.2	#VALUE!	NA	NA
CCNG2P1	-0.589902	0.885053	NA
AC090109.1	#VALUE!	NA	NA
PPIAP45	-0.589902	0.885053	NA
AC026116.1	#VALUE!	NA	NA
PPIAP44	#VALUE!	NA	NA
AC087897.2	#VALUE!	NA	NA
KRT128P	#VALUE!	NA	NA
AC089987.2	#VALUE!	NA	NA
AC044802.2	-1.89503	0.469337	NA
LINC02444	#VALUE!	NA	NA
AC025254.1	#VALUE!	NA	NA
MKRN9P	-1.28398	0.535797	NA
AC106782.1	0.203386	0.926097	NA
AC007656.1	#VALUE!	NA	NA
AC025578.1	#VALUE!	NA	NA
AC016954.1	-3.9866	0.0814205	NA
LINC02396	#VALUE!	NA	NA
AC079313.2	1.37651	0.569565	NA
AC127894.1	#VALUE!	NA	NA
AC093023.1	#VALUE!	NA	NA
LINC02406	#VALUE!	NA	NA
AC007115.1	#VALUE!	NA	NA
AC133555.3	#VALUE!	NA	NA
HSPE1P4	2.57434	0.273115	NA
AL512356.2	#VALUE!	NA	NA
IMMP1LP2	#VALUE!	NA	NA
AC069228.1	-1.6172	0.68798	NA
AC107023.1	#VALUE!	NA	NA
LINC00485	#VALUE!	NA	NA
AC089998.4	#VALUE!	NA	NA
LINC02412	#VALUE!	NA	NA
AC079598.2	#VALUE!	NA	NA
LINC02300	#VALUE!	NA	NA
AC016993.1	1.33365	0.743791	NA
AC079598.3	#VALUE!	NA	NA
LINC02392	#VALUE!	NA	NA
AC087883.1	#VALUE!	NA	NA
AC010196.1	#VALUE!	NA	NA
SLC7A5P2	#VALUE!	NA	NA
AC011602.1	#VALUE!	NA	NA
AL163973.3	#VALUE!	NA	NA
NKX2-2-AS1	-2.70852	0.38767	NA
AC026371.1	#VALUE!	NA	NA
AC004801.5	#VALUE!	NA	NA
AC008126.1	-1.72824	0.5219	NA
AC079598.4	#VALUE!	NA	NA
AC137768.1	#VALUE!	NA	NA
AC144548.1	-1.44486	0.610252	NA
ZNF75BP	#VALUE!	NA	NA
AC108721.1	#VALUE!	NA	NA
AC078886.1	-0.589902	0.885053	NA
AC084200.1	-0.589902	0.885053	NA
LINC02424	#VALUE!	NA	NA
PRSS58	#VALUE!	NA	NA
AC090049.2	#VALUE!	NA	NA
AC073571.1	#VALUE!	NA	NA
AC063950.1	-2.40258	0.479312	NA
AC020637.1	#VALUE!	NA	NA
ARHGAP42P5	#VALUE!	NA	NA
AC024257.1	0.257646	0.926299	NA
AC133480.1	-1.51448	0.707455	NA
MTND2P17	#VALUE!	NA	NA
AC002351.1	#VALUE!	NA	NA
OSTF1P1	#VALUE!	NA	NA
RPL10P13	-3.76745	0.0847243	NA
AC125603.3	#VALUE!	NA	NA
YPEL5P3	#VALUE!	NA	NA
AC078865.1	#VALUE!	NA	NA
AC010177.1	#VALUE!	NA	NA
AC011773.3	1.11183	0.51916	NA
AC063949.1	#VALUE!	NA	NA
AL929601.2	#VALUE!	NA	NA
AC079793.1	-0.0379111	0.986842	NA
AC025260.1	-1.32933	0.742919	NA
AC007513.1	#VALUE!	NA	NA
AC024257.2	#VALUE!	NA	NA
OR7K1P	#VALUE!	NA	NA
CLUHP8	#VALUE!	NA	NA
LINC00592	1.33365	0.743791	NA
AC009803.3	#VALUE!	NA	NA
BTF3P2	#VALUE!	NA	NA
AC011603.3	-0.651171	0.858179	NA
POLR2KP1	1.38704	0.690094	NA
NENFP2	#VALUE!	NA	NA
BRWD1P2	1.33365	0.743791	NA
LINC02410	-0.589902	0.885053	NA
AC090503.2	#VALUE!	NA	NA
AC233290.2	#VALUE!	NA	NA
AC079907.2	0.371871	0.927386	NA
AC084879.2	#VALUE!	NA	NA
AL589182.1	#VALUE!	NA	NA
KLF17P1	0.264804	0.911166	NA
AC090502.4	-0.589902	0.885053	NA
AC073575.1	#VALUE!	NA	NA
AL512310.8	#VALUE!	NA	NA
LINC02461	#VALUE!	NA	NA
LINC02394	#VALUE!	NA	NA
DUX4L52	#VALUE!	NA	NA
AC090680.1	0.371871	0.927386	NA
AC090001.1	#VALUE!	NA	NA
AC078778.2	1.33365	0.743791	NA
AC079384.1	#VALUE!	NA	NA
SYF2P1	#VALUE!	NA	NA
AC138932.2	#VALUE!	NA	NA
AC023161.2	-0.589902	0.885053	NA
AC087888.1	#VALUE!	NA	NA
NF1P12	-0.589902	0.885053	NA
CR383656.12	#VALUE!	NA	NA
CR383656.13	#VALUE!	NA	NA
ZNF970P	#VALUE!	NA	NA
ADI1P3	#VALUE!	NA	NA
SLC25A3P2	0.471991	0.872321	NA
AC079363.1	#VALUE!	NA	NA
AL355097.1	#VALUE!	NA	NA
AL356805.1	-2.26083	0.357783	NA
AL512360.1	#VALUE!	NA	NA
AL132819.1	#VALUE!	NA	NA
AL391516.1	#VALUE!	NA	NA
AL352984.1	#VALUE!	NA	NA
AL358913.1	#VALUE!	NA	NA
LINC02318	#VALUE!	NA	NA
RPA2P1	#VALUE!	NA	NA
AL049833.1	#VALUE!	NA	NA
AL442163.1	#VALUE!	NA	NA
BCAR1P1	#VALUE!	NA	NA
AL117190.1	-0.926565	0.621961	NA
AL591767.1	-2.49021	0.251498	NA
AL512361.1	-0.589902	0.885053	NA
AC016526.1	-1.42411	0.724712	NA
LINC02320	1.33365	0.743791	NA
AL445383.1	#VALUE!	NA	NA
NT5CP2	#VALUE!	NA	NA
AC087386.1	#VALUE!	NA	NA
AL161670.1	#VALUE!	NA	NA
AL355102.1	#VALUE!	NA	NA
AL121790.1	#VALUE!	NA	NA
AC060814.1	#VALUE!	NA	NA
AF123462.1	0.308738	0.927816	NA
AC100868.1	#VALUE!	NA	NA
AL352977.1	#VALUE!	NA	NA
AC022469.1	-0.564573	0.783959	NA
AC012414.1	#VALUE!	NA	NA
FXNP1	#VALUE!	NA	NA
AL160191.1	1.33365	0.743791	NA
OR7E105P	#VALUE!	NA	NA
AL162872.1	#VALUE!	NA	NA
AC004825.1	#VALUE!	NA	NA
AC087633.1	#VALUE!	NA	NA
AC048337.1	-2.82232	0.313296	NA
RNASE12	#VALUE!	NA	NA
AL139193.1	0.371871	0.927386	NA
OR11K2P	#VALUE!	NA	NA
AC007956.1	#VALUE!	NA	NA
AL118557.1	#VALUE!	NA	NA
AC005225.1	-1.61631	0.419084	NA
AL132855.1	-0.589902	0.885053	NA
AL132777.1	-0.589902	0.885053	NA
AL133153.1	-0.589902	0.885053	NA
AL139099.2	-1.97474	0.605445	NA
AC022404.1	#VALUE!	NA	NA
OR11H2	#VALUE!	NA	NA
AC016526.2	-1.42411	0.724712	NA
AL158801.3	2.0055	0.621347	NA
PTCD2P1	#VALUE!	NA	NA
AL355096.1	#VALUE!	NA	NA
AC012651.1	-1.50826	0.598254	NA
AL591767.2	-0.589902	0.885053	NA
AC138701.2	#VALUE!	NA	NA
AL160237.1	#VALUE!	NA	NA
AL139011.2	0.137367	0.966997	NA
AL049779.1	-0.214662	0.936024	NA
PHKBP2	#VALUE!	NA	NA
OR11G1P	#VALUE!	NA	NA
CHMP4BP1	-3.506	0.144247	NA
AC007686.2	-1.76634	0.505405	NA
LINC02313	#VALUE!	NA	NA
PPIAP6	-0.429587	0.83171	NA
AC009396.1	-2.47869	0.453239	NA
LINC00640	-0.800913	0.72601	NA
AL352977.2	#VALUE!	NA	NA
AL133240.1	#VALUE!	NA	NA
TRAV15	#VALUE!	NA	NA
LINC02251	-2.94049	0.320468	NA
LINC02277	#VALUE!	NA	NA
AC023310.1	#VALUE!	NA	NA
AC027013.1	#VALUE!	NA	NA
AL049835.1	-2.29899	0.311159	NA
ZFP64P1	#VALUE!	NA	NA
AL121603.1	#VALUE!	NA	NA
OR11J5P	#VALUE!	NA	NA
AL352955.1	#VALUE!	NA	NA
AL359682.1	#VALUE!	NA	NA
LINC02287	-0.589902	0.885053	NA
AL845552.1	-0.589902	0.885053	NA
EIF3LP1	0.371871	0.927386	NA
LINC02290	1.05221	0.773688	NA
AL352979.1	#VALUE!	NA	NA
AL442163.2	#VALUE!	NA	NA
AL163642.1	#VALUE!	NA	NA
AC116612.1	#VALUE!	NA	NA
AL049870.1	#VALUE!	NA	NA
AC007954.1	-0.589902	0.885053	NA
AC006349.1	2.58026	0.514104	NA
AL133167.1	#VALUE!	NA	NA
AC004817.1	#VALUE!	NA	NA
AL121579.1	#VALUE!	NA	NA
AL157871.2	#VALUE!	NA	NA
NT5CP1	0.476556	0.862194	NA
AL049875.1	-0.516554	0.876458	NA
ASB9P1	#VALUE!	NA	NA
AP001781.2	#VALUE!	NA	NA
BANF1P1	-0.849617	0.646322	NA
LINC02305	#VALUE!	NA	NA
AL132712.1	0.447782	0.878139	NA
AL079307.1	#VALUE!	NA	NA
FKBP1BP1	#VALUE!	NA	NA
FRMD6-AS2	#VALUE!	NA	NA
AC107958.1	#VALUE!	NA	NA
OR4K4P	#VALUE!	NA	NA
AC068831.2	#VALUE!	NA	NA
GLRXP2	#VALUE!	NA	NA
RHOXF1-AS1	-1.32933	0.742919	NA
CENPUP2	#VALUE!	NA	NA
LINC00645	-3.03856	0.287114	NA
AL161713.1	#VALUE!	NA	NA
OR7E106P	#VALUE!	NA	NA
AC104035.1	#VALUE!	NA	NA
AC007375.1	#VALUE!	NA	NA
AL157911.1	-0.589902	0.885053	NA
SPECC1L-ADORA2A	#VALUE!	NA	NA
LINC02322	#VALUE!	NA	NA
AC245505.1	#VALUE!	NA	NA
AL121852.1	#VALUE!	NA	NA
AL157912.1	-0.113122	0.96831	NA
AC106028.1	0.371871	0.926628	NA
PSMA3P	#VALUE!	NA	NA
OR4N1P	#VALUE!	NA	NA
BLZF2P	1.72004	0.442142	NA
AC007376.1	#VALUE!	NA	NA
DUX4L16	#VALUE!	NA	NA
AC110027.1	1.33365	0.743791	NA
PTTG4P	#VALUE!	NA	NA
AL133467.1	#VALUE!	NA	NA
AL163195.2	#VALUE!	NA	NA
AL163974.1	#VALUE!	NA	NA
SNRPGP1	#VALUE!	NA	NA
AC008015.1	1.33365	0.743791	NA
AL136298.1	-3.48328	0.142647	NA
LINC01500	0.332488	0.890014	NA
ZNF519P3	#VALUE!	NA	NA
LINC02274	#VALUE!	NA	NA
AC006530.1	-0.589902	0.885053	NA
TRIM6-TRIM34	#VALUE!	NA	NA
PPIAP4	#VALUE!	NA	NA
AL391152.1	#VALUE!	NA	NA
AL583810.1	#VALUE!	NA	NA
AC021979.1	#VALUE!	NA	NA
AL110118.1	#VALUE!	NA	NA
SERPINA2	#VALUE!	NA	NA
AL355922.3	-1.39715	0.479989	NA
AL359238.1	#VALUE!	NA	NA
AL162464.1	#VALUE!	NA	NA
AC005225.2	-0.352295	0.901697	NA
AL161668.3	-1.6172	0.68798	NA
DYNLL1P2	2.33461	0.562326	NA
LINC-ROR	#VALUE!	NA	NA
AF111169.1	#VALUE!	NA	NA
AC087641.1	-0.589902	0.885053	NA
RPL21P7	0.371871	0.927386	NA
AL117187.1	#VALUE!	NA	NA
LINC02303	#VALUE!	NA	NA
RPL21P9	#VALUE!	NA	NA
AL136298.2	#VALUE!	NA	NA
AL135838.1	#VALUE!	NA	NA
AL442163.3	#VALUE!	NA	NA
AL121820.1	-0.618049	0.720291	NA
SERPINE4P	#VALUE!	NA	NA
OR11H5P	#VALUE!	NA	NA
AC103996.1	#VALUE!	NA	NA
AC126603.1	#VALUE!	NA	NA
LINC02292	#VALUE!	NA	NA
AC110023.1	-0.589902	0.885053	NA
AC135626.1	#VALUE!	NA	NA
AL049870.2	#VALUE!	NA	NA
AL121821.1	-1.90677	0.634035	NA
AC008056.1	-3.34641	0.213262	NA
AL389895.1	#VALUE!	NA	NA
AL359212.1	#VALUE!	NA	NA
RPL21P5	-0.0372659	0.989157	NA
OR4T1P	#VALUE!	NA	NA
AL133371.1	-0.589902	0.885053	NA
BCL2L2-PABPN1	0.423692	0.840552	NA
SYNJ2BP-COX16	#VALUE!	NA	NA
UBE2CP1	-2.17048	0.547398	NA
AL392023.1	#VALUE!	NA	NA
HSBP1P1	#VALUE!	NA	NA
AC005520.1	1.36786	0.695468	NA
AC026495.1	#VALUE!	NA	NA
AL160236.1	#VALUE!	NA	NA
AL136018.1	-0.589902	0.885053	NA
AL139021.2	-1.87501	0.509005	NA
TRIM34	1.33365	0.743791	NA
AL079303.1	#VALUE!	NA	NA
AC068831.3	#VALUE!	NA	NA
HIF1A-AS2	1.05221	0.773688	NA
COX6CP11	#VALUE!	NA	NA
AL049874.3	#VALUE!	NA	NA
AL132639.1	#VALUE!	NA	NA
AL160313.2	0.218047	0.941139	NA
LINC01397	#VALUE!	NA	NA
AC011448.1	2.33461	0.562326	NA
LINC02308	-0.589902	0.885053	NA
AC091544.2	-0.589902	0.885053	NA
AC022826.2	#VALUE!	NA	NA
LINC02317	#VALUE!	NA	NA
AC121758.1	-3.18886	0.251815	NA
AL355836.1	#VALUE!	NA	NA
AL355095.1	#VALUE!	NA	NA
BMS1P16	-0.589902	0.885053	NA
AL359219.1	#VALUE!	NA	NA
AL358334.1	#VALUE!	NA	NA
LINC01269	2.69495	0.272374	NA
AL162464.2	#VALUE!	NA	NA
AL355102.2	#VALUE!	NA	NA
SALL4P7	#VALUE!	NA	NA
AL133368.2	-2.46932	0.458895	NA
LINC02319	#VALUE!	NA	NA
AC005225.3	-2.03639	0.392338	NA
AL359233.1	-0.589902	0.885053	NA
AL139317.1	-1.32933	0.742919	NA
AL357093.1	1.33365	0.743791	NA
LINC00871	#VALUE!	NA	NA
AL137786.1	-0.381191	0.892908	NA
AL161757.3	#VALUE!	NA	NA
AC245505.2	#VALUE!	NA	NA
SLC20A1P3	#VALUE!	NA	NA
AC023310.2	#VALUE!	NA	NA
SLC25A21-AS1	-0.589902	0.885053	NA
LINC01193	#VALUE!	NA	NA
AL358334.2	0.76818	0.703199	NA
CXADRP2	#VALUE!	NA	NA
C20orf141	#VALUE!	NA	NA
AL139193.2	#VALUE!	NA	NA
AL132711.1	1.95738	0.487385	NA
LINC02311	#VALUE!	NA	NA
AC009396.2	#VALUE!	NA	NA
OR11H3P	#VALUE!	NA	NA
CKAP2P1	#VALUE!	NA	NA
AF099810.1	#VALUE!	NA	NA
AC105001.2	#VALUE!	NA	NA
DUXAP6	#VALUE!	NA	NA
AL162231.3	#VALUE!	NA	NA
AL355102.3	#VALUE!	NA	NA
AL356020.1	-1.00725	0.673784	NA
AC025884.1	-0.589902	0.885053	NA
LINC02328	1.33365	0.743791	NA
LINC00637	-1.6172	0.68798	NA
AL583722.3	1.97393	0.515585	NA
SUB1P2	#VALUE!	NA	NA
AL691403.1	-1.42411	0.724712	NA
AL117192.1	1.33365	0.743791	NA
LINC02301	#VALUE!	NA	NA
AL132800.1	-0.589902	0.885053	NA
AL162632.2	#VALUE!	NA	NA
AL356022.1	#VALUE!	NA	NA
AL358335.1	#VALUE!	NA	NA
AL358335.2	#VALUE!	NA	NA
AL359792.1	1.33365	0.743791	NA
LINC01579	1.61656	0.465359	NA
AL137100.1	#VALUE!	NA	NA
AL049779.2	1.33365	0.743791	NA
MTND4P33	#VALUE!	NA	NA
AC122685.1	#VALUE!	NA	NA
AL049874.4	#VALUE!	NA	NA
AC107958.2	#VALUE!	NA	NA
DIO2-AS1	2.33461	0.562326	NA
AC060814.2	#VALUE!	NA	NA
RAP1AP	2.25281	0.246202	NA
LINC02330	-1.51448	0.707455	NA
BCAR1P2	#VALUE!	NA	NA
AL355922.4	#VALUE!	NA	NA
AC087636.1	#VALUE!	NA	NA
NANOGP7	#VALUE!	NA	NA
AL161757.4	#VALUE!	NA	NA
AL161670.2	#VALUE!	NA	NA
LINC01568	#VALUE!	NA	NA
BMS1P15	#VALUE!	NA	NA
AL589743.3	#VALUE!	NA	NA
AL121694.1	#VALUE!	NA	NA
KRT18P6	#VALUE!	NA	NA
AL355773.1	#VALUE!	NA	NA
LINC01580	#VALUE!	NA	NA
AC091078.2	#VALUE!	NA	NA
CKS1BP1	#VALUE!	NA	NA
AL121594.1	#VALUE!	NA	NA
AL137230.1	#VALUE!	NA	NA
AL355102.4	#VALUE!	NA	NA
DUX4L27	-2.10055	0.598857	NA
AL132719.1	#VALUE!	NA	NA
AL133241.1	-0.589902	0.885053	NA
AC023310.3	#VALUE!	NA	NA
AL133153.2	-0.589902	0.885053	NA
ZNF519P2	#VALUE!	NA	NA
AL139317.2	1.33365	0.743791	NA
LINC01148	#VALUE!	NA	NA
ADIPOR1P2	#VALUE!	NA	NA
OR11H7	#VALUE!	NA	NA
AL359237.1	-1.32933	0.742919	NA
LINC02310	#VALUE!	NA	NA
AL583810.2	-1.32933	0.742919	NA
TRAV33	#VALUE!	NA	NA
LINC02329	#VALUE!	NA	NA
AC131532.1	1.56471	0.445381	NA
AC121758.2	#VALUE!	NA	NA
OR4C13	#VALUE!	NA	NA
RNASE4	-0.949788	0.681889	NA
AF111167.1	#VALUE!	NA	NA
OR4K16P	#VALUE!	NA	NA
AL160314.3	2.18814	0.586024	NA
AL157955.2	1.05221	0.773688	NA
AL079304.1	#VALUE!	NA	NA
KRT8P2	#VALUE!	NA	NA
AC026888.1	2.99453	0.395345	NA
AC137834.1	#VALUE!	NA	NA
AC103996.2	-1.32933	0.742919	NA
DUX4L4	#VALUE!	NA	NA
TRAV28	#VALUE!	NA	NA
AL121579.2	-3.18886	0.251815	NA
AL133370.1	1.33365	0.743791	NA
EEF1A1P2	#VALUE!	NA	NA
AL390816.1	0.179678	0.953674	NA
AL162511.1	-2.59927	0.258069	NA
AL139354.1	#VALUE!	NA	NA
EEF1A1P33	-0.589902	0.885053	NA
GRAMD4P6	#VALUE!	NA	NA
OR7E159P	#VALUE!	NA	NA
AL450442.1	#VALUE!	NA	NA
AL139300.2	0.371871	0.927386	NA
AC021979.2	#VALUE!	NA	NA
AL358333.1	#VALUE!	NA	NA
OR11J2P	#VALUE!	NA	NA
AL136520.1	#VALUE!	NA	NA
AL359397.1	-1.55929	0.554044	NA
AL583722.4	0.371871	0.927386	NA
LINC02296	-1.51448	0.707455	NA
AL133163.2	#VALUE!	NA	NA
MIR381HG	#VALUE!	NA	NA
SETP1	#VALUE!	NA	NA
AC008575.1	#VALUE!	NA	NA
AL390254.1	#VALUE!	NA	NA
AL110505.1	-1.6172	0.68798	NA
LINC02312	#VALUE!	NA	NA
EIF4EBP1P1	2.0055	0.621347	NA
AC004828.1	-2.01559	0.433643	NA
FDPSP3	#VALUE!	NA	NA
DUXA	#VALUE!	NA	NA
AC009396.3	#VALUE!	NA	NA
ATP5F1AP4	#VALUE!	NA	NA
AL355076.3	#VALUE!	NA	NA
AC007040.2	-2.13571	0.557872	NA
AC068446.3	#VALUE!	NA	NA
LINC02321	-0.598561	0.855323	NA
AL450267.1	#VALUE!	NA	NA
HIGD1AP17	-1.32933	0.742919	NA
AL160237.2	#VALUE!	NA	NA
AC112693.1	-1.32933	0.742919	NA
AL160236.2	#VALUE!	NA	NA
SETP2	#VALUE!	NA	NA
AL358913.2	#VALUE!	NA	NA
AC104390.1	#VALUE!	NA	NA
SCOCP1	-3.61578	0.114285	NA
EGLN3-AS1	#VALUE!	NA	NA
OR4U1P	#VALUE!	NA	NA
AL121821.2	#VALUE!	NA	NA
AL049775.2	1.33365	0.743791	NA
AL390816.2	-0.589902	0.885053	NA
AL157871.5	0.611045	0.791602	NA
TRAV32	#VALUE!	NA	NA
AL157687.1	-0.589902	0.885053	NA
AC009779.4	1.33365	0.743791	NA
AC091078.3	#VALUE!	NA	NA
LINC01956	#VALUE!	NA	NA
LINC02316	#VALUE!	NA	NA
AL590079.1	#VALUE!	NA	NA
AL132712.2	0.358102	0.90122	NA
BHLHB9P1	#VALUE!	NA	NA
SPATA31E2P	#VALUE!	NA	NA
AL355922.5	#VALUE!	NA	NA
AL049836.1	-2.68452	0.395115	NA
AC009779.5	-0.589902	0.885053	NA
AC106028.2	-2.81743	0.163283	NA
MTND5P35	#VALUE!	NA	NA
AC002094.1	#VALUE!	NA	NA
NPM1P5	1.33365	0.743791	NA
AL355916.2	-0.589902	0.885053	NA
AL133467.2	#VALUE!	NA	NA
AC005230.1	2.35499	0.558754	NA
AC100836.1	1.33365	0.743791	NA
AL390334.1	-1.6172	0.68798	NA
LINC02279	-0.589902	0.885053	NA
AL356800.1	#VALUE!	NA	NA
AL096869.1	2.0055	0.621347	NA
AL358332.1	-0.589902	0.885053	NA
AL049871.1	1.04983	0.780084	NA
AL049775.3	-3.40203	0.19351	NA
KRT8P1	-2.54214	0.436588	NA
AL049870.3	2.33461	0.562326	NA
SALRNA1	#VALUE!	NA	NA
AC107958.3	#VALUE!	NA	NA
LINC00519	-1.59614	0.450442	NA
COX4I1P1	#VALUE!	NA	NA
AL157688.1	#VALUE!	NA	NA
AL391261.3	0.371871	0.927386	NA
AL121839.1	#VALUE!	NA	NA
EDDM3DP	0.371871	0.927386	NA
AL137129.1	#VALUE!	NA	NA
AC044913.1	#VALUE!	NA	NA
GTF3AP2	#VALUE!	NA	NA
HMGN1P3	#VALUE!	NA	NA
AL049830.4	-3.1362	0.260267	NA
LINC02307	#VALUE!	NA	NA
AC104002.1	#VALUE!	NA	NA
AC112693.2	#VALUE!	NA	NA
NDUFB8P1	#VALUE!	NA	NA
AL096870.1	#VALUE!	NA	NA
AL133279.2	#VALUE!	NA	NA
LINC01467	#VALUE!	NA	NA
HIF1AP1	#VALUE!	NA	NA
LINC02299	#VALUE!	NA	NA
EIF1AXP2	#VALUE!	NA	NA
COX5AP2	-0.598477	0.855023	NA
UBE2F-SCLY	-1.15718	0.517645	NA
AL355916.3	#VALUE!	NA	NA
MPPE1P1	#VALUE!	NA	NA
DUX4L19	#VALUE!	NA	NA
TSPY1	#VALUE!	NA	NA
AL352979.3	#VALUE!	NA	NA
LINC02309	-0.589902	0.885053	NA
PARP1P2	-0.589902	0.885053	NA
PPIAP5	#VALUE!	NA	NA
NF1P2	#VALUE!	NA	NA
LINC02302	-0.589902	0.885053	NA
DOCK11P1	0.371871	0.927386	NA
AL445363.1	#VALUE!	NA	NA
AC243965.1	#VALUE!	NA	NA
AL355834.1	#VALUE!	NA	NA
TPRX2P	#VALUE!	NA	NA
AL049869.1	#VALUE!	NA	NA
AC016266.1	#VALUE!	NA	NA
MTCYBP27	#VALUE!	NA	NA
AL118558.2	-0.589902	0.885053	NA
AL442663.4	-0.716559	0.756556	NA
AL391156.1	#VALUE!	NA	NA
AL133163.3	-0.589902	0.885053	NA
EIF4BP1	#VALUE!	NA	NA
AL049872.1	1.33365	0.743791	NA
TPRX1P1	#VALUE!	NA	NA
DNAJC8P1	0.371871	0.927386	NA
LINC00524	#VALUE!	NA	NA
TVP23C-CDRT4	#VALUE!	NA	NA
AC037471.1	#VALUE!	NA	NA
AL049833.2	#VALUE!	NA	NA
AL135746.1	#VALUE!	NA	NA
DUX4L18	#VALUE!	NA	NA
FPGT-TNNI3K	0.682423	0.730158	NA
AL356804.1	#VALUE!	NA	NA
AL355838.1	1.33365	0.743791	NA
AL355102.5	#VALUE!	NA	NA
BX927359.1	#VALUE!	NA	NA
BLOC1S5-TXNDC5	#VALUE!	NA	NA
AC015722.1	#VALUE!	NA	NA
BRD7P1	#VALUE!	NA	NA
AL357172.1	#VALUE!	NA	NA
MTCO1P2	#VALUE!	NA	NA
AL049870.4	#VALUE!	NA	NA
AL163153.1	#VALUE!	NA	NA
AL392023.2	-0.589902	0.885053	NA
CHORDC2P	#VALUE!	NA	NA
HNRNPUP1	-0.141938	0.958309	NA
AL137230.2	#VALUE!	NA	NA
LINC02332	-1.6172	0.68798	NA
AL591770.1	#VALUE!	NA	NA
DUXAP1	#VALUE!	NA	NA
AC105109.1	#VALUE!	NA	NA
AF111169.2	#VALUE!	NA	NA
PEBP1P1	#VALUE!	NA	NA
AL163195.3	#VALUE!	NA	NA
AL358292.1	#VALUE!	NA	NA
ACTN1-AS1	-0.589902	0.885053	NA
AC091544.3	#VALUE!	NA	NA
AL583810.3	#VALUE!	NA	NA
TRAV37	#VALUE!	NA	NA
AL512310.9	#VALUE!	NA	NA
AL161751.1	#VALUE!	NA	NA
FOXN3-AS2	#VALUE!	NA	NA
PSMB7P1	#VALUE!	NA	NA
AL049869.2	-0.589902	0.885053	NA
AL136501.1	#VALUE!	NA	NA
PTBP1P	-1.47857	0.714299	NA
AC005476.1	0.749411	0.687164	NA
AC074091.1	#VALUE!	NA	NA
LINC02314	#VALUE!	NA	NA
AL133467.3	#VALUE!	NA	NA
AL136298.3	0.772248	0.724132	NA
AL121790.2	#VALUE!	NA	NA
GRAMD4P5	#VALUE!	NA	NA
SEPT7P1	-1.42411	0.724712	NA
LINC00517	#VALUE!	NA	NA
TRAV30	#VALUE!	NA	NA
AC013457.1	3.09107	0.323757	NA
GTF2IP22	#VALUE!	NA	NA
FAM35CP	-1.97474	0.605445	NA
AL163932.1	#VALUE!	NA	NA
AC025884.2	#VALUE!	NA	NA
AC025574.1	-0.589902	0.885053	NA
SMARCE1P3	#VALUE!	NA	NA
AF107885.2	0.832865	0.700921	NA
PTCSC3	#VALUE!	NA	NA
RPS3AP4	#VALUE!	NA	NA
AC008056.2	-3.64049	0.105404	NA
LINC00911	2.0055	0.621347	NA
LINC01595	#VALUE!	NA	NA
AC004858.1	-0.951231	0.783607	NA
LINC02304	#VALUE!	NA	NA
AL079307.2	#VALUE!	NA	NA
NDUFC2-KCTD14	#VALUE!	NA	NA
AL357153.3	#VALUE!	NA	NA
AL121576.1	#VALUE!	NA	NA
AL132796.2	#VALUE!	NA	NA
SMIM6	#VALUE!	NA	NA
AL109628.1	#VALUE!	NA	NA
TVP23BP1	#VALUE!	NA	NA
AC103996.3	#VALUE!	NA	NA
AC008050.1	-2.01352	0.593975	NA
AL161752.1	#VALUE!	NA	NA
AL133371.3	-1.51448	0.707455	NA
AL132780.3	#VALUE!	NA	NA
LINC00924	#VALUE!	NA	NA
AL445363.2	#VALUE!	NA	NA
AL137100.2	#VALUE!	NA	NA
AL049839.1	#VALUE!	NA	NA
LINC00644	#VALUE!	NA	NA
AL356017.1	#VALUE!	NA	NA
RANBP20P	-0.630836	0.783973	NA
YWHAZP1	#VALUE!	NA	NA
AL445074.1	#VALUE!	NA	NA
LINC00929	#VALUE!	NA	NA
CAP2P1	0.179678	0.953674	NA
AC104002.2	#VALUE!	NA	NA
DUX4L17	#VALUE!	NA	NA
AL591767.3	#VALUE!	NA	NA
CHEK2P2	#VALUE!	NA	NA
AL079307.3	#VALUE!	NA	NA
AL049869.4	0.371871	0.926628	NA
AL137779.3	1.29361	0.594997	NA
AC007375.2	#VALUE!	NA	NA
DDX18P1	-1.42411	0.724712	NA
AL049836.2	#VALUE!	NA	NA
NMNAT1P1	#VALUE!	NA	NA
AC104002.3	-0.589902	0.885053	NA
GNRHR2P1	1.65897	0.463273	NA
AC090985.1	-2.70852	0.38767	NA
AL163636.2	#VALUE!	NA	NA
AC090515.3	#VALUE!	NA	NA
AC018946.1	-1.6172	0.68798	NA
AC023906.2	#VALUE!	NA	NA
UBE2CP4	-0.589902	0.885053	NA
AC012378.1	-0.589902	0.885053	NA
AC114546.1	#VALUE!	NA	NA
MED28P6	#VALUE!	NA	NA
MRPS15P1	#VALUE!	NA	NA
AC122108.1	-1.6172	0.68798	NA
AC027237.1	#VALUE!	NA	NA
AC109631.1	-2.40258	0.479312	NA
AC020891.1	1.33365	0.743791	NA
AC021739.1	#VALUE!	NA	NA
HMBOX1-IT1	-1.6172	0.68798	NA
AC020658.2	0.630362	0.844139	NA
AC022523.1	#VALUE!	NA	NA
AC068722.1	#VALUE!	NA	NA
AC012568.1	-0.589902	0.885053	NA
AC016044.1	#VALUE!	NA	NA
AC073964.1	#VALUE!	NA	NA
PRKXP1	-2.36404	0.288792	NA
AC023968.1	#VALUE!	NA	NA
AC103739.1	-1.42411	0.724712	NA
AC105133.1	#VALUE!	NA	NA
AC012414.2	#VALUE!	NA	NA
AC027237.2	-1.42411	0.724712	NA
AC084757.1	-0.589902	0.885053	NA
AC068867.1	#VALUE!	NA	NA
AC084855.2	#VALUE!	NA	NA
AC023905.1	-1.32933	0.742919	NA
AC027088.2	#VALUE!	NA	NA
AC009654.1	#VALUE!	NA	NA
AC087699.1	#VALUE!	NA	NA
HNRNPA1P62	#VALUE!	NA	NA
AC026826.2	#VALUE!	NA	NA
LINC02323	-0.598561	0.855323	NA
AC090888.1	#VALUE!	NA	NA
AC066612.1	-0.736014	0.784102	NA
GOLGA8VP	0.498137	0.813592	NA
LINC02490	#VALUE!	NA	NA
AC021755.1	#VALUE!	NA	NA
MIR4713HG	#VALUE!	NA	NA
AC048382.2	-0.589902	0.885053	NA
AC040918.1	-0.551627	0.877345	NA
HMGN2P47	#VALUE!	NA	NA
TTTY25P	#VALUE!	NA	NA
AC104590.1	-0.598477	0.855023	NA
AC026583.1	2.35499	0.558754	NA
AC022405.1	#VALUE!	NA	NA
AC073941.1	#VALUE!	NA	NA
LINC01895	#VALUE!	NA	NA
AC037479.1	-2.40452	0.307071	NA
AC013553.1	1.33365	0.743791	NA
NPM1P42	#VALUE!	NA	NA
IGHV4OR15-8	#VALUE!	NA	NA
NDUFA3P4	#VALUE!	NA	NA
AC027088.3	#VALUE!	NA	NA
AC022523.2	#VALUE!	NA	NA
AC073176.1	#VALUE!	NA	NA
AC007950.1	#VALUE!	NA	NA
AC109630.1	1.33365	0.743791	NA
AC044860.2	-0.589902	0.885053	NA
ANKRD62P1	#VALUE!	NA	NA
AC027176.1	#VALUE!	NA	NA
AC107241.1	0.5264	0.837639	NA
AC087477.2	-0.589902	0.885053	NA
AC087286.1	-1.32933	0.742919	NA
AC127522.1	-0.589902	0.885053	NA
AC087878.1	#VALUE!	NA	NA
AC018563.1	-2.17048	0.547398	NA
LINGO1-AS2	#VALUE!	NA	NA
SPATA8-AS1	#VALUE!	NA	NA
AC109462.1	0.371871	0.927386	NA
LINC02349	#VALUE!	NA	NA
AC087639.1	-1.59033	0.431149	NA
BUB1B-PAK6	#VALUE!	NA	NA
LINC02206	2.93201	0.367302	NA
AP001007.3	#VALUE!	NA	NA
LIPC-AS1	0.554533	0.812728	NA
AC005096.1	0.227138	0.941894	NA
AC020892.2	-2.00803	0.314201	NA
TUBBP8	#VALUE!	NA	NA
AC084759.1	#VALUE!	NA	NA
AC048382.3	#VALUE!	NA	NA
IGHV2OR16-5	#VALUE!	NA	NA
AC090888.2	#VALUE!	NA	NA
AC020891.2	#VALUE!	NA	NA
AC024270.1	1.05221	0.773688	NA
AC021818.1	#VALUE!	NA	NA
AC087477.3	#VALUE!	NA	NA
ACTG1P17	1.61462	0.342323	NA
AC087632.1	0.714588	0.813465	NA
AC044860.3	#VALUE!	NA	NA
AC022523.3	#VALUE!	NA	NA
OR11K1P	#VALUE!	NA	NA
AC009432.1	#VALUE!	NA	NA
AC127029.1	#VALUE!	NA	NA
LINC00596	#VALUE!	NA	NA
HNRNPMP1	-3.00674	0.29485	NA
AC021231.1	#VALUE!	NA	NA
IGHV1OR15-2	#VALUE!	NA	NA
AC051619.2	#VALUE!	NA	NA
TGIF1P1	#VALUE!	NA	NA
AC110588.1	#VALUE!	NA	NA
AC015660.1	-2.51574	0.485875	NA
AC105129.2	#VALUE!	NA	NA
AC087482.1	#VALUE!	NA	NA
AC067805.1	#VALUE!	NA	NA
AC022710.1	-1.47857	0.714299	NA
AC026951.1	#VALUE!	NA	NA
AC012409.1	#VALUE!	NA	NA
AC009558.1	#VALUE!	NA	NA
LINC00927	-0.589902	0.885053	NA
AC046168.1	#VALUE!	NA	NA
AC013356.3	#VALUE!	NA	NA
AC019254.2	-0.589902	0.885053	NA
AC009997.1	#VALUE!	NA	NA
AL136295.3	#VALUE!	NA	NA
NDUFB4P11	1.33365	0.743791	NA
AC090907.1	-0.815639	0.736018	NA
MTND5P32	#VALUE!	NA	NA
AC087473.1	#VALUE!	NA	NA
AC012414.3	#VALUE!	NA	NA
GH1	#VALUE!	NA	NA
AC025040.2	1.33365	0.743791	NA
H3F3AP1	1.38704	0.690094	NA
AC022196.1	1.33365	0.743791	NA
AC090877.1	0.371871	0.927386	NA
AC025918.2	#VALUE!	NA	NA
AC079328.1	#VALUE!	NA	NA
AC087516.1	#VALUE!	NA	NA
AC087721.1	#VALUE!	NA	NA
TGIF2-C20orf24	#VALUE!	NA	NA
AC090515.5	-2.55106	0.433743	NA
AC020704.1	#VALUE!	NA	NA
EFL1P1	-0.0655852	0.974866	NA
ISCA1P4	#VALUE!	NA	NA
AC009292.2	#VALUE!	NA	NA
HNRNPA1P45	-0.589902	0.885053	NA
AC011270.1	#VALUE!	NA	NA
AC242376.1	-0.589902	0.885053	NA
AC012291.1	#VALUE!	NA	NA
AC021739.3	#VALUE!	NA	NA
CTXND1	1.30585	0.580003	NA
AC091117.2	#VALUE!	NA	NA
HNRNPCP3	-0.886703	0.629754	NA
AC046168.2	#VALUE!	NA	NA
AL022318.2	#VALUE!	NA	NA
AC113146.1	#VALUE!	NA	NA
AC118658.1	0.371871	0.927386	NA
AC011767.1	-0.828911	0.66972	NA
DPPA5P2	#VALUE!	NA	NA
HMGB3P26	#VALUE!	NA	NA
CERS3-AS1	-2.51574	0.485875	NA
AC023908.1	#VALUE!	NA	NA
AC051619.3	#VALUE!	NA	NA
AC068875.1	#VALUE!	NA	NA
OR4N3P	#VALUE!	NA	NA
AC093334.1	0.371871	0.926883	NA
AC090970.2	0.970503	0.685037	NA
LINC01833	#VALUE!	NA	NA
NPM1P43	#VALUE!	NA	NA
MRPL15P1	2.94185	0.406905	NA
AC012414.4	#VALUE!	NA	NA
AL161669.1	#VALUE!	NA	NA
AC025219.1	-0.589902	0.885053	NA
AC055874.1	-1.51448	0.707455	NA
AC013652.2	-0.589902	0.885053	NA
NIFKP8	-0.589902	0.885053	NA
AC009269.1	#VALUE!	NA	NA
AC087286.4	-0.589902	0.885053	NA
WBP1LP5	#VALUE!	NA	NA
AC100826.1	-3.29121	0.182759	NA
AC100839.1	0.308036	0.917993	NA
LINC02568	#VALUE!	NA	NA
ANP32BP3	#VALUE!	NA	NA
CPEB1-AS1	-0.56559	0.837343	NA
SNRPCP18	#VALUE!	NA	NA
AHCYP7	-0.589902	0.885053	NA
NPM1P47	#VALUE!	NA	NA
NDUFAF4P1	-0.401803	0.83902	NA
AC084757.2	#VALUE!	NA	NA
KRT8P9	#VALUE!	NA	NA
LINC02205	#VALUE!	NA	NA
AC027228.1	-1.97474	0.605445	NA
AC018904.2	-0.589902	0.885053	NA
AC012653.1	#VALUE!	NA	NA
AC024651.1	0.818069	0.681505	NA
AC012404.1	#VALUE!	NA	NA
RORA-AS2	#VALUE!	NA	NA
AL355073.1	0.0852668	0.965166	NA
LINC02253	#VALUE!	NA	NA
KRT18P47	#VALUE!	NA	NA
IGHV3OR15-7	#VALUE!	NA	NA
AC023968.2	1.33365	0.743791	NA
AC021818.2	#VALUE!	NA	NA
AC090519.2	-2.10055	0.598857	NA
KRT8P24	#VALUE!	NA	NA
AL132640.1	-0.589902	0.885053	NA
AC048383.1	-1.90677	0.634035	NA
AC026992.1	-2.94516	0.360637	NA
AC009268.1	1.33365	0.743791	NA
AC103968.1	#VALUE!	NA	NA
AL132801.1	#VALUE!	NA	NA
AC073941.2	#VALUE!	NA	NA
UBE2Q2L	-2.92201	0.324488	NA
HNRNPA1P5	-2.01352	0.593975	NA
CYCSP38	-0.589902	0.885053	NA
AL117209.1	0.253535	0.921102	NA
ANP32AP1	0.743797	0.733127	NA
LINC02169	#VALUE!	NA	NA
LINC01583	-1.51448	0.707455	NA
AC051619.5	-2.49673	0.411203	NA
AL136295.4	#VALUE!	NA	NA
AC022613.2	0.360741	0.883142	NA
GCSHP2	#VALUE!	NA	NA
LINC00052	1.33365	0.743791	NA
AC068397.1	-0.589902	0.885053	NA
AC104574.1	#VALUE!	NA	NA
AC009269.2	#VALUE!	NA	NA
AC040958.1	#VALUE!	NA	NA
AC087477.4	#VALUE!	NA	NA
RPL21P12	#VALUE!	NA	NA
UBE2Q2P11	#VALUE!	NA	NA
AC027020.1	#VALUE!	NA	NA
AP001150.1	#VALUE!	NA	NA
AC087477.5	1.33365	0.743791	NA
AC060809.1	#VALUE!	NA	NA
AC013452.1	3.39957	0.240378	NA
AC027808.1	#VALUE!	NA	NA
CYCSP2	-0.589902	0.885053	NA
AC021483.1	1.33365	0.743791	NA
HNRNPA1P74	#VALUE!	NA	NA
AC048382.4	#VALUE!	NA	NA
AC140725.1	0.371871	0.926883	NA
AC084882.1	#VALUE!	NA	NA
AC067863.1	#VALUE!	NA	NA
HMGN1P26	#VALUE!	NA	NA
MESTP2	0.371871	0.927386	NA
AC020687.1	#VALUE!	NA	NA
AC079075.1	#VALUE!	NA	NA
AC025430.1	-1.51674	0.592812	NA
KRT8P23	#VALUE!	NA	NA
AC013489.2	#VALUE!	NA	NA
AC243562.1	1.33365	0.743791	NA
BLID	#VALUE!	NA	NA
LINC01491	#VALUE!	NA	NA
NMNAT1P5	#VALUE!	NA	NA
AC012404.2	#VALUE!	NA	NA
AC087762.1	-0.589902	0.885053	NA
AC023908.2	#VALUE!	NA	NA
TYRO3P	#VALUE!	NA	NA
AC026523.1	-0.589902	0.885053	NA
RBM17P4	-2.37295	0.488492	NA
AC015712.3	#VALUE!	NA	NA
AC114546.2	#VALUE!	NA	NA
AC012050.1	#VALUE!	NA	NA
AC022898.1	#VALUE!	NA	NA
PRELID1P4	0.371871	0.927386	NA
MTND5P40	#VALUE!	NA	NA
AC023034.1	-2.82232	0.313296	NA
AC116158.2	#VALUE!	NA	NA
AC066616.2	#VALUE!	NA	NA
AC092079.1	#VALUE!	NA	NA
AC091073.1	#VALUE!	NA	NA
AC016595.1	#VALUE!	NA	NA
AC015712.4	#VALUE!	NA	NA
AC104229.1	#VALUE!	NA	NA
AC027807.1	-0.589902	0.885053	NA
AC023034.2	#VALUE!	NA	NA
LINC01582	#VALUE!	NA	NA
EEF1A1P22	-0.243699	0.910909	NA
AC087477.6	-1.51448	0.707455	NA
AC013391.1	#VALUE!	NA	NA
AC104574.2	#VALUE!	NA	NA
AC010867.1	#VALUE!	NA	NA
AC016987.1	#VALUE!	NA	NA
AC069029.1	-3.0132	0.294226	NA
AC026956.1	-0.589902	0.885053	NA
AC009269.3	#VALUE!	NA	NA
MTND3P12	#VALUE!	NA	NA
AC007000.3	-1.55929	0.554044	NA
AC104046.1	0.203386	0.926097	NA
AC104316.2	#VALUE!	NA	NA
AC090971.4	1.38595	0.683937	NA
UBE2Q2P8	#VALUE!	NA	NA
AC016987.2	#VALUE!	NA	NA
DNM1P38	-0.589902	0.885053	NA
AC021351.1	#VALUE!	NA	NA
AC022613.3	-0.589902	0.885053	NA
AC027237.4	1.33365	0.743791	NA
AC140725.2	#VALUE!	NA	NA
AC111152.2	1.33365	0.743791	NA
AL132640.2	0.85898	0.664477	NA
AC027808.2	#VALUE!	NA	NA
AC068397.2	-0.589902	0.885053	NA
MTCO3P23	1.33365	0.743791	NA
AC115102.1	0.371871	0.927386	NA
AC090825.2	-0.589902	0.885053	NA
AC013452.2	2.34308	0.540691	NA
AC009996.1	-2.76909	0.188474	NA
DNM1P47	0.130482	0.953279	NA
AC010478.1	4.08996	0.0922881	NA
LINC02254	1.33365	0.743791	NA
AC021231.3	#VALUE!	NA	NA
LINGO1-AS1	#VALUE!	NA	NA
AC084759.2	#VALUE!	NA	NA
MTCYBP23	#VALUE!	NA	NA
AC087612.1	#VALUE!	NA	NA
AC092868.1	-0.38777	0.84482	NA
AC018618.1	#VALUE!	NA	NA
AC103982.1	#VALUE!	NA	NA
AC136428.1	#VALUE!	NA	NA
AC090527.1	#VALUE!	NA	NA
AC091231.1	-2.56844	0.425716	NA
AC243562.2	-2.13571	0.557872	NA
IDH2-DT	#VALUE!	NA	NA
HNRNPA1P71	#VALUE!	NA	NA
LINC01220	0.0573258	0.976187	NA
AC019288.1	#VALUE!	NA	NA
AC107980.1	-0.589902	0.885053	NA
FKBP1AP2	#VALUE!	NA	NA
AC104041.1	-2.80783	0.313927	NA
AC136698.1	#VALUE!	NA	NA
AC090164.1	#VALUE!	NA	NA
AC104759.1	#VALUE!	NA	NA
AC126323.2	#VALUE!	NA	NA
FAM30C	#VALUE!	NA	NA
AC020891.3	-0.589902	0.885053	NA
AC024337.1	2.99453	0.395345	NA
AC084757.3	-0.651171	0.858179	NA
AC105339.4	-0.370195	0.923522	NA
AC090607.3	#VALUE!	NA	NA
NUTF2P6	-0.589902	0.885053	NA
AC106738.1	#VALUE!	NA	NA
AC013391.2	#VALUE!	NA	NA
LINC00677	0.371871	0.927386	NA
LINC02284	-2.97413	0.305493	NA
AC009562.1	#VALUE!	NA	NA
AC090877.2	-1.42411	0.724712	NA
AC087465.1	#VALUE!	NA	NA
AL354993.2	#VALUE!	NA	NA
LINC01581	#VALUE!	NA	NA
AC106738.2	#VALUE!	NA	NA
CSPG4P11	-0.589902	0.885053	NA
AC092078.1	#VALUE!	NA	NA
AC022929.1	#VALUE!	NA	NA
AC092757.2	3.37117	0.0947148	NA
AC012229.1	#VALUE!	NA	NA
AC087516.2	#VALUE!	NA	NA
ZNF444P1	#VALUE!	NA	NA
AC009558.2	1.21815	0.715465	NA
AC090888.3	#VALUE!	NA	NA
AC068714.1	#VALUE!	NA	NA
AC009269.4	-2.20734	0.57348	NA
NCAPGP2	#VALUE!	NA	NA
AC092868.3	#VALUE!	NA	NA
AC018868.2	#VALUE!	NA	NA
AC068234.1	#VALUE!	NA	NA
AC092078.2	#VALUE!	NA	NA
AC100839.2	#VALUE!	NA	NA
AC091891.1	#VALUE!	NA	NA
AC007907.1	#VALUE!	NA	NA
AC015660.3	2.51206	0.294696	NA
AC078905.1	#VALUE!	NA	NA
AC021739.5	-0.649322	0.853254	NA
LINC02157	#VALUE!	NA	NA
PCSK6-AS1	-0.589902	0.885053	NA
AC127381.1	#VALUE!	NA	NA
AC015871.1	#VALUE!	NA	NA
AC092756.1	0.891283	0.60227	NA
AC012236.1	-0.0689465	0.97847	NA
AC243562.3	#VALUE!	NA	NA
AC093426.1	#VALUE!	NA	NA
LINC01922	#VALUE!	NA	NA
AC008915.1	-1.90677	0.634035	NA
LINC02259	2.0426	0.500514	NA
AC093525.1	#VALUE!	NA	NA
LINC02109	#VALUE!	NA	NA
AL596325.1	-0.589902	0.885053	NA
AL096869.3	#VALUE!	NA	NA
ANP32BP1	2.34308	0.540691	NA
AC092325.1	#VALUE!	NA	NA
AC013726.1	0.371871	0.927386	NA
AC020978.1	-1.97474	0.605445	NA
AC138625.1	-2.46932	0.458895	NA
AC145350.1	#VALUE!	NA	NA
AC022558.2	1.33365	0.743791	NA
AC009093.1	0.371871	0.926883	NA
AC002519.1	2.0055	0.621347	NA
AC102941.1	#VALUE!	NA	NA
AC099793.1	-1.32933	0.742919	NA
AC087565.1	#VALUE!	NA	NA
AL606760.3	-1.55298	0.613803	NA
AC018767.1	#VALUE!	NA	NA
AC018845.1	#VALUE!	NA	NA
AC140878.1	#VALUE!	NA	NA
LYPD8	2.33461	0.562326	NA
AC026461.1	#VALUE!	NA	NA
AL355596.1	#VALUE!	NA	NA
LINC00567	#VALUE!	NA	NA
CYP4A26P	#VALUE!	NA	NA
AC138625.2	#VALUE!	NA	NA
AGGF1P6	#VALUE!	NA	NA
LINC01904	#VALUE!	NA	NA
Z97653.1	-1.56651	0.69757	NA
LINC01566	#VALUE!	NA	NA
IGHV3OR16-16	#VALUE!	NA	NA
GNPATP	#VALUE!	NA	NA
AC092131.1	#VALUE!	NA	NA
LINC02126	#VALUE!	NA	NA
AC097374.1	#VALUE!	NA	NA
VENTXP1	1.33365	0.743791	NA
IGHV1OR16-2	#VALUE!	NA	NA
AP005233.1	#VALUE!	NA	NA
AC007749.1	#VALUE!	NA	NA
AC010266.1	#VALUE!	NA	NA
AC026336.2	#VALUE!	NA	NA
AC018846.1	#VALUE!	NA	NA
AC007599.1	-0.094933	0.972159	NA
AC105411.1	2.96408	0.197785	NA
AL022344.2	-2.13571	0.557872	NA
AC024651.2	#VALUE!	NA	NA
AC009117.1	#VALUE!	NA	NA
AC034105.2	2.99453	0.395345	NA
AC010333.1	2.06735	0.330487	NA
AC126323.3	#VALUE!	NA	NA
AC142384.1	#VALUE!	NA	NA
EHD4-AS1	3.4649	0.218876	NA
AC068987.1	#VALUE!	NA	NA
AC093802.2	#VALUE!	NA	NA
DNM1P50	#VALUE!	NA	NA
AC027139.1	#VALUE!	NA	NA
FRG2JP	#VALUE!	NA	NA
AC010333.2	#VALUE!	NA	NA
AC026464.1	#VALUE!	NA	NA
ACTG1P15	0.371871	0.927386	NA
PWRN1	#VALUE!	NA	NA
AC120045.1	#VALUE!	NA	NA
AC004817.2	-2.20734	0.57348	NA
AC100827.1	#VALUE!	NA	NA
AC120498.1	#VALUE!	NA	NA
AC023813.1	1.85362	0.526261	NA
AC009063.1	#VALUE!	NA	NA
AC017071.1	-2.20734	0.57348	NA
AL845331.2	#VALUE!	NA	NA
AC007938.1	-1.6172	0.68798	NA
AC023825.1	-1.32933	0.742919	NA
AC026461.2	#VALUE!	NA	NA
AC130456.2	-1.6172	0.68798	NA
AC011840.2	#VALUE!	NA	NA
AC010601.1	#VALUE!	NA	NA
AC105036.1	1.51518	0.480736	NA
AC051619.7	-0.222914	0.902404	NA
AC142086.2	#VALUE!	NA	NA
AC009754.1	-3.80428	0.0795983	NA
CDRT7	#VALUE!	NA	NA
BX005019.1	#VALUE!	NA	NA
LINC02124	#VALUE!	NA	NA
AL354712.1	#VALUE!	NA	NA
AC007342.2	#VALUE!	NA	NA
AC007012.1	#VALUE!	NA	NA
THSD4-AS1	-0.589902	0.885053	NA
AC137800.1	#VALUE!	NA	NA
AC087761.1	#VALUE!	NA	NA
AC093283.1	#VALUE!	NA	NA
AC099668.1	#VALUE!	NA	NA
LINC00261	#VALUE!	NA	NA
AC093010.3	#VALUE!	NA	NA
AL121578.3	-2.51574	0.485875	NA
MRPS21P8	-0.589902	0.885053	NA
VN1R68P	#VALUE!	NA	NA
AF096876.1	#VALUE!	NA	NA
CDC37P1	0.371871	0.927386	NA
AC018845.2	0.366675	0.905733	NA
AC103876.1	-1.38581	0.502443	NA
DUX4L46	#VALUE!	NA	NA
AC135782.2	#VALUE!	NA	NA
AC133561.3	#VALUE!	NA	NA
AC025287.1	#VALUE!	NA	NA
AC135731.1	#VALUE!	NA	NA
AC106729.1	#VALUE!	NA	NA
RARRES2P8	#VALUE!	NA	NA
IGHV1OR16-4	#VALUE!	NA	NA
AL133279.3	#VALUE!	NA	NA
AC009054.1	1.33365	0.743791	NA
AC018767.2	#VALUE!	NA	NA
AC092138.1	#VALUE!	NA	NA
AP001527.1	-0.589902	0.885053	NA
LINC02130	#VALUE!	NA	NA
ZNF720P1	#VALUE!	NA	NA
AC132938.1	#VALUE!	NA	NA
AC007494.1	-2.37295	0.488492	NA
LSM3P5	0.371871	0.927386	NA
AC010547.2	#VALUE!	NA	NA
LINC01992	#VALUE!	NA	NA
AC098934.4	-0.589902	0.885053	NA
AL031716.1	-0.589902	0.885053	NA
MRPS21P7	#VALUE!	NA	NA
LINC02189	#VALUE!	NA	NA
AC007608.2	#VALUE!	NA	NA
AC076968.1	#VALUE!	NA	NA
RPL10P14	#VALUE!	NA	NA
AC023813.2	1.00501	0.703883	NA
AC051619.8	-1.32933	0.742919	NA
AC013355.1	-0.589902	0.885053	NA
AC007495.2	-0.589902	0.885053	NA
AC025810.1	#VALUE!	NA	NA
AL162632.3	-2.10055	0.598857	NA
BCAP31P2	#VALUE!	NA	NA
IGHV1OR16-3	#VALUE!	NA	NA
ABCB10P4	-0.589902	0.885053	NA
LINC01571	0.708338	0.686586	NA
AC018767.3	#VALUE!	NA	NA
AC092620.3	#VALUE!	NA	NA
GOLGA2P11	#VALUE!	NA	NA
AC092332.1	#VALUE!	NA	NA
AC112176.1	#VALUE!	NA	NA
MTND4LP25	#VALUE!	NA	NA
AC009101.1	#VALUE!	NA	NA
AC006960.3	#VALUE!	NA	NA
AC007221.1	-0.589902	0.885053	NA
AC008938.1	#VALUE!	NA	NA
AC023824.1	#VALUE!	NA	NA
NSFP1	1.33365	0.743791	NA
AC126773.1	-1.21276	0.526854	NA
PCMTD1P2	#VALUE!	NA	NA
ADAM3B	1.05131	0.776084	NA
AC092435.3	#VALUE!	NA	NA
AC009163.2	#VALUE!	NA	NA
LINC00564	#VALUE!	NA	NA
DNM1P33	#VALUE!	NA	NA
AL512604.3	-0.589902	0.885053	NA
AC068338.1	#VALUE!	NA	NA
AOC4P	#VALUE!	NA	NA
AC026464.2	#VALUE!	NA	NA
AC135628.1	#VALUE!	NA	NA
AC008567.1	1.05221	0.773688	NA
AC093249.1	#VALUE!	NA	NA
AC012174.1	-0.0778795	0.977095	NA
AL157700.1	-0.288781	0.877704	NA
AC104066.2	1.33365	0.743791	NA
AC013565.1	3.44005	0.0918928	NA
AGBL1-AS1	#VALUE!	NA	NA
AC092326.1	1.33365	0.743791	NA
ULK4P2	-0.614746	0.734074	NA
LINC00556	#VALUE!	NA	NA
AL032819.1	-0.924926	0.68178	NA
CA5AP1	0.371871	0.927386	NA
C1QL1P1	#VALUE!	NA	NA
AL132657.2	#VALUE!	NA	NA
CSPG4P13	#VALUE!	NA	NA
AC145350.2	#VALUE!	NA	NA
AC068135.2	#VALUE!	NA	NA
AC100827.2	-2.43774	0.302925	NA
AC023825.2	#VALUE!	NA	NA
AC132186.1	#VALUE!	NA	NA
MTND5P34	#VALUE!	NA	NA
AC009090.2	1.6907	0.498742	NA
AL355493.2	#VALUE!	NA	NA
AC113208.1	#VALUE!	NA	NA
RARRES2P10	#VALUE!	NA	NA
AC020763.1	-3.05761	0.242999	NA
AC233702.1	#VALUE!	NA	NA
AC137761.1	#VALUE!	NA	NA
AC091304.2	#VALUE!	NA	NA
MTCYBP28	-1.32933	0.742919	NA
AC134312.2	#VALUE!	NA	NA
AC012508.1	-0.598477	0.855023	NA
AC105036.2	-2.10055	0.598857	NA
AC134312.3	#VALUE!	NA	NA
AC090527.2	#VALUE!	NA	NA
AC008269.2	#VALUE!	NA	NA
LINC01413	1.33365	0.743791	NA
AC141586.2	-0.10859	0.95435	NA
AC126696.1	2.04188	0.504725	NA
AL162741.1	-2.76296	0.367112	NA
AC120498.2	#VALUE!	NA	NA
AC108097.1	#VALUE!	NA	NA
AC023827.1	#VALUE!	NA	NA
LINC02137	-1.90677	0.634035	NA
PPIAP48	-3.84053	0.0823257	NA
AC002464.1	#VALUE!	NA	NA
LINC02240	1.18631	0.592645	NA
AL138781.1	-2.3142	0.302407	NA
AC007496.1	-2.10055	0.598857	NA
AC010889.1	-2.06001	0.294951	NA
AC009102.1	-1.76582	0.513275	NA
AC141273.1	#VALUE!	NA	NA
AL109954.1	#VALUE!	NA	NA
AL157831.2	#VALUE!	NA	NA
DUX4L47	#VALUE!	NA	NA
AP000842.3	#VALUE!	NA	NA
AC139426.1	#VALUE!	NA	NA
AL356432.3	1.33365	0.743791	NA
AC092718.2	2.22747	0.402413	NA
AC104640.1	#VALUE!	NA	NA
AC034105.4	#VALUE!	NA	NA
AC099511.1	0.371871	0.926883	NA
UBL5P4	-1.32933	0.742919	NA
PPIAP51	0.554594	0.806444	NA
PWRN4	#VALUE!	NA	NA
AC020636.2	#VALUE!	NA	NA
AC092130.1	#VALUE!	NA	NA
PMF1-BGLAP	#VALUE!	NA	NA
LINC02533	2.70555	0.435848	NA
APOOP5	-1.47857	0.714299	NA
AC091489.1	#VALUE!	NA	NA
AC104083.1	#VALUE!	NA	NA
SUB1P4	#VALUE!	NA	NA
AC092368.1	#VALUE!	NA	NA
AC084262.1	-2.77063	0.36466	NA
AP000997.2	#VALUE!	NA	NA
AC093524.1	#VALUE!	NA	NA
AP001063.1	0.371871	0.927386	NA
AC007346.1	#VALUE!	NA	NA
AC139887.3	0.371871	0.927386	NA
LINC2194	#VALUE!	NA	NA
LINC02562	#VALUE!	NA	NA
PPIAP46	1.33365	0.743791	NA
LINC00919	#VALUE!	NA	NA
AL132996.1	#VALUE!	NA	NA
AC093525.2	#VALUE!	NA	NA
AC013565.2	#VALUE!	NA	NA
SLX1B-SULT1A4	#VALUE!	NA	NA
EIF4EBP2P2	#VALUE!	NA	NA
TPSP2	3.82273	0.107044	NA
C6orf229	#VALUE!	NA	NA
TBC1D3G	#VALUE!	NA	NA
AC019294.2	-0.589902	0.885053	NA
AC093515.1	#VALUE!	NA	NA
FRG2GP	#VALUE!	NA	NA
ACTG1P16	#VALUE!	NA	NA
AP005482.1	-0.589902	0.885053	NA
AC108206.1	3.53148	0.202268	NA
NTRK3-AS1	#VALUE!	NA	NA
PABPC1P13	#VALUE!	NA	NA
AC136428.2	#VALUE!	NA	NA
AC027277.2	#VALUE!	NA	NA
AC138907.1	#VALUE!	NA	NA
AC140658.1	#VALUE!	NA	NA
AL008727.1	-0.494187	0.859297	NA
AC098657.2	#VALUE!	NA	NA
PHBP21	#VALUE!	NA	NA
ACTR3BP3	#VALUE!	NA	NA
AC104024.2	#VALUE!	NA	NA
AC079148.1	-1.67136	0.404055	NA
AC010546.1	#VALUE!	NA	NA
AC133555.4	-0.589902	0.885053	NA
AC091544.4	-4.06061	0.0458695	NA
LINC01570	#VALUE!	NA	NA
LINC02176	#VALUE!	NA	NA
C2orf69P2	#VALUE!	NA	NA
AC138811.2	#VALUE!	NA	NA
LINC01043	#VALUE!	NA	NA
AC133485.1	#VALUE!	NA	NA
AC009052.1	#VALUE!	NA	NA
MOCS1P1	#VALUE!	NA	NA
AP007216.1	#VALUE!	NA	NA
AC092287.1	2.754	0.251196	NA
DNM1P34	#VALUE!	NA	NA
AC007218.1	#VALUE!	NA	NA
AC009055.1	#VALUE!	NA	NA
AC026803.1	#VALUE!	NA	NA
AC120024.1	0.611194	0.837694	NA
AC215217.1	#VALUE!	NA	NA
AC026464.3	#VALUE!	NA	NA
AQP4-AS1	0.02565	0.991997	NA
AC126323.4	#VALUE!	NA	NA
AC083801.2	#VALUE!	NA	NA
AC109597.1	0.398972	0.865993	NA
AC074052.1	#VALUE!	NA	NA
AC087481.1	1.33365	0.743791	NA
AL356961.1	#VALUE!	NA	NA
LINC01225	#VALUE!	NA	NA
AC009108.2	#VALUE!	NA	NA
LINC00562	1.45704	0.566976	NA
WBP11P1	-0.589902	0.885053	NA
AC022336.2	#VALUE!	NA	NA
AC090518.1	#VALUE!	NA	NA
AC026462.2	#VALUE!	NA	NA
Z92544.1	#VALUE!	NA	NA
AC092119.1	1.33365	0.743791	NA
AC100756.1	#VALUE!	NA	NA
AC133485.2	#VALUE!	NA	NA
AC120498.3	#VALUE!	NA	NA
AC109446.1	#VALUE!	NA	NA
AC009852.1	#VALUE!	NA	NA
AC012414.5	#VALUE!	NA	NA
AC040169.2	-2.15886	0.349147	NA
AL353746.1	#VALUE!	NA	NA
AC025279.2	#VALUE!	NA	NA
AC138869.1	#VALUE!	NA	NA
AL096828.2	#VALUE!	NA	NA
AC092127.1	#VALUE!	NA	NA
AL023284.4	1.9742	0.517914	NA
AC138869.2	#VALUE!	NA	NA
LINC02182	1.33365	0.743791	NA
Z97205.2	-1.90677	0.634035	NA
LINC02367	#VALUE!	NA	NA
AL031709.1	-1.74527	0.394057	NA
AC008060.4	#VALUE!	NA	NA
AGGF1P9	1.33365	0.743791	NA
SCX	1.3076	0.571138	NA
AC074051.2	#VALUE!	NA	NA
LINC01917	#VALUE!	NA	NA
AC093525.3	#VALUE!	NA	NA
AC018552.1	#VALUE!	NA	NA
LINC01544	#VALUE!	NA	NA
AC127455.1	-3.14069	0.226506	NA
AC138749.2	#VALUE!	NA	NA
AC011904.1	#VALUE!	NA	NA
AC009065.3	0.672664	0.723455	NA
GEMIN8P2	#VALUE!	NA	NA
TPRKBP2	0.851092	0.641019	NA
AL355607.2	#VALUE!	NA	NA
AC027458.1	#VALUE!	NA	NA
KCNJ18	#VALUE!	NA	NA
FTLP14	2.81598	0.402179	NA
AL365181.1	-0.589902	0.885053	NA
LINC01290	#VALUE!	NA	NA
AC023794.7	#VALUE!	NA	NA
PPIAP49	-0.589902	0.885053	NA
AC074050.1	#VALUE!	NA	NA
AC068987.3	-1.32933	0.742919	NA
AC104794.3	#VALUE!	NA	NA
LINC01584	#VALUE!	NA	NA
AC007333.1	#VALUE!	NA	NA
AC009145.1	2.8303	0.397777	NA
C2orf69P4	#VALUE!	NA	NA
AC008870.1	#VALUE!	NA	NA
AC015720.1	0.371871	0.927386	NA
AC131902.2	#VALUE!	NA	NA
CISTR	-2.56037	0.23311	NA
AC011773.4	1.05069	0.712041	NA
AC002310.3	-1.79368	0.335622	NA
AC009041.1	-0.589902	0.885053	NA
AC141846.1	#VALUE!	NA	NA
AC126696.3	0.371871	0.927386	NA
AC010551.1	#VALUE!	NA	NA
AC096644.4	#VALUE!	NA	NA
AC133919.1	-2.24674	0.328752	NA
AL590787.1	-2.03876	0.586672	NA
AC004381.1	0.257646	0.926299	NA
AC009145.2	#VALUE!	NA	NA
AC009086.1	#VALUE!	NA	NA
AC034229.2	#VALUE!	NA	NA
AC133548.1	#VALUE!	NA	NA
AC009093.2	-0.589902	0.885053	NA
BMS1P8	0.371871	0.927386	NA
AC096734.2	1.33365	0.743791	NA
AC010547.3	-0.589902	0.885053	NA
AC106785.1	#VALUE!	NA	NA
CYP3A52P	#VALUE!	NA	NA
AC140658.2	#VALUE!	NA	NA
AC010551.2	#VALUE!	NA	NA
AL031598.1	#VALUE!	NA	NA
AC100827.3	#VALUE!	NA	NA
AC012184.2	#VALUE!	NA	NA
ABHD17AP8	#VALUE!	NA	NA
AL499627.1	#VALUE!	NA	NA
AL035425.2	#VALUE!	NA	NA
MT1L	-1.29928	0.561413	NA
AC136618.1	#VALUE!	NA	NA
PWRN2	#VALUE!	NA	NA
AC092681.2	#VALUE!	NA	NA
AL161912.2	#VALUE!	NA	NA
AC127459.1	#VALUE!	NA	NA
AC074050.2	#VALUE!	NA	NA
AC090398.1	#VALUE!	NA	NA
BNIP3P5	-2.07563	0.542582	NA
AC007493.1	#VALUE!	NA	NA
AL360157.1	#VALUE!	NA	NA
AC133485.3	-2.40258	0.479312	NA
EIF5A2P1	0.371871	0.927386	NA
AC126773.2	-1.32933	0.742919	NA
AC110597.1	-1.32933	0.742919	NA
AC024270.3	#VALUE!	NA	NA
AC009035.1	#VALUE!	NA	NA
AC011374.1	#VALUE!	NA	NA
TPST2P1	-0.589902	0.885053	NA
AC142381.2	#VALUE!	NA	NA
AL359851.1	#VALUE!	NA	NA
AC064799.2	-2.01352	0.593975	NA
AC023824.2	#VALUE!	NA	NA
AC130456.3	-2.54214	0.436588	NA
AC009097.2	2.82263	0.362664	NA
AC099313.1	#VALUE!	NA	NA
OR4C49P	#VALUE!	NA	NA
DUX4	#VALUE!	NA	NA
AC012531.1	#VALUE!	NA	NA
FRG2IP	#VALUE!	NA	NA
AC011467.1	#VALUE!	NA	NA
AC092125.1	#VALUE!	NA	NA
AC131391.1	-2.64051	0.450641	NA
HMGN2P40	3.34404	0.249612	NA
AC133539.1	-0.466452	0.889637	NA
AC027688.1	#VALUE!	NA	NA
AC024270.4	-0.679157	0.766873	NA
AC142086.3	#VALUE!	NA	NA
AC106785.2	#VALUE!	NA	NA
AC009097.3	-2.56844	0.425716	NA
Z98885.2	-2.01352	0.593975	NA
AC068870.1	-0.589902	0.885053	NA
AC027688.2	#VALUE!	NA	NA
AC018943.1	#VALUE!	NA	NA
AC136944.1	#VALUE!	NA	NA
AC142381.3	-2.31896	0.543999	NA
BGLT3	#VALUE!	NA	NA
RBM22P12	#VALUE!	NA	NA
AC012508.2	-1.32933	0.742919	NA
AC092338.1	-3.63639	0.111474	NA
AC025678.1	#VALUE!	NA	NA
AP003115.1	#VALUE!	NA	NA
AC139426.2	#VALUE!	NA	NA
HERC2P5	-3.08782	0.240168	NA
AL359715.2	-0.589902	0.885053	NA
AL031705.1	-2.80052	0.360192	NA
AC127537.1	-0.580922	0.806499	NA
AC020658.3	#VALUE!	NA	NA
AC133485.4	#VALUE!	NA	NA
AC010542.1	-0.589902	0.885053	NA
AC237221.1	#VALUE!	NA	NA
AC138305.1	#VALUE!	NA	NA
AC113208.2	#VALUE!	NA	NA
AC116903.2	-0.589902	0.885053	NA
AC138915.1	#VALUE!	NA	NA
AC093536.1	-0.183033	0.945682	NA
AC134508.1	#VALUE!	NA	NA
AC010536.2	#VALUE!	NA	NA
AC100827.4	1.63078	0.620681	NA
AL034376.2	#VALUE!	NA	NA
AC026826.3	#VALUE!	NA	NA
AC109446.2	#VALUE!	NA	NA
LINC01541	0.37113	0.867288	NA
AL445531.1	#VALUE!	NA	NA
AC093249.3	#VALUE!	NA	NA
AP007216.2	#VALUE!	NA	NA
AGGF1P5	#VALUE!	NA	NA
AC130456.4	#VALUE!	NA	NA
RN7SKP176	#VALUE!	NA	NA
AL591643.1	#VALUE!	NA	NA
AC027104.1	#VALUE!	NA	NA
AC026470.1	#VALUE!	NA	NA
CYCSP39	#VALUE!	NA	NA
ANKRD20A1	-0.589902	0.885053	NA
AC026150.1	#VALUE!	NA	NA
AC009145.3	-1.90677	0.634035	NA
AC022164.1	#VALUE!	NA	NA
AL591848.3	-2.40485	0.312997	NA
AC025284.1	-0.589902	0.885053	NA
AL031713.1	#VALUE!	NA	NA
LINC00543	-1.85981	0.455755	NA
AC022166.1	#VALUE!	NA	NA
AC120498.4	-1.32933	0.742919	NA
AL121839.2	#VALUE!	NA	NA
AC093536.2	#VALUE!	NA	NA
AC009133.3	#VALUE!	NA	NA
LINC01243	#VALUE!	NA	NA
AF067845.1	-1.51448	0.707455	NA
VN1R67P	#VALUE!	NA	NA
AC007598.1	-2.63482	0.213184	NA
VN1R69P	#VALUE!	NA	NA
AC005307.1	#VALUE!	NA	NA
KLF8P1	#VALUE!	NA	NA
AC009690.1	-0.589902	0.885053	NA
KRT8P22	#VALUE!	NA	NA
AC046158.1	-2.80052	0.360192	NA
TLE7	#VALUE!	NA	NA
LINC01227	#VALUE!	NA	NA
LINC00554	#VALUE!	NA	NA
AC010760.1	#VALUE!	NA	NA
AC026471.3	-2.10055	0.598857	NA
AC099482.1	#VALUE!	NA	NA
AC009962.1	-1.47857	0.714299	NA
AC007494.2	1.56414	0.461432	NA
KIF18BP1	#VALUE!	NA	NA
AC008870.2	-2.13052	0.358119	NA
AC131649.1	#VALUE!	NA	NA
AC093520.1	3.39472	0.241681	NA
AP001120.1	#VALUE!	NA	NA
PWRN3	#VALUE!	NA	NA
AC106754.1	#VALUE!	NA	NA
ACSM5P1	#VALUE!	NA	NA
AC106799.3	#VALUE!	NA	NA
AC007224.1	#VALUE!	NA	NA
CES1P2	-0.589902	0.885053	NA
AL138918.1	#VALUE!	NA	NA
AC012321.1	#VALUE!	NA	NA
AC104758.3	#VALUE!	NA	NA
AC061975.1	-0.589902	0.885053	NA
AP001180.1	#VALUE!	NA	NA
AC087463.1	#VALUE!	NA	NA
ARHGAP23P1	#VALUE!	NA	NA
AC007225.1	-1.32933	0.742919	NA
AC026150.2	#VALUE!	NA	NA
CASC17	-2.54214	0.436588	NA
AC108099.1	#VALUE!	NA	NA
AC009063.2	#VALUE!	NA	NA
AC092338.2	-3.59483	0.118708	NA
LINC02280	#VALUE!	NA	NA
AC093519.1	#VALUE!	NA	NA
AC106734.1	#VALUE!	NA	NA
KRT8P50	#VALUE!	NA	NA
VPS35P1	2.18814	0.586024	NA
AL135818.2	0.17426	0.928796	NA
OR4C45	#VALUE!	NA	NA
RARRES2P7	#VALUE!	NA	NA
PPIAP47	-0.589902	0.885053	NA
AC027279.1	0.413568	0.824377	NA
AC074051.3	#VALUE!	NA	NA
UNGP1	-3.06974	0.283971	NA
AC026461.3	#VALUE!	NA	NA
AC138869.3	#VALUE!	NA	NA
AC125793.1	2.0055	0.621347	NA
AC009055.2	#VALUE!	NA	NA
AC007223.1	#VALUE!	NA	NA
AC245033.1	#VALUE!	NA	NA
AC022893.2	#VALUE!	NA	NA
LINC01964	#VALUE!	NA	NA
AC055876.4	#VALUE!	NA	NA
AC138907.2	#VALUE!	NA	NA
FRG2HP	#VALUE!	NA	NA
AC133485.5	#VALUE!	NA	NA
AC092114.1	#VALUE!	NA	NA
AC010542.3	#VALUE!	NA	NA
LINC02184	#VALUE!	NA	NA
AC018558.1	#VALUE!	NA	NA
AC010551.3	#VALUE!	NA	NA
AC025280.1	1.33365	0.743791	NA
AC126773.3	#VALUE!	NA	NA
AL049634.2	1.44958	0.585923	NA
AC099506.1	#VALUE!	NA	NA
CYP2C60P	#VALUE!	NA	NA
ABHD17AP7	#VALUE!	NA	NA
AC010287.1	-0.589902	0.885053	NA
AC138915.2	#VALUE!	NA	NA
AC009107.1	-0.589902	0.885053	NA
LINC01960	1.3076	0.571138	NA
AC002310.4	#VALUE!	NA	NA
NDUFB10P1	1.33365	0.743791	NA
AC093510.2	-1.14748	0.707812	NA
LINC01229	0.752193	0.704176	NA
AP005233.2	#VALUE!	NA	NA
AC104072.1	#VALUE!	NA	NA
HCCAT5	-1.90677	0.634035	NA
AC026458.1	-1.47857	0.714299	NA
VN1R65P	#VALUE!	NA	NA
TAT-AS1	-1.93578	0.458804	NA
CASC22	-2.51574	0.485875	NA
CKBP1	#VALUE!	NA	NA
AC020978.3	-0.233782	0.924086	NA
AC105020.4	-0.374082	0.847403	NA
AP003071.1	2.93201	0.367302	NA
DNM1P30	#VALUE!	NA	NA
AC106886.2	#VALUE!	NA	NA
AC145350.3	#VALUE!	NA	NA
LINC02011	0.40341	0.856595	NA
AC009021.1	#VALUE!	NA	NA
AC015818.2	#VALUE!	NA	NA
AC012186.1	#VALUE!	NA	NA
LINC00565	-0.447525	0.862205	NA
AC026464.4	#VALUE!	NA	NA
AC107398.3	-0.0689465	0.97847	NA
AC142086.4	#VALUE!	NA	NA
AC009139.1	-1.6172	0.68798	NA
LINC02193	-1.65604	0.582504	NA
AC016134.1	#VALUE!	NA	NA
SPCS2P1	#VALUE!	NA	NA
LINC01416	1.33365	0.743791	NA
AC009119.3	#VALUE!	NA	NA
AC091489.2	#VALUE!	NA	NA
AC025272.1	#VALUE!	NA	NA
AC007346.2	#VALUE!	NA	NA
AL109741.3	-2.13571	0.557872	NA
LINC00622	-2.0739	0.249604	NA
FOXC2-AS1	#VALUE!	NA	NA
AC109495.1	#VALUE!	NA	NA
AC003985.2	-2.56844	0.425716	NA
AC009093.4	#VALUE!	NA	NA
AL133297.1	-0.128033	0.95737	NA
AC126323.5	#VALUE!	NA	NA
AC023824.3	#VALUE!	NA	NA
AC087463.2	#VALUE!	NA	NA
LINC00557	#VALUE!	NA	NA
AC026462.3	#VALUE!	NA	NA
RPL23AP91	#VALUE!	NA	NA
RARRES2P5	#VALUE!	NA	NA
WWOX-AS1	-0.589902	0.885053	NA
AC006288.1	#VALUE!	NA	NA
Z98259.1	#VALUE!	NA	NA
AC009021.2	1.33365	0.743791	NA
AC138907.3	#VALUE!	NA	NA
AC007333.2	#VALUE!	NA	NA
LINC01633	#VALUE!	NA	NA
AC022167.3	-0.124815	0.952097	NA
AC091932.1	#VALUE!	NA	NA
AC010528.1	#VALUE!	NA	NA
FGFR3P5	#VALUE!	NA	NA
AC126335.1	#VALUE!	NA	NA
AC090260.1	-1.13735	0.725749	NA
AL133297.2	0.462767	0.880068	NA
Z94057.1	-1.51448	0.707455	NA
AC120498.5	#VALUE!	NA	NA
DOCK9-AS2	-1.055	0.728133	NA
AGGF1P7	#VALUE!	NA	NA
AL512634.1	#VALUE!	NA	NA
BX255925.1	#VALUE!	NA	NA
AC244034.2	-0.598561	0.855323	NA
AL008628.1	-3.89673	0.0929738	NA
AC074051.4	#VALUE!	NA	NA
AC141257.1	#VALUE!	NA	NA
RARRES2P6	#VALUE!	NA	NA
AL136982.4	#VALUE!	NA	NA
AC115619.1	#VALUE!	NA	NA
AC079411.1	-1.60236	0.55783	NA
LINC02165	#VALUE!	NA	NA
AC096996.1	#VALUE!	NA	NA
AC002101.1	#VALUE!	NA	NA
AC132825.3	#VALUE!	NA	NA
AL078644.1	-2.88007	0.332202	NA
AC105046.1	#VALUE!	NA	NA
AC012322.1	-2.07563	0.542582	NA
AC138304.1	-1.90677	0.634035	NA
AC079171.1	#VALUE!	NA	NA
AL139348.1	#VALUE!	NA	NA
AC113418.1	-0.589902	0.885053	NA
AC010266.2	#VALUE!	NA	NA
AL133457.1	#VALUE!	NA	NA
LINC02544	-0.589902	0.885053	NA
AC138749.3	#VALUE!	NA	NA
AC019294.3	#VALUE!	NA	NA
AP006547.1	#VALUE!	NA	NA
LINC02129	#VALUE!	NA	NA
C2orf69P1	#VALUE!	NA	NA
AC137527.1	#VALUE!	NA	NA
AC012414.6	#VALUE!	NA	NA
AC007347.1	0.371871	0.927386	NA
AC107021.2	#VALUE!	NA	NA
SULT1A3	#VALUE!	NA	NA
NAMPTP3	#VALUE!	NA	NA
AL450468.2	#VALUE!	NA	NA
AC079416.1	-3.84372	0.0736899	NA
LINC00555	#VALUE!	NA	NA
AC099508.2	-1.90677	0.634035	NA
AL160286.2	#VALUE!	NA	NA
AC074052.2	#VALUE!	NA	NA
AL512274.1	-0.589902	0.885053	NA
AC124312.3	#VALUE!	NA	NA
AP003071.2	#VALUE!	NA	NA
AC084783.1	-0.589902	0.885053	NA
LINC01195	#VALUE!	NA	NA
AC016396.2	#VALUE!	NA	NA
AC016180.1	-0.589902	0.885053	NA
AC009118.1	#VALUE!	NA	NA
RUNX2-AS1	#VALUE!	NA	NA
AC025678.2	#VALUE!	NA	NA
LINC01228	-0.589902	0.885053	NA
LINC02516	-1.51448	0.707455	NA
PPP1R1AP2	#VALUE!	NA	NA
CDC37P2	#VALUE!	NA	NA
AC127459.2	#VALUE!	NA	NA
LINC02178	#VALUE!	NA	NA
AC136285.1	#VALUE!	NA	NA
AC234775.3	-1.12392	0.529361	NA
ATP5MFP6	-0.589902	0.885053	NA
AC009063.3	#VALUE!	NA	NA
AC093904.4	#VALUE!	NA	NA
AC138907.4	#VALUE!	NA	NA
AC133569.1	#VALUE!	NA	NA
AL049555.1	2.35499	0.558754	NA
LINC02473	#VALUE!	NA	NA
LINC02167	-0.589902	0.885053	NA
AC135050.4	-1.32933	0.742919	NA
AC133548.2	#VALUE!	NA	NA
AC106871.1	#VALUE!	NA	NA
AC140504.1	#VALUE!	NA	NA
AL137802.2	-1.28398	0.535797	NA
AC093525.4	-0.399366	0.880073	NA
AC092718.5	-1.68459	0.389008	NA
ADAMTS7P3	0.371871	0.927386	NA
AC092121.1	#VALUE!	NA	NA
AC009060.2	-1.6172	0.68798	NA
AC007159.1	#VALUE!	NA	NA
AC091167.2	#VALUE!	NA	NA
AC012182.1	#VALUE!	NA	NA
AC136428.3	#VALUE!	NA	NA
LINC02131	#VALUE!	NA	NA
AC109597.2	1.33365	0.743791	NA
AC009154.1	#VALUE!	NA	NA
AC073429.2	#VALUE!	NA	NA
AC009053.3	-2.17048	0.547398	NA
AC133919.2	#VALUE!	NA	NA
AC018845.3	-1.05449	0.735351	NA
HMGB1P33	#VALUE!	NA	NA
LINC02188	#VALUE!	NA	NA
AC009117.2	#VALUE!	NA	NA
AC135012.1	#VALUE!	NA	NA
AC009169.1	#VALUE!	NA	NA
AC136619.1	#VALUE!	NA	NA
AL596211.1	#VALUE!	NA	NA
AC083864.3	#VALUE!	NA	NA
LINC01238	-2.00289	0.435818	NA
AC079322.1	0.352193	0.845178	NA
C16orf97	#VALUE!	NA	NA
AC013640.1	#VALUE!	NA	NA
RNF126P1	-0.516606	0.881017	NA
AC134312.4	-0.589902	0.885053	NA
LINC01898	#VALUE!	NA	NA
CYP4A43P	#VALUE!	NA	NA
AC133561.4	#VALUE!	NA	NA
AC005774.1	#VALUE!	NA	NA
UBE2FP2	-0.589902	0.885053	NA
AC136944.2	#VALUE!	NA	NA
AC106782.3	#VALUE!	NA	NA
AC004449.1	#VALUE!	NA	NA
NIFKP4	#VALUE!	NA	NA
LINC00561	#VALUE!	NA	NA
AL365475.1	#VALUE!	NA	NA
SULT1C2P2	#VALUE!	NA	NA
AC234778.2	2.0055	0.621347	NA
AC099786.3	#VALUE!	NA	NA
AL162231.4	-0.516558	0.876744	NA
AC007216.2	-2.03876	0.586672	NA
BCAP31P1	1.33365	0.743791	NA
AC092384.3	#VALUE!	NA	NA
AC140912.1	#VALUE!	NA	NA
LINC02133	-3.46035	0.145051	NA
AC090751.1	#VALUE!	NA	NA
ABCD1P3	#VALUE!	NA	NA
AC025281.1	#VALUE!	NA	NA
AC092142.1	-1.055	0.728133	NA
ANKRD26P1	#VALUE!	NA	NA
AC009065.6	0.6915	0.673859	NA
AC104758.4	#VALUE!	NA	NA
AC093520.2	2.81598	0.402179	NA
GOLGA8T	#VALUE!	NA	NA
AC009120.4	0.0372598	0.989313	NA
LINC01751	#VALUE!	NA	NA
AL160286.3	#VALUE!	NA	NA
AP000821.1	#VALUE!	NA	NA
AC142086.5	#VALUE!	NA	NA
AC106736.1	#VALUE!	NA	NA
AC026462.4	#VALUE!	NA	NA
AC138907.5	#VALUE!	NA	NA
AC025271.2	#VALUE!	NA	NA
AC026470.2	-1.13759	0.732859	NA
AC012181.2	-0.887724	0.711984	NA
MUC22	1.33365	0.743791	NA
AC138512.1	#VALUE!	NA	NA
TP53TG3GP	#VALUE!	NA	NA
AC092447.8	#VALUE!	NA	NA
AP003071.3	#VALUE!	NA	NA
AC009094.1	#VALUE!	NA	NA
ULK4P1	#VALUE!	NA	NA
AC009712.1	#VALUE!	NA	NA
SOD1P2	#VALUE!	NA	NA
RBM22P13	#VALUE!	NA	NA
AC093525.5	-0.649322	0.853254	NA
AC034105.5	#VALUE!	NA	NA
CYP4A44P	#VALUE!	NA	NA
AC007906.1	-1.87515	0.516878	NA
AC110491.1	-0.589902	0.885053	NA
AC007601.2	#VALUE!	NA	NA
AC126323.6	2.37096	0.399138	NA
AC122134.1	-2.20734	0.57348	NA
C2orf69P3	#VALUE!	NA	NA
AC106779.1	-0.868271	0.619489	NA
AC022748.2	#VALUE!	NA	NA
LINC02252	#VALUE!	NA	NA
AC005586.2	#VALUE!	NA	NA
AC102797.1	#VALUE!	NA	NA
FIGNL2	-1.35854	0.508164	NA
AC009081.1	#VALUE!	NA	NA
AC105430.1	#VALUE!	NA	NA
AC105275.2	#VALUE!	NA	NA
LARP4P	1.85354	0.519781	NA
LINC01834	#VALUE!	NA	NA
AC055855.2	0.800417	0.778407	NA
LINC02152	#VALUE!	NA	NA
AC009061.1	-3.02683	0.251258	NA
AC010168.2	-0.536373	0.794622	NA
LINC02192	-3.61578	0.114285	NA
AC134312.5	#VALUE!	NA	NA
PPIAP50	#VALUE!	NA	NA
CD24P2	#VALUE!	NA	NA
AL353803.4	#VALUE!	NA	NA
EIF4BP5	-0.462895	0.868796	NA
LINC01616	#VALUE!	NA	NA
AC010325.1	-1.60297	0.565418	NA
AP000439.4	#VALUE!	NA	NA
LINC02136	#VALUE!	NA	NA
AC018558.2	#VALUE!	NA	NA
AC092368.2	#VALUE!	NA	NA
AC136619.2	#VALUE!	NA	NA
AC106745.1	1.33365	0.743791	NA
AC063923.2	1.33365	0.743791	NA
AC138749.4	#VALUE!	NA	NA
AC012645.2	1.33365	0.743791	NA
AL731537.2	#VALUE!	NA	NA
AC007533.1	-2.47681	0.254504	NA
AC135983.4	#VALUE!	NA	NA
AC022166.2	#VALUE!	NA	NA
AC010735.1	#VALUE!	NA	NA
AC091962.1	-1.51448	0.707455	NA
AC023300.1	#VALUE!	NA	NA
AC027682.4	-1.3763	0.532235	NA
MAFTRR	-0.313869	0.881303	NA
AC138907.6	#VALUE!	NA	NA
AC087190.2	#VALUE!	NA	NA
AC007598.2	-0.589902	0.885053	NA
HSPE1P5	1.96442	0.491461	NA
LINC01177	#VALUE!	NA	NA
AC023824.4	#VALUE!	NA	NA
AL031710.1	0.366675	0.905733	NA
AC011525.1	#VALUE!	NA	NA
AC091304.3	#VALUE!	NA	NA
AC104758.5	#VALUE!	NA	NA
AC138627.1	-1.56651	0.69757	NA
AC136944.3	#VALUE!	NA	NA
AC013565.3	-0.589902	0.885053	NA
AL035425.3	-2.90319	0.374325	NA
AC009142.1	#VALUE!	NA	NA
AL161938.1	#VALUE!	NA	NA
AC100756.2	#VALUE!	NA	NA
AC145285.4	#VALUE!	NA	NA
AC044798.1	#VALUE!	NA	NA
ATP5PBP7	-0.589902	0.885053	NA
AC144833.1	-2.31896	0.543999	NA
AC099518.3	#VALUE!	NA	NA
DPPA2P4	-0.589902	0.885053	NA
AL031600.2	2.17705	0.589271	NA
AL023803.1	-0.863724	0.702689	NA
LINC01613	#VALUE!	NA	NA
AC002347.1	#VALUE!	NA	NA
AC021087.4	2.35499	0.558754	NA
AL592164.1	#VALUE!	NA	NA
AC018554.1	#VALUE!	NA	NA
AC108860.2	#VALUE!	NA	NA
DUX4L45	#VALUE!	NA	NA
AC124068.2	-1.67169	0.391919	NA
AC023830.1	0.752387	0.781124	NA
AC106782.4	#VALUE!	NA	NA
AC018558.3	#VALUE!	NA	NA
LINC00559	#VALUE!	NA	NA
AC103724.3	-0.589902	0.885053	NA
LINC01735	#VALUE!	NA	NA
TUBB8	3.33679	0.296774	NA
AC002519.2	-0.589902	0.885053	NA
AC009132.1	#VALUE!	NA	NA
AC002310.5	#VALUE!	NA	NA
AC004023.1	#VALUE!	NA	NA
AC136944.4	#VALUE!	NA	NA
AC099398.1	#VALUE!	NA	NA
AC020978.4	#VALUE!	NA	NA
AC009039.1	#VALUE!	NA	NA
AC092145.1	-1.84569	0.456687	NA
AC084064.1	-2.828	0.170327	NA
LINC02190	#VALUE!	NA	NA
AC009163.3	-1.32933	0.742919	NA
GOLGA8M	#VALUE!	NA	NA
AC022167.4	-0.589902	0.885053	NA
AC092725.1	#VALUE!	NA	NA
RARRES2P9	#VALUE!	NA	NA
AC135048.1	-1.56651	0.69757	NA
AC128688.2	#VALUE!	NA	NA
AC025271.3	#VALUE!	NA	NA
DNM1P31	#VALUE!	NA	NA
AC091304.4	#VALUE!	NA	NA
LINC00566	#VALUE!	NA	NA
AC079341.2	#VALUE!	NA	NA
AC040174.1	#VALUE!	NA	NA
AC141257.2	#VALUE!	NA	NA
TP53TG3B	#VALUE!	NA	NA
CYP3A137P	#VALUE!	NA	NA
AC092368.3	-1.11364	0.569899	NA
LINC01976	#VALUE!	NA	NA
VN1R70P	#VALUE!	NA	NA
LINC00558	#VALUE!	NA	NA
DLGAP1-AS5	2.0055	0.621347	NA
AL845331.3	-3.34641	0.213262	NA
AC009167.1	#VALUE!	NA	NA
ABCB10P3	#VALUE!	NA	NA
AC026464.5	#VALUE!	NA	NA
AC002400.1	-0.318346	0.911634	NA
AC100774.1	-2.25604	0.350139	NA
ABHD17AP9	#VALUE!	NA	NA
AC027279.2	1.33365	0.743791	NA
AC096996.2	#VALUE!	NA	NA
AC079414.1	#VALUE!	NA	NA
AC138915.3	#VALUE!	NA	NA
AC010931.3	#VALUE!	NA	NA
AC011939.2	#VALUE!	NA	NA
HLA-P	#VALUE!	NA	NA
AL137782.1	-2.06651	0.384451	NA
AC037471.2	#VALUE!	NA	NA
AC025277.1	#VALUE!	NA	NA
EEF1A1P38	0.866837	0.736791	NA
LINC01859	#VALUE!	NA	NA
FSCN1P1	1.33365	0.743791	NA
AC091304.5	#VALUE!	NA	NA
AC120498.7	#VALUE!	NA	NA
AC135776.2	#VALUE!	NA	NA
AC138907.7	#VALUE!	NA	NA
AC073878.1	-2.47869	0.453239	NA
AC097639.1	2.11745	0.320414	NA
AL157402.2	-0.477248	0.811997	NA
AC005829.1	-1.15718	0.517645	NA
ENPP7P13	#VALUE!	NA	NA
HERC2P11	#VALUE!	NA	NA
AL121753.1	1.21859	0.709103	NA
AC012317.1	#VALUE!	NA	NA
AL513548.1	#VALUE!	NA	NA
AC068987.4	#VALUE!	NA	NA
TMEM249	0.371871	0.927386	NA
AC093249.4	-3.02683	0.251258	NA
AC018554.2	#VALUE!	NA	NA
AC010531.3	1.33365	0.743791	NA
CYP4A27P	#VALUE!	NA	NA
AL603832.2	#VALUE!	NA	NA
AC087463.3	#VALUE!	NA	NA
HERC2P8	#VALUE!	NA	NA
AC233266.2	1.37398	0.598226	NA
PRSS46P	#VALUE!	NA	NA
AC091230.1	#VALUE!	NA	NA
AC140658.3	#VALUE!	NA	NA
SLC25A1P4	#VALUE!	NA	NA
AP000265.1	-2.46932	0.458895	NA
AC010547.4	-1.30921	0.559348	NA
SUB1P3	-0.639563	0.730168	NA
AC093525.6	-1.97474	0.605445	NA
YBX3P1	0.154633	0.951296	NA
LINC01858	#VALUE!	NA	NA
LINC02177	-0.589902	0.885053	NA
AC083837.1	0.371871	0.927386	NA
HMGN2P41	-0.466452	0.889637	NA
AC087463.4	#VALUE!	NA	NA
AC021439.1	#VALUE!	NA	NA
LINC02179	#VALUE!	NA	NA
NDUFB10P2	#VALUE!	NA	NA
AP003071.4	#VALUE!	NA	NA
AP005205.1	-2.94516	0.360637	NA
AC087481.2	1.00501	0.703883	NA
AC005692.2	#VALUE!	NA	NA
AC007496.2	-0.440344	0.823932	NA
AC022872.1	0.447782	0.878139	NA
AC018552.3	#VALUE!	NA	NA
AC103988.1	2.96444	0.200966	NA
LINC02191	#VALUE!	NA	NA
LINC02127	#VALUE!	NA	NA
AC092378.2	-0.589902	0.885053	NA
AL713866.1	#VALUE!	NA	NA
DISC1FP1	-0.589902	0.885053	NA
AC093849.1	-3.12527	0.311726	NA
IMPDH1P11	#VALUE!	NA	NA
AC106730.1	#VALUE!	NA	NA
GOLGA6L7	-1.47857	0.714299	NA
AC055717.2	#VALUE!	NA	NA
AC136285.2	#VALUE!	NA	NA
AC092337.1	#VALUE!	NA	NA
AC100803.2	-0.651171	0.858179	NA
BEAN1-AS1	#VALUE!	NA	NA
TTC39A-AS1	#VALUE!	NA	NA
TUBAP4	#VALUE!	NA	NA
LINC00560	#VALUE!	NA	NA
LY6L	#VALUE!	NA	NA
AC093591.2	0.213252	0.909166	NA
AC012213.2	-2.94049	0.320468	NA
AL158211.1	-0.589902	0.885053	NA
AC009075.1	1.33365	0.743791	NA
AL022313.4	-1.14697	0.700667	NA
ATP5PDP1	#VALUE!	NA	NA
AC093249.5	#VALUE!	NA	NA
AC145350.4	#VALUE!	NA	NA
LINC00838	#VALUE!	NA	NA
AGGF1P4	#VALUE!	NA	NA
AC092120.1	#VALUE!	NA	NA
AC134682.1	#VALUE!	NA	NA
AC136443.4	#VALUE!	NA	NA
AL353732.1	#VALUE!	NA	NA
AC010531.4	-1.51448	0.707455	NA
HPR	0.800417	0.778407	NA
AC022254.1	#VALUE!	NA	NA
LINC02168	-0.589902	0.885053	NA
IGHV1OR16-1	#VALUE!	NA	NA
LINC00165	#VALUE!	NA	NA
DNM1P32	#VALUE!	NA	NA
RF00614	#VALUE!	NA	NA
AC104417.2	#VALUE!	NA	NA
FRG2DP	#VALUE!	NA	NA
SSTR5-AS1	1.33365	0.743791	NA
AC105137.1	-2.74879	0.334986	NA
LINC01477	#VALUE!	NA	NA
AC009163.4	#VALUE!	NA	NA
AC137761.2	#VALUE!	NA	NA
AC009041.3	#VALUE!	NA	NA
AC092376.1	#VALUE!	NA	NA
AC007225.2	#VALUE!	NA	NA
AC142381.4	#VALUE!	NA	NA
AL138690.1	#VALUE!	NA	NA
AL133383.1	#VALUE!	NA	NA
AL034346.1	#VALUE!	NA	NA
AC116096.1	#VALUE!	NA	NA
AC002551.1	#VALUE!	NA	NA
MIR3976HG	-0.589902	0.885053	NA
GOLGA8S	#VALUE!	NA	NA
BOLA2-SMG1P6	-0.47343	0.792309	NA
FRG2KP	#VALUE!	NA	NA
LINC00922	#VALUE!	NA	NA
AC138305.2	#VALUE!	NA	NA
AC116552.1	-0.589902	0.885053	NA
AL512347.1	-1.32933	0.742919	NA
AC120045.2	#VALUE!	NA	NA
AC098965.1	#VALUE!	NA	NA
LINC02180	2.94185	0.406905	NA
AC007603.1	#VALUE!	NA	NA
AGGF1P8	#VALUE!	NA	NA
AC005592.1	-0.589902	0.885053	NA
AC140479.4	#VALUE!	NA	NA
AL136537.2	#VALUE!	NA	NA
AC110716.2	#VALUE!	NA	NA
KRT18P18	#VALUE!	NA	NA
AC009127.1	-1.51044	0.434691	NA
DNAAF4-CCPG1	#VALUE!	NA	NA
AC009075.2	#VALUE!	NA	NA
AC012435.2	-1.49088	0.576545	NA
AC079414.2	#VALUE!	NA	NA
AC006362.1	#VALUE!	NA	NA
LINC02582	#VALUE!	NA	NA
LINC01654	#VALUE!	NA	NA
AC116553.1	#VALUE!	NA	NA
AC006058.1	#VALUE!	NA	NA
TCF24	-1.47857	0.714299	NA
AC023830.2	2.33461	0.562326	NA
DNM1P28	#VALUE!	NA	NA
AL929554.1	#VALUE!	NA	NA
ISY1-RAB43	#VALUE!	NA	NA
AC073878.2	#VALUE!	NA	NA
AL033527.3	#VALUE!	NA	NA
AC023824.5	#VALUE!	NA	NA
AC026470.3	#VALUE!	NA	NA
LINC02140	#VALUE!	NA	NA
AC007342.4	#VALUE!	NA	NA
LINC02141	#VALUE!	NA	NA
CYP3A54P	#VALUE!	NA	NA
AC133565.1	#VALUE!	NA	NA
LINC02164	#VALUE!	NA	NA
TUBB8P7	#VALUE!	NA	NA
AC015720.2	#VALUE!	NA	NA
AC044798.2	#VALUE!	NA	NA
AC134312.6	#VALUE!	NA	NA
AL390718.1	#VALUE!	NA	NA
AC092138.2	#VALUE!	NA	NA
DNM1P49	#VALUE!	NA	NA
AC090826.1	0.0319774	0.991478	NA
AC084782.2	1.33365	0.743791	NA
AC121333.1	#VALUE!	NA	NA
AC009407.1	1.33365	0.743791	NA
AL353708.2	#VALUE!	NA	NA
AC138894.1	#VALUE!	NA	NA
AC104151.1	#VALUE!	NA	NA
IGHV3OR16-15	#VALUE!	NA	NA
AC007610.3	-1.52042	0.451394	NA
AC046158.2	#VALUE!	NA	NA
AC092718.6	0.880114	0.775944	NA
AC073314.1	#VALUE!	NA	NA
AC090282.1	-0.589902	0.885053	NA
LINC02186	#VALUE!	NA	NA
MIA	0.371871	0.926628	NA
LINC01996	1.33365	0.743791	NA
AC130462.1	#VALUE!	NA	NA
AC243312.1	2.35499	0.558754	NA
SMIM36	#VALUE!	NA	NA
AC006600.1	1.33365	0.743791	NA
AC005670.1	-3.46035	0.145051	NA
MTND5P33	#VALUE!	NA	NA
RPL23AP84	#VALUE!	NA	NA
AC026954.2	#VALUE!	NA	NA
AC027796.1	-0.683468	0.697426	NA
LARP7P2	#VALUE!	NA	NA
GFY	#VALUE!	NA	NA
AC015909.3	#VALUE!	NA	NA
CCDC92B	-2.61407	0.221586	NA
ISCA1P3	#VALUE!	NA	NA
AC091062.1	#VALUE!	NA	NA
AC116025.1	#VALUE!	NA	NA
KYNUP1	#VALUE!	NA	NA
AC120024.2	#VALUE!	NA	NA
AC005920.4	-0.589902	0.885053	NA
AC010547.5	#VALUE!	NA	NA
AC003009.1	#VALUE!	NA	NA
AC007014.1	-0.589902	0.885053	NA
LINC01974	#VALUE!	NA	NA
AC007599.2	#VALUE!	NA	NA
AC091180.5	-0.466517	0.889357	NA
AL078601.3	#VALUE!	NA	NA
AC120057.1	#VALUE!	NA	NA
SNORD3B-2	-2.83775	0.392148	NA
AC174065.1	-2.40258	0.479312	NA
AC007638.1	#VALUE!	NA	NA
IL9RP4	#VALUE!	NA	NA
OR1P1	#VALUE!	NA	NA
AC136944.5	#VALUE!	NA	NA
AC139099.1	-1.04636	0.554629	NA
MTATP6P25	#VALUE!	NA	NA
AC127496.2	#VALUE!	NA	NA
AC004148.1	#VALUE!	NA	NA
OR1D3P	#VALUE!	NA	NA
MTND6P33	#VALUE!	NA	NA
BCAR4	#VALUE!	NA	NA
MTCO1P28	-3.05761	0.242999	NA
AL079343.1	#VALUE!	NA	NA
AC010547.6	#VALUE!	NA	NA
AC087392.2	#VALUE!	NA	NA
GARSP1	#VALUE!	NA	NA
AC010653.1	1.38637	0.686253	NA
AC040162.2	#VALUE!	NA	NA
LINC00514	2.35499	0.558754	NA
EIF1P4	#VALUE!	NA	NA
LINC02175	0.704937	0.691148	NA
MTCO3P24	#VALUE!	NA	NA
AC130651.1	-1.6172	0.68798	NA
AC116025.2	#VALUE!	NA	NA
AP001005.1	#VALUE!	NA	NA
AC005736.1	1.27193	0.587901	NA
AC137800.2	#VALUE!	NA	NA
LINC01978	#VALUE!	NA	NA
AL157931.1	-2.54733	0.230086	NA
AC007952.4	-2.01352	0.593975	NA
AC144836.1	1.33365	0.743791	NA
AC110285.1	-0.683468	0.697426	NA
AC087392.3	-3.56912	0.153355	NA
AC104770.1	#VALUE!	NA	NA
TMF1P1	#VALUE!	NA	NA
AC027796.2	-2.76296	0.367112	NA
MTND4LP24	#VALUE!	NA	NA
AC026271.2	#VALUE!	NA	NA
AC002558.3	-1.98994	0.281943	NA
U95743.1	#VALUE!	NA	NA
AC090079.1	#VALUE!	NA	NA
AC007952.5	#VALUE!	NA	NA
AC129507.2	#VALUE!	NA	NA
AC118755.1	#VALUE!	NA	NA
AC004584.1	#VALUE!	NA	NA
AC003688.1	#VALUE!	NA	NA
AC027796.3	-0.372589	0.919802	NA
AC025283.1	#VALUE!	NA	NA
AC007952.6	#VALUE!	NA	NA
MTND4P34	#VALUE!	NA	NA
AC136624.1	-1.32933	0.742919	NA
AC130371.1	-2.03876	0.586672	NA
AC100791.1	#VALUE!	NA	NA
LINC02564	#VALUE!	NA	NA
AC116914.1	1.97463	0.521783	NA
NDUFA3P6	1.33365	0.743791	NA
CR936218.1	2.74655	0.253193	NA
AC026401.2	-0.935819	0.695169	NA
MTATP6P24	#VALUE!	NA	NA
AC034268.1	#VALUE!	NA	NA
AL590084.3	1.33365	0.743791	NA
MCUR1P1	-2.40258	0.479312	NA
AC015912.2	1.33365	0.743791	NA
AC024361.1	-3.23301	0.198061	NA
AC087392.4	-1.4449	0.609712	NA
AC099684.2	1.33365	0.743791	NA
SPDYE9P	1.33365	0.743791	NA
TVP23CP2	-1.13735	0.725749	NA
AC009171.1	#VALUE!	NA	NA
SAMD11P1	-1.97474	0.605445	NA
TMEM256-PLSCR3	-1.78273	0.345878	NA
AC133065.2	-0.606787	0.751746	NA
AC104581.1	-1.01846	0.745927	NA
AC012146.2	#VALUE!	NA	NA
FAM187B2P	-0.589902	0.885053	NA
MAPK8IP1P1	1.33365	0.743791	NA
AC027763.1	1.33365	0.743791	NA
AC020978.6	1.5004	0.44523	NA
AC007151.1	0.371871	0.927386	NA
AC090079.2	#VALUE!	NA	NA
TXNP4	-0.466452	0.889637	NA
AJ003147.1	1.33365	0.743791	NA
AC120057.2	#VALUE!	NA	NA
AC130650.1	-0.589902	0.885053	NA
SMIM28	#VALUE!	NA	NA
AC004232.1	#VALUE!	NA	NA
AC129507.3	#VALUE!	NA	NA
AC018512.1	#VALUE!	NA	NA
AC136932.1	#VALUE!	NA	NA
AL355375.2	#VALUE!	NA	NA
LINC01979	-3.10552	0.230374	NA
BTF3P14	#VALUE!	NA	NA
AC004584.2	-2.80052	0.360192	NA
OR1D5	#VALUE!	NA	NA
AC005670.2	#VALUE!	NA	NA
AC099489.2	2.94185	0.406905	NA
PHBP15	-0.589902	0.885053	NA
AL513043.1	#VALUE!	NA	NA
AC124283.3	#VALUE!	NA	NA
AC139530.2	#VALUE!	NA	NA
AC087222.1	0.276949	0.902398	NA
OVCA2	#VALUE!	NA	NA
AC005722.2	#VALUE!	NA	NA
GLIS2-AS1	-2.07692	0.279103	NA
AC040160.1	-0.73393	0.76703	NA
AC012146.3	#VALUE!	NA	NA
AC133552.3	-1.97474	0.605445	NA
AC009121.1	-0.589902	0.885053	NA
AC027455.1	1.33365	0.743791	NA
AC007342.5	#VALUE!	NA	NA
AC104581.2	#VALUE!	NA	NA
MRPS21P9	-0.589902	0.885053	NA
AC100791.2	-1.44486	0.610252	NA
AC005224.2	#VALUE!	NA	NA
AL354943.1	#VALUE!	NA	NA
AC087501.2	2.90176	0.222454	NA
AC055872.1	#VALUE!	NA	NA
AC027801.5	#VALUE!	NA	NA
AC136624.2	#VALUE!	NA	NA
AC012146.4	#VALUE!	NA	NA
AC099684.3	#VALUE!	NA	NA
CYCSP40	2.35499	0.558754	NA
AC127496.5	0.824675	0.663744	NA
AC113189.2	#VALUE!	NA	NA
CR936218.2	-0.813187	0.675085	NA
AC135776.3	#VALUE!	NA	NA
AC005736.2	1.33365	0.743791	NA
AC027281.1	1.33365	0.743791	NA
AC139099.2	1.33365	0.743791	NA
TMPOP2	-3.26988	0.225645	NA
AC129507.4	-0.223745	0.91648	NA
AC118754.2	#VALUE!	NA	NA
ALOX12P2	0.1011	0.973615	NA
AC007861.1	#VALUE!	NA	NA
AC139099.3	1.33365	0.743791	NA
EIF4A1P9	1.33365	0.743791	NA
RPL23AP86	0.366516	0.889784	NA
AC006236.1	#VALUE!	NA	NA
KARSP3	#VALUE!	NA	NA
AC005695.1	#VALUE!	NA	NA
AC136618.2	#VALUE!	NA	NA
AC124319.1	#VALUE!	NA	NA
OR52L2P	#VALUE!	NA	NA
AF001550.1	#VALUE!	NA	NA
AC004706.2	#VALUE!	NA	NA
AC137056.1	-0.824856	0.734016	NA
AC099489.3	#VALUE!	NA	NA
ROCK1P1	-3.33219	0.174884	NA
AC108134.4	0.131857	0.946703	NA
AC015853.2	-2.26083	0.357783	NA
AC036164.1	0.371871	0.927386	NA
AL662899.2	#VALUE!	NA	NA
AC136624.3	#VALUE!	NA	NA
AC007220.1	#VALUE!	NA	NA
AL513324.1	#VALUE!	NA	NA
AC090286.3	#VALUE!	NA	NA
AC087501.3	-0.589902	0.885053	NA
AC024361.2	-0.96959	0.633165	NA
AF001548.1	-0.589902	0.885053	NA
AC019322.1	#VALUE!	NA	NA
AC009121.2	1.33365	0.743791	NA
AC211486.2	-1.01846	0.745927	NA
AC007114.2	2.439	0.344381	NA
AC007638.2	#VALUE!	NA	NA
AC068014.1	#VALUE!	NA	NA
AC009171.2	-0.0864994	0.963534	NA
AC025627.2	#VALUE!	NA	NA
AC007861.2	#VALUE!	NA	NA
ARL2BPP8	#VALUE!	NA	NA
AC040162.3	-2.13836	0.437262	NA
AC110285.3	#VALUE!	NA	NA
AC005736.3	#VALUE!	NA	NA
AC087500.2	-0.630836	0.783973	NA
AC115099.1	#VALUE!	NA	NA
AC015909.4	#VALUE!	NA	NA
MTND1P8	#VALUE!	NA	NA
HNRNPCP4	0.201162	0.925102	NA
AC023934.1	#VALUE!	NA	NA
MTND3P13	#VALUE!	NA	NA
AC005951.1	#VALUE!	NA	NA
DPEP2NB	#VALUE!	NA	NA
KYNUP3	#VALUE!	NA	NA
AC109462.2	#VALUE!	NA	NA
AC004224.2	#VALUE!	NA	NA
RYKP1	1.15474	0.603482	NA
AC015727.1	#VALUE!	NA	NA
AC010401.2	#VALUE!	NA	NA
AC106796.1	#VALUE!	NA	NA
MTCYBP33	#VALUE!	NA	NA
AC087190.3	#VALUE!	NA	NA
AC005341.1	#VALUE!	NA	NA
AC092132.1	#VALUE!	NA	NA
AC040173.1	1.33365	0.743791	NA
AC233701.1	#VALUE!	NA	NA
AC007595.1	#VALUE!	NA	NA
AC068234.2	0.0761953	0.962748	NA
AC015853.3	0.371871	0.927386	NA
AP005530.1	-0.263291	0.933196	NA
AC009127.2	-0.589902	0.885053	NA
LINC01975	#VALUE!	NA	NA
AC027763.2	-2.42202	0.470897	NA
LINC01982	#VALUE!	NA	NA
AC024361.3	0.371871	0.927386	NA
AC003965.2	#VALUE!	NA	NA
AC133552.4	-1.32933	0.742919	NA
AC008551.1	1.38637	0.686253	NA
AC027796.5	1.33365	0.743791	NA
AC003688.2	#VALUE!	NA	NA
AC009088.4	#VALUE!	NA	NA
PPIAL4A	-0.589902	0.885053	NA
MIR5011	#VALUE!	NA	NA
AKR1B10P2	#VALUE!	NA	NA
RN7SL134P	#VALUE!	NA	NA
MIR378H	-0.589902	0.885053	NA
MIR5702	#VALUE!	NA	NA
ABHD17AP5	1.85357	0.522213	NA
AC090616.1	#VALUE!	NA	NA
AC104564.1	-0.352295	0.901697	NA
MIR548AO	#VALUE!	NA	NA
AC233702.2	#VALUE!	NA	NA
MIR5584	#VALUE!	NA	NA
AC018371.1	#VALUE!	NA	NA
MIR3973	#VALUE!	NA	NA
MIR3119-2	#VALUE!	NA	NA
AC011825.2	2.90195	0.221074	NA
AC007952.7	#VALUE!	NA	NA
AP005119.1	#VALUE!	NA	NA
MIR3170	#VALUE!	NA	NA
TMEM220-AS1	-0.585835	0.816714	NA
MIR4673	#VALUE!	NA	NA
PA2G4P3	#VALUE!	NA	NA
MIR4660	1.33365	0.743791	NA
MIR4747	#VALUE!	NA	NA
RN7SL460P	#VALUE!	NA	NA
MIR4538	#VALUE!	NA	NA
GTSCR1	-0.952834	0.776593	NA
RN7SL471P	#VALUE!	NA	NA
AC129492.2	#VALUE!	NA	NA
TMEM238L	#VALUE!	NA	NA
AC069061.1	#VALUE!	NA	NA
AC024610.1	#VALUE!	NA	NA
MIR3158-1	#VALUE!	NA	NA
LINC01919	#VALUE!	NA	NA
MIR4753	#VALUE!	NA	NA
AC100872.1	3.82629	0.109549	NA
MIR4450	-0.589902	0.885053	NA
AC090371.1	#VALUE!	NA	NA
MIR4532	#VALUE!	NA	NA
MIR5189	#VALUE!	NA	NA
MIR4455	#VALUE!	NA	NA
BOD1P1	#VALUE!	NA	NA
PPIAL4C	#VALUE!	NA	NA
MIR3130-2	#VALUE!	NA	NA
MIR3156-1	#VALUE!	NA	NA
AC104982.1	-1.11684	0.541204	NA
RN7SL509P	#VALUE!	NA	NA
ANTXRLP1	#VALUE!	NA	NA
MTATP6P3	#VALUE!	NA	NA
AC004147.1	#VALUE!	NA	NA
AC127029.2	#VALUE!	NA	NA
RN7SL155P	#VALUE!	NA	NA
AC004702.1	#VALUE!	NA	NA
AC007431.1	3.57819	0.236737	NA
AC005828.2	-3.02683	0.251258	NA
MAPK8IP1P2	0.993396	0.558973	NA
AP005265.1	0.371871	0.927386	NA
AC015908.2	#VALUE!	NA	NA
MIR5699	#VALUE!	NA	NA
MIR4311	-0.589902	0.885053	NA
MIR3668	#VALUE!	NA	NA
MIR548AN	#VALUE!	NA	NA
LINC02563	#VALUE!	NA	NA
MIR378G	#VALUE!	NA	NA
MIR4526	#VALUE!	NA	NA
RN7SL122P	#VALUE!	NA	NA
MIR4463	#VALUE!	NA	NA
RN7SL387P	#VALUE!	NA	NA
MIR5582	#VALUE!	NA	NA
AC011095.1	#VALUE!	NA	NA
AP005328.1	-0.90573	0.686243	NA
AC022884.1	#VALUE!	NA	NA
RN7SL383P	#VALUE!	NA	NA
RN7SL716P	1.33365	0.743791	NA
MIR4704	#VALUE!	NA	NA
AC007923.1	#VALUE!	NA	NA
AC004147.2	2.15355	0.285414	NA
MIR7853	-0.589902	0.885053	NA
MIR4270	#VALUE!	NA	NA
MIR548X2	#VALUE!	NA	NA
MIR4522	-0.589902	0.885053	NA
MIR4480	-0.589902	0.885053	NA
HID1-AS1	-1.32933	0.742919	NA
AC091043.1	#VALUE!	NA	NA
AC239800.3	#VALUE!	NA	NA
MIR4804	0.371871	0.927386	NA
AC022655.1	#VALUE!	NA	NA
RN7SL823P	#VALUE!	NA	NA
MIR3936	#VALUE!	NA	NA
MIR3915	#VALUE!	NA	NA
MIR3185	2.92131	0.413041	NA
AC015688.1	#VALUE!	NA	NA
RN7SL353P	#VALUE!	NA	NA
LINC02002	#VALUE!	NA	NA
AC068408.1	#VALUE!	NA	NA
AF186192.3	#VALUE!	NA	NA
AC024619.2	#VALUE!	NA	NA
MIR4306	#VALUE!	NA	NA
RN7SL178P	#VALUE!	NA	NA
AP005121.1	-0.589902	0.885053	NA
AC129492.3	#VALUE!	NA	NA
AC023394.1	#VALUE!	NA	NA
PPP4R1-AS1	-0.648639	0.79099	NA
MIR3155A	1.33365	0.743791	NA
MIR5586	#VALUE!	NA	NA
MIR378D1	#VALUE!	NA	NA
MIR3919	#VALUE!	NA	NA
AP005242.1	#VALUE!	NA	NA
MSMB	0.371871	0.927386	NA
MIR4777	2.81598	0.402179	NA
MIR4802	#VALUE!	NA	NA
AC005828.3	-0.788526	0.746629	NA
BPTFP1	#VALUE!	NA	NA
AC005244.1	-0.516554	0.876458	NA
MIR3135B	#VALUE!	NA	NA
MIR548AX	#VALUE!	NA	NA
AC090125.1	#VALUE!	NA	NA
SNORA70D	1.33365	0.743791	NA
AL035696.3	#VALUE!	NA	NA
RN7SL470P	#VALUE!	NA	NA
MIR4457	#VALUE!	NA	NA
RN7SL750P	#VALUE!	NA	NA
AC026620.1	#VALUE!	NA	NA
MIR4632	#VALUE!	NA	NA
AC012588.1	-1.32933	0.742919	NA
MIR3197	1.33365	0.743791	NA
AP005139.1	#VALUE!	NA	NA
AC005209.1	1.7562	0.556809	NA
AC025887.1	#VALUE!	NA	NA
MIR548D2	-0.589902	0.885053	NA
MIR3161	2.33461	0.562326	NA
MIR3621	#VALUE!	NA	NA
AC012417.1	0.298477	0.92067	NA
MIR5689	#VALUE!	NA	NA
AC005695.2	#VALUE!	NA	NA
AC024619.3	#VALUE!	NA	NA
MIR4639	#VALUE!	NA	NA
LINC02210-CRHR1	#VALUE!	NA	NA
SLC25A51P2	#VALUE!	NA	NA
AC079336.1	-1.51448	0.707455	NA
AC068594.1	-3.15378	0.254199	NA
AC023394.2	#VALUE!	NA	NA
RF00157	#VALUE!	NA	NA
FTLP13	#VALUE!	NA	NA
AP001178.1	-1.6172	0.68798	NA
AC087393.1	#VALUE!	NA	NA
MIR3937	#VALUE!	NA	NA
AC091691.1	#VALUE!	NA	NA
MIR4643	#VALUE!	NA	NA
MIR4662B	#VALUE!	NA	NA
RN7SL4P	#VALUE!	NA	NA
MIR548AS	#VALUE!	NA	NA
MIR3165	#VALUE!	NA	NA
MIR3664	#VALUE!	NA	NA
AP005230.1	-0.592818	0.767838	NA
MIR4277	#VALUE!	NA	NA
EXOGP1	#VALUE!	NA	NA
OOSP1P2	2.33461	0.562326	NA
MIR548AV	#VALUE!	NA	NA
MIR3133	#VALUE!	NA	NA
RN7SL498P	#VALUE!	NA	NA
GDF2	-1.32933	0.742919	NA
MIR4286	#VALUE!	NA	NA
MIR3686	#VALUE!	NA	NA
SNORD43	#VALUE!	NA	NA
AC090371.2	#VALUE!	NA	NA
AC017100.2	#VALUE!	NA	NA
SNORA4	#VALUE!	NA	NA
AC024619.4	-1.07874	0.728304	NA
MIR5590	-0.589902	0.885053	NA
MIR3182	#VALUE!	NA	NA
SKAP1-AS1	#VALUE!	NA	NA
AC061975.2	#VALUE!	NA	NA
MIR4473	-2.1121	0.564795	NA
MIR3115	-1.11181	0.588976	NA
RN7SL457P	#VALUE!	NA	NA
MIR5100	#VALUE!	NA	NA
AC018521.1	#VALUE!	NA	NA
MIR5684	#VALUE!	NA	NA
AC135178.2	#VALUE!	NA	NA
MIR3675	#VALUE!	NA	NA
LINC00908	1.07994	0.685379	NA
MIR3679	-0.440759	0.875424	NA
RN7SL426P	#VALUE!	NA	NA
MIR548AW	-1.51448	0.707455	NA
AP005121.2	#VALUE!	NA	NA
MIR4439	#VALUE!	NA	NA
MIR378E	-0.589902	0.885053	NA
MIR4635	#VALUE!	NA	NA
MIR4698	#VALUE!	NA	NA
RN7SL44P	#VALUE!	NA	NA
CIAPIN1P	0.105711	0.948477	NA
MIR4744	#VALUE!	NA	NA
MIR4729	#VALUE!	NA	NA
MIR4769	#VALUE!	NA	NA
AC011840.3	#VALUE!	NA	NA
MIR3927	#VALUE!	NA	NA
LINC01543	#VALUE!	NA	NA
AC007948.1	#VALUE!	NA	NA
AC015917.1	#VALUE!	NA	NA
MIR4528	#VALUE!	NA	NA
DLGAP1-AS4	-0.589902	0.885053	NA
MIR4436B2	#VALUE!	NA	NA
RN7SL774P	#VALUE!	NA	NA
MIR3920	#VALUE!	NA	NA
AC053481.2	#VALUE!	NA	NA
MIR4303	#VALUE!	NA	NA
MIR4667	#VALUE!	NA	NA
AC080037.1	1.63138	0.617985	NA
MIR3925	#VALUE!	NA	NA
AC100778.1	1.33365	0.743791	NA
MIR4669	#VALUE!	NA	NA
AC015563.1	#VALUE!	NA	NA
RN7SL555P	#VALUE!	NA	NA
MIR3116-1	#VALUE!	NA	NA
MIR5000	#VALUE!	NA	NA
MTND2P13	#VALUE!	NA	NA
AC011825.3	#VALUE!	NA	NA
MIR3670-1	#VALUE!	NA	NA
AC019131.1	-3.02683	0.251258	NA
AC022960.1	1.38637	0.686253	NA
MIR4462	#VALUE!	NA	NA
MIR4448	#VALUE!	NA	NA
TOMM20P3	-0.465505	0.893815	NA
AC100832.2	-0.589902	0.885053	NA
RN7SL275P	#VALUE!	NA	NA
RN7SL32P	-1.56651	0.69757	NA
RN7SL435P	#VALUE!	NA	NA
MIR548Y	0.371871	0.927386	NA
AC015818.3	#VALUE!	NA	NA
AP005120.1	#VALUE!	NA	NA
RN7SL850P	-1.51448	0.707455	NA
AC091138.1	#VALUE!	NA	NA
MIR4461	#VALUE!	NA	NA
MIR4509-3	#VALUE!	NA	NA
MIR4290	#VALUE!	NA	NA
RN7SL678P	#VALUE!	NA	NA
MIR1587	#VALUE!	NA	NA
MIR4760	#VALUE!	NA	NA
RN7SL121P	#VALUE!	NA	NA
YWHAEP3	#VALUE!	NA	NA
MIR4499	#VALUE!	NA	NA
MIR4672	#VALUE!	NA	NA
MIR5705	#VALUE!	NA	NA
MIR5698	#VALUE!	NA	NA
RN7SL147P	#VALUE!	NA	NA
RN7SL615P	0.371871	0.927386	NA
RN7SL786P	#VALUE!	NA	NA
RN7SL42P	#VALUE!	NA	NA
AP005059.1	-0.589902	0.885053	NA
RN7SL52P	#VALUE!	NA	NA
MIR4717	-0.589902	0.885053	NA
MIR4314	#VALUE!	NA	NA
AKR1C8P	-3.17514	0.256209	NA
AC104564.2	-2.37295	0.488492	NA
MIR4429	#VALUE!	NA	NA
AC091588.1	#VALUE!	NA	NA
MIR3938	#VALUE!	NA	NA
AC124254.1	#VALUE!	NA	NA
AC015908.3	-1.6172	0.68798	NA
AC068418.1	#VALUE!	NA	NA
MIR4507	#VALUE!	NA	NA
LINC02003	-3.28608	0.185511	NA
RN7SL744P	#VALUE!	NA	NA
AC061975.3	#VALUE!	NA	NA
RN7SL66P	#VALUE!	NA	NA
MIR4491	#VALUE!	NA	NA
RN7SL198P	#VALUE!	NA	NA
MIR4472-2	#VALUE!	NA	NA
AC022662.1	#VALUE!	NA	NA
RN7SL670P	#VALUE!	NA	NA
RN7SL455P	#VALUE!	NA	NA
AC005412.1	#VALUE!	NA	NA
RPL31P9	#VALUE!	NA	NA
MIR5685	0.371871	0.927386	NA
AC103810.1	-2.89642	0.185207	NA
MIR4316	#VALUE!	NA	NA
FGF7P1	#VALUE!	NA	NA
MIR3687-2	#VALUE!	NA	NA
AC024267.1	#VALUE!	NA	NA
AC005291.1	#VALUE!	NA	NA
MIR3943	#VALUE!	NA	NA
RN7SL531P	#VALUE!	NA	NA
AP001180.2	#VALUE!	NA	NA
MIR3199-1	#VALUE!	NA	NA
MIR4783	#VALUE!	NA	NA
AC114488.3	1.33365	0.743791	NA
AP005057.1	#VALUE!	NA	NA
AC005899.1	-1.06353	0.653368	NA
MIR5688	#VALUE!	NA	NA
MIR3681	#VALUE!	NA	NA
MIR4666B	#VALUE!	NA	NA
RN7SL474P	#VALUE!	NA	NA
AC007448.1	#VALUE!	NA	NA
MIR4803	-2.48008	0.290867	NA
MIR4689	#VALUE!	NA	NA
MIR4688	#VALUE!	NA	NA
AC114689.1	#VALUE!	NA	NA
MIR3688-1	#VALUE!	NA	NA
AC090457.1	#VALUE!	NA	NA
MIR4300	#VALUE!	NA	NA
RN7SL784P	#VALUE!	NA	NA
MIR3180-4	#VALUE!	NA	NA
AC116003.1	-2.19491	0.377634	NA
MIR4795	#VALUE!	NA	NA
AC104984.1	#VALUE!	NA	NA
SCML2P1	#VALUE!	NA	NA
RN7SL713P	#VALUE!	NA	NA
AC007631.1	#VALUE!	NA	NA
MIR3689D2	#VALUE!	NA	NA
AC024267.2	#VALUE!	NA	NA
MIR3667	#VALUE!	NA	NA
MIR3928	#VALUE!	NA	NA
AC239859.4	#VALUE!	NA	NA
AC138207.3	-1.61297	0.429016	NA
AC103987.2	#VALUE!	NA	NA
AP005136.1	#VALUE!	NA	NA
AC090403.1	#VALUE!	NA	NA
MIR3127	#VALUE!	NA	NA
MIR4670	#VALUE!	NA	NA
MIR4762	#VALUE!	NA	NA
MIR3689B	#VALUE!	NA	NA
AC090616.2	#VALUE!	NA	NA
AC122129.2	#VALUE!	NA	NA
MTND1P15	#VALUE!	NA	NA
RN7SL665P	#VALUE!	NA	NA
MIR4305	1.21842	0.711483	NA
PDLIM1P3	#VALUE!	NA	NA
AC005552.1	#VALUE!	NA	NA
MIR3189	#VALUE!	NA	NA
MAGOH2P	-1.90677	0.634035	NA
AL353997.2	#VALUE!	NA	NA
AP000894.1	1.33365	0.743791	NA
SNRPCP4	-0.589902	0.885053	NA
AC055811.2	#VALUE!	NA	NA
AC106037.1	-1.51448	0.707455	NA
AP005262.1	#VALUE!	NA	NA
RN7SL117P	#VALUE!	NA	NA
AC027229.1	#VALUE!	NA	NA
AC011120.1	0.910118	0.663495	NA
MIR4693	#VALUE!	NA	NA
MIR4701	#VALUE!	NA	NA
AC239868.2	#VALUE!	NA	NA
MIR4716	#VALUE!	NA	NA
MIR4492	#VALUE!	NA	NA
AC103808.1	#VALUE!	NA	NA
AC126365.1	-0.589902	0.885053	NA
RPL35AP25	1.09039	0.677699	NA
MIR3168	#VALUE!	NA	NA
ANXA8L1	3.31578	0.305234	NA
LINC01916	#VALUE!	NA	NA
MIR4456	#VALUE!	NA	NA
AC096708.1	#VALUE!	NA	NA
CPDP1	#VALUE!	NA	NA
AC011840.4	#VALUE!	NA	NA
AC018521.3	#VALUE!	NA	NA
AC233702.3	#VALUE!	NA	NA
AP005208.1	#VALUE!	NA	NA
MIR3912	#VALUE!	NA	NA
RN7SL835P	#VALUE!	NA	NA
RN7SL819P	#VALUE!	NA	NA
AP001496.1	#VALUE!	NA	NA
KIR3DP1	#VALUE!	NA	NA
LINC01893	#VALUE!	NA	NA
AC131274.1	#VALUE!	NA	NA
AC103949.1	#VALUE!	NA	NA
LINC01925	2.33461	0.562326	NA
MIR4322	#VALUE!	NA	NA
AC016866.1	2.58026	0.514104	NA
RN7SL488P	#VALUE!	NA	NA
MIR4799	1.33365	0.743791	NA
RN7SL753P	#VALUE!	NA	NA
MIR4786	#VALUE!	NA	NA
AC016596.2	1.52661	0.38192	NA
AC103987.3	#VALUE!	NA	NA
MIR2467	#VALUE!	NA	NA
RN7SL657P	#VALUE!	NA	NA
SNORD55	#VALUE!	NA	NA
MIR3922	#VALUE!	NA	NA
AC090666.1	#VALUE!	NA	NA
MIR4433B	#VALUE!	NA	NA
AC090616.3	#VALUE!	NA	NA
LINC01444	#VALUE!	NA	NA
MIR4694	#VALUE!	NA	NA
CCDC58P1	#VALUE!	NA	NA
RN7SL644P	#VALUE!	NA	NA
MIR548AT	1.37255	0.664292	NA
HNRNPA1P11	#VALUE!	NA	NA
MTCO3P13	#VALUE!	NA	NA
RN7SL154P	#VALUE!	NA	NA
MIR4801	#VALUE!	NA	NA
RN7SL448P	#VALUE!	NA	NA
MIR5186	#VALUE!	NA	NA
AC134978.1	#VALUE!	NA	NA
AP001020.1	1.7562	0.556809	NA
AC009704.1	-0.589902	0.885053	NA
MIR4417	#VALUE!	NA	NA
MIR3660	#VALUE!	NA	NA
LINC01894	#VALUE!	NA	NA
SNORA77B	#VALUE!	NA	NA
MIR4258	1.85362	0.526261	NA
RN7SL602P	#VALUE!	NA	NA
MIR3134	-0.589902	0.885053	NA
MIR4648	#VALUE!	NA	NA
MIR3122	#VALUE!	NA	NA
NEK4P2	#VALUE!	NA	NA
MIR3125	-0.552014	0.881997	NA
MIR4425	#VALUE!	NA	NA
AC005899.2	#VALUE!	NA	NA
MIR4671	#VALUE!	NA	NA
RF00157	#VALUE!	NA	NA
RN7SL431P	#VALUE!	NA	NA
MIR4513	0.371871	0.926883	NA
MIR5007	#VALUE!	NA	NA
AC090312.1	#VALUE!	NA	NA
MIR4465	#VALUE!	NA	NA
RN7SL208P	#VALUE!	NA	NA
MIR3193	#VALUE!	NA	NA
MIR3180-5	#VALUE!	NA	NA
MIR4736	#VALUE!	NA	NA
RN7SL491P	-0.589902	0.885053	NA
MIR548AL	#VALUE!	NA	NA
BX547991.1	-0.589902	0.885053	NA
MIR3913-1	#VALUE!	NA	NA
MIR548AP	#VALUE!	NA	NA
MIR4470	-1.56651	0.69757	NA
MIR548AC	#VALUE!	NA	NA
AC007448.2	-0.589902	0.885053	NA
AC015818.4	#VALUE!	NA	NA
RN7SL718P	#VALUE!	NA	NA
MYH4	0.371871	0.927386	NA
MIR4653	#VALUE!	NA	NA
MIR4283-1	#VALUE!	NA	NA
MIR3183	1.33365	0.743791	NA
AC131274.2	#VALUE!	NA	NA
AC110603.1	#VALUE!	NA	NA
AC104982.2	-0.952834	0.776593	NA
RN7SL560P	#VALUE!	NA	NA
SDHCP1	#VALUE!	NA	NA
AC084346.2	1.33365	0.743791	NA
AC036222.1	#VALUE!	NA	NA
RF00285	#VALUE!	NA	NA
MIR3648-2	#VALUE!	NA	NA
AC091170.1	#VALUE!	NA	NA
MIR4520-1	-1.55298	0.613803	NA
MIR4794	#VALUE!	NA	NA
AC096708.2	-0.589902	0.885053	NA
MIR4656	2.33461	0.562326	NA
MIR5682	#VALUE!	NA	NA
MIR4714	2.35499	0.558754	NA
MIR4705	#VALUE!	NA	NA
MIR5008	#VALUE!	NA	NA
RN7SL697P	#VALUE!	NA	NA
AC061975.4	#VALUE!	NA	NA
AC090283.1	#VALUE!	NA	NA
BX640514.1	#VALUE!	NA	NA
AC005544.1	-2.19987	0.383069	NA
MIR4298	#VALUE!	NA	NA
MIR4650-2	-1.51448	0.707455	NA
AC090616.4	#VALUE!	NA	NA
MIR3124	#VALUE!	NA	NA
RN7SL731P	#VALUE!	NA	NA
AP001180.3	#VALUE!	NA	NA
MIR3678	#VALUE!	NA	NA
MIR5692A2	#VALUE!	NA	NA
AC011474.1	#VALUE!	NA	NA
RN7SL596P	#VALUE!	NA	NA
AC005154.5	0.908605	0.638094	NA
MIR4778	#VALUE!	NA	NA
AC006270.2	#VALUE!	NA	NA
RN7SL25P	-0.589902	0.885053	NA
MIR378B	#VALUE!	NA	NA
MIR5706	#VALUE!	NA	NA
MIR548AR	#VALUE!	NA	NA
RN7SL405P	-1.44486	0.610252	NA
AL359922.1	#VALUE!	NA	NA
AC132872.2	-0.589902	0.885053	NA
SNORD95	#VALUE!	NA	NA
MIR4257	#VALUE!	NA	NA
RN7SL793P	#VALUE!	NA	NA
MIR3162	#VALUE!	NA	NA
AC138761.2	#VALUE!	NA	NA
MIR4633	-0.589902	0.885053	NA
AC090897.1	#VALUE!	NA	NA
MIR23C	#VALUE!	NA	NA
SNX19P3	1.2812	0.46183	NA
MIR4529	#VALUE!	NA	NA
MIR4296	#VALUE!	NA	NA
RN7SL15P	-0.589902	0.885053	NA
MIR1254-2	#VALUE!	NA	NA
MIR5692B	#VALUE!	NA	NA
RN7SL326P	#VALUE!	NA	NA
MIR4487	#VALUE!	NA	NA
MIR4449	-0.465505	0.893815	NA
AC117569.1	#VALUE!	NA	NA
RN7SL131P	#VALUE!	NA	NA
AC103808.2	-0.951231	0.783607	NA
AP000897.1	#VALUE!	NA	NA
AC003687.1	#VALUE!	NA	NA
MIR3159	#VALUE!	NA	NA
MIR3173	#VALUE!	NA	NA
MIR4685	1.36694	0.689266	NA
RN7SL290P	-0.589902	0.885053	NA
MIR5588	#VALUE!	NA	NA
RN7SL592P	#VALUE!	NA	NA
MIR4755	0.378787	0.878007	NA
AC233702.4	-0.589902	0.885053	NA
RN7SL732P	-0.589902	0.885053	NA
MIR5591	#VALUE!	NA	NA
AC022903.1	#VALUE!	NA	NA
MIR4796	#VALUE!	NA	NA
AC100844.1	#VALUE!	NA	NA
AP001020.2	0.308738	0.927816	NA
MIR3152	#VALUE!	NA	NA
AC024614.1	#VALUE!	NA	NA
KRT18P8	#VALUE!	NA	NA
AC104564.4	-1.44426	0.618287	NA
MIR5194	#VALUE!	NA	NA
PPIAP54	-0.951231	0.783607	NA
MIR3171	#VALUE!	NA	NA
MIR4798	#VALUE!	NA	NA
AC107926.1	#VALUE!	NA	NA
MIR3200	#VALUE!	NA	NA
AC126365.2	#VALUE!	NA	NA
KRT8P34	#VALUE!	NA	NA
AC138696.1	#VALUE!	NA	NA
AC098850.1	#VALUE!	NA	NA
MIR4285	#VALUE!	NA	NA
RN7SL204P	-0.589902	0.885053	NA
MIR3140	#VALUE!	NA	NA
MIR4773-1	#VALUE!	NA	NA
PRPF19P1	#VALUE!	NA	NA
AC015688.2	#VALUE!	NA	NA
AC123786.1	#VALUE!	NA	NA
AC067819.1	#VALUE!	NA	NA
MIR4255	#VALUE!	NA	NA
LINC01912	#VALUE!	NA	NA
MIR4752	#VALUE!	NA	NA
AC090337.1	#VALUE!	NA	NA
RN7SL217P	#VALUE!	NA	NA
MIR4504	#VALUE!	NA	NA
AP005117.1	#VALUE!	NA	NA
NPY4R2	#VALUE!	NA	NA
MIR3117	0.316219	0.860939	NA
MIR3670-2	#VALUE!	NA	NA
MIR3129	#VALUE!	NA	NA
AC005725.1	#VALUE!	NA	NA
AC022596.1	#VALUE!	NA	NA
MIR4638	-0.589902	0.885053	NA
MIR4718	#VALUE!	NA	NA
AC069061.2	#VALUE!	NA	NA
AC145207.7	-1.47857	0.714299	NA
BDP1P	#VALUE!	NA	NA
MIR4511	#VALUE!	NA	NA
MIR4505	-0.589902	0.885053	NA
MIR3689C	#VALUE!	NA	NA
TTC39C-AS1	-1.76638	0.50487	NA
MIR3924	#VALUE!	NA	NA
AC032019.1	0.371871	0.926628	NA
AC110921.1	-1.07907	0.720586	NA
MIR3131	#VALUE!	NA	NA
MIR3198-1	1.29844	0.604937	NA
MIR3141	#VALUE!	NA	NA
MIR4295	#VALUE!	NA	NA
MIR4772	#VALUE!	NA	NA
AC098850.2	#VALUE!	NA	NA
RN7SL237P	#VALUE!	NA	NA
AC016876.2	-1.90185	0.338872	NA
MIR4420	0.42759	0.862536	NA
PPIAP14	#VALUE!	NA	NA
MIR4537	#VALUE!	NA	NA
AC005722.3	1.33365	0.743791	NA
MIR3148	#VALUE!	NA	NA
AC021382.1	#VALUE!	NA	NA
AC004147.3	#VALUE!	NA	NA
MIR4637	-0.589902	0.885053	NA
MIR4771-1	#VALUE!	NA	NA
MIR5009	-1.51448	0.707455	NA
MIR4294	#VALUE!	NA	NA
ERVFRD-3	#VALUE!	NA	NA
MIR5191	-0.589902	0.885053	NA
MIR378C	#VALUE!	NA	NA
AC068025.1	-1.42875	0.506297	NA
RF00017	#VALUE!	NA	NA
MIR4441	#VALUE!	NA	NA
AC138761.3	#VALUE!	NA	NA
AC132938.2	#VALUE!	NA	NA
AC113554.1	#VALUE!	NA	NA
MIR1273C	#VALUE!	NA	NA
MIR3154	#VALUE!	NA	NA
MIR5571	#VALUE!	NA	NA
AC091588.2	#VALUE!	NA	NA
RN7SL468P	#VALUE!	NA	NA
MIR1273F	-0.589902	0.885053	NA
VN1R71P	#VALUE!	NA	NA
RN7SL404P	-0.808936	0.738419	NA
AP001180.4	-0.589902	0.885053	NA
AC119868.1	#VALUE!	NA	NA
MIR4310	#VALUE!	NA	NA
MIR5696	#VALUE!	NA	NA
DSG2-AS1	-1.13735	0.725749	NA
AC097641.1	-0.815639	0.736018	NA
RN7SL45P	#VALUE!	NA	NA
MIR3613	2.58026	0.514104	NA
AC068112.1	#VALUE!	NA	NA
AC087499.6	#VALUE!	NA	NA
AP005209.1	#VALUE!	NA	NA
RN7SL690P	#VALUE!	NA	NA
AP005901.2	#VALUE!	NA	NA
MIR1273D	#VALUE!	NA	NA
NOS2P4	#VALUE!	NA	NA
MIR3921	#VALUE!	NA	NA
MIR3616	#VALUE!	NA	NA
MIR5701-3	#VALUE!	NA	NA
MIR4494	#VALUE!	NA	NA
PRELID3BP3	#VALUE!	NA	NA
RN7SL525P	#VALUE!	NA	NA
AC022069.1	#VALUE!	NA	NA
AC015845.1	1.12946	0.543264	NA
RN7SL230P	-0.589902	0.885053	NA
MIR4540	#VALUE!	NA	NA
AC090772.1	#VALUE!	NA	NA
MIR378F	#VALUE!	NA	NA
AC131055.1	#VALUE!	NA	NA
MIR3138	#VALUE!	NA	NA
AC115989.2	1.96442	0.491461	NA
RN7SL190P	#VALUE!	NA	NA
MIR4265	-0.599786	0.859816	NA
AC100830.2	-0.201895	0.930403	NA
SNORD3C	#VALUE!	NA	NA
MIR4474	#VALUE!	NA	NA
SH3GL1P2	-2.37295	0.488492	NA
MIR3181	-0.165599	0.9496	NA
PRR29-AS1	-0.589902	0.885053	NA
AC138761.4	-1.51448	0.707455	NA
ALOX12P1	#VALUE!	NA	NA
MIR4730	-0.372589	0.919802	NA
RN7SL440P	#VALUE!	NA	NA
MIR5094	-1.41634	0.62709	NA
AC131274.3	#VALUE!	NA	NA
PRR13P4	1.33365	0.743791	NA
MIR4789	#VALUE!	NA	NA
MIR4431	#VALUE!	NA	NA
RN7SL630P	#VALUE!	NA	NA
MIR4436B1	#VALUE!	NA	NA
AC015818.5	#VALUE!	NA	NA
MIR5691	#VALUE!	NA	NA
MIR5092	#VALUE!	NA	NA
AC005549.1	#VALUE!	NA	NA
SNORD92	#VALUE!	NA	NA
RF00157	#VALUE!	NA	NA
MIR5089	#VALUE!	NA	NA
AC068512.1	#VALUE!	NA	NA
MIR4780	#VALUE!	NA	NA
MIR548W	#VALUE!	NA	NA
MIR4327	#VALUE!	NA	NA
AC087301.1	-3.08782	0.240168	NA
MIR3160-1	#VALUE!	NA	NA
AP005901.3	#VALUE!	NA	NA
AGAP12P	-2.03876	0.586672	NA
NCOR1P2	#VALUE!	NA	NA
MIR4792	#VALUE!	NA	NA
MIR1273E	#VALUE!	NA	NA
RN7SL262P	1.33365	0.743791	NA
PMM2P1	#VALUE!	NA	NA
AC015688.3	#VALUE!	NA	NA
AC068418.2	#VALUE!	NA	NA
AC004253.2	#VALUE!	NA	NA
RN7SL622P	#VALUE!	NA	NA
MIR548S	-0.589902	0.885053	NA
MIR4765	#VALUE!	NA	NA
PPY2P	#VALUE!	NA	NA
MIR4419B	#VALUE!	NA	NA
MIR4692	#VALUE!	NA	NA
MIR3622B	#VALUE!	NA	NA
RN7SL664P	#VALUE!	NA	NA
MIR3691	#VALUE!	NA	NA
MIR4655	-0.589902	0.885053	NA
AP001496.2	0.502931	0.783943	NA
MIR4484	-1.55892	0.546616	NA
RN7SL246P	0.076816	0.967582	NA
AC007922.2	#VALUE!	NA	NA
FTLP12	-3.45113	0.143281	NA
C1QTNF1-AS1	-0.589902	0.885053	NA
RBM22P1	#VALUE!	NA	NA
MIR4510	#VALUE!	NA	NA
AC090774.2	#VALUE!	NA	NA
AC091027.1	#VALUE!	NA	NA
MIR3942	-0.589902	0.885053	NA
GJA5	#VALUE!	NA	NA
MIR4731	#VALUE!	NA	NA
MIR3153	-1.94	0.334218	NA
AC026474.1	-1.32933	0.742919	NA
AC131274.4	#VALUE!	NA	NA
AC011824.1	#VALUE!	NA	NA
AC134669.1	#VALUE!	NA	NA
AC068594.2	#VALUE!	NA	NA
RN7SL200P	1.09039	0.677699	NA
AC011824.2	#VALUE!	NA	NA
AC016866.2	1.97463	0.521783	NA
MIR3190	0.61681	0.821775	NA
MIR5687	#VALUE!	NA	NA
MIR3192	#VALUE!	NA	NA
MIR4301	#VALUE!	NA	NA
RN7SL451P	#VALUE!	NA	NA
MIR548AM	#VALUE!	NA	NA
SNORD53	-1.32933	0.742919	NA
MIR151B	#VALUE!	NA	NA
LRRC37A7P	#VALUE!	NA	NA
MIR5003	#VALUE!	NA	NA
CDRT8	#VALUE!	NA	NA
MIR2681	#VALUE!	NA	NA
MIR4307	#VALUE!	NA	NA
RN7SL667P	#VALUE!	NA	NA
MIR4262	#VALUE!	NA	NA
AP005202.1	#VALUE!	NA	NA
MIR3202-1	#VALUE!	NA	NA
MIR4728	#VALUE!	NA	NA
AP000894.2	#VALUE!	NA	NA
MIR4790	#VALUE!	NA	NA
MIR4674	0.371871	0.927386	NA
SRP72P1	0.468057	0.814147	NA
SNORD3B-1	#VALUE!	NA	NA
ANXA8	1.29844	0.604937	NA
MIR3923	#VALUE!	NA	NA
MIR4312	#VALUE!	NA	NA
MIR4677	1.33365	0.743791	NA
RBP3	#VALUE!	NA	NA
AC090772.2	#VALUE!	NA	NA
MIR4486	#VALUE!	NA	NA
MIR3684	#VALUE!	NA	NA
MIR4283-2	#VALUE!	NA	NA
MIR4269	1.33365	0.743791	NA
AC090358.1	#VALUE!	NA	NA
AC079336.2	-2.72439	0.378813	NA
MIR548AI	#VALUE!	NA	NA
MIR4699	#VALUE!	NA	NA
ABBA01006766.1	#VALUE!	NA	NA
SNORD84	#VALUE!	NA	NA
MIR3142	#VALUE!	NA	NA
AC114689.2	#VALUE!	NA	NA
IGLJCOR18	#VALUE!	NA	NA
AC129926.1	2.0055	0.621347	NA
MIR4472-1	#VALUE!	NA	NA
MIR4288	2.0055	0.621347	NA
MIR3132	#VALUE!	NA	NA
MIR4446	#VALUE!	NA	NA
AP005263.1	#VALUE!	NA	NA
MIR4686	#VALUE!	NA	NA
RN7SL74P	#VALUE!	NA	NA
TRMT112P3	0.371871	0.927386	NA
AC233702.5	#VALUE!	NA	NA
RN7SL693P	#VALUE!	NA	NA
CLUHP6	#VALUE!	NA	NA
MIR3935	#VALUE!	NA	NA
AC005828.4	-0.552014	0.881997	NA
MIR4770	#VALUE!	NA	NA
AC104996.1	-1.73362	0.407445	NA
MIR4710	#VALUE!	NA	NA
ARGFXP2	-2.35389	0.28551	NA
FEM1AP2	#VALUE!	NA	NA
MIR548AD	#VALUE!	NA	NA
AC099850.2	#VALUE!	NA	NA
MIR3650	-0.473428	0.807269	NA
MIR3195	#VALUE!	NA	NA
LINC01476	#VALUE!	NA	NA
RN7SL199P	#VALUE!	NA	NA
AP005059.2	#VALUE!	NA	NA
RN7SL847P	#VALUE!	NA	NA
MIR3118-2	#VALUE!	NA	NA
RN7SL411P	#VALUE!	NA	NA
MIR548AB	#VALUE!	NA	NA
MIR4524B	#VALUE!	NA	NA
MIR3137	#VALUE!	NA	NA
AC079336.3	#VALUE!	NA	NA
OR4K7P	#VALUE!	NA	NA
AC011933.3	-2.78605	0.320431	NA
MIR5188	1.33365	0.743791	NA
MIR4291	#VALUE!	NA	NA
AC118755.2	#VALUE!	NA	NA
LINC01899	#VALUE!	NA	NA
MIR3136	1.33365	0.743791	NA
AC004147.4	1.33365	0.743791	NA
MIR4493	#VALUE!	NA	NA
AC004231.3	#VALUE!	NA	NA
MIR4476	#VALUE!	NA	NA
PCAT18	1.3673	0.691618	NA
MIR4682	#VALUE!	NA	NA
MIR4675	#VALUE!	NA	NA
MIR3180-2	#VALUE!	NA	NA
LINC01908	#VALUE!	NA	NA
MIR4679-2	#VALUE!	NA	NA
MIR466	#VALUE!	NA	NA
AC012572.1	#VALUE!	NA	NA
AC079070.1	#VALUE!	NA	NA
RN7SL219P	#VALUE!	NA	NA
RN7SL391P	#VALUE!	NA	NA
MIR4999	-2.45124	0.4254	NA
MIR4252	#VALUE!	NA	NA
MIR3944	#VALUE!	NA	NA
MIR3128	-0.589902	0.885053	NA
AC005244.2	#VALUE!	NA	NA
RSL24D1P9	-0.589902	0.885053	NA
MIR4324	#VALUE!	NA	NA
AC009084.1	#VALUE!	NA	NA
RN7SL656P	#VALUE!	NA	NA
AP001094.2	#VALUE!	NA	NA
AP005119.2	0.387315	0.891077	NA
MIR4261	#VALUE!	NA	NA
MIR4779	#VALUE!	NA	NA
MIR4459	1.33365	0.743791	NA
MIR4684	-0.054323	0.984071	NA
MIR4652	#VALUE!	NA	NA
AC005909.1	#VALUE!	NA	NA
AC006441.2	#VALUE!	NA	NA
MIR4782	#VALUE!	NA	NA
MIR4308	#VALUE!	NA	NA
MIR4447	#VALUE!	NA	NA
MIR3121	#VALUE!	NA	NA
AP005212.1	#VALUE!	NA	NA
RN7SL811P	#VALUE!	NA	NA
MIR3941	2.0055	0.621347	NA
AC127024.3	0.326293	0.868657	NA
MIR4733	#VALUE!	NA	NA
AC005703.3	-0.054323	0.984071	NA
MIR4502	-1.56651	0.69757	NA
MIR3682	-2.56844	0.425716	NA
AC026254.1	#VALUE!	NA	NA
MIR3672	#VALUE!	NA	NA
AC015910.1	-0.935819	0.695169	NA
MIR3680-1	-2.42202	0.470897	NA
MIR4768	#VALUE!	NA	NA
POLR3KP2	#VALUE!	NA	NA
MIR548AQ	2.34308	0.540691	NA
AC022655.2	#VALUE!	NA	NA
AP000915.2	-1.36529	0.661325	NA
KRT18P55	-3.85946	0.100552	NA
MIR4443	#VALUE!	NA	NA
AC091691.2	#VALUE!	NA	NA
LINC01915	-0.649322	0.853254	NA
RN7SL518P	#VALUE!	NA	NA
AC005358.2	#VALUE!	NA	NA
AC005304.2	1.38036	0.561197	NA
MIR3156-2	#VALUE!	NA	NA
MIR1269B	#VALUE!	NA	NA
MIR4435-1	#VALUE!	NA	NA
MIR4436A	#VALUE!	NA	NA
AC020558.2	-2.1121	0.564795	NA
LINC01892	#VALUE!	NA	NA
MIR548V	-2.10055	0.598857	NA
MIR5697	#VALUE!	NA	NA
MIR4304	#VALUE!	NA	NA
MIR5690	0.995965	0.644904	NA
RN7SL475P	#VALUE!	NA	NA
MIR3180-1	#VALUE!	NA	NA
MIR4421	#VALUE!	NA	NA
MIR3164	#VALUE!	NA	NA
H3F3BP2	#VALUE!	NA	NA
AC015845.2	0.371871	0.926883	NA
AC011824.3	#VALUE!	NA	NA
AP005403.1	0.1011	0.973615	NA
AC217774.1	1.33365	0.743791	NA
AC104961.1	#VALUE!	NA	NA
AP005271.1	#VALUE!	NA	NA
LINC01903	#VALUE!	NA	NA
LINC01984	#VALUE!	NA	NA
RN7SL652P	-0.589902	0.885053	NA
MIR1268B	#VALUE!	NA	NA
PIGPP4	#VALUE!	NA	NA
MIR3143	#VALUE!	NA	NA
AC138761.5	#VALUE!	NA	NA
WDR45BP1	-2.49673	0.411203	NA
AC023301.1	-2.40258	0.479312	NA
MIR3978	#VALUE!	NA	NA
MIR5708	#VALUE!	NA	NA
AP000275.2	#VALUE!	NA	NA
NPM1P45	1.33365	0.743791	NA
MIR4756	#VALUE!	NA	NA
MIR3659	#VALUE!	NA	NA
MIR5707	#VALUE!	NA	NA
MIR4471	#VALUE!	NA	NA
MIR4695	#VALUE!	NA	NA
MIR4539	#VALUE!	NA	NA
AC011193.2	#VALUE!	NA	NA
MIR548AG2	#VALUE!	NA	NA
MIR3139	-1.53453	0.478399	NA
AC104564.5	-2.81373	0.173464	NA
AC139085.1	#VALUE!	NA	NA
GLUD1P8	0.786028	0.69434	NA
BNIP3P3	#VALUE!	NA	NA
MIR3612	#VALUE!	NA	NA
AC090415.1	#VALUE!	NA	NA
MIR3929	#VALUE!	NA	NA
AC119868.2	-1.32933	0.742919	NA
AC087399.1	#VALUE!	NA	NA
TUFMP1	-1.07874	0.728304	NA
RN7SL279P	#VALUE!	NA	NA
MIR548AK	#VALUE!	NA	NA
MIR3151	-0.589902	0.885053	NA
MIR3690	1.33365	0.743791	NA
MIR4664	2.0055	0.621347	NA
MIR548AJ1	#VALUE!	NA	NA
AC016382.1	#VALUE!	NA	NA
AP000894.3	#VALUE!	NA	NA
MIR4508	-1.6172	0.68798	NA
RN7SL708P	#VALUE!	NA	NA
MIR4267	#VALUE!	NA	NA
RN7SL378P	#VALUE!	NA	NA
AC024614.2	#VALUE!	NA	NA
AC074143.1	#VALUE!	NA	NA
MIR4460	#VALUE!	NA	NA
AC026271.4	#VALUE!	NA	NA
MIR4774	-1.6172	0.68798	NA
AC011824.4	#VALUE!	NA	NA
LARP7P3	#VALUE!	NA	NA
MIR548AE2	#VALUE!	NA	NA
AC005821.1	-1.89503	0.469337	NA
SNORD53B	#VALUE!	NA	NA
AC027216.1	#VALUE!	NA	NA
MIR4681	-0.589902	0.885053	NA
MIR4284	-1.6172	0.68798	NA
MIR3144	#VALUE!	NA	NA
RN7SL648P	#VALUE!	NA	NA
AP001099.1	-0.589902	0.885053	NA
SNORA74C-1	2.58026	0.514104	NA
MIR4438	#VALUE!	NA	NA
RN7SL5P	-0.20711	0.922493	NA
AP006565.1	#VALUE!	NA	NA
RN7SL339P	#VALUE!	NA	NA
MIR4427	#VALUE!	NA	NA
RN7SL375P	#VALUE!	NA	NA
KYNUP2	#VALUE!	NA	NA
AC015878.1	#VALUE!	NA	NA
AC010754.1	#VALUE!	NA	NA
RN7SL444P	-0.589902	0.885053	NA
LINC01900	#VALUE!	NA	NA
CXADRP3	#VALUE!	NA	NA
MIR4506	#VALUE!	NA	NA
AC004147.5	#VALUE!	NA	NA
MIR3670-3	#VALUE!	NA	NA
RN7SL624P	-0.589902	0.885053	NA
AC090415.2	#VALUE!	NA	NA
LINC01906	#VALUE!	NA	NA
CYP4F35P	#VALUE!	NA	NA
AC015688.4	#VALUE!	NA	NA
MIR4330	#VALUE!	NA	NA
RNASEH1P1	-0.589902	0.885053	NA
MIR3118-4	#VALUE!	NA	NA
AC005899.4	#VALUE!	NA	NA
AC090844.3	-0.589902	0.885053	NA
AC022211.3	-1.44259	0.47414	NA
AC069366.2	2.58026	0.514104	NA
RN7SL49P	#VALUE!	NA	NA
MIR4292	-2.03876	0.586672	NA
MIR3907	#VALUE!	NA	NA
RN7SL300P	1.85519	0.43755	NA
RN7SL376P	#VALUE!	NA	NA
MIR1273G	#VALUE!	NA	NA
EEF1E1-BLOC1S5	#VALUE!	NA	NA
MIR3177	#VALUE!	NA	NA
MIR4422	#VALUE!	NA	NA
MIR3939	1.33365	0.743791	NA
MIR548AG1	#VALUE!	NA	NA
MIR3123	#VALUE!	NA	NA
AC130289.1	#VALUE!	NA	NA
CCND3P2	#VALUE!	NA	NA
MIR548X	#VALUE!	NA	NA
LINC01029	#VALUE!	NA	NA
AC100863.1	#VALUE!	NA	NA
AC024267.4	-1.89986	0.435788	NA
MIR4276	#VALUE!	NA	NA
MIR4287	#VALUE!	NA	NA
MIR3689D1	#VALUE!	NA	NA
MIR4797	#VALUE!	NA	NA
AL353996.1	#VALUE!	NA	NA
MIR4514	#VALUE!	NA	NA
MIR5704	#VALUE!	NA	NA
MIR4495	#VALUE!	NA	NA
AC007923.2	#VALUE!	NA	NA
MIR4516	#VALUE!	NA	NA
MIR3174	-1.08079	0.622093	NA
MIR3689A	#VALUE!	NA	NA
MIR4289	#VALUE!	NA	NA
MIR4489	#VALUE!	NA	NA
MIR3914-1	#VALUE!	NA	NA
MIR4748	-0.599786	0.859816	NA
PDLIM1P2	#VALUE!	NA	NA
RN7SL73P	#VALUE!	NA	NA
AC060771.1	#VALUE!	NA	NA
RN7SL783P	#VALUE!	NA	NA
DSCAS	2.51206	0.294696	NA
RF00019	#VALUE!	NA	NA
RN7SL311P	#VALUE!	NA	NA
RN7SL357P	#VALUE!	NA	NA
AC233263.1	#VALUE!	NA	NA
MIR4696	#VALUE!	NA	NA
RN7SL96P	#VALUE!	NA	NA
AC024267.5	1.3686	0.600063	NA
AC037487.1	-1.16971	0.693897	NA
AC015818.6	#VALUE!	NA	NA
MIR3685	-0.13552	0.949098	NA
RN7SL543P	#VALUE!	NA	NA
MIR4280	#VALUE!	NA	NA
MIR5692C1	#VALUE!	NA	NA
AC125421.2	#VALUE!	NA	NA
MIR5195	#VALUE!	NA	NA
MIR3146	#VALUE!	NA	NA
LINC00668	#VALUE!	NA	NA
ARL2BPP1	#VALUE!	NA	NA
AC032019.2	#VALUE!	NA	NA
AC091042.1	#VALUE!	NA	NA
UBE2CP2	-3.18687	0.247124	NA
RN7SL577P	0.0122961	0.99561	NA
LINC01387	#VALUE!	NA	NA
AC090312.2	#VALUE!	NA	NA
AC015878.2	-0.589902	0.885053	NA
MIR4749	-0.589902	0.885053	NA
MIR4445	#VALUE!	NA	NA
MIR4319	#VALUE!	NA	NA
RF00019	#VALUE!	NA	NA
AC217774.2	#VALUE!	NA	NA
MIR4266	#VALUE!	NA	NA
AC005828.5	1.33365	0.743791	NA
AP006587.6	#VALUE!	NA	NA
MIR4725	#VALUE!	NA	NA
AC074237.1	#VALUE!	NA	NA
MIR544B	-2.03876	0.586672	NA
AC022809.1	#VALUE!	NA	NA
MIR4735	#VALUE!	NA	NA
AC011933.4	-1.09626	0.553401	NA
MIR4519	3.34404	0.249612	NA
ESRG	#VALUE!	NA	NA
MIR5694	1.33365	0.743791	NA
AC023932.1	-1.32933	0.742919	NA
AC069114.1	#VALUE!	NA	NA
MIR3671	1.38704	0.690094	NA
AC109315.1	#VALUE!	NA	NA
MIR4488	#VALUE!	NA	NA
AC087393.3	#VALUE!	NA	NA
GATA6-AS1	-2.49673	0.411203	NA
MIR4764	#VALUE!	NA	NA
LINC02079	#VALUE!	NA	NA
AC103808.4	-1.6172	0.68798	NA
MIR4309	#VALUE!	NA	NA
MIR548Z	1.33365	0.743791	NA
MIR4477B	-0.589902	0.885053	NA
MIR3609	0.371871	0.927386	NA
MIR4659A	1.33365	0.743791	NA
MIR4509-2	#VALUE!	NA	NA
MIR4690	#VALUE!	NA	NA
AC015818.7	#VALUE!	NA	NA
MIR3649	#VALUE!	NA	NA
AC091178.2	#VALUE!	NA	NA
AC233702.6	-1.56651	0.69757	NA
MIR4500	#VALUE!	NA	NA
RN7SL140P	#VALUE!	NA	NA
MIR4771-2	#VALUE!	NA	NA
AP005202.2	#VALUE!	NA	NA
MIR3617	#VALUE!	NA	NA
MIR5693	#VALUE!	NA	NA
RN7SL574P	0.371871	0.927386	NA
AC004805.1	#VALUE!	NA	NA
MIR4432	#VALUE!	NA	NA
SNORA59B	-2.10055	0.598857	NA
AC015813.2	#VALUE!	NA	NA
AC004585.1	#VALUE!	NA	NA
MIR5192	#VALUE!	NA	NA
MIR5700	-0.589902	0.885053	NA
AC007431.2	#VALUE!	NA	NA
AP006219.1	#VALUE!	NA	NA
MIR4326	#VALUE!	NA	NA
AC009831.2	#VALUE!	NA	NA
AC103809.1	-0.589902	0.885053	NA
MIR4525	#VALUE!	NA	NA
MIR4440	#VALUE!	NA	NA
MIR4423	#VALUE!	NA	NA
AC068025.2	#VALUE!	NA	NA
AC015908.4	#VALUE!	NA	NA
FBXO36P1	#VALUE!	NA	NA
AC104984.4	1.33365	0.743791	NA
MIR5587	-0.589902	0.885053	NA
RN7SL366P	#VALUE!	NA	NA
SRP68P1	-0.589902	0.885053	NA
MIR4759	#VALUE!	NA	NA
MIR4435-2	#VALUE!	NA	NA
MIR4533	#VALUE!	NA	NA
MIR4654	#VALUE!	NA	NA
RHOT1P1	#VALUE!	NA	NA
MIR5190	#VALUE!	NA	NA
MIR5583-1	#VALUE!	NA	NA
AP001094.3	#VALUE!	NA	NA
MIR4711	#VALUE!	NA	NA
MIR3646	#VALUE!	NA	NA
AP005380.1	#VALUE!	NA	NA
AC103810.4	#VALUE!	NA	NA
RN7SL785P	#VALUE!	NA	NA
RN7SL612P	#VALUE!	NA	NA
YWHAEP2	#VALUE!	NA	NA
RN7SL557P	-0.589902	0.885053	NA
MIR3147	#VALUE!	NA	NA
MIR4666A	-2.01352	0.593975	NA
AC025627.3	#VALUE!	NA	NA
MIR4282	#VALUE!	NA	NA
EIF4A3P1	#VALUE!	NA	NA
AC018371.2	2.2232	0.375076	NA
RN7SL804P	-0.589902	0.885053	NA
RN7SL480P	#VALUE!	NA	NA
MIR5095	#VALUE!	NA	NA
MIR3186	#VALUE!	NA	NA
AC090287.1	#VALUE!	NA	NA
MIR4661	#VALUE!	NA	NA
RN7SL163P	#VALUE!	NA	NA
AC090506.1	#VALUE!	NA	NA
PNLIPRP2	#VALUE!	NA	NA
SS18L2P2	#VALUE!	NA	NA
AC005697.1	#VALUE!	NA	NA
MIR5585	-1.56651	0.69757	NA
MIR5589	#VALUE!	NA	NA
MIR3926-1	-0.589902	0.885053	NA
RN7SL371P	#VALUE!	NA	NA
MIR3156-3	#VALUE!	NA	NA
AC107892.1	#VALUE!	NA	NA
MIR3167	#VALUE!	NA	NA
CTSLP2	-1.47857	0.714299	NA
AC036222.2	#VALUE!	NA	NA
MIR4323	#VALUE!	NA	NA
NPM1P2	#VALUE!	NA	NA
MIR3611	#VALUE!	NA	NA
MIR3178	#VALUE!	NA	NA
MIR3176	#VALUE!	NA	NA
NARF-IT1	-0.589902	0.885053	NA
AC121320.1	#VALUE!	NA	NA
MIR5091	-0.0202041	0.994104	NA
GRAMD4P7	#VALUE!	NA	NA
MIR4279	#VALUE!	NA	NA
MIR4644	-2.07563	0.542582	NA
AC011474.2	#VALUE!	NA	NA
COX6CP3	-0.589902	0.885053	NA
MIR4475	#VALUE!	NA	NA
LINC00683	-2.55106	0.433743	NA
MIR4428	#VALUE!	NA	NA
AP005203.1	#VALUE!	NA	NA
MIR5096	#VALUE!	NA	NA
AC044873.1	#VALUE!	NA	NA
MIR4743	#VALUE!	NA	NA
LINC01910	-3.96436	0.0565606	NA
AC135178.4	#VALUE!	NA	NA
MIR3683	#VALUE!	NA	NA
AP005671.1	-2.3446	0.324453	NA
AC015813.3	-1.51448	0.707455	NA
MIR3180-3	#VALUE!	NA	NA
ARIH2P1	-2.52327	0.402869	NA
MIR744	-0.522622	0.846034	NA
MIR3118-1	#VALUE!	NA	NA
AC098850.3	#VALUE!	NA	NA
MIR4518	#VALUE!	NA	NA
AC061975.5	#VALUE!	NA	NA
MIR5093	-0.589902	0.885053	NA
RN7SL510P	#VALUE!	NA	NA
AC007952.8	#VALUE!	NA	NA
LINC01927	-2.17048	0.547398	NA
MIR4668	#VALUE!	NA	NA
RN7SL703P	#VALUE!	NA	NA
MIR5692A1	-0.589902	0.885053	NA
MIR3909	#VALUE!	NA	NA
MIR4293	#VALUE!	NA	NA
MIR4663	#VALUE!	NA	NA
MIR4503	#VALUE!	NA	NA
MIR4536-2	#VALUE!	NA	NA
MIR4281	#VALUE!	NA	NA
AC016383.1	-0.552014	0.881997	NA
AC138207.7	#VALUE!	NA	NA
MIR4776-1	#VALUE!	NA	NA
LINC02074	#VALUE!	NA	NA
AC087499.7	#VALUE!	NA	NA
AC053481.3	-2.01352	0.593975	NA
AC090774.3	#VALUE!	NA	NA
MIR3657	#VALUE!	NA	NA
AC079915.1	-2.37295	0.488492	NA
AP002472.1	-1.47857	0.714299	NA
AC005224.3	-4.18195	0.0399023	NA
AC090616.5	2.21673	0.411641	NA
MIR5002	-0.589902	0.885053	NA
AC005899.5	0.39358	0.892305	NA
MIR4740	-2.38823	0.327617	NA
AP000919.3	-1.90677	0.634035	NA
AP002478.1	3.39957	0.240378	NA
MIR3157	1.05131	0.776084	NA
MIR4636	#VALUE!	NA	NA
AC130289.2	#VALUE!	NA	NA
MIR4424	#VALUE!	NA	NA
RN7SL118P	#VALUE!	NA	NA
MIR4451	#VALUE!	NA	NA
MIR3163	#VALUE!	NA	NA
MIR4719	#VALUE!	NA	NA
MIR5580	#VALUE!	NA	NA
TBC1D3P5	#VALUE!	NA	NA
MIR4264	#VALUE!	NA	NA
MIR4746	1.36786	0.695468	NA
RN7SL493P	#VALUE!	NA	NA
NARF-AS1	-2.99518	0.264987	NA
AC007923.3	#VALUE!	NA	NA
MIR3713	#VALUE!	NA	NA
AC019183.1	#VALUE!	NA	NA
MIR3179-3	#VALUE!	NA	NA
AP001178.3	0.1011	0.973615	NA
MIR4259	#VALUE!	NA	NA
AC021506.1	#VALUE!	NA	NA
MIR2392	#VALUE!	NA	NA
MIR3196	#VALUE!	NA	NA
RN7SL220P	0.371871	0.927386	NA
AP001180.5	#VALUE!	NA	NA
RN7SL616P	#VALUE!	NA	NA
MIR5197	#VALUE!	NA	NA
AC105245.1	#VALUE!	NA	NA
AC007922.3	#VALUE!	NA	NA
MIR4641	#VALUE!	NA	NA
AC138645.1	-2.13571	0.557872	NA
MIR5681A	#VALUE!	NA	NA
RN7SL162P	#VALUE!	NA	NA
AC091132.3	#VALUE!	NA	NA
AL354674.1	1.33365	0.743791	NA
MIR4479	#VALUE!	NA	NA
MIR3201	#VALUE!	NA	NA
AP002478.2	2.35499	0.558754	NA
MIR3689F	#VALUE!	NA	NA
MIR4452	#VALUE!	NA	NA
MIR4715	#VALUE!	NA	NA
MIR4268	#VALUE!	NA	NA
RAC1P1	#VALUE!	NA	NA
AC021549.1	#VALUE!	NA	NA
AP005242.2	1.33365	0.743791	NA
GDF10	0.307634	0.915166	NA
MIR4650-1	#VALUE!	NA	NA
MTCYBP13	#VALUE!	NA	NA
MIR4318	#VALUE!	NA	NA
MIR4706	#VALUE!	NA	NA
MIR3619	#VALUE!	NA	NA
AC008133.1	#VALUE!	NA	NA
SPDYE22P	1.08863	0.691181	NA
AC005838.2	1.95464	0.523884	NA
AP001381.1	-3.0132	0.294226	NA
MIR5701-1	#VALUE!	NA	NA
AC023575.1	#VALUE!	NA	NA
RN7SL356P	#VALUE!	NA	NA
LINC01443	#VALUE!	NA	NA
MIR3145	-0.589902	0.885053	NA
MIR4530	-0.589902	0.885053	NA
MAGEA10-MAGEA5	#VALUE!	NA	NA
AC011195.1	#VALUE!	NA	NA
EIF1P5	2.51226	0.291805	NA
MIR4418	#VALUE!	NA	NA
RN7SL377P	#VALUE!	NA	NA
MIR5579	#VALUE!	NA	NA
AC018697.1	#VALUE!	NA	NA
BOLA2P1	1.33365	0.743791	NA
AP001025.1	#VALUE!	NA	NA
FO680682.1	-1.6172	0.68798	NA
MIR4254	#VALUE!	NA	NA
MIR3166	#VALUE!	NA	NA
MIR4527	#VALUE!	NA	NA
MIR4478	#VALUE!	NA	NA
AC091027.2	#VALUE!	NA	NA
AC006441.4	#VALUE!	NA	NA
MIR4713	#VALUE!	NA	NA
MIR4766	2.0055	0.621347	NA
AC079336.4	-0.589902	0.885053	NA
AC008109.1	2.92131	0.413041	NA
LINC01887	#VALUE!	NA	NA
LONRF2P1	#VALUE!	NA	NA
RN7SL176P	#VALUE!	NA	NA
MIR4703	#VALUE!	NA	NA
RFWD2P1	#VALUE!	NA	NA
AC103808.5	#VALUE!	NA	NA
MIR3692	#VALUE!	NA	NA
MIR4742	#VALUE!	NA	NA
MIR4642	#VALUE!	NA	NA
RN7SL202P	#VALUE!	NA	NA
MIR3972	#VALUE!	NA	NA
MIR4754	1.05986	0.596513	NA
MIR3677	-0.589902	0.885053	NA
AC103810.5	#VALUE!	NA	NA
MIR4299	#VALUE!	NA	NA
AC053481.4	#VALUE!	NA	NA
SETP3	-1.23481	0.493945	NA
MIR3126	-2.51574	0.485875	NA
AC129510.2	1.33365	0.743791	NA
MIR3908	#VALUE!	NA	NA
MIR3169	#VALUE!	NA	NA
AC007952.9	#VALUE!	NA	NA
MIR4739	#VALUE!	NA	NA
MIR4325	#VALUE!	NA	NA
AC005703.4	-0.589902	0.885053	NA
MIR5692C2	#VALUE!	NA	NA
AC233702.8	0.371871	0.927386	NA
MIR4297	#VALUE!	NA	NA
MIR4274	#VALUE!	NA	NA
AC138761.6	#VALUE!	NA	NA
RF00285	#VALUE!	NA	NA
OR4K8P	#VALUE!	NA	NA
AC044840.1	-0.589902	0.885053	NA
MIR3945	#VALUE!	NA	NA
MIR4490	#VALUE!	NA	NA
MIR4498	#VALUE!	NA	NA
MIR4437	#VALUE!	NA	NA
PSMD7P1	1.87175	0.36758	NA
RN7SL48P	#VALUE!	NA	NA
AC021534.1	#VALUE!	NA	NA
MIR3149	#VALUE!	NA	NA
AC134407.1	-0.370195	0.923522	NA
AC079336.5	-2.20734	0.57348	NA
MIR4676	-0.589902	0.885053	NA
RN7SL14P	#VALUE!	NA	NA
MIR5695	#VALUE!	NA	NA
AC015688.5	#VALUE!	NA	NA
DSG1-AS1	#VALUE!	NA	NA
TBC1D29	-2.56844	0.425716	NA
GTF2IP6	#VALUE!	NA	NA
MIR4757	#VALUE!	NA	NA
MIR4708	#VALUE!	NA	NA
AC103808.6	-1.51448	0.707455	NA
AC005304.3	-0.466517	0.889357	NA
MIR3135A	#VALUE!	NA	NA
AC209154.1	#VALUE!	NA	NA
MIR4645	#VALUE!	NA	NA
RN7SL524P	#VALUE!	NA	NA
MIR5680	#VALUE!	NA	NA
MIR3680-2	#VALUE!	NA	NA
MIR4464	#VALUE!	NA	NA
MIR3194	#VALUE!	NA	NA
AC137735.1	#VALUE!	NA	NA
AP000897.2	#VALUE!	NA	NA
RN7SL619P	#VALUE!	NA	NA
AC015688.6	#VALUE!	NA	NA
AC116003.2	#VALUE!	NA	NA
AC011840.5	#VALUE!	NA	NA
MIR4646	-1.42411	0.724712	NA
MIR4444-2	#VALUE!	NA	NA
MIR3663	#VALUE!	NA	NA
LGALS9DP	#VALUE!	NA	NA
RN7SL7P	#VALUE!	NA	NA
AC009137.2	0.838397	0.759387	NA
MIR4419A	-0.589902	0.885053	NA
AC127540.1	1.33365	0.743791	NA
AP005432.1	-2.70307	0.237986	NA
AC087575.1	#VALUE!	NA	NA
MIR548H5	#VALUE!	NA	NA
MIR548AE1	#VALUE!	NA	NA
PPIAP57	#VALUE!	NA	NA
AP005901.4	#VALUE!	NA	NA
KPNA2P3	#VALUE!	NA	NA
AC018521.7	-0.589902	0.885053	NA
AC129492.4	-2.74879	0.334986	NA
AC011195.2	#VALUE!	NA	NA
MIR3689E	#VALUE!	NA	NA
RN7SL712P	#VALUE!	NA	NA
AC061975.6	#VALUE!	NA	NA
AC008088.1	#VALUE!	NA	NA
AC068254.1	#VALUE!	NA	NA
AP001021.2	-0.589902	0.885053	NA
AC090912.2	-0.589902	0.885053	NA
ITM2BP1	#VALUE!	NA	NA
MIR3910-1	#VALUE!	NA	NA
RPSAP67	-0.589902	0.885053	NA
RN7SL123P	#VALUE!	NA	NA
AC005993.1	-0.589902	0.885053	NA
RN7SL408P	#VALUE!	NA	NA
AC104996.2	1.58886	0.466721	NA
AC007923.4	#VALUE!	NA	NA
AC132825.4	#VALUE!	NA	NA
MIR4535	#VALUE!	NA	NA
MIR4634	#VALUE!	NA	NA
AP000902.1	0.332309	0.843693	NA
AC005394.1	#VALUE!	NA	NA
AKR1B1P7	2.82263	0.362664	NA
AC027514.1	#VALUE!	NA	NA
AC068473.2	3.31578	0.305234	NA
AC114684.1	#VALUE!	NA	NA
AC005357.1	#VALUE!	NA	NA
AC006116.1	1.33365	0.743791	NA
AL109935.2	#VALUE!	NA	NA
SLC25A6P4	#VALUE!	NA	NA
MRPS5P4	#VALUE!	NA	NA
AC091132.4	-0.589902	0.885053	NA
AC104984.5	#VALUE!	NA	NA
ACTBP9	1.85975	0.49657	NA
AC008543.3	1.86689	0.515552	NA
AC063949.2	#VALUE!	NA	NA
AC021594.1	-1.6172	0.68798	NA
AC015818.8	#VALUE!	NA	NA
AC067852.1	#VALUE!	NA	NA
AC006116.2	-0.372753	0.919551	NA
AC005746.1	#VALUE!	NA	NA
AC011442.1	-2.52327	0.402869	NA
AC119403.2	#VALUE!	NA	NA
RPSAP66	#VALUE!	NA	NA
AC005262.1	-0.589902	0.885053	NA
AC008752.1	#VALUE!	NA	NA
AC093072.1	#VALUE!	NA	NA
LINC01538	#VALUE!	NA	NA
AC092073.1	#VALUE!	NA	NA
AP001269.1	-0.589902	0.885053	NA
AC005779.1	1.05221	0.773688	NA
AC005786.1	#VALUE!	NA	NA
AP005482.2	#VALUE!	NA	NA
FXYD1	#VALUE!	NA	NA
AC090220.1	#VALUE!	NA	NA
AC023421.1	-0.589902	0.885053	NA
OR4F8P	#VALUE!	NA	NA
AC092296.1	0.371871	0.927386	NA
AC006504.2	#VALUE!	NA	NA
LINC01180	-0.589902	0.885053	NA
AC022916.2	#VALUE!	NA	NA
POLR3GP2	#VALUE!	NA	NA
AC010485.1	#VALUE!	NA	NA
AC104984.6	-2.64051	0.450641	NA
AC021517.1	#VALUE!	NA	NA
FTLP5	1.74899	0.559099	NA
AC004528.1	-0.589902	0.885053	NA
DHX40P1	#VALUE!	NA	NA
AP001542.1	-1.32933	0.742919	NA
AC090227.1	#VALUE!	NA	NA
AC111182.1	-1.6172	0.68798	NA
AC016229.1	#VALUE!	NA	NA
AC006538.2	#VALUE!	NA	NA
AC018761.1	-1.47857	0.714299	NA
AC002984.1	#VALUE!	NA	NA
AC008507.2	#VALUE!	NA	NA
AC011456.1	#VALUE!	NA	NA
LINC01929	#VALUE!	NA	NA
LINC01532	#VALUE!	NA	NA
AC023090.1	1.33365	0.743791	NA
AC111170.1	#VALUE!	NA	NA
NTF6A	#VALUE!	NA	NA
AC067968.1	#VALUE!	NA	NA
AC011524.1	#VALUE!	NA	NA
TCF4-AS1	-1.11314	0.698696	NA
AC011498.2	-0.0754805	0.971219	NA
AP001357.1	#VALUE!	NA	NA
AC010980.2	2.8303	0.397777	NA
AC015911.2	#VALUE!	NA	NA
AC005559.1	1.33365	0.743791	NA
AC105094.1	#VALUE!	NA	NA
AC016493.1	2.0055	0.621347	NA
AC100793.2	-1.40716	0.455736	NA
AC005757.1	-1.60236	0.55783	NA
E2F3P1	#VALUE!	NA	NA
AC040977.2	#VALUE!	NA	NA
AC092143.3	#VALUE!	NA	NA
AP005229.1	#VALUE!	NA	NA
AC005050.1	1.13632	0.587645	NA
AC012617.1	-0.305714	0.870845	NA
AC008738.1	1.33365	0.743791	NA
AC007001.1	1.33365	0.743791	NA
AC005336.1	0.371871	0.927386	NA
LINC01905	0.371871	0.927386	NA
AC005943.1	#VALUE!	NA	NA
AC090213.1	#VALUE!	NA	NA
LINC02080	#VALUE!	NA	NA
AC107990.1	#VALUE!	NA	NA
AP005264.1	#VALUE!	NA	NA
AC026458.2	#VALUE!	NA	NA
AC005256.1	#VALUE!	NA	NA
AC015911.3	-0.589902	0.885053	NA
AC015818.9	#VALUE!	NA	NA
CCDC58P3	#VALUE!	NA	NA
AC020663.2	#VALUE!	NA	NA
AP001269.2	#VALUE!	NA	NA
AC011507.1	#VALUE!	NA	NA
AC011472.1	-3.26463	0.224727	NA
AC015802.2	#VALUE!	NA	NA
AL512605.2	#VALUE!	NA	NA
AC087683.1	-2.37295	0.488492	NA
AC008543.4	2.0055	0.621347	NA
AC005789.1	0.694381	0.727928	NA
CTBP2P7	#VALUE!	NA	NA
AC025048.1	-0.589902	0.885053	NA
AC008735.1	#VALUE!	NA	NA
SLC14A2-AS1	-0.589902	0.885053	NA
AC113137.1	#VALUE!	NA	NA
NTF6G	#VALUE!	NA	NA
AC090376.1	#VALUE!	NA	NA
TBC1D3P1-DHX40P1	#VALUE!	NA	NA
PCAT19	#VALUE!	NA	NA
AP001029.1	#VALUE!	NA	NA
AC011990.1	#VALUE!	NA	NA
AC010327.1	#VALUE!	NA	NA
AC098848.1	-3.312	0.185471	NA
AF038458.1	#VALUE!	NA	NA
AC011481.1	-0.935819	0.695169	NA
AC022148.2	#VALUE!	NA	NA
AP005264.2	#VALUE!	NA	NA
AC010525.1	-0.370195	0.923522	NA
RPL10P15	0.0975184	0.954406	NA
AD000671.2	#VALUE!	NA	NA
OR1AC1P	#VALUE!	NA	NA
AC008738.2	#VALUE!	NA	NA
AC005746.2	-2.97413	0.305493	NA
HMGB3P27	#VALUE!	NA	NA
AC011518.1	#VALUE!	NA	NA
LINC01924	#VALUE!	NA	NA
AD000091.1	1.7905	0.42247	NA
AC005901.1	#VALUE!	NA	NA
AC005954.1	1.33365	0.743791	NA
AC007998.2	#VALUE!	NA	NA
AC012615.4	#VALUE!	NA	NA
AC092296.2	0.371871	0.927386	NA
AP001120.2	#VALUE!	NA	NA
AC067968.2	-3.29121	0.182759	NA
AC012301.1	#VALUE!	NA	NA
LINC01842	#VALUE!	NA	NA
AC005777.1	#VALUE!	NA	NA
AC011476.2	1.33365	0.743791	NA
AC006557.1	-0.589902	0.885053	NA
MIR2117HG	-3.70777	0.129367	NA
CTBP2P3	#VALUE!	NA	NA
OR1M4P	#VALUE!	NA	NA
AC011499.1	#VALUE!	NA	NA
AC005379.1	-1.51448	0.707455	NA
SDHDP1	#VALUE!	NA	NA
AC007993.1	-0.589902	0.885053	NA
AC005837.2	#VALUE!	NA	NA
CALM2P1	0.371871	0.927386	NA
AC022031.1	#VALUE!	NA	NA
AC245748.1	#VALUE!	NA	NA
AC105094.2	#VALUE!	NA	NA
AP002505.1	1.05221	0.773688	NA
PHF5CP	-2.86465	0.30093	NA
AC008770.2	-0.952945	0.776117	NA
AC007136.1	#VALUE!	NA	NA
SNRPCP20	#VALUE!	NA	NA
AC002545.1	-0.589902	0.885053	NA
AC026898.1	#VALUE!	NA	NA
AC245748.2	#VALUE!	NA	NA
ATP5MGP7	#VALUE!	NA	NA
TYMSP2	#VALUE!	NA	NA
AC006116.4	-1.48755	0.414206	NA
AC023421.2	#VALUE!	NA	NA
MIR212	#VALUE!	NA	NA
AC091044.1	-0.589902	0.885053	NA
AC011461.1	-0.951231	0.783607	NA
MIR132	1.33365	0.743791	NA
LINC01775	0.0615284	0.977481	NA
AC090386.1	-2.17048	0.547398	NA
SNRPGP4	#VALUE!	NA	NA
LINC01782	#VALUE!	NA	NA
LCN6	#VALUE!	NA	NA
LINC01897	#VALUE!	NA	NA
AC003043.1	#VALUE!	NA	NA
AC018761.3	#VALUE!	NA	NA
AC092068.1	0.485116	0.799923	NA
AC040963.1	#VALUE!	NA	NA
AC005336.2	#VALUE!	NA	NA
AC011447.2	#VALUE!	NA	NA
AC107993.1	-0.0362271	0.988739	NA
AC005498.1	-1.51448	0.707455	NA
WDR7-OT1	-0.589902	0.885053	NA
AC005324.6	#VALUE!	NA	NA
AC012254.2	#VALUE!	NA	NA
AC005786.2	#VALUE!	NA	NA
HNRNPA3P16	#VALUE!	NA	NA
AC092067.1	1.63078	0.620681	NA
ZNF861P	-0.589902	0.885053	NA
AC093074.1	#VALUE!	NA	NA
AP001198.1	-0.589902	0.885053	NA
AC011524.2	#VALUE!	NA	NA
CYP4F10P	#VALUE!	NA	NA
AC005381.1	#VALUE!	NA	NA
AC008805.1	#VALUE!	NA	NA
AC091132.6	-1.61101	0.458572	NA
AP005264.3	-0.589902	0.885053	NA
AC011591.1	#VALUE!	NA	NA
LINC01255	#VALUE!	NA	NA
PPIAP58	#VALUE!	NA	NA
ERVE-1	#VALUE!	NA	NA
AC099811.2	#VALUE!	NA	NA
AC111170.2	-0.589902	0.885053	NA
AC010776.1	#VALUE!	NA	NA
AC060766.2	0.257646	0.926299	NA
AC008567.2	-4.02035	0.0527436	NA
AC008770.3	#VALUE!	NA	NA
AC020911.2	2.17705	0.589271	NA
TBX2-AS1	-0.627922	0.762998	NA
AC023509.3	-2.03876	0.586672	NA
AC022031.2	#VALUE!	NA	NA
AC004672.2	-1.90677	0.634035	NA
AP001198.2	#VALUE!	NA	NA
AC008752.2	-1.56651	0.69757	NA
AC008649.1	-0.589902	0.885053	NA
AP001542.2	#VALUE!	NA	NA
AC012569.1	-2.33923	0.289293	NA
AC025048.3	#VALUE!	NA	NA
AC006116.5	-2.42202	0.470897	NA
AC011444.3	0.150268	0.935774	NA
RPL23AP77	#VALUE!	NA	NA
AC011511.4	1.33365	0.743791	NA
AC004637.1	#VALUE!	NA	NA
AL592148.2	#VALUE!	NA	NA
LINC01764	-0.589902	0.885053	NA
OR4G1P	#VALUE!	NA	NA
AC007673.1	#VALUE!	NA	NA
AC015911.4	1.38595	0.683937	NA
AC104532.1	#VALUE!	NA	NA
AC060766.3	-1.47857	0.714299	NA
AC090409.2	1.33365	0.743791	NA
AC005702.1	#VALUE!	NA	NA
SELENOKP1	-0.869152	0.683896	NA
AC005580.1	#VALUE!	NA	NA
AC006557.2	#VALUE!	NA	NA
AC002398.2	-0.651171	0.858179	NA
BOLA3P2	#VALUE!	NA	NA
ASNSP6	#VALUE!	NA	NA
AC015936.1	-0.589902	0.885053	NA
AC008687.1	#VALUE!	NA	NA
EIF4A2P1	#VALUE!	NA	NA
LINC01478	#VALUE!	NA	NA
AP000365.1	#VALUE!	NA	NA
LINC00906	#VALUE!	NA	NA
AC060780.2	-2.42202	0.470897	NA
AC100843.1	-0.589902	0.885053	NA
ZNF833P	#VALUE!	NA	NA
EIF5AP3	-0.589902	0.885053	NA
AC015911.5	-0.344907	0.851514	NA
AC020928.3	0.0361726	0.986937	NA
AC091151.1	#VALUE!	NA	NA
RPL9P29	1.05221	0.773688	NA
AC015911.6	#VALUE!	NA	NA
AC012309.1	-0.589902	0.885053	NA
SEC24AP1	#VALUE!	NA	NA
AC092296.3	#VALUE!	NA	NA
AP005131.2	1.36786	0.695468	NA
UPK3BL1	#VALUE!	NA	NA
AC015911.7	2.35499	0.558754	NA
AP001017.1	#VALUE!	NA	NA
AC005330.1	-1.47857	0.714299	NA
AC008894.1	-1.01846	0.745927	NA
AC008649.2	-1.47857	0.714299	NA
ATP5MGP6	#VALUE!	NA	NA
AC020897.1	#VALUE!	NA	NA
AC010928.1	#VALUE!	NA	NA
SMCO4P1	#VALUE!	NA	NA
AC011498.4	#VALUE!	NA	NA
AF038458.2	-3.27562	0.182648	NA
AC006504.4	#VALUE!	NA	NA
AC105105.2	1.63078	0.620681	NA
CYP4F9P	#VALUE!	NA	NA
AP002439.1	1.33365	0.743791	NA
AC006130.2	#VALUE!	NA	NA
AC006305.2	-1.97474	0.605445	NA
AC010928.2	#VALUE!	NA	NA
AC090621.1	#VALUE!	NA	NA
TCF4-AS2	#VALUE!	NA	NA
AC023043.2	#VALUE!	NA	NA
AC005180.1	-2.83775	0.392148	NA
AC011509.1	#VALUE!	NA	NA
AC008794.1	#VALUE!	NA	NA
AC011498.5	-0.589902	0.885053	NA
AC068473.4	#VALUE!	NA	NA
AC092068.2	0.880114	0.775944	NA
LINC01901	1.21815	0.715465	NA
AC011471.1	#VALUE!	NA	NA
AC138474.1	-1.81005	0.491341	NA
ELOCP29	-0.589902	0.885053	NA
AC007993.2	#VALUE!	NA	NA
AC005616.1	#VALUE!	NA	NA
AC020934.1	-1.59784	0.419227	NA
LINC01928	#VALUE!	NA	NA
AC087289.3	2.18814	0.586024	NA
AC091135.1	#VALUE!	NA	NA
AC036176.2	#VALUE!	NA	NA
AC008798.1	#VALUE!	NA	NA
AC004149.1	-0.589902	0.885053	NA
AL353997.3	#VALUE!	NA	NA
AC010641.1	#VALUE!	NA	NA
SMUG1P1	#VALUE!	NA	NA
AC003070.2	#VALUE!	NA	NA
OR1AB1P	#VALUE!	NA	NA
AP005137.1	#VALUE!	NA	NA
AC023043.3	#VALUE!	NA	NA
AC004223.2	-0.589902	0.885053	NA
AC079210.1	-0.080081	0.971804	NA
AC090377.1	#VALUE!	NA	NA
UBE2V2P2	1.33365	0.743791	NA
AC011525.2	#VALUE!	NA	NA
AC021683.1	-2.80783	0.313927	NA
APOC4	#VALUE!	NA	NA
AC005771.1	#VALUE!	NA	NA
ARHGAP27P2	#VALUE!	NA	NA
AC008481.3	#VALUE!	NA	NA
AP002414.3	#VALUE!	NA	NA
AC104996.3	#VALUE!	NA	NA
GLUD1P4	#VALUE!	NA	NA
AC100843.2	#VALUE!	NA	NA
LINC01837	#VALUE!	NA	NA
AC008759.1	#VALUE!	NA	NA
AL353997.4	#VALUE!	NA	NA
FAM215A	#VALUE!	NA	NA
NFE2L3P1	#VALUE!	NA	NA
ZNF887P	-3.80428	0.0795983	NA
AC104365.2	#VALUE!	NA	NA
AC005180.2	-2.64051	0.450641	NA
AC021683.2	-3.06368	0.278678	NA
AC010327.2	-0.589902	0.885053	NA
AC010511.1	#VALUE!	NA	NA
ADAD1P2	#VALUE!	NA	NA
HMGN1P31	#VALUE!	NA	NA
AP001029.3	#VALUE!	NA	NA
LINC01855	#VALUE!	NA	NA
AC090699.1	-0.589902	0.885053	NA
AC010733.2	#VALUE!	NA	NA
AC016168.1	-1.6172	0.68798	NA
LINC01864	-0.370195	0.923522	NA
RPSAP57	#VALUE!	NA	NA
AC005702.2	-1.50347	0.449649	NA
AC008991.1	#VALUE!	NA	NA
AP005131.4	#VALUE!	NA	NA
LINC01836	-3.06368	0.278678	NA
LINC00868	#VALUE!	NA	NA
AC079466.2	#VALUE!	NA	NA
MTCO2P2	#VALUE!	NA	NA
AC005779.2	#VALUE!	NA	NA
AC060766.4	-2.55635	0.23637	NA
AC022517.1	#VALUE!	NA	NA
AC093227.2	-0.589902	0.885053	NA
AC015911.8	-1.23922	0.704093	NA
AC008805.2	-1.32933	0.742919	NA
AC087685.1	#VALUE!	NA	NA
AL158154.2	#VALUE!	NA	NA
AC027514.2	-2.10055	0.598857	NA
AC093155.3	#VALUE!	NA	NA
AC011471.2	#VALUE!	NA	NA
AP001109.1	#VALUE!	NA	NA
AC008736.2	#VALUE!	NA	NA
STK25P1	#VALUE!	NA	NA
KRT8P5	#VALUE!	NA	NA
AC011474.3	#VALUE!	NA	NA
AC104971.2	-2.03639	0.392338	NA
AC011477.4	#VALUE!	NA	NA
AC020916.2	-2.80197	0.200578	NA
AC007998.3	-2.64709	0.205747	NA
AC013290.1	#VALUE!	NA	NA
LINC00907	-1.6172	0.68798	NA
AC011444.4	1.33365	0.743791	NA
NDUFA3P1	#VALUE!	NA	NA
AC105224.1	#VALUE!	NA	NA
AC004134.1	-1.98368	0.442336	NA
LINC01926	#VALUE!	NA	NA
CYP4F24P	#VALUE!	NA	NA
AC060780.3	-1.83118	0.334291	NA
RPIAP1	#VALUE!	NA	NA
AC008794.2	#VALUE!	NA	NA
LINC01028	#VALUE!	NA	NA
AC003098.1	#VALUE!	NA	NA
AC016590.1	-0.094933	0.972159	NA
AC006116.9	-0.589902	0.885053	NA
SNX33P1	#VALUE!	NA	NA
AC007787.1	#VALUE!	NA	NA
AC008521.1	#VALUE!	NA	NA
AC008759.2	#VALUE!	NA	NA
AC245748.3	#VALUE!	NA	NA
AC007795.1	#VALUE!	NA	NA
AC004223.3	#VALUE!	NA	NA
AC090771.1	#VALUE!	NA	NA
AC005357.2	0.371871	0.926628	NA
AC087645.1	#VALUE!	NA	NA
AC015911.9	#VALUE!	NA	NA
AC002115.1	-1.56651	0.69757	NA
AC118757.1	-0.589902	0.885053	NA
AC104423.1	-1.13735	0.725749	NA
AC138430.1	1.96366	0.485407	NA
AC005758.1	#VALUE!	NA	NA
CGB1	#VALUE!	NA	NA
RPL7L1P5	#VALUE!	NA	NA
AC008992.1	#VALUE!	NA	NA
AC040904.1	2.35499	0.558754	NA
AC023855.1	-2.62283	0.453842	NA
BNIP3P16	0.371871	0.927386	NA
AC091198.1	#VALUE!	NA	NA
AP005264.4	#VALUE!	NA	NA
AC061975.7	#VALUE!	NA	NA
AC105052.3	#VALUE!	NA	NA
AC008543.5	-0.0424067	0.983267	NA
MAP1LC3P	#VALUE!	NA	NA
AC060766.5	2.99453	0.395345	NA
AC008742.1	#VALUE!	NA	NA
AC011712.1	#VALUE!	NA	NA
AC002546.1	-1.57794	0.576221	NA
AC125437.1	-1.238	0.696543	NA
AP001357.2	#VALUE!	NA	NA
AP001269.3	#VALUE!	NA	NA
AC025809.1	#VALUE!	NA	NA
PPIAP56	#VALUE!	NA	NA
RPL17P45	#VALUE!	NA	NA
AC021683.3	#VALUE!	NA	NA
AC005856.1	-2.52898	0.324041	NA
AC098847.1	-0.589902	0.885053	NA
AC022098.2	#VALUE!	NA	NA
FDX2	0.641616	0.722139	NA
AC090227.2	#VALUE!	NA	NA
AC105105.3	#VALUE!	NA	NA
THA1P	-2.74879	0.334986	NA
AC016229.2	-2.47869	0.453239	NA
AC011921.2	#VALUE!	NA	NA
EIF5AP2	1.38637	0.686253	NA
AC135721.1	-1.6172	0.68798	NA
AC016590.2	-0.865859	0.66722	NA
AC008991.2	#VALUE!	NA	NA
NTF6B	#VALUE!	NA	NA
AC090771.2	#VALUE!	NA	NA
AC010928.3	#VALUE!	NA	NA
AC010525.2	0.371871	0.926883	NA
LDLRAD4-AS1	-0.456883	0.817924	NA
SHC1P2	0.371871	0.926883	NA
TAF9P3	1.33365	0.743791	NA
AC011477.5	#VALUE!	NA	NA
AP005131.5	-0.510032	0.841833	NA
AC105227.1	#VALUE!	NA	NA
ERVK-28	#VALUE!	NA	NA
LUZP6	#VALUE!	NA	NA
AC091551.1	#VALUE!	NA	NA
AC020917.2	-1.2032	0.691127	NA
FRG2LP	#VALUE!	NA	NA
AC020922.1	#VALUE!	NA	NA
AC015961.2	-3.01133	0.122113	NA
AC005332.2	-1.32933	0.742919	NA
AC024592.2	#VALUE!	NA	NA
AC060766.6	4.16157	0.114048	NA
LINC01539	-0.494187	0.859297	NA
AC012433.1	-1.97474	0.605445	NA
AC008738.4	#VALUE!	NA	NA
AC083760.1	#VALUE!	NA	NA
SRSF10P1	-1.97859	0.47783	NA
LINC02078	#VALUE!	NA	NA
AP002414.5	#VALUE!	NA	NA
AC011509.2	#VALUE!	NA	NA
AC008521.2	#VALUE!	NA	NA
LINC02565	#VALUE!	NA	NA
AC010761.6	-0.589902	0.885053	NA
AC006305.3	#VALUE!	NA	NA
AP005264.5	-0.589902	0.885053	NA
AL121989.1	-3.44559	0.180924	NA
HMGB2P1	3.66837	0.170486	NA
AC087645.2	-3.48328	0.142647	NA
AC024592.3	#VALUE!	NA	NA
UBE2L4	3.34717	0.107044	NA
AC107896.1	0.97734	0.699131	NA
AC022916.3	#VALUE!	NA	NA
AC068675.1	1.33365	0.743791	NA
AC011479.1	#VALUE!	NA	NA
AC092068.3	-3.54261	0.162226	NA
RPS10P27	#VALUE!	NA	NA
AC006557.4	#VALUE!	NA	NA
AC099811.4	-2.74653	0.219957	NA
AC011478.1	#VALUE!	NA	NA
MIR4527HG	#VALUE!	NA	NA
AC048380.1	-1.42411	0.724712	NA
AC022726.1	#VALUE!	NA	NA
AC006504.6	#VALUE!	NA	NA
AC016182.1	#VALUE!	NA	NA
AC011447.4	#VALUE!	NA	NA
LINC01999	#VALUE!	NA	NA
AP001120.3	#VALUE!	NA	NA
AC010776.2	#VALUE!	NA	NA
OR7E16P	#VALUE!	NA	NA
LINC01791	#VALUE!	NA	NA
LINC01533	#VALUE!	NA	NA
AC021594.2	#VALUE!	NA	NA
SLC25A36P1	1.33365	0.743791	NA
AC022916.4	#VALUE!	NA	NA
AC010680.1	#VALUE!	NA	NA
AF038458.3	-1.79214	0.38537	NA
AC015936.2	#VALUE!	NA	NA
AC100775.1	#VALUE!	NA	NA
LINC01987	#VALUE!	NA	NA
WBP1LP11	#VALUE!	NA	NA
AC009977.1	#VALUE!	NA	NA
AP001120.4	#VALUE!	NA	NA
SMIM22	-0.538735	0.857521	NA
NRBF2P1	-0.589902	0.885053	NA
MAN1A2P1	-0.589902	0.885053	NA
AC018755.1	-0.589902	0.885053	NA
AC008655.1	2.17705	0.589271	NA
AC011468.2	#VALUE!	NA	NA
RF00019	#VALUE!	NA	NA
AL592211.1	1.33365	0.743791	NA
AL133499.1	#VALUE!	NA	NA
AC073539.1	#VALUE!	NA	NA
AC011483.1	#VALUE!	NA	NA
AC243967.1	#VALUE!	NA	NA
AC022144.1	1.04983	0.780084	NA
AC063977.1	-1.6172	0.68798	NA
AC026803.2	-0.589902	0.885053	NA
AC008750.3	0.172173	0.943983	NA
ZSCAN5DP	-2.01352	0.593975	NA
AC009955.2	-1.90677	0.634035	NA
AC007785.1	1.31593	0.517761	NA
EIF1P6	0.371871	0.927386	NA
AC010328.1	#VALUE!	NA	NA
AC008878.1	#VALUE!	NA	NA
MIR3188	-0.599786	0.859816	NA
OR10B1P	#VALUE!	NA	NA
AC011523.1	#VALUE!	NA	NA
MAGEA9B	#VALUE!	NA	NA
SSX4	#VALUE!	NA	NA
OR4G4P	#VALUE!	NA	NA
AC007228.1	#VALUE!	NA	NA
LINC01785	#VALUE!	NA	NA
AC010616.1	#VALUE!	NA	NA
AC007785.2	#VALUE!	NA	NA
AC067969.1	#VALUE!	NA	NA
BNIP3P40	-0.589902	0.885053	NA
TOP1P1	1.74899	0.559099	NA
FMR1-AS1	-0.589902	0.885053	NA
OR5AH1P	1.33365	0.743791	NA
AC006539.2	-2.37295	0.488492	NA
RPL22P5	#VALUE!	NA	NA
AC135012.2	#VALUE!	NA	NA
BNIP3P30	#VALUE!	NA	NA
AC016885.3	0.800417	0.778407	NA
AC008982.1	#VALUE!	NA	NA
AC008764.2	2.75388	0.252769	NA
AC093063.1	#VALUE!	NA	NA
ZNF725P	1.38595	0.683937	NA
CYP2G2P	#VALUE!	NA	NA
SLC6A14	#VALUE!	NA	NA
AC124856.1	-0.242784	0.91589	NA
AC003005.1	#VALUE!	NA	NA
AC008687.2	#VALUE!	NA	NA
AC073539.2	#VALUE!	NA	NA
VN1R84P	#VALUE!	NA	NA
AC003002.1	#VALUE!	NA	NA
NIFKP6	-2.84354	0.303511	NA
VN1R91P	#VALUE!	NA	NA
AC005176.1	#VALUE!	NA	NA
RF00017	-0.589902	0.885053	NA
AC010524.1	-1.50255	0.520881	NA
AC004076.1	-1.07905	0.721074	NA
AC073342.2	1.11467	0.637913	NA
AC007192.1	-0.589902	0.885053	NA
BNIP3P22	#VALUE!	NA	NA
AC073188.6	#VALUE!	NA	NA
AC092364.1	#VALUE!	NA	NA
AC008392.1	-2.10055	0.598857	NA
AC002985.1	#VALUE!	NA	NA
AC114786.4	#VALUE!	NA	NA
OPN1MW	#VALUE!	NA	NA
EEF1A1P7	-0.466517	0.889357	NA
AC008743.1	-0.565398	0.811155	NA
FKBP4P6	-2.03876	0.586672	NA
TCP11X1	#VALUE!	NA	NA
IGFL1P2	#VALUE!	NA	NA
AC123912.2	#VALUE!	NA	NA
RPS29P30	#VALUE!	NA	NA
AIRN	-1.6172	0.68798	NA
AC011445.1	0.371871	0.927386	NA
AC003005.2	-0.685996	0.70996	NA
SIGLEC29P	#VALUE!	NA	NA
VN1R78P	#VALUE!	NA	NA
AC123912.3	#VALUE!	NA	NA
AC090004.1	-2.22872	0.361201	NA
AC010328.2	-0.516554	0.876458	NA
AC008687.3	#VALUE!	NA	NA
AC020908.1	1.33365	0.743791	NA
AC008751.1	#VALUE!	NA	NA
POLR3GP1	#VALUE!	NA	NA
AC022145.1	#VALUE!	NA	NA
CLEC4GP1	#VALUE!	NA	NA
AC006272.1	1.33365	0.743791	NA
LINC01872	#VALUE!	NA	NA
SCGB1C2	#VALUE!	NA	NA
BNIP3P25	1.09474	0.644999	NA
LRRC2-AS1	1.33365	0.743791	NA
AC008739.1	#VALUE!	NA	NA
AL132655.1	#VALUE!	NA	NA
BNIP3P23	#VALUE!	NA	NA
AC006115.1	-2.41387	0.306886	NA
L34079.1	#VALUE!	NA	NA
AC010325.2	-2.70852	0.38767	NA
AC025588.1	-0.618685	0.71738	NA
FENDRR	#VALUE!	NA	NA
AC011473.1	#VALUE!	NA	NA
MTCO3P42	#VALUE!	NA	NA
AC003682.1	-1.48726	0.44597	NA
AC008763.2	2.0055	0.621347	NA
AC007785.3	-0.589902	0.885053	NA
AC006115.2	-2.07563	0.542582	NA
TRMT112P6	0.000515597	0.999785	NA
AC010329.1	1.33365	0.743791	NA
MTDHP3	#VALUE!	NA	NA
AC011530.1	#VALUE!	NA	NA
BNIP3P27	0.449288	0.803013	NA
SSX2B	#VALUE!	NA	NA
AC073544.1	-0.589902	0.885053	NA
AC011468.3	-3.02683	0.251258	NA
AC078899.2	#VALUE!	NA	NA
AC008403.1	#VALUE!	NA	NA
BNIP3P38	-0.462895	0.868796	NA
AP002884.4	2.71401	0.302852	NA
AC092327.1	#VALUE!	NA	NA
LINC01862	#VALUE!	NA	NA
RPL7AP69	#VALUE!	NA	NA
FO681491.1	#VALUE!	NA	NA
AC245884.9	-0.444036	0.838403	NA
AC011479.2	0.519051	0.860615	NA
AC018755.2	-0.589902	0.885053	NA
AC135012.3	#VALUE!	NA	NA
IFNL3P1	#VALUE!	NA	NA
CYP2T3P	0.371871	0.927386	NA
AC060814.3	#VALUE!	NA	NA
LINC02135	#VALUE!	NA	NA
AC003002.2	-1.47857	0.714299	NA
MTDHP4	#VALUE!	NA	NA
AC005523.1	2.43875	0.346397	NA
VN1R88P	#VALUE!	NA	NA
VN1R107P	-1.56651	0.69757	NA
AC123912.4	#VALUE!	NA	NA
AC010636.1	#VALUE!	NA	NA
AC100781.1	#VALUE!	NA	NA
LINC01966	#VALUE!	NA	NA
AC243960.4	#VALUE!	NA	NA
AC011467.2	#VALUE!	NA	NA
AC008749.1	#VALUE!	NA	NA
AC063977.3	#VALUE!	NA	NA
AC073539.3	#VALUE!	NA	NA
VN1R80P	-1.51448	0.707455	NA
AC115522.1	0.371871	0.926628	NA
AC053503.5	-0.309863	0.872415	NA
AC011497.1	0.061291	0.973902	NA
MAGEA2	#VALUE!	NA	NA
AC008878.2	#VALUE!	NA	NA
AL353803.5	#VALUE!	NA	NA
AC078899.3	#VALUE!	NA	NA
AC020904.1	#VALUE!	NA	NA
TEX13A	#VALUE!	NA	NA
AC006486.1	#VALUE!	NA	NA
AL132655.2	#VALUE!	NA	NA
CTAG1A	#VALUE!	NA	NA
AC063977.4	#VALUE!	NA	NA
AC008687.4	1.05131	0.776084	NA
LINC00664	-1.56651	0.69757	NA
AL589863.1	#VALUE!	NA	NA
LETM1P2	1.00501	0.703883	NA
WBP1LP6	#VALUE!	NA	NA
AC008687.5	#VALUE!	NA	NA
AC004597.1	#VALUE!	NA	NA
FAM231C	#VALUE!	NA	NA
COX6CP7	#VALUE!	NA	NA
AC020910.1	-0.589902	0.885053	NA
AC011494.1	#VALUE!	NA	NA
ZNF723	-0.589902	0.885053	NA
BNIP3P26	-3.10085	0.317606	NA
AL158151.4	-3.10085	0.317606	NA
AC008750.6	#VALUE!	NA	NA
BNIP3P33	#VALUE!	NA	NA
AC005261.4	-0.589902	0.885053	NA
AC010615.3	-3.7395	0.120629	NA
MTCO3P39	#VALUE!	NA	NA
HSFX2	-0.551627	0.877345	NA
AC011473.2	#VALUE!	NA	NA
AC010503.3	1.33365	0.743791	NA
AC008737.1	0.371871	0.926883	NA
AC008758.4	0.371871	0.927386	NA
AC010519.1	-0.147331	0.959739	NA
AC022432.1	#VALUE!	NA	NA
AC010522.1	#VALUE!	NA	NA
SCGB1B2P	-1.93524	0.451737	NA
LINC01081	#VALUE!	NA	NA
AC104534.1	-0.589902	0.885053	NA
AC011465.1	0.970503	0.685037	NA
RPL7P50	-1.01948	0.73862	NA
VN1R87P	#VALUE!	NA	NA
AC008764.4	1.33365	0.743791	NA
VN1R90P	#VALUE!	NA	NA
AC008537.1	#VALUE!	NA	NA
AC106774.4	#VALUE!	NA	NA
AC114797.1	1.33365	0.743791	NA
LINC02132	#VALUE!	NA	NA
AC007193.1	-3.80428	0.0795983	NA
AL049747.1	#VALUE!	NA	NA
AC011467.3	#VALUE!	NA	NA
BNIP3P32	#VALUE!	NA	NA
AC243967.2	#VALUE!	NA	NA
OR7A1P	#VALUE!	NA	NA
Z69706.1	-2.53449	0.234893	NA
AC020914.2	1.33365	0.743791	NA
AC092070.1	-0.951231	0.783607	NA
SIGLEC31P	-1.42411	0.724712	NA
AC008878.3	#VALUE!	NA	NA
AC011487.2	#VALUE!	NA	NA
AC020915.4	#VALUE!	NA	NA
ESPNP	#VALUE!	NA	NA
AC008758.5	#VALUE!	NA	NA
IGFL1P1	-2.49673	0.411203	NA
PNMA6B	-1.47857	0.714299	NA
AC010323.2	1.33365	0.743791	NA
AC008750.7	-1.11314	0.698696	NA
AC010620.1	0.371871	0.926628	NA
CSAG2	1.33365	0.743791	NA
AC011473.3	#VALUE!	NA	NA
VN1R92P	#VALUE!	NA	NA
CSAG3	1.33365	0.743791	NA
AC012616.1	#VALUE!	NA	NA
AL354861.3	#VALUE!	NA	NA
AC136469.1	-1.86701	0.480652	NA
CT45A1	#VALUE!	NA	NA
LINC01711	-2.62283	0.453842	NA
CKS1BP3	1.75684	0.549965	NA
AC010422.2	-0.616626	0.766817	NA
MRPS17P1	#VALUE!	NA	NA
AL772155.3	#VALUE!	NA	NA
AC068020.1	-0.589902	0.885053	NA
SIGLEC26P	1.33365	0.743791	NA
ERVV-2	#VALUE!	NA	NA
AC119751.7	#VALUE!	NA	NA
MIA-RAB4B	#VALUE!	NA	NA
AC024563.1	-0.482791	0.810006	NA
AC020908.2	-1.05503	0.727645	NA
AC011462.3	-0.589902	0.885053	NA
SPANXN2	#VALUE!	NA	NA
CDC42EP3P1	-2.54214	0.436588	NA
RPL22P6	#VALUE!	NA	NA
FAM236B	#VALUE!	NA	NA
VN1R82P	#VALUE!	NA	NA
DNAJC19P3	#VALUE!	NA	NA
SLC6A21P	#VALUE!	NA	NA
KRT18P40	-2.70852	0.38767	NA
AC008622.1	#VALUE!	NA	NA
AC063977.5	#VALUE!	NA	NA
AC011467.4	#VALUE!	NA	NA
AC003006.1	#VALUE!	NA	NA
AC016629.1	#VALUE!	NA	NA
AC010319.2	#VALUE!	NA	NA
LINC01838	-0.589902	0.885053	NA
BNIP3P24	#VALUE!	NA	NA
AC008554.1	-1.51448	0.707455	NA
AC010319.3	0.0163078	0.992506	NA
BNIP3P18	#VALUE!	NA	NA
CALR3	#VALUE!	NA	NA
AC020908.3	-0.614279	0.801707	NA
ZNF728	#VALUE!	NA	NA
AC010328.3	#VALUE!	NA	NA
AC008555.2	2.114	0.305484	NA
AC010646.1	#VALUE!	NA	NA
CT45A3	#VALUE!	NA	NA
TPRG1LP1	-0.589902	0.885053	NA
LSP1P1	#VALUE!	NA	NA
RF00017	#VALUE!	NA	NA
AC092329.1	#VALUE!	NA	NA
AC010636.2	#VALUE!	NA	NA
FAM90A28P	#VALUE!	NA	NA
HNRNPA1P52	#VALUE!	NA	NA
AC007193.2	#VALUE!	NA	NA
AL137002.1	0.371871	0.927386	NA
SIGLEC28P	#VALUE!	NA	NA
BRI3BPP1	-3.68597	0.173061	NA
ZNF209P	#VALUE!	NA	NA
BNIP3P13	#VALUE!	NA	NA
AC010618.2	0.371871	0.927386	NA
AC011443.1	0.371871	0.926628	NA
AC011452.1	#VALUE!	NA	NA
AC020914.3	#VALUE!	NA	NA
LINC01082	#VALUE!	NA	NA
AC011500.1	#VALUE!	NA	NA
AC005387.2	#VALUE!	NA	NA
AC003973.1	#VALUE!	NA	NA
AC019171.1	-1.5719	0.458987	NA
RPS27AP19	#VALUE!	NA	NA
AC008751.2	#VALUE!	NA	NA
AC010615.4	#VALUE!	NA	NA
AC010422.3	-0.423803	0.831866	NA
RPL23AP78	-0.589902	0.885053	NA
SIGLEC21P	#VALUE!	NA	NA
AC024603.1	-0.552014	0.881997	NA
DNAJC19P2	#VALUE!	NA	NA
AC245036.5	#VALUE!	NA	NA
AC078899.4	0.371871	0.927386	NA
AC020922.3	#VALUE!	NA	NA
AC244505.7	#VALUE!	NA	NA
AC020907.3	-2.13571	0.557872	NA
FKBP1AP1	-0.367241	0.867581	NA
AC010463.1	#VALUE!	NA	NA
AC011467.5	#VALUE!	NA	NA
VN1R93P	#VALUE!	NA	NA
AC011466.2	#VALUE!	NA	NA
GOLGA2P9	#VALUE!	NA	NA
VN1R85P	0.358102	0.90122	NA
AC010463.2	#VALUE!	NA	NA
AC092071.1	#VALUE!	NA	NA
AC243960.5	#VALUE!	NA	NA
AL356740.2	1.33365	0.743791	NA
LINC01233	#VALUE!	NA	NA
AC008739.2	-1.6172	0.68798	NA
AL356740.3	#VALUE!	NA	NA
AC012493.2	#VALUE!	NA	NA
AC020895.1	0.378253	0.893793	NA
AL365205.3	-2.01352	0.593975	NA
AC010139.1	#VALUE!	NA	NA
AC008655.2	0.519051	0.860615	NA
AC011503.2	-3.94143	0.0649425	NA
AC008734.2	#VALUE!	NA	NA
AC008750.8	#VALUE!	NA	NA
SPIB	#VALUE!	NA	NA
NXF2	#VALUE!	NA	NA
AC008737.2	#VALUE!	NA	NA
ZNF92P3	-1.01846	0.745927	NA
AC104521.1	-1.51448	0.707455	NA
BNIP3P8	-0.589902	0.885053	NA
OPN1MW3	#VALUE!	NA	NA
NXF2B	#VALUE!	NA	NA
AC011491.2	0.371871	0.927386	NA
AC067969.2	-0.466452	0.889637	NA
AC022145.2	#VALUE!	NA	NA
AC005515.2	#VALUE!	NA	NA
AP001160.4	-1.48784	0.465857	NA
H3.Y	#VALUE!	NA	NA
AC010619.1	#VALUE!	NA	NA
AC092329.2	#VALUE!	NA	NA
AC244102.2	#VALUE!	NA	NA
AC010326.2	#VALUE!	NA	NA
Z69720.1	-3.70057	0.100902	NA
AC006272.2	#VALUE!	NA	NA
AL589765.6	-2.52565	0.240279	NA
AC011483.2	#VALUE!	NA	NA
DMRTC1	-0.589902	0.885053	NA
AC003973.2	#VALUE!	NA	NA
ZNF92P2	#VALUE!	NA	NA
AC110792.2	#VALUE!	NA	NA
BNIP3P34	#VALUE!	NA	NA
CYP4F23P	-0.589902	0.885053	NA
AC005176.2	#VALUE!	NA	NA
AC245052.7	#VALUE!	NA	NA
ERVV-1	#VALUE!	NA	NA
AC003002.3	-0.376919	0.886043	NA
AC010624.4	#VALUE!	NA	NA
AC074135.2	#VALUE!	NA	NA
CLIC4P2	#VALUE!	NA	NA
AC011455.2	#VALUE!	NA	NA
OR7A8P	#VALUE!	NA	NA
U62631.1	#VALUE!	NA	NA
AC010422.4	1.46112	0.493634	NA
AC008753.2	#VALUE!	NA	NA
GPR32P1	#VALUE!	NA	NA
MTDHP5	#VALUE!	NA	NA
HNRNPMP2	#VALUE!	NA	NA
SIGLEC27P	#VALUE!	NA	NA
TDGF1P7	-1.97474	0.605445	NA
CT45A10	#VALUE!	NA	NA
AC011500.2	#VALUE!	NA	NA
AC010422.5	#VALUE!	NA	NA
AL161896.1	#VALUE!	NA	NA
AC011487.3	2.74642	0.254782	NA
MTDHP2	#VALUE!	NA	NA
TP53TG3HP	#VALUE!	NA	NA
AC004257.1	#VALUE!	NA	NA
RPL12P41	1.33365	0.743791	NA
AC010487.2	0.0163078	0.992506	NA
AC022146.1	#VALUE!	NA	NA
AC011479.3	-0.743547	0.700139	NA
BNIP3P39	#VALUE!	NA	NA
AC092723.1	#VALUE!	NA	NA
OR7A18P	#VALUE!	NA	NA
AC063977.7	-1.47857	0.714299	NA
FKBP4P2	#VALUE!	NA	NA
AC005197.1	-2.78605	0.320431	NA
AC008687.6	#VALUE!	NA	NA
AC008763.3	#VALUE!	NA	NA
CCDC194	-0.370195	0.923522	NA
WBP1LP7	#VALUE!	NA	NA
AC010319.5	#VALUE!	NA	NA
AC011473.4	#VALUE!	NA	NA
BNIP3P29	#VALUE!	NA	NA
AC006262.3	1.33365	0.743791	NA
AC005614.2	#VALUE!	NA	NA
AC008761.2	#VALUE!	NA	NA
AC008758.6	-3.93936	0.0909939	NA
AC092070.4	#VALUE!	NA	NA
AC025278.2	#VALUE!	NA	NA
EXOSC3P2	2.71329	0.43344	NA
AC011492.1	-1.14748	0.707812	NA
DPPA5P1	2.94185	0.406905	NA
AC010329.2	#VALUE!	NA	NA
MIR1470	#VALUE!	NA	NA
AC044792.1	#VALUE!	NA	NA
OR7A3P	#VALUE!	NA	NA
SSX4B	#VALUE!	NA	NA
AC010642.1	#VALUE!	NA	NA
AC011516.1	#VALUE!	NA	NA
AC008737.3	#VALUE!	NA	NA
BICRA-AS1	-1.32933	0.742919	NA
SCGB2B3P	#VALUE!	NA	NA
AC092327.2	#VALUE!	NA	NA
AC234771.5	#VALUE!	NA	NA
AC020913.3	-3.08392	0.110144	NA
AC010620.2	#VALUE!	NA	NA
AC011453.1	#VALUE!	NA	NA
AC119751.8	#VALUE!	NA	NA
RNF225	-0.589902	0.885053	NA
AC008735.3	3.61221	0.187805	NA
AC245884.10	#VALUE!	NA	NA
AC008753.3	2.33461	0.562326	NA
AC004754.1	-0.262343	0.87728	NA
AC007375.3	-0.857071	0.703002	NA
VN1R79P	#VALUE!	NA	NA
AL391001.1	-1.96399	0.31958	NA
AC078802.1	0.866837	0.736791	NA
ARHGAP19-SLIT1	-0.589902	0.885053	NA
AP000654.1	-2.52327	0.402869	NA
COMMD3-BMI1	#VALUE!	NA	NA
AC018695.2	#VALUE!	NA	NA
RMRP	#VALUE!	NA	NA
AC010531.5	-0.386662	0.845375	NA
AC234772.3	-1.51448	0.707455	NA
AL158827.2	0.371871	0.927386	NA
FAM226B	#VALUE!	NA	NA
AP006621.4	0.440918	0.848599	NA
AC133794.1	#VALUE!	NA	NA
AL022067.1	2.81598	0.402179	NA
AC024451.4	1.1049	0.602697	NA
AC091057.2	-1.47857	0.714299	NA
AL078623.1	#VALUE!	NA	NA
AL031429.2	#VALUE!	NA	NA
AL353593.2	0.170211	0.930486	NA
AC092720.2	-3.1362	0.260267	NA
AC068790.2	-4.14791	0.039045	NA
AP001267.4	-2.46932	0.458895	NA
AC004817.4	#VALUE!	NA	NA
AC135178.5	-2.51574	0.485875	NA
AC022239.1	-1.11314	0.698696	NA
C7orf55-LUC7L2	#VALUE!	NA	NA
AL353811.1	#VALUE!	NA	NA
SPACA6P-AS	-1.22782	0.526976	NA
MEI4	-0.589902	0.885053	NA
AL136164.2	#VALUE!	NA	NA
AL136115.2	#VALUE!	NA	NA
AC091057.3	-0.589902	0.885053	NA
AC012065.3	-1.51448	0.707455	NA
AC068768.2	-0.589902	0.885053	NA
AL627309.7	-2.99696	0.16275	NA
AC146944.4	#VALUE!	NA	NA
AL021328.1	-1.90677	0.634035	NA
AC040174.2	#VALUE!	NA	NA
AC036176.3	#VALUE!	NA	NA
KC877982.1	#VALUE!	NA	NA
AL513318.2	-2.46932	0.458895	NA
AL121894.2	-0.931311	0.598873	NA
AL137247.1	#VALUE!	NA	NA
AC026150.3	-1.42411	0.724712	NA
AC107976.1	-0.589902	0.885053	NA
Z93241.1	-1.8876	0.316401	NA
BMS1P7	#VALUE!	NA	NA
AC136475.7	-0.516558	0.876744	NA
AL359881.2	1.63078	0.620681	NA
AC027243.2	#VALUE!	NA	NA
AL133467.4	#VALUE!	NA	NA
AL356055.1	0.308738	0.927816	NA
AC068790.4	-1.86148	0.325758	NA
BX546450.2	#VALUE!	NA	NA
AC040170.1	#VALUE!	NA	NA
AC121493.1	-0.867701	0.6396	NA
AL606834.2	1.47331	0.46572	NA
AL356488.2	#VALUE!	NA	NA
AC125494.3	-3.9778	0.0648868	NA
AP001172.1	1.36786	0.695468	NA
TSPY6P	#VALUE!	NA	NA
AC087203.3	#VALUE!	NA	NA
AF131215.7	-0.812192	0.742075	NA
AC010997.3	#VALUE!	NA	NA
AL590235.2	#VALUE!	NA	NA
LDHAL6EP	-2.84354	0.303511	NA
AL365273.2	#VALUE!	NA	NA
AL360012.1	#VALUE!	NA	NA
AL670729.3	0.371871	0.927386	NA
AC136475.8	-2.51574	0.485875	NA
AL353593.3	-0.589902	0.885053	NA
AL583859.2	-3.25981	0.190186	NA
AC006019.3	#VALUE!	NA	NA
AL513327.3	#VALUE!	NA	NA
AP001429.1	-0.716559	0.756556	NA
AC138894.2	#VALUE!	NA	NA
VTRNA2-1	#VALUE!	NA	NA
AP003465.2	#VALUE!	NA	NA
AC025766.1	2.0055	0.621347	NA
MINOS1-NBL1	#VALUE!	NA	NA
AF230666.2	-0.589902	0.885053	NA
AP001172.2	-2.31896	0.543999	NA
AC005520.3	0.489688	0.867151	NA
TERC	#VALUE!	NA	NA
AL591806.3	#VALUE!	NA	NA
AC130352.1	#VALUE!	NA	NA
AC018695.3	2.8637	0.197138	NA
AC010530.1	-2.12537	0.37171	NA
AL390838.2	#VALUE!	NA	NA
AL359881.3	-3.31685	0.173167	NA
AL022097.1	-1.56651	0.69757	NA
AC007687.1	-1.47857	0.714299	NA
BIVM-ERCC5	#VALUE!	NA	NA
AC004080.4	#VALUE!	NA	NA
IGHD1OR15-1B	#VALUE!	NA	NA
IGKV1OR2-11	#VALUE!	NA	NA
MTRNR2L11	2.71329	0.43344	NA
AC068491.3	-2.40258	0.479312	NA
BNIP3P31	#VALUE!	NA	NA
MRPS35P3	#VALUE!	NA	NA
AC009237.12	#VALUE!	NA	NA
AC007255.2	#VALUE!	NA	NA
AC005229.3	#VALUE!	NA	NA
AP003973.1	#VALUE!	NA	NA
AC020549.2	#VALUE!	NA	NA
AC068313.1	#VALUE!	NA	NA
AL035411.2	#VALUE!	NA	NA
AC008738.6	#VALUE!	NA	NA
AC013553.2	0.00421068	0.998116	NA
DUXAP11	#VALUE!	NA	NA
MTCO2P22	2.57838	0.269292	NA
AC006548.2	#VALUE!	NA	NA
MTND6P22	#VALUE!	NA	NA
MTCYBP22	#VALUE!	NA	NA
AL355333.1	#VALUE!	NA	NA
AL162730.1	-1.56651	0.69757	NA
AC015849.1	-0.589902	0.885053	NA
AC115286.1	#VALUE!	NA	NA
ACTR3BP1	#VALUE!	NA	NA
AC022217.4	#VALUE!	NA	NA
AC104687.2	#VALUE!	NA	NA
AC093668.1	#VALUE!	NA	NA
AL670379.1	#VALUE!	NA	NA
IGKV3OR2-5	#VALUE!	NA	NA
AC009884.2	1.05131	0.776084	NA
AC096720.1	#VALUE!	NA	NA
DUXAP4	#VALUE!	NA	NA
BX255925.2	-0.318346	0.911634	NA
AC104819.3	#VALUE!	NA	NA
AL009028.1	#VALUE!	NA	NA
IMMP1LP1	#VALUE!	NA	NA
BNIP3P10	-1.72824	0.5219	NA
AC121334.2	#VALUE!	NA	NA
TRMT112P7	#VALUE!	NA	NA
HIST2H4B	-0.589902	0.885053	NA
AL132655.3	#VALUE!	NA	NA
AL451086.1	#VALUE!	NA	NA
AC020910.2	#VALUE!	NA	NA
AL096855.2	-0.178344	0.923362	NA
AC124916.2	#VALUE!	NA	NA
AL359704.2	#VALUE!	NA	NA
AC012669.1	#VALUE!	NA	NA
AC025588.2	#VALUE!	NA	NA
XIAPP1	#VALUE!	NA	NA
STX8P1	1.33365	0.743791	NA
AL121758.1	-0.229829	0.929633	NA
AC174071.1	-0.589902	0.885053	NA
AC080078.1	#VALUE!	NA	NA
AC087283.1	0.99496	0.721382	NA
AL158050.2	#VALUE!	NA	NA
MTATP6P2	-1.53405	0.554294	NA
AL137843.1	#VALUE!	NA	NA
COX6CP16	-0.589902	0.885053	NA
AC007161.2	#VALUE!	NA	NA
BORCS7-ASMT	#VALUE!	NA	NA
AC004004.1	#VALUE!	NA	NA
IGHV3OR16-11	#VALUE!	NA	NA
AC007953.2	#VALUE!	NA	NA
AC091167.3	-0.589902	0.885053	NA
AP000860.1	#VALUE!	NA	NA
AC005972.2	-0.589902	0.885053	NA
BNIP3P9	#VALUE!	NA	NA
AL021997.1	-3.97099	0.0585034	NA
AC009597.2	#VALUE!	NA	NA
AL009183.1	-0.589902	0.885053	NA
SMC2-AS1	0.0824304	0.972251	NA
AL390123.1	#VALUE!	NA	NA
AC093159.2	#VALUE!	NA	NA
AC105148.1	#VALUE!	NA	NA
AC243756.1	#VALUE!	NA	NA
AL499605.1	#VALUE!	NA	NA
AC011453.2	#VALUE!	NA	NA
MTND4LP5	#VALUE!	NA	NA
AC022387.2	-0.589902	0.885053	NA
AC012368.3	#VALUE!	NA	NA
IGHV1OR15-4	#VALUE!	NA	NA
AL358335.3	#VALUE!	NA	NA
AL451085.1	-2.32444	0.299963	NA
AC092053.1	#VALUE!	NA	NA
AL591684.3	#VALUE!	NA	NA
AL122127.1	#VALUE!	NA	NA
AL162413.1	#VALUE!	NA	NA
AC097639.2	#VALUE!	NA	NA
AC020891.4	#VALUE!	NA	NA
HEATR9	#VALUE!	NA	NA
AL358215.1	-0.589902	0.885053	NA
AL138963.2	2.0055	0.621347	NA
AL109918.2	#VALUE!	NA	NA
RF00003	#VALUE!	NA	NA
AC133539.2	2.34308	0.540691	NA
AC115621.1	#VALUE!	NA	NA
MTCO3P22	1.33365	0.743791	NA
AC013444.2	3.47117	0.186121	NA
MTRNR2L13	#VALUE!	NA	NA
MREGP1	#VALUE!	NA	NA
AL670379.2	#VALUE!	NA	NA
AL512782.1	#VALUE!	NA	NA
AC140658.4	#VALUE!	NA	NA
AP001554.1	-2.76296	0.367112	NA
AC104692.2	-0.0416204	0.984146	NA
AC090950.1	-3.29121	0.182759	NA
AL354984.3	#VALUE!	NA	NA
AL136084.3	-0.589902	0.885053	NA
AL355812.1	#VALUE!	NA	NA
DPPA3P3	#VALUE!	NA	NA
REXO1L4P	#VALUE!	NA	NA
AC022022.2	-0.589902	0.885053	NA
AL133247.2	#VALUE!	NA	NA
AP001981.1	#VALUE!	NA	NA
AC145285.5	1.33365	0.743791	NA
AC002487.1	#VALUE!	NA	NA
AC099343.2	0.900961	0.61754	NA
NRBF2P5	0.371871	0.927386	NA
KNOP1P2	-0.589902	0.885053	NA
AC024589.2	#VALUE!	NA	NA
AC005000.2	-0.589902	0.885053	NA
OR7E108P	#VALUE!	NA	NA
H3F3AP2	-1.42411	0.724712	NA
AC012044.1	#VALUE!	NA	NA
AC068733.2	#VALUE!	NA	NA
AC009501.3	#VALUE!	NA	NA
AC012175.1	#VALUE!	NA	NA
AC008725.1	-0.589902	0.885053	NA
AL139344.1	#VALUE!	NA	NA
AZU1P1	#VALUE!	NA	NA
AC145423.1	#VALUE!	NA	NA
AL136363.1	#VALUE!	NA	NA
AC007179.3	#VALUE!	NA	NA
AP001485.1	#VALUE!	NA	NA
IGKV2OR2-7	#VALUE!	NA	NA
IGHD4OR15-4B	#VALUE!	NA	NA
AC007566.2	#VALUE!	NA	NA
PABPC1P5	#VALUE!	NA	NA
AL670379.3	#VALUE!	NA	NA
AC093424.1	#VALUE!	NA	NA
AC009779.6	#VALUE!	NA	NA
AC106900.2	#VALUE!	NA	NA
AC005034.2	-2.03876	0.586672	NA
IGHV3OR16-12	#VALUE!	NA	NA
AC064872.1	#VALUE!	NA	NA
IGHV3OR16-9	#VALUE!	NA	NA
IGHV3-29	#VALUE!	NA	NA
AC024563.2	#VALUE!	NA	NA
AL033523.1	#VALUE!	NA	NA
BNIP3P37	-1.55892	0.546616	NA
AC073413.1	-2.03637	0.392796	NA
AC026367.1	-1.32933	0.742919	NA
AL078595.2	#VALUE!	NA	NA
AL355297.2	-3.506	0.144247	NA
AC079587.1	#VALUE!	NA	NA
AC110048.1	#VALUE!	NA	NA
AL359999.1	#VALUE!	NA	NA
AC137695.1	-3.33219	0.174884	NA
AL670379.4	#VALUE!	NA	NA
AL513534.2	#VALUE!	NA	NA
AC008825.2	#VALUE!	NA	NA
BNIP3P7	#VALUE!	NA	NA
MKI67P1	-2.59454	0.420573	NA
COX6CP4	#VALUE!	NA	NA
YTHDF2P1	-0.565323	0.748047	NA
IGHV1OR15-1	#VALUE!	NA	NA
AC021646.1	#VALUE!	NA	NA
AL049861.1	#VALUE!	NA	NA
AL713998.2	-1.32933	0.742919	NA
AC005377.1	#VALUE!	NA	NA
AC113368.1	#VALUE!	NA	NA
AC079791.1	#VALUE!	NA	NA
AC008626.1	#VALUE!	NA	NA
AL450336.1	#VALUE!	NA	NA
AL162713.1	-1.90677	0.634035	NA
QTRT1P1	#VALUE!	NA	NA
SNRPGP19	#VALUE!	NA	NA
AC021171.1	#VALUE!	NA	NA
AC022001.1	-0.382945	0.858804	NA
ELOCP34	#VALUE!	NA	NA
AC121247.2	#VALUE!	NA	NA
AC093915.1	-0.589902	0.885053	NA
AC069545.1	#VALUE!	NA	NA
AL356218.2	#VALUE!	NA	NA
AC008555.3	#VALUE!	NA	NA
AL451044.1	#VALUE!	NA	NA
IGHV3-30	#VALUE!	NA	NA
DUXAP3	#VALUE!	NA	NA
AC011921.3	-1.80623	0.373813	NA
AC211469.1	#VALUE!	NA	NA
APOOP1	#VALUE!	NA	NA
AC097634.1	4.35911	0.0834406	NA
AC068276.1	#VALUE!	NA	NA
AC140113.1	#VALUE!	NA	NA
AC007681.1	-0.589902	0.885053	NA
AL160281.1	-0.589902	0.885053	NA
AC005520.4	#VALUE!	NA	NA
AP000787.2	#VALUE!	NA	NA
AC139256.2	-3.07022	0.145785	NA
AL365400.2	#VALUE!	NA	NA
AC093813.1	#VALUE!	NA	NA
AL445435.1	1.38704	0.690094	NA
AC021749.1	#VALUE!	NA	NA
AL049840.6	-1.53419	0.562346	NA
AC073333.2	#VALUE!	NA	NA
AL512343.1	#VALUE!	NA	NA
PRAMEF5	#VALUE!	NA	NA
PPIAP52	-1.4449	0.609712	NA
AL160191.2	#VALUE!	NA	NA
AC006363.1	#VALUE!	NA	NA
AC112191.3	#VALUE!	NA	NA
AC011451.2	-2.88007	0.332202	NA
SGO1P1	-4.05199	0.0755051	NA
URGCP-MRPS24	#VALUE!	NA	NA
AL160237.3	#VALUE!	NA	NA
AL391358.1	#VALUE!	NA	NA
AL034555.1	#VALUE!	NA	NA
SPCS2P2	#VALUE!	NA	NA
AC008555.4	#VALUE!	NA	NA
AC004835.2	#VALUE!	NA	NA
AL592221.1	#VALUE!	NA	NA
AL592436.1	#VALUE!	NA	NA
AL356575.1	#VALUE!	NA	NA
AC005518.2	#VALUE!	NA	NA
ECM1P1	#VALUE!	NA	NA
TSIX	-1.91514	0.457601	NA
AL670379.5	#VALUE!	NA	NA
CYP2C61P	#VALUE!	NA	NA
DPRXP5	#VALUE!	NA	NA
NUTF2P8	#VALUE!	NA	NA
AL031320.1	#VALUE!	NA	NA
Z99289.2	#VALUE!	NA	NA
AC010900.2	#VALUE!	NA	NA
HNRNPA1P67	#VALUE!	NA	NA
AL021918.1	2.33461	0.562326	NA
AC008638.3	#VALUE!	NA	NA
MARK2P16	-1.32933	0.742919	NA
MTRNR2L6	#VALUE!	NA	NA
AC007363.1	#VALUE!	NA	NA
AL670379.6	#VALUE!	NA	NA
AC138473.1	#VALUE!	NA	NA
AL596092.1	#VALUE!	NA	NA
AP003357.1	2.92131	0.413041	NA
FAM71BP1	#VALUE!	NA	NA
IGHV1OR15-6	1.33365	0.743791	NA
AL137849.1	#VALUE!	NA	NA
BUD13P1	#VALUE!	NA	NA
AC105129.3	0.308036	0.917993	NA
AL161912.3	#VALUE!	NA	NA
AC211469.2	#VALUE!	NA	NA
AL133393.1	#VALUE!	NA	NA
AC106791.2	#VALUE!	NA	NA
AC018695.5	#VALUE!	NA	NA
AC012493.3	#VALUE!	NA	NA
AP002802.2	#VALUE!	NA	NA
AC073657.2	-0.589902	0.885053	NA
AC124312.4	-1.03971	0.654118	NA
AL161669.2	#VALUE!	NA	NA
KF455155.1	#VALUE!	NA	NA
AL109653.1	#VALUE!	NA	NA
FO393422.1	#VALUE!	NA	NA
AL162431.4	-1.21175	0.562834	NA
AL591222.2	-1.6172	0.68798	NA
AL132994.2	#VALUE!	NA	NA
BNIP3P15	-0.589902	0.885053	NA
AC084373.1	#VALUE!	NA	NA
AL390877.1	#VALUE!	NA	NA
RF00003	#VALUE!	NA	NA
RPL23AP92	0.371871	0.927386	NA
AL356580.1	#VALUE!	NA	NA
AJ271736.1	#VALUE!	NA	NA
AL590032.1	#VALUE!	NA	NA
AC004853.1	#VALUE!	NA	NA
AL355877.2	#VALUE!	NA	NA
AC136443.5	#VALUE!	NA	NA
AL670379.7	#VALUE!	NA	NA
AC090953.1	2.0055	0.621347	NA
PRELID3BP8	#VALUE!	NA	NA
AC096947.1	#VALUE!	NA	NA
AL731768.1	#VALUE!	NA	NA
AL606490.9	#VALUE!	NA	NA
IGKV2OR2-1	#VALUE!	NA	NA
AC064862.7	#VALUE!	NA	NA
AP001836.1	#VALUE!	NA	NA
NEK4P3	#VALUE!	NA	NA
AL136141.1	-2.12527	0.365497	NA
HSPE1-MOB4	#VALUE!	NA	NA
AC091810.1	#VALUE!	NA	NA
AD001527.1	-2.03596	0.399531	NA
AL355353.1	-3.32718	0.176092	NA
FXYD6P1	#VALUE!	NA	NA
DDX43P2	#VALUE!	NA	NA
AC005070.1	1.33365	0.743791	NA
GAS2L2	#VALUE!	NA	NA
AC024940.5	#VALUE!	NA	NA
AL356157.2	#VALUE!	NA	NA
AL670379.8	#VALUE!	NA	NA
PDHA1P1	-0.589902	0.885053	NA
AC137695.2	0.371871	0.927386	NA
AP000436.1	-0.589902	0.885053	NA
AC012443.1	#VALUE!	NA	NA
AL158042.1	#VALUE!	NA	NA
BUB1P1	#VALUE!	NA	NA
AC008782.1	#VALUE!	NA	NA
AL591742.1	#VALUE!	NA	NA
AC091133.5	#VALUE!	NA	NA
AC072026.1	#VALUE!	NA	NA
PDLIM1P1	-1.56651	0.69757	NA
AC135983.5	#VALUE!	NA	NA
AC025588.3	#VALUE!	NA	NA
DPRXP6	#VALUE!	NA	NA
LLPHP1	#VALUE!	NA	NA
AC005185.1	#VALUE!	NA	NA
AC004987.4	#VALUE!	NA	NA
AC018737.1	1.33365	0.743791	NA
AC013467.2	#VALUE!	NA	NA
RPS10-NUDT3	#VALUE!	NA	NA
AC005776.1	1.06138	0.691507	NA
C17orf50	-0.749724	0.748081	NA
AC024153.1	#VALUE!	NA	NA
AC022400.4	-1.19676	0.47013	NA
CHCHD2P11	#VALUE!	NA	NA
AL590095.2	2.37763	0.362323	NA
AC002069.2	#VALUE!	NA	NA
NANOGNBP3	#VALUE!	NA	NA
TMEM261P1	-0.589902	0.885053	NA
AC019159.1	#VALUE!	NA	NA
LINC00221	#VALUE!	NA	NA
AL445675.1	#VALUE!	NA	NA
IGHD5OR15-5B	#VALUE!	NA	NA
Z94722.1	#VALUE!	NA	NA
AL023806.2	-2.26111	0.351454	NA
AC015849.2	#VALUE!	NA	NA
AC022441.3	#VALUE!	NA	NA
NF1P1	#VALUE!	NA	NA
AC092120.2	-1.32933	0.742919	NA
AP001425.1	#VALUE!	NA	NA
HNRNPDLP4	#VALUE!	NA	NA
AL121912.1	#VALUE!	NA	NA
AC091393.1	-0.183532	0.940812	NA
AC073413.2	-2.03876	0.586672	NA
CHCHD2P3	#VALUE!	NA	NA
AL356986.1	#VALUE!	NA	NA
AL390816.3	#VALUE!	NA	NA
AC099849.1	#VALUE!	NA	NA
AL353765.1	#VALUE!	NA	NA
AC007621.1	-1.42411	0.724712	NA
VDAC1P5	#VALUE!	NA	NA
AC099785.1	#VALUE!	NA	NA
AP002906.1	#VALUE!	NA	NA
DDX55P1	3.09703	0.321982	NA
IGHV3OR16-6	#VALUE!	NA	NA
RPL12P48	#VALUE!	NA	NA
AC067773.1	#VALUE!	NA	NA
AP000942.3	#VALUE!	NA	NA
AC004805.2	#VALUE!	NA	NA
AC128687.1	#VALUE!	NA	NA
AC080078.2	#VALUE!	NA	NA
AC087072.1	#VALUE!	NA	NA
AC012507.3	#VALUE!	NA	NA
AC006077.1	#VALUE!	NA	NA
AC008277.2	2.58026	0.514104	NA
AL645939.1	#VALUE!	NA	NA
AC111188.3	#VALUE!	NA	NA
GPR75-ASB3	-1.53406	0.554804	NA
NUDT19P4	-0.552014	0.881997	NA
AL160290.3	#VALUE!	NA	NA
AC008385.1	#VALUE!	NA	NA
CR788268.1	#VALUE!	NA	NA
AC114878.2	#VALUE!	NA	NA
RPS28P1	#VALUE!	NA	NA
AL096840.1	#VALUE!	NA	NA
AC073410.2	1.3686	0.600063	NA
RPL12P50	#VALUE!	NA	NA
AL161911.1	-1.55407	0.500703	NA
MCRIP2P2	#VALUE!	NA	NA
CICP23	1.33365	0.743791	NA
TAS2R6P	-2.47869	0.453239	NA
AC140658.5	#VALUE!	NA	NA
AC008013.3	#VALUE!	NA	NA
AL645944.1	#VALUE!	NA	NA
SRD5A3P1	#VALUE!	NA	NA
GRAMD4P8	#VALUE!	NA	NA
AC010719.1	#VALUE!	NA	NA
AL512430.4	0.179678	0.953674	NA
AL021808.1	#VALUE!	NA	NA
AL034351.1	#VALUE!	NA	NA
AL033381.2	#VALUE!	NA	NA
RAP2CP1	#VALUE!	NA	NA
AC006254.2	#VALUE!	NA	NA
HSPE1P7	1.33365	0.743791	NA
CT45A9	#VALUE!	NA	NA
AC025811.1	#VALUE!	NA	NA
MTDHP1	#VALUE!	NA	NA
AL121917.2	#VALUE!	NA	NA
RPSAP75	#VALUE!	NA	NA
AC135731.2	#VALUE!	NA	NA
AC092175.1	#VALUE!	NA	NA
AC106872.11	#VALUE!	NA	NA
IGHD5OR15-5A	#VALUE!	NA	NA
AC239800.4	#VALUE!	NA	NA
NTAN1P1	#VALUE!	NA	NA
AC087763.1	-0.589902	0.885053	NA
AP001823.1	#VALUE!	NA	NA
REXO1L8P	#VALUE!	NA	NA
AC136475.9	#VALUE!	NA	NA
SMARCE1P7	#VALUE!	NA	NA
AL596327.1	#VALUE!	NA	NA
AC015849.5	#VALUE!	NA	NA
AC092944.2	#VALUE!	NA	NA
AL353621.2	#VALUE!	NA	NA
AL589674.1	0.830132	0.648617	NA
HMGB1P51	-1.1263	0.577001	NA
AL133338.2	-0.163978	0.938301	NA
AC019257.2	-1.55892	0.546616	NA
AC139493.1	#VALUE!	NA	NA
AC069304.2	#VALUE!	NA	NA
AC024085.1	#VALUE!	NA	NA
AC111186.1	0.371871	0.926883	NA
AL157899.1	#VALUE!	NA	NA
AL137072.1	#VALUE!	NA	NA
AC073137.1	#VALUE!	NA	NA
IGKV1OR2-118	#VALUE!	NA	NA
AC129492.5	-2.20734	0.57348	NA
AC009237.13	#VALUE!	NA	NA
CTHRC1P1	#VALUE!	NA	NA
AC011475.1	#VALUE!	NA	NA
LRRC37A9P	#VALUE!	NA	NA
AC062037.1	#VALUE!	NA	NA
IGKV2OR2-7D	#VALUE!	NA	NA
AC013244.1	#VALUE!	NA	NA
AC239600.1	-0.589902	0.885053	NA
AP002365.1	-1.32933	0.742919	NA
HSPE1P19	#VALUE!	NA	NA
AP000907.3	-1.51448	0.707455	NA
KATNBL1P1	#VALUE!	NA	NA
AC006380.1	#VALUE!	NA	NA
AC009643.2	#VALUE!	NA	NA
AC135178.6	2.35499	0.558754	NA
AC020907.4	2.64784	0.284998	NA
AC139700.1	#VALUE!	NA	NA
AC010385.2	#VALUE!	NA	NA
CLPTM1LP1	#VALUE!	NA	NA
AL670379.9	#VALUE!	NA	NA
AL078603.1	#VALUE!	NA	NA
MTRNR2L2	#VALUE!	NA	NA
AC087468.1	#VALUE!	NA	NA
NDUFB9P1	#VALUE!	NA	NA
AL512631.1	#VALUE!	NA	NA
AC092447.9	-1.56651	0.69757	NA
AC087045.1	#VALUE!	NA	NA
AC020910.3	-0.589902	0.885053	NA
AC108738.1	#VALUE!	NA	NA
AC093765.1	#VALUE!	NA	NA
AL136363.2	#VALUE!	NA	NA
AC073648.5	#VALUE!	NA	NA
SNRPGP17	#VALUE!	NA	NA
AC027644.2	-0.589902	0.885053	NA
AC107031.1	1.13247	0.582629	NA
GMCL1P2	#VALUE!	NA	NA
AL513548.2	#VALUE!	NA	NA
PHBP20	-1.51448	0.707455	NA
AC012491.1	#VALUE!	NA	NA
AL139317.4	1.33365	0.743791	NA
AC096553.1	-1.6172	0.68798	NA
AC139426.3	#VALUE!	NA	NA
CTAGE15	1.33365	0.743791	NA
AC009314.1	#VALUE!	NA	NA
AL161722.3	#VALUE!	NA	NA
IGLCOR22-2	#VALUE!	NA	NA
AL022161.1	#VALUE!	NA	NA
BNIP3P28	#VALUE!	NA	NA
SUMO2P14	#VALUE!	NA	NA
AC083899.3	#VALUE!	NA	NA
IMMP1LP3	#VALUE!	NA	NA
AL357315.2	#VALUE!	NA	NA
AC005181.1	-0.589902	0.885053	NA
SCML2P2	#VALUE!	NA	NA
KATNBL1P5	#VALUE!	NA	NA
AL365503.1	#VALUE!	NA	NA
AC079089.3	-2.56844	0.425716	NA
AL590392.1	#VALUE!	NA	NA
AC010738.1	#VALUE!	NA	NA
AC078841.1	#VALUE!	NA	NA
AC012119.1	#VALUE!	NA	NA
NUDT4P2	#VALUE!	NA	NA
ELOCP5	#VALUE!	NA	NA
AP000526.1	#VALUE!	NA	NA
AC008608.1	#VALUE!	NA	NA
AC009027.1	#VALUE!	NA	NA
IGHV3OR16-8	#VALUE!	NA	NA
PPIAP75	#VALUE!	NA	NA
AC012498.2	#VALUE!	NA	NA
AL592504.1	#VALUE!	NA	NA
AC006254.3	2.71329	0.43344	NA
IGLVIVOR22-1	0.371871	0.927386	NA
PRR20FP	#VALUE!	NA	NA
AC010680.4	-0.589902	0.885053	NA
YWHAQP7	-1.56651	0.69757	NA
AL357137.1	#VALUE!	NA	NA
AC018889.1	#VALUE!	NA	NA
AC011467.6	#VALUE!	NA	NA
AC008745.1	-3.47415	0.137286	NA
AC016737.1	-0.103604	0.956885	NA
RPL23AP88	1.33365	0.743791	NA
AL670379.10	#VALUE!	NA	NA
AC090578.1	#VALUE!	NA	NA
AL022154.1	#VALUE!	NA	NA
AL450472.2	#VALUE!	NA	NA
HINT1P2	#VALUE!	NA	NA
BOLA2P2	#VALUE!	NA	NA
AL022099.1	#VALUE!	NA	NA
AC004840.2	#VALUE!	NA	NA
AL139286.1	#VALUE!	NA	NA
AL671309.1	#VALUE!	NA	NA
LINC01109	#VALUE!	NA	NA
AC008555.6	#VALUE!	NA	NA
AC104662.1	#VALUE!	NA	NA
AL355989.2	#VALUE!	NA	NA
AC104440.1	#VALUE!	NA	NA
AC016925.2	#VALUE!	NA	NA
AC010200.2	#VALUE!	NA	NA
IGHV3OR16-13	#VALUE!	NA	NA
AC098826.3	#VALUE!	NA	NA
AL158801.4	-0.0317335	0.988975	NA
Z99916.2	#VALUE!	NA	NA
AC123912.5	-1.47857	0.714299	NA
AC005252.1	#VALUE!	NA	NA
AL713866.2	#VALUE!	NA	NA
RPP40P2	#VALUE!	NA	NA
AC006058.2	#VALUE!	NA	NA
RNF138P2	#VALUE!	NA	NA
AC018618.2	#VALUE!	NA	NA
AC113403.1	#VALUE!	NA	NA
VDAC3P1	-0.119291	0.945782	NA
AL353804.2	2.33461	0.562326	NA
AC099791.2	#VALUE!	NA	NA
AC247036.1	#VALUE!	NA	NA
PRR13P7	1.33365	0.743791	NA
Z83818.1	#VALUE!	NA	NA
MTCO1P22	#VALUE!	NA	NA
Z99289.3	#VALUE!	NA	NA
BRDTP1	#VALUE!	NA	NA
AL670379.11	#VALUE!	NA	NA
AL138895.2	#VALUE!	NA	NA
RPL21P136	-1.90677	0.634035	NA
LINC01050	0.630362	0.844139	NA
AC011626.1	#VALUE!	NA	NA
AL355376.2	#VALUE!	NA	NA
AC091152.3	#VALUE!	NA	NA
BNIP3P4	#VALUE!	NA	NA
AL109918.3	1.33365	0.743791	NA
AL121655.1	-2.20734	0.57348	NA
AC027334.1	#VALUE!	NA	NA
KRT18P9	#VALUE!	NA	NA
CARSP1	-0.589902	0.885053	NA
AL078605.1	#VALUE!	NA	NA
AC114477.1	#VALUE!	NA	NA
SUMO2P15	#VALUE!	NA	NA
HMGB1P50	#VALUE!	NA	NA
AC023932.2	#VALUE!	NA	NA
AC110741.2	#VALUE!	NA	NA
PRELID3BP2	#VALUE!	NA	NA
AC016727.2	#VALUE!	NA	NA
AL136139.1	1.33365	0.743791	NA
AC091193.1	#VALUE!	NA	NA
DIMT1P1	#VALUE!	NA	NA
AL158032.1	#VALUE!	NA	NA
AC025946.2	#VALUE!	NA	NA
AL683887.1	#VALUE!	NA	NA
AC011891.2	#VALUE!	NA	NA
AC008814.1	#VALUE!	NA	NA
AC010201.1	-4.0267	0.0509649	NA
MZT1P1	-1.56651	0.69757	NA
AL355297.3	-1.51671	0.584427	NA
AL353807.4	-0.589902	0.885053	NA
AC015849.6	-1.42411	0.724712	NA
AL353778.1	#VALUE!	NA	NA
UGT2A2	#VALUE!	NA	NA
AC068802.1	#VALUE!	NA	NA
AC007326.1	2.0055	0.621347	NA
AL356280.1	#VALUE!	NA	NA
ELOCP33	2.17705	0.589271	NA
AC011458.2	-0.589902	0.885053	NA
SMIM12P1	#VALUE!	NA	NA
U73023.1	-0.589902	0.885053	NA
BCRP9	#VALUE!	NA	NA
IGHV1OR15-3	#VALUE!	NA	NA
AL390058.1	#VALUE!	NA	NA
AC245014.2	#VALUE!	NA	NA
AC233724.13	#VALUE!	NA	NA
AL080274.1	#VALUE!	NA	NA
AC008962.1	#VALUE!	NA	NA
AC105254.2	#VALUE!	NA	NA
DPRXP2	#VALUE!	NA	NA
RAC1P9	#VALUE!	NA	NA
AF146191.1	#VALUE!	NA	NA
AC140113.2	#VALUE!	NA	NA
AC069114.2	#VALUE!	NA	NA
AL161729.2	-3.17514	0.256209	NA
AC174048.1	#VALUE!	NA	NA
IGHD4OR15-4A	#VALUE!	NA	NA
AP000654.2	1.63078	0.620681	NA
CTAGE6	#VALUE!	NA	NA
AL357312.1	#VALUE!	NA	NA
B3GNTL1P2	#VALUE!	NA	NA
AL035417.2	-0.589902	0.885053	NA
AC005084.1	#VALUE!	NA	NA
AC023206.1	#VALUE!	NA	NA
AC019322.2	#VALUE!	NA	NA
LINC02104	-0.435668	0.824579	NA
IGHD1OR15-1A	#VALUE!	NA	NA
NDE1P2	#VALUE!	NA	NA
AL591034.2	#VALUE!	NA	NA
AL683813.2	#VALUE!	NA	NA
AC120024.3	#VALUE!	NA	NA
AL355598.1	#VALUE!	NA	NA
AC008162.1	#VALUE!	NA	NA
AC124312.5	-1.4179	0.484929	NA
AC007992.2	1.33365	0.743791	NA
AC103792.1	#VALUE!	NA	NA
IGKV1OR2-9	#VALUE!	NA	NA
AC012468.1	#VALUE!	NA	NA
AL356458.1	#VALUE!	NA	NA
AC073091.2	#VALUE!	NA	NA
AC048344.3	#VALUE!	NA	NA
AL137190.1	#VALUE!	NA	NA
AL138889.2	#VALUE!	NA	NA
AC015871.2	#VALUE!	NA	NA
AC140113.3	#VALUE!	NA	NA
AC002128.2	1.33365	0.743791	NA
AL034374.1	3.18794	0.292557	NA
AC073387.2	#VALUE!	NA	NA
AC007619.2	#VALUE!	NA	NA
NANOGP3	#VALUE!	NA	NA
AC134879.2	#VALUE!	NA	NA
AC113143.2	1.62979	0.625165	NA
C8orf59P2	#VALUE!	NA	NA
AC023513.1	#VALUE!	NA	NA
REXO1L9P	#VALUE!	NA	NA
AC012464.3	#VALUE!	NA	NA
AL161729.3	#VALUE!	NA	NA
AL161798.1	#VALUE!	NA	NA
SRGNP1	#VALUE!	NA	NA
AL445228.2	-1.94713	0.48795	NA
OSBPL9P1	#VALUE!	NA	NA
AP003973.2	#VALUE!	NA	NA
AC006237.1	2.93201	0.367302	NA
RF00100	#VALUE!	NA	NA
LINC02336	#VALUE!	NA	NA
AC091167.4	1.52091	0.440308	NA
AL109837.1	#VALUE!	NA	NA
AL353622.2	-2.28267	0.342679	NA
AL078624.1	#VALUE!	NA	NA
AL392112.1	#VALUE!	NA	NA
AC010680.5	0.371871	0.927386	NA
IGKV2OR2-2	#VALUE!	NA	NA
MZT1P2	0.371871	0.927386	NA
NAPGP1	#VALUE!	NA	NA
AC073176.2	#VALUE!	NA	NA
AC020728.1	0.371871	0.927386	NA
PRR13P3	-0.589902	0.885053	NA
AC104640.2	#VALUE!	NA	NA
AC093107.2	-2.31896	0.543999	NA
RPL23AP90	#VALUE!	NA	NA
AC092747.3	#VALUE!	NA	NA
AL035410.2	#VALUE!	NA	NA
AL109936.2	-0.589902	0.885053	NA
AC005191.1	#VALUE!	NA	NA
CYCSP1	#VALUE!	NA	NA
AL157791.2	#VALUE!	NA	NA
AL109983.1	2.35499	0.558754	NA
AL358072.1	-2.20734	0.57348	NA
AL031281.1	#VALUE!	NA	NA
RPL17P51	#VALUE!	NA	NA
PPATP2	#VALUE!	NA	NA
AL445237.1	#VALUE!	NA	NA
AC068137.2	#VALUE!	NA	NA
AL356423.1	1.66732	0.500502	NA
AC246785.4	#VALUE!	NA	NA
AL121932.1	#VALUE!	NA	NA
AC011247.3	-0.589902	0.885053	NA
CT45A2	#VALUE!	NA	NA
AL353729.2	#VALUE!	NA	NA
AC112187.2	#VALUE!	NA	NA
AC108081.1	#VALUE!	NA	NA
AL590229.1	#VALUE!	NA	NA
Z98751.3	#VALUE!	NA	NA
AL109809.4	-1.46361	0.60189	NA
AC091805.2	#VALUE!	NA	NA
DPRXP7	#VALUE!	NA	NA
SQSTM1P1	#VALUE!	NA	NA
CICP24	#VALUE!	NA	NA
AL357094.1	#VALUE!	NA	NA
AC106881.1	2.58026	0.514104	NA
AL078624.2	#VALUE!	NA	NA
AC010591.1	#VALUE!	NA	NA
MTND3P19	#VALUE!	NA	NA
AC005070.2	#VALUE!	NA	NA
AC108676.2	#VALUE!	NA	NA
ABI1P1	#VALUE!	NA	NA
AP000403.1	#VALUE!	NA	NA
RBM11P1	#VALUE!	NA	NA
AC013244.2	-0.589902	0.885053	NA
AC100767.2	#VALUE!	NA	NA
MEMO1P5	#VALUE!	NA	NA
AC034205.3	#VALUE!	NA	NA
AC020765.1	#VALUE!	NA	NA
SNRPGP20	#VALUE!	NA	NA
AL360085.1	#VALUE!	NA	NA
AC011477.6	#VALUE!	NA	NA
AL670379.12	#VALUE!	NA	NA
AC025884.3	#VALUE!	NA	NA
AC090525.3	#VALUE!	NA	NA
AC018714.1	#VALUE!	NA	NA
AL161756.2	#VALUE!	NA	NA
AL590065.1	#VALUE!	NA	NA
AC016831.6	-1.32933	0.742919	NA
AL049634.3	1.33365	0.743791	NA
AC004852.1	0.892936	0.722399	NA
AL606495.2	#VALUE!	NA	NA
WBP1LP12	#VALUE!	NA	NA
AC073046.2	#VALUE!	NA	NA
AC009220.3	0.585807	0.793229	NA
AC021443.1	#VALUE!	NA	NA
AC006499.8	#VALUE!	NA	NA
AC245389.1	#VALUE!	NA	NA
AC117498.3	-0.589902	0.885053	NA
YPEL5P2	1.22829	0.712543	NA
AL391813.1	#VALUE!	NA	NA
AL138966.1	#VALUE!	NA	NA
AP001330.4	2.35499	0.558754	NA
HIRAP1	#VALUE!	NA	NA
LINC02333	0.371871	0.927386	NA
AL109618.2	#VALUE!	NA	NA
PPIAL4E	#VALUE!	NA	NA
AC069304.3	#VALUE!	NA	NA
IGKV1OR2-6	#VALUE!	NA	NA
AL136982.5	#VALUE!	NA	NA
AC119501.1	#VALUE!	NA	NA
AC078880.3	#VALUE!	NA	NA
AC073111.2	-2.10055	0.598857	NA
AC103881.1	#VALUE!	NA	NA
LINC02550	1.33365	0.743791	NA
SELENOTP2	-0.233782	0.924086	NA
AC011894.1	#VALUE!	NA	NA
AC004805.3	-0.589902	0.885053	NA
LARP7P1	#VALUE!	NA	NA
AL139395.1	-2.31896	0.543999	NA
AC108463.3	-0.589902	0.885053	NA
ELOCP35	#VALUE!	NA	NA
AC008121.1	#VALUE!	NA	NA
AC112230.1	-0.589902	0.885053	NA
AC008739.3	#VALUE!	NA	NA
AP000942.4	#VALUE!	NA	NA
KRT8P49	#VALUE!	NA	NA
AC097467.4	#VALUE!	NA	NA
Z84480.1	1.05221	0.773688	NA
AL391646.1	#VALUE!	NA	NA
AC005632.3	#VALUE!	NA	NA
AC006006.1	#VALUE!	NA	NA
HSPE1P14	#VALUE!	NA	NA
ACTG1P22	-0.589902	0.885053	NA
AC055876.5	#VALUE!	NA	NA
AL359821.1	-0.589902	0.885053	NA
IGHV3OR16-7	#VALUE!	NA	NA
AC013244.3	#VALUE!	NA	NA
AC138894.3	#VALUE!	NA	NA
AP004372.1	#VALUE!	NA	NA
PSMA6P4	#VALUE!	NA	NA
AC104763.2	-0.952834	0.776593	NA
AC027612.4	#VALUE!	NA	NA
AC067959.1	#VALUE!	NA	NA
AL139041.1	-0.0389067	0.982808	NA
AL589743.4	#VALUE!	NA	NA
AC017002.4	#VALUE!	NA	NA
BNIP3P19	#VALUE!	NA	NA
AC019072.1	#VALUE!	NA	NA
MARK3P1	#VALUE!	NA	NA
AC242498.1	#VALUE!	NA	NA
LINC00904	#VALUE!	NA	NA
AL031601.1	#VALUE!	NA	NA
AL356052.1	#VALUE!	NA	NA
AC097359.3	-2.31896	0.543999	NA
AC025062.2	#VALUE!	NA	NA
BNIP3P35	#VALUE!	NA	NA
AC007262.1	#VALUE!	NA	NA
AC018462.2	#VALUE!	NA	NA
AL161729.4	0.371871	0.927386	NA
Z99497.2	#VALUE!	NA	NA
BNIP3P36	#VALUE!	NA	NA
AC233280.2	-1.42411	0.724712	NA
AC004890.3	0.78056	0.675778	NA
AC008555.7	#VALUE!	NA	NA
AC104408.1	#VALUE!	NA	NA
AC107304.1	#VALUE!	NA	NA
DUXAP8	#VALUE!	NA	NA
AC104771.1	-0.589902	0.885053	NA
Z82195.1	#VALUE!	NA	NA
LSM1P2	#VALUE!	NA	NA
AC098935.2	#VALUE!	NA	NA
AC136601.2	#VALUE!	NA	NA
AC092960.1	#VALUE!	NA	NA
AL953862.2	#VALUE!	NA	NA
MTND5P10	#VALUE!	NA	NA
AC140658.6	#VALUE!	NA	NA
AL929325.1	#VALUE!	NA	NA
AC023141.13	#VALUE!	NA	NA
AL049779.3	1.33365	0.743791	NA
AC233992.2	-1.51448	0.707455	NA
SNX29P2	#VALUE!	NA	NA
AC098483.2	#VALUE!	NA	NA
AC123786.2	#VALUE!	NA	NA
BNIP3P20	#VALUE!	NA	NA
RPL17P3	#VALUE!	NA	NA
AC017033.1	0.401203	0.882687	NA
NDUFA8P1	2.99453	0.395345	NA
AC069236.1	1.21859	0.709103	NA
AL163642.2	#VALUE!	NA	NA
AC012640.3	-2.1121	0.564795	NA
AC022001.2	-2.90319	0.374325	NA
AC022146.2	1.81769	0.36879	NA
MROH7-TTC4	#VALUE!	NA	NA
AC011396.3	#VALUE!	NA	NA
AL357054.2	-0.42115	0.829364	NA
AL137798.1	#VALUE!	NA	NA
AL138900.3	#VALUE!	NA	NA
RNU1-29P	#VALUE!	NA	NA
AC114490.2	#VALUE!	NA	NA
AL121992.2	#VALUE!	NA	NA
AF287957.1	0.747141	0.716408	NA
AC005828.6	-1.56651	0.69757	NA
AP003392.5	-3.03856	0.287114	NA
AC112187.3	-1.56651	0.69757	NA
AC044810.3	#VALUE!	NA	NA
AL021368.1	0.137367	0.966997	NA
AC123595.2	#VALUE!	NA	NA
AC091544.5	2.37112	0.401175	NA
RN7SKP299	#VALUE!	NA	NA
AC010424.2	1.33365	0.743791	NA
AC139792.1	-0.589902	0.885053	NA
AL109930.1	#VALUE!	NA	NA
AL445209.1	#VALUE!	NA	NA
AC080013.3	0.880114	0.775944	NA
AC009994.1	#VALUE!	NA	NA
AC026740.1	#VALUE!	NA	NA
AC008667.4	#VALUE!	NA	NA
AL589666.1	#VALUE!	NA	NA
AC011337.1	0.764285	0.664941	NA
SNORA51	-0.589902	0.885053	NA
AL121906.1	#VALUE!	NA	NA
AL603832.3	#VALUE!	NA	NA
RN7SKP290	#VALUE!	NA	NA
BMS1P4	0.99827	0.686004	NA
RF00012	#VALUE!	NA	NA
RN7SKP4	1.33365	0.743791	NA
RNU6-94P	0.338403	0.885316	NA
AL109910.2	#VALUE!	NA	NA
AL662844.3	-0.538735	0.857521	NA
AC019080.3	1.62979	0.625165	NA
AC012213.4	-4.11298	0.0641251	NA
AL445222.1	0.161346	0.949129	NA
AL031281.2	-0.589902	0.885053	NA
RNU7-10P	0.371871	0.927386	NA
AC073389.2	-1.33289	0.47938	NA
LINC02343	#VALUE!	NA	NA
SNORD11B	-0.589902	0.885053	NA
AL162258.1	#VALUE!	NA	NA
LINC01215	0.0531651	0.980754	NA
AL096865.1	-1.32933	0.742919	NA
AC005740.4	-2.55106	0.433743	NA
AC025754.2	#VALUE!	NA	NA
AGAP11	#VALUE!	NA	NA
MIR98	#VALUE!	NA	NA
OR10AE1P	#VALUE!	NA	NA
AC026790.1	-2.64051	0.450641	NA
AC064834.1	#VALUE!	NA	NA
AC007744.1	#VALUE!	NA	NA
AL357518.1	#VALUE!	NA	NA
MIR4791	#VALUE!	NA	NA
MIR4466	#VALUE!	NA	NA
AC025627.4	#VALUE!	NA	NA
AL161716.1	#VALUE!	NA	NA
SNORA35B	1.33365	0.743791	NA
AL357054.3	#VALUE!	NA	NA
AC012467.1	#VALUE!	NA	NA
AC005828.7	-1.56651	0.69757	NA
RF01210	#VALUE!	NA	NA
RNU6-86P	#VALUE!	NA	NA
RNA5SP108	#VALUE!	NA	NA
AC016877.3	#VALUE!	NA	NA
AL353135.1	#VALUE!	NA	NA
RNU6-85P	#VALUE!	NA	NA
OR2AS2P	#VALUE!	NA	NA
AC098614.4	#VALUE!	NA	NA
AL590426.2	#VALUE!	NA	NA
AC017076.1	-2.31896	0.543999	NA
AC093423.3	#VALUE!	NA	NA
AC007100.1	-0.589902	0.885053	NA
AC021860.1	0.371871	0.926883	NA
AC100803.3	-0.589902	0.885053	NA
AL583856.2	2.0207	0.375558	NA
ADAM6	#VALUE!	NA	NA
AC141002.1	-0.589902	0.885053	NA
AC103810.6	#VALUE!	NA	NA
AC226119.2	#VALUE!	NA	NA
AL158211.2	-2.14211	0.354666	NA
SNORD58B	#VALUE!	NA	NA
BX248123.2	#VALUE!	NA	NA
AL354872.2	-3.3233	0.258276	NA
AC126118.1	-0.448723	0.838022	NA
AC019080.4	3.57819	0.236737	NA
AC034229.3	#VALUE!	NA	NA
AC010904.2	1.33365	0.743791	NA
AC037487.3	1.05131	0.776084	NA
RF00091	#VALUE!	NA	NA
RNU1-30P	#VALUE!	NA	NA
AC008592.5	1.33365	0.743791	NA
AC010240.3	-2.40258	0.479312	NA
RF00090	#VALUE!	NA	NA
AC073218.2	#VALUE!	NA	NA
RNU6-87P	-0.589902	0.885053	NA
MIR139	#VALUE!	NA	NA
AC016405.2	-0.921582	0.637954	NA
AL445647.1	#VALUE!	NA	NA
AL499627.2	#VALUE!	NA	NA
RF00019	#VALUE!	NA	NA
AC016575.1	#VALUE!	NA	NA
AL365181.2	-3.0757	0.234357	NA
AC122710.3	#VALUE!	NA	NA
AC004492.1	-0.938052	0.599418	NA
RN7SL828P	#VALUE!	NA	NA
AC090186.1	-1.19307	0.479664	NA
MIR502	#VALUE!	NA	NA
AC091979.2	#VALUE!	NA	NA
AL512413.1	#VALUE!	NA	NA
AC091614.1	#VALUE!	NA	NA
RN7SL715P	#VALUE!	NA	NA
AC026741.1	0.371871	0.927386	NA
Z84492.2	#VALUE!	NA	NA
AC008906.2	0.378253	0.893793	NA
RF00019	#VALUE!	NA	NA
AC006058.3	-1.42411	0.724712	NA
AC008966.2	#VALUE!	NA	NA
AP006545.2	-2.48008	0.290867	NA
AC091946.2	#VALUE!	NA	NA
AC103810.7	#VALUE!	NA	NA
LINC01607	-3.37216	0.20067	NA
AC113349.2	-2.51574	0.485875	NA
AL390719.2	#VALUE!	NA	NA
AC107373.2	#VALUE!	NA	NA
AL139022.2	-0.736014	0.784102	NA
AL589739.1	-0.589902	0.885053	NA
AL024498.2	#VALUE!	NA	NA
AC005972.3	#VALUE!	NA	NA
RF01161	#VALUE!	NA	NA
AL606537.1	1.69683	0.345253	NA
AL050343.2	1.33365	0.743791	NA
AC011306.1	#VALUE!	NA	NA
AC012557.2	-2.56844	0.425716	NA
AL024508.2	0.169447	0.943584	NA
HIST2H2AA4	-0.589902	0.885053	NA
RN7SL803P	-0.372589	0.919802	NA
AC097358.2	1.21958	0.56345	NA
AC004775.1	#VALUE!	NA	NA
AL451050.2	-0.543056	0.76081	NA
AL023583.1	-1.51448	0.707455	NA
AC114760.2	1.15838	0.530215	NA
RF00066	#VALUE!	NA	NA
AL645940.1	-2.20734	0.57348	NA
AC108865.2	#VALUE!	NA	NA
AC103810.8	#VALUE!	NA	NA
AL136985.2	#VALUE!	NA	NA
MIR3666	#VALUE!	NA	NA
RN7SL726P	#VALUE!	NA	NA
AL590438.1	-1.83436	0.340443	NA
AL645939.2	#VALUE!	NA	NA
RF00402	#VALUE!	NA	NA
AC011373.1	-1.47857	0.714299	NA
AL356277.3	#VALUE!	NA	NA
AL138831.2	-0.589902	0.885053	NA
AP003117.2	#VALUE!	NA	NA
RNA5SP386	#VALUE!	NA	NA
AC022893.3	2.33461	0.562326	NA
AC113361.1	#VALUE!	NA	NA
LINC01749	#VALUE!	NA	NA
RNU6-89P	#VALUE!	NA	NA
AC009686.2	1.74899	0.559099	NA
AC034236.3	-0.649441	0.853564	NA
LINC00551	#VALUE!	NA	NA
AL512329.2	-0.589902	0.885053	NA
TPTE2P2	-0.589902	0.885053	NA
LINC02084	#VALUE!	NA	NA
SNORD96A	#VALUE!	NA	NA
AC018709.1	#VALUE!	NA	NA
AC091544.6	-0.589902	0.885053	NA
AC096721.1	#VALUE!	NA	NA
IFNL4P1	#VALUE!	NA	NA
AL133255.1	#VALUE!	NA	NA
AL022345.1	-2.17233	0.384767	NA
AP003355.2	2.92131	0.413041	NA
AC007128.2	#VALUE!	NA	NA
AL353581.1	#VALUE!	NA	NA
AC011816.2	-2.31896	0.543999	NA
RNU6-90P	#VALUE!	NA	NA
LINC01115	2.99453	0.395345	NA
SNORD114-21	#VALUE!	NA	NA
AC103810.9	#VALUE!	NA	NA
AC116351.2	#VALUE!	NA	NA
RNA5SP506	#VALUE!	NA	NA
AC092354.1	2.50608	0.321283	NA
RNU4-89P	-1.42411	0.724712	NA
AC116036.2	-0.183033	0.945682	NA
AL160408.5	#VALUE!	NA	NA
AL158211.3	-0.589902	0.885053	NA
AL591167.1	-1.65517	0.574588	NA
AC009102.2	-3.41329	0.156983	NA
MIR3976	#VALUE!	NA	NA
AL356258.1	#VALUE!	NA	NA
AC025171.5	-0.352295	0.901697	NA
AC006270.3	-2.64051	0.450641	NA
AC015802.5	-1.97474	0.605445	NA
AL022345.2	-0.589902	0.885053	NA
RNU6-92P	#VALUE!	NA	NA
IFNL4	#VALUE!	NA	NA
AC005392.3	#VALUE!	NA	NA
AL138916.2	#VALUE!	NA	NA
AC103810.10	#VALUE!	NA	NA
AC108102.1	#VALUE!	NA	NA
AL022394.1	-1.55929	0.554044	NA
AC022384.1	#VALUE!	NA	NA
AC116312.1	#VALUE!	NA	NA
RN7SL778P	#VALUE!	NA	NA
FAM47E-STBD1	#VALUE!	NA	NA
AC090607.4	-0.138403	0.943487	NA
AC009902.3	-0.692584	0.74139	NA
AL450270.1	-0.328379	0.859897	NA
AC104117.5	-2.74879	0.334986	NA
RNA5SP357	#VALUE!	NA	NA
CUX2P1	#VALUE!	NA	NA
RNU6-91P	-0.589902	0.885053	NA
AC080013.6	-0.430717	0.837945	NA
AL353588.1	-0.391608	0.836144	NA
OR13Z2P	#VALUE!	NA	NA
RNU6-84P	#VALUE!	NA	NA
AL158850.2	#VALUE!	NA	NA
AC087045.2	#VALUE!	NA	NA
AC113194.1	0.41131	0.887133	NA
MIR432	1.33365	0.743791	NA
SNORD115-40	#VALUE!	NA	NA
AP005328.2	0.425029	0.849352	NA
AL357054.4	-0.589902	0.885053	NA
AL031768.1	-0.589902	0.885053	NA
RN7SL760P	1.33365	0.743791	NA
AL512283.1	#VALUE!	NA	NA
AC006273.1	1.33365	0.743791	NA
SNORD113-5	#VALUE!	NA	NA
AC144521.1	-0.589902	0.885053	NA
AL020996.3	#VALUE!	NA	NA
AC010857.1	#VALUE!	NA	NA
OR13Z3P	#VALUE!	NA	NA
AC022001.3	-0.0242623	0.991267	NA
AL392183.1	-0.589902	0.885053	NA
AL109659.2	-1.32933	0.742919	NA
OR1X1P	#VALUE!	NA	NA
AC090948.2	1.05221	0.773688	NA
AC104958.2	-0.115954	0.957951	NA
AL357078.3	2.33461	0.562326	NA
RNU6-88P	#VALUE!	NA	NA
AL136982.6	#VALUE!	NA	NA
AL645608.8	-0.370195	0.923522	NA
CFAP206	#VALUE!	NA	NA
AL355578.1	#VALUE!	NA	NA
AL158211.4	-2.77063	0.36466	NA
AC079610.3	#VALUE!	NA	NA
AC090948.3	-0.589902	0.885053	NA
SNORA28	0.67238	0.713394	NA
RN7SL840P	-0.589902	0.885053	NA
AC005014.3	#VALUE!	NA	NA
AL021368.3	-2.07563	0.542582	NA
AL137246.1	#VALUE!	NA	NA
MIR4787	-0.0168279	0.992825	NA
AC023813.4	#VALUE!	NA	NA
AC017048.3	#VALUE!	NA	NA
AC012087.1	#VALUE!	NA	NA
OR51F3P	#VALUE!	NA	NA
AC016745.2	-1.6172	0.68798	NA
AF250324.1	-0.589902	0.885053	NA
AC109347.2	0.888853	0.653616	NA
AC005162.3	-1.6172	0.68798	NA
OR5BL1P	#VALUE!	NA	NA
MUSTN1	#VALUE!	NA	NA
AL596325.2	-1.19373	0.540389	NA
LINC02098	#VALUE!	NA	NA
AL031587.3	-3.70057	0.100902	NA
AL592494.3	-1.77633	0.369654	NA
AL451049.1	#VALUE!	NA	NA
AL359091.3	#VALUE!	NA	NA
AC092028.1	#VALUE!	NA	NA
AC063944.3	-2.10055	0.598857	NA
AC010655.3	#VALUE!	NA	NA
AC016252.1	#VALUE!	NA	NA
MAGI1-IT1	-0.589902	0.885053	NA
AC010735.2	#VALUE!	NA	NA
AC021146.12	#VALUE!	NA	NA
AC016542.1	0.41131	0.887133	NA
AC097504.2	#VALUE!	NA	NA
AC103710.1	#VALUE!	NA	NA
AC006504.7	#VALUE!	NA	NA
AC015712.5	#VALUE!	NA	NA
AP003121.1	#VALUE!	NA	NA
AC079766.1	#VALUE!	NA	NA
AC005020.2	#VALUE!	NA	NA
AC024933.1	-3.68064	0.0989045	NA
AP000317.2	-1.42411	0.724712	NA
AC073352.1	-1.83906	0.486446	NA
OR51C4P	#VALUE!	NA	NA
AL590560.2	1.9742	0.517914	NA
AL391497.1	0.630419	0.779238	NA
OR5AO1P	#VALUE!	NA	NA
AL355987.2	#VALUE!	NA	NA
FAM223B	#VALUE!	NA	NA
AC004471.2	-0.372589	0.919802	NA
OR9I3P	#VALUE!	NA	NA
AC092807.2	#VALUE!	NA	NA
Z94160.2	#VALUE!	NA	NA
AC007620.3	-3.92148	0.0618852	NA
AC010913.1	-0.0171005	0.993908	NA
AP005137.2	-2.1121	0.564795	NA
AC046143.2	-3.04532	0.246215	NA
AC133041.1	#VALUE!	NA	NA
AL139098.2	#VALUE!	NA	NA
AL157904.1	1.04983	0.780084	NA
AC006483.2	#VALUE!	NA	NA
LINC02266	#VALUE!	NA	NA
AC009336.1	#VALUE!	NA	NA
AP000345.2	-1.90677	0.634035	NA
AC007881.3	-0.930437	0.618674	NA
AC005323.2	#VALUE!	NA	NA
AC069257.3	#VALUE!	NA	NA
AC107214.2	0.866837	0.736791	NA
AC004948.1	#VALUE!	NA	NA
AC063962.1	-0.589902	0.885053	NA
STAG3L5P-PVRIG2P-PILRB	1.85357	0.522213	NA
AL133245.1	1.04664	0.563154	NA
AC245297.2	#VALUE!	NA	NA
AC093726.1	#VALUE!	NA	NA
AC115284.1	#VALUE!	NA	NA
AC103702.2	#VALUE!	NA	NA
AC097532.2	-0.939955	0.69244	NA
AC104109.3	#VALUE!	NA	NA
AC112219.2	#VALUE!	NA	NA
AC233702.9	#VALUE!	NA	NA
AC147067.2	#VALUE!	NA	NA
AC019193.2	#VALUE!	NA	NA
AC253536.6	-1.96847	0.373082	NA
AC010976.2	#VALUE!	NA	NA
AC073389.3	-0.0372659	0.989157	NA
AC092954.1	-0.589902	0.885053	NA
AL008721.1	#VALUE!	NA	NA
AC006238.1	-0.589902	0.885053	NA
AC004080.5	#VALUE!	NA	NA
KRTAP10-7	-0.589902	0.885053	NA
AC015712.6	-2.54214	0.436588	NA
U91328.3	#VALUE!	NA	NA
AC098850.4	#VALUE!	NA	NA
AC073610.3	-0.589902	0.885053	NA
AL445423.1	-1.56651	0.69757	NA
AC245100.7	2.35499	0.558754	NA
AC022296.3	-0.589902	0.885053	NA
AL022238.3	#VALUE!	NA	NA
OR10AE3P	#VALUE!	NA	NA
AC011899.3	#VALUE!	NA	NA
AC092902.3	#VALUE!	NA	NA
AL009176.1	#VALUE!	NA	NA
AC004839.1	2.71329	0.43344	NA
AC104458.1	-1.93578	0.458804	NA
AC112250.2	-0.589902	0.885053	NA
AC106052.1	-3.99027	0.0554902	NA
AC135803.1	-2.13571	0.557872	NA
AL591686.2	1.33365	0.743791	NA
AL135786.2	-2.1121	0.564795	NA
AP000525.1	#VALUE!	NA	NA
AL034548.1	#VALUE!	NA	NA
AL161734.1	#VALUE!	NA	NA
OR2BH1P	#VALUE!	NA	NA
AC113189.4	#VALUE!	NA	NA
CSPG4P5	#VALUE!	NA	NA
AC009303.3	#VALUE!	NA	NA
AL355987.3	#VALUE!	NA	NA
AL109827.1	#VALUE!	NA	NA
OR10Q2P	#VALUE!	NA	NA
AL390726.3	#VALUE!	NA	NA
AC005696.3	#VALUE!	NA	NA
AL356608.1	-1.56651	0.69757	NA
AC018635.2	1.33365	0.743791	NA
AC010186.4	#VALUE!	NA	NA
hsa-mir-1253	#VALUE!	NA	NA
AC005832.4	#VALUE!	NA	NA
AC092139.1	#VALUE!	NA	NA
AC107464.3	-0.00125248	0.999496	NA
AL390726.4	#VALUE!	NA	NA
AC009779.7	#VALUE!	NA	NA
AL022324.3	-0.589902	0.885053	NA
AL356299.2	#VALUE!	NA	NA
AC093668.2	#VALUE!	NA	NA
AP000553.2	-1.26836	0.546836	NA
AP000322.1	#VALUE!	NA	NA
OR7A19P	#VALUE!	NA	NA
AC064836.2	-1.51448	0.707455	NA
RBAK-RBAKDN	#VALUE!	NA	NA
AC024243.1	-1.68734	0.378523	NA
AL365181.4	1.63138	0.617985	NA
MYHAS	#VALUE!	NA	NA
AC093388.1	0.546617	0.782603	NA
AL355816.1	-2.13571	0.557872	NA
AC007349.4	#VALUE!	NA	NA
OR5AL1	#VALUE!	NA	NA
AC022392.1	#VALUE!	NA	NA
LINC02012	1.68239	0.450354	NA
AC097505.1	1.85105	0.383206	NA
AP000347.2	#VALUE!	NA	NA
AL731533.2	-0.370195	0.923522	NA
ARL2-SNX15	#VALUE!	NA	NA
AC009229.3	#VALUE!	NA	NA
AC092681.3	1.13767	0.564572	NA
AL353600.1	#VALUE!	NA	NA
AP000240.1	-0.0611663	0.971356	NA
AC107983.2	-2.37295	0.488492	NA
AC009690.3	#VALUE!	NA	NA
AL358472.3	0.102755	0.949932	NA
AL390726.5	#VALUE!	NA	NA
ATF4P2	#VALUE!	NA	NA
AL022334.2	#VALUE!	NA	NA
AC012531.2	#VALUE!	NA	NA
AL121845.2	#VALUE!	NA	NA
AC012531.3	#VALUE!	NA	NA
OR51F4P	#VALUE!	NA	NA
AL354694.1	0.87406	0.716541	NA
AC239803.3	-1.05449	0.735351	NA
Z99755.2	#VALUE!	NA	NA
AC211433.2	-2.15507	0.389727	NA
AC242426.3	#VALUE!	NA	NA
AC073869.3	-1.11314	0.698696	NA
AL021707.7	-1.05503	0.727645	NA
AC110609.1	-0.589902	0.885053	NA
Z73429.1	-0.598477	0.855023	NA
OR52E1	#VALUE!	NA	NA
AL713999.1	#VALUE!	NA	NA
AP000255.1	-0.589902	0.885053	NA
AC097065.2	#VALUE!	NA	NA
AL021707.8	-1.16971	0.693897	NA
AC005303.1	#VALUE!	NA	NA
AL596442.2	#VALUE!	NA	NA
AP000322.2	#VALUE!	NA	NA
AL121929.2	-0.589902	0.885053	NA
LYPD4	#VALUE!	NA	NA
AL590385.2	#VALUE!	NA	NA
AC133528.1	0.252395	0.923996	NA
AP001596.2	-0.589902	0.885053	NA
AC093865.1	-1.42411	0.724712	NA
AP005229.2	#VALUE!	NA	NA
LINC01990	-1.97474	0.605445	NA
PACERR	-2.20734	0.57348	NA
AP001269.4	-0.399366	0.880073	NA
AC067747.1	-1.20222	0.684021	NA
AL121845.3	-2.17048	0.547398	NA
AC092587.1	-1.51448	0.707455	NA
AL359962.2	#VALUE!	NA	NA
DGCR10	-1.44426	0.618287	NA
AL121652.1	-2.20734	0.57348	NA
AL359736.1	#VALUE!	NA	NA
AC002094.3	#VALUE!	NA	NA
LINC02091	#VALUE!	NA	NA
AC108673.2	2.50608	0.321283	NA
BX323046.1	-2.55472	0.281181	NA
AL008635.1	0.402083	0.812526	NA
AC092954.2	#VALUE!	NA	NA
AC092535.4	-0.991478	0.677998	NA
AC019193.3	#VALUE!	NA	NA
AC093726.2	#VALUE!	NA	NA
AC010655.4	#VALUE!	NA	NA
AC010619.2	2.71329	0.43344	NA
AL096803.3	-0.589902	0.885053	NA
AC006946.2	#VALUE!	NA	NA
AC069148.1	-0.151782	0.940207	NA
AC239798.4	#VALUE!	NA	NA
AL031587.4	#VALUE!	NA	NA
AC008695.1	#VALUE!	NA	NA
AC091736.1	#VALUE!	NA	NA
FAM25BP	#VALUE!	NA	NA
OR5BQ1P	#VALUE!	NA	NA
AC102953.2	-1.39675	0.498249	NA
AC090912.3	-1.23808	0.697022	NA
AC097724.1	-0.589902	0.885053	NA
OR2A13P	#VALUE!	NA	NA
AC013468.1	-1.97228	0.289998	NA
Z82243.1	-0.0240974	0.990095	NA
AC005301.1	#VALUE!	NA	NA
AC092653.1	-0.372589	0.919802	NA
AC010997.5	-3.05761	0.242999	NA
OR7E39P	#VALUE!	NA	NA
OR5BP1P	#VALUE!	NA	NA
AC069200.1	-1.24216	0.591189	NA
AC016737.2	#VALUE!	NA	NA
AL049839.2	#VALUE!	NA	NA
AL360219.1	-2.70852	0.38767	NA
CNNM3-DT	-0.633388	0.738534	NA
AC097381.3	0.371871	0.927386	NA
AC073283.3	#VALUE!	NA	NA
AP001033.2	0.990402	0.65338	NA
AL008718.2	0.843209	0.64673	NA
AL121672.3	#VALUE!	NA	NA
AC092042.3	2.6236	0.331397	NA
AC093458.1	1.96395	0.487679	NA
C1QTNF3-AMACR	#VALUE!	NA	NA
AC006153.1	#VALUE!	NA	NA
AC016747.3	-1.91914	0.30621	NA
AC009237.15	-0.589902	0.885053	NA
AC018690.1	-3.5013	0.13684	NA
AC024560.3	1.66732	0.500502	NA
AL121749.1	#VALUE!	NA	NA
RBAKDN	-0.589902	0.885053	NA
AL008723.3	1.33365	0.743791	NA
OR6L2P	-2.13571	0.557872	NA
CYP4F36P	#VALUE!	NA	NA
TM4SF19-TCTEX1D2	#VALUE!	NA	NA
AL662884.1	-0.589902	0.885053	NA
OR7M1P	-1.56651	0.69757	NA
MICE	#VALUE!	NA	NA
AP000553.3	-1.32933	0.742919	NA
AC027449.1	#VALUE!	NA	NA
AL008718.3	1.06297	0.614263	NA
AC022017.1	#VALUE!	NA	NA
AP000547.2	#VALUE!	NA	NA
AL451074.6	-0.589902	0.885053	NA
Z83851.2	1.61675	0.385861	NA
AC006566.1	-1.6172	0.68798	NA
AC108747.1	#VALUE!	NA	NA
SFTPD-AS1	-0.589902	0.885053	NA
AC069222.1	-2.62283	0.453842	NA
OR2Q1P	#VALUE!	NA	NA
AL158071.4	-1.24009	0.644645	NA
AL137796.1	-0.589902	0.885053	NA
AC005291.2	#VALUE!	NA	NA
AC128687.2	-1.51448	0.707455	NA
LINC01396	#VALUE!	NA	NA
AL159169.3	-1.47857	0.714299	NA
AC245008.1	#VALUE!	NA	NA
AC069294.1	#VALUE!	NA	NA
OR5B15P	#VALUE!	NA	NA
AL136982.7	#VALUE!	NA	NA
AP000904.1	-1.90677	0.634035	NA
AC008738.7	#VALUE!	NA	NA
OR13I1P	1.33365	0.743791	NA
AC004832.6	#VALUE!	NA	NA
AC004951.4	-1.82718	0.328813	NA
AC004080.6	#VALUE!	NA	NA
OR8S21P	#VALUE!	NA	NA
AC006946.3	#VALUE!	NA	NA
AC006023.2	-0.598477	0.855023	NA
AC133644.2	-0.952834	0.776593	NA
AC093788.1	-1.50826	0.598254	NA
AL139124.1	1.33365	0.743791	NA
AC112503.2	1.38637	0.686253	NA
AC105265.3	#VALUE!	NA	NA
AP000238.1	0.754964	0.789446	NA
AC112229.4	#VALUE!	NA	NA
BX649601.1	-2.71018	0.1924	NA
AL133215.3	-2.07563	0.542582	NA
AL391069.4	-0.589902	0.885053	NA
AL354760.1	-1.03183	0.656226	NA
OR6R2P	#VALUE!	NA	NA
AC104836.1	-0.372589	0.919802	NA
AC098479.1	-0.589902	0.885053	NA
AC011841.1	-0.589902	0.885053	NA
AL359198.2	#VALUE!	NA	NA
RF00561	1.33365	0.743791	NA
MIR6129	#VALUE!	NA	NA
CNTNAP3P1	-3.17514	0.256209	NA
AC022748.3	#VALUE!	NA	NA
TBC1D3K	#VALUE!	NA	NA
FOXD4L6	#VALUE!	NA	NA
RF02091	#VALUE!	NA	NA
RF00003	-0.589902	0.885053	NA
SPDYE8P	#VALUE!	NA	NA
AL162274.1	-1.42411	0.724712	NA
RF00017	#VALUE!	NA	NA
RF01972	#VALUE!	NA	NA
AC121758.3	#VALUE!	NA	NA
RF01986	#VALUE!	NA	NA
AGBL1	#VALUE!	NA	NA
RF02104	#VALUE!	NA	NA
SNORA44	#VALUE!	NA	NA
RF00017	1.33365	0.743791	NA
AL354810.1	#VALUE!	NA	NA
AC120498.8	-0.589902	0.885053	NA
AL136439.1	#VALUE!	NA	NA
AC016597.2	-2.17048	0.547398	NA
AC136616.1	-0.589902	0.885053	NA
MIR6812	#VALUE!	NA	NA
AC008781.3	-3.10552	0.230374	NA
AL512310.10	#VALUE!	NA	NA
AL691403.2	0.460163	0.883335	NA
RF00017	#VALUE!	NA	NA
REXO1L3P	#VALUE!	NA	NA
AC008432.1	#VALUE!	NA	NA
RF01966	#VALUE!	NA	NA
RF02188	#VALUE!	NA	NA
RF00017	#VALUE!	NA	NA
AC087072.2	-0.589902	0.885053	NA
AC009093.5	#VALUE!	NA	NA
AC096708.3	-3.29121	0.182759	NA
LINC02348	#VALUE!	NA	NA
OR10G1P	#VALUE!	NA	NA
SNORA78	#VALUE!	NA	NA
AC093838.1	-0.589902	0.885053	NA
AC008175.2	#VALUE!	NA	NA
SMIM11B	#VALUE!	NA	NA
RF00100	#VALUE!	NA	NA
MIR7160	#VALUE!	NA	NA
AC092106.2	#VALUE!	NA	NA
RF02187	#VALUE!	NA	NA
AC211486.3	#VALUE!	NA	NA
AP001877.1	#VALUE!	NA	NA
MIR6776	#VALUE!	NA	NA
AC005562.2	#VALUE!	NA	NA
RN7SL386P	#VALUE!	NA	NA
MIR6511A4	#VALUE!	NA	NA
RF00614	#VALUE!	NA	NA
RF02271	#VALUE!	NA	NA
MIR4726	#VALUE!	NA	NA
AL354798.1	1.33365	0.743791	NA
RF00066	#VALUE!	NA	NA
AC079395.2	#VALUE!	NA	NA
AL139260.2	#VALUE!	NA	NA
AL512310.11	#VALUE!	NA	NA
WBP1LP8	#VALUE!	NA	NA
PPP1R26P2	#VALUE!	NA	NA
AC215522.1	#VALUE!	NA	NA
MIR8065	#VALUE!	NA	NA
AC100793.4	1.21815	0.715465	NA
MIR6792	#VALUE!	NA	NA
RF02271	#VALUE!	NA	NA
AC108125.1	#VALUE!	NA	NA
AC010776.3	#VALUE!	NA	NA
AL136317.1	#VALUE!	NA	NA
AL118556.2	-0.370195	0.923522	NA
RF02204	#VALUE!	NA	NA
AC100757.1	0.371871	0.927386	NA
AC004223.4	2.58026	0.514104	NA
AL050303.2	#VALUE!	NA	NA
C2orf27AP1	#VALUE!	NA	NA
RF00004	-2.37295	0.488492	NA
CT45A7	#VALUE!	NA	NA
MRPL57P1	#VALUE!	NA	NA
MIR6760	1.33365	0.743791	NA
RF02159	#VALUE!	NA	NA
HIST1H2BM	-4.04527	0.0491553	NA
AL596245.1	#VALUE!	NA	NA
LHX1	-1.48819	0.484961	NA
RF00004	#VALUE!	NA	NA
RF00017	-0.619511	0.804854	NA
AL021997.2	-2.15947	0.261585	NA
AC092670.1	#VALUE!	NA	NA
RN7SL343P	#VALUE!	NA	NA
AL359547.2	#VALUE!	NA	NA
AC091812.2	#VALUE!	NA	NA
AC087385.3	#VALUE!	NA	NA
AC106782.5	-1.04185	0.631658	NA
RF00017	#VALUE!	NA	NA
RF00003	-1.51448	0.707455	NA
RNA5-8SN2	#VALUE!	NA	NA
AC007967.4	#VALUE!	NA	NA
VN1R74P	#VALUE!	NA	NA
AC011472.4	#VALUE!	NA	NA
AC005258.1	#VALUE!	NA	NA
AC244100.1	#VALUE!	NA	NA
RF01518	#VALUE!	NA	NA
MIR6075	#VALUE!	NA	NA
RF00015	#VALUE!	NA	NA
MIR6870	#VALUE!	NA	NA
AC234791.1	#VALUE!	NA	NA
RF02132	#VALUE!	NA	NA
AC100756.3	#VALUE!	NA	NA
MIR6790	#VALUE!	NA	NA
AC245041.1	#VALUE!	NA	NA
VN1R76P	#VALUE!	NA	NA
AC024257.4	-2.20734	0.57348	NA
RF02219	-3.04532	0.246215	NA
RF00003	-0.589902	0.885053	NA
AC024337.2	#VALUE!	NA	NA
AC244107.2	#VALUE!	NA	NA
CEACAM20	#VALUE!	NA	NA
MIR6765	#VALUE!	NA	NA
RF02202	#VALUE!	NA	NA
AL137058.2	#VALUE!	NA	NA
AC020658.4	#VALUE!	NA	NA
RF00012	#VALUE!	NA	NA
AC007204.1	1.34063	0.570748	NA
AC022898.2	-0.589902	0.885053	NA
BX322562.1	1.33365	0.743791	NA
AC119619.1	#VALUE!	NA	NA
AC138932.4	#VALUE!	NA	NA
AL137847.3	#VALUE!	NA	NA
AC123788.2	#VALUE!	NA	NA
AC005695.3	-1.6172	0.68798	NA
RN7SL673P	#VALUE!	NA	NA
ENPP7P7	#VALUE!	NA	NA
AC008033.3	#VALUE!	NA	NA
FP700111.2	#VALUE!	NA	NA
RF00017	#VALUE!	NA	NA
MIR7843	1.37255	0.664292	NA
SNORD115-13	#VALUE!	NA	NA
MIR6842	#VALUE!	NA	NA
AL109954.2	#VALUE!	NA	NA
AF254983.1	#VALUE!	NA	NA
AC009091.1	#VALUE!	NA	NA
AL139418.1	#VALUE!	NA	NA
RF00017	#VALUE!	NA	NA
SDR42E1P4	#VALUE!	NA	NA
AC027088.4	#VALUE!	NA	NA
AC023158.2	-1.75029	0.522431	NA
AC140113.4	#VALUE!	NA	NA
AC024581.2	#VALUE!	NA	NA
AC010678.1	#VALUE!	NA	NA
RF00017	#VALUE!	NA	NA
AL138721.1	-0.242784	0.91589	NA
SLC25A15P4	#VALUE!	NA	NA
MIR6859-2	#VALUE!	NA	NA
AC019176.2	#VALUE!	NA	NA
AC236972.3	#VALUE!	NA	NA
MIR8066	#VALUE!	NA	NA
RF00493	#VALUE!	NA	NA
RF00017	#VALUE!	NA	NA
AC034102.8	-0.462496	0.831482	NA
SLC20A1P2	#VALUE!	NA	NA
AC211476.3	#VALUE!	NA	NA
MIR6798	#VALUE!	NA	NA
CR848007.3	#VALUE!	NA	NA
RF02277	#VALUE!	NA	NA
AC011297.1	-0.589902	0.885053	NA
CA15P2	#VALUE!	NA	NA
RF02209	#VALUE!	NA	NA
MIR8068	#VALUE!	NA	NA
RF00017	#VALUE!	NA	NA
AL450423.1	#VALUE!	NA	NA
AC103858.2	#VALUE!	NA	NA
AC104260.1	#VALUE!	NA	NA
AC084757.4	#VALUE!	NA	NA
RF00019	#VALUE!	NA	NA
MIR6877	#VALUE!	NA	NA
AL513485.1	#VALUE!	NA	NA
RF01518	#VALUE!	NA	NA
RN7SL722P	#VALUE!	NA	NA
RF01963	#VALUE!	NA	NA
MIR6853	#VALUE!	NA	NA
RN7SL733P	#VALUE!	NA	NA
RF02177	#VALUE!	NA	NA
RF00017	1.33365	0.743791	NA
AL031667.3	-2.31896	0.543999	NA
AC005632.4	#VALUE!	NA	NA
AC113385.2	#VALUE!	NA	NA
AC009560.1	#VALUE!	NA	NA
RF02137	#VALUE!	NA	NA
IGKV2-40	#VALUE!	NA	NA
ENPP7P14	#VALUE!	NA	NA
RF00019	#VALUE!	NA	NA
AC243654.1	0.371871	0.927386	NA
RF01518	#VALUE!	NA	NA
AC009163.6	-0.589902	0.885053	NA
AC068722.2	1.33365	0.743791	NA
AC025162.2	0.0435992	0.989366	NA
RF00017	#VALUE!	NA	NA
GOLGA6L1	#VALUE!	NA	NA
AC005066.1	#VALUE!	NA	NA
RF00017	#VALUE!	NA	NA
AL592071.1	#VALUE!	NA	NA
RN7SL106P	#VALUE!	NA	NA
AC005746.3	#VALUE!	NA	NA
RF00017	#VALUE!	NA	NA
AL450472.3	#VALUE!	NA	NA
AC022079.1	-1.49348	0.530409	NA
SDR42E1P1	#VALUE!	NA	NA
AL355365.1	2.58026	0.514104	NA
AL049794.1	#VALUE!	NA	NA
RBM17P2	#VALUE!	NA	NA
AL512506.1	-1.32933	0.742919	NA
AL135999.3	-2.10055	0.598857	NA
RF01974	#VALUE!	NA	NA
RF02112	#VALUE!	NA	NA
RF00017	2.51492	0.316806	NA
AC006011.2	-1.42411	0.724712	NA
RF00017	#VALUE!	NA	NA
RF00017	-0.589902	0.885053	NA
AC239804.2	#VALUE!	NA	NA
AL121873.1	#VALUE!	NA	NA
AL360169.2	-0.436643	0.857647	NA
AL590282.1	#VALUE!	NA	NA
MIR3670-4	#VALUE!	NA	NA
FAM27E3	1.34772	0.539981	NA
AC009237.16	#VALUE!	NA	NA
AC006539.3	#VALUE!	NA	NA
LINC01660	#VALUE!	NA	NA
RF00019	#VALUE!	NA	NA
INO80B-WBP1	#VALUE!	NA	NA
RF02271	0.110802	0.965942	NA
OR7E156P	#VALUE!	NA	NA
MIR4727	-0.589902	0.885053	NA
RF02045	#VALUE!	NA	NA
MIR6507	#VALUE!	NA	NA
RNA5SP534	#VALUE!	NA	NA
MIR6724-2	#VALUE!	NA	NA
RF00004	#VALUE!	NA	NA
AC040978.1	1.33365	0.743791	NA
MIR6514	#VALUE!	NA	NA
FP885919.1	#VALUE!	NA	NA
AL449266.1	#VALUE!	NA	NA
RF01684	#VALUE!	NA	NA
RF02271	#VALUE!	NA	NA
RN7SL539P	#VALUE!	NA	NA
RF00017	#VALUE!	NA	NA
AC005089.1	-0.589902	0.885053	NA
RF02118	#VALUE!	NA	NA
AL354821.1	#VALUE!	NA	NA
SNORD1C	#VALUE!	NA	NA
RNA5SP535	#VALUE!	NA	NA
RN7SL787P	#VALUE!	NA	NA
ABCB10P1	#VALUE!	NA	NA
AL627230.1	#VALUE!	NA	NA
OR4M2	#VALUE!	NA	NA
MIR6777	#VALUE!	NA	NA
MIR6081	#VALUE!	NA	NA
AC090132.2	#VALUE!	NA	NA
RF00019	#VALUE!	NA	NA
RF02102	#VALUE!	NA	NA
RF02271	#VALUE!	NA	NA
AC027807.2	#VALUE!	NA	NA
AC083849.1	#VALUE!	NA	NA
MIR6774	-0.589902	0.885053	NA
RF00017	#VALUE!	NA	NA
AC090164.2	#VALUE!	NA	NA
AC072046.2	#VALUE!	NA	NA
FADS2P1	#VALUE!	NA	NA
AC114781.5	#VALUE!	NA	NA
AC008121.2	-3.18687	0.247124	NA
AL591471.1	#VALUE!	NA	NA
AL133243.1	#VALUE!	NA	NA
SNX18P1Y	#VALUE!	NA	NA
AL031601.2	#VALUE!	NA	NA
RN7SL585P	-2.35387	0.285142	NA
RF02172	-1.47857	0.714299	NA
MIR8071-1	#VALUE!	NA	NA
AL035661.1	#VALUE!	NA	NA
AC133551.1	#VALUE!	NA	NA
PRAMEF28P	#VALUE!	NA	NA
RBPJP2	#VALUE!	NA	NA
H2AFB1	#VALUE!	NA	NA
RN7SL248P	#VALUE!	NA	NA
AC026333.4	-1.11302	0.691627	NA
FAM197Y4	#VALUE!	NA	NA
RF00015	#VALUE!	NA	NA
AC025521.1	#VALUE!	NA	NA
RF02105	#VALUE!	NA	NA
RF00004	#VALUE!	NA	NA
AL138689.1	-4.16504	0.0363663	NA
RF00017	#VALUE!	NA	NA
ANTXRL	#VALUE!	NA	NA
RF00003	0.660593	0.757512	NA
AL365265.1	#VALUE!	NA	NA
AP005212.2	#VALUE!	NA	NA
RF00017	#VALUE!	NA	NA
AC025588.4	#VALUE!	NA	NA
AP001065.1	-0.151155	0.930142	NA
TBC1D3H	#VALUE!	NA	NA
RNA5SP414	#VALUE!	NA	NA
RF01964	#VALUE!	NA	NA
AC134878.1	#VALUE!	NA	NA
RN7SL818P	#VALUE!	NA	NA
AC022106.1	#VALUE!	NA	NA
AC097478.2	#VALUE!	NA	NA
AL354976.1	#VALUE!	NA	NA
AC243585.1	0.371871	0.927386	NA
AJ011932.1	#VALUE!	NA	NA
AP003419.2	-0.589902	0.885053	NA
GGTLC3	#VALUE!	NA	NA
AL391903.2	#VALUE!	NA	NA
MIR6728	#VALUE!	NA	NA
AL137078.2	#VALUE!	NA	NA
MIR7702	#VALUE!	NA	NA
SNORA73A	#VALUE!	NA	NA
HIST1H3B	-1.51115	0.493368	NA
AL031665.1	#VALUE!	NA	NA
GAGE13	#VALUE!	NA	NA
SPATA31E3P	#VALUE!	NA	NA
MIR6069	#VALUE!	NA	NA
AC022929.2	#VALUE!	NA	NA
AC010133.1	#VALUE!	NA	NA
RF00019	#VALUE!	NA	NA
ADRA2B	-3.06368	0.278678	NA
RF01518	#VALUE!	NA	NA
AC015660.4	-0.589902	0.885053	NA
AC131902.3	#VALUE!	NA	NA
AC009269.5	#VALUE!	NA	NA
AC099654.4	#VALUE!	NA	NA
MIR6864	#VALUE!	NA	NA
RF00100	-0.589902	0.885053	NA
MIR5088	#VALUE!	NA	NA
AC244093.1	4.33816	0.0863543	NA
SNORA71E	#VALUE!	NA	NA
AC091076.1	#VALUE!	NA	NA
AC015722.2	#VALUE!	NA	NA
MIR6749	#VALUE!	NA	NA
ZNF646P1	#VALUE!	NA	NA
RPSAP73	#VALUE!	NA	NA
RF02271	#VALUE!	NA	NA
AL136531.2	#VALUE!	NA	NA
AL359314.1	#VALUE!	NA	NA
AC007551.2	-0.589902	0.885053	NA
AL160191.3	#VALUE!	NA	NA
AL355974.1	#VALUE!	NA	NA
CU633967.1	2.20487	0.337087	NA
AC032011.1	1.06963	0.667374	NA
RF02200	#VALUE!	NA	NA
AC232323.1	#VALUE!	NA	NA
RF02181	-1.32933	0.742919	NA
AC016999.2	2.58026	0.514104	NA
AC127381.2	#VALUE!	NA	NA
RN7SL853P	#VALUE!	NA	NA
AL137000.1	-1.6172	0.68798	NA
AC103564.3	#VALUE!	NA	NA
AC105105.4	0.371871	0.926628	NA
FAM74A3	#VALUE!	NA	NA
AL355987.5	-3.41329	0.156983	NA
RF00017	#VALUE!	NA	NA
AL110115.1	#VALUE!	NA	NA
AC013412.1	#VALUE!	NA	NA
AC004233.4	-0.223745	0.91648	NA
GRAMD4P4	#VALUE!	NA	NA
AC130371.2	-0.229829	0.929633	NA
AC239803.4	#VALUE!	NA	NA
AC148476.1	#VALUE!	NA	NA
AC239600.2	-0.589902	0.885053	NA
ADAMTS7P1	-2.90105	0.32603	NA
AC005702.3	-0.589902	0.885053	NA
AL121612.1	#VALUE!	NA	NA
MIR6801	#VALUE!	NA	NA
AC245028.3	#VALUE!	NA	NA
RF00026	#VALUE!	NA	NA
AC097634.2	-0.494187	0.859297	NA
MIR6885	#VALUE!	NA	NA
TPTE	#VALUE!	NA	NA
RF01978	#VALUE!	NA	NA
AL357153.4	#VALUE!	NA	NA
AC233981.2	#VALUE!	NA	NA
AC015967.1	-1.32933	0.742919	NA
AC090510.2	#VALUE!	NA	NA
RNA5SP536	#VALUE!	NA	NA
AL121772.1	-1.42411	0.724712	NA
AC241644.3	#VALUE!	NA	NA
MIR6515	#VALUE!	NA	NA
TBC1D3D	#VALUE!	NA	NA
RF02271	1.33365	0.743791	NA
AC242843.1	#VALUE!	NA	NA
RN7SL196P	#VALUE!	NA	NA
AC145423.2	-2.17048	0.547398	NA
RF00003	#VALUE!	NA	NA
RF02124	#VALUE!	NA	NA
RF00004	#VALUE!	NA	NA
AC008957.2	1.10577	0.680867	NA
C8orf89	#VALUE!	NA	NA
AC006986.1	#VALUE!	NA	NA
AP001005.2	#VALUE!	NA	NA
RF00619	#VALUE!	NA	NA
AL136228.1	#VALUE!	NA	NA
RF00004	#VALUE!	NA	NA
AC092278.1	-0.589902	0.885053	NA
RF00561	#VALUE!	NA	NA
RF00017	#VALUE!	NA	NA
MIR1273H	#VALUE!	NA	NA
RNA5SP257	#VALUE!	NA	NA
AL512638.3	#VALUE!	NA	NA
LINC01746	#VALUE!	NA	NA
RF00019	#VALUE!	NA	NA
RN7SL650P	#VALUE!	NA	NA
AC009154.2	#VALUE!	NA	NA
AL691432.3	#VALUE!	NA	NA
RF00019	#VALUE!	NA	NA
AP002383.5	#VALUE!	NA	NA
AC124076.1	#VALUE!	NA	NA
RF02130	#VALUE!	NA	NA
AL121768.1	#VALUE!	NA	NA
MRPS17P5	#VALUE!	NA	NA
MIR6832	#VALUE!	NA	NA
AC012414.7	#VALUE!	NA	NA
RF02150	-0.589902	0.885053	NA
AL121845.4	-0.589902	0.885053	NA
ANKRD20A6P	#VALUE!	NA	NA
AC123912.6	#VALUE!	NA	NA
RF00017	#VALUE!	NA	NA
RF00017	#VALUE!	NA	NA
RF00017	-2.07563	0.542582	NA
AC105020.5	#VALUE!	NA	NA
FAM74A6	#VALUE!	NA	NA
RF02246	#VALUE!	NA	NA
SEBOX	#VALUE!	NA	NA
AC091304.6	#VALUE!	NA	NA
RF00157	#VALUE!	NA	NA
AL121955.1	#VALUE!	NA	NA
SNORD28	#VALUE!	NA	NA
RF02251	#VALUE!	NA	NA
AL356274.1	#VALUE!	NA	NA
AC007450.2	#VALUE!	NA	NA
MIR6889	1.33365	0.743791	NA
AC138035.3	#VALUE!	NA	NA
H2BFS	#VALUE!	NA	NA
AC010205.1	#VALUE!	NA	NA
AL121985.2	#VALUE!	NA	NA
RN7SL545P	#VALUE!	NA	NA
AC024884.1	#VALUE!	NA	NA
SPDYE10P	-2.64051	0.450641	NA
ZYXP1	#VALUE!	NA	NA
IGHV2-70	#VALUE!	NA	NA
AL096861.1	#VALUE!	NA	NA
SNORA16A	#VALUE!	NA	NA
FAM74A4	#VALUE!	NA	NA
AP001282.2	1.33365	0.743791	NA
RNU2-1	#VALUE!	NA	NA
DGKK	-3.516	0.210941	NA
RF00017	#VALUE!	NA	NA
AC025031.3	#VALUE!	NA	NA
AL391669.1	-1.14411	0.544018	NA
AC087893.1	3.33679	0.296774	NA
DUX4L24	#VALUE!	NA	NA
AC240442.1	#VALUE!	NA	NA
RF00019	-0.589902	0.885053	NA
RF02190	#VALUE!	NA	NA
RNU6-866P	#VALUE!	NA	NA
TBC1D3	#VALUE!	NA	NA
AC011447.5	#VALUE!	NA	NA
AL390754.1	#VALUE!	NA	NA
AC233968.1	-0.599786	0.859816	NA
RF02171	#VALUE!	NA	NA
HIST1H4F	#VALUE!	NA	NA
MIR378J	-2.13069	0.364366	NA
MIR6867	-0.589902	0.885053	NA
AC007671.1	#VALUE!	NA	NA
RF00492	#VALUE!	NA	NA
AL669942.1	#VALUE!	NA	NA
AL662814.1	#VALUE!	NA	NA
RN7SL719P	#VALUE!	NA	NA
AC092628.2	#VALUE!	NA	NA
SNORD109A	#VALUE!	NA	NA
HIST1H2BO	-1.83436	0.340443	NA
AC244669.2	-1.79685	0.356119	NA
RF02110	#VALUE!	NA	NA
AL512624.1	#VALUE!	NA	NA
AL157817.1	#VALUE!	NA	NA
AC022467.1	-2.13826	0.430535	NA
RF02266	#VALUE!	NA	NA
RN7SL625P	-1.51448	0.707455	NA
TBC1D3J	#VALUE!	NA	NA
RF00017	#VALUE!	NA	NA
RN7SKP236	#VALUE!	NA	NA
RNA5SP526	#VALUE!	NA	NA
AP005019.2	-0.589902	0.885053	NA
AL133370.2	#VALUE!	NA	NA
AC137590.2	#VALUE!	NA	NA
AC106886.3	1.9581	0.493466	NA
MYO5BP1	#VALUE!	NA	NA
AC015540.1	#VALUE!	NA	NA
AL360181.4	#VALUE!	NA	NA
RF00017	#VALUE!	NA	NA
AL591926.1	#VALUE!	NA	NA
AL157834.3	#VALUE!	NA	NA
RF02135	#VALUE!	NA	NA
AC108704.1	-2.72604	0.195176	NA
MIR6761	#VALUE!	NA	NA
RF00017	#VALUE!	NA	NA
AL357559.1	#VALUE!	NA	NA
RF00017	#VALUE!	NA	NA
MIR486-1	#VALUE!	NA	NA
RF01778	#VALUE!	NA	NA
RF00017	#VALUE!	NA	NA
MIR7974	0.371871	0.927386	NA
RF00015	#VALUE!	NA	NA
AL049757.1	#VALUE!	NA	NA
AL136964.1	-2.64051	0.450641	NA
AC012653.2	-0.551652	0.877638	NA
RF02039	-2.56844	0.425716	NA
AC079906.1	#VALUE!	NA	NA
AL137028.1	-1.01846	0.745927	NA
AC141273.2	#VALUE!	NA	NA
RF01884	#VALUE!	NA	NA
AC013791.1	#VALUE!	NA	NA
RF00017	#VALUE!	NA	NA
ELOA3D	#VALUE!	NA	NA
RN7SL627P	#VALUE!	NA	NA
AC233702.10	#VALUE!	NA	NA
KRTAP7-1	#VALUE!	NA	NA
TRBV12-3	#VALUE!	NA	NA
RF00004	#VALUE!	NA	NA
AC243732.1	-2.45124	0.4254	NA
AC006435.3	#VALUE!	NA	NA
RNA5SP527	#VALUE!	NA	NA
RF02216	#VALUE!	NA	NA
PRAMEF27	#VALUE!	NA	NA
AC018926.1	-2.10802	0.403552	NA
BX072579.2	#VALUE!	NA	NA
AC016747.4	0.471991	0.872321	NA
MIR6128	#VALUE!	NA	NA
RF00017	#VALUE!	NA	NA
Z82195.2	-0.589902	0.885053	NA
AC004792.1	#VALUE!	NA	NA
RF00019	#VALUE!	NA	NA
F8A2	-1.51448	0.707455	NA
AC171558.1	#VALUE!	NA	NA
AC008121.3	0.342312	0.903033	NA
AC025166.1	#VALUE!	NA	NA
RF00017	-0.386735	0.823952	NA
AC007204.2	#VALUE!	NA	NA
MIR6768	-0.589902	0.885053	NA
MIR6078	#VALUE!	NA	NA
NPHP3-ACAD11	-0.589902	0.885053	NA
AC126915.2	#VALUE!	NA	NA
AC138749.5	#VALUE!	NA	NA
MIR6772	#VALUE!	NA	NA
AC012531.4	#VALUE!	NA	NA
RF01968	#VALUE!	NA	NA
AL353770.1	#VALUE!	NA	NA
MIR6762	#VALUE!	NA	NA
AC025574.2	#VALUE!	NA	NA
MIR7152	#VALUE!	NA	NA
AL023803.2	#VALUE!	NA	NA
LINC01297	#VALUE!	NA	NA
AC233724.14	#VALUE!	NA	NA
AC110285.5	#VALUE!	NA	NA
AC010333.3	#VALUE!	NA	NA
AC100757.2	-1.57794	0.576221	NA
RF02178	#VALUE!	NA	NA
AC009233.1	#VALUE!	NA	NA
MIR6788	#VALUE!	NA	NA
RF00017	-1.32933	0.742919	NA
AL512427.1	#VALUE!	NA	NA
RF02271	#VALUE!	NA	NA
MAFIP	#VALUE!	NA	NA
RF00017	#VALUE!	NA	NA
AC023043.4	-0.51372	0.84842	NA
RN7SL422P	#VALUE!	NA	NA
AL133351.4	#VALUE!	NA	NA
RF00017	#VALUE!	NA	NA
RF00004	#VALUE!	NA	NA
AL135936.1	#VALUE!	NA	NA
RF01977	#VALUE!	NA	NA
RF01973	#VALUE!	NA	NA
AL589994.2	#VALUE!	NA	NA
RF01518	#VALUE!	NA	NA
AC068790.8	#VALUE!	NA	NA
RF02107	1.04983	0.780084	NA
AC009804.1	#VALUE!	NA	NA
RF00017	-0.450253	0.826057	NA
AL117190.3	#VALUE!	NA	NA
AC087241.4	#VALUE!	NA	NA
SEPT14P17	#VALUE!	NA	NA
AL136317.2	#VALUE!	NA	NA
AC011700.1	0.635591	0.815842	NA
AC001226.1	-1.85293	0.3247	NA
AC006386.1	#VALUE!	NA	NA
Z69908.1	#VALUE!	NA	NA
AC004241.2	-2.83004	0.346853	NA
AL109933.3	#VALUE!	NA	NA
AL627230.2	-3.00674	0.29485	NA
RF00635	#VALUE!	NA	NA
RNA5-8SN5	#VALUE!	NA	NA
AC116447.1	-3.05954	0.118354	NA
AL390240.1	#VALUE!	NA	NA
AC005296.1	-0.589902	0.885053	NA
AC239859.5	#VALUE!	NA	NA
KRT89P	#VALUE!	NA	NA
AC105227.2	#VALUE!	NA	NA
MIR7150	-2.47869	0.453239	NA
TBC1D3I	#VALUE!	NA	NA
RF02176	-0.589902	0.885053	NA
AC090826.2	-0.589902	0.885053	NA
MIR8083	#VALUE!	NA	NA
AL139260.3	2.0055	0.621347	NA
AL109804.1	-0.589902	0.885053	NA
AC090971.5	0.371871	0.926883	NA
SPDYE13P	#VALUE!	NA	NA
TEX28P1	#VALUE!	NA	NA
AC019322.3	#VALUE!	NA	NA
RF00019	-3.00674	0.29485	NA
MIR6771	#VALUE!	NA	NA
AC013470.4	#VALUE!	NA	NA
BSNDP2	#VALUE!	NA	NA
MIR6735	#VALUE!	NA	NA
AC087588.2	-1.6172	0.68798	NA
AC011298.2	#VALUE!	NA	NA
RNU11	#VALUE!	NA	NA
AC020656.2	#VALUE!	NA	NA
RF00019	#VALUE!	NA	NA
MIR6750	1.33365	0.743791	NA
AC092794.1	-2.31896	0.543999	NA
MIR6876	#VALUE!	NA	NA
AC254629.1	-0.372589	0.919802	NA
MIR8056	#VALUE!	NA	NA
AC013564.1	-0.964812	0.617986	NA
AC006449.1	#VALUE!	NA	NA
SNORA17A	#VALUE!	NA	NA
MIR8052	#VALUE!	NA	NA
RF02271	-0.372753	0.919551	NA
AL352984.2	#VALUE!	NA	NA
AL354950.1	#VALUE!	NA	NA
RF00019	#VALUE!	NA	NA
AC129492.6	#VALUE!	NA	NA
AC011476.5	#VALUE!	NA	NA
RN7SL166P	2.35499	0.558754	NA
AL353149.1	#VALUE!	NA	NA
AC015574.1	#VALUE!	NA	NA
AL353748.2	#VALUE!	NA	NA
MIR6753	1.10577	0.680867	NA
AC005383.1	-1.32933	0.742919	NA
AC002401.3	-2.56844	0.425716	NA
GXYLT1P4	#VALUE!	NA	NA
HMGB1P24	2.33461	0.562326	NA
RNU6-538P	#VALUE!	NA	NA
RF02192	#VALUE!	NA	NA
TP53TG3E	#VALUE!	NA	NA
MIR8086	#VALUE!	NA	NA
AC091980.2	#VALUE!	NA	NA
AC009159.1	#VALUE!	NA	NA
RF00017	#VALUE!	NA	NA
SNORD25	#VALUE!	NA	NA
AL603755.1	#VALUE!	NA	NA
BSNDP1	#VALUE!	NA	NA
RF02183	#VALUE!	NA	NA
PPP1R26P3	#VALUE!	NA	NA
AC122133.1	#VALUE!	NA	NA
AC233755.1	#VALUE!	NA	NA
AC239860.1	#VALUE!	NA	NA
MIR6825	#VALUE!	NA	NA
RF00026	#VALUE!	NA	NA
RF02131	#VALUE!	NA	NA
RF00017	-2.85298	0.156785	NA
RF02271	#VALUE!	NA	NA
SNORD50B	#VALUE!	NA	NA
AC244015.1	#VALUE!	NA	NA
AC090093.1	#VALUE!	NA	NA
SNORD91B	#VALUE!	NA	NA
RN7SL296P	#VALUE!	NA	NA
AC022098.4	-1.51448	0.707455	NA
AC079395.3	#VALUE!	NA	NA
AC024940.6	0.0499221	0.986656	NA
MIR6766	#VALUE!	NA	NA
AF117829.2	#VALUE!	NA	NA
AC025594.3	-1.58554	0.565915	NA
MIR6782	#VALUE!	NA	NA
RF00066	#VALUE!	NA	NA
MIR6504	#VALUE!	NA	NA
MIR6087	1.60878	0.519	NA
GAGE2E	#VALUE!	NA	NA
AC067904.3	#VALUE!	NA	NA
AC244131.2	-0.589902	0.885053	NA
AC211486.4	#VALUE!	NA	NA
HIST1H4L	-0.589902	0.885053	NA
SNORD116-22	#VALUE!	NA	NA
RN7SL203P	#VALUE!	NA	NA
AC243994.1	#VALUE!	NA	NA
AL592227.1	#VALUE!	NA	NA
RN7SL663P	-2.94049	0.320468	NA
RF02146	#VALUE!	NA	NA
AL357080.1	#VALUE!	NA	NA
AL133492.1	1.33365	0.743791	NA
AC245389.2	#VALUE!	NA	NA
MIR6888	#VALUE!	NA	NA
SCARNA16	#VALUE!	NA	NA
SNX18P5	#VALUE!	NA	NA
RF00494	#VALUE!	NA	NA
CCL16	1.33365	0.743791	NA
RF00012	#VALUE!	NA	NA
AC027348.1	-0.649441	0.853564	NA
AC068134.4	#VALUE!	NA	NA
TRBV12-5	#VALUE!	NA	NA
RF01928	#VALUE!	NA	NA
AC005391.1	-1.47857	0.714299	NA
AC117457.1	#VALUE!	NA	NA
MIR6814	#VALUE!	NA	NA
MIR6815	#VALUE!	NA	NA
FRG2MP	#VALUE!	NA	NA
AC243571.1	#VALUE!	NA	NA
RF00026	#VALUE!	NA	NA
AC106028.5	-3.62826	0.107475	NA
AC018529.1	-0.589902	0.885053	NA
AL118508.2	-1.6172	0.68798	NA
AC018445.1	#VALUE!	NA	NA
AC007497.1	#VALUE!	NA	NA
AC004467.1	#VALUE!	NA	NA
AC074140.1	#VALUE!	NA	NA
AL353997.5	#VALUE!	NA	NA
MIR6740	#VALUE!	NA	NA
MIR6745	1.33365	0.743791	NA
AC245884.11	-0.65592	0.786717	NA
AC005186.1	0.371871	0.927386	NA
RF00017	#VALUE!	NA	NA
RNA5-8SN4	#VALUE!	NA	NA
RF00004	#VALUE!	NA	NA
RF00017	#VALUE!	NA	NA
AL121906.2	-0.589902	0.885053	NA
LINC00547	#VALUE!	NA	NA
RF02271	#VALUE!	NA	NA
AC024257.5	#VALUE!	NA	NA
RNU1-68P	#VALUE!	NA	NA
RN7SL544P	#VALUE!	NA	NA
RF01965	#VALUE!	NA	NA
AC073578.2	#VALUE!	NA	NA
AC009120.5	0.660593	0.757512	NA
MIR4734	3.53598	0.167775	NA
AL591926.2	#VALUE!	NA	NA
TRBV16	#VALUE!	NA	NA
AL355810.1	#VALUE!	NA	NA
AC171558.3	#VALUE!	NA	NA
AC093913.1	#VALUE!	NA	NA
MRPS31P1	#VALUE!	NA	NA
MIR6511A1	#VALUE!	NA	NA
AC135048.3	-0.1835	0.918535	NA
AC127002.1	-0.0307362	0.988322	NA
RF01972	#VALUE!	NA	NA
RF00066	#VALUE!	NA	NA
MIR6780A	#VALUE!	NA	NA
AC007274.3	#VALUE!	NA	NA
AL391095.2	#VALUE!	NA	NA
AC025253.1	#VALUE!	NA	NA
RF00017	#VALUE!	NA	NA
RF00003	#VALUE!	NA	NA
RF00017	#VALUE!	NA	NA
LINC02340	0.342312	0.903033	NA
AC073968.1	#VALUE!	NA	NA
AC241377.1	#VALUE!	NA	NA
AL162731.1	-0.0260532	0.991078	NA
RNA5SP528	#VALUE!	NA	NA
RF01892	#VALUE!	NA	NA
AC006158.1	#VALUE!	NA	NA
AL512324.1	-2.47869	0.453239	NA
AC006924.1	#VALUE!	NA	NA
AC141273.3	#VALUE!	NA	NA
RF00017	#VALUE!	NA	NA
Z95327.2	#VALUE!	NA	NA
AC103746.1	-2.10055	0.598857	NA
PDCD6IPP1	1.33365	0.743791	NA
AL354950.2	#VALUE!	NA	NA
SPDYE19P	1.33365	0.743791	NA
AL138781.2	-1.47857	0.714299	NA
MIR5787	-0.589902	0.885053	NA
MIR8088	#VALUE!	NA	NA
RN7SL680P	#VALUE!	NA	NA
Z99129.1	-1.00484	0.592406	NA
FGD5P1	#VALUE!	NA	NA
AC010999.1	-0.589902	0.885053	NA
MIR6503	#VALUE!	NA	NA
AC091167.5	-2.03876	0.586672	NA
AC096861.1	#VALUE!	NA	NA
AL513479.1	#VALUE!	NA	NA
AC006335.3	#VALUE!	NA	NA
RF00017	#VALUE!	NA	NA
C7orf77	#VALUE!	NA	NA
AL080312.2	#VALUE!	NA	NA
MIR6868	#VALUE!	NA	NA
AC245517.5	#VALUE!	NA	NA
RF00017	#VALUE!	NA	NA
AC100757.3	#VALUE!	NA	NA
AC012645.4	-2.90319	0.374325	NA
RF01984	#VALUE!	NA	NA
MIR6124	-0.649441	0.853564	NA
AC113385.3	#VALUE!	NA	NA
MIR1299	#VALUE!	NA	NA
HIST1H3I	-0.378765	0.850506	NA
AC019206.1	-1.82498	0.463516	NA
AC105081.1	-0.589902	0.885053	NA
AL049732.1	#VALUE!	NA	NA
AL353626.1	#VALUE!	NA	NA
MIR6770-3	#VALUE!	NA	NA
AL445493.3	#VALUE!	NA	NA
AC018695.6	#VALUE!	NA	NA
AC006001.4	#VALUE!	NA	NA
AL391095.3	0.401203	0.882687	NA
AL359742.1	#VALUE!	NA	NA
AC026367.2	-2.94516	0.360637	NA
HNF1B	-0.589902	0.885053	NA
MIR6882	#VALUE!	NA	NA
RF02271	#VALUE!	NA	NA
AC068726.1	#VALUE!	NA	NA
AC104971.3	-1.32933	0.742919	NA
AL357075.2	#VALUE!	NA	NA
AC092650.2	#VALUE!	NA	NA
AC253576.2	0.555315	0.808878	NA
AF067845.2	#VALUE!	NA	NA
MIR6862-1	#VALUE!	NA	NA
AC244100.2	1.33365	0.743791	NA
AC022149.1	#VALUE!	NA	NA
AL031008.1	-2.30875	0.343641	NA
AC012409.2	#VALUE!	NA	NA
AC092119.3	-1.74212	0.347946	NA
AC027506.1	#VALUE!	NA	NA
MIR6859-3	#VALUE!	NA	NA
MIR6085	#VALUE!	NA	NA
MIR548O2	#VALUE!	NA	NA
MIR7852	#VALUE!	NA	NA
MIR6809	#VALUE!	NA	NA
RF00017	#VALUE!	NA	NA
AC084768.2	#VALUE!	NA	NA
AL449403.2	#VALUE!	NA	NA
AC083806.3	-1.32933	0.742919	NA
AC004678.1	-0.589902	0.885053	NA
MIR6130	#VALUE!	NA	NA
IGHV3-54	#VALUE!	NA	NA
AC009318.4	#VALUE!	NA	NA
AC087741.2	-0.23812	0.895253	NA
AC131055.2	#VALUE!	NA	NA
AP003419.3	-0.589902	0.885053	NA
AL512652.1	0.462767	0.880068	NA
AC023509.5	-0.95005	0.735485	NA
C17orf98	#VALUE!	NA	NA
AC233263.2	#VALUE!	NA	NA
LINC01730	-0.589902	0.885053	NA
FAM27D1	#VALUE!	NA	NA
CU633906.1	-0.465505	0.893815	NA
AC009237.17	#VALUE!	NA	NA
RF02091	#VALUE!	NA	NA
AL355994.5	#VALUE!	NA	NA
RF00066	#VALUE!	NA	NA
AL109620.1	#VALUE!	NA	NA
AC007998.4	-0.589902	0.885053	NA
AC012676.2	-1.56651	0.69757	NA
MIR6718	#VALUE!	NA	NA
MIR6804	#VALUE!	NA	NA
FAM236A	#VALUE!	NA	NA
MIR6508	#VALUE!	NA	NA
SNORD115-26	#VALUE!	NA	NA
AC100835.2	#VALUE!	NA	NA
SNORD116-4	#VALUE!	NA	NA
RNVU1-19	-2.46932	0.458895	NA
AC011477.7	-0.589902	0.885053	NA
AC010632.3	#VALUE!	NA	NA
STPG3-AS1	-0.589902	0.885053	NA
AL096712.1	1.33365	0.743791	NA
ELOA3C	#VALUE!	NA	NA
RN7SKP175	#VALUE!	NA	NA
AC104763.3	-0.292888	0.909544	NA
AL929601.3	#VALUE!	NA	NA
AC008250.2	#VALUE!	NA	NA
AL355073.2	-2.68691	0.197877	NA
GRIFIN	#VALUE!	NA	NA
AL049539.1	1.33365	0.743791	NA
AC007742.2	#VALUE!	NA	NA
AC241377.2	-0.589902	0.885053	NA
RF00017	#VALUE!	NA	NA
RN7SL341P	#VALUE!	NA	NA
RF01905	#VALUE!	NA	NA
XKR5	#VALUE!	NA	NA
VN1R7P	#VALUE!	NA	NA
AC108479.2	1.33365	0.743791	NA
AP000484.1	#VALUE!	NA	NA
AC011330.2	-0.901569	0.703327	NA
AC135507.2	0.87406	0.716541	NA
AP000346.3	#VALUE!	NA	NA
DUX4L21	#VALUE!	NA	NA
AL159153.1	-2.67053	0.233046	NA
AC104237.2	#VALUE!	NA	NA
AC243830.1	#VALUE!	NA	NA
AL627230.3	#VALUE!	NA	NA
RF00004	#VALUE!	NA	NA
AL121827.2	-0.716559	0.756556	NA
AL590491.1	#VALUE!	NA	NA
RF00003	#VALUE!	NA	NA
RF02160	#VALUE!	NA	NA
RF00066	#VALUE!	NA	NA
AC021755.3	-0.281673	0.879235	NA
MIR6793	#VALUE!	NA	NA
RF00017	#VALUE!	NA	NA
RBM22P6	#VALUE!	NA	NA
RF02174	#VALUE!	NA	NA
AC093783.1	-3.1362	0.260267	NA
AL445584.2	#VALUE!	NA	NA
MIR6851	#VALUE!	NA	NA
MIR6796	#VALUE!	NA	NA
AC138894.4	#VALUE!	NA	NA
RN7SL313P	-0.589902	0.885053	NA
RF02171	#VALUE!	NA	NA
RF01974	#VALUE!	NA	NA
SNORD112	#VALUE!	NA	NA
HIST1H4G	#VALUE!	NA	NA
RF01518	#VALUE!	NA	NA
RF01946	-0.864378	0.742473	NA
MIR6839	#VALUE!	NA	NA
MIR6744	#VALUE!	NA	NA
MIR8076	#VALUE!	NA	NA
AC091167.6	2.34308	0.540691	NA
AL161931.1	-1.32933	0.742919	NA
BX005040.1	#VALUE!	NA	NA
AL133320.1	#VALUE!	NA	NA
RF00017	#VALUE!	NA	NA
U73479.1	2.0055	0.621347	NA
CCL15-CCL14	#VALUE!	NA	NA
RF02116	#VALUE!	NA	NA
AC026461.4	#VALUE!	NA	NA
MIR6724-4	#VALUE!	NA	NA
RF02116	-0.589902	0.885053	NA
UBE2Q2P6	#VALUE!	NA	NA
RF00017	#VALUE!	NA	NA
U47924.3	1.33365	0.743791	NA
MIR3648-1	-0.589902	0.885053	NA
AC007485.1	#VALUE!	NA	NA
MIR6795	#VALUE!	NA	NA
HIST1H3A	-1.0876	0.613401	NA
AL080285.2	#VALUE!	NA	NA
CCL15	1.33365	0.743791	NA
AC243830.2	#VALUE!	NA	NA
LYZL6	#VALUE!	NA	NA
AC104010.1	#VALUE!	NA	NA
MIR6088	#VALUE!	NA	NA
AL049794.2	#VALUE!	NA	NA
AC092266.1	#VALUE!	NA	NA
AC010538.1	-0.761483	0.692131	NA
AC091959.3	2.35499	0.558754	NA
TRBV14	#VALUE!	NA	NA
RF00019	#VALUE!	NA	NA
IGHV3-79	#VALUE!	NA	NA
AL354751.3	-1.88003	0.445538	NA
RNA5-8SN1	#VALUE!	NA	NA
AC026367.3	-3.53249	0.130922	NA
AC244015.2	#VALUE!	NA	NA
SLC2AXP1	#VALUE!	NA	NA
MIR6505	#VALUE!	NA	NA
AC140725.3	#VALUE!	NA	NA
AC244157.2	#VALUE!	NA	NA
AL590227.1	#VALUE!	NA	NA
HNRNPCL2	#VALUE!	NA	NA
RN7SL185P	#VALUE!	NA	NA
AC018630.2	#VALUE!	NA	NA
AC015914.2	#VALUE!	NA	NA
OR7G15P	#VALUE!	NA	NA
RF00017	#VALUE!	NA	NA
MIR8064	-0.589902	0.885053	NA
TRBV10-3	#VALUE!	NA	NA
AP001059.2	#VALUE!	NA	NA
EIF5P2	#VALUE!	NA	NA
AL121985.3	4.41009	0.0329518	NA
RN7SL736P	#VALUE!	NA	NA
AC090206.1	2.34308	0.540691	NA
RF00017	#VALUE!	NA	NA
MIR8082	#VALUE!	NA	NA
HTR1DP1	1.48435	0.520014	NA
AL121829.2	-0.589902	0.885053	NA
MIR6500	#VALUE!	NA	NA
MIR6818	#VALUE!	NA	NA
RF02107	1.36694	0.689266	NA
AC093909.5	#VALUE!	NA	NA
AC021506.2	#VALUE!	NA	NA
AC134879.3	#VALUE!	NA	NA
AC073107.2	-0.649833	0.764804	NA
AC084368.1	#VALUE!	NA	NA
MIR6068	#VALUE!	NA	NA
AC243654.2	0.678761	0.808482	NA
RF00017	#VALUE!	NA	NA
MIR941-5	#VALUE!	NA	NA
AL513548.3	-2.01352	0.593975	NA
AC005912.2	#VALUE!	NA	NA
LINC01742	#VALUE!	NA	NA
RF00017	#VALUE!	NA	NA
RF02219	0.170812	0.921981	NA
MIR6720	#VALUE!	NA	NA
AC005702.4	#VALUE!	NA	NA
AC008622.3	#VALUE!	NA	NA
MIR7975	#VALUE!	NA	NA
AC016991.1	#VALUE!	NA	NA
MIR8054	#VALUE!	NA	NA
AC136612.1	#VALUE!	NA	NA
AC131025.2	#VALUE!	NA	NA
PICSAR	#VALUE!	NA	NA
AC091812.3	#VALUE!	NA	NA
RF00002	#VALUE!	NA	NA
RN7SL43P	#VALUE!	NA	NA
RF00017	1.86708	0.521973	NA
IKBKGP1	-1.56651	0.69757	NA
AL021578.1	#VALUE!	NA	NA
U2AF1L5	0.371871	0.927386	NA
PRSS2	#VALUE!	NA	NA
AC021491.4	-2.03876	0.586672	NA
AC125603.4	-1.90677	0.634035	NA
RF00012	#VALUE!	NA	NA
RF00017	#VALUE!	NA	NA
RF00019	#VALUE!	NA	NA
AP003789.1	#VALUE!	NA	NA
NAPGP2	#VALUE!	NA	NA
RF00618	#VALUE!	NA	NA
RF00017	-0.589902	0.885053	NA
RF02158	#VALUE!	NA	NA
AL161420.1	#VALUE!	NA	NA
AL160413.1	#VALUE!	NA	NA
MIR6807	#VALUE!	NA	NA
AC009152.1	-2.66235	0.24158	NA
REXO1L11P	#VALUE!	NA	NA
AC068831.5	#VALUE!	NA	NA
RF00019	-0.589902	0.885053	NA
RF00100	#VALUE!	NA	NA
AC004263.1	#VALUE!	NA	NA
RF02271	0.371871	0.927386	NA
MRPL57P3	-0.589902	0.885053	NA
RF01876	#VALUE!	NA	NA
AC244100.3	2.17705	0.589271	NA
EIF3FP1	#VALUE!	NA	NA
RF01684	#VALUE!	NA	NA
MIR6724-1	#VALUE!	NA	NA
AL359535.1	#VALUE!	NA	NA
TBC1D3F	#VALUE!	NA	NA
RF02271	#VALUE!	NA	NA
AC108467.2	#VALUE!	NA	NA
RN7SL210P	#VALUE!	NA	NA
AC008115.4	0.818355	0.724032	NA
AC091544.7	#VALUE!	NA	NA
MIR6880	1.33365	0.743791	NA
RF02090	#VALUE!	NA	NA
SPATA31A3	#VALUE!	NA	NA
RF01967	#VALUE!	NA	NA
RF00017	#VALUE!	NA	NA
SPDYE11	#VALUE!	NA	NA
RF00017	#VALUE!	NA	NA
AL390882.1	#VALUE!	NA	NA
AC018816.2	-0.589902	0.885053	NA
RF00019	#VALUE!	NA	NA
RF00003	-0.589902	0.885053	NA
AL442128.1	#VALUE!	NA	NA
RN7SL327P	#VALUE!	NA	NA
SNORA24	#VALUE!	NA	NA
AC109809.1	#VALUE!	NA	NA
SNORD27	#VALUE!	NA	NA
AC016292.2	-1.41731	0.618419	NA
RF00017	#VALUE!	NA	NA
RF02115	#VALUE!	NA	NA
REXO1L12P	#VALUE!	NA	NA
AL160153.1	-1.76638	0.50487	NA
RN7SL301P	#VALUE!	NA	NA
AC007325.1	#VALUE!	NA	NA
RF02101	#VALUE!	NA	NA
RNU12	#VALUE!	NA	NA
MIR4477A	#VALUE!	NA	NA
RN7SL197P	#VALUE!	NA	NA
AL627230.4	#VALUE!	NA	NA
AL353770.2	#VALUE!	NA	NA
SPATA31A7	#VALUE!	NA	NA
DUX4L13	#VALUE!	NA	NA
RN7SL711P	1.33365	0.743791	NA
RF02250	#VALUE!	NA	NA
IGKV2OR2-10	#VALUE!	NA	NA
AC243654.3	-0.589902	0.885053	NA
RF02089	#VALUE!	NA	NA
RF01883	#VALUE!	NA	NA
STMN1P1	1.7575	0.430337	NA
AL391262.1	-0.589902	0.885053	NA
AL365222.1	1.33365	0.743791	NA
AC009542.2	#VALUE!	NA	NA
RF01951	#VALUE!	NA	NA
CRYAA2	#VALUE!	NA	NA
CU633904.1	#VALUE!	NA	NA
MIR7156	#VALUE!	NA	NA
MIR7976	#VALUE!	NA	NA
AC008073.3	-1.5455	0.473635	NA
RN7SL620P	#VALUE!	NA	NA
RF02103	#VALUE!	NA	NA
AC040896.1	-2.01352	0.593975	NA
AL132822.1	#VALUE!	NA	NA
RF00156	#VALUE!	NA	NA
LINC01663	#VALUE!	NA	NA
RF00017	#VALUE!	NA	NA
AC006538.3	#VALUE!	NA	NA
AC027345.1	#VALUE!	NA	NA
RF02189	#VALUE!	NA	NA
MIR6747	-0.589902	0.885053	NA
RF00015	-2.03876	0.586672	NA
RF01947	#VALUE!	NA	NA
AP005019.3	#VALUE!	NA	NA
AC242988.1	#VALUE!	NA	NA
AC242852.1	#VALUE!	NA	NA
OR13C2	#VALUE!	NA	NA
AC122108.2	-1.32933	0.742919	NA
AC026336.3	#VALUE!	NA	NA
RF00017	#VALUE!	NA	NA
MIR6855	#VALUE!	NA	NA
AL589935.2	-2.29915	0.305038	NA
AL591441.1	#VALUE!	NA	NA
FAM27E2	#VALUE!	NA	NA
MIR6133	#VALUE!	NA	NA
RF00026	#VALUE!	NA	NA
RF02211	#VALUE!	NA	NA
AC233309.1	#VALUE!	NA	NA
MIR548AY	-2.10055	0.598857	NA
BX005040.2	#VALUE!	NA	NA
RF02199	#VALUE!	NA	NA
AL138880.2	#VALUE!	NA	NA
MIR1264	#VALUE!	NA	NA
GGTLC5P	#VALUE!	NA	NA
SNORA17B	#VALUE!	NA	NA
MIR5739	#VALUE!	NA	NA
DUX4L20	#VALUE!	NA	NA
RN7SL1	#VALUE!	NA	NA
MIR6871	#VALUE!	NA	NA
AC244153.1	2.33461	0.562326	NA
ELMO2P1	#VALUE!	NA	NA
AC087683.2	-1.82498	0.463516	NA
MIR6090	0.371871	0.927386	NA
RF00019	#VALUE!	NA	NA
RF02113	#VALUE!	NA	NA
MIR6794	#VALUE!	NA	NA
RF00026	#VALUE!	NA	NA
AC069234.4	-0.589902	0.885053	NA
RF00017	#VALUE!	NA	NA
RF01518	#VALUE!	NA	NA
RN7SL820P	-0.589902	0.885053	NA
RF00017	#VALUE!	NA	NA
ANKRD20A3	#VALUE!	NA	NA
BX005195.1	#VALUE!	NA	NA
AL603758.1	#VALUE!	NA	NA
AC012314.10	#VALUE!	NA	NA
AL161423.1	#VALUE!	NA	NA
LINC00226	#VALUE!	NA	NA
RF00017	-0.589902	0.885053	NA
AC008833.1	#VALUE!	NA	NA
AC245014.3	#VALUE!	NA	NA
MIR8057	-1.51448	0.707455	NA
AL118522.1	#VALUE!	NA	NA
RF02145	#VALUE!	NA	NA
RF02248	#VALUE!	NA	NA
AC006064.5	#VALUE!	NA	NA
RF02161	#VALUE!	NA	NA
OR4E1	#VALUE!	NA	NA
AC243829.2	1.33365	0.743791	NA
AC007786.2	-1.95553	0.450348	NA
AL136379.1	-0.304784	0.875718	NA
AL513478.1	#VALUE!	NA	NA
AC009509.4	-0.589902	0.885053	NA
FP325318.1	#VALUE!	NA	NA
AL355974.3	#VALUE!	NA	NA
MIR6799	#VALUE!	NA	NA
AC024884.2	0.371871	0.926628	NA
AL445584.3	#VALUE!	NA	NA
RN7SL126P	#VALUE!	NA	NA
AC022960.2	-1.53305	0.443283	NA
RBBP4P3	#VALUE!	NA	NA
AC131159.1	-2.13571	0.557872	NA
AC078899.5	#VALUE!	NA	NA
AC234782.5	-2.42202	0.470897	NA
AL021997.3	-2.01352	0.593975	NA
RF01873	#VALUE!	NA	NA
AC078880.4	-0.589902	0.885053	NA
RN7SKP251	#VALUE!	NA	NA
MIR6511A3	#VALUE!	NA	NA
RF01518	#VALUE!	NA	NA
SNORD107	#VALUE!	NA	NA
OR8G7P	#VALUE!	NA	NA
AL357033.3	-0.551627	0.877345	NA
GTF2IP8	#VALUE!	NA	NA
MIR8079	#VALUE!	NA	NA
MIR2909	2.35499	0.558754	NA
AC010338.1	#VALUE!	NA	NA
AC004556.1	1.33365	0.743791	NA
AL353770.3	#VALUE!	NA	NA
MIR6858	#VALUE!	NA	NA
RF01973	#VALUE!	NA	NA
MIR668	#VALUE!	NA	NA
RF00017	#VALUE!	NA	NA
RF00017	-0.589902	0.885053	NA
AC010087.1	#VALUE!	NA	NA
MIR145	-0.649322	0.853254	NA
RF00012	-1.86701	0.480652	NA
HIST1H2AJ	-3.60753	0.113158	NA
AL157712.1	#VALUE!	NA	NA
UBE2NL	#VALUE!	NA	NA
AL445567.2	#VALUE!	NA	NA
CNTNAP3P2	-1.41731	0.618419	NA
AL591424.2	#VALUE!	NA	NA
AC003001.2	#VALUE!	NA	NA
AC105429.2	0.489688	0.867151	NA
RF00017	-0.551652	0.877638	NA
LINC01879	#VALUE!	NA	NA
RF01970	#VALUE!	NA	NA
AC209154.2	#VALUE!	NA	NA
VN1R9P	#VALUE!	NA	NA
AC105105.5	-0.589902	0.885053	NA
MIR6835	#VALUE!	NA	NA
TRBV13	#VALUE!	NA	NA
AC015726.2	-1.88003	0.445538	NA
AC024559.2	#VALUE!	NA	NA
CCL14	#VALUE!	NA	NA
AC106875.2	#VALUE!	NA	NA
AL591926.3	#VALUE!	NA	NA
AL078604.3	-0.589902	0.885053	NA
AC092111.2	1.33365	0.743791	NA
AC036214.3	#VALUE!	NA	NA
AL590491.2	#VALUE!	NA	NA
RF02271	#VALUE!	NA	NA
IGLL4P	#VALUE!	NA	NA
AC245505.3	#VALUE!	NA	NA
FAM25C	#VALUE!	NA	NA
AC023511.2	#VALUE!	NA	NA
AL136221.1	#VALUE!	NA	NA
AL136301.1	-0.516554	0.876458	NA
RNA5SP529	#VALUE!	NA	NA
RF02164	#VALUE!	NA	NA
AC008083.3	-2.70852	0.38767	NA
FKBP4P8	#VALUE!	NA	NA
AC073869.4	#VALUE!	NA	NA
BX255923.2	#VALUE!	NA	NA
Z93929.2	#VALUE!	NA	NA
RF02156	#VALUE!	NA	NA
AC105265.4	#VALUE!	NA	NA
AC107905.1	#VALUE!	NA	NA
AC231759.1	#VALUE!	NA	NA
AC016769.4	#VALUE!	NA	NA
AL772337.4	#VALUE!	NA	NA
MIR548AZ	#VALUE!	NA	NA
AC126755.5	#VALUE!	NA	NA
AC022960.3	#VALUE!	NA	NA
AC061709.1	#VALUE!	NA	NA
AC008735.4	-1.6172	0.68798	NA
MIR6829	#VALUE!	NA	NA
AL583836.1	#VALUE!	NA	NA
RF00017	#VALUE!	NA	NA
RF01948	2.35499	0.558754	NA
RF02139	#VALUE!	NA	NA
BMS1P14	#VALUE!	NA	NA
AL354718.2	#VALUE!	NA	NA
AP000892.2	#VALUE!	NA	NA
AC068944.2	#VALUE!	NA	NA
AC243830.3	#VALUE!	NA	NA
AC239799.2	#VALUE!	NA	NA
RF02271	#VALUE!	NA	NA
AC092142.2	#VALUE!	NA	NA
CR589904.2	#VALUE!	NA	NA
AP001486.3	#VALUE!	NA	NA
RN7SL462P	#VALUE!	NA	NA
AC025287.3	-1.85969	0.448237	NA
RF00017	-2.12527	0.365497	NA
AL356515.1	#VALUE!	NA	NA
RF01975	#VALUE!	NA	NA
RF02208	#VALUE!	NA	NA
AC091769.1	-0.537623	0.807321	NA
RF00017	#VALUE!	NA	NA
AL353726.1	#VALUE!	NA	NA
AC092666.2	#VALUE!	NA	NA
REXO1L10P	#VALUE!	NA	NA
AC097478.3	#VALUE!	NA	NA
RN7SL453P	#VALUE!	NA	NA
RF00019	#VALUE!	NA	NA
AC008740.2	#VALUE!	NA	NA
AF254982.1	#VALUE!	NA	NA
TRBV18	#VALUE!	NA	NA
RN7SL565P	#VALUE!	NA	NA
AL359075.1	1.38704	0.690094	NA
IGKV1D-13	#VALUE!	NA	NA
RF00017	-1.32933	0.742919	NA
AL138709.1	-3.42159	0.185656	NA
MIR6895	#VALUE!	NA	NA
MRPL30P1	1.69039	0.420267	NA
RNU6-467P	#VALUE!	NA	NA
MIR8055	-0.671485	0.769164	NA
SPATA31A5	#VALUE!	NA	NA
MIR6737	#VALUE!	NA	NA
AL356102.1	#VALUE!	NA	NA
RN7SL322P	#VALUE!	NA	NA
GXYLT1P5	#VALUE!	NA	NA
PHBP6	#VALUE!	NA	NA
AC022306.3	-1.55889	0.546113	NA
RF00004	#VALUE!	NA	NA
TRBV11-3	#VALUE!	NA	NA
MIR6893	#VALUE!	NA	NA
RNA5SP411	#VALUE!	NA	NA
RF00017	#VALUE!	NA	NA
AL109614.1	-2.01352	0.593975	NA
AC027250.1	#VALUE!	NA	NA
RF02040	#VALUE!	NA	NA
SNORD64	#VALUE!	NA	NA
FP565260.2	#VALUE!	NA	NA
AL591516.1	0.371871	0.926883	NA
MIR6499	#VALUE!	NA	NA
AC106872.12	#VALUE!	NA	NA
RF00100	#VALUE!	NA	NA
AL117372.1	-0.589902	0.885053	NA
AC007786.3	0.371871	0.926883	NA
AL445528.2	#VALUE!	NA	NA
AJ011931.1	#VALUE!	NA	NA
AC084851.3	#VALUE!	NA	NA
AL109954.3	#VALUE!	NA	NA
MIR7154	#VALUE!	NA	NA
MIR6769A	#VALUE!	NA	NA
RF00619	#VALUE!	NA	NA
RF00279	#VALUE!	NA	NA
RF00017	-1.90677	0.634035	NA
AL773604.1	#VALUE!	NA	NA
AC022202.1	#VALUE!	NA	NA
RN7SL856P	-1.6172	0.68798	NA
MIR6083	#VALUE!	NA	NA
RF01882	#VALUE!	NA	NA
AL158077.1	-1.51448	0.707455	NA
AC104237.3	#VALUE!	NA	NA
RF00017	#VALUE!	NA	NA
RF02252	#VALUE!	NA	NA
RF02271	#VALUE!	NA	NA
IGKV1OR1-1	#VALUE!	NA	NA
RF02201	#VALUE!	NA	NA
RF02126	#VALUE!	NA	NA
RF02143	#VALUE!	NA	NA
RF01518	#VALUE!	NA	NA
AL356130.1	#VALUE!	NA	NA
AL121757.2	#VALUE!	NA	NA
AL450487.2	#VALUE!	NA	NA
RF01953	#VALUE!	NA	NA
AC004466.3	-0.589902	0.885053	NA
CR769767.2	#VALUE!	NA	NA
AC138466.3	#VALUE!	NA	NA
RF00019	#VALUE!	NA	NA
TRAJ36	#VALUE!	NA	NA
RNA5-8S4	#VALUE!	NA	NA
AC010809.3	-2.33923	0.289293	NA
RPS29P32	#VALUE!	NA	NA
AL442067.2	2.8303	0.397777	NA
RF01992	#VALUE!	NA	NA
AC243773.1	-0.589902	0.885053	NA
RF00004	#VALUE!	NA	NA
MIR7111	-0.589902	0.885053	NA
RF00017	#VALUE!	NA	NA
YWHAEP7	#VALUE!	NA	NA
AL136097.3	#VALUE!	NA	NA
AC005840.4	-0.910606	0.622928	NA
AC092375.3	#VALUE!	NA	NA
RF02128	#VALUE!	NA	NA
RF00019	#VALUE!	NA	NA
AC123768.4	#VALUE!	NA	NA
RF00017	#VALUE!	NA	NA
RF02275	#VALUE!	NA	NA
MIR7158	#VALUE!	NA	NA
RF00017	#VALUE!	NA	NA
AP001506.1	#VALUE!	NA	NA
AL445649.1	#VALUE!	NA	NA
AC105137.2	-0.946325	0.619279	NA
RF00017	#VALUE!	NA	NA
PADI6	#VALUE!	NA	NA
MIR6821	#VALUE!	NA	NA
AC006111.3	-3.31685	0.173167	NA
AC243829.3	#VALUE!	NA	NA
AC245595.2	#VALUE!	NA	NA
RN7SL192P	-2.1121	0.564795	NA
AL353753.1	#VALUE!	NA	NA
AC136352.2	#VALUE!	NA	NA
AC069499.2	#VALUE!	NA	NA
RF00017	#VALUE!	NA	NA
MIR8073	#VALUE!	NA	NA
AL121890.2	-1.90677	0.634035	NA
MIR6752	#VALUE!	NA	NA
MIR6780B	#VALUE!	NA	NA
RF01976	#VALUE!	NA	NA
AC025271.4	#VALUE!	NA	NA
IGHV4-4	#VALUE!	NA	NA
LINC02227	#VALUE!	NA	NA
RF00017	#VALUE!	NA	NA
RF02125	#VALUE!	NA	NA
BX640515.1	#VALUE!	NA	NA
SNORD26	#VALUE!	NA	NA
AC103974.2	#VALUE!	NA	NA
AC068234.3	#VALUE!	NA	NA
AL391987.5	#VALUE!	NA	NA
RF00017	#VALUE!	NA	NA
AC022188.1	#VALUE!	NA	NA
AC244093.2	0.325425	0.873792	NA
TRBV15	#VALUE!	NA	NA
AC009053.4	#VALUE!	NA	NA
RF00017	-0.589902	0.885053	NA
MIR7159	#VALUE!	NA	NA
AC012488.1	#VALUE!	NA	NA
AC016911.1	#VALUE!	NA	NA
MIR6730	-1.51448	0.707455	NA
AC020922.4	#VALUE!	NA	NA
AL354718.3	#VALUE!	NA	NA
MIR6127	#VALUE!	NA	NA
RF00017	#VALUE!	NA	NA
AL445264.1	#VALUE!	NA	NA
SNORD115-46	#VALUE!	NA	NA
CR769775.3	-0.589902	0.885053	NA
AC016590.3	-1.82509	0.456212	NA
AC245041.2	0.371871	0.927386	NA
AC026124.2	-1.53642	0.425307	NA
AL589745.2	#VALUE!	NA	NA
MIR6715A	#VALUE!	NA	NA
RF02127	#VALUE!	NA	NA
RF00001	#VALUE!	NA	NA
MIR7151	#VALUE!	NA	NA
AC074050.4	-2.783	0.208711	NA
AL353626.2	#VALUE!	NA	NA
MIR6729	#VALUE!	NA	NA
RF00002	#VALUE!	NA	NA
AC171558.4	#VALUE!	NA	NA
RF02271	#VALUE!	NA	NA
AC011718.1	#VALUE!	NA	NA
MIR6074	#VALUE!	NA	NA
RF02110	-2.03876	0.586672	NA
AL512624.2	#VALUE!	NA	NA
RF00017	#VALUE!	NA	NA
RN7SL238P	#VALUE!	NA	NA
AL022401.1	#VALUE!	NA	NA
RAB28P4	#VALUE!	NA	NA
AC231532.2	#VALUE!	NA	NA
BX664730.1	#VALUE!	NA	NA
RF00019	#VALUE!	NA	NA
HIST1H2AL	-1.56651	0.69757	NA
DUX4L14	#VALUE!	NA	NA
MIR7106	#VALUE!	NA	NA
BX248415.1	#VALUE!	NA	NA
AL109618.3	#VALUE!	NA	NA
MIR8080	#VALUE!	NA	NA
RF00017	2.33461	0.562326	NA
RF01872	#VALUE!	NA	NA
AL139351.1	#VALUE!	NA	NA
AC099778.2	-1.055	0.728133	NA
MIR6797	#VALUE!	NA	NA
AC091304.9	#VALUE!	NA	NA
AL590240.3	#VALUE!	NA	NA
RF00019	#VALUE!	NA	NA
PLCE1P1	#VALUE!	NA	NA
MIR4509-1	#VALUE!	NA	NA
AC008498.1	2.94185	0.406905	NA
AC011298.3	#VALUE!	NA	NA
GSTT4	#VALUE!	NA	NA
AC109309.2	#VALUE!	NA	NA
TRBV12-4	#VALUE!	NA	NA
RF00017	#VALUE!	NA	NA
RN7SL769P	#VALUE!	NA	NA
AL158063.1	-0.140363	0.955373	NA
AL590099.1	#VALUE!	NA	NA
AL109933.4	#VALUE!	NA	NA
MIR7848	-0.836817	0.710505	NA
AL353626.3	#VALUE!	NA	NA
DUX4L23	#VALUE!	NA	NA
RF01891	#VALUE!	NA	NA
AL158196.1	-1.07874	0.728304	NA
AC078880.5	#VALUE!	NA	NA
HYDIN2	-0.589902	0.885053	NA
AL023881.1	#VALUE!	NA	NA
RF00017	#VALUE!	NA	NA
RF01877	#VALUE!	NA	NA
AC096577.2	#VALUE!	NA	NA
AC116003.3	-0.589902	0.885053	NA
REXO1L2P	#VALUE!	NA	NA
DUSP12P1	#VALUE!	NA	NA
RF00017	#VALUE!	NA	NA
AC026468.1	#VALUE!	NA	NA
RNA5SP412	#VALUE!	NA	NA
AC096642.1	3.03627	0.222814	NA
TEX28P2	#VALUE!	NA	NA
AC244097.1	#VALUE!	NA	NA
AC120498.10	-0.372589	0.919802	NA
AC148477.4	#VALUE!	NA	NA
AC008556.1	#VALUE!	NA	NA
MIR3179-4	#VALUE!	NA	NA
AC023490.1	-0.589902	0.885053	NA
AL590096.1	#VALUE!	NA	NA
AL031663.3	-1.34728	0.513819	NA
BX005214.3	#VALUE!	NA	NA
RMRP	#VALUE!	NA	NA
RNU6-1192P	#VALUE!	NA	NA
MIR8071-2	#VALUE!	NA	NA
RN7SL796P	#VALUE!	NA	NA
RF00056	#VALUE!	NA	NA
RF02271	#VALUE!	NA	NA
RF00017	-1.37692	0.563137	NA
AL359736.2	#VALUE!	NA	NA
AC106788.2	#VALUE!	NA	NA
EEF1A1P42	#VALUE!	NA	NA
AL390964.1	#VALUE!	NA	NA
RNA5SP530	-1.58551	0.565405	NA
AL122125.1	#VALUE!	NA	NA
RF00017	#VALUE!	NA	NA
MIR6763	#VALUE!	NA	NA
AL607023.1	#VALUE!	NA	NA
MIR6779	#VALUE!	NA	NA
HNRNPCL3	#VALUE!	NA	NA
RN7SL88P	#VALUE!	NA	NA
MIR8084	#VALUE!	NA	NA
RF02106	-1.91517	0.458089	NA
CU634019.1	#VALUE!	NA	NA
MIR6131	#VALUE!	NA	NA
AL158032.2	-0.589902	0.885053	NA
RF01971	#VALUE!	NA	NA
PRSS3P3	#VALUE!	NA	NA
RNU2-4P	#VALUE!	NA	NA
AL121890.3	-1.32933	0.742919	NA
AC242852.2	#VALUE!	NA	NA
AC098590.2	#VALUE!	NA	NA
BX571673.1	#VALUE!	NA	NA
AL445670.1	#VALUE!	NA	NA
SNORD49B	#VALUE!	NA	NA
AL935212.4	#VALUE!	NA	NA
ANKRD20A21P	0.371871	0.927386	NA
RF00017	-0.589902	0.885053	NA
RF02210	#VALUE!	NA	NA
MIR6089	#VALUE!	NA	NA
AC211476.4	#VALUE!	NA	NA
RF00017	-1.51448	0.707455	NA
AL589743.5	#VALUE!	NA	NA
AC012531.5	#VALUE!	NA	NA
AL133173.2	#VALUE!	NA	NA
AC012409.3	#VALUE!	NA	NA
RF00017	#VALUE!	NA	NA
MIR6509	#VALUE!	NA	NA
RF00017	#VALUE!	NA	NA
AC074276.2	1.33365	0.743791	NA
AC092757.3	-1.01955	0.73813	NA
AC013734.1	#VALUE!	NA	NA
F8A3	-0.516606	0.881017	NA
AC110048.2	-0.983378	0.725887	NA
AL589743.6	#VALUE!	NA	NA
U85056.1	#VALUE!	NA	NA
RF00017	#VALUE!	NA	NA
AC010975.3	0.371871	0.927386	NA
GAPDHP41	#VALUE!	NA	NA
AC004241.4	#VALUE!	NA	NA
AC095038.2	#VALUE!	NA	NA
SNORA9	#VALUE!	NA	NA
AC131212.1	#VALUE!	NA	NA
RF02154	2.70555	0.435848	NA
AC138904.2	#VALUE!	NA	NA
SNORD22	#VALUE!	NA	NA
AC007325.2	1.36786	0.695468	NA
RN7SL270P	#VALUE!	NA	NA
LINC01632	#VALUE!	NA	NA
MIR8063	#VALUE!	NA	NA
AC073349.3	#VALUE!	NA	NA
AL627230.5	#VALUE!	NA	NA
RPPH1	#VALUE!	NA	NA
AC090164.3	#VALUE!	NA	NA
AC092132.2	#VALUE!	NA	NA
SDR42E1P2	#VALUE!	NA	NA
AC009159.2	#VALUE!	NA	NA
SPANXA2-OT1	-2.54214	0.436588	NA
RF02271	#VALUE!	NA	NA
AL139123.1	-0.589902	0.885053	NA
AC090116.1	#VALUE!	NA	NA
AL359741.1	#VALUE!	NA	NA
AL138686.1	#VALUE!	NA	NA
AC084781.1	#VALUE!	NA	NA
RF00017	-2.20734	0.57348	NA
RNU1-5P	#VALUE!	NA	NA
AL035420.3	#VALUE!	NA	NA
AC026355.3	#VALUE!	NA	NA
MIR3118-3	#VALUE!	NA	NA
AC084782.3	-1.11314	0.698696	NA
AL157762.1	-1.51448	0.707455	NA
RF00004	#VALUE!	NA	NA
MIR6784	#VALUE!	NA	NA
RF00017	2.04305	0.497975	NA
AL589743.7	#VALUE!	NA	NA
AC118758.2	#VALUE!	NA	NA
MIR7854	-1.90677	0.634035	NA
FAM74A7	#VALUE!	NA	NA
MIR6833	#VALUE!	NA	NA
RN7SL556P	#VALUE!	NA	NA
LHX1-DT	-2.77063	0.36466	NA
RF02148	-0.589902	0.885053	NA
DUX4L22	#VALUE!	NA	NA
CU633980.1	#VALUE!	NA	NA
IGHV1OR21-1	#VALUE!	NA	NA
C10orf142	-2.10055	0.598857	NA
BX510359.6	#VALUE!	NA	NA
AC136475.10	0.746597	0.720733	NA
RN7SL489P	#VALUE!	NA	NA
ATP5F1AP10	#VALUE!	NA	NA
AC142086.6	#VALUE!	NA	NA
RF02271	#VALUE!	NA	NA
RF00017	#VALUE!	NA	NA
AC090246.1	1.3673	0.691618	NA
RF02247	#VALUE!	NA	NA
RF00100	#VALUE!	NA	NA
AL021879.1	#VALUE!	NA	NA
AL161616.1	#VALUE!	NA	NA
RF01894	#VALUE!	NA	NA
GOLGA6L6	#VALUE!	NA	NA
SPDYE20P	-0.589902	0.885053	NA
AC108002.3	-0.589902	0.885053	NA
AL591926.4	#VALUE!	NA	NA
RNU6-489P	#VALUE!	NA	NA
RNU1-6P	#VALUE!	NA	NA
AC133919.3	#VALUE!	NA	NA
AL353770.4	#VALUE!	NA	NA
AC013553.3	1.33365	0.743791	NA
AP001065.2	-1.13759	0.732859	NA
NPAP1P7	#VALUE!	NA	NA
AL138693.1	#VALUE!	NA	NA
AL929601.4	#VALUE!	NA	NA
SNORD49A	#VALUE!	NA	NA
RF00017	#VALUE!	NA	NA
AL132765.2	2.33461	0.562326	NA
RF00003	#VALUE!	NA	NA
MIR6724-3	#VALUE!	NA	NA
AC005837.3	-0.914146	0.648881	NA
RF00017	-0.589902	0.885053	NA
MIR8058	#VALUE!	NA	NA
MIR8053	#VALUE!	NA	NA
MIR6881	#VALUE!	NA	NA
RF00017	#VALUE!	NA	NA
AL606760.4	#VALUE!	NA	NA
GPR179	-0.589902	0.885053	NA
AC145212.1	-1.0585	0.643373	NA
MIR6891	#VALUE!	NA	NA
Z99129.2	#VALUE!	NA	NA
AL138726.1	#VALUE!	NA	NA
RF00001	1.33365	0.743791	NA
BX005040.3	#VALUE!	NA	NA
RF02271	#VALUE!	NA	NA
RNA5SP531	#VALUE!	NA	NA
AC245407.2	#VALUE!	NA	NA
REXO1L6P	#VALUE!	NA	NA
AC069234.5	-1.32933	0.742919	NA
AC006441.5	#VALUE!	NA	NA
RF00019	#VALUE!	NA	NA
AC138649.2	-1.32933	0.742919	NA
REXO1L5P	#VALUE!	NA	NA
MIR3687-1	1.33365	0.743791	NA
KDM5DP1	#VALUE!	NA	NA
AC012676.4	-1.42411	0.724712	NA
RF01987	#VALUE!	NA	NA
RF00017	#VALUE!	NA	NA
AP005431.1	1.33365	0.743791	NA
LINC02338	#VALUE!	NA	NA
RN7SL473P	-1.96891	0.27797	NA
AC010271.2	0.0317534	0.99089	NA
RF00017	#VALUE!	NA	NA
AC007216.5	#VALUE!	NA	NA
AP001527.2	0.14971	0.946615	NA
RF02198	#VALUE!	NA	NA
AC080038.2	-1.30982	0.530681	NA
RN7SL286P	#VALUE!	NA	NA
AL137067.1	#VALUE!	NA	NA
AP006248.1	#VALUE!	NA	NA
RN7SL628P	-0.589902	0.885053	NA
RF02193	#VALUE!	NA	NA
RF02042	#VALUE!	NA	NA
RF00017	#VALUE!	NA	NA
MIR6894	#VALUE!	NA	NA
AC213203.1	-0.589902	0.885053	NA
MIR6165	#VALUE!	NA	NA
AL022345.3	#VALUE!	NA	NA
AC090607.5	-0.141323	0.946969	NA
RN7SL321P	#VALUE!	NA	NA
SAGE3P	0.371871	0.927386	NA
RF00001	#VALUE!	NA	NA
BX664608.1	#VALUE!	NA	NA
SNORD3E	#VALUE!	NA	NA
AC139769.3	#VALUE!	NA	NA
GPIHBP1	#VALUE!	NA	NA
AL359854.1	#VALUE!	NA	NA
AC026951.2	#VALUE!	NA	NA
RF02271	#VALUE!	NA	NA
AC116165.1	#VALUE!	NA	NA
RN7SL802P	#VALUE!	NA	NA
BSNDP3	#VALUE!	NA	NA
AC099669.2	-0.589902	0.885053	NA
RF00017	#VALUE!	NA	NA
SNORD65	#VALUE!	NA	NA
AL161637.1	#VALUE!	NA	NA
OR52Q1P	#VALUE!	NA	NA
RN7SL495P	#VALUE!	NA	NA
AL590410.1	#VALUE!	NA	NA
OFD1P16Y	#VALUE!	NA	NA
MIR8078	#VALUE!	NA	NA
RF02175	#VALUE!	NA	NA
AC245123.1	#VALUE!	NA	NA
LINC01796	#VALUE!	NA	NA
NF1P10	#VALUE!	NA	NA
AC025048.5	#VALUE!	NA	NA
MIR8077	#VALUE!	NA	NA
AL772284.2	#VALUE!	NA	NA
AC138058.1	-1.51448	0.707455	NA
ZNF630-AS1	#VALUE!	NA	NA
RF02133	#VALUE!	NA	NA
AC026471.5	#VALUE!	NA	NA
AC104073.3	#VALUE!	NA	NA
AL356752.1	#VALUE!	NA	NA
AC018926.3	2.74655	0.253193	NA
AL359920.1	#VALUE!	NA	NA
AL031651.1	-0.951231	0.783607	NA
RF02043	#VALUE!	NA	NA
OR13C5	-1.6172	0.68798	NA
AL109923.1	#VALUE!	NA	NA
AC018553.1	1.33365	0.743791	NA
GOLGA8IP	#VALUE!	NA	NA
AC010320.5	-0.589902	0.885053	NA
AC063961.1	#VALUE!	NA	NA
RF02108	#VALUE!	NA	NA
AC089999.2	1.4181	0.478714	NA
RF02271	#VALUE!	NA	NA
MIR6134	#VALUE!	NA	NA
RF01518	-2.82232	0.313296	NA
AL162233.1	#VALUE!	NA	NA
AC110741.3	#VALUE!	NA	NA
RF01881	#VALUE!	NA	NA
RF00017	#VALUE!	NA	NA
AC244093.3	-1.66782	0.431408	NA
AL023803.3	-1.11314	0.698696	NA
RN7SL428P	#VALUE!	NA	NA
RF02180	#VALUE!	NA	NA
AC008759.3	-0.589902	0.885053	NA
MIR6806	1.33365	0.743791	NA
AC244093.4	1.21842	0.711483	NA
MIR7845	-0.465505	0.893815	NA
RN7SL575P	#VALUE!	NA	NA
RF00017	#VALUE!	NA	NA
AC007546.1	-0.694858	0.76058	NA
BX088702.1	#VALUE!	NA	NA
RF01957	#VALUE!	NA	NA
RF00019	#VALUE!	NA	NA
RF00017	#VALUE!	NA	NA
AL365204.3	#VALUE!	NA	NA
RNVU1-4	1.37255	0.664292	NA
Z98752.3	#VALUE!	NA	NA
RF00026	#VALUE!	NA	NA
RF00017	#VALUE!	NA	NA
AL627230.6	#VALUE!	NA	NA
AC008406.3	#VALUE!	NA	NA
AC005277.2	1.33365	0.743791	NA
AL391987.6	#VALUE!	NA	NA
RF00017	1.33365	0.743791	NA
BX072566.1	#VALUE!	NA	NA
PGM5P3-AS1	#VALUE!	NA	NA
RF00019	-0.00252802	0.998834	NA
RF00017	#VALUE!	NA	NA
MIR8061	#VALUE!	NA	NA
RN7SL469P	#VALUE!	NA	NA
AL445647.2	#VALUE!	NA	NA
AL353684.1	#VALUE!	NA	NA
AC126755.6	#VALUE!	NA	NA
RF01909	#VALUE!	NA	NA
AC087633.2	1.22353	0.63334	NA
AC245407.3	#VALUE!	NA	NA
AL662791.2	#VALUE!	NA	NA
AC136352.3	#VALUE!	NA	NA
RF00017	#VALUE!	NA	NA
AC009086.2	#VALUE!	NA	NA
AC098657.3	#VALUE!	NA	NA
RF01518	#VALUE!	NA	NA
AC011603.4	-1.51448	0.707455	NA
AL590808.1	#VALUE!	NA	NA
AC211486.5	#VALUE!	NA	NA
RF00017	-0.951231	0.783607	NA
RF00003	-2.10055	0.598857	NA
MIR6739	-1.32933	0.742919	NA
AL392048.1	#VALUE!	NA	NA
AL139407.1	0.862842	0.690829	NA
RF02106	-0.589902	0.885053	NA
AC023490.2	#VALUE!	NA	NA
AP003900.1	#VALUE!	NA	NA
RF01979	#VALUE!	NA	NA
AC097478.4	-0.370195	0.923522	NA
AL591441.2	#VALUE!	NA	NA
MIR6770-2	#VALUE!	NA	NA
AC159540.2	#VALUE!	NA	NA
AL445675.2	#VALUE!	NA	NA
AC007450.3	#VALUE!	NA	NA
PGBD4P2	-0.589902	0.885053	NA
AL589743.8	#VALUE!	NA	NA
AL591222.3	#VALUE!	NA	NA
MIR6856	#VALUE!	NA	NA
RF00026	#VALUE!	NA	NA
LINC02255	1.33365	0.743791	NA
AL031777.2	-3.10085	0.317606	NA
RF00017	#VALUE!	NA	NA
MIR6827	#VALUE!	NA	NA
AL109811.4	#VALUE!	NA	NA
RF02212	#VALUE!	NA	NA
FP325317.1	#VALUE!	NA	NA
AC126175.1	#VALUE!	NA	NA
RNA5-8S5	#VALUE!	NA	NA
RF00017	-1.97474	0.605445	NA
GOLGA6L17P	#VALUE!	NA	NA
AP005212.3	#VALUE!	NA	NA
AC011462.4	-3.24278	0.23034	NA
H2AFB3	#VALUE!	NA	NA
AC108706.1	#VALUE!	NA	NA
AC133104.2	#VALUE!	NA	NA
AC006262.4	#VALUE!	NA	NA
RF00012	#VALUE!	NA	NA
AC138649.3	#VALUE!	NA	NA
AL358394.3	#VALUE!	NA	NA
FO681492.1	2.93201	0.367302	NA
MIR6719	-0.970364	0.655635	NA
AC136616.2	#VALUE!	NA	NA
RN7SL261P	#VALUE!	NA	NA
RF02272	#VALUE!	NA	NA
AC004790.1	#VALUE!	NA	NA
RBM22P4	#VALUE!	NA	NA
AC137803.1	#VALUE!	NA	NA
RF00017	#VALUE!	NA	NA
RN7SL763P	#VALUE!	NA	NA
HIST1H3F	-1.88003	0.445538	NA
RF00019	#VALUE!	NA	NA
MIR6786	-0.589902	0.885053	NA
SNORD116-21	#VALUE!	NA	NA
AC084781.2	#VALUE!	NA	NA
RF00017	#VALUE!	NA	NA
AL359693.1	#VALUE!	NA	NA
AC099842.1	#VALUE!	NA	NA
RF02249	#VALUE!	NA	NA
MIR6738	#VALUE!	NA	NA
RF00019	#VALUE!	NA	NA
AC020917.3	-2.51574	0.485875	NA
RF02271	#VALUE!	NA	NA
AL137067.2	#VALUE!	NA	NA
AL031651.2	#VALUE!	NA	NA
RF02215	#VALUE!	NA	NA
AL138960.1	#VALUE!	NA	NA
AC141272.1	#VALUE!	NA	NA
AC090340.1	-2.04708	0.422265	NA
AC026368.1	2.97836	0.23886	NA
MIR5701-2	#VALUE!	NA	NA
MIR6811	#VALUE!	NA	NA
SNORD30	#VALUE!	NA	NA
AC244255.1	#VALUE!	NA	NA
AC097634.3	-0.0662445	0.972585	NA
AC233755.2	#VALUE!	NA	NA
H2AFB2	#VALUE!	NA	NA
RF02173	0.638296	0.791496	NA
PRAMEF34P	#VALUE!	NA	NA
AL162574.1	-2.83775	0.392148	NA
SCARNA15	#VALUE!	NA	NA
GOLGA6L22	#VALUE!	NA	NA
AC022106.2	#VALUE!	NA	NA
AC138649.4	#VALUE!	NA	NA
AL773524.1	#VALUE!	NA	NA
FAM230A	#VALUE!	NA	NA
MIR6817	#VALUE!	NA	NA
AC108359.1	#VALUE!	NA	NA
AC010385.3	#VALUE!	NA	NA
TRBV17	#VALUE!	NA	NA
AL645927.1	#VALUE!	NA	NA
AL592295.2	-0.589902	0.885053	NA
NLRP3P1	#VALUE!	NA	NA
SNORA50C	#VALUE!	NA	NA
MIR6846	#VALUE!	NA	NA
MIR8081	#VALUE!	NA	NA
RF00026	#VALUE!	NA	NA
MIR6746	#VALUE!	NA	NA
SRD5A2	0.861555	0.732346	NA
MLECP1	#VALUE!	NA	NA
RF00017	2.0055	0.621347	NA
AL390037.1	-0.589902	0.885053	NA
RF00004	#VALUE!	NA	NA
MIR7850	#VALUE!	NA	NA
AC024288.1	#VALUE!	NA	NA
AC243773.2	#VALUE!	NA	NA
MIR8089	#VALUE!	NA	NA
DDX6P2	-0.589902	0.885053	NA
RF02271	#VALUE!	NA	NA
RF00003	#VALUE!	NA	NA
MIR8067	#VALUE!	NA	NA
AC138969.4	#VALUE!	NA	NA
RF00024	#VALUE!	NA	NA
RF00026	#VALUE!	NA	NA
AC010722.1	#VALUE!	NA	NA
OR52E5	#VALUE!	NA	NA
AC007527.2	-2.74879	0.334986	NA
RF01875	#VALUE!	NA	NA
MIR8075	#VALUE!	NA	NA
AC107308.1	#VALUE!	NA	NA
RN7SL478P	#VALUE!	NA	NA
SNORD3D	#VALUE!	NA	NA
RF02271	-1.11302	0.691627	NA
AC092745.3	0.0331802	0.987605	NA
SENP3-EIF4A1	1.38595	0.683937	NA
RF00017	#VALUE!	NA	NA
RF00017	1.33365	0.743791	NA
RF02140	#VALUE!	NA	NA
RF02217	#VALUE!	NA	NA
RF02038	-2.49673	0.411203	NA
AC007731.5	#VALUE!	NA	NA
AL138828.2	#VALUE!	NA	NA
CSTP2	#VALUE!	NA	NA
AL591926.5	1.33365	0.743791	NA
AL731556.2	-0.589902	0.885053	NA
AP001264.1	#VALUE!	NA	NA
SNORA67	#VALUE!	NA	NA
RF00015	#VALUE!	NA	NA
LINC02351	#VALUE!	NA	NA
FAM30B	#VALUE!	NA	NA
FP236241.1	-0.589902	0.885053	NA
RF01906	#VALUE!	NA	NA
AC079779.4	#VALUE!	NA	NA
AC009093.6	-0.589902	0.885053	NA
AC139100.2	0.0319774	0.991478	NA
AL591926.6	#VALUE!	NA	NA
RF01983	#VALUE!	NA	NA
RF00017	#VALUE!	NA	NA
PPP1R26P4	#VALUE!	NA	NA
RF00156	#VALUE!	NA	NA
AC024941.1	#VALUE!	NA	NA
AC245033.2	-0.602049	0.782472	NA
AC064801.1	0.179513	0.932319	NA
RF02142	#VALUE!	NA	NA
AC118658.2	#VALUE!	NA	NA
RF01954	#VALUE!	NA	NA
RF00019	#VALUE!	NA	NA
TRBV7-9	#VALUE!	NA	NA
MIR6731	#VALUE!	NA	NA
AL121895.2	0.137367	0.966997	NA
MIR6076	#VALUE!	NA	NA
RF01880	#VALUE!	NA	NA
RF02271	#VALUE!	NA	NA
AL133325.3	#VALUE!	NA	NA
AC023490.3	-0.589902	0.885053	NA
RF02205	#VALUE!	NA	NA
RF00004	#VALUE!	NA	NA
RF01956	#VALUE!	NA	NA
AC104985.2	-0.756171	0.759398	NA
AL591926.7	#VALUE!	NA	NA
RF02149	-1.44444	0.497007	NA
TEX28	#VALUE!	NA	NA
AC012366.1	-2.17048	0.547398	NA
AC023491.1	#VALUE!	NA	NA
AL136317.3	#VALUE!	NA	NA
MIR6072	#VALUE!	NA	NA
AL161669.3	-0.589902	0.885053	NA
RF01879	#VALUE!	NA	NA
MIR6726	#VALUE!	NA	NA
AC114341.1	0.0323495	0.986426	NA
AL591926.8	#VALUE!	NA	NA
AC025279.3	#VALUE!	NA	NA
SPDYE15P	#VALUE!	NA	NA
AC013476.2	2.37763	0.362323	NA
AC069503.3	#VALUE!	NA	NA
CT45A8	#VALUE!	NA	NA
SNORD115-7	#VALUE!	NA	NA
AC036108.4	-0.589902	0.885053	NA
AC243829.5	#VALUE!	NA	NA
MIR7973-1	#VALUE!	NA	NA
RF00003	#VALUE!	NA	NA
RF00017	#VALUE!	NA	NA
AL138825.1	#VALUE!	NA	NA
MIR8060	#VALUE!	NA	NA
AF254983.2	#VALUE!	NA	NA
MIR6757	#VALUE!	NA	NA
RF00017	#VALUE!	NA	NA
SUSD2P2	#VALUE!	NA	NA
AC145423.3	-2.54214	0.436588	NA
RF02271	#VALUE!	NA	NA
AQP7P5	#VALUE!	NA	NA
SNORD116-28	#VALUE!	NA	NA
RN7SL186P	#VALUE!	NA	NA
AL139093.1	#VALUE!	NA	NA
AL591424.3	#VALUE!	NA	NA
AC116050.2	-0.264511	0.903073	NA
AL627230.7	#VALUE!	NA	NA
RF00004	#VALUE!	NA	NA
CLUHP11	#VALUE!	NA	NA
AL358075.4	#VALUE!	NA	NA
NF1P7	#VALUE!	NA	NA
RF01955	#VALUE!	NA	NA
AC012409.4	#VALUE!	NA	NA
AL121809.2	#VALUE!	NA	NA
RF02114	#VALUE!	NA	NA
AL121782.1	-0.589902	0.885053	NA
AP001059.3	#VALUE!	NA	NA
MIR8062	#VALUE!	NA	NA
BX510359.7	#VALUE!	NA	NA
AL137028.2	#VALUE!	NA	NA
RF00017	#VALUE!	NA	NA
AL451054.3	#VALUE!	NA	NA
AP000457.1	#VALUE!	NA	NA
AC239860.2	#VALUE!	NA	NA
NF1P11	#VALUE!	NA	NA
RF00026	#VALUE!	NA	NA
RNA5-8SN3	#VALUE!	NA	NA
AL118505.1	-0.589902	0.885053	NA
AC013562.2	#VALUE!	NA	NA
SSTR3	#VALUE!	NA	NA
IGLV2-8	#VALUE!	NA	NA
AC006338.1	#VALUE!	NA	NA
AC011043.2	-2.1121	0.564795	NA
AC243919.1	#VALUE!	NA	NA
MIR6857	#VALUE!	NA	NA
AC092447.10	#VALUE!	NA	NA
AC134878.2	-2.03876	0.586672	NA
CNTNAP3P5	-1.51448	0.707455	NA
AP001318.3	-1.90677	0.634035	NA
RF01871	#VALUE!	NA	NA
RF02271	#VALUE!	NA	NA
MIR6511A2	#VALUE!	NA	NA
RN7SL536P	#VALUE!	NA	NA
MIR6783	#VALUE!	NA	NA
PRICKLE4	0.371871	0.926883	NA
RF00017	#VALUE!	NA	NA
RNA5-8SN3	#VALUE!	NA	NA
RF00004	-0.589902	0.885053	NA
RF02271	#VALUE!	NA	NA
RF02155	#VALUE!	NA	NA
AC243967.3	#VALUE!	NA	NA
RN7SL725P	#VALUE!	NA	NA
SCARNA2	#VALUE!	NA	NA
RF00017	#VALUE!	NA	NA
AC005344.1	#VALUE!	NA	NA
AC007718.1	#VALUE!	NA	NA
SNORD1A	#VALUE!	NA	NA
AC135068.2	#VALUE!	NA	NA
MIR6803	#VALUE!	NA	NA
MIR6770-1	#VALUE!	NA	NA
MIR6859-1	-0.589902	0.885053	NA
HIST1H3C	0.360985	0.863017	NA
FP700107.1	#VALUE!	NA	NA
SNORA61	#VALUE!	NA	NA
AC103705.1	-1.98301	0.44963	NA
AL110115.2	#VALUE!	NA	NA
MIR6816	#VALUE!	NA	NA
MIR7856	2.33461	0.562326	NA
AL020991.1	#VALUE!	NA	NA
RF02109	#VALUE!	NA	NA
CT45A6	#VALUE!	NA	NA
RFPL4AP6	2.0055	0.621347	NA
RF00002	#VALUE!	NA	NA
TBC1D3C	#VALUE!	NA	NA
GRAMD4P3	#VALUE!	NA	NA
AL161616.2	#VALUE!	NA	NA
AC100827.5	#VALUE!	NA	NA
AC011890.2	#VALUE!	NA	NA
AL590240.4	#VALUE!	NA	NA
RF02166	#VALUE!	NA	NA
MIR6802	#VALUE!	NA	NA
RNU6-156P	#VALUE!	NA	NA
AL021918.2	#VALUE!	NA	NA
RF02271	#VALUE!	NA	NA
RF02138	#VALUE!	NA	NA
AL139327.4	#VALUE!	NA	NA
VWA8-AS1	-0.523587	0.823389	NA
MIR6862-2	#VALUE!	NA	NA
AL133373.1	#VALUE!	NA	NA
AL356130.2	#VALUE!	NA	NA
AC063943.1	-2.46932	0.458895	NA
AC080112.2	#VALUE!	NA	NA
RF00017	#VALUE!	NA	NA
MIR6754	#VALUE!	NA	NA
AC009248.2	-0.589902	0.885053	NA
BX510359.8	#VALUE!	NA	NA
MIR7155	1.33365	0.743791	NA
AC021422.1	#VALUE!	NA	NA
RF00015	#VALUE!	NA	NA
AL050303.3	#VALUE!	NA	NA
AL161629.2	#VALUE!	NA	NA
AL031673.1	-0.589902	0.885053	NA
AL354822.1	#VALUE!	NA	NA
AC121338.2	-1.42411	0.724712	NA
AC002076.2	-0.589902	0.885053	NA
AC099518.6	-1.32933	0.742919	NA
RF01518	#VALUE!	NA	NA
AC243829.6	#VALUE!	NA	NA
AC026120.1	-0.589902	0.885053	NA
AC026120.2	#VALUE!	NA	NA
RF01874	#VALUE!	NA	NA
RF01981	#VALUE!	NA	NA
AC108861.1	#VALUE!	NA	NA
AL121590.1	#VALUE!	NA	NA
MIR6854	#VALUE!	NA	NA
RF02271	#VALUE!	NA	NA
MIR6512	#VALUE!	NA	NA
AL451164.3	#VALUE!	NA	NA
MIR6819	#VALUE!	NA	NA
RN7SL331P	#VALUE!	NA	NA
AC073114.1	#VALUE!	NA	NA
AC022709.1	#VALUE!	NA	NA
MIR6070	#VALUE!	NA	NA
AC023830.3	-1.02239	0.635999	NA
MIR7849	#VALUE!	NA	NA
AC126915.3	#VALUE!	NA	NA
AL137246.2	#VALUE!	NA	NA
AC004852.3	-2.83775	0.392148	NA
MIR6781	0.371871	0.927386	NA
MIR6892	#VALUE!	NA	NA
RF02213	#VALUE!	NA	NA
AL606534.6	#VALUE!	NA	NA
AC015712.7	-0.589902	0.885053	NA
RF00001	#VALUE!	NA	NA
RF00017	1.33365	0.743791	NA
AL359880.1	-1.51448	0.707455	NA
HIST1H2AB	-1.47857	0.714299	NA
AC068506.1	1.33365	0.743791	NA
MIR6769B	#VALUE!	NA	NA
AC138393.3	0.0399874	0.982775	NA
RF00017	#VALUE!	NA	NA
AC009268.2	1.33674	0.551148	NA
IGHV3-41	#VALUE!	NA	NA
AC009464.1	-1.32933	0.742919	NA
AL356321.1	#VALUE!	NA	NA
AC006987.4	#VALUE!	NA	NA
AL391094.1	1.28602	0.563471	NA
RF02185	#VALUE!	NA	NA
MIR8087	-2.10055	0.598857	NA
AC010998.3	#VALUE!	NA	NA
AL590491.3	#VALUE!	NA	NA
YRDCP1	#VALUE!	NA	NA
AC106800.4	1.33365	0.743791	NA
AC006213.5	-3.80787	0.0783934	NA
AL158062.1	#VALUE!	NA	NA
RN7SL759P	#VALUE!	NA	NA
RF02271	#VALUE!	NA	NA
AC018554.3	#VALUE!	NA	NA
AC009336.2	#VALUE!	NA	NA
MIR6082	#VALUE!	NA	NA
C17orf78	-1.74888	0.384542	NA
AC007908.1	#VALUE!	NA	NA
AC091046.2	#VALUE!	NA	NA
AC068831.6	-0.589902	0.885053	NA
MIR6865	#VALUE!	NA	NA
AL161645.1	-1.42411	0.724712	NA
MIR7851	0.371871	0.927386	NA
POTEB3	#VALUE!	NA	NA
RF00019	#VALUE!	NA	NA
MIR6810	2.0055	0.621347	NA
RN7SL607P	#VALUE!	NA	NA
RF02184	#VALUE!	NA	NA
RF00099	#VALUE!	NA	NA
AC145285.7	#VALUE!	NA	NA
MIR8070	#VALUE!	NA	NA
CHMP1B2P	#VALUE!	NA	NA
AL512324.3	1.44685	0.570489	NA
AC026585.1	#VALUE!	NA	NA
IGKV2OR2-8	#VALUE!	NA	NA
AC116165.2	#VALUE!	NA	NA
AC010332.2	-1.60236	0.55783	NA
AC003101.2	1.05131	0.776084	NA
MIR6736	#VALUE!	NA	NA
RNU6-368P	#VALUE!	NA	NA
AC116165.3	#VALUE!	NA	NA
RF00017	#VALUE!	NA	NA
TMEM191B	0.85888	0.731021	NA
PTPN20CP	#VALUE!	NA	NA
RF00017	#VALUE!	NA	NA
NR2E3	-2.80052	0.360192	NA
AL355877.3	#VALUE!	NA	NA
AC007325.3	#VALUE!	NA	NA
AC092634.7	#VALUE!	NA	NA
AL162373.1	#VALUE!	NA	NA
AC027139.2	#VALUE!	NA	NA
SNX3P1Y	#VALUE!	NA	NA
AC005088.1	#VALUE!	NA	NA
RF02271	#VALUE!	NA	NA
HIST1H2BI	#VALUE!	NA	NA
ZACNP1	#VALUE!	NA	NA
RN7SL113P	-0.85071	0.766187	NA
RF00004	#VALUE!	NA	NA
RF02141	#VALUE!	NA	NA
AC104394.1	#VALUE!	NA	NA
AL589182.2	#VALUE!	NA	NA
AL133396.2	#VALUE!	NA	NA
MIR6077	#VALUE!	NA	NA
MIR6775	#VALUE!	NA	NA
TBC1D3E	#VALUE!	NA	NA
AC006338.2	#VALUE!	NA	NA
AC245033.3	#VALUE!	NA	NA
RN7SL429P	#VALUE!	NA	NA
AC015819.2	-1.57753	0.568564	NA
AC093152.1	1.12425	0.67477	NA
C11orf98	-0.193092	0.909515	NA
MIR8074	#VALUE!	NA	NA
MIR8069-2	#VALUE!	NA	NA
RF00026	#VALUE!	NA	NA
LINC02335	#VALUE!	NA	NA
AC097374.2	#VALUE!	NA	NA
AC023491.2	#VALUE!	NA	NA
AC141557.2	#VALUE!	NA	NA
RF00017	#VALUE!	NA	NA
HIST1H4A	-0.516606	0.881017	NA
AC244093.5	-0.589902	0.885053	NA
RF00017	#VALUE!	NA	NA
DUX4L15	#VALUE!	NA	NA
AC015813.4	-0.589902	0.885053	NA
RF02271	#VALUE!	NA	NA
AC008162.2	#VALUE!	NA	NA
CDK2AP2P1	#VALUE!	NA	NA
AL158209.2	#VALUE!	NA	NA
AC007450.4	#VALUE!	NA	NA
AP000346.4	#VALUE!	NA	NA
AC245452.5	#VALUE!	NA	NA
MIR6826	#VALUE!	NA	NA
TRAJ37	#VALUE!	NA	NA
DUX4L10	#VALUE!	NA	NA
AC020765.3	#VALUE!	NA	NA
AC244250.3	#VALUE!	NA	NA
MIR8059	#VALUE!	NA	NA
ELOA3B	#VALUE!	NA	NA
HIST1H2AM	-0.589902	0.885053	NA
CYCSP41	#VALUE!	NA	NA
AC018558.4	#VALUE!	NA	NA
AC006329.2	#VALUE!	NA	NA
AC104465.1	#VALUE!	NA	NA
IQCA1L	#VALUE!	NA	NA
AC024255.1	#VALUE!	NA	NA
AC244100.4	#VALUE!	NA	NA
AL354980.1	#VALUE!	NA	NA
RN7SL82P	#VALUE!	NA	NA
AL162574.2	-1.32933	0.742919	NA
RF00017	-1.24707	0.514914	NA
RF00017	-1.32933	0.742919	NA
RF00017	#VALUE!	NA	NA
BX004987.1	#VALUE!	NA	NA
HIST1H4B	-1.42411	0.724712	NA
RF02041	#VALUE!	NA	NA
SNORD116-20	#VALUE!	NA	NA
AC133540.1	-0.589902	0.885053	NA
AL669942.2	#VALUE!	NA	NA
AL445288.1	-2.17048	0.547398	NA
RF00017	#VALUE!	NA	NA
AC020765.4	-1.42411	0.724712	NA
RF00017	-1.56651	0.69757	NA
AC022079.2	0.0435992	0.989366	NA
AC091834.1	#VALUE!	NA	NA
AL627230.8	#VALUE!	NA	NA
FO393412.1	1.33365	0.743791	NA
AC013553.4	#VALUE!	NA	NA
MIR6859-4	-0.589902	0.885053	NA
AC005332.8	#VALUE!	NA	NA
AC087239.1	-2.20577	0.367707	NA
AL449363.1	#VALUE!	NA	NA
AL391903.3	#VALUE!	NA	NA
RN7SL660P	-3.47415	0.137286	NA
AL355301.1	#VALUE!	NA	NA
AL513423.1	#VALUE!	NA	NA
MIR6722	#VALUE!	NA	NA
RF00026	-0.589902	0.885053	NA
DUX4L11	#VALUE!	NA	NA
FAM27B	#VALUE!	NA	NA
RF00017	#VALUE!	NA	NA
AC092683.2	-0.589902	0.885053	NA
RF00017	0.137367	0.966997	NA
RN7SL3	1.99077	0.343914	NA
RF02220	#VALUE!	NA	NA
RF00004	#VALUE!	NA	NA
RF01518	#VALUE!	NA	NA
RF02134	#VALUE!	NA	NA
AC136616.3	#VALUE!	NA	NA
MIR6071	#VALUE!	NA	NA
RF00017	#VALUE!	NA	NA
DUX4L12	#VALUE!	NA	NA
RF00026	#VALUE!	NA	NA
RF00017	-1.20222	0.684021	NA
AC011551.1	-2.54214	0.436588	NA
MIR6823	#VALUE!	NA	NA
RF01969	#VALUE!	NA	NA
AC236972.4	#VALUE!	NA	NA
SPDYE14P	#VALUE!	NA	NA
AC006133.1	#VALUE!	NA	NA
RF00006	#VALUE!	NA	NA
AL121890.5	-3.43706	0.149804	NA
RF00017	1.33365	0.743791	NA
AC005156.1	-2.29899	0.311159	NA
RF02203	#VALUE!	NA	NA
AC143336.1	#VALUE!	NA	NA
RN7SL640P	#VALUE!	NA	NA
AC099811.5	-1.07874	0.728304	NA
AL355493.4	#VALUE!	NA	NA
AP004607.9	#VALUE!	NA	NA
RF00017	#VALUE!	NA	NA
AC009878.1	1.17615	0.523991	NA
AC008147.4	-1.09649	0.638686	NA
TP53TG3F	#VALUE!	NA	NA
AL513478.2	#VALUE!	NA	NA
MIR6879	#VALUE!	NA	NA
RF02157	#VALUE!	NA	NA
AC007275.1	#VALUE!	NA	NA
IGKV1D-12	#VALUE!	NA	NA
AP002799.1	#VALUE!	NA	NA
AC005691.1	#VALUE!	NA	NA
AC117503.2	-2.86465	0.30093	NA
AC092724.1	#VALUE!	NA	NA
AC091059.2	-0.589902	0.885053	NA
AC012629.3	#VALUE!	NA	NA
AC006065.5	#VALUE!	NA	NA
BX539320.1	#VALUE!	NA	NA
OR51G1	#VALUE!	NA	NA
AC148477.5	#VALUE!	NA	NA
AC005495.1	#VALUE!	NA	NA
AC091905.1	#VALUE!	NA	NA
AC025809.2	-3.35726	0.169345	NA
AC145207.9	#VALUE!	NA	NA
AC091932.2	#VALUE!	NA	NA
CU638689.1	#VALUE!	NA	NA
AC092608.2	#VALUE!	NA	NA
FP325331.1	0.800417	0.778407	NA
CU634019.2	-0.589902	0.885053	NA
AC106730.2	#VALUE!	NA	NA
AC087821.1	2.34308	0.540691	NA
AC106782.7	0.371871	0.927386	NA
OR2S2	#VALUE!	NA	NA
FP325330.2	#VALUE!	NA	NA
AC105101.1	-0.829162	0.716225	NA
AP002371.1	-1.90677	0.634035	NA
AC010533.1	#VALUE!	NA	NA
AC073348.1	#VALUE!	NA	NA
AC008507.3	#VALUE!	NA	NA
AC025031.5	-2.72439	0.378813	NA
AC087045.3	#VALUE!	NA	NA
AC139792.2	2.0055	0.621347	NA
AC010947.1	#VALUE!	NA	NA
CU633906.2	-0.589902	0.885053	NA
AC106818.1	#VALUE!	NA	NA
AC005609.2	-1.62805	0.560271	NA
AC132154.1	#VALUE!	NA	NA
AC015819.3	-0.589902	0.885053	NA
AC008870.5	#VALUE!	NA	NA
AC026797.1	#VALUE!	NA	NA
AP003355.3	#VALUE!	NA	NA
AC005005.4	-1.32933	0.742919	NA
AP005242.3	#VALUE!	NA	NA
AC078883.4	#VALUE!	NA	NA
AC005753.1	#VALUE!	NA	NA
AC092134.2	-1.51448	0.707455	NA
FP236240.1	#VALUE!	NA	NA
AC136621.1	-0.589902	0.885053	NA
AP001784.1	#VALUE!	NA	NA
CR381670.1	-0.628634	0.728703	NA
CR381653.1	-1.72824	0.5219	NA
AC022743.1	#VALUE!	NA	NA
AC087386.2	0.915898	0.723625	NA
AL137141.1	-1.42411	0.724712	NA
SMG6-IT1	-2.13571	0.557872	NA
AC027045.1	#VALUE!	NA	NA
AP000770.2	#VALUE!	NA	NA
AC138907.8	#VALUE!	NA	NA
AP003499.2	#VALUE!	NA	NA
AC130686.1	#VALUE!	NA	NA
FP475955.1	#VALUE!	NA	NA
AC012354.3	#VALUE!	NA	NA
AC091931.1	#VALUE!	NA	NA
AC006378.2	0.371871	0.926628	NA
AL022329.3	#VALUE!	NA	NA
SMIM34B	#VALUE!	NA	NA
AC092645.1	#VALUE!	NA	NA
AC132938.4	-0.589902	0.885053	NA
AC122713.2	1.63138	0.617985	NA
AL031602.1	3.33762	0.12002	NA
AL138847.2	#VALUE!	NA	NA
AC015920.1	-2.31896	0.543999	NA
AC073592.2	-2.10055	0.598857	NA
AC007012.2	#VALUE!	NA	NA
AC092611.3	-2.10176	0.404965	NA
AC007598.3	-3.79697	0.0786441	NA
AP003485.1	#VALUE!	NA	NA
AC079298.1	1.86689	0.515552	NA
AC092718.7	-1.1453	0.594101	NA
AC091060.1	-1.55281	0.606125	NA
AL356490.1	#VALUE!	NA	NA
AP001148.1	-1.82173	0.375607	NA
AL132796.3	#VALUE!	NA	NA
AC012048.1	#VALUE!	NA	NA
AC008785.1	#VALUE!	NA	NA
Z69720.2	#VALUE!	NA	NA
FP671120.1	#VALUE!	NA	NA
AC099552.4	#VALUE!	NA	NA
AC008985.1	-0.589902	0.885053	NA
OR10A6	#VALUE!	NA	NA
AC079602.3	#VALUE!	NA	NA
AC091953.1	#VALUE!	NA	NA
AC103798.2	#VALUE!	NA	NA
AC211433.3	#VALUE!	NA	NA
AC091905.2	#VALUE!	NA	NA
OR51B2	#VALUE!	NA	NA
AC051619.9	#VALUE!	NA	NA
AC016717.3	#VALUE!	NA	NA
AC093648.1	#VALUE!	NA	NA
AC098476.1	#VALUE!	NA	NA
C18orf15	1.91349	0.392839	NA
AL359715.4	-0.589902	0.885053	NA
AC148477.6	#VALUE!	NA	NA
AL356863.1	#VALUE!	NA	NA
AC010223.1	-1.42411	0.724712	NA
AL353583.1	1.74944	0.554804	NA
AC007336.3	-2.14876	0.384822	NA
AL079305.1	#VALUE!	NA	NA
AC011266.1	#VALUE!	NA	NA
AC015656.1	1.38704	0.690094	NA
AC011447.6	-1.32933	0.742919	NA
AC090617.6	0.371871	0.927386	NA
AC102945.2	-0.233675	0.911599	NA
AP005242.4	#VALUE!	NA	NA
AC004014.2	#VALUE!	NA	NA
AP003400.2	#VALUE!	NA	NA
AP003062.2	#VALUE!	NA	NA
PWAR1	0.409418	0.868704	NA
OR6Q1	#VALUE!	NA	NA
AP003400.3	#VALUE!	NA	NA
AC141586.4	0.800417	0.778407	NA
AGAP14P	-0.589902	0.885053	NA
Z98043.1	#VALUE!	NA	NA
CR382287.1	#VALUE!	NA	NA
AC008735.5	1.33365	0.743791	NA
FP236315.1	0.371871	0.927386	NA
AL138688.1	#VALUE!	NA	NA
AC002540.1	#VALUE!	NA	NA
AC244517.6	-2.49673	0.411203	NA
AC073263.2	0.730711	0.705167	NA
AC073592.3	3.96777	0.0866649	NA
AC118758.3	1.33365	0.743791	NA
AL807752.6	#VALUE!	NA	NA
AC007998.5	-0.372589	0.919802	NA
AC091965.5	-4.17348	0.0370433	NA
AL136140.2	-0.589902	0.885053	NA
AL356585.1	#VALUE!	NA	NA
LINC01727	#VALUE!	NA	NA
AL160274.1	-0.552014	0.881997	NA
AC073592.4	#VALUE!	NA	NA
AP000843.1	#VALUE!	NA	NA
AC026523.2	-0.589902	0.885053	NA
AC025678.3	0.189986	0.918886	NA
AP001362.1	#VALUE!	NA	NA
LINC01670	1.33365	0.743791	NA
AL356289.3	#VALUE!	NA	NA
AC091953.2	#VALUE!	NA	NA
AC097460.3	#VALUE!	NA	NA
AC009120.6	#VALUE!	NA	NA
AC093775.1	#VALUE!	NA	NA
AC009093.7	-2.01352	0.593975	NA
AC138951.2	-0.589902	0.885053	NA
AL022323.4	0.9759	0.591531	NA
OR10X1	#VALUE!	NA	NA
AC148477.7	#VALUE!	NA	NA
AC006386.2	#VALUE!	NA	NA
OR8D2	#VALUE!	NA	NA
AC093535.2	3.66069	0.176879	NA
AC009033.1	#VALUE!	NA	NA
AC073592.5	#VALUE!	NA	NA
AC027281.2	0.991525	0.616118	NA
AL356585.2	#VALUE!	NA	NA
AC091953.3	#VALUE!	NA	NA
AL121950.1	#VALUE!	NA	NA
AC078925.2	#VALUE!	NA	NA
AC046158.3	-0.589902	0.885053	NA
AC091925.1	#VALUE!	NA	NA
AC090643.1	-0.589902	0.885053	NA
AL512652.2	-1.6172	0.68798	NA
AL031258.1	#VALUE!	NA	NA
AL356309.3	-1.47857	0.714299	NA
AC098679.3	#VALUE!	NA	NA
AC009108.4	#VALUE!	NA	NA
AC139099.4	#VALUE!	NA	NA
AC063926.2	-1.90677	0.634035	NA
AC112504.1	-2.47662	0.259479	NA
AL356750.1	-0.649322	0.853254	NA
AL021920.1	#VALUE!	NA	NA
AC117500.4	#VALUE!	NA	NA
AL353726.2	#VALUE!	NA	NA
AC233300.1	-2.74879	0.334986	NA
AL157359.3	#VALUE!	NA	NA
AL162574.3	#VALUE!	NA	NA
AC009336.3	#VALUE!	NA	NA
AC141586.5	-2.90319	0.374325	NA
AP003122.6	#VALUE!	NA	NA
AL118508.3	-0.242179	0.908188	NA
AC135776.4	#VALUE!	NA	NA
CR381572.1	#VALUE!	NA	NA
AC105052.4	-2.99518	0.264987	NA
PRAMEF13	#VALUE!	NA	NA
AL137784.3	-0.436643	0.857647	NA
AC006065.6	#VALUE!	NA	NA
AC092451.3	#VALUE!	NA	NA
AL033543.1	-3.06856	0.11939	NA
AC079316.2	-0.65889	0.740764	NA
FP236241.2	#VALUE!	NA	NA
AC061709.2	#VALUE!	NA	NA
AC110801.1	#VALUE!	NA	NA
FP236315.2	#VALUE!	NA	NA
AC027601.5	1.42975	0.462624	NA
AP003972.1	#VALUE!	NA	NA
AC007656.2	#VALUE!	NA	NA
AC068491.4	-1.4449	0.609712	NA
AC026336.4	#VALUE!	NA	NA
AC010608.2	#VALUE!	NA	NA
AC068669.1	-2.78605	0.320431	NA
AC020558.3	-0.589902	0.885053	NA
AC073263.3	2.99453	0.395345	NA
AC130448.1	1.58895	0.369507	NA
AC134043.2	#VALUE!	NA	NA
AC092162.3	#VALUE!	NA	NA
AC004943.3	-1.90677	0.634035	NA
CR381653.2	1.33365	0.743791	NA
AP001002.1	#VALUE!	NA	NA
AC124864.1	#VALUE!	NA	NA
SNX18P10	#VALUE!	NA	NA
AL109659.3	1.33365	0.743791	NA
Z95114.1	#VALUE!	NA	NA
AC006037.2	#VALUE!	NA	NA
AC007383.4	#VALUE!	NA	NA
AC068254.2	3.33679	0.296774	NA
AC025183.4	#VALUE!	NA	NA
AC073342.3	#VALUE!	NA	NA
FP236240.2	#VALUE!	NA	NA
AC133555.5	#VALUE!	NA	NA
AL356585.3	#VALUE!	NA	NA
AC011944.2	-1.13133	0.629231	NA
AC064801.2	-0.598561	0.855323	NA
AL161773.1	-0.589902	0.885053	NA
AL391099.1	#VALUE!	NA	NA
AC063980.1	#VALUE!	NA	NA
AP000769.3	1.62979	0.625165	NA
FAM223A	#VALUE!	NA	NA
AP003400.4	#VALUE!	NA	NA
AC022919.1	1.38704	0.690094	NA
AC015726.3	#VALUE!	NA	NA
AC020604.1	-3.10552	0.230374	NA
Z97653.2	#VALUE!	NA	NA
AL442639.1	#VALUE!	NA	NA
AL360294.1	3.7126	0.161207	NA
OR2L8	#VALUE!	NA	NA
AC091953.4	#VALUE!	NA	NA
AC000123.2	-1.51671	0.584959	NA
AC068860.1	-0.399366	0.880073	NA
AC068213.1	#VALUE!	NA	NA
AP003072.3	#VALUE!	NA	NA
OR52R1	#VALUE!	NA	NA
AP006248.2	-0.589902	0.885053	NA
AC120024.4	#VALUE!	NA	NA
AC012005.1	#VALUE!	NA	NA
AC130454.1	#VALUE!	NA	NA
AC012020.1	-3.69772	0.128486	NA
AL136967.1	#VALUE!	NA	NA
AP005264.6	#VALUE!	NA	NA
AL133373.2	#VALUE!	NA	NA
AC073346.2	-0.589902	0.885053	NA
AC092135.1	-0.16081	0.947306	NA
AP001541.1	#VALUE!	NA	NA
AP000720.1	-0.589902	0.885053	NA
Z99916.3	#VALUE!	NA	NA
AP000648.2	#VALUE!	NA	NA
AC008761.3	2.35499	0.558754	NA
OR2T11	#VALUE!	NA	NA
AC013643.3	#VALUE!	NA	NA
CU634019.3	#VALUE!	NA	NA
AP003072.4	-0.589902	0.885053	NA
AC134026.1	#VALUE!	NA	NA
AC012065.5	1.33365	0.743791	NA
AC073530.2	#VALUE!	NA	NA
CU634019.4	#VALUE!	NA	NA
AL158212.4	-2.68452	0.395115	NA
AC006994.2	1.33365	0.743791	NA
AC018692.1	#VALUE!	NA	NA
AL645730.1	#VALUE!	NA	NA
AL136359.1	#VALUE!	NA	NA
AC004972.1	#VALUE!	NA	NA
AC073439.1	1.04983	0.780084	NA
AC073592.6	#VALUE!	NA	NA
AL353662.3	3.17675	0.295804	NA
AC127024.7	1.33365	0.743791	NA
AC090617.7	-0.984336	0.627268	NA
AP000756.2	#VALUE!	NA	NA
AC127071.1	#VALUE!	NA	NA
AC021945.1	-0.589902	0.885053	NA
AC006557.6	#VALUE!	NA	NA
AP001324.3	#VALUE!	NA	NA
AC007610.4	0.0638079	0.976751	NA
AC007224.2	-1.23808	0.697022	NA
AP002833.3	-2.51574	0.485875	NA
AL359195.2	#VALUE!	NA	NA
AC007546.2	1.33365	0.743791	NA
AC120349.2	-2.46932	0.458895	NA
AC102797.2	#VALUE!	NA	NA
AC004777.1	#VALUE!	NA	NA
AC027228.3	-0.589902	0.885053	NA
AC092435.4	#VALUE!	NA	NA
AC003973.3	#VALUE!	NA	NA
AC009159.4	#VALUE!	NA	NA
AC024595.1	#VALUE!	NA	NA
CR392039.1	#VALUE!	NA	NA
AC021106.3	-2.13571	0.557872	NA
AC011474.4	#VALUE!	NA	NA
AC073578.3	#VALUE!	NA	NA
AC116456.2	#VALUE!	NA	NA
AL139005.1	3.86902	0.134625	NA
AC015871.4	2.33461	0.562326	NA
OR5L1	#VALUE!	NA	NA
AC018445.2	#VALUE!	NA	NA
AL078596.1	-0.598477	0.855023	NA
AC008957.3	-0.345273	0.852699	NA
AL133383.2	#VALUE!	NA	NA
AL078595.3	#VALUE!	NA	NA
AC008739.5	1.21815	0.715465	NA
AC004696.2	-2.1121	0.564795	NA
AC135068.3	#VALUE!	NA	NA
AC020658.6	#VALUE!	NA	NA
AC090643.2	#VALUE!	NA	NA
CR392039.2	#VALUE!	NA	NA
AC099689.1	1.52648	0.531021	NA
AC019322.4	2.92131	0.413041	NA
LINC00244	#VALUE!	NA	NA
AC004925.1	#VALUE!	NA	NA
AC138627.2	#VALUE!	NA	NA
AC067863.2	-0.589902	0.885053	NA
AC231657.1	1.33365	0.743791	NA
AL445363.3	#VALUE!	NA	NA
AC243312.2	#VALUE!	NA	NA
AC004009.2	#VALUE!	NA	NA
AL590560.3	1.33365	0.743791	NA
AC011840.6	-0.589902	0.885053	NA
AC018529.3	2.35499	0.558754	NA
AP001002.2	#VALUE!	NA	NA
AC105114.1	-1.0262	0.667104	NA
AL008638.3	-1.51448	0.707455	NA
Z92544.3	#VALUE!	NA	NA
AP000542.2	#VALUE!	NA	NA
AC135584.1	#VALUE!	NA	NA
AC135068.4	#VALUE!	NA	NA
AC005915.1	#VALUE!	NA	NA
AL118508.4	#VALUE!	NA	NA
AC112200.1	#VALUE!	NA	NA
AP003499.3	#VALUE!	NA	NA
AC117500.5	#VALUE!	NA	NA
AC244230.1	#VALUE!	NA	NA
AP001271.2	-2.13571	0.557872	NA
AC112243.1	#VALUE!	NA	NA
AC005480.2	#VALUE!	NA	NA
AC093028.1	-1.32933	0.742919	NA
AC096720.2	1.96395	0.487679	NA
AC090950.2	#VALUE!	NA	NA
AC073911.2	#VALUE!	NA	NA
AC091903.1	#VALUE!	NA	NA
AC244517.8	#VALUE!	NA	NA
AC087894.3	#VALUE!	NA	NA
CU634019.5	#VALUE!	NA	NA
AC127071.2	#VALUE!	NA	NA
AP005205.3	-3.32718	0.176092	NA
AC138466.4	#VALUE!	NA	NA
AC104791.2	-3.10085	0.317606	NA
AC007683.2	#VALUE!	NA	NA
KLHL30-AS1	#VALUE!	NA	NA
AC016734.2	#VALUE!	NA	NA
OR2AG1	#VALUE!	NA	NA
AC109446.4	2.94185	0.406905	NA
FP565260.4	#VALUE!	NA	NA
AL117328.2	-2.20734	0.57348	NA
AP003784.1	-0.589902	0.885053	NA
AL356121.2	#VALUE!	NA	NA
AL157770.1	-0.589902	0.885053	NA
CR392039.3	#VALUE!	NA	NA
AC016542.2	0.0649606	0.972836	NA
AL353649.1	#VALUE!	NA	NA
AC022513.1	#VALUE!	NA	NA
AC112484.4	-2.07563	0.542582	NA
AL356274.2	#VALUE!	NA	NA
AC011755.1	#VALUE!	NA	NA
AL157902.2	0.203386	0.926097	NA
OR4C16	#VALUE!	NA	NA
FAM230C	#VALUE!	NA	NA
AC083843.4	-0.589902	0.885053	NA
AL359396.1	#VALUE!	NA	NA
AC040168.1	#VALUE!	NA	NA
AC002451.2	#VALUE!	NA	NA
AC011239.2	#VALUE!	NA	NA
AC073592.7	#VALUE!	NA	NA
AC022140.2	#VALUE!	NA	NA
AP001340.1	#VALUE!	NA	NA
AP003476.1	#VALUE!	NA	NA
AC093458.2	-0.233782	0.924086	NA
AC020658.7	#VALUE!	NA	NA
AC015908.5	#VALUE!	NA	NA
AC129908.1	#VALUE!	NA	NA
AL022323.5	#VALUE!	NA	NA
AL359757.1	#VALUE!	NA	NA
AC025263.3	-0.589902	0.885053	NA
AC130448.2	#VALUE!	NA	NA
AC010435.1	0.245758	0.902969	NA
AC244517.9	#VALUE!	NA	NA
AC104820.1	#VALUE!	NA	NA
AC090617.8	#VALUE!	NA	NA
AL121835.2	-3.12527	0.311726	NA
AC005703.5	#VALUE!	NA	NA
AC093525.9	-0.951231	0.783607	NA
AC099804.1	-0.381511	0.889079	NA
AC021683.4	#VALUE!	NA	NA
AL583859.3	-0.589902	0.885053	NA
AC004899.2	#VALUE!	NA	NA
LINC01666	-0.651171	0.858179	NA
AC073862.2	1.85966	0.49271	NA
AL109653.2	#VALUE!	NA	NA
AP000711.1	-0.092353	0.965034	NA
AC006963.1	-1.13735	0.725749	NA
AC087762.2	-0.589902	0.885053	NA
AC079416.2	#VALUE!	NA	NA
AC005786.4	#VALUE!	NA	NA
AL132642.2	#VALUE!	NA	NA
AC126335.2	#VALUE!	NA	NA
AL031593.1	#VALUE!	NA	NA
AC009948.5	-0.34147	0.848631	NA
AC005514.1	-0.589902	0.885053	NA
AC015804.1	#VALUE!	NA	NA
AC005052.1	-0.589902	0.885053	NA
AP000720.2	#VALUE!	NA	NA
AC092723.2	#VALUE!	NA	NA
AC006600.2	#VALUE!	NA	NA
AL358613.2	#VALUE!	NA	NA
C20orf181	#VALUE!	NA	NA
AC012313.10	-0.345441	0.843089	NA
AC124283.5	-2.03876	0.586672	NA
CR381572.2	#VALUE!	NA	NA
AL096817.1	0.30671	0.905605	NA
AC005796.1	#VALUE!	NA	NA
AC020907.5	#VALUE!	NA	NA
AC020978.8	-1.49348	0.530409	NA
AC025280.2	#VALUE!	NA	NA
AL359697.1	-0.589902	0.885053	NA
AL591122.1	-1.32933	0.742919	NA
DUX4L28	#VALUE!	NA	NA
AC131280.1	-1.43093	0.516064	NA
AC048380.3	#VALUE!	NA	NA
AC190387.1	#VALUE!	NA	NA
AP003108.4	-0.107171	0.956141	NA
AC091895.1	#VALUE!	NA	NA
AC018445.3	#VALUE!	NA	NA
AC008873.1	#VALUE!	NA	NA
AC135068.5	#VALUE!	NA	NA
AC138466.5	-1.56651	0.69757	NA
AL023973.1	#VALUE!	NA	NA
AC016251.1	-0.589902	0.885053	NA
CU633904.2	#VALUE!	NA	NA
AP000432.2	#VALUE!	NA	NA
AC073912.3	#VALUE!	NA	NA
Z82217.1	-2.93584	0.170152	NA
AC004678.2	-2.13571	0.557872	NA
AC004009.3	#VALUE!	NA	NA
AL161901.1	2.33461	0.562326	NA
AC131649.2	-2.96067	0.314596	NA
AC104623.2	#VALUE!	NA	NA
AC012100.3	#VALUE!	NA	NA
AC116553.2	#VALUE!	NA	NA
AC079801.1	#VALUE!	NA	NA
AC106754.2	#VALUE!	NA	NA
AC123769.1	#VALUE!	NA	NA
AC080100.1	-3.26463	0.224727	NA
AC011483.3	#VALUE!	NA	NA
AL162377.2	-2.01352	0.593975	NA
AC090386.2	-0.589902	0.885053	NA
AC091925.2	#VALUE!	NA	NA
AC092135.2	-1.51448	0.707455	NA
AC120338.1	#VALUE!	NA	NA
AC090517.3	-1.51448	0.707455	NA
AP003969.2	-0.256036	0.88702	NA
AC142391.1	#VALUE!	NA	NA
FP565260.5	#VALUE!	NA	NA
AQP7P3	#VALUE!	NA	NA
AC113410.3	-2.13571	0.557872	NA
AC011270.2	-2.54214	0.436588	NA
AL359757.2	#VALUE!	NA	NA
AP003400.5	#VALUE!	NA	NA
AC027335.2	#VALUE!	NA	NA
AC004264.2	#VALUE!	NA	NA
AP003497.2	#VALUE!	NA	NA
AL356266.1	#VALUE!	NA	NA
AC017037.3	#VALUE!	NA	NA
AC148477.8	#VALUE!	NA	NA
AC092701.1	#VALUE!	NA	NA
AL353608.4	-0.589902	0.885053	NA
AC120349.3	#VALUE!	NA	NA
AC133637.1	#VALUE!	NA	NA
CU633906.3	#VALUE!	NA	NA
AP004782.1	#VALUE!	NA	NA
FP325330.3	#VALUE!	NA	NA
Z95114.2	2.0055	0.621347	NA
AL161912.4	#VALUE!	NA	NA
AC005336.3	1.33365	0.743791	NA
SNX18P12	#VALUE!	NA	NA
AC015871.5	#VALUE!	NA	NA
CR392039.4	-0.589902	0.885053	NA
AC018737.2	0.800417	0.778407	NA
AL391005.1	#VALUE!	NA	NA
LINC02033	#VALUE!	NA	NA
CU638689.2	#VALUE!	NA	NA
AC092326.2	#VALUE!	NA	NA
SETD8P1	-0.0919119	0.971219	NA
AC027279.3	2.0055	0.621347	NA
AP001642.1	#VALUE!	NA	NA
AC090506.2	#VALUE!	NA	NA
AC124312.6	#VALUE!	NA	NA
AC112204.3	#VALUE!	NA	NA
AC011369.2	#VALUE!	NA	NA
AC007342.8	#VALUE!	NA	NA
AP000974.1	-1.90677	0.634035	NA
AC002090.1	#VALUE!	NA	NA
AC132938.5	#VALUE!	NA	NA
AC092850.1	#VALUE!	NA	NA
AC130456.6	1.00887	0.601629	NA
AC093875.1	#VALUE!	NA	NA
AC239585.2	#VALUE!	NA	NA
FP475955.2	#VALUE!	NA	NA
AC011389.3	#VALUE!	NA	NA
AL162376.1	#VALUE!	NA	NA
AC091905.3	#VALUE!	NA	NA
AC012317.2	#VALUE!	NA	NA
AC132068.1	-3.08782	0.240168	NA
AC105339.5	-0.314743	0.902547	NA
OR5D13	#VALUE!	NA	NA
AC067931.1	-0.189163	0.911304	NA
CU639417.1	#VALUE!	NA	NA
LINC00552	#VALUE!	NA	NA
AP000997.3	-0.606077	0.804055	NA
AC026422.1	-1.56651	0.69757	NA
AL050303.4	#VALUE!	NA	NA
AL590483.3	#VALUE!	NA	NA
AC004585.2	#VALUE!	NA	NA
AL445437.1	#VALUE!	NA	NA
AC009039.2	#VALUE!	NA	NA
AC138907.9	#VALUE!	NA	NA
AC079336.6	-3.06368	0.278678	NA
PPIAL4F	#VALUE!	NA	NA
AC018692.2	#VALUE!	NA	NA
FP236315.3	#VALUE!	NA	NA
CU638689.3	#VALUE!	NA	NA
AL590552.1	#VALUE!	NA	NA
AC018892.3	0.953322	0.684716	NA
AP000676.3	#VALUE!	NA	NA
AC024580.1	-2.79546	0.177432	NA
AC138907.10	#VALUE!	NA	NA
AL133384.2	#VALUE!	NA	NA
LINC02339	#VALUE!	NA	NA
AC018659.2	-1.16971	0.693897	NA
AC111170.3	-1.35948	0.550006	NA
PRAMEF18	#VALUE!	NA	NA
Z95114.3	-0.589902	0.885053	NA
AC018629.1	#VALUE!	NA	NA
AC011472.5	-2.37295	0.488492	NA
AC005538.2	#VALUE!	NA	NA
AL109924.4	#VALUE!	NA	NA
AC120057.4	-0.465505	0.893815	NA
CR392000.1	-0.589902	0.885053	NA
AC020763.5	#VALUE!	NA	NA
AC073911.3	-1.90677	0.634035	NA
AP002991.2	#VALUE!	NA	NA
AL390318.1	2.22733	0.408288	NA
AC016397.2	1.62344	0.402985	NA
AC003957.1	#VALUE!	NA	NA
AC015959.1	-0.589902	0.885053	NA
AC068870.3	-0.589902	0.885053	NA
AL121785.1	#VALUE!	NA	NA
AP002967.1	#VALUE!	NA	NA
AC112694.2	-0.589902	0.885053	NA
AL512383.1	#VALUE!	NA	NA
AC004801.7	#VALUE!	NA	NA
AC092135.3	-2.31896	0.543999	NA
AC007603.2	#VALUE!	NA	NA
AC096656.1	#VALUE!	NA	NA
AC097372.3	-2.01609	0.426366	NA
AL008638.4	#VALUE!	NA	NA
CR382287.2	#VALUE!	NA	NA
AC083964.2	-3.03856	0.287114	NA
AC004453.2	-1.56651	0.69757	NA
AC005618.2	0.160455	0.931638	NA
AC106733.1	#VALUE!	NA	NA
AC068880.4	#VALUE!	NA	NA
AC093323.2	-1.32933	0.742919	NA
AC008568.2	#VALUE!	NA	NA
AC092964.1	-3.47415	0.137286	NA
AC124864.2	#VALUE!	NA	NA
AC022418.1	#VALUE!	NA	NA
AC006435.4	#VALUE!	NA	NA
LINC01126	-1.15986	0.556591	NA
AC064859.1	#VALUE!	NA	NA
AC074029.4	#VALUE!	NA	NA
AC079248.2	#VALUE!	NA	NA
AP003108.5	#VALUE!	NA	NA
AC091152.4	-1.1569	0.589834	NA
AC041040.1	#VALUE!	NA	NA
AC112702.1	2.94185	0.406905	NA
AC010480.1	-2.31896	0.543999	NA
AC010894.5	#VALUE!	NA	NA
AP005060.1	#VALUE!	NA	NA
AC087645.3	#VALUE!	NA	NA
AC046158.4	#VALUE!	NA	NA
AC012183.1	#VALUE!	NA	NA
CU633904.3	-0.589902	0.885053	NA
AP006248.3	1.33365	0.743791	NA
AC068057.2	-3.83576	0.104109	NA
AL731532.1	#VALUE!	NA	NA
AC068448.1	0.371871	0.927386	NA
AP001962.1	#VALUE!	NA	NA
AL008638.5	#VALUE!	NA	NA
AC006840.1	#VALUE!	NA	NA
AC068880.5	#VALUE!	NA	NA
LINC01651	#VALUE!	NA	NA
AL356585.4	#VALUE!	NA	NA
AC144522.1	#VALUE!	NA	NA
AL138831.3	-2.8205	0.198247	NA
Z95114.4	#VALUE!	NA	NA
FO538757.2	-1.42411	0.724712	NA
AL354796.1	#VALUE!	NA	NA
AL032819.2	0.678761	0.808482	NA
AC073593.1	2.18814	0.586024	NA
AP006248.4	#VALUE!	NA	NA
AL353611.2	#VALUE!	NA	NA
AC008806.1	#VALUE!	NA	NA
AC025034.2	0.326125	0.892226	NA
AC073862.3	#VALUE!	NA	NA
AL353597.3	#VALUE!	NA	NA
AC110771.1	-2.85829	0.193546	NA
AC244034.3	-2.31896	0.543999	NA
AC022784.8	#VALUE!	NA	NA
AL138688.2	0.630362	0.844139	NA
AC068787.1	#VALUE!	NA	NA
BX324167.2	-0.589902	0.885053	NA
AC129778.1	#VALUE!	NA	NA
AC073082.1	-0.0372659	0.989157	NA
AC019278.1	0.988105	0.723596	NA
AC024580.2	#VALUE!	NA	NA
AL137783.1	-0.589902	0.885053	NA
OR5R1	#VALUE!	NA	NA
AP001525.1	2.33461	0.562326	NA
AC009949.1	0.984816	0.675922	NA
AC008626.2	#VALUE!	NA	NA
FP671120.2	#VALUE!	NA	NA
AC023024.2	#VALUE!	NA	NA
AC020910.6	2.39079	0.393226	NA
AL356596.1	#VALUE!	NA	NA
CU104787.1	#VALUE!	NA	NA
AC073862.4	#VALUE!	NA	NA
AC008764.10	-3.66068	0.100734	NA
AC012629.4	#VALUE!	NA	NA
AC018946.2	-0.613824	0.794451	NA
AC244517.10	#VALUE!	NA	NA
AC008498.2	-1.32933	0.742919	NA
AC008103.1	#VALUE!	NA	NA
AC011815.3	0.168015	0.923453	NA
RPSAP68	#VALUE!	NA	NA
AC009044.1	-0.589902	0.885053	NA
AC078925.3	#VALUE!	NA	NA
AC017037.4	1.33365	0.743791	NA
AC139792.3	#VALUE!	NA	NA
AC133485.6	#VALUE!	NA	NA
FP475955.3	#VALUE!	NA	NA
AC009135.2	#VALUE!	NA	NA
AC078925.4	#VALUE!	NA	NA
AC097637.2	-0.565398	0.811155	NA
AC005086.3	-1.11314	0.698696	NA
AC079298.2	#VALUE!	NA	NA
AC020923.1	#VALUE!	NA	NA
AL031595.2	-1.62805	0.560271	NA
RPL23AP61	#VALUE!	NA	NA
CU639417.2	#VALUE!	NA	NA
AC024023.1	#VALUE!	NA	NA
AC091905.4	#VALUE!	NA	NA
AC112200.2	#VALUE!	NA	NA
CU634019.6	-2.33931	0.295165	NA
CU633906.4	#VALUE!	NA	NA
OR51F1	#VALUE!	NA	NA
AD000813.1	-0.0771927	0.972567	NA
AC048347.1	#VALUE!	NA	NA
AL008638.6	-2.17048	0.547398	NA
AC007342.9	#VALUE!	NA	NA
AC007431.3	-2.40258	0.479312	NA
AP002800.1	#VALUE!	NA	NA
AC011676.5	-0.551652	0.877638	NA
AC020661.4	-2.51574	0.485875	NA
AC092653.2	0.89595	0.685442	NA
DNM1P41	-0.589902	0.885053	NA
AC095031.1	0.371871	0.926628	NA
AC022336.3	-0.342031	0.878154	NA
AC118282.4	#VALUE!	NA	NA
AC099506.2	#VALUE!	NA	NA
AC012409.5	#VALUE!	NA	NA
AC079597.1	#VALUE!	NA	NA
AC079456.1	#VALUE!	NA	NA
TMEM75	2.33461	0.562326	NA
AC097520.1	#VALUE!	NA	NA
AL022069.2	-3.0132	0.294226	NA
AL117378.2	#VALUE!	NA	NA
AC093831.2	#VALUE!	NA	NA
AL512506.2	0.611989	0.84914	NA
AL031719.1	-1.16518	0.604304	NA
AC138965.3	-0.589902	0.885053	NA
AL049833.3	#VALUE!	NA	NA
AL157996.1	#VALUE!	NA	NA
AC018692.3	#VALUE!	NA	NA
AC112693.3	#VALUE!	NA	NA
LINC01667	#VALUE!	NA	NA
AF246928.1	#VALUE!	NA	NA
AC079777.1	-2.74879	0.334986	NA
AP001002.3	#VALUE!	NA	NA
AC026887.1	#VALUE!	NA	NA
AP000590.1	#VALUE!	NA	NA
OR8B4	#VALUE!	NA	NA
AC002044.3	-0.798511	0.664029	NA
AP002791.1	#VALUE!	NA	NA
OR1B1	#VALUE!	NA	NA
CU639417.3	#VALUE!	NA	NA
AC015967.2	-0.589902	0.885053	NA
AC073592.8	1.33365	0.743791	NA
AC011155.1	-0.589902	0.885053	NA
AL603750.1	-0.589902	0.885053	NA
AC007792.1	-0.589902	0.885053	NA
AC010608.3	#VALUE!	NA	NA
AC009487.4	#VALUE!	NA	NA
AJ239318.1	#VALUE!	NA	NA
PLAC4	-2.64051	0.450641	NA
AL357140.3	0.371871	0.927386	NA
AL021920.2	#VALUE!	NA	NA
AC136603.1	#VALUE!	NA	NA
AC231657.2	-1.42411	0.724712	NA
AC122688.4	#VALUE!	NA	NA
AC090983.1	-1.42411	0.724712	NA
AC093642.2	-2.08418	0.378849	NA
AC010335.3	-2.0474	0.415116	NA
AC016168.3	-0.627922	0.762998	NA
AP003485.2	#VALUE!	NA	NA
AC005252.2	#VALUE!	NA	NA
AC069542.2	-0.589902	0.885053	NA
AC027348.2	-0.589902	0.885053	NA
AL731532.2	-1.32933	0.742919	NA
AL096816.1	#VALUE!	NA	NA
AC240565.1	#VALUE!	NA	NA
AC116348.4	#VALUE!	NA	NA
AC010297.1	#VALUE!	NA	NA
AC098679.4	1.33365	0.743791	NA
AL357562.1	#VALUE!	NA	NA
AC073308.1	#VALUE!	NA	NA
AC084026.3	#VALUE!	NA	NA
AL049844.3	#VALUE!	NA	NA
AC148477.9	#VALUE!	NA	NA
AC133065.3	#VALUE!	NA	NA
AC073255.1	#VALUE!	NA	NA
AL021408.2	#VALUE!	NA	NA
AL359510.2	-2.03876	0.586672	NA
AC016583.1	-2.47869	0.453239	NA
AL136531.3	-1.56651	0.69757	NA
CU638689.5	#VALUE!	NA	NA
PCDH20	#VALUE!	NA	NA
AC016542.3	-2.20734	0.57348	NA
AP000943.4	#VALUE!	NA	NA
AC005274.1	#VALUE!	NA	NA
AL136526.1	-3.73698	0.094634	NA
AC010329.5	-0.589902	0.885053	NA
FP475955.4	#VALUE!	NA	NA
AC012486.1	#VALUE!	NA	NA
CU639417.4	#VALUE!	NA	NA
AC023824.6	#VALUE!	NA	NA
AC025262.2	0.308738	0.927816	NA
AC131888.1	-0.589902	0.885053	NA
AC067852.4	-2.17048	0.547398	NA
AL023806.3	-1.89503	0.469337	NA
AC091932.3	#VALUE!	NA	NA
AC007614.2	-2.47869	0.453239	NA
AC027279.4	#VALUE!	NA	NA
LINC01669	#VALUE!	NA	NA
AC132219.2	-1.20222	0.684021	NA
AC055717.3	#VALUE!	NA	NA
C18orf12	#VALUE!	NA	NA
Z82202.1	#VALUE!	NA	NA
AC073862.5	-0.589902	0.885053	NA
AP003400.6	#VALUE!	NA	NA
AC005831.1	-0.570626	0.781319	NA
OR1S1	#VALUE!	NA	NA
AC009716.2	#VALUE!	NA	NA
AC106795.5	-1.32933	0.742919	NA
GGT4P	#VALUE!	NA	NA
AC012254.5	-3.12527	0.311726	NA
AC021613.1	#VALUE!	NA	NA
AC126564.1	#VALUE!	NA	NA
AL157414.3	#VALUE!	NA	NA
AL365209.1	#VALUE!	NA	NA
AL645820.1	#VALUE!	NA	NA
AL008636.1	#VALUE!	NA	NA
AC237221.2	#VALUE!	NA	NA
AC079416.3	0.371871	0.927386	NA
AC079753.1	#VALUE!	NA	NA
AL161658.1	-1.51448	0.707455	NA
AL031719.2	-0.613824	0.794451	NA
AL589666.2	-0.589902	0.885053	NA
OR12D2	#VALUE!	NA	NA
AC022400.9	#VALUE!	NA	NA
AC079298.3	#VALUE!	NA	NA
AL450226.2	#VALUE!	NA	NA
MTCO1P1	#VALUE!	NA	NA
AL512356.3	#VALUE!	NA	NA
AC079336.7	1.33365	0.743791	NA
AL691477.1	#VALUE!	NA	NA
AC097372.4	#VALUE!	NA	NA
AC091912.2	#VALUE!	NA	NA
AC004947.2	-0.589902	0.885053	NA
AC007741.1	#VALUE!	NA	NA
AL512662.1	#VALUE!	NA	NA
AC009161.2	#VALUE!	NA	NA
AC093671.1	#VALUE!	NA	NA
AC137499.2	#VALUE!	NA	NA
AC130456.7	#VALUE!	NA	NA
AC006372.4	-2.28246	0.348945	NA
PRAMEF26	#VALUE!	NA	NA
AC025125.1	#VALUE!	NA	NA
AC068299.1	#VALUE!	NA	NA
AC005858.1	#VALUE!	NA	NA
AC009145.4	#VALUE!	NA	NA
Z82209.2	#VALUE!	NA	NA
AC009108.5	-1.51448	0.707455	NA
AC240565.2	#VALUE!	NA	NA
AC006435.5	-1.51448	0.707455	NA
AL049781.1	#VALUE!	NA	NA
AC010601.2	#VALUE!	NA	NA
AC092608.3	#VALUE!	NA	NA
AC108215.1	#VALUE!	NA	NA
FRG1KP	-0.589902	0.885053	NA
AC131935.2	#VALUE!	NA	NA
AC016251.2	#VALUE!	NA	NA
AC099811.6	-1.6172	0.68798	NA
AL137058.3	#VALUE!	NA	NA
AC037487.4	#VALUE!	NA	NA
AP005264.7	#VALUE!	NA	NA
ERICD	0.0800938	0.975271	NA
AC104260.2	#VALUE!	NA	NA
AC018765.1	#VALUE!	NA	NA
AC137056.2	#VALUE!	NA	NA
AP000676.4	#VALUE!	NA	NA
AC023300.3	-1.62805	0.560271	NA
AC131212.4	#VALUE!	NA	NA
Z83836.1	#VALUE!	NA	NA
OR8K3	#VALUE!	NA	NA
AL732618.1	#VALUE!	NA	NA
AC027309.3	#VALUE!	NA	NA
AC073578.4	#VALUE!	NA	NA
AL035425.4	#VALUE!	NA	NA
AC053503.6	#VALUE!	NA	NA
AC074183.2	#VALUE!	NA	NA
AC067931.2	#VALUE!	NA	NA
CU634019.7	#VALUE!	NA	NA
AC061999.1	1.85362	0.526261	NA
AC016866.3	#VALUE!	NA	NA
AC244517.12	#VALUE!	NA	NA
DUX4L25	#VALUE!	NA	NA
AC091941.1	#VALUE!	NA	NA
AP001528.3	0.83796	0.719903	NA
AC080080.2	#VALUE!	NA	NA
AP000542.3	-0.589902	0.885053	NA
AC009166.2	2.35399	0.246764	NA
AC092184.1	#VALUE!	NA	NA
FP236240.3	#VALUE!	NA	NA
AL138713.1	#VALUE!	NA	NA
AC008133.2	#VALUE!	NA	NA
LINC01726	#VALUE!	NA	NA
AC073592.9	#VALUE!	NA	NA
AL021877.2	#VALUE!	NA	NA
AC105133.2	#VALUE!	NA	NA
AC092159.4	#VALUE!	NA	NA
AC084759.3	#VALUE!	NA	NA
AC005858.2	#VALUE!	NA	NA
AC021766.1	-2.1134	0.35881	NA
AL161782.1	#VALUE!	NA	NA
AC034229.5	#VALUE!	NA	NA
AL136967.2	#VALUE!	NA	NA
CR382285.2	#VALUE!	NA	NA
AC091953.5	#VALUE!	NA	NA
AL359740.1	-0.589902	0.885053	NA
AC027176.3	#VALUE!	NA	NA
AP003072.5	-0.589902	0.885053	NA
AC009831.4	#VALUE!	NA	NA
AC026362.2	-4.18475	0.034928	NA
AC096920.1	-0.589902	0.885053	NA
FP325332.1	0.371871	0.926883	NA
AC010872.1	#VALUE!	NA	NA
AC090574.1	#VALUE!	NA	NA
AC011471.3	#VALUE!	NA	NA
AL034546.1	#VALUE!	NA	NA
AC114546.4	1.33365	0.743791	NA
AC011592.1	-1.32933	0.742919	NA
AC005858.3	#VALUE!	NA	NA
AC022497.1	#VALUE!	NA	NA
AC093525.10	-1.32933	0.742919	NA
AC005086.4	-1.47857	0.714299	NA
AC026336.5	#VALUE!	NA	NA
AC032044.2	0.536708	0.855452	NA
LINC01101	#VALUE!	NA	NA
IGHV1-69D	#VALUE!	NA	NA
AC004790.2	#VALUE!	NA	NA
AC005252.3	#VALUE!	NA	NA
AC007326.2	#VALUE!	NA	NA
AC010531.8	#VALUE!	NA	NA
AC005355.2	#VALUE!	NA	NA
AC115284.2	-3.73698	0.094634	NA
AL359852.1	#VALUE!	NA	NA
BX537318.2	-2.1121	0.564795	NA
AL357673.2	#VALUE!	NA	NA
AF001548.3	#VALUE!	NA	NA
AP002782.1	#VALUE!	NA	NA
AL160394.1	#VALUE!	NA	NA
AP000962.2	-0.516606	0.881017	NA
AC006058.4	#VALUE!	NA	NA
CR392039.5	#VALUE!	NA	NA
AC091932.4	#VALUE!	NA	NA
AC004836.1	-0.516558	0.876744	NA
AC002064.3	-1.14693	0.700184	NA
FP236383.1	#VALUE!	NA	NA
AL136313.1	-1.17036	0.701049	NA
AC073592.10	-1.32933	0.742919	NA
AL049536.1	#VALUE!	NA	NA
AL607033.1	#VALUE!	NA	NA
AC034229.6	#VALUE!	NA	NA
AL683826.1	#VALUE!	NA	NA
AL356094.1	#VALUE!	NA	NA
AP006248.5	-1.32933	0.742919	NA
AC007347.2	#VALUE!	NA	NA
AL359745.1	#VALUE!	NA	NA
DUX4L2	#VALUE!	NA	NA
SCARNA4	#VALUE!	NA	NA
AL358154.1	-0.589902	0.885053	NA
MIR7641-2	#VALUE!	NA	NA
SNORA17B	#VALUE!	NA	NA
SNORA16A	#VALUE!	NA	NA
RF00017	2.3913	0.39855	NA
AL591030.1	#VALUE!	NA	NA
SALRNA2	#VALUE!	NA	NA
AC068946.1	1.06963	0.667374	NA
AC096745.2	#VALUE!	NA	NA
RF01159	#VALUE!	NA	NA
AL158835.4	#VALUE!	NA	NA
AC099329.3	#VALUE!	NA	NA
LINC02342	#VALUE!	NA	NA
LINC01348	1.04983	0.780084	NA
AJ239328.1	-1.32933	0.742919	NA
AC009133.5	#VALUE!	NA	NA
FP236383.2	#VALUE!	NA	NA
SCAANT1	-0.589902	0.885053	NA
PCAT14	#VALUE!	NA	NA
RF00416	#VALUE!	NA	NA
LINC02204	#VALUE!	NA	NA
RNA5SP196	#VALUE!	NA	NA
KCNIP4-IT1	#VALUE!	NA	NA
AC134981.1	#VALUE!	NA	NA
AL513210.1	#VALUE!	NA	NA
LINC01242	#VALUE!	NA	NA
AC060814.4	#VALUE!	NA	NA
SNORD3E	#VALUE!	NA	NA
AL353747.4	-1.05503	0.727645	NA
LINC02203	#VALUE!	NA	NA
AL139035.1	-0.589902	0.885053	NA
JADRR	#VALUE!	NA	NA
PCAT5	#VALUE!	NA	NA
LINC00251	#VALUE!	NA	NA
LINC00850	#VALUE!	NA	NA
DUX4L1	#VALUE!	NA	NA
AL732314.4	1.33365	0.743791	NA
MIR7641-1	#VALUE!	NA	NA
LINC01202	#VALUE!	NA	NA
AC243547.3	#VALUE!	NA	NA
DUX4L5	#VALUE!	NA	NA
FP671120.3	#VALUE!	NA	NA
LINC00836	-1.90677	0.634035	NA
AL355480.1	-0.589902	0.885053	NA
CPS1-IT1	#VALUE!	NA	NA
AL121956.4	#VALUE!	NA	NA
AC017002.5	#VALUE!	NA	NA
AC060814.5	#VALUE!	NA	NA
ELDR	-2.59454	0.420573	NA
AC009133.6	#VALUE!	NA	NA
SNORA50D	#VALUE!	NA	NA
RF01183	#VALUE!	NA	NA
FOXCUT	#VALUE!	NA	NA
HPVC1	#VALUE!	NA	NA
LINC00628	#VALUE!	NA	NA
AL353658.2	#VALUE!	NA	NA
AL390763.2	#VALUE!	NA	NA
AC004808.1	-0.589902	0.885053	NA
TTTY3B	#VALUE!	NA	NA
MIR3653	#VALUE!	NA	NA
RPS4Y2	#VALUE!	NA	NA
LINC00581	#VALUE!	NA	NA
AL121956.5	#VALUE!	NA	NA
CCAT2	#VALUE!	NA	NA
SNORD3D	#VALUE!	NA	NA
AC004808.2	#VALUE!	NA	NA
RF00345	#VALUE!	NA	NA
AC092574.2	#VALUE!	NA	NA
AC104662.2	#VALUE!	NA	NA
AC005154.6	#VALUE!	NA	NA
DUX4L6	#VALUE!	NA	NA
AC073476.4	#VALUE!	NA	NA
AC135068.6	#VALUE!	NA	NA
AL606763.1	1.10539	0.6589	NA
LINC01395	#VALUE!	NA	NA
AC105749.1	1.33365	0.743791	NA
TMEM272	-1.51448	0.707455	NA
AL355480.2	0.39358	0.892305	NA
AC135068.7	#VALUE!	NA	NA
AC006355.2	#VALUE!	NA	NA
SCHLAP1	#VALUE!	NA	NA
AL355480.3	#VALUE!	NA	NA
MIR3651	#VALUE!	NA	NA
RF00426	#VALUE!	NA	NA
AC018358.1	#VALUE!	NA	NA
AL355390.2	#VALUE!	NA	NA
AC135068.8	#VALUE!	NA	NA
FP236383.3	#VALUE!	NA	NA
LINC00706	-0.589902	0.885053	NA
LINC00934	#VALUE!	NA	NA
LINC01097	#VALUE!	NA	NA
LINC00254	#VALUE!	NA	NA
AL132640.3	-0.589902	0.885053	NA
LINC02536	#VALUE!	NA	NA
SALRNA3	#VALUE!	NA	NA
AC068724.2	#VALUE!	NA	NA
SNORA50B	#VALUE!	NA	NA
RF00407	#VALUE!	NA	NA
LINC01338	-3.03856	0.287114	NA
AC024941.2	-1.90677	0.634035	NA
NF1P9	#VALUE!	NA	NA
AC120114.5	#VALUE!	NA	NA
AL049541.1	#VALUE!	NA	NA
AC093826.2	2.0055	0.621347	NA
SEPT14P19	#VALUE!	NA	NA
FP671120.4	0.0435992	0.989366	NA
AP003500.1	#VALUE!	NA	NA
LINC00506	2.92131	0.413041	NA
SCARNA4	#VALUE!	NA	NA
AP001052.1	0.371871	0.927386	NA
MIR548BB	#VALUE!	NA	NA
TGFB2-OT1	#VALUE!	NA	NA
AL049541.2	#VALUE!	NA	NA
AC019226.1	-0.589902	0.885053	NA
PISRT1	#VALUE!	NA	NA
LINC01955	-0.589902	0.885053	NA
DNAJB5-AS1	#VALUE!	NA	NA
RF00423	#VALUE!	NA	NA
DGCR12	-0.370195	0.923522	NA
LINC00895	#VALUE!	NA	NA
AC135068.9	#VALUE!	NA	NA
AC091891.2	#VALUE!	NA	NA
AL157778.1	0.414741	0.874128	NA
DBET	#VALUE!	NA	NA
AC006978.2	1.21859	0.709103	NA
AL365214.3	#VALUE!	NA	NA
DUX4L3	#VALUE!	NA	NA
SAMD12-AS1	#VALUE!	NA	NA
DUX4L7	#VALUE!	NA	NA
AP000851.2	#VALUE!	NA	NA
LINC00538	#VALUE!	NA	NA
PACRG-AS1	#VALUE!	NA	NA
MIR664A	#VALUE!	NA	NA
LINC01012	-1.23808	0.697022	NA
ERC2-IT1	-2.43374	0.30186	NA
RF00012	#VALUE!	NA	NA
DUX4L8	#VALUE!	NA	NA
LINC01080	-3.15378	0.254199	NA
Z84468.1	#VALUE!	NA	NA
LINC01230	#VALUE!	NA	NA
AC019226.2	#VALUE!	NA	NA
LINC00550	#VALUE!	NA	NA
RF00134	#VALUE!	NA	NA
RF00560	#VALUE!	NA	NA
LINC01394	#VALUE!	NA	NA
AL355480.4	#VALUE!	NA	NA
AL645929.1	#VALUE!	NA	NA
LINC00602	-3.97338	0.081641	NA
MIR1291	#VALUE!	NA	NA
AL732314.6	1.19566	0.656148	NA
AC106017.2	#VALUE!	NA	NA
SNORD38B	#VALUE!	NA	NA
RF00416	-0.589902	0.885053	NA
GIMAP1-GIMAP5	#VALUE!	NA	NA
AC233263.6	#VALUE!	NA	NA
HERC2P7	#VALUE!	NA	NA
SNORA50A	#VALUE!	NA	NA
AC007389.5	-1.97474	0.605445	NA
AC026398.1	#VALUE!	NA	NA
AC073488.2	#VALUE!	NA	NA
AC073488.3	#VALUE!	NA	NA
TRBJ1-4	#VALUE!	NA	NA
AF067845.4	#VALUE!	NA	NA
AL592158.1	#VALUE!	NA	NA
AC025268.1	-0.589902	0.885053	NA
IGHV1-69-2	#VALUE!	NA	NA
TMEM265	#VALUE!	NA	NA
AP000357.2	#VALUE!	NA	NA
AL009031.1	#VALUE!	NA	NA
AC074387.1	-0.589902	0.885053	NA
Z82244.1	#VALUE!	NA	NA
AL591742.2	#VALUE!	NA	NA
AC010507.1	-2.40258	0.479312	NA
CICP19	#VALUE!	NA	NA
AC006511.4	0.489658	0.840941	NA
IGHD3OR15-3B	#VALUE!	NA	NA
AL160408.6	#VALUE!	NA	NA
AL137793.2	#VALUE!	NA	NA
AL592430.2	-1.90677	0.634035	NA
IGHV7-4-1	#VALUE!	NA	NA
TRBJ1-3	#VALUE!	NA	NA
OR4G3P	#VALUE!	NA	NA
AC245187.2	#VALUE!	NA	NA
AL137798.2	#VALUE!	NA	NA
AF067845.5	#VALUE!	NA	NA
TRBJ1-5	#VALUE!	NA	NA
AC007993.3	#VALUE!	NA	NA
AC233280.19	-0.589902	0.885053	NA
AL132671.2	#VALUE!	NA	NA
AC119427.1	#VALUE!	NA	NA
AC073488.4	#VALUE!	NA	NA
AL157392.5	#VALUE!	NA	NA
AL450990.1	#VALUE!	NA	NA
IGHD2OR15-2B	#VALUE!	NA	NA
CYP3A51P	#VALUE!	NA	NA
AC058822.1	#VALUE!	NA	NA
AC073488.5	#VALUE!	NA	NA
AC073488.6	#VALUE!	NA	NA
CYP3A7-CYP3A51P	#VALUE!	NA	NA
AC140479.5	#VALUE!	NA	NA
AC073488.7	#VALUE!	NA	NA
DPRXP3	-1.90677	0.634035	NA
AL451007.2	-0.589902	0.885053	NA
TRBJ1-1	#VALUE!	NA	NA
MTND1P7	#VALUE!	NA	NA
AC134503.1	#VALUE!	NA	NA
AC010507.2	#VALUE!	NA	NA
AC073488.8	#VALUE!	NA	NA
AC100797.5	#VALUE!	NA	NA
AC104073.4	#VALUE!	NA	NA
AL392083.1	#VALUE!	NA	NA
AL109920.1	0.371871	0.927386	NA
AL133461.1	#VALUE!	NA	NA
AC092299.1	#VALUE!	NA	NA
AC092811.2	2.35499	0.558754	NA
TEX13D	-0.589902	0.885053	NA
TRBJ1-2	#VALUE!	NA	NA
TRBD1	#VALUE!	NA	NA
AL356095.3	#VALUE!	NA	NA
AC074099.1	#VALUE!	NA	NA
AL109837.2	#VALUE!	NA	NA
TRBV25-1	#VALUE!	NA	NA
AC073488.9	#VALUE!	NA	NA
FKBP1AP4	#VALUE!	NA	NA
CLUHP10	2.94185	0.406905	NA
IGHD3OR15-3A	#VALUE!	NA	NA
AC092192.1	#VALUE!	NA	NA
AC008993.1	#VALUE!	NA	NA
AC068733.3	#VALUE!	NA	NA
AL133516.1	-0.174232	0.947055	NA
AC215522.2	-1.95172	0.286584	NA
FAM138F	#VALUE!	NA	NA
IGHD2OR15-2A	#VALUE!	NA	NA
IGHV3-69-1	#VALUE!	NA	NA
Z82244.2	1.33365	0.743791	NA
MRPL57P8	#VALUE!	NA	NA
IGHV3-64D	#VALUE!	NA	NA
IGHV5-10-1	#VALUE!	NA	NA
AC073488.10	#VALUE!	NA	NA
AC245519.2	#VALUE!	NA	NA
AC129915.3	#VALUE!	NA	NA
AC073488.11	#VALUE!	NA	NA
AC104333.4	#VALUE!	NA	NA
PGR-AS1	#VALUE!	NA	NA
AC073539.7	#VALUE!	NA	NA
AC243829.7	#VALUE!	NA	NA
AL021920.3	-0.589902	0.885053	NA
AC093323.3	-1.67251	0.428212	NA
DUXB	-0.589902	0.885053	NA
AC026950.2	#VALUE!	NA	NA
TRBJ1-6	#VALUE!	NA	NA
AC140479.6	#VALUE!	NA	NA
AL157888.1	-2.1305	0.357694	NA
AC090164.4	#VALUE!	NA	NA
AC008993.2	#VALUE!	NA	NA
AL512428.1	#VALUE!	NA	NA
AC008993.3	#VALUE!	NA	NA
TEX13C	-0.589902	0.885053	NA
AC009971.1	#VALUE!	NA	NA
AP000787.3	-1.97474	0.605445	NA
AC068544.1	#VALUE!	NA	NA
AC004554.2	1.33365	0.743791	NA
FRG2EP	#VALUE!	NA	NA
AL590644.3	#VALUE!	NA	NA
AL359834.1	#VALUE!	NA	NA
RHOXF1P2	3.39472	0.241681	NA
AL137790.1	#VALUE!	NA	NA
AC093591.3	-1.14693	0.700184	NA
AC003992.1	1.33365	0.743791	NA
AC012560.1	#VALUE!	NA	NA
AL356118.1	#VALUE!	NA	NA
AL157815.1	#VALUE!	NA	NA
C1orf232	-0.589902	0.885053	NA
BX322534.1	#VALUE!	NA	NA
Z98752.4	1.12694	0.589302	NA
AC095038.3	#VALUE!	NA	NA
AL136373.1	#VALUE!	NA	NA
AC027045.2	#VALUE!	NA	NA
AL691447.3	-0.516554	0.876458	NA
AL358215.2	#VALUE!	NA	NA
AC009975.1	-1.47857	0.714299	NA
DUX4L33	#VALUE!	NA	NA
AL162727.3	#VALUE!	NA	NA
AL353651.2	#VALUE!	NA	NA
AC107398.4	#VALUE!	NA	NA
AL513321.2	#VALUE!	NA	NA
Z98883.1	0.371871	0.927386	NA
AC007241.1	#VALUE!	NA	NA
DUX4L35	-1.47857	0.714299	NA
AC108724.2	2.18814	0.586024	NA
Z83818.2	#VALUE!	NA	NA
AP003171.3	#VALUE!	NA	NA
CFTRP2	#VALUE!	NA	NA
AC136428.4	#VALUE!	NA	NA
AC010424.3	#VALUE!	NA	NA
AC136944.6	#VALUE!	NA	NA
DUX4L34	#VALUE!	NA	NA
AC004706.4	-0.589902	0.885053	NA
TRBV7-2	#VALUE!	NA	NA
AC004784.1	-0.589902	0.885053	NA
AC140481.3	#VALUE!	NA	NA
AC018558.5	#VALUE!	NA	NA
PCMTD1P7	#VALUE!	NA	NA
AC063952.4	#VALUE!	NA	NA
AL583852.1	#VALUE!	NA	NA
AC026108.1	#VALUE!	NA	NA
AP001005.3	#VALUE!	NA	NA
AGGF1P10	#VALUE!	NA	NA
AC141257.3	#VALUE!	NA	NA
LINC02034	#VALUE!	NA	NA
PCBP2-OT1	1.33365	0.743791	NA
AC055839.1	2.90684	0.189564	NA
AC099753.1	#VALUE!	NA	NA
AP001206.1	#VALUE!	NA	NA
AL356737.1	#VALUE!	NA	NA
AC215524.1	#VALUE!	NA	NA
AC022021.1	#VALUE!	NA	NA
AL162456.1	#VALUE!	NA	NA
AC009975.2	#VALUE!	NA	NA
AL392046.2	#VALUE!	NA	NA
AL450426.1	#VALUE!	NA	NA
AC007221.2	#VALUE!	NA	NA
CDC27P3	#VALUE!	NA	NA
AL589826.2	-1.51448	0.707455	NA
AL139353.3	#VALUE!	NA	NA
DUX4L37	-1.51448	0.707455	NA
AC116618.1	-2.03876	0.586672	NA
AC027045.3	#VALUE!	NA	NA
AL139099.4	#VALUE!	NA	NA
AC009242.1	-2.13571	0.557872	NA
AC022596.2	#VALUE!	NA	NA
LINC01988	-0.589902	0.885053	NA
KLF18	#VALUE!	NA	NA
AL669831.6	#VALUE!	NA	NA
AC097655.1	#VALUE!	NA	NA
AL391597.1	#VALUE!	NA	NA
AC103703.1	-2.03876	0.586672	NA
CU459211.1	-0.0713848	0.979127	NA
LINC02456	-3.02683	0.251258	NA
AL390862.1	#VALUE!	NA	NA
AC010653.3	#VALUE!	NA	NA
AC009234.1	-2.40304	0.323312	NA
AC215522.3	#VALUE!	NA	NA
TRBV6-2	#VALUE!	NA	NA
AC133561.5	#VALUE!	NA	NA
DUX4L32	#VALUE!	NA	NA
LBHD2	3.31578	0.305234	NA
AL158175.1	#VALUE!	NA	NA
SMUG1-AS1	-0.589902	0.885053	NA
AL157931.2	#VALUE!	NA	NA
AC015978.1	#VALUE!	NA	NA
LINC02498	#VALUE!	NA	NA
AC026634.1	-0.589902	0.885053	NA
AC010487.3	#VALUE!	NA	NA
CENPVL2	#VALUE!	NA	NA
FP565171.1	#VALUE!	NA	NA
AL731555.1	-1.58554	0.565915	NA
AL159152.1	#VALUE!	NA	NA
AL132857.2	-0.589902	0.885053	NA
BMS1P21	#VALUE!	NA	NA
AC141257.4	#VALUE!	NA	NA
AC009951.2	-1.61515	0.420936	NA
HYMAI	2.96408	0.197785	NA
RARRES2P11	#VALUE!	NA	NA
AC022726.2	-0.589902	0.885053	NA
MIR1297	#VALUE!	NA	NA
AC009403.2	0.917892	0.668573	NA
AL445984.1	#VALUE!	NA	NA
MTND2P41	#VALUE!	NA	NA
AC006453.1	#VALUE!	NA	NA
AC021753.1	#VALUE!	NA	NA
RF00026	#VALUE!	NA	NA
AC006207.1	#VALUE!	NA	NA
AL157832.3	0.371871	0.927386	NA
AL049767.1	#VALUE!	NA	NA
AP000550.3	#VALUE!	NA	NA
MIR548AU	#VALUE!	NA	NA
AC137936.1	0.371871	0.927386	NA
AC068631.2	#VALUE!	NA	NA
MIR3120	#VALUE!	NA	NA
AC116353.4	-0.589902	0.885053	NA
AC012564.1	#VALUE!	NA	NA
MIR665	#VALUE!	NA	NA
MIR4521	#VALUE!	NA	NA
AL390726.6	-3.63196	0.139824	NA
AC012507.4	#VALUE!	NA	NA
MIR203B	#VALUE!	NA	NA
AL590396.2	#VALUE!	NA	NA
AC140479.7	#VALUE!	NA	NA
MIR382	#VALUE!	NA	NA
MIR548D1	-0.589902	0.885053	NA
AL590396.3	#VALUE!	NA	NA
AC007920.2	#VALUE!	NA	NA
AC103706.2	#VALUE!	NA	NA
BX119927.1	#VALUE!	NA	NA
MIR6767	#VALUE!	NA	NA
AC116565.2	-2.28851	0.315906	NA
MIR2052	#VALUE!	NA	NA
AC104452.1	1.33365	0.743791	NA
MIR1243	#VALUE!	NA	NA
IGHVII-43-1	#VALUE!	NA	NA
AC103706.3	#VALUE!	NA	NA
MIR1206	#VALUE!	NA	NA
AC092329.3	#VALUE!	NA	NA
AC010149.2	-0.589902	0.885053	NA
MIR1246	#VALUE!	NA	NA
MIR4434	-0.172615	0.91871	NA
AL353572.3	#VALUE!	NA	NA
MIR941-1	2.0055	0.621347	NA
MIR1255B1	#VALUE!	NA	NA
AC106858.1	#VALUE!	NA	NA
MIR1322	#VALUE!	NA	NA
AL773545.4	#VALUE!	NA	NA
MIR642B	-0.589902	0.885053	NA
AC006453.3	#VALUE!	NA	NA
LINC02537	#VALUE!	NA	NA
AC068205.1	#VALUE!	NA	NA
MIR302F	#VALUE!	NA	NA
AC006160.2	#VALUE!	NA	NA
AC007218.2	-0.589902	0.885053	NA
MIR4433A	#VALUE!	NA	NA
MIR3199-2	1.33365	0.743791	NA
SPRR5	#VALUE!	NA	NA
AC068547.1	#VALUE!	NA	NA
AC099654.5	#VALUE!	NA	NA
CYP2C23P	#VALUE!	NA	NA
AL590556.2	#VALUE!	NA	NA
AC139493.2	#VALUE!	NA	NA
MIR550B1	-0.589902	0.885053	NA
MIR1245B	#VALUE!	NA	NA
KBTBD11-OT1	#VALUE!	NA	NA
AC007529.2	#VALUE!	NA	NA
MIR384	#VALUE!	NA	NA
MEP1AP1	#VALUE!	NA	NA
AC096582.3	#VALUE!	NA	NA
RF00026	#VALUE!	NA	NA
AC008687.7	#VALUE!	NA	NA
AL022100.2	#VALUE!	NA	NA
RF00026	#VALUE!	NA	NA
AP001184.1	#VALUE!	NA	NA
AC007491.1	#VALUE!	NA	NA
AC242022.1	#VALUE!	NA	NA
RF00026	#VALUE!	NA	NA
AL356234.3	1.33365	0.743791	NA
FAM237B	#VALUE!	NA	NA
TEX54	1.03516	0.586912	NA
AC005524.1	#VALUE!	NA	NA
AC244205.2	#VALUE!	NA	NA
RF00026	#VALUE!	NA	NA
AC138649.5	#VALUE!	NA	NA
RF00002	#VALUE!	NA	NA
MIR4275	#VALUE!	NA	NA
MIR3914-2	#VALUE!	NA	NA
MIR376C	#VALUE!	NA	NA
MIR7978	#VALUE!	NA	NA
AC013268.4	#VALUE!	NA	NA
AC011460.1	#VALUE!	NA	NA
AC093277.1	#VALUE!	NA	NA
SMIM33	1.08863	0.691181	NA
MIR524	#VALUE!	NA	NA
RF00026	#VALUE!	NA	NA
RF00002	#VALUE!	NA	NA
RN7SK	#VALUE!	NA	NA
AP005212.4	#VALUE!	NA	NA
MIR4256	0.0715318	0.966921	NA
TEX52	-0.465505	0.893815	NA
MIR4272	#VALUE!	NA	NA
RF00026	#VALUE!	NA	NA
MIR4520-2	1.33365	0.743791	NA
AC073869.5	1.85966	0.49271	NA
LINC02183	#VALUE!	NA	NA
OR5AK4P	#VALUE!	NA	NA
AC099654.6	#VALUE!	NA	NA
AC017104.4	-2.31896	0.543999	NA
RF00026	#VALUE!	NA	NA
AL831711.1	-0.516554	0.876458	NA
AC019117.3	#VALUE!	NA	NA
CTXND2	#VALUE!	NA	NA
MIR6860	#VALUE!	NA	NA
MIR6841	#VALUE!	NA	NA
FAM240B	1.33365	0.743791	NA
MIR518D	#VALUE!	NA	NA
MIR7977	#VALUE!	NA	NA
MIR4536-1	#VALUE!	NA	NA
MIR219B	#VALUE!	NA	NA
RF00026	#VALUE!	NA	NA
AC090582.1	2.35499	0.558754	NA
AC093726.3	#VALUE!	NA	NA
MIR3119-1	#VALUE!	NA	NA
AC241584.2	-0.589902	0.885053	NA
MIR4320	#VALUE!	NA	NA
AC127502.3	-1.51448	0.707455	NA
MIR6511B2	#VALUE!	NA	NA
AL160396.1	#VALUE!	NA	NA
PFN5P	#VALUE!	NA	NA
MIR3910-2	#VALUE!	NA	NA
AL021368.4	#VALUE!	NA	NA
AL392088.2	#VALUE!	NA	NA
Z97988.1	#VALUE!	NA	NA
MIR3977	#VALUE!	NA	NA
AL592295.3	-2.47869	0.453239	NA
CFAP97D2	-2.10055	0.598857	NA
MIR451B	#VALUE!	NA	NA
AC007603.3	#VALUE!	NA	NA
RF01699	#VALUE!	NA	NA
RF00026	#VALUE!	NA	NA
FO624990.1	#VALUE!	NA	NA
RF00026	#VALUE!	NA	NA
TXNRD3NB	#VALUE!	NA	NA
AL590396.4	#VALUE!	NA	NA
BX088645.1	#VALUE!	NA	NA
MIR3688-2	#VALUE!	NA	NA
AC024614.3	#VALUE!	NA	NA
AC108477.1	#VALUE!	NA	NA
AL138694.1	#VALUE!	NA	NA
MIR4524A	#VALUE!	NA	NA
MIR4659B	#VALUE!	NA	NA
RF00017	#VALUE!	NA	NA
AC090952.2	-2.46932	0.458895	NA
AC068205.3	#VALUE!	NA	NA
MIR7515	#VALUE!	NA	NA
AC114737.3	#VALUE!	NA	NA
AL807740.1	#VALUE!	NA	NA
AC087821.2	#VALUE!	NA	NA
AC005394.2	-1.6172	0.68798	NA
AL121759.2	#VALUE!	NA	NA
MIR548A1HG	#VALUE!	NA	NA
MIR3662	-0.372753	0.919551	NA
AL590627.2	#VALUE!	NA	NA
RF00026	#VALUE!	NA	NA
AC008703.1	#VALUE!	NA	NA
RF00026	#VALUE!	NA	NA
AC087280.2	2.0055	0.621347	NA
MIR1910	#VALUE!	NA	NA
AC024614.4	#VALUE!	NA	NA
RF00026	#VALUE!	NA	NA
MIR6874	#VALUE!	NA	NA
MIR4278	#VALUE!	NA	NA
AF001550.2	#VALUE!	NA	NA
LINC02452	#VALUE!	NA	NA
AC109462.3	#VALUE!	NA	NA
SMBD1P	#VALUE!	NA	NA
CCDC195	#VALUE!	NA	NA
AC099654.7	#VALUE!	NA	NA
RF00026	#VALUE!	NA	NA
RNA5SP532	2.35499	0.558754	NA
CSNKA2IP	#VALUE!	NA	NA
MIR1321	#VALUE!	NA	NA
LINC01958	#VALUE!	NA	NA
RF00017	-2.83004	0.346853	NA
SPEM3	#VALUE!	NA	NA
LINC01260	#VALUE!	NA	NA
MIR499B	#VALUE!	NA	NA
RF00015	-0.589902	0.885053	NA
AL136985.3	-0.589902	0.885053	NA
Z99571.1	#VALUE!	NA	NA
MIR486-2	#VALUE!	NA	NA
AC009950.2	#VALUE!	NA	NA
RF01699	#VALUE!	NA	NA
AC244258.1	#VALUE!	NA	NA
MIR523	#VALUE!	NA	NA
MTND1P37	#VALUE!	NA	NA
AC087565.2	#VALUE!	NA	NA
AC011139.1	#VALUE!	NA	NA
AC009804.2	#VALUE!	NA	NA
MIR550B2	#VALUE!	NA	NA
AC008505.1	2.33461	0.562326	NA
AC244452.3	#VALUE!	NA	NA
MIR4454	#VALUE!	NA	NA
MIR3130-1	#VALUE!	NA	NA
MIR6863	#VALUE!	NA	NA
FAM240A	#VALUE!	NA	NA
MIR6828	#VALUE!	NA	NA
MIR1244-4	-0.0255562	0.989118	NA
MIR6079	#VALUE!	NA	NA
AC002511.3	#VALUE!	NA	NA
MTND4LP32	#VALUE!	NA	NA
AC068205.4	#VALUE!	NA	NA
MIR3529	#VALUE!	NA	NA
FAM95C	#VALUE!	NA	NA
MIR4501	#VALUE!	NA	NA
RF00026	#VALUE!	NA	NA
MIR518C	#VALUE!	NA	NA
AC017104.5	1.59527	0.49087	NA
MIR7153	#VALUE!	NA	NA
MIR6086	#VALUE!	NA	NA
ZNF511-PRAP1	#VALUE!	NA	NA
MIR3160-2	#VALUE!	NA	NA
RF00026	#VALUE!	NA	NA
RF00026	#VALUE!	NA	NA
AC006974.1	#VALUE!	NA	NA
MIR5681B	#VALUE!	NA	NA
MIR7157	#VALUE!	NA	NA
MIR1302-1	#VALUE!	NA	NA
RF00026	1.75684	0.549965	NA
AC137936.2	2.58026	0.514104	NA
MIR941-3	#VALUE!	NA	NA
MIR3975	-0.589902	0.885053	NA
AC020915.5	0.371871	0.927386	NA
AC022167.5	1.97393	0.515585	NA
AC005144.1	0.460163	0.883335	NA
AL592287.1	#VALUE!	NA	NA
RF00004	#VALUE!	NA	NA
MIR3150A	#VALUE!	NA	NA
MIR3926-2	#VALUE!	NA	NA
AC183089.1	#VALUE!	NA	NA
PRRT1B	#VALUE!	NA	NA
RF00026	#VALUE!	NA	NA
TCAF2C	#VALUE!	NA	NA
MIR4317	#VALUE!	NA	NA
AC007064.4	#VALUE!	NA	NA
AC021072.1	#VALUE!	NA	NA
AC073264.3	#VALUE!	NA	NA
AC005972.4	-1.53099	0.477099	NA
MIR520F	#VALUE!	NA	NA
BX005040.4	#VALUE!	NA	NA
OASL2P	#VALUE!	NA	NA
ABBA01000935.2	#VALUE!	NA	NA
RF00026	#VALUE!	NA	NA
BX088723.1	#VALUE!	NA	NA
AC099654.8	#VALUE!	NA	NA
AC007161.3	#VALUE!	NA	NA
MIR2054	#VALUE!	NA	NA
SNORD98	#VALUE!	NA	NA
LINC02341	#VALUE!	NA	NA
RF00004	#VALUE!	NA	NA
MIR376B	#VALUE!	NA	NA
MIR3158-2	#VALUE!	NA	NA
AC139491.6	#VALUE!	NA	NA
MIR376A2	#VALUE!	NA	NA
IGHVIII-44	#VALUE!	NA	NA
AC098650.1	#VALUE!	NA	NA
RF00026	#VALUE!	NA	NA
AC243725.1	#VALUE!	NA	NA
C19orf85	-1.58551	0.565405	NA
RF00002	#VALUE!	NA	NA
MIR4773-2	#VALUE!	NA	NA
AC245369.1	#VALUE!	NA	NA
MIR4251	#VALUE!	NA	NA
AL157371.2	-0.651171	0.858179	NA
RF00026	1.33365	0.743791	NA
AC100810.6	#VALUE!	NA	NA
MTND5P42	#VALUE!	NA	NA
AL160035.1	1.36694	0.689266	NA
AC098484.3	#VALUE!	NA	NA
SULT6B2P	#VALUE!	NA	NA
AC007326.4	-0.589902	0.885053	NA
RF00537	#VALUE!	NA	NA
AC002384.1	#VALUE!	NA	NA
GKN3P	#VALUE!	NA	NA
AC092471.3	#VALUE!	NA	NA
MIR376A1	#VALUE!	NA	NA
MIR4430	#VALUE!	NA	NA
RF00019	#VALUE!	NA	NA
FAM236C	#VALUE!	NA	NA
FAM169B	1.33365	0.743791	NA
MIR1295B	#VALUE!	NA	NA
BX276092.9	#VALUE!	NA	NA
AP003399.1	#VALUE!	NA	NA
MIR4302	#VALUE!	NA	NA
MIR338	#VALUE!	NA	NA
OR4C48P	#VALUE!	NA	NA
IGHVII-30-21	#VALUE!	NA	NA
AL031056.2	#VALUE!	NA	NA
MIR4662A	#VALUE!	NA	NA
AL357140.4	-2.1121	0.564795	NA
MIR103B1	#VALUE!	NA	NA
AC090897.2	#VALUE!	NA	NA
MIR7973-2	#VALUE!	NA	NA
MIR924	#VALUE!	NA	NA
MIR5683	#VALUE!	NA	NA
RF01699	#VALUE!	NA	NA
MIR6759	1.77016	0.320681	NA
MIR4328	#VALUE!	NA	NA
AC128714.1	#VALUE!	NA	NA
AC099654.9	#VALUE!	NA	NA
AL137785.1	#VALUE!	NA	NA
AC016526.4	-2.37295	0.488492	NA
AL928596.1	#VALUE!	NA	NA
AP000547.3	#VALUE!	NA	NA
MIR3155B	-1.11301	0.691151	NA
AC012485.3	-1.90677	0.634035	NA
RF00017	#VALUE!	NA	NA
MIR4776-2	#VALUE!	NA	NA
AC002407.1	2.82263	0.362664	NA
MIR9500	#VALUE!	NA	NA
ETDC	#VALUE!	NA	NA
MIR5583-2	#VALUE!	NA	NA
AL512643.1	#VALUE!	NA	NA
AC006974.2	2.33461	0.562326	NA
AC091948.2	0.371871	0.927386	NA
MIR4483	#VALUE!	NA	NA
AC074101.1	#VALUE!	NA	NA
AC006453.5	#VALUE!	NA	NA
AC138904.3	1.33365	0.743791	NA
AC008687.8	#VALUE!	NA	NA
MIR4679-1	#VALUE!	NA	NA
MIR3974	#VALUE!	NA	NA
RF00026	#VALUE!	NA	NA
AC112487.2	#VALUE!	NA	NA
MIR4678	-1.32933	0.742919	NA
MIR4531	#VALUE!	NA	NA
RF00537	#VALUE!	NA	NA
MIR5087	#VALUE!	NA	NA
MIR3913-2	#VALUE!	NA	NA
MIR6830	#VALUE!	NA	NA
AC025278.3	#VALUE!	NA	NA
AC134980.1	#VALUE!	NA	NA
MIR548AH	#VALUE!	NA	NA
MYOCOS	-0.589902	0.885053	NA
AC013268.5	#VALUE!	NA	NA
MIR522	#VALUE!	NA	NA
AC083841.4	#VALUE!	NA	NA
MIR6715B	#VALUE!	NA	NA
AC018553.2	1.33365	0.743791	NA
MIR3116-2	#VALUE!	NA	NA
RF00019	#VALUE!	NA	NA
Z96074.1	-1.32933	0.742919	NA
MIR3202-2	#VALUE!	NA	NA
AC010487.4	#VALUE!	NA	NA
AC012442.3	-1.90677	0.634035	NA
MIR4481	#VALUE!	NA	NA
MIR555	-0.589902	0.885053	NA
MIR3656	#VALUE!	NA	NA
MIR92A1	#VALUE!	NA	NA
PRSS50	#VALUE!	NA	NA
FAM238C	-0.589902	0.885053	NA
MIR1204	#VALUE!	NA	NA
MIR6727	#VALUE!	NA	NA
MIR6831	#VALUE!	NA	NA
MIR6884	#VALUE!	NA	NA
MIR6732	#VALUE!	NA	NA
MIR5193	#VALUE!	NA	NA
MIR7108	#VALUE!	NA	NA
MIR146A	#VALUE!	NA	NA
MIR4785	#VALUE!	NA	NA
MIR484	#VALUE!	NA	NA
AL023875.1	#VALUE!	NA	NA
AC233724.15	#VALUE!	NA	NA
AL009172.2	#VALUE!	NA	NA
MIR6755	#VALUE!	NA	NA
MIR196B	#VALUE!	NA	NA
MIR4781	#VALUE!	NA	NA
MIR452	#VALUE!	NA	NA
AC241585.4	-1.32933	0.742919	NA
CPHXL	-0.589902	0.885053	NA
PMIS2	#VALUE!	NA	NA
MIR614	#VALUE!	NA	NA
MIR20A	#VALUE!	NA	NA
MIR6850	#VALUE!	NA	NA
AC131160.1	#VALUE!	NA	NA
AC141930.3	#VALUE!	NA	NA
MIR1178	#VALUE!	NA	NA
CR392000.2	-0.851714	0.70617	NA
MIR6849	#VALUE!	NA	NA
MIR6778	#VALUE!	NA	NA
AL137798.3	#VALUE!	NA	NA
MIR632	#VALUE!	NA	NA
MIR4329	#VALUE!	NA	NA
AC233724.16	#VALUE!	NA	NA
MIR622	#VALUE!	NA	NA
MIR15A	#VALUE!	NA	NA
MIR936	#VALUE!	NA	NA
MIR7846	#VALUE!	NA	NA
MIR612	#VALUE!	NA	NA
MIR4453	#VALUE!	NA	NA
MIR6861	#VALUE!	NA	NA
MIR4426	#VALUE!	NA	NA
MIR6510	#VALUE!	NA	NA
MIR29B1	#VALUE!	NA	NA
MIR630	#VALUE!	NA	NA
MIR1182	#VALUE!	NA	NA
MIR1302-11	#VALUE!	NA	NA
MIR3198-2	#VALUE!	NA	NA
MIR636	#VALUE!	NA	NA
AC007326.5	#VALUE!	NA	NA
MIR4485	#VALUE!	NA	NA
MIR18A	#VALUE!	NA	NA
MIR7844	#VALUE!	NA	NA
MIR144	#VALUE!	NA	NA
MIR6875	#VALUE!	NA	NA
MIR639	#VALUE!	NA	NA
MIR22	#VALUE!	NA	NA
MIR378I	#VALUE!	NA	NA
MIR6734	#VALUE!	NA	NA
MIR6764	#VALUE!	NA	NA
MIR4751	#VALUE!	NA	NA
MIR214	#VALUE!	NA	NA
MIR4721	#VALUE!	NA	NA
MIR6872	#VALUE!	NA	NA
MIR4738	#VALUE!	NA	NA
MIR7703	#VALUE!	NA	NA
MIR1247	#VALUE!	NA	NA
MIR3674	#VALUE!	NA	NA
MIR3960	#VALUE!	NA	NA
AC073869.6	#VALUE!	NA	NA
MIR1307	#VALUE!	NA	NA
MIR130B	#VALUE!	NA	NA
SSU72P4	#VALUE!	NA	NA
MIR3911	#VALUE!	NA	NA
MIR4260	#VALUE!	NA	NA
AC104304.1	#VALUE!	NA	NA
AC132825.5	2.35499	0.558754	NA
MIR7704	#VALUE!	NA	NA
MIR3916	#VALUE!	NA	NA
MIR3714	#VALUE!	NA	NA
BX664615.2	-1.97474	0.605445	NA
MIR1469	#VALUE!	NA	NA
MIR628	-0.589902	0.885053	NA
MIR1324	#VALUE!	NA	NA
AC011416.3	1.33365	0.743791	NA
MIR761	#VALUE!	NA	NA
Z98749.3	-0.589902	0.885053	NA
MIR155	#VALUE!	NA	NA
IGHV4-80	#VALUE!	NA	NA
AD000090.1	0.433366	0.854622	NA
AL512662.2	2.93201	0.367302	NA
AC087645.4	#VALUE!	NA	NA
MIR6743	#VALUE!	NA	NA
MIR1302-9	#VALUE!	NA	NA
MIR6132	#VALUE!	NA	NA
MIR192	#VALUE!	NA	NA
MIR133A1	#VALUE!	NA	NA
MIR637	#VALUE!	NA	NA
MIR5010	2.0055	0.621347	NA
MIR18B	#VALUE!	NA	NA
AL121722.1	#VALUE!	NA	NA
MIR6878	#VALUE!	NA	NA
MIR423	#VALUE!	NA	NA
MIR3658	#VALUE!	NA	NA
MIR3917	#VALUE!	NA	NA
AC068137.3	#VALUE!	NA	NA
MIR600	#VALUE!	NA	NA
MIR4709	#VALUE!	NA	NA
IGHVIII-16-1	#VALUE!	NA	NA
MIR6791	#VALUE!	NA	NA
AC092017.3	#VALUE!	NA	NA
MIR3610	#VALUE!	NA	NA
MIR1248	#VALUE!	NA	NA
AC233724.17	#VALUE!	NA	NA
MIR6838	#VALUE!	NA	NA
MIR4442	1.33365	0.743791	NA
AP000550.4	#VALUE!	NA	NA
AC099795.1	-0.292489	0.888857	NA
AC084337.2	#VALUE!	NA	NA
MIR365B	#VALUE!	NA	NA
GNG14	#VALUE!	NA	NA
AL445623.2	-2.84968	0.167692	NA
AC233724.18	#VALUE!	NA	NA
MIRLET7A3	#VALUE!	NA	NA
AC017000.1	-2.77063	0.36466	NA
SLURP2	#VALUE!	NA	NA
AC092652.3	#VALUE!	NA	NA
MIR492	#VALUE!	NA	NA
AL358215.3	#VALUE!	NA	NA
MIR4458	#VALUE!	NA	NA
AC073869.7	#VALUE!	NA	NA
MIR6084	#VALUE!	NA	NA
MIR6511B1	#VALUE!	NA	NA
MIR675	#VALUE!	NA	NA
MIR6502	#VALUE!	NA	NA
MIR6840	#VALUE!	NA	NA
MIR1281	#VALUE!	NA	NA
SSU72P5	#VALUE!	NA	NA
MIR4697	#VALUE!	NA	NA
MIR497	#VALUE!	NA	NA
MIR4468	#VALUE!	NA	NA
MIR6805	#VALUE!	NA	NA
MIR4761	#VALUE!	NA	NA
MIR29A	#VALUE!	NA	NA
MIR5196	#VALUE!	NA	NA
MIR5187	#VALUE!	NA	NA
MIR10A	#VALUE!	NA	NA
MIR296	#VALUE!	NA	NA
AC073111.3	#VALUE!	NA	NA
AC106774.5	#VALUE!	NA	NA
MIR20B	#VALUE!	NA	NA
MIR6836	#VALUE!	NA	NA
AC073111.4	-0.589902	0.885053	NA
MIR650	#VALUE!	NA	NA
MIR7112	#VALUE!	NA	NA
MIR4315-1	#VALUE!	NA	NA
AP001273.2	#VALUE!	NA	NA
MIR5572	#VALUE!	NA	NA
MIR4469	1.03042	0.687453	NA
MIR6834	#VALUE!	NA	NA
MIR6887	#VALUE!	NA	NA
MIR6837	#VALUE!	NA	NA
AC012005.2	#VALUE!	NA	NA
MIR4758	#VALUE!	NA	NA
hsa-mir-3607	#VALUE!	NA	NA
MIR4775	#VALUE!	NA	NA
MIR1199	#VALUE!	NA	NA
MIR7109	#VALUE!	NA	NA
AOX3P-AOX2P	#VALUE!	NA	NA
MIR4732	#VALUE!	NA	NA
MIR6844	#VALUE!	NA	NA
MIR5703	#VALUE!	NA	NA
MIR6073	#VALUE!	NA	NA
AC055733.4	1.34277	0.55042	NA
AC099654.10	#VALUE!	NA	NA
MIR19B2	#VALUE!	NA	NA
MIR611	#VALUE!	NA	NA
MIR195	#VALUE!	NA	NA
MIR6800	#VALUE!	NA	NA
AL772307.1	#VALUE!	NA	NA
MIR6883	#VALUE!	NA	NA
MIR4707	#VALUE!	NA	NA
MIR198	#VALUE!	NA	NA
MIR6717	#VALUE!	NA	NA
MIR1825	#VALUE!	NA	NA
AP000356.3	-1.96891	0.27797	NA
MIR6789	#VALUE!	NA	NA
AC002472.3	#VALUE!	NA	NA
MIR568	#VALUE!	NA	NA
MIR3654	#VALUE!	NA	NA
AC099795.2	#VALUE!	NA	NA
MIR1234	#VALUE!	NA	NA
MIR3618	#VALUE!	NA	NA
MIR6845	#VALUE!	NA	NA
MIR4700	#VALUE!	NA	NA
MIR6866	#VALUE!	NA	NA
MIR922	#VALUE!	NA	NA
MIR3150B	#VALUE!	NA	NA
MIR6756	#VALUE!	NA	NA
MIR4784	#VALUE!	NA	NA
MIR6758	#VALUE!	NA	NA
MIR3605	-1.60297	0.565418	NA
MIR194-2	#VALUE!	NA	NA
MIR106A	#VALUE!	NA	NA
MIR6822	#VALUE!	NA	NA
MIR3940	#VALUE!	NA	NA
MIR7706	#VALUE!	NA	NA
MIR4523	#VALUE!	NA	NA
MIR3620	#VALUE!	NA	NA
AC013437.2	#VALUE!	NA	NA
AC068137.4	#VALUE!	NA	NA
MIR4315-2	#VALUE!	NA	NA
MIR6513	#VALUE!	NA	NA
MIR4763	#VALUE!	NA	NA
MIR5090	#VALUE!	NA	NA
MIR7-1	#VALUE!	NA	NA
MIR3606	#VALUE!	NA	NA
MIR143	#VALUE!	NA	NA
MIR6506	#VALUE!	NA	NA
MIR219A2	#VALUE!	NA	NA
MIR3615	#VALUE!	NA	NA
AL451007.3	1.33365	0.743791	NA
MIR21	#VALUE!	NA	NA
MIR671	#VALUE!	NA	NA
MIR1257	#VALUE!	NA	NA
SCO2	#VALUE!	NA	NA
MIR6852	#VALUE!	NA	NA
AL158064.1	-2.1121	0.564795	NA
MIR658	#VALUE!	NA	NA
MIR6847	#VALUE!	NA	NA
MIR137	#VALUE!	NA	NA
MIR29B2	#VALUE!	NA	NA
MIR19A	#VALUE!	NA	NA
FP325313.1	#VALUE!	NA	NA
MIR29C	#VALUE!	NA	NA
MIR1909	#VALUE!	NA	NA
MIR202	#VALUE!	NA	NA
AC099654.11	#VALUE!	NA	NA
MIR937	#VALUE!	NA	NA
MIR6848	#VALUE!	NA	NA
MIR424	#VALUE!	NA	NA
AP000356.4	#VALUE!	NA	NA
AC106774.6	#VALUE!	NA	NA
AL356275.1	#VALUE!	NA	NA
MIR1539	#VALUE!	NA	NA
AC099062.1	-1.51674	0.592812	NA
AC009452.1	#VALUE!	NA	NA
MIR6716	#VALUE!	NA	NA
MIR2682	#VALUE!	NA	NA
MIR6516	#VALUE!	NA	NA
MIR711	#VALUE!	NA	NA
MIR4444-1	#VALUE!	NA	NA
MIR1973	#VALUE!	NA	NA
MIR5004	#VALUE!	NA	NA
MIR8085	#VALUE!	NA	NA
MIR6773	#VALUE!	NA	NA
MIR4657	#VALUE!	NA	NA
AC132825.6	#VALUE!	NA	NA
MIR4683	#VALUE!	NA	NA
MIR4534	#VALUE!	NA	NA
MIR1181	#VALUE!	NA	NA
MIR7855	#VALUE!	NA	NA
MIR4321	#VALUE!	NA	NA
MIR4800	#VALUE!	NA	NA
MIR7162	#VALUE!	NA	NA
MIR6843	#VALUE!	NA	NA
AC106774.7	#VALUE!	NA	NA
MIR4712	#VALUE!	NA	NA
MIR718	#VALUE!	NA	NA
MIR378D2	#VALUE!	NA	NA
MIR6820	#VALUE!	NA	NA
AC099654.12	#VALUE!	NA	NA
AC004922.1	-1.45702	0.441133	NA
MIR7113	#VALUE!	NA	NA
AC007326.6	#VALUE!	NA	NA
AL590132.1	#VALUE!	NA	NA
AC132825.7	#VALUE!	NA	NA
MIR3179-1	#VALUE!	NA	NA
SSU72P2	#VALUE!	NA	NA
C2orf81	-1.01516	0.638031	NA
AL391650.2	#VALUE!	NA	NA
MIR939	#VALUE!	NA	NA
MIR6742	#VALUE!	NA	NA
MIR7114	#VALUE!	NA	NA
MIR124-1	#VALUE!	NA	NA
MIR3175	#VALUE!	NA	NA
MIR3655	#VALUE!	NA	NA
AC006927.2	#VALUE!	NA	NA
AC132825.8	#VALUE!	NA	NA
MIR9-3	-0.589902	0.885053	NA
MIR4741	#VALUE!	NA	NA
MIR1302-2	#VALUE!	NA	NA
MIR4651	#VALUE!	NA	NA
MIR2277	#VALUE!	NA	NA
AC013271.1	#VALUE!	NA	NA
AL807752.7	#VALUE!	NA	NA
MIR2117	#VALUE!	NA	NA
MIR940	#VALUE!	NA	NA
MIR3622A	#VALUE!	NA	NA
MIR142	#VALUE!	NA	NA
AC233724.19	#VALUE!	NA	NA
MIR34A	#VALUE!	NA	NA
MIR6125	#VALUE!	NA	NA
MIR4745	#VALUE!	NA	NA
MIR519A2	#VALUE!	NA	NA
MIR224	#VALUE!	NA	NA
MIR6824	#VALUE!	NA	NA
MIR5047	#VALUE!	NA	NA
MIR4640	#VALUE!	NA	NA
MIR6808	#VALUE!	NA	NA
AC106774.8	#VALUE!	NA	NA
MIR19B1	#VALUE!	NA	NA
AC092017.4	#VALUE!	NA	NA
AL589669.1	#VALUE!	NA	NA
MIR1244-1	#VALUE!	NA	NA
AC006328.2	#VALUE!	NA	NA
MIR4313	#VALUE!	NA	NA
MIR147B	#VALUE!	NA	NA
MIR24-2	#VALUE!	NA	NA
MIR4496	#VALUE!	NA	NA
AL139398.1	-0.797518	0.764346	NA
AC092111.3	#VALUE!	NA	NA
MIR4750	#VALUE!	NA	NA
AL032819.3	#VALUE!	NA	NA
MIR3184	#VALUE!	NA	NA
MIR7107	#VALUE!	NA	NA
MIR5001	#VALUE!	NA	NA
MIR6733	#VALUE!	NA	NA
MIR3191	#VALUE!	NA	NA
MIR4649	#VALUE!	NA	NA
MIR1287	#VALUE!	NA	NA
MIR1908	#VALUE!	NA	NA
AL391117.1	#VALUE!	NA	NA
MIR663A	#VALUE!	NA	NA
MIR7110	#VALUE!	NA	NA
MIR4724	#VALUE!	NA	NA
MIR8072	#VALUE!	NA	NA
MIR4647	#VALUE!	NA	NA
AC020912.1	#VALUE!	NA	NA
AL022238.4	2.71329	0.43344	NA
MIR1914	#VALUE!	NA	NA
MIR4691	#VALUE!	NA	NA
MIR6869	#VALUE!	NA	NA
SSU72P7	#VALUE!	NA	NA
AC106774.9	#VALUE!	NA	NA
MIR122	#VALUE!	NA	NA
MIR2110	#VALUE!	NA	NA
MIR197	#VALUE!	NA	NA
MIR1236	#VALUE!	NA	NA
MIR9-2	#VALUE!	NA	NA
MIR6501	#VALUE!	NA	NA
MIR664B	#VALUE!	NA	NA
AC093326.2	#VALUE!	NA	NA
MIR1-2	#VALUE!	NA	NA
MIR1304	#VALUE!	NA	NA
MIR24-1	#VALUE!	NA	NA
AC027644.4	-0.649441	0.853564	NA
MIR302B	#VALUE!	NA	NA
MIR1306	#VALUE!	NA	NA
AC233724.20	#VALUE!	NA	NA
MIR6721	-0.589902	0.885053	NA
CR769775.4	1.38595	0.683937	NA
MIR4720	#VALUE!	NA	NA
AC099654.13	#VALUE!	NA	NA
AC009477.2	#VALUE!	NA	NA
MIR1292	#VALUE!	NA	NA
MIR4680	#VALUE!	NA	NA
AC025287.4	-1.41724	0.618965	NA
MIR205	#VALUE!	NA	NA
AL513315.1	0.257646	0.926299	NA
MIR6890	#VALUE!	NA	NA
MIR6751	#VALUE!	NA	NA
THSD8	-0.84353	0.676436	NA
MIR564	#VALUE!	NA	NA
MIR363	#VALUE!	NA	NA
AC134980.2	#VALUE!	NA	NA
MIR3652	#VALUE!	NA	NA
LYNX1-SLURP2	0.298477	0.92067	NA
MIR133A2	#VALUE!	NA	NA
AC006063.2	#VALUE!	NA	NA
AC116631.1	1.37255	0.664292	NA
MIR6873	#VALUE!	NA	NA
MIR4658	#VALUE!	NA	NA
MIR6741	#VALUE!	NA	NA
MIRLET7B	#VALUE!	NA	NA
AC006927.3	#VALUE!	NA	NA
MIR4687	#VALUE!	NA	NA
MIR4723	#VALUE!	NA	NA
AC092634.8	#VALUE!	NA	NA
MIR6748	#VALUE!	NA	NA
MIR17	#VALUE!	NA	NA
MIR92A2	#VALUE!	NA	NA
AC066615.1	#VALUE!	NA	NA
MIR4517	#VALUE!	NA	NA
MIR3614	#VALUE!	NA	NA
LINC01226	#VALUE!	NA	NA
MIR330	#VALUE!	NA	NA
SSU72P3	#VALUE!	NA	NA
MIR2861	#VALUE!	NA	NA
MIR8069-1	#VALUE!	NA	NA
AC106774.10	#VALUE!	NA	NA
MIR6886	#VALUE!	NA	NA
AL022318.4	#VALUE!	NA	NA
MIR1302-10	#VALUE!	NA	NA
AC099654.14	#VALUE!	NA	NA
MIR4788	#VALUE!	NA	NA
MIR3064	#VALUE!	NA	NA
MIR451A	#VALUE!	NA	NA
MIR223	#VALUE!	NA	NA
MIR371B	#VALUE!	NA	NA
MIR7705	#VALUE!	NA	NA
AC099654.15	#VALUE!	NA	NA
MIR6787	#VALUE!	NA	NA
MIR4793	#VALUE!	NA	NA
MIR935	#VALUE!	NA	NA
MIR5006	#VALUE!	NA	NA
MIR4722	#VALUE!	NA	NA
MIR92B	#VALUE!	NA	NA
MIR943	#VALUE!	NA	NA
AC006927.4	#VALUE!	NA	NA
AL357143.2	#VALUE!	NA	NA
MIR7847	#VALUE!	NA	NA
MIR6785	#VALUE!	NA	NA
MIR4467	#VALUE!	NA	NA
AL590440.2	#VALUE!	NA	NA
AC105233.4	#VALUE!	NA	NA
AC073869.8	#VALUE!	NA	NA
AC127526.3	1.33365	0.743791	NA
AC105233.5	3.59809	0.157654	NA
AL121936.1	-1.90677	0.634035	NA
AC016912.2	#VALUE!	NA	NA
OR8B3	#VALUE!	NA	NA
AL513478.3	#VALUE!	NA	NA
AL591543.1	#VALUE!	NA	NA
AC068587.5	#VALUE!	NA	NA
AF228730.4	1.33365	0.743791	NA
AL078582.1	1.33365	0.743791	NA
AL139823.1	#VALUE!	NA	NA
AC134684.3	#VALUE!	NA	NA
AL391294.1	#VALUE!	NA	NA
AC079776.3	#VALUE!	NA	NA
AF228730.5	1.33365	0.743791	NA
AP000553.4	-0.85071	0.766187	NA
AC064853.2	#VALUE!	NA	NA
AL139158.3	#VALUE!	NA	NA
AC092902.5	#VALUE!	NA	NA
AP000867.4	#VALUE!	NA	NA
AC091167.7	-1.51448	0.707455	NA
AC079781.4	#VALUE!	NA	NA
AC091304.10	#VALUE!	NA	NA
AC097662.2	#VALUE!	NA	NA
AP000553.5	-1.0706	0.591442	NA
AC064853.3	#VALUE!	NA	NA
AL354702.2	#VALUE!	NA	NA
AL031590.1	-1.57753	0.568564	NA
AC092821.3	-3.77857	0.0831276	NA
AC093762.1	#VALUE!	NA	NA
AC073648.6	3.54464	0.199017	NA
AC099063.3	#VALUE!	NA	NA
AC005551.1	#VALUE!	NA	NA
AP006294.2	#VALUE!	NA	NA
AL590434.1	-3.31685	0.173167	NA
AL139254.2	#VALUE!	NA	NA
AC064853.4	#VALUE!	NA	NA
AC074386.1	#VALUE!	NA	NA
AL592182.3	#VALUE!	NA	NA
AL031291.1	#VALUE!	NA	NA
AC009093.8	0.371871	0.927386	NA
AP000553.6	#VALUE!	NA	NA
BX323043.1	0.371871	0.926883	NA
AL357509.1	#VALUE!	NA	NA
AP000553.7	-0.465505	0.893815	NA
AC084121.3	#VALUE!	NA	NA
AL645937.2	#VALUE!	NA	NA
AL513478.4	#VALUE!	NA	NA
AC073869.9	#VALUE!	NA	NA
AC092902.6	#VALUE!	NA	NA
AC105233.6	#VALUE!	NA	NA
OR4F16	#VALUE!	NA	NA
AC068587.6	#VALUE!	NA	NA
AL161756.3	#VALUE!	NA	NA
AC002472.4	#VALUE!	NA	NA
Z98259.2	#VALUE!	NA	NA
AC064853.5	#VALUE!	NA	NA
AL805961.1	#VALUE!	NA	NA
AC092053.3	-0.870051	0.637964	NA
AC092128.1	#VALUE!	NA	NA
AC009093.9	1.33365	0.743791	NA
AC109583.3	#VALUE!	NA	NA
AC092865.3	#VALUE!	NA	NA
BX005132.1	#VALUE!	NA	NA
AL645944.2	#VALUE!	NA	NA
AL031985.4	0.371871	0.927386	NA
AL033527.4	#VALUE!	NA	NA
AL356585.10	#VALUE!	NA	NA
OR8B2	#VALUE!	NA	NA
AC007240.1	-0.551652	0.877638	NA
AC078776.2	#VALUE!	NA	NA
AC092442.1	#VALUE!	NA	NA
AC009093.10	#VALUE!	NA	NA
AC119674.2	#VALUE!	NA	NA
AC092865.4	#VALUE!	NA	NA
AL121936.2	-1.97474	0.605445	NA
AC097493.5	0.371871	0.927386	NA
Z98259.3	#VALUE!	NA	NA
AL355602.1	#VALUE!	NA	NA
AC108941.2	#VALUE!	NA	NA
AL596275.2	#VALUE!	NA	NA
AC006511.5	-2.03876	0.586672	NA
AC084121.4	#VALUE!	NA	NA
AL445648.1	1.05131	0.776084	NA
AL049637.2	-3.43706	0.149804	NA
TMEM247	#VALUE!	NA	NA
AL136115.3	#VALUE!	NA	NA
AL805961.2	#VALUE!	NA	NA
AC064853.6	#VALUE!	NA	NA
AL596257.1	#VALUE!	NA	NA
AC073869.10	#VALUE!	NA	NA
AL031731.1	-2.85889	0.342945	NA
KF456110.1	#VALUE!	NA	NA
Z98257.2	#VALUE!	NA	NA
AC010325.3	#VALUE!	NA	NA
AP001153.1	#VALUE!	NA	NA
AL034417.3	-1.51448	0.707455	NA
AC087269.2	#VALUE!	NA	NA
AC093762.2	#VALUE!	NA	NA
AL033527.5	-1.50838	0.590382	NA
AC117945.2	#VALUE!	NA	NA
AL662907.3	#VALUE!	NA	NA
AP003175.1	#VALUE!	NA	NA
OR8S1	#VALUE!	NA	NA
AC068587.7	#VALUE!	NA	NA
AC093762.3	#VALUE!	NA	NA
AF228730.6	#VALUE!	NA	NA
AC006115.3	#VALUE!	NA	NA
AC068987.5	#VALUE!	NA	NA
AC083906.5	#VALUE!	NA	NA
AP002512.3	#VALUE!	NA	NA
OR4F29	#VALUE!	NA	NA
AC099063.4	-2.13571	0.557872	NA
RNA5SP343	#VALUE!	NA	NA
BX649567.1	#VALUE!	NA	NA
BX005132.2	#VALUE!	NA	NA
PDE11A	#VALUE!	NA	NA
AL163152.1	#VALUE!	NA	NA
AL139254.3	#VALUE!	NA	NA
AL591163.1	#VALUE!	NA	NA
AL589702.1	#VALUE!	NA	NA
AC068587.8	#VALUE!	NA	NA
AL513220.1	2.33461	0.562326	NA
AC022414.1	#VALUE!	NA	NA
AL449105.1	#VALUE!	NA	NA
AC011330.3	#VALUE!	NA	NA
AC114490.3	-0.110456	0.962199	NA
AL121900.2	#VALUE!	NA	NA
IGF2	#VALUE!	NA	NA
AC091057.4	2.0055	0.621347	NA
AC183088.1	#VALUE!	NA	NA
AC078864.2	#VALUE!	NA	NA
AC008397.1	-0.589902	0.885053	NA
AC235565.2	#VALUE!	NA	NA
AC245033.4	#VALUE!	NA	NA
AC099791.3	-0.589902	0.885053	NA
AL365394.1	#VALUE!	NA	NA
AC068946.2	1.33365	0.743791	NA
AL356747.1	#VALUE!	NA	NA
GCSAML-AS1	#VALUE!	NA	NA
AL121935.1	#VALUE!	NA	NA
AC006518.7	#VALUE!	NA	NA
AC012020.2	-1.13759	0.732859	NA
AL662884.2	#VALUE!	NA	NA
AC183088.2	#VALUE!	NA	NA
AC007846.1	1.33365	0.743791	NA
AC018637.1	#VALUE!	NA	NA
AC004893.2	#VALUE!	NA	NA
AC243772.4	-0.589902	0.885053	NA
AP000812.4	#VALUE!	NA	NA
AL355981.1	#VALUE!	NA	NA
AC093323.4	0.0800938	0.975271	NA
LINC02359	#VALUE!	NA	NA
AC079341.3	#VALUE!	NA	NA
AC091185.2	-0.589902	0.885053	NA
AL449105.2	#VALUE!	NA	NA
AP000790.3	#VALUE!	NA	NA
AC000093.1	-2.59454	0.420573	NA
AC015908.6	#VALUE!	NA	NA
AC133644.3	-0.743547	0.700139	NA
AC021066.2	#VALUE!	NA	NA
AC134980.3	#VALUE!	NA	NA
AC119676.1	#VALUE!	NA	NA
AC074008.1	-2.10055	0.598857	NA
AC091057.5	-4.11875	0.0431725	NA
AL121935.2	1.3673	0.691618	NA
EEF1AKMT4-ECE2	#VALUE!	NA	NA
AP000812.5	#VALUE!	NA	NA
AL445205.1	#VALUE!	NA	NA
AC104389.5	#VALUE!	NA	NA
AC017083.4	-1.32933	0.742919	NA
DIABLO	-1.03652	0.685723	NA
AC107959.4	1.33365	0.743791	NA
AL355798.1	-1.51448	0.707455	NA
AC104472.3	-1.47857	0.714299	NA
AC107959.5	#VALUE!	NA	NA
AF131216.5	#VALUE!	NA	NA
AL449105.3	#VALUE!	NA	NA
AC242842.2	#VALUE!	NA	NA
AL049629.2	#VALUE!	NA	NA
UPK3BL2	#VALUE!	NA	NA
AL109840.1	-0.553117	0.805831	NA
AL449043.2	#VALUE!	NA	NA
U52112.2	#VALUE!	NA	NA
LINC02203	#VALUE!	NA	NA
AL451062.3	#VALUE!	NA	NA
AL590282.2	1.33365	0.743791	NA
AC008581.2	#VALUE!	NA	NA
AC005280.3	#VALUE!	NA	NA
AP000790.4	#VALUE!	NA	NA
AC092723.3	#VALUE!	NA	NA
AC017002.6	-2.10055	0.598857	NA
AC020765.5	#VALUE!	NA	NA
AL022312.1	#VALUE!	NA	NA
AC090001.2	-0.589902	0.885053	NA
AC091057.6	#VALUE!	NA	NA
AC092723.4	-0.589902	0.885053	NA
AL035412.1	#VALUE!	NA	NA
AC099499.2	#VALUE!	NA	NA
AC006548.3	#VALUE!	NA	NA
AC026316.4	#VALUE!	NA	NA
AC135721.2	#VALUE!	NA	NA
AC245100.9	#VALUE!	NA	NA
AL662820.1	0.848113	0.715243	NA
AC074008.2	#VALUE!	NA	NA
AL449105.4	#VALUE!	NA	NA
AL513493.1	#VALUE!	NA	NA
AC068724.3	1.21815	0.715465	NA
AC004593.2	#VALUE!	NA	NA
AL160272.2	#VALUE!	NA	NA
AL662884.4	-1.32933	0.742919	NA
AC002074.1	0.542976	0.80757	NA
AP000439.5	#VALUE!	NA	NA
AL359555.2	#VALUE!	NA	NA
AC021066.3	#VALUE!	NA	NA
AC103718.1	#VALUE!	NA	NA
AL162588.1	#VALUE!	NA	NA
AC135068.10	#VALUE!	NA	NA
AC068724.4	#VALUE!	NA	NA
AC083829.2	3.67281	0.174151	NA
AC092306.1	#VALUE!	NA	NA
AL358113.1	-1.51448	0.707455	NA
AC022506.1	#VALUE!	NA	NA
AC134980.4	#VALUE!	NA	NA
AC016629.3	#VALUE!	NA	NA
AC006927.5	#VALUE!	NA	NA
AL359555.3	#VALUE!	NA	NA
AC140134.2	#VALUE!	NA	NA
AC092153.1	1.33365	0.743791	NA
AL627422.2	#VALUE!	NA	NA
AL139082.2	#VALUE!	NA	NA
AC092723.5	#VALUE!	NA	NA
AL358117.1	#VALUE!	NA	NA
AL590764.2	#VALUE!	NA	NA
AL357556.4	0.371871	0.927386	NA
AC093154.1	#VALUE!	NA	NA
AC008397.2	#VALUE!	NA	NA
AC090679.2	#VALUE!	NA	NA
AC104454.2	#VALUE!	NA	NA
AC139834.1	#VALUE!	NA	NA
AL121612.2	#VALUE!	NA	NA
AL136382.1	-3.62826	0.107475	NA
AC241377.4	#VALUE!	NA	NA
AL355499.2	#VALUE!	NA	NA
AC026316.5	#VALUE!	NA	NA
AC015908.7	#VALUE!	NA	NA
AL359538.2	#VALUE!	NA	NA
AP002347.1	0.371871	0.927386	NA
AC104964.5	0.0435992	0.989366	NA
AC006064.6	#VALUE!	NA	NA
AL137789.2	#VALUE!	NA	NA
AL162417.1	#VALUE!	NA	NA
AC090517.4	-2.80932	0.199052	NA
ATXN7	0.332811	0.855368	NA
AL669831.7	#VALUE!	NA	NA
AL160269.1	-1.14748	0.707812	NA
AL035078.4	#VALUE!	NA	NA
AL354855.1	-1.53419	0.562346	NA
ABCF2	#VALUE!	NA	NA
LINC00842	-0.370195	0.923522	NA
AC073176.3	-0.589902	0.885053	NA
AC004381.3	3.44541	0.0780753	NA
Z83844.3	#VALUE!	NA	NA
AC002470.2	1.05131	0.776084	NA
AL158066.2	#VALUE!	NA	NA
AC104169.1	#VALUE!	NA	NA
AC126283.2	#VALUE!	NA	NA
AC108734.4	#VALUE!	NA	NA
AC091564.7	#VALUE!	NA	NA
AL359555.4	#VALUE!	NA	NA
AC010745.5	#VALUE!	NA	NA
AL844170.1	1.33365	0.743791	NA
AC008533.1	-0.598477	0.855023	NA
AL449105.5	#VALUE!	NA	NA
LINC02478	-1.42411	0.724712	NA
AL359762.2	#VALUE!	NA	NA
FO393400.1	-0.589902	0.885053	NA
AC098582.1	-0.589902	0.885053	NA
AP000438.2	#VALUE!	NA	NA
AC012476.1	#VALUE!	NA	NA
AC079799.2	#VALUE!	NA	NA
AL109897.1	#VALUE!	NA	NA
AC244230.2	#VALUE!	NA	NA
Z82190.2	#VALUE!	NA	NA
AC183089.2	#VALUE!	NA	NA
AL033530.1	#VALUE!	NA	NA
AC099671.1	#VALUE!	NA	NA
AC005232.1	#VALUE!	NA	NA
AP001056.2	-2.22825	0.367731	NA
BX571818.1	1.33365	0.743791	NA
AC011342.1	1.3673	0.691618	NA
AL121871.2	#VALUE!	NA	NA
Z84488.2	#VALUE!	NA	NA
ZNF883	-0.589902	0.885053	NA
AC111006.1	#VALUE!	NA	NA
AL353651.3	#VALUE!	NA	NA
AC010977.1	#VALUE!	NA	NA
AC007846.2	#VALUE!	NA	NA
AC134980.5	#VALUE!	NA	NA
AL691520.1	#VALUE!	NA	NA
AC139491.7	#VALUE!	NA	NA
AC021097.2	#VALUE!	NA	NA
AL590381.1	#VALUE!	NA	NA
AC003043.2	2.33461	0.562326	NA
AC135068.11	#VALUE!	NA	NA
AC104389.6	#VALUE!	NA	NA
AC010616.2	#VALUE!	NA	NA
AL034430.1	#VALUE!	NA	NA
AP006216.3	#VALUE!	NA	NA

### Sheet: APOE44iMG_LDhighvsLDlow
gene	log2FoldChange	pvalue	padj
GPNMB	6.14118	3.12e-24	4.43e-20
SLC12A5-AS1	4.3432	3.73e-22	2.65e-18
TGFBI	4.17316	6.71e-22	3.17e-18
SDC2	4.26934	5.83e-21	2.07e-17
CD36	5.4661	5.53e-20	1.57e-16
APOE	3.36264	1.02e-19	2.41e-16
TPX2	4.00586	1.88e-19	3.82e-16
KYNU	4.29014	4.55e-19	8.08e-16
MCUB	3.92457	1.59e-18	2.51e-15
FCGR3B	-2.69833	4.69e-18	6.66e-15
TOP2A	3.76262	7.22e-18	9.31e-15
VNN2	-2.57394	9.01e-18	1.07e-14
PRG3	2.93502	3.46e-17	3.78e-14
NRP1	3.1545	8.14e-17	8.25e-14
EPX	2.86745	1.07e-16	1.02e-13
FN1	3.38753	1.27e-16	1.06e-13
CDK1	4.05766	1.21e-16	1.06e-13
CAPN2	3.38663	6.85e-16	5.41e-13
SHCBP1	3.92758	1.22e-15	8.66e-13
MYBL2	3.55225	1.17e-15	8.66e-13
LIPG	3.75167	1.35e-15	9.13e-13
CYP1B1	2.86884	1.86e-15	1.2e-12
CCNB2	2.90417	2.58e-15	1.59e-12
IL4I1	5.66194	3.42e-15	2.02e-12
ENOSF1	3.53613	4.31e-15	2.45e-12
LIPA	2.90998	1.08e-14	5.88e-12
TREM2	4.8334	1.29e-14	6.75e-12
FOLR3	-2.6431	1.33e-14	6.75e-12
NUF2	4.25669	1.85e-14	9.08e-12
ME1	3.22149	2.26e-14	1.07e-11
BIRC5	4.22108	2.35e-14	1.08e-11
CCNB1	3.11922	2.51e-14	1.11e-11
ZWINT	3.64838	2.83e-14	1.22e-11
LINC01095	-3.29593	4.25e-14	1.73e-11
FFAR4	4.19468	4.27e-14	1.73e-11
DHCR24	3.26427	7.97e-14	3.11e-11
MAD2L1	2.92223	8.12e-14	3.11e-11
DTL	3.48574	8.92e-14	3.33e-11
CD9	2.60151	1.16e-13	4.23e-11
CCNA2	3.16288	1.59e-13	5.65e-11
LMNA	2.36639	2.08e-13	7.22e-11
PLIN2	2.18106	2.36e-13	7.99e-11
RAD51AP1	4.06997	7.25e-13	2.4e-10
LPAR6	3.5055	1.15e-12	3.71e-10
CDCA8	4.09721	1.26e-12	3.89e-10
BPI	3.18396	1.25e-12	3.89e-10
UBE2C	3.63953	1.43e-12	4.32e-10
KIF2C	4.68706	1.69e-12	4.99e-10
CYP1B1-AS1	2.85365	2.07e-12	5.88e-10
BUB1	3.9078	2.03e-12	5.88e-10
MS4A7	2.38281	2.81e-12	7.81e-10
AC025580.1	3.24783	3.67e-12	1e-09
NUSAP1	2.34545	4.03e-12	1.08e-09
AKR1B1	2.43165	4.14e-12	1.09e-09
TNS3	3.55	1.12e-11	2.9e-09
GPR84	2.77781	1.48e-11	3.76e-09
AURKA	2.67998	1.65e-11	4.1e-09
DUSP6	2.39429	1.91e-11	4.66e-09
CEACAM8	2.70365	2.27e-11	5.47e-09
NCAPG	3.54858	3.05e-11	7.21e-09
HS3ST1	3.14375	3.36e-11	7.83e-09
YBX3	3.182	3.62e-11	8.29e-09
NCAPH	3.49436	4.64e-11	1.04e-08
CENPU	2.73646	4.74e-11	1.05e-08
MTMR11	2.89702	4.94e-11	1.06e-08
CALHM2	2.89391	4.86e-11	1.06e-08
ADA	3.04951	4.98e-11	1.06e-08
CPVL	3.08399	5.4e-11	1.13e-08
KIF22	2.62781	6.2e-11	1.28e-08
ASGR2	2.82722	7.31e-11	1.48e-08
AC011603.2	1.88533	8.72e-11	1.74e-08
CCR2	2.59762	9.24e-11	1.82e-08
RNASE1	3.87973	9.35e-11	1.82e-08
RMI2	2.35373	1.03e-10	1.98e-08
SCARNA22	-4.11152	1.16e-10	2.19e-08
RBP4	3.45904	1.39e-10	2.59e-08
SGO1	2.45168	1.55e-10	2.82e-08
KIFC1	4.19607	1.54e-10	2.82e-08
LPAR5	2.91581	3.2e-10	5.75e-08
ETV5	3.32198	3.43e-10	6.08e-08
FPR3	3.94428	3.47e-10	6.08e-08
ORC6	3.9128	3.82e-10	6.62e-08
ASPM	3.84284	4.49e-10	7.68e-08
TYMS	3.53136	4.86e-10	8.21e-08
KCNK13	4.92739	4.93e-10	8.24e-08
AL662797.1	2.08304	5.3e-10	8.75e-08
HJURP	4.75175	7.68e-10	1.25e-07
RNASE3	2.61164	8.91e-10	1.44e-07
TTK	3.26039	1.06e-09	1.7e-07
CDC20	3.03794	1.16e-09	1.82e-07
CDA	-2.22196	1.17e-09	1.82e-07
RAB7B	2.36707	1.44e-09	2.22e-07
DEPDC1	4.23466	1.54e-09	2.3e-07
DDIT4L	2.75988	1.53e-09	2.3e-07
PHLDA1	2.50188	1.51e-09	2.3e-07
TK1	3.54552	1.69e-09	2.5e-07
CD1D	-2.06783	1.92e-09	2.81e-07
MSMO1	2.05388	2.21e-09	3.2e-07
PSMB9	-2.48577	2.32e-09	3.33e-07
MCM6	2.91053	2.4e-09	3.41e-07
CEACAM4	-2.29766	2.63e-09	3.7e-07
TUBB	1.7634	2.74e-09	3.81e-07
PTTG1	2.37112	3.02e-09	4.17e-07
PLK4	2.92153	3.3e-09	4.51e-07
TMEM45B	-2.01517	3.35e-09	4.53e-07
NRP2	4.22568	3.38e-09	4.53e-07
ANLN	3.20138	3.91e-09	5.18e-07
NEK2	4.62986	4.3e-09	5.65e-07
GBP5	5.58983	4.47e-09	5.77e-07
AURKB	3.14405	4.46e-09	5.77e-07
CD180	3.09988	4.8e-09	6.09e-07
P2RY6	2.26991	4.79e-09	6.09e-07
TUBA1B	1.73779	5.42e-09	6.81e-07
SPAG1	-1.82683	5.61e-09	6.99e-07
PEPD	1.94813	5.87e-09	7.25e-07
CIP2A	2.81688	6.27e-09	7.68e-07
LTB	-2.33202	6.7e-09	8.12e-07
VCAN	2.99183	7.31e-09	8.8e-07
CD300E	3.65752	7.48e-09	8.92e-07
ACKR3	2.94892	8.63e-09	1.02e-06
TSPAN15	1.94116	9.55e-09	1.11e-06
AC008870.3	4.79588	9.51e-09	1.11e-06
GLO1	1.77195	1.02e-08	1.17e-06
HLA-B	-1.78409	1.16e-08	1.33e-06
AC007342.3	-2.15551	1.21e-08	1.38e-06
LRRC4	-3.25773	1.25e-08	1.41e-06
TNFRSF10C	-2.85118	1.27e-08	1.42e-06
KIF11	3.81297	1.34e-08	1.49e-06
ZWILCH	2.86242	1.42e-08	1.56e-06
NDRG2	2.05633	1.59e-08	1.74e-06
C1QB	6.14791	1.67e-08	1.81e-06
IARS	2.56131	1.69e-08	1.82e-06
AL032821.1	-2.29396	1.72e-08	1.84e-06
PARPBP	2.8812	1.75e-08	1.86e-06
NUCB2	1.93569	1.97e-08	2.07e-06
CDKN3	2.61038	2.09e-08	2.18e-06
CDC6	3.98228	2.13e-08	2.2e-06
GGH	2.08713	2.21e-08	2.27e-06
CDCA2	3.84154	2.62e-08	2.68e-06
INSIG1	1.8258	2.71e-08	2.75e-06
MNDA	-1.81682	2.95e-08	2.93e-06
DEPDC1B	2.92678	2.94e-08	2.93e-06
SCD	2.14442	2.95e-08	2.93e-06
AL034397.3	-1.66082	3.5e-08	3.45e-06
DIAPH3	5.32048	3.56e-08	3.49e-06
AZU1	3.84042	3.97e-08	3.86e-06
DEFA4	3.67588	4.04e-08	3.9e-06
OIP5	3.00763	4.4e-08	4.22e-06
KIF18A	4.27321	4.45e-08	4.24e-06
CKAP2L	2.01568	4.53e-08	4.29e-06
MCM2	3.12185	4.78e-08	4.49e-06
LINC01736	-2.2855	5.55e-08	5.19e-06
ANXA2	1.68937	5.88e-08	5.45e-06
BCAT1	2.55667	7e-08	6.45e-06
BUB1B	6.53119	7.62e-08	6.98e-06
SLAMF8	2.46911	8.34e-08	7.54e-06
ESCO2	3.83921	8.31e-08	7.54e-06
AC125611.3	1.6558	8.52e-08	7.65e-06
PROCR	1.85187	8.91e-08	7.96e-06
CX3CR1	2.41616	9.31e-08	8.26e-06
AL671883.2	-1.639	1.02e-07	8.99e-06
AC022966.1	-2.04685	1.03e-07	9.01e-06
CDCA5	3.16867	1.08e-07	9.37e-06
LINC01235	2.59326	1.18e-07	1.03e-05
KIAA0513	-1.69611	1.39e-07	1.19e-05
PRC1-AS1	3.17624	1.43e-07	1.22e-05
KIF20A	3.55058	1.66e-07	1.41e-05
CDC45	5.20964	1.72e-07	1.46e-05
MYB	1.59936	1.8e-07	1.51e-05
UCP2	1.8072	2.02e-07	1.69e-05
NUP214	-2.23453	2.43e-07	2.01e-05
IL6R	-1.61573	3.02e-07	2.49e-05
ACP5	4.10794	3.04e-07	2.49e-05
CYP2S1	3.5006	3.17e-07	2.59e-05
HMMR	3.23037	3.21e-07	2.6e-05
TGM5	3.74722	3.27e-07	2.64e-05
GPX3	-1.89863	3.59e-07	2.84e-05
CCDC153	-2.31855	3.55e-07	2.84e-05
SKA1	3.85204	3.58e-07	2.84e-05
CENPA	2.89592	3.69e-07	2.91e-05
MKI67	3.2936	4.32e-07	3.39e-05
LHFPL2	2.00784	4.35e-07	3.4e-05
MPO	3.29227	4.46e-07	3.45e-05
LDLRAD4	-1.58768	4.47e-07	3.45e-05
ADAMDEC1	5.488	5.26e-07	4.03e-05
SLC25A37	-1.65697	5.32e-07	4.04e-05
C5AR1	-1.53301	5.29e-07	4.04e-05
CCL2	1.92561	5.45e-07	4.12e-05
CLSPN	2.80754	5.68e-07	4.27e-05
AP001010.1	-1.83366	6.04e-07	4.51e-05
DNPH1	2.32612	6.12e-07	4.55e-05
UBXN10-AS1	-3.38611	6.34e-07	4.69e-05
LINC01303	-2.73446	6.77e-07	4.98e-05
RFC3	2.37014	6.85e-07	5.01e-05
CDCA3	3.57289	7.1e-07	5.14e-05
LRRK2	-1.76095	7.1e-07	5.14e-05
SKA3	4.26245	7.28e-07	5.24e-05
PLEC	-1.55004	8.26e-07	5.92e-05
KNL1	4.10004	9.01e-07	6.42e-05
RBP7	-2.07547	9.16e-07	6.47e-05
KIF15	4.7714	9.15e-07	6.47e-05
FUT8	2.13206	9.32e-07	6.55e-05
MFAP4	1.88248	9.67e-07	6.76e-05
NEBL	-2.24416	1.01e-06	7.04e-05
SMCO4	-1.72776	1.06e-06	7.28e-05
GPR68	5.03755	1.06e-06	7.28e-05
AL356652.1	1.87083	1.05e-06	7.28e-05
TUBA1C	1.50554	1.09e-06	7.43e-05
KIF14	3.12078	1.23e-06	8.34e-05
RNF44	-2.19164	1.23e-06	8.34e-05
CD99	2.2365	1.36e-06	9.16e-05
LINC00365	2.62429	1.4e-06	9.38e-05
FEN1	1.72954	1.48e-06	9.89e-05
PON2	2.40642	1.54e-06	0.000102196
P2RY13	-1.53877	1.56e-06	0.000103117
SMIM25	-1.67927	1.6e-06	0.000105345
FAM200B	-1.95838	1.63e-06	0.000106861
CDKN1C	-2.11113	1.64e-06	0.000107047
HLA-H	-2.00224	1.82e-06	0.000117701
MTFR2	2.94694	1.91e-06	0.00012346
CENPF	2.89699	2.01e-06	0.000128547
CTSH	1.50754	2.01e-06	0.000128547
ZFP92	-2.3259	2.15e-06	0.000136887
AL121748.2	3.23856	2.32e-06	0.000147152
ATPAF1	1.87844	2.43e-06	0.00015333
CCR1	2.11964	2.6e-06	0.000163121
E2F1	2.85416	2.61e-06	0.000163121
TFRC	1.80868	2.65e-06	0.000165293
SQLE	1.52595	2.84e-06	0.000176019
MITF	3.01414	2.88e-06	0.000177885
YPEL3	-1.53563	2.93e-06	0.000180029
HRH2	-2.32478	2.96e-06	0.000181374
HIST1H2BK	-1.60373	3e-06	0.000181928
ST20-AS1	-1.74261	2.99e-06	0.000181928
PTPRO	2.961	3.28e-06	0.000197969
AUNIP	2.42813	3.3e-06	0.000198014
MCM4	2.1059	3.31e-06	0.000198014
AL365226.2	-2.40074	3.58e-06	0.000213094
ADARB2	-2.05465	3.59e-06	0.000213094
RAI14	3.93831	3.73e-06	0.000220464
HIST1H2BC	-2.06179	3.77e-06	0.000221706
TCN2	2.8599	3.78e-06	0.000221706
STMN1	1.55188	3.86e-06	0.000225754
SLC35B4	2.00358	4.04e-06	0.000233386
PLD4	3.25566	4.04e-06	0.000233386
SLPI	-2.27054	4.04e-06	0.000233386
AC009690.2	1.52277	4.09e-06	0.000235227
PIP4P2	-1.5446	4.21e-06	0.000241122
CD300C	1.58345	4.53e-06	0.000258436
GOT1	2.28021	4.68e-06	0.000265723
AL355916.1	-2.75013	4.82e-06	0.000272552
TIMELESS	2.6281	4.94e-06	0.000278342
NQO2	-1.44595	5.18e-06	0.000290485
MS4A4A	3.68913	5.21e-06	0.000291125
SLC43A2	-1.39219	5.23e-06	0.000291125
PSAT1	2.07136	5.25e-06	0.000291289
CNIH3	3.90271	5.39e-06	0.00029795
DOCK5	-1.76236	5.58e-06	0.000307189
SORL1	-1.43842	5.77e-06	0.000316011
TIMP2	-1.71958	5.87e-06	0.000320779
MGLL	1.66079	5.9e-06	0.000320986
MAPKAPK2	-1.9038	6.13e-06	0.000331655
TCF25	-1.45553	6.14e-06	0.000331655
AC026979.2	-3.21297	6.34e-06	0.000341079
DENND2D	4.86298	6.68e-06	0.000358095
RRM1	1.85756	6.81e-06	0.000363086
AP000311.1	-2.22537	6.83e-06	0.000363086
S100A6	-2.20891	6.97e-06	0.000369041
GXYLT2	4.79069	7.25e-06	0.000382783
H2AFY	1.36192	7.6e-06	0.000399538
MEGF9	-1.39821	7.63e-06	0.000399538
IL1B	1.43503	7.7e-06	0.000401687
FASTKD2	1.76328	7.87e-06	0.000409518
PIPOX	2.92137	8.04e-06	0.000416619
C4orf48	-2.28325	8.1e-06	0.000418133
GNA12	1.55373	9.1e-06	0.000468035
ALG8	1.48711	9.34e-06	0.000478767
TROAP	2.47601	1.02e-05	0.000519177
AL359555.1	3.23041	1.05e-05	0.000535195
PRTN3	3.55884	1.11e-05	0.000564115
KPNA2	1.31314	1.13e-05	0.000571741
RACGAP1	1.95446	1.17e-05	0.000587074
CLIP4	3.96749	1.18e-05	0.000594133
CRISPLD2	-1.71272	1.19e-05	0.000597039
TBL1X	-1.42701	1.27e-05	0.000631062
MGST1	1.63224	1.28e-05	0.000632986
MCM5	1.53656	1.29e-05	0.000639297
WLS	-1.66658	1.36e-05	0.000670383
S100A9	-1.97406	1.38e-05	0.000675899
RNF145	-1.57666	1.38e-05	0.000675899
USP11	1.47475	1.57e-05	0.000765145
DDB2	1.70548	1.61e-05	0.000784763
CEBPB-AS1	-2.24517	1.69e-05	0.000820059
SLC1A3	3.2194	1.72e-05	0.000827975
PLAU	1.89068	1.72e-05	0.000827975
HLA-A	-1.52912	1.74e-05	0.000832744
GPR183	1.29321	1.74e-05	0.00083278
PKIB	2.0249	1.77e-05	0.000841704
HPSE	-1.3292	1.86e-05	0.000880159
CENPH	2.64275	1.86e-05	0.000880159
PROC	-1.9114	1.9e-05	0.000892657
HIST1H4I	-1.56098	1.9e-05	0.000892657
AC006116.8	2.79952	1.93e-05	0.000906164
PLEK2	4.1024	1.94e-05	0.000906818
CDC23	1.71105	1.97e-05	0.00091828
C4orf46	1.4948	2.01e-05	0.000930403
RFC4	2.08671	2.03e-05	0.000938452
PHLDA3	2.74724	2.04e-05	0.000942105
MCM10	4.07609	2.07e-05	0.000951142
LILRA2	-1.86037	2.08e-05	0.000951142
ATIC	1.49086	2.15e-05	0.00098108
PSMD14	1.32777	2.2e-05	0.0009996
AC024909.2	2.07659	2.24e-05	0.00101513
TCEAL4	1.82021	2.28e-05	0.00103068
A2M	3.68446	2.29e-05	0.00103183
CKS1B	1.64632	2.31e-05	0.00103759
POLD2	2.00816	2.32e-05	0.00103872
DGAT2	-1.29283	2.34e-05	0.00104491
POLR2L	-1.80137	2.43e-05	0.00108297
SPARC	-1.32949	2.48e-05	0.00109994
MCM7	1.35222	2.54e-05	0.00111493
EHBP1L1	-1.60319	2.52e-05	0.00111493
CDT1	3.10105	2.54e-05	0.00111493
CYB561A3	1.44514	2.63e-05	0.00115113
ABHD5	-1.29042	2.72e-05	0.00118609
VSIG4	4.4828	2.74e-05	0.00119329
FCGR1B	-1.97275	2.78e-05	0.00120704
RNASE2	1.47146	2.79e-05	0.00120955
PROK2	-1.56983	2.9e-05	0.00125192
TSPAN13	2.99792	3.08e-05	0.00132405
SCCPDH	1.23899	3.13e-05	0.00134343
BEX3	2.02464	3.23e-05	0.00137922
TMEM119	3.91894	3.38e-05	0.00144134
LPIN2	-1.33256	3.55e-05	0.00150868
KIF20B	1.99199	3.61e-05	0.00153085
MS4A3	1.23268	3.82e-05	0.00161234
ECE1	-1.71041	3.91e-05	0.00164742
HNRNPDL	1.39466	4.01e-05	0.00168554
MYEOV	4.00125	4.12e-05	0.00172513
CAMK4	4.524	4.17e-05	0.00173944
ALDH18A1	1.86504	4.21e-05	0.0017465
LTBP2	2.46738	4.2e-05	0.0017465
PMCH	3.78281	4.26e-05	0.00176318
PBK	5.4119	4.34e-05	0.00179162
PTGR1	4.20668	4.41e-05	0.00181356
TCEAL9	1.95466	4.44e-05	0.0018216
ZFAND3	-1.66282	4.46e-05	0.00182645
HLA-C	-1.2626	4.54e-05	0.00184574
UBXN2B	-1.22448	4.53e-05	0.00184574
SLC43A3	1.42584	4.56e-05	0.00185037
GALE	1.51215	4.59e-05	0.00185691
GAL3ST4	5.40112	4.64e-05	0.00187273
AL138789.1	7.27845	4.76e-05	0.00191356
DHCR7	1.47256	4.78e-05	0.00191775
BRI3	-1.62861	4.85e-05	0.00193632
GALNT18	7.16924	4.86e-05	0.00193632
RBMX	1.3101	4.97e-05	0.00197017
RALBP1	-1.32586	4.98e-05	0.00197017
ZNF823	3.65172	4.98e-05	0.00197017
DUSP13	-2.98351	5.18e-05	0.00204083
DPYSL2	1.71928	5.4e-05	0.00212212
FGD5	-1.51857	5.44e-05	0.00213173
LINC01506	-3.69375	5.52e-05	0.00215735
PCLAF	2.6209	5.75e-05	0.00224147
CENPK	2.17872	5.83e-05	0.00226619
DSN1	1.65836	5.87e-05	0.00227518
MSRA	-1.36801	5.95e-05	0.00230039
ST20	-1.92025	6.03e-05	0.00232579
SKI	-1.76753	6.05e-05	0.00232905
POC1A	1.86647	6.07e-05	0.00232919
GPR82	1.20383	6.23e-05	0.00238212
BCAR3	2.75087	6.25e-05	0.00238486
ACSL5	1.7593	6.57e-05	0.00249906
G6PD	-1.41758	6.8e-05	0.00258015
HS3ST3B1	2.24936	6.86e-05	0.00259591
CDK11A	-2.86869	6.96e-05	0.00261654
SCARB2	1.41644	6.95e-05	0.00261654
ASB2	1.91914	6.97e-05	0.00261654
CCL24	7.07809	7.17e-05	0.00268562
VRK1	1.31313	7.25e-05	0.00270817
FOXRED1	1.78435	7.28e-05	0.00271308
MTMR2	2.05978	7.32e-05	0.00271894
DNAJC9	1.34867	7.63e-05	0.00282985
CFLAR	-1.21095	7.71e-05	0.00283826
GINS2	3.55645	7.72e-05	0.00283826
PANX2	-2.62939	7.72e-05	0.00283826
AC097372.2	-2.98106	7.99e-05	0.00293136
SPI1	-1.2551	8.2e-05	0.00300086
FH	1.41478	8.26e-05	0.00300746
C5orf66	1.44496	8.25e-05	0.00300746
LMO4	-1.2744	8.38e-05	0.00302719
AC110995.1	7.0396	8.38e-05	0.00302719
CADM1	2.8304	8.36e-05	0.00302719
PIMREG	7.03787	8.45e-05	0.00304008
SMCHD1	-1.29909	8.46e-05	0.00304008
SOCS6	1.57906	8.52e-05	0.00305394
RXRA	-1.38032	8.62e-05	0.00308299
NCAPG2	2.12671	8.65e-05	0.0030843
MINPP1	1.6818	8.78e-05	0.00310768
FURIN	-1.23124	8.78e-05	0.00310768
ARID3A	-1.45744	8.76e-05	0.00310768
YWHAG	-1.53844	8.93e-05	0.00315439
SLC25A53	-1.76647	9.06e-05	0.00319317
SLC20A1	1.58956	9.11e-05	0.00319435
GPR18	2.98007	9.1e-05	0.00319435
SRSF3	1.18881	9.39e-05	0.00328431
NCOR2	-1.25296	9.45e-05	0.00329726
TNFRSF10D	-1.23317	0.000102465	0.00356542
FADS1	1.24496	0.000103721	0.00360032
OLFML2B	6.4822	0.000105368	0.00364818
MMAB	2.34182	0.000105614	0.00364818
NINJ2	-1.2419	0.000107356	0.00369934
TNFAIP8L3	4.27843	0.000108621	0.00373388
AOAH	1.57361	0.000112057	0.00384268
ABHD12	1.21827	0.000114056	0.0039018
PSMB8-AS1	-1.40665	0.000117468	0.00400887
SRRM2	-1.32665	0.000120727	0.00411023
ANTXR1	4.072	0.000121522	0.00411579
PID1	6.25554	0.00012176	0.00411579
PKIG	3.01604	0.000121566	0.00411579
WFDC21P	2.2435	0.000122487	0.00412073
AC090912.2	-2.80642	0.000122435	0.00412073
SPDL1	1.70232	0.000122966	0.00412706
AL135818.1	4.69415	0.000126929	0.00425002
RNASE6	1.44176	0.000130389	0.0043556
MARCO	2.22892	0.000134313	0.00447614
KDM6B	-1.61637	0.00013547	0.00450414
SPRED1	2.67683	0.000137271	0.00455335
SETD1B	-1.71396	0.000137704	0.00455707
ARRB2	-1.27805	0.000139029	0.00459021
ST7	1.51645	0.00014072	0.00463527
AC107959.3	-3.89305	0.00014132	0.00464427
SC5D	1.27653	0.000142515	0.0046727
ARHGAP32	2.46845	0.000144854	0.00473845
AC087439.1	-1.45315	0.000147639	0.00481846
AC090796.1	-1.55955	0.000149505	0.00485704
FOXM1	2.74822	0.000149285	0.00485704
APEX1	1.2866	0.000149867	0.00485766
FUCA1	1.31593	0.000152608	0.00492403
ADGRE3	1.20069	0.000152286	0.00492403
NEURL1B	-2.5682	0.0001537	0.0049257
IRS2	-1.25522	0.000153404	0.0049257
SLC16A3	-1.16696	0.000153598	0.0049257
CRLS1	1.24335	0.000155973	0.00498728
FAM198B	6.966	0.000158846	0.00506773
BMX	-1.21658	0.000159269	0.00506984
HSPH1	1.23411	0.000161331	0.00512397
PRRC2A	-1.84532	0.000161785	0.00512693
SLC2A6	1.45505	0.000169155	0.00534853
USP13	2.7951	0.000169654	0.00534918
KIAA1551	-1.23257	0.000169929	0.00534918
BATF3	-3.45832	0.000171202	0.00537735
MND1	3.70707	0.00017189	0.00538702
FAM149B1	1.36204	0.000174077	0.00544355
AL590560.1	2.42125	0.000175117	0.00545206
AC011611.3	2.35951	0.000175048	0.00545206
DDIAS	2.83278	0.000176812	0.00549278
CREBBP	-1.34831	0.000178479	0.00553245
HCG4P7	-1.7776	0.000180999	0.00559835
SLIT3	3.17971	0.000185398	0.00572195
CDK11B	-1.54385	0.000188586	0.00576233
CD86	1.25695	0.000187387	0.00576233
SLC1A2	-2.56971	0.000188294	0.00576233
C17orf75	1.8489	0.000188736	0.00576233
Z83844.2	-1.38865	0.000188207	0.00576233
OPTN	3.68846	0.00019175	0.00583105
IDH2	1.16902	0.000191808	0.00583105
CASP7	2.06296	0.000193793	0.0058788
TCTN3	1.57501	0.000198658	0.00601354
CDR2L	-1.9921	0.000200353	0.00605195
SP2	-1.71086	0.000203149	0.00612336
CENPE	3.67573	0.000206528	0.00621204
TAP1	-1.33489	0.000207965	0.00622885
CDH1	4.16107	0.000207834	0.00622885
HP	-1.11876	0.000208518	0.00623228
MBD6	-2.4371	0.000209136	0.00623761
SPR	1.65327	0.000216845	0.00645399
ATP6AP1L	3.54394	0.000219291	0.00651312
POLQ	3.71667	0.000219927	0.00651838
LDHB	1.15386	0.000220797	0.00653052
S100A4	-1.79645	0.000221471	0.00653684
LGALS3BP	2.91179	0.000221991	0.00653859
CPSF3	1.20657	0.000226352	0.00664628
EBI3	2.99838	0.000226583	0.00664628
CHRM3	-2.1738	0.000230339	0.00672865
ZNF816	1.91469	0.00023008	0.00672865
GKAP1	-1.6859	0.000233453	0.00676394
PRG2	2.29493	0.000233388	0.00676394
RARA	-1.34303	0.000233004	0.00676394
CSE1L	1.39629	0.000232592	0.00676394
AC009133.4	1.97098	0.000236339	0.00683362
RTN4IP1	2.22718	0.000237395	0.00685021
FANCD2	2.1077	0.000238386	0.00686483
COL10A1	-6.73039	0.000243853	0.00700807
TSPO	-1.32216	0.000248312	0.0071218
FAM78A	-1.40836	0.000254052	0.00727173
MBNL1-AS1	-1.64849	0.000260848	0.00745122
RAB1B	-1.34749	0.000261673	0.0074598
HIST1H2BD	-1.58695	0.000264173	0.00750093
C10orf55	2.36424	0.000264127	0.00750093
NSRP1	-1.47014	0.000266947	0.00756456
PHGDH	3.42036	0.000269473	0.00762094
SLC9A7P1	6.75158	0.000270547	0.0076361
GPR137B	1.51312	0.000287469	0.00809761
ZBTB7B	-1.54767	0.000289176	0.00812955
CCDC88B	-1.22046	0.000295124	0.00828037
AKNA	-1.43513	0.000296237	0.00829522
SLC39A8	1.8992	0.000300898	0.00839262
XPNPEP1	1.30984	0.000300333	0.00839262
SMC2	1.22815	0.000303252	0.00844171
PIGK	1.2816	0.000306285	0.00846478
MSH2	1.87855	0.000306935	0.00846478
CCL4L2	-1.17532	0.000307062	0.00846478
AP000919.2	-1.74021	0.00030494	0.00846478
SH3BP1	-2.15648	0.000305925	0.00846478
MTHFS	-1.92392	0.000308291	0.00848219
ITGB5	3.9928	0.000310903	0.00853751
WFS1	5.01919	0.000314269	0.00861328
BOD1L1	-1.29771	0.000316808	0.0086539
CARHSP1	-1.35008	0.00031697	0.0086539
CMIP	-1.59803	0.000317636	0.00865544
ARHGEF3	1.78151	0.000321307	0.00873869
PRELID2P1	-2.06424	0.000324014	0.00877867
FLT1	-1.19711	0.000323591	0.00877867
ROR2	-2.59061	0.000326355	0.00882526
OGFRL1	-1.20012	0.000334983	0.00902621
LCTL	4.46733	0.000335058	0.00902621
SH3BP5-AS1	2.29865	0.000336816	0.00904466
CEACAM6	6.8524	0.000337017	0.00904466
SESN1	1.40456	0.00033895	0.00907938
PNPLA2	-1.24814	0.000343163	0.00917491
CCL4	-1.30951	0.000351444	0.00937867
RNF213	-1.27741	0.00035228	0.00938333
CCL7	3.4667	0.000356859	0.00948752
ARAP3	-1.34103	0.000359904	0.00955057
FAR2	1.12462	0.000364315	0.00964959
FBXO2	-1.43645	0.00036654	0.0096545
MERTK	2.49191	0.000365397	0.0096545
MMP9	4.53805	0.000366369	0.0096545
C17orf53	3.02721	0.000372674	0.00979789
S100A12	-1.8363	0.000375089	0.00983574
ABCE1	1.52862	0.000376022	0.00983574
QRSL1	1.55132	0.000376193	0.00983574
PRPF4B	-1.40714	0.000382182	0.00996853
APOBEC3B-AS1	3.58649	0.000382676	0.00996853
HCG4P5	-1.07845	0.000386854	0.0100589
KIF4A	2.81506	0.00038836	0.0100796
FABP5	2.07992	0.000400654	0.0103797
AL161935.3	-2.29931	0.000406031	0.0104669
NUP107	1.36496	0.000406232	0.0104669
AC025048.4	2.15861	0.000405003	0.0104669
SMIM1	-3.11477	0.000410993	0.010555
MAF	2.67386	0.000411136	0.010555
FMNL1	-1.12222	0.000413122	0.0105677
TYMSOS	2.59479	0.000412378	0.0105677
C19orf48	1.71116	0.000416221	0.0106279
UMPS	1.2829	0.000419375	0.0106892
TMEM92	-1.61047	0.000423094	0.0107646
GINS1	2.8366	0.000429815	0.0109161
MMD	1.11562	0.000432439	0.0109631
SGK1	1.07545	0.000433317	0.0109658
GLIPR1	-1.04248	0.000436555	0.0110281
SLC11A1	-1.06702	0.00044415	0.0112
AC009318.1	1.37071	0.000445884	0.0112176
NQO1	2.78787	0.00044643	0.0112176
ZFHX3	-1.4594	0.000447224	0.0112177
YTHDC1	-1.44645	0.00044836	0.0112264
SGCB	2.92857	0.000449401	0.0112326
PSD3	4.90327	0.000452855	0.0112991
CENPQ	1.47014	0.000454265	0.0113144
SCARF1	3.01154	0.000455974	0.0113371
KLF13	-1.38556	0.000458852	0.0113887
PKMYT1	1.96955	0.000461761	0.0114409
CCNF	2.61647	0.000463619	0.0114669
RBMS2	-1.35798	0.000468279	0.011562
HSD17B14	3.40783	0.000477126	0.01176
TUSC2	-1.15183	0.000480277	0.0118171
LDLR	1.383	0.000482416	0.0118492
U2AF2	-1.73523	0.000488268	0.0119723
PCK2	1.33497	0.000493949	0.0120907
PPP1R9B	-1.61977	0.000499195	0.0121771
TYROBP	-1.53316	0.000499166	0.0121771
DOLK	1.42317	0.000506794	0.0123413
LRRC8C	1.39181	0.000509185	0.0123783
QSOX1	-1.11616	0.000517875	0.012568
FAM96B	-1.36533	0.000520003	0.0125981
RERE	-1.17851	0.000523534	0.012662
SGO2	1.56959	0.000525688	0.0126752
CIT	3.99831	0.000525863	0.0126752
MRPL3	1.15437	0.000528808	0.0127246
PPM1N	-1.47609	0.000533084	0.0128057
ADCK2	1.52719	0.0005358	0.0128492
STIM1	-1.19679	0.000537724	0.0128736
ORC1	2.05894	0.000543058	0.0129794
SGO1-AS1	1.69159	0.00055175	0.0131218
NFE2L3	1.68155	0.000551787	0.0131218
CCNK	-1.5503	0.000550641	0.0131218
MCM3	1.39876	0.000554661	0.0131681
AC079325.2	3.14331	0.000559189	0.0132534
RARS	1.23936	0.000567269	0.0134002
VAMP2	-1.67947	0.000567089	0.0134002
HIST1H2AC	-1.0952	0.000569048	0.0134199
GOT2	1.19097	0.000570394	0.0134293
BRD9	-1.43922	0.000576178	0.013543
FARSB	1.713	0.000577606	0.0135542
RF00017.56	-5.72976	0.000581469	0.0136223
CEP164	-1.98588	0.000583942	0.0136577
PLB1	2.67822	0.00059319	0.0138512
TCF19	1.90329	0.00059829	0.0139473
S100A11	-1.62682	0.000603086	0.0140336
GIGYF1	-2.42988	0.000603969	0.0140336
CPM	-1.31336	0.000606974	0.0140804
CHEK1	2.30289	0.000608782	0.0140993
AC244502.1	1.12926	0.00061085	0.0141242
SFXN3	1.62418	0.000613965	0.0141731
ENOPH1	1.42559	0.000620948	0.014311
SH3BP2	-1.08308	0.000623466	0.0143458
OCEL1	-1.25457	0.000627856	0.0144234
TSPAN31	1.1869	0.000629132	0.0144294
TRDC	2.14117	0.000632532	0.014484
E2F8	3.95174	0.000633985	0.0144939
CDKN1A	1.16163	0.000635329	0.0145012
PDIA5	2.85511	0.000641268	0.0146133
PMEPA1	-1.14126	0.000645314	0.0146819
GTSE1	3.00513	0.000650107	0.0147673
NEMP1	1.7928	0.000657617	0.014914
TTC27	2.33462	0.000661488	0.0149671
GATB	1.73868	0.000662064	0.0149671
AC006116.1	4.38999	0.000665751	0.0150265
RTCB	1.05936	0.000673005	0.0151661
DLEU7	-1.11987	0.00068696	0.0154406
NRTN	-1.40139	0.00068736	0.0154406
WAS	-1.81347	0.000694714	0.0155811
TNRC6A	-1.50472	0.000699525	0.0156643
ZC3HC1	1.28874	0.000700868	0.0156696
LINC01881	-2.13284	0.000704896	0.0157349
AC022167.2	-1.66904	0.00071665	0.0159637
THOP1	2.02054	0.000717396	0.0159637
SPC24	2.53031	0.000721157	0.0160223
TMPO	1.28425	0.000725056	0.0160838
ARNTL	1.34463	0.000746668	0.0165374
KNSTRN	1.34528	0.000750649	0.0165996
FAM83D	2.49803	0.000753076	0.0166274
AP001107.2	-1.61369	0.000756505	0.0166772
SON	-1.64744	0.000759352	0.016714
TMEM160	-1.42198	0.000762633	0.0167602
C16orf54	-1.27604	0.000772465	0.0169501
UPF2	-1.49327	0.00077952	0.0170785
RASSF3	-1.40407	0.000783881	0.0171212
DDX18P1	-4.74509	0.000783754	0.0171212
PRMT6	1.78703	0.000788462	0.0171948
CTSS	1.04639	0.000789691	0.0171952
ZGRF1	2.24264	0.000792391	0.0172275
MRPS27	1.43115	0.00079587	0.0172767
CPNE2	-1.23341	0.000804557	0.0174386
YAF2	-1.30366	0.00081166	0.0175658
TUBB6	1.32347	0.000822227	0.0177674
ATXN7L3	-1.52515	0.00082465	0.0177926
ANGPTL4	1.60898	0.000826779	0.0178115
REPS2	-1.31611	0.00083054	0.0178532
ACAT1	1.0992	0.000832488	0.0178532
CD93	3.15466	0.000831498	0.0178532
YIPF5	1.05008	0.000836299	0.0179079
RGL1	2.79596	0.000850539	0.0181854
AL008726.1	1.0819	0.000856068	0.0182761
C1QA	6.45122	0.000859408	0.0183198
OCLN	1.96578	0.00086383	0.0183865
SUSD6	-1.08483	0.000869219	0.0184553
GSK3A	-1.3609	0.000869663	0.0184553
TEDC2	6.43582	0.000891318	0.0188866
KREMEN1	-2.21554	0.000900251	0.0190475
CDKN2D	-1.07505	0.000904648	0.019112
CENPL	1.49272	0.000910667	0.0191493
NRIP3	1.83368	0.000911147	0.0191493
PLEKHG3	-1.19228	0.000912648	0.0191493
BRCA1	2.03328	0.000912545	0.0191493
STK4	-0.984251	0.000913154	0.0191493
PRDX4	1.21699	0.000923631	0.0193404
FPR2	-1.08876	0.000927046	0.0193833
ECT2	1.77705	0.000939695	0.0195931
B9D2	-1.37943	0.000939837	0.0195931
SLC38A6	3.01837	0.000950609	0.0197885
NDUFA13	-2.60812	0.000981334	0.0203982
EDEM2	0.981474	0.000983025	0.0204035
STIL	2.50211	0.000986156	0.0204386
IGF2R	-1.17775	0.000994269	0.0205767
POLR2A	-1.14933	0.000996995	0.0206031
MPHOSPH8	-1.36285	0.00101668	0.0209793
TSC22D4	-1.396	0.00101907	0.0209982
AL391121.1	-1.85473	0.00102472	0.0210841
CCDC91	1.27122	0.00102964	0.0211316
BX640514.2	-1.45479	0.00103001	0.0211316
SMOX	1.29533	0.00104622	0.0214022
ZNF787	-2.08403	0.00104562	0.0214022
BLOC1S1	-1.85608	0.00105061	0.0214612
TRMT5	2.02723	0.00105458	0.0214976
POLD1	1.58864	0.00105542	0.0214976
ANXA8L1	3.30654	0.0010602	0.0215639
RAB11FIP1	-1.12613	0.00107357	0.0217735
AC009902.2	1.92423	0.0010725	0.0217735
PALD1	-1.17323	0.00108445	0.0219629
AC104986.2	-2.67267	0.00109769	0.0221994
IFI16	-1.08463	0.00110025	0.0222195
FNDC3A	-1.05007	0.00110236	0.0222305
TCN1	1.0623	0.00110731	0.0222986
SUSD3	-1.07601	0.00111307	0.0223196
LAMP1	-1.16298	0.00111015	0.0223196
COLEC12	2.79622	0.00111172	0.0223196
TMEM63B	-2.02654	0.00111962	0.0223929
SOCS1	-1.51673	0.00111988	0.0223929
DLK1	2.18104	0.00112791	0.0225218
WARS	1.084	0.00113008	0.0225333
C19orf24	-1.3688	0.00113826	0.0226647
PAPSS1	1.11559	0.00114254	0.0226863
PLPPR2	-1.07285	0.0011422	0.0226863
CEBPB	-1.12322	0.00114722	0.0227473
SPOPL	-1.10811	0.00115968	0.0229302
FAM241A	-1.40821	0.00115862	0.0229302
GPSM3	-1.10931	0.0011632	0.022968
TGFB1	-1.04235	0.00116879	0.0230462
BRWD3	-1.63118	0.0011733	0.0230712
BHLHE41	3.81479	0.00117269	0.0230712
AP000695.2	2.68767	0.00117724	0.0231166
SNX10	-0.954197	0.00118814	0.0232984
EMP3	-1.34778	0.00119656	0.0234311
C5orf56	-1.22451	0.00120134	0.0234923
PEBP1	1.13545	0.00121793	0.023784
ORC3	1.19136	0.00122617	0.023912
SIRPB1	-1.06292	0.00123545	0.0240599
ACTN4	-1.10098	0.0012384	0.0240843
ZNF219	-1.4435	0.00124039	0.0240901
DUSP4	1.79338	0.00124842	0.0241824
SNHG16	1.12171	0.00124855	0.0241824
ZNF524	-1.15816	0.0012579	0.0243302
DYNLT1	-1.21975	0.00126488	0.0244319
HRH4	1.28571	0.00128597	0.0248056
KCNH2	1.15812	0.00129576	0.0249605
FASTKD1	1.42434	0.00130706	0.0251373
PPIC	4.25244	0.00130848	0.0251373
LINC00869	-1.51363	0.00131594	0.0251784
RUVBL1	1.21979	0.00131532	0.0251784
HSPA9	1.07069	0.00131467	0.0251784
CSTF2	1.4794	0.00131873	0.0251978
SEC62	-1.49644	0.00132155	0.0252177
HSP90AB1	0.960707	0.00132829	0.0252446
HASPIN	2.46882	0.00132668	0.0252446
FKBP1A	-1.09608	0.00132479	0.0252446
Z98257.1	-1.41644	0.00134158	0.0254632
GEN1	2.07016	0.00134654	0.025519
REXO1	-1.99039	0.00134812	0.025519
MORF4L2	0.98703	0.00135161	0.0255511
FANCM	2.54466	0.00135425	0.0255669
AC084398.2	-1.4837	0.00137134	0.0258552
ABTB1	-1.11655	0.0013869	0.0261137
WEE1	1.26078	0.00139543	0.026205
ATXN2L	-1.36357	0.00139391	0.026205
SRSF8	1.65511	0.00140265	0.0263057
MT-RNR2	-1.27947	0.00141124	0.0264319
PIGU	1.40079	0.00141942	0.02655
TECPR1	-1.73584	0.00142581	0.0266344
UROS	1.14949	0.00143341	0.0267062
ASF1B	1.09679	0.00143314	0.0267062
P2RY11	-1.19466	0.00144794	0.0269415
POLE2	2.93001	0.00145243	0.0269896
PRNP	0.95942	0.00145896	0.0270756
HLA-E	-0.942055	0.00146306	0.027081
PRDX5	-1.11534	0.00146192	0.027081
PPP1R1B	3.5913	0.00149286	0.0275882
CD40	1.32747	0.00149435	0.0275882
MAP2K7	-1.95938	0.00150046	0.0276651
SMIM27	-1.36088	0.00150731	0.0277551
IER3	-1.29329	0.00150978	0.0277647
AC127521.1	1.53833	0.00151734	0.0278676
HAVCR2	0.972216	0.00152932	0.0280133
UQCR11	-1.44463	0.00153094	0.0280133
BRD4	-1.04341	0.00153119	0.0280133
ASF1A	1.12948	0.00154347	0.0281904
TEX10	1.20355	0.00154484	0.0281904
NT5E	1.62689	0.00154761	0.0282046
EVI2B	-1.01849	0.00155027	0.0282169
DPYD	-1.02612	0.00155642	0.0282926
ADAR	-0.966487	0.00156382	0.0283804
MIEN1	-1.1855	0.00156525	0.0283804
CANT1	-1.25348	0.00157459	0.0285133
ARHGEF2	-1.13292	0.00158596	0.0286827
ANXA6	1.80905	0.00158973	0.0287143
WIPF2	-1.08013	0.00159342	0.0287443
CMTM8	-1.27378	0.00159654	0.0287641
SLC9B1	-1.18673	0.00160455	0.0288718
ABCG1	1.36606	0.00162117	0.0291339
ERO1B	-1.30731	0.00163317	0.0292862
TRAP1	1.71745	0.00163578	0.0292862
ATXN10	0.94717	0.00163583	0.0292862
GOLGA2	-1.52974	0.00164352	0.0293866
CHD1L	1.37405	0.00166014	0.0296094
AC026333.3	1.37745	0.00165965	0.0296094
ACP2	1.23949	0.00166892	0.0297285
NDUFA11	-1.82219	0.00167514	0.029802
LMTK2	-1.48679	0.00168067	0.0298629
GNB2	-0.996792	0.00169094	0.0300079
TFE3	-1.10557	0.00169516	0.0300452
HCAR3	1.2484	0.00169774	0.0300534
P2RY10	1.21298	0.00170362	0.0301199
CKLF	-1.84808	0.00170705	0.030143
PMP22	1.21272	0.00171023	0.0301617
SH3BP5	1.86748	0.00171629	0.0302013
SPHK1	2.14827	0.00171673	0.0302013
POLR3K	-1.21729	0.00172408	0.0302931
INF2	1.72631	0.00173691	0.030443
MEFV	-1.47767	0.0017359	0.030443
AC002451.1	-2.86176	0.00174836	0.030606
FOSL2	-0.998518	0.00176338	0.0308309
FCER1G	-1.33752	0.00176802	0.0308741
MALAT1	-1.4013	0.00177379	0.0309368
PLXNA1	3.04682	0.00177619	0.0309406
LACC1	1.19724	0.00178458	0.0310486
ALAS1	0.935134	0.00178974	0.0311003
MEF2C	1.45618	0.00179994	0.0312392
TCF7L2	-1.1567	0.00180315	0.0312569
RBM3	0.99897	0.00180902	0.0313204
TMEM263	1.20109	0.00181366	0.0313242
CTDNEP1	-1.24198	0.00181296	0.0313242
ANXA8	2.84751	0.0018196	0.0313886
KIF27	-1.3584	0.00183407	0.031495
KCTD12	-1.23815	0.00183408	0.031495
DSC2	-0.937917	0.00183461	0.031495
MT-TV	-2.28019	0.00183464	0.031495
MAK	-1.6068	0.0018456	0.031645
SCP2	0.985433	0.00185376	0.0317117
FAM53B	-1.31816	0.0018562	0.0317117
MMP25	-1.20625	0.00185464	0.0317117
AC245128.3	-1.40426	0.00185859	0.0317145
H3F3A	-1.33763	0.00186489	0.0317838
BZW2	1.14904	0.00187089	0.0318478
BAZ2A	-1.08998	0.0018783	0.0319356
POLR2K	-1.19514	0.0018844	0.0319855
AP003108.3	1.6983	0.00188574	0.0319855
CS	0.984953	0.00191261	0.0323018
RAB35	-1.31477	0.00191522	0.0323018
AC093512.1	1.33285	0.00191576	0.0323018
STXBP2	-1.10223	0.00190678	0.0323018
CERS4	-1.18733	0.00191063	0.0323018
ARHGAP11A	1.8592	0.00192257	0.0323781
EFL1	1.3668	0.00195868	0.0329471
AC010273.1	1.37338	0.00196555	0.0330235
ATP5F1A	0.909722	0.00198204	0.0332613
IL1RN	-1.19543	0.00201235	0.0337301
ING5	-1.43134	0.00205123	0.0343007
AP5B1	-0.94569	0.00204893	0.0343007
ISG15	-1.31112	0.00206991	0.0345514
C1orf112	1.41053	0.00207109	0.0345514
AP003774.4	-1.50561	0.00207371	0.0345545
HNRNPLL	1.1887	0.00209122	0.0347328
GRINA	-1.14731	0.0020896	0.0347328
PRKACA	-1.44683	0.00209175	0.0347328
SBNO2	-1.6639	0.00209507	0.0347473
AL034397.2	1.67437	0.00210192	0.0348079
HSPA8	0.964382	0.00210363	0.0348079
MSC-AS1	5.43559	0.0021137	0.0349338
ULK1	-1.09909	0.00212072	0.0350091
TICRR	6.27123	0.0021262	0.0350588
DNAJC10	1.27315	0.0021491	0.0353575
LRP12	1.33928	0.00215071	0.0353575
TRIOBP	-0.948301	0.00215179	0.0353575
KHSRP	-1.553	0.00215796	0.0354179
NIT2	1.20888	0.00217115	0.0355933
FAM177A1	-0.973606	0.00218011	0.035699
OSBPL9	1.08931	0.00218579	0.0357507
PIK3CG	-0.982749	0.00220305	0.0359915
C1orf56	-1.2101	0.00224379	0.036615
POLR2I	-1.37104	0.00224887	0.0366558
ARMC1	1.1204	0.00225275	0.0366769
FADS2	1.14568	0.00227355	0.0369731
BRPF3	-1.43263	0.00228205	0.037069
ESPL1	4.56047	0.00231503	0.0375188
WDHD1	2.20117	0.00231486	0.0375188
UCK2	1.50247	0.00233307	0.0377681
LRP10	-0.942612	0.00234886	0.0379804
PDLIM4	1.48741	0.00235177	0.0379841
UBE2Q1	-1.03286	0.00235798	0.0379946
TNRC18	-1.36998	0.00235946	0.0379946
ATAD5	1.40696	0.00236044	0.0379946
TARS2	1.32146	0.00236711	0.0380156
2021-09-02	1.02823	0.00236528	0.0380156
SUV39H2	2.26475	0.00237908	0.0381647
LPXN	1.03011	0.00238528	0.0382189
SH2B1	-2.23321	0.00238784	0.0382189
ZNF671	1.67068	0.00239759	0.0383317
CTTNBP2NL	2.57274	0.00241418	0.0385535
ID3	-1.82754	0.00241777	0.0385675
SLC11A2	1.19621	0.00242125	0.0385796
CDK4	1.04585	0.00243054	0.0386843
HMOX1	0.973173	0.00244751	0.0389108
SMAP1	-1.22449	0.00245665	0.0390124
SNX18	-1.13645	0.00247933	0.0393285
DTYMK	1.12611	0.00249636	0.0393349
FARS2	1.75923	0.00249377	0.0393349
PFDN6	-1.35696	0.0024827	0.0393349
AGPAT5	1.18696	0.00248993	0.0393349
TNFRSF1A	-0.970573	0.00248899	0.0393349
SYT17	2.80452	0.00249462	0.0393349
WDR75	1.25992	0.00250691	0.0393997
POLA2	1.43899	0.00250845	0.0393997
CD163	5.51284	0.00250879	0.0393997
MAN1A2	-1.04759	0.00251317	0.0394248
TCEAL1	1.87089	0.00252604	0.039583
ZMIZ1-AS1	4.08324	0.00254535	0.0398416
CRY1	1.34632	0.00255242	0.0399082
BCL6	-1.17716	0.00257139	0.0401606
FEZ2	-1.33113	0.00258361	0.0403071
AC109826.1	2.87562	0.00259659	0.0404652
AAAS	1.27905	0.00259964	0.0404683
FAM178B	3.30108	0.00260668	0.0405334
MRPL15	1.01639	0.0026217	0.0407224
RNF219-AS1	1.35033	0.00262784	0.0407731
GLMP	1.15192	0.00263247	0.0408004
COX6A1	-1.40102	0.00265417	0.04107
IRF2BPL	-1.39484	0.00266012	0.04107
AC138207.6	2.87469	0.00265708	0.04107
GSS	1.09932	0.00266143	0.04107
TCEAL8	0.996487	0.00266646	0.0410831
CCDC85C	-1.55486	0.00267386	0.0410831
IGF1R	-1.25173	0.00267111	0.0410831
ARL6IP1	0.965966	0.00267369	0.0410831
CYP1A1	2.51843	0.00270161	0.0414199
NAA38	-1.43313	0.00269998	0.0414199
MED14OS	-1.65734	0.0027132	0.0415527
NOL10	1.16432	0.00272775	0.0416407
ALDH1B1	2.66814	0.00272329	0.0416407
PLK1	4.20335	0.00272621	0.0416407
IL1R1	2.14403	0.00274534	0.0418643
RIN2	1.52558	0.00275167	0.0419158
CLIP2	-1.60764	0.0027699	0.0421134
RARA-AS1	-1.1819	0.00277058	0.0421134
MAP7D1	-0.999562	0.00279811	0.0423526
TOR3A	1.28454	0.00279914	0.0423526
IQSEC1	-1.22685	0.0028005	0.0423526
NDUFA1	-1.34195	0.00279237	0.0423526
RPUSD4	1.45792	0.00280123	0.0423526
RHOC	1.39885	0.002818	0.0425607
CYSTM1	-0.979821	0.00282775	0.0425722
FBRS	-1.4852	0.00282602	0.0425722
FBXO46	-1.31706	0.00282649	0.0425722
CD276	1.45976	0.0028429	0.0427549
MECR	2.02356	0.00292035	0.043767
HADHA	0.927596	0.00292253	0.043767
IDH1	0.980159	0.00292047	0.043767
UBE2Q2	1.08977	0.00292026	0.043767
FLNB	1.24195	0.00292714	0.0437756
TEAD3	-2.29896	0.00292927	0.0437756
DPH3	-0.913865	0.00293451	0.0438079
SLC6A6	-0.966266	0.00295383	0.0439515
TRGC1	3.33729	0.00295426	0.0439515
PTDSS1	0.921501	0.00295652	0.0439515
PRR11	1.70402	0.00295618	0.0439515
UBASH3B	1.53951	0.00297595	0.0441941
SLC9A7	2.90524	0.00298462	0.0442766
RPL3	0.942342	0.00300609	0.0445485
HECA	-0.94928	0.00301163	0.044584
SLC30A5	1.04685	0.00304939	0.045096
ITGAL	-0.942878	0.00305555	0.04514
MAGED1	1.57681	0.00306179	0.0451852
NEIL3	2.9477	0.00308118	0.0454146
IVD	1.30833	0.00308373	0.0454146
PAICS	1.15478	0.00309576	0.0454525
CCND1	3.02425	0.00309313	0.0454525
CD70	1.3547	0.0030959	0.0454525
FLRT2	4.47337	0.00314447	0.0461178
ERICH1	-1.36636	0.00315707	0.0462071
LOXL1	-3.8707	0.00315449	0.0462071
PKN2	-1.16875	0.00316555	0.0462835
MAP2K1	-0.960306	0.0031902	0.046596
MTPN	-1.01711	0.00321673	0.0469351
C15orf48	3.24224	0.00322911	0.0470674
C6orf226	-1.40163	0.0032603	0.0474733
TGM2	1.7964	0.00326616	0.04751
MIPEP	2.57966	0.00327131	0.0475362
WNK1	-0.988386	0.00327941	0.0476051
AL445524.1	-1.69825	0.0032983	0.0478304
CPEB4	-1.01909	0.00331844	0.0480244
FECH	1.24192	0.00331543	0.0480244
UTP4	1.06087	0.00332465	0.0480652
SPP1	4.64559	0.00333151	0.0481154
SMC4	1.06116	0.00334293	0.0481653
AUH	-1.03878	0.00334272	0.0481653
PHC1	1.08633	0.00334514	0.0481653
MMP2-AS1	-1.18832	0.0033513	0.0482051
NUP153	-1.307	0.00337424	0.0484859
ERCC8	1.74561	0.00338016	0.0485218
EVA1B	-1.41554	0.0033953	0.0486594
ARAP2	-1.21307	0.00339659	0.0486594
SLC6A12	1.31763	0.00340809	0.0487748
RRM1-AS1	2.6958	0.00341479	0.0488216
RAVER1	-1.66754	0.0034225	0.0488826
SIGLEC8	1.17093	0.00342795	0.0489112
LENG1	-1.38707	0.00348556	0.0496832
SCFD2	1.88831	0.0034898	0.0496938
DNM1L	1.08768	0.00349804	0.0497612
AGO1	-0.918631	0.00350671	0.0497923
NDC1	1.09136	0.00350724	0.0497923
GRWD1	1.27018	0.00352009	0.0499248
SPINT1	1.24081	0.0035318	0.049991
NFAM1	-0.943303	0.00352941	0.049991
HAUS6	1.09088	0.0035365	0.0500077
AC092718.8	3.05498	0.00354304	0.0500503
HLA-G	-2.55914	0.00356414	0.0502483
ORC5	1.3286	0.00356216	0.0502483
ERCC6L	3.10673	0.00359165	0.0504889
FADS3	1.304	0.00359187	0.0504889
GPATCH1	1.23116	0.00358802	0.0504889
PCNX1	-0.994744	0.00359886	0.0505372
THEMIS2	-0.926291	0.0036032	0.050548
CDK12	-1.25503	0.00361408	0.0506506
RABIF	-0.973478	0.0036253	0.0507577
AL592148.3	1.17007	0.00364488	0.0509315
AC130304.1	-1.25009	0.00364207	0.0509315
LINC00545	-2.45879	0.00365224	0.0509841
ZNF292	-1.11622	0.0036651	0.0510633
DLD	0.892008	0.00366309	0.0510633
MED31	-1.23847	0.00367366	0.0511323
LDAH	1.57294	0.00369011	0.0513109
CTPS1	1.5643	0.00371972	0.0515773
IFT122	2.1238	0.00372017	0.0515773
EGR2	2.40292	0.00372003	0.0515773
AL391832.1	-1.41988	0.00373609	0.0517199
SGPP1	1.421	0.00374009	0.0517199
TMEM184B	-0.965708	0.00374137	0.0517199
AL157786.1	2.63201	0.0037512	0.0518052
ARRDC4	1.28631	0.00377233	0.0520464
CBX6	-1.54384	0.00379322	0.0522839
ZNF546	3.10671	0.00382417	0.0526592
UBE2T	1.35088	0.00383398	0.0527433
SPRY2	1.6178	0.00385123	0.0529293
C12orf4	1.58504	0.0038799	0.0531689
PSME1	-1.03795	0.00387708	0.0531689
PNPO	1.55195	0.00387497	0.0531689
WDR83OS	-1.39856	0.00391972	0.0536628
TTYH3	-1.01467	0.00392567	0.0536924
DSCC1	2.80837	0.00396064	0.0541185
GALM	0.919008	0.00397215	0.0542237
HMGB3	1.1534	0.00397767	0.0542469
MT1F	2.94297	0.00398338	0.0542727
TLE4	-0.897312	0.00399196	0.0543373
EIPR1	1.09756	0.00402072	0.0545719
HEXA	0.948619	0.00401668	0.0545719
DPH1	2.12805	0.00401924	0.0545719
SLC35F2	1.24592	0.00406368	0.0551023
PKN1	-0.95791	0.00407047	0.0551417
AL136038.5	-2.11912	0.00407511	0.0551519
PGBD5	2.68104	0.00409998	0.0554356
MX2	-2.45255	0.00411028	0.0555221
CXCR2	-1.08843	0.00411457	0.0555271
MYC	1.17675	0.0041268	0.0555864
CTNS	0.984953	0.00412459	0.0555864
PARD6B	-1.27488	0.00413183	0.0556014
TNFRSF8	-1.75801	0.00416333	0.0559724
LAIR1	0.872826	0.00416981	0.0560064
GNG2	-0.866293	0.00418622	0.0561737
CITED2	-1.10657	0.00419307	0.0562125
ADAM12	2.29157	0.0041986	0.0562335
CSRP1	0.974735	0.00421378	0.0563836
WDR11	1.22436	0.00429939	0.057475
CISD2	-0.964836	0.00431425	0.0576194
MAML2	3.30772	0.00433436	0.0578336
SLC12A9	-1.48619	0.0043453	0.0578708
LCOR	-0.953969	0.00434425	0.0578708
SAMD1	-1.31255	0.00437801	0.0582179
DDX17	-0.980032	0.00437957	0.0582179
CCT7	0.85895	0.00440092	0.0584127
DEF8	-0.972533	0.00440245	0.0584127
SIVA1	-1.07566	0.00443029	0.0587272
RAD18	1.10034	0.00446773	0.0591683
KDELC2	4.4002	0.00448241	0.0593073
AC004816.2	-5.13709	0.00451952	0.0597426
PPA1	1.0479	0.00452892	0.0598113
CCT3	0.872245	0.0045599	0.0601644
FILIP1L	1.57592	0.00458501	0.0604395
GLRX	-1.00096	0.00460745	0.060679
AL391832.2	-1.54489	0.00464724	0.0610897
ABHD6	1.23908	0.00464312	0.0610897
RF00012.34	-1.96169	0.00465154	0.0610897
POLR2J	-1.24251	0.00466502	0.0612025
WDR18	1.1628	0.00466875	0.0612025
AC131159.2	2.16118	0.00471226	0.0617158
MMRN1	1.6942	0.00473588	0.061968
CAMK2D	3.49301	0.0047533	0.0621386
POLR2F	-1.33159	0.00475951	0.0621626
ARHGAP22	3.96866	0.00476856	0.0622236
TNFAIP2	-0.889222	0.00479905	0.062564
DCAF15	-1.29742	0.00480979	0.0626464
AL713998.1	1.14947	0.00481815	0.0626978
MSRB1	-0.828619	0.0048237	0.0627125
NUBPL	3.14003	0.00485053	0.062946
MYO1E	4.33142	0.00484664	0.062946
LRRC40	1.23114	0.00488642	0.0633539
APOBR	-0.952476	0.00489522	0.0633556
ADAP2	1.21027	0.00489548	0.0633556
CMKLR1	3.75154	0.00493611	0.0638232
SFXN4	1.57918	0.0049555	0.0640156
TUBG1	0.983228	0.00496757	0.0641133
TMEM254	1.55464	0.00498521	0.0642825
TMED3	0.86524	0.00502853	0.0647236
OSBPL1A	1.41666	0.00502788	0.0647236
C9orf16	-1.26691	0.00503483	0.0647459
GRAMD1A	-0.978913	0.0050604	0.0650158
GFM1	1.04271	0.00508168	0.0652302
NEDD1	1.10395	0.0050879	0.065251
FOXO1	-1.41388	0.00510363	0.0653937
PHRF1	-1.20015	0.00512402	0.0655024
MAP3K11	-1.01955	0.00512363	0.0655024
RGMA	-2.09185	0.00513057	0.0655024
AC091078.1	-1.86349	0.00512631	0.0655024
WASL	-1.15883	0.00514487	0.065626
BAG6	-1.14074	0.0051505	0.0656388
SNRK	-0.9976	0.00517904	0.0658842
CHMP4B	-1.38432	0.00517484	0.0658842
HMGN2	0.94644	0.00518823	0.065942
CDC7	2.00704	0.00521246	0.0661908
TBC1D12	1.82484	0.0052314	0.066372
SLC25A23	2.61627	0.00525643	0.0666299
HSD17B4	0.915013	0.00527085	0.0666342
RECQL4	2.74501	0.0052703	0.0666342
SEL1L	-0.879788	0.00526164	0.0666342
LAMTOR4	-1.20406	0.00529375	0.0668335
LETMD1	1.26022	0.00529603	0.0668335
DDT	-1.34523	0.00530489	0.0668858
LYST	-0.965244	0.00532463	0.0670752
PLA2G15	1.39053	0.00533994	0.0672085
PANX1	1.71888	0.00536279	0.0674362
NBEAL2	-1.05492	0.00538799	0.0676931
MRPL33	-1.28674	0.00539411	0.0677102
FAM219A	-2.45118	0.00540657	0.0678066
RINT1	1.29738	0.00541957	0.0679096
CTSW	-1.06462	0.00543466	0.0680176
TRIR	-1.15349	0.00543776	0.0680176
CERCAM	1.79501	0.00546606	0.0683113
NOL11	1.00547	0.00547402	0.0683506
TNFRSF21	4.88823	0.00549329	0.0685309
LDLRAD3	1.14282	0.00550025	0.0685576
RILPL1	-1.10224	0.00551131	0.0686351
PPP2R2A	-0.995347	0.00553972	0.0689284
PSMB8	-0.940694	0.00555069	0.0689442
AC008738.3	-0.951037	0.00554952	0.0689442
SLC45A4	-1.01219	0.00557941	0.0692403
NDUFA2	-1.22053	0.00558616	0.0692636
SSTR2	1.91622	0.00559116	0.069265
PLEKHG1	1.78387	0.00559672	0.0692701
CHGB	1.9231	0.00560133	0.0692701
ELMSAN1	-0.998507	0.00561475	0.0693757
TFEC	1.31522	0.00563547	0.069488
DHX8	-0.938912	0.00563853	0.069488
HNRNPUL1	-1.0218	0.00563252	0.069488
SIGLEC9	-0.920652	0.00564534	0.0695117
GPRIN3	1.80867	0.00565923	0.0696223
RCN1	2.73597	0.00566693	0.0696446
ERAL1	1.04408	0.00567085	0.0696446
MLH1	1.05833	0.005681	0.0697089
MDH1	0.850839	0.00574376	0.0701757
HIST1H4H	-1.0541	0.00573929	0.0701757
ZNRD1	-1.11898	0.00573274	0.0701757
AEN	1.4383	0.00573782	0.0701757
KLF16	-2.01682	0.00573521	0.0701757
EPC1	-1.00836	0.00581883	0.0710317
AC008105.2	-1.3542	0.0058255	0.0710521
MAPK3	-1.39637	0.00588385	0.0717022
ITGAV	-0.876841	0.00591721	0.0719824
SERPINF1	4.6923	0.0059175	0.0719824
KDSR	0.934177	0.00592206	0.0719824
PF4V1	-1.60948	0.00596545	0.0723859
VCAN-AS1	3.89664	0.00596428	0.0723859
TUBGCP5	3.2243	0.00598301	0.0725369
PRDM2	-1.03072	0.00602422	0.072788
SRD5A3	1.37111	0.00601922	0.072788
LTBR	-0.998035	0.0060096	0.072788
BRIP1	2.86783	0.00601927	0.072788
RASAL2	-0.920252	0.00604805	0.0730137
MRM2	0.896306	0.00606358	0.073139
ZC3H12A	0.951836	0.00607564	0.0731678
EXOSC9	0.975547	0.00607627	0.0731678
GSDME	5.20344	0.00608665	0.0732307
RPP25	1.06535	0.00610787	0.0734238
ZBTB47	-2.74203	0.00612064	0.0734488
B4GALT1	-1.04795	0.00611664	0.0734488
FAM57A	-1.25806	0.00612547	0.0734488
IL17RA	-0.865794	0.00616379	0.0738459
UHRF1	1.49803	0.00617017	0.07386
MRPS18C	-1.16472	0.00618871	0.0739658
PPP1R18	-0.851395	0.00618943	0.0739658
PTP4A3	-1.09476	0.00620916	0.0741003
AL078612.1	3.76122	0.00621159	0.0741003
KIF23	1.64884	0.00621634	0.0741003
PTPRM	2.33437	0.00622619	0.0741553
EI24	0.854933	0.00625005	0.0743772
NHLRC3	0.996322	0.0062758	0.0746211
TRIP6	1.6508	0.00629448	0.0747806
LSM10	-0.972799	0.00631591	0.0748902
SPRY4	3.74251	0.00631954	0.0748902
MSL1	-0.915013	0.00631264	0.0748902
CYP2R1	1.20641	0.00633477	0.0749456
ATP2B1	-1.00614	0.00632979	0.0749456
LIPE	-2.14867	0.0063424	0.0749734
AC008105.1	-1.01232	0.00634793	0.0749763
ST7-AS2	2.13821	0.00636255	0.0750866
CROT	1.00836	0.00641193	0.0755579
ELOB	-1.37143	0.00641313	0.0755579
LINC02285	-1.59694	0.00645723	0.0760143
AC079601.1	2.80849	0.00647882	0.0762054
AC010542.5	-1.1645	0.00649364	0.0763163
ZNF428	-1.36242	0.00650626	0.0764014
DPH6	1.45863	0.00651186	0.076404
ACO1	1.23401	0.00651882	0.0764226
KMT2B	-1.67567	0.00655798	0.0768182
UBN1	-0.922305	0.00658607	0.0770837
AL360270.3	-1.18013	0.00661438	0.0772363
ANP32E	0.954881	0.00661544	0.0772363
C1orf74	1.10602	0.00661438	0.0772363
PLAC8	1.02256	0.00664219	0.0774849
MCEMP1	-0.97561	0.00665203	0.077536
SDCBP2	-1.46657	0.0066691	0.0776712
SNU13	-1.01133	0.00667722	0.077702
KDM1A	0.973653	0.00668468	0.0777252
GLB1L2	3.74446	0.00670605	0.0779098
PLXND1	2.13958	0.00676728	0.0784222
AC011405.1	0.989505	0.0067729	0.0784222
C5orf58	1.14151	0.00677705	0.0784222
KRR1	-0.822092	0.00676439	0.0784222
AC015802.6	0.991671	0.00677777	0.0784222
LRPPRC	1.04799	0.00680471	0.0786273
GSTCD	2.55655	0.00680658	0.0786273
HIST1H2BG	-1.65961	0.00684836	0.0790457
RAB13	1.02024	0.00685609	0.0790706
PCSK5	4.13565	0.00687035	0.0791708
SRM	1.03665	0.00688309	0.0792532
EBP	0.947353	0.00690551	0.079447
CTPS2	1.44619	0.00691724	0.0795175
COA1	-0.898983	0.00694395	0.0797599
ZUFSP	1.0253	0.00695318	0.0798014
NDRG1	-0.897801	0.00696577	0.0798244
HSBP1	-0.893995	0.00696644	0.0798244
ADAP1	-1.13785	0.0069809	0.0799257
MLXIP	-0.922538	0.00698844	0.0799476
RBM47	-0.989177	0.0070227	0.0802748
NOTCH2	-0.939296	0.00703578	0.0803596
TDG	-0.932898	0.00708862	0.080898
AL158152.2	-2.35582	0.00711192	0.0810959
MT-RNR1	-1.27724	0.00711739	0.0810959
NECTIN2	1.05888	0.00715055	0.0814085
PTPN23	-1.29342	0.00716731	0.0815339
TGOLN2	-0.812014	0.00720774	0.0819281
TPRN	-2.25965	0.00722099	0.0820132
VEZT	1.1822	0.00725454	0.0823282
ELOVL5	0.946291	0.00729423	0.0825149
JDP2	-0.889864	0.00728504	0.0825149
MINK1	-1.10083	0.00729327	0.0825149
CHMP2A	-0.945383	0.00729307	0.0825149
CXCR5	1.02636	0.00732504	0.0827974
FAM217B	-0.970237	0.00733298	0.0828212
LIN9	1.17579	0.00734797	0.0829143
PSTPIP2	0.937072	0.00735289	0.0829143
ATL3	1.15824	0.00739727	0.0833457
CFD	-1.17842	0.0074029	0.0833457
AP003064.1	1.04499	0.00742249	0.083434
TEX2	1.33828	0.00742038	0.083434
PPP3CA	-0.915856	0.00744587	0.0836305
NUP37	1.04894	0.00745501	0.083667
SESN3	-1.16588	0.00749115	0.0840062
AC005104.1	1.24589	0.00753324	0.0842491
NUDT12	4.29709	0.00753654	0.0842491
AC073320.1	2.09366	0.00753613	0.0842491
HMGN2P41	2.39563	0.00752677	0.0842491
RHNO1	0.93158	0.00757548	0.0846166
DGLUCY	1.42501	0.00758134	0.0846166
LTF	0.893622	0.00763688	0.0851026
GPR65	-0.823733	0.00763356	0.0851026
EPB41	-0.877054	0.00767275	0.0851357
AC005593.1	-2.88533	0.00767298	0.0851357
INPPL1	-1.26349	0.00767582	0.0851357
ZNF358	-1.69125	0.00767314	0.0851357
CIC	-1.97518	0.00767329	0.0851357
ZNF616	1.46637	0.00766131	0.0851357
SDSL	2.02886	0.00770629	0.0854068
RPP21	-3.15643	0.00772295	0.0855247
ARAP1	-0.87233	0.00775807	0.0858467
TNS1	2.59606	0.00776774	0.0858867
PPP2R3B	1.76568	0.00778315	0.0859902
LINC01762	-2.93809	0.00782257	0.0862243
TMEM237	2.78044	0.00781351	0.0862243
HNRNPA1	0.859339	0.00782104	0.0862243
XYLT2	-1.95007	0.00783392	0.0862825
OPN3	0.931842	0.00785958	0.0864765
SNRPG	-1.24386	0.00786676	0.0864765
SBF1	-1.29029	0.00786981	0.0864765
GTF3C3	1.37769	0.00789238	0.0865905
MBIP	1.151	0.00788909	0.0865905
FBRSL1	-1.56976	0.00792101	0.0868375
B2M	-0.904982	0.00792825	0.0868498
USP14	0.870879	0.0079353	0.08686
IFNLR1	2.11337	0.00797316	0.0869499
RSBN1L	-1.00582	0.00796026	0.0869499
MDFIC	1.24567	0.00797326	0.0869499
ZNF367	2.51957	0.00796699	0.0869499
DGKZ	-0.984047	0.00798025	0.0869499
IDI1	0.814182	0.007975	0.0869499
RABL6	-1.23669	0.00801545	0.0872664
NET1	-0.793985	0.00802562	0.0873101
CSNK1A1L	-4.00904	0.00809405	0.0879872
DLGAP5	5.39287	0.00811	0.0880931
CST7	1.03623	0.00811813	0.088114
NOTCH1	-0.9632	0.00813201	0.0881972
LANCL1	1.17715	0.00814174	0.0882353
MTRNR2L12	-2.47702	0.00816799	0.0884523
TPM1-AS	-1.48727	0.00820106	0.0886752
ALOX15	0.910523	0.00819794	0.0886752
AC006116.3	3.10937	0.00821578	0.0887666
TM4SF19-AS1	5.03791	0.00823985	0.088959
ACAP2	-0.883876	0.00825058	0.0890072
KIFC3	1.27281	0.00826633	0.0891094
PNPT1	1.33367	0.00827961	0.0891747
RNF181	-1.25505	0.00828934	0.0891747
VDR	-0.871275	0.00829123	0.0891747
CENPB	-1.55007	0.00830425	0.0891905
TNRC6B	-0.97746	0.00830527	0.0891905
HILPDA	1.28	0.0083273	0.0893595
TRIM56	-1.07932	0.00836571	0.089704
AL390208.1	1.91293	0.00838184	0.0898091
FZD6	4.12513	0.00839779	0.0899121
MPHOSPH6	1.31986	0.00840621	0.0899344
HYAL3	0.97142	0.00843324	0.0899524
FAM83G	-1.52686	0.00842957	0.0899524
HEXIM1	-0.944497	0.00842393	0.0899524
ZNF480	-0.987084	0.00841436	0.0899524
RFLNB	-0.817417	0.00845047	0.0900686
AP003396.1	1.34288	0.00847985	0.0903139
ATAD2	0.942965	0.00850749	0.0904048
TTC5	1.20953	0.00850681	0.0904048
AL157871.4	1.24472	0.00850689	0.0904048
NMT1	-0.907981	0.00852375	0.0905099
THBS4	3.66327	0.00857382	0.0909735
IGFBP3	4.37468	0.00861103	0.0913001
NPL	0.872521	0.00863272	0.0914617
DDX1	0.907657	0.00866834	0.0917706
INTS7	0.95378	0.00868444	0.0918149
WDR12	1.21195	0.00870485	0.0918149
NMD3	0.998493	0.00870157	0.0918149
FOSL1	2.16574	0.00869217	0.0918149
EEF1AKMT3	1.40288	0.00870426	0.0918149
CATIP	-1.41155	0.00871562	0.0918469
G6PC3	0.982708	0.00872083	0.0918469
CCDC59	-1.07178	0.00873748	0.0918859
BCAS1	-2.04215	0.00873585	0.0918859
IER3-AS1	-1.11839	0.0087479	0.0919123
AC079630.1	-1.65937	0.00875727	0.0919123
PGLYRP1	-0.957381	0.00875941	0.0919123
BYSL	1.31812	0.00878255	0.0920871
SVIL	-1.08983	0.00880969	0.0923035
COG4	1.03161	0.00887404	0.0929091
TMEM132A	1.73811	0.00890526	0.0930987
VPS35	0.829011	0.00890482	0.0930987
H2AFV	-1.0019	0.00894313	0.0932885
IFITM2	-1.11534	0.00893789	0.0932885
AVPI1	2.09165	0.00893792	0.0932885
SIGIRR	-1.15498	0.00899767	0.0936754
TRMT112	-1.07456	0.00900002	0.0936754
SYVN1	-1.11853	0.00899423	0.0936754
UQCR10	-1.22992	0.00904815	0.0941074
SELENOK	-0.970664	0.00907301	0.0941662
PMFBP1	-1.62406	0.00906974	0.0941662
MRPL39	0.940787	0.0090737	0.0941662
LUM	1.87094	0.00909632	0.0943276
SUPT4H1	-0.843773	0.00910254	0.0943276
KNTC1	2.18571	0.00910939	0.0943297
CHEK2	1.12375	0.00912914	0.0944653
EIF3B	0.884078	0.00914977	0.0944722
PPP1R14B	1.12452	0.00914813	0.0944722
INAFM1	-1.33429	0.00914022	0.0944722
SEMA4B	-1.18624	0.00916083	0.0945176
TXNDC17	-1.15542	0.00917881	0.0946344
BAHCC1	-2.02648	0.00919085	0.0946897
AC068580.3	0.792366	0.0092325	0.0950048
FAM213A	1.37554	0.00924053	0.0950048
ZNF285	3.32044	0.0092415	0.0950048
ANAPC2	-1.50577	0.00924973	0.0950206
AC020909.3	-1.45663	0.00926683	0.0951274
TAF4B	3.36516	0.00928207	0.095215
YWHAQ	0.82658	0.00931282	0.0954614
TLDC2	1.37122	0.00934569	0.0957293
IL7R	3.59018	0.00937205	0.0959301
CSK	-0.843719	0.00937903	0.0959323
EGLN1	-0.88477	0.00940444	0.096123
NDC80	5.0514	0.00943805	0.0963971
WASF2	-0.952408	0.00945268	0.0964771
OST4	-1.20365	0.00946219	0.0965049
IL2RA	1.32719	0.00947928	0.0965579
NUP88	0.936925	0.009481	0.0965579
CBL	-0.866967	0.00949895	0.0966714
CD83	0.864056	0.00956032	0.0972262
CSF1R	0.835386	0.00958584	0.0973463
ENTPD1	0.847937	0.00958157	0.0973463
GOLPH3L	1.17389	0.00960735	0.0974254
CCDC50	1.01885	0.00960657	0.0974254
AGA	1.16612	0.0096214	0.0974287
EMILIN2	1.1511	0.00961508	0.0974287
SLC25A24	0.939901	0.00963506	0.0974975
MYB-AS1	1.05853	0.00968127	0.0978953
ZFP36L2	-0.779781	0.00977238	0.0986761
ERBB2	-0.945537	0.00976841	0.0986761
KLHDC8B	1.12331	0.0097803	0.0986858
ZKSCAN4	1.30137	0.00980681	0.098883
HIST2H2AC	-1.72835	0.00983049	0.0990514
GPR160	-0.793455	0.00984846	0.0991621
AL356475.1	4.04166	0.00993094	0.0999217
AC010768.1	0.829816	0.00998515	0.100396
MCCC2	1.22991	0.00999564	0.10043
RNF26	1.11358	0.0100062	0.100465
SNRPGP10	-1.39393	0.0100606	0.10094
RNF7	-0.864345	0.0100859	0.101051
FKBP2	-1.23437	0.0100856	0.101051
KIAA0040	-1.08134	0.0101395	0.101517
HNMT	0.925677	0.0101718	0.101696
RAC1	-0.959408	0.0101708	0.101696
CALU	0.850764	0.0101812	0.101719
AD001527.2	-1.23422	0.0101911	0.101746
CSF3R	-0.90295	0.0102106	0.101797
UQCC1	1.04176	0.0102055	0.101797
PTPN12	-0.780279	0.0102326	0.101946
ASRGL1	0.837628	0.0102521	0.102069
AC130324.2	1.96387	0.0103087	0.102559
ATP5MPL	-1.14127	0.0103524	0.10285
APOL3	4.88619	0.0103455	0.10285
CAT	-0.776726	0.010378	0.103033
MFSD1	0.775251	0.0104094	0.1032
VNN3	-2.41602	0.0104068	0.1032
ZNF652	-0.919032	0.0104898	0.103924
SLCO2B1	4.93373	0.0105234	0.104185
RPA1	0.986403	0.0105475	0.10435
UPRT	1.07523	0.0105551	0.104353
SAMHD1	0.837653	0.0106232	0.104953
DPP3	1.01912	0.010682	0.105387
PHF5A	-0.958963	0.0106749	0.105387
SP140	1.16524	0.0107736	0.106144
SYNJ2BP	2.22572	0.0107706	0.106144
AC097634.3	-2.99339	0.0107913	0.10617
RING1	-1.28499	0.0107906	0.10617
CCT6A	0.775395	0.0108056	0.106238
RIOK2	0.867223	0.0108308	0.106348
CWF19L2	-1.06638	0.0108318	0.106348
ABRAXAS1	-0.984258	0.0108433	0.106372
KDM4B	-0.951523	0.0108493	0.106372
ZNF592	-0.916205	0.0108781	0.106581
AL390957.1	0.944751	0.0109203	0.10686
AP2A2	-1.30653	0.0109216	0.10686
AC011365.2	4.85209	0.0110125	0.107601
HSD3B7	1.30381	0.0110111	0.107601
EGLN3	0.972026	0.0110524	0.107917
AC023055.1	-0.977175	0.0110839	0.108076
SULF2	0.93835	0.0110824	0.108076
TAP2	-2.33117	0.0111106	0.108262
HDHD5	1.03203	0.0111363	0.108438
DAPK2	1.16307	0.0111671	0.108663
PTCD3	0.897814	0.0111754	0.108669
ZNF580	-0.917565	0.0111842	0.10868
KTN1	-1.042	0.0112031	0.10879
AKT2	-1.31179	0.0112588	0.109256
AIP	-0.823101	0.0112887	0.109471
LSM6	-1.00464	0.0113158	0.109534
SUDS3	-0.860303	0.011326	0.109534
KIF18B	3.26193	0.011319	0.109534
DDTL	-1.19763	0.0113132	0.109534
PRKCSH	-0.853749	0.0113493	0.109685
DUT	0.939347	0.0113612	0.109724
MID1IP1	-0.793803	0.0113838	0.109793
SLC9A5	-1.79397	0.0113803	0.109793
AAK1	-1.04605	0.0114273	0.10984
COX5B	-1.19502	0.0114208	0.10984
EPC2	-1.24294	0.0113984	0.10984
TIMMDC1	0.831992	0.0114199	0.10984
SAMD4B	-1.19218	0.0114253	0.10984
ZMIZ1	-0.797622	0.0114823	0.110219
CTSZ	-0.878818	0.0114812	0.110219
CWC25	-0.981438	0.0115301	0.110603
CLMAT3	-1.34848	0.011565	0.110792
ZNF552	0.948295	0.0115654	0.110792
DIAPH1	-0.790524	0.0115854	0.110909
AMN1	-0.898367	0.0117304	0.112222
CD3D	3.24865	0.0117487	0.112321
ZNF865	-2.51289	0.0117634	0.112386
PXDC1	-1.18414	0.0118396	0.112669
BTN2A1	-0.859648	0.0118406	0.112669
AC005021.1	2.49626	0.0118223	0.112669
HELLS	2.00944	0.0118047	0.112669
CASC3	-0.956321	0.0118394	0.112669
SPACA6	-1.7595	0.0118387	0.112669
SUMF2	0.858749	0.0118644	0.112744
S100B	2.27447	0.0118599	0.112744
BCL11A	-1.70814	0.0119343	0.113256
MT-TA	-2.5623	0.0119318	0.113256
NCR3	-1.06657	0.0119814	0.113627
HSPD1	0.771878	0.0120074	0.113798
GON4L	-0.958687	0.0120191	0.113833
ZNF710	-1.01202	0.0120587	0.114131
MAT2A	0.856608	0.0120814	0.11421
AAR2	0.94264	0.0120831	0.11421
NLRP3	1.67536	0.0120939	0.114236
NONO	0.773978	0.01212	0.114407
RGCC	-0.997561	0.0121464	0.11458
REEP3	-0.806377	0.0121571	0.114604
WDTC1	-1.4756	0.0121973	0.114907
ZBED8	2.00551	0.0122186	0.114991
KIF13A	-0.936975	0.0122224	0.114991
GRIPAP1	-0.873647	0.0122635	0.115301
RHOG	-0.75745	0.012281	0.11539
GABRE	-0.854054	0.012303	0.11552
GPATCH2	1.33269	0.0123536	0.115918
ZNF117	-1.72285	0.012372	0.116014
THUMPD2	1.47839	0.012393	0.116105
PKD2	1.14419	0.0124147	0.116105
TRUB1	1.62651	0.0124226	0.116105
AXIN1	-1.32758	0.0124163	0.116105
CAPNS1	-0.841483	0.0124011	0.116105
ATP6V0E1	-0.878679	0.0124598	0.116376
EHD4	0.93513	0.0124926	0.116606
NDFIP2	0.767734	0.0125273	0.116853
NDN	1.79544	0.0125587	0.117069
RIPOR2	-0.856358	0.0126004	0.11738
AC009630.2	3.40765	0.0126726	0.117898
DUSP14	1.15556	0.0126689	0.117898
1-Mar.1	2.34684	0.0126867	0.117952
KMO	0.941008	0.0127072	0.117993
HSP90B1	0.761672	0.0127102	0.117993
CTSA	0.739842	0.012716	0.117993
RPUSD2	1.41049	0.0127436	0.118172
THEM4	1.16727	0.0127837	0.118466
AL357632.1	-3.15327	0.0128253	0.118697
AL358781.1	-0.982486	0.012822	0.118697
HBEGF	1.36787	0.0128544	0.118889
SRPRB	0.971057	0.0129213	0.119352
SPSB3	-0.863257	0.0129153	0.119352
DNTTIP2	0.787756	0.0129483	0.119473
OR52K3P	-0.976696	0.0129512	0.119473
MGRN1	-1.27691	0.0129706	0.119496
C16orf74	-3.19595	0.0129645	0.119496
PIK3R5	-0.808917	0.0129818	0.119521
QTRT1	2.13095	0.0130099	0.119703
ZBTB8OS	-1.06129	0.0130231	0.119747
ANKRD13D	-0.944595	0.0130903	0.120287
BAG3	1.10504	0.013178	0.121014
ARL8A	-0.929775	0.0131961	0.121103
VPS35L	0.883422	0.0132194	0.121237
AP006621.1	-0.980218	0.0132389	0.121283
KDM2A	-1.00431	0.0132414	0.121283
ZNF627	1.46589	0.013266	0.12143
SREK1IP1	-1.1757	0.0132859	0.121533
DLAT	1.04635	0.0133352	0.121828
MARF1	-0.851359	0.013332	0.121828
PKP2	0.868828	0.0133459	0.121847
CENPI	4.86015	0.0133685	0.121956
ZFPL1	-1.09935	0.013375	0.121956
CFLAR-AS1	-1.02699	0.0133942	0.121974
KDM5C	-0.852438	0.0133865	0.121974
ZNF93	1.36788	0.013415	0.122085
TCTEX1D1	3.68463	0.0134369	0.122176
CCR5	1.75404	0.0134421	0.122176
GAPLINC	3.08903	0.0134693	0.122344
GNAI1	1.06738	0.0135538	0.123033
CRYL1	1.08123	0.0135929	0.123242
ADORA2B	1.15175	0.0135942	0.123242
CENPW	1.18838	0.0136416	0.123593
CRB2	-2.48233	0.0136871	0.123926
SYT11	1.42598	0.0137247	0.12395
DARS2	1.20079	0.0137076	0.12395
CCDC84	-1.08626	0.0137188	0.12395
PIGW	1.62325	0.0137011	0.12395
C1QC	5.10484	0.0138314	0.124755
RASGRP2	-0.977235	0.0138246	0.124755
SDF2L1	-0.976287	0.0138496	0.12484
EFHD2	-0.782411	0.0139458	0.125213
DOCK10	-0.830232	0.013919	0.125213
PFKFB4	1.13437	0.0139527	0.125213
KCNK5	-0.968191	0.0139383	0.125213
POT1	1.27303	0.0139255	0.125213
ESRRA	-0.859902	0.0139506	0.125213
AC025165.2	-0.807341	0.013917	0.125213
TP53I11	-0.818961	0.0140027	0.125503
AC135048.4	1.33624	0.013998	0.125503
MADD	-0.913081	0.014015	0.125534
DIP2A	-1.12503	0.0141217	0.12641
TNFAIP6	0.989681	0.0141558	0.126636
AL118516.1	-1.44842	0.0142086	0.127028
OSTF1	-0.755506	0.0142554	0.127365
SDF2	-0.768236	0.0142756	0.127466
OAS1	1.76991	0.014361	0.128148
ZBTB18	-1.50144	0.014373	0.128174
PTK2B	-0.773959	0.0144031	0.128282
AC109462.1	1.73962	0.0143947	0.128282
FTH1P20	1.02209	0.01442	0.128351
AL355075.3	0.83231	0.0144639	0.128581
TSPOAP1-AS1	-0.920542	0.0144631	0.128581
C1QBP	0.797119	0.014478	0.128626
RASSF2	-0.738566	0.0144895	0.128648
ABHD10	0.8677	0.0145851	0.129268
IPO5	0.965568	0.0145691	0.129268
RDH11	0.797419	0.0145867	0.129268
ITPKB	-0.995008	0.0146361	0.129625
TRAIP	1.71422	0.0146761	0.129898
ERG28	0.932709	0.0147224	0.130227
FPGT	1.28	0.0147862	0.130284
LINC00623	-1.1555	0.014795	0.130284
GNMT	-1.75773	0.0148274	0.130284
ATN1	-1.3324	0.0147646	0.130284
ARNTL2	1.79475	0.0148193	0.130284
PRKCH	-1.35803	0.0147802	0.130284
C15orf61	-1.01611	0.014766	0.130284
AC018521.2	1.51662	0.0147728	0.130284
DYNLL2	-1.57581	0.0148299	0.130284
AC145207.2	-1.05948	0.0148069	0.130284
NIPSNAP1	1.26015	0.0147932	0.130284
SELPLG	0.85895	0.0148531	0.130408
PVR	-1.256	0.0148631	0.130415
CAPG	0.74163	0.0148759	0.130428
PHF21A	-0.855504	0.0148829	0.130428
DAB2	1.11045	0.0149124	0.130526
SOD2.1	1.03259	0.0149154	0.130526
ZNF680	1.68341	0.0149218	0.130526
ACIN1	-0.827281	0.0149587	0.130769
DNAJB2	-1.63703	0.015008	0.131119
MTREX	0.819752	0.0150638	0.131526
KBTBD11	-1.12802	0.015097	0.131573
MOB3B	2.73338	0.0150923	0.131573
FERMT3	0.775173	0.0150794	0.131573
CCDC88C	-1.20072	0.0151175	0.13167
CEP55	4.63086	0.0151583	0.131945
PHKB	0.913701	0.0151692	0.131959
C1orf216	1.62351	0.0152021	0.132154
SNX17	0.746093	0.0152103	0.132154
CCL20	0.881829	0.0152759	0.132644
AC022150.1	-1.83828	0.0152878	0.132665
B4GALNT3	-1.75029	0.0153247	0.132905
CTNNB1	0.836492	0.0153504	0.132965
CCL22	1.8587	0.0153431	0.132965
ACSL4	-0.733662	0.0153895	0.133223
UBE2M	-0.889681	0.0154097	0.133316
CRYBB1	2.53498	0.0155038	0.134048
TBX3	2.1067	0.0155404	0.134283
ZNF770	-0.752865	0.0155614	0.134383
WIPF1	-0.746443	0.0155989	0.134463
ZNF502	3.64123	0.015593	0.134463
CLTB	-0.77729	0.0155991	0.134463
RPL4	0.771519	0.0157086	0.135325
C20orf24	-1.20991	0.0157233	0.135369
HIST2H2BE	-1.14307	0.0157778	0.135756
TSR1	0.983313	0.0158478	0.136194
LINC01270	-1.58607	0.0158447	0.136194
SRSF2	0.782824	0.0158886	0.136462
UTP18	0.78038	0.0159031	0.136503
LTA4H	-0.725897	0.0159754	0.137041
ERRFI1	0.851825	0.0160288	0.137333
FAM9C	2.21949	0.0160229	0.137333
CLEC5A	0.785786	0.0160639	0.137363
UQCC3	-1.1335	0.0160807	0.137363
FUT8-AS1	2.8093	0.0160735	0.137363
TYK2	-0.791597	0.0160473	0.137363
RABAC1	-1.40693	0.016078	0.137363
FPR1	-0.716667	0.0162106	0.13839
ALDH2	-0.71095	0.0162333	0.138417
FBXL12	-0.956245	0.0162305	0.138417
CYBB	0.74082	0.0163085	0.138892
GTF3C1	-1.03909	0.0163033	0.138892
HIP1	-0.844053	0.01633	0.138991
ILVBL	0.994343	0.0163836	0.139364
SGMS1	0.911023	0.0164136	0.139369
PCCA	1.28867	0.0164054	0.139369
SMARCA4	-0.807245	0.0164118	0.139369
SLC38A5	1.7083	0.0164547	0.139634
WASF1	1.38061	0.0165167	0.139909
TMEM164	-0.7788	0.0165038	0.139909
ZNF136	1.40682	0.0165091	0.139909
SLIRP	-1.17844	0.0165466	0.140079
CLDN12	1.95816	0.0166342	0.140569
TKFC	0.882305	0.0166305	0.140569
NPC2	0.818819	0.0166242	0.140569
GSDMA	4.07421	0.0166521	0.140636
SIAE	1.41425	0.0166681	0.140687
EZH1	-1.07666	0.0166799	0.140704
CEBPA	-0.720934	0.016736	0.141094
AGRP	-1.76542	0.0167763	0.141265
ZNF44	1.11082	0.0167669	0.141265
HMGB1P10	1.29333	0.0168219	0.141565
KLHL12	1.08019	0.0168481	0.141701
STXBP1	1.01125	0.0169044	0.141839
PARP2	1.11372	0.0168758	0.141839
PRMT5	0.897201	0.0168979	0.141839
PLTP	0.786715	0.0168966	0.141839
MYF6	-4.55722	0.0169337	0.142001
TMEM177	2.51075	0.016962	0.142128
AC007493.2	-1.68885	0.0169689	0.142128
PSMD1	0.767593	0.0170514	0.142735
TRMO	-0.777383	0.0170618	0.142738
TEX26-AS1	-1.87521	0.0170964	0.142943
REEP5	-0.739647	0.0171292	0.143049
ZNF700	1.63241	0.0171217	0.143049
GFI1B	0.756411	0.0171509	0.143139
ZW10	0.926162	0.0171702	0.143139
EWSR1	0.752882	0.0171667	0.143139
TSPAN33	1.9827	0.0172313	0.143564
FBXO32	1.51846	0.0172851	0.143927
COPB1	0.877167	0.0173148	0.144091
PLXDC2	-0.758181	0.0173515	0.144142
HEATR6	1.25924	0.0173382	0.144142
IGFL2-AS1	3.17586	0.0173454	0.144142
NUP93	0.771857	0.0173678	0.144193
ABCB7	1.0614	0.017385	0.144251
LMAN2L	1.12488	0.0174932	0.145065
WNT5A	4.6042	0.0175126	0.145101
PIM3	-0.808288	0.017518	0.145101
AC098818.1	-2.49615	0.0175604	0.145264
FOXP4	-1.36013	0.0175684	0.145264
GAB2	-1.18011	0.0175502	0.145264
SS18L2	-0.865872	0.0176353	0.145614
PPAT	1.4453	0.0176415	0.145614
RDH10	1.04002	0.0176303	0.145614
ANKMY2	0.972506	0.0176539	0.145632
MRPL55	-0.988974	0.0176939	0.145877
RASAL1	2.963	0.0177268	0.146063
PHYH	1.2424	0.0177674	0.146313
CREG1	0.717923	0.017799	0.146458
RGS19	-0.690089	0.0178056	0.146458
IFI6	1.24685	0.0178591	0.146643
ADSS	0.745089	0.0178583	0.146643
ZNF239	3.8218	0.017847	0.146643
MRPS6	-0.845882	0.0178819	0.146745
GCA	-0.770801	0.0179738	0.147387
AC107959.4	-2.02823	0.0179809	0.147387
CETN3	1.1164	0.0180233	0.147649
C18orf54	2.00797	0.0180375	0.14768
ARL5A	-0.925513	0.0180871	0.147903
NDUFB4	-1.14848	0.0180959	0.147903
UGDH	0.979598	0.0180754	0.147903
MRPL41	-1.14428	0.0181469	0.148235
AXL	2.6515	0.0181662	0.148307
AC093425.1	-2.91808	0.0182351	0.148784
QPCT	-0.755598	0.0183493	0.149458
RBM33	-0.841288	0.0183475	0.149458
ARAP1-AS1	-0.95876	0.0183338	0.149458
GPLD1	2.1707	0.0183738	0.149572
HSF1	-0.939952	0.0183882	0.149573
OSM	0.885868	0.0183951	0.149573
TMEM200B	-1.31147	0.0184544	0.149969
CHCHD5	-1.17817	0.018477	0.14999
KCNJ2	-1.54492	0.018478	0.14999
CMTR2	0.943029	0.0185286	0.150315
JADE1	0.990764	0.0185524	0.150336
SLC35B2	0.823066	0.0185442	0.150336
PDCL3P5	2.22783	0.0186068	0.150691
SNRNP40	0.717789	0.0187055	0.150965
GNG5	-1.02021	0.018766	0.150965
TLR5	3.64939	0.0187656	0.150965
G3BP1	0.720858	0.0187637	0.150965
AC093627.4	2.78824	0.0187072	0.150965
C7orf26	-0.992247	0.0187257	0.150965
LINC01278	1.29216	0.0186737	0.150965
NSMAF	0.818063	0.0186914	0.150965
AL359922.2	1.64094	0.0187309	0.150965
OLFM4	-0.789359	0.0187223	0.150965
ZNF559	1.53477	0.0186867	0.150965
AC243964.3	-2.11802	0.0187683	0.150965
ALG10	1.73316	0.0188222	0.151283
FLVCR2	1.72345	0.0188291	0.151283
AGBL5	-0.957717	0.0188672	0.151418
AP001001.1	1.01283	0.0188598	0.151418
IL10RA	0.961	0.0188938	0.151533
CABIN1	-1.14289	0.018903	0.151533
CHST2	1.65926	0.0189647	0.151942
ZDHHC18	-1.02653	0.0189941	0.152007
LPL	1.02774	0.0189884	0.152007
MTM1	1.02217	0.0190144	0.152083
TMEM45A	2.16101	0.019065	0.152402
ACAD11	1.24068	0.0191902	0.153242
HTRA3	1.75072	0.0192025	0.153242
BCAR1	1.35473	0.0191992	0.153242
POLR1B	1.25142	0.0192304	0.153318
BRCA2	1.22059	0.0192336	0.153318
SEC23B	0.864069	0.0192457	0.153329
ERCC1	0.750417	0.0192675	0.153416
ABCF1	-0.816554	0.0192859	0.153477
AC005264.1	1.47817	0.0193121	0.153599
DHRS9	1.41585	0.0193302	0.153657
SH3D21	-1.1076	0.0193787	0.15387
SPTY2D1	-0.883437	0.0193682	0.15387
TMEM168	1.23092	0.0194322	0.154209
AC145207.3	0.783373	0.0194518	0.154277
IMPA2	-0.728544	0.019471	0.154344
AGK	0.937989	0.0195045	0.154523
UGCG	-0.880799	0.0195584	0.154864
IFT88	1.95127	0.0196121	0.155202
SPINDOC	-1.47495	0.019656	0.155454
LINC00324	-0.846574	0.0196658	0.155454
FMNL3	-0.77231	0.0197179	0.155779
MPC1	-0.869352	0.0198371	0.156634
FGFR1	2.36347	0.0198712	0.156816
TLR1	-0.826488	0.0199112	0.157044
TAGLN	2.57566	0.0199254	0.157069
AL021707.5	-1.32758	0.0199406	0.157101
MBTPS2	1.35696	0.0200307	0.157636
SLC44A1	0.855649	0.0200276	0.157636
MRPS36	-1.02089	0.0200467	0.157675
ITPRIPL2	-0.831132	0.0200909	0.157891
SLC46A1	3.19235	0.0200965	0.157891
SCAF1	-1.74438	0.0201119	0.157925
KDM7A	-0.863985	0.0201594	0.158123
NDUFB10	-0.978594	0.0201562	0.158123
YARS	0.779683	0.0202627	0.158846
NBDY	1.01378	0.0202811	0.158902
TMEM192	0.865664	0.0203181	0.158949
CBX4	-0.956264	0.0203023	0.158949
SDC4	1.9635	0.0203207	0.158949
FANCL	0.847664	0.0203764	0.159277
EGR1	-1.04738	0.0203986	0.159277
HIST1H1B	1.77169	0.0204028	0.159277
SUPT5H	-0.770889	0.0204075	0.159277
DYNLRB1	-1.02054	0.0204241	0.15932
GART	0.863143	0.0204565	0.159397
DYRK1A	-0.946243	0.0204516	0.159397
GTF2H2	2.07132	0.0204773	0.159471
HDAC5	-0.815985	0.0205028	0.159582
VKORC1	-1.30314	0.0205368	0.15976
ITGA4	1.25539	0.0205867	0.159884
WDFY3	-1.16857	0.0205643	0.159884
DNAJB12	-0.742938	0.0205832	0.159884
ATF5	-1.26584	0.0206541	0.160321
ZNF100	1.09205	0.0206908	0.160518
POLE4	-0.983824	0.0207039	0.160532
2021-03-01	-0.74731	0.0207153	0.160532
PPIE	0.845947	0.0207351	0.160553
SLC30A9	0.850643	0.0207615	0.160553
PTPN1	-0.89127	0.0207422	0.160553
GNA15	0.896126	0.0207632	0.160553
VPS26A	0.729097	0.0207985	0.160651
ZSWIM9	-2.09798	0.0207962	0.160651
TMEM220	1.25306	0.0208421	0.1609
P2RX4	0.717979	0.0209259	0.161459
MAGOH	-0.939452	0.0210338	0.162119
MYO1C	-0.902504	0.0210342	0.162119
SASH1	0.912208	0.0210475	0.162133
HSD17B7	0.968216	0.0212233	0.162232
FMO4	2.75323	0.0211756	0.162232
EXO1	2.77476	0.0212058	0.162232
CCT4	0.70698	0.0212199	0.162232
DHFR	1.30144	0.0212383	0.162232
ACAT2	0.725928	0.0211136	0.162232
CST6	2.79349	0.0212214	0.162232
RIN1	2.27487	0.0211959	0.162232
APBB1IP	-0.737818	0.0212008	0.162232
TJP1	3.89146	0.0211937	0.162232
TLNRD1	-1.11889	0.0212098	0.162232
TTC23	3.54587	0.0210936	0.162232
CHD3	-0.881994	0.0211234	0.162232
COX10	0.999292	0.0212432	0.162232
CPD	-0.744593	0.0212423	0.162232
PQLC1	-1.05031	0.0211477	0.162232
TAF1B	0.986273	0.0213012	0.162413
MAGIX	-1.28296	0.0212956	0.162413
SPRYD4	1.2043	0.0212988	0.162413
KANSL1-AS1	-1.1378	0.0213147	0.162429
C19orf53	-1.09136	0.0213547	0.162646
ELP4	0.9845	0.0214436	0.163236
FKBP8	-0.790549	0.0214828	0.163446
ARHGAP26	-0.879508	0.0215136	0.163506
PDIA4	0.796865	0.0215114	0.163506
RAB33A	-0.932814	0.021547	0.163585
GSN	0.784338	0.0215467	0.163585
TEPSIN	-1.24513	0.0215776	0.163729
EEF1A1	0.683547	0.0216196	0.163953
TDRD9	1.60745	0.0216302	0.163953
PNP	0.745881	0.0216863	0.164291
DAZAP2P1	-1.62942	0.0217596	0.164758
FAM46C	1.35334	0.0217991	0.164881
PI3	-1.98277	0.0217917	0.164881
AASDHPPT	0.773283	0.0218271	0.165005
AL161740.1	2.85677	0.0218458	0.165058
AC068282.1	-1.41298	0.0218796	0.165226
TRIM52-AS1	-0.871405	0.0219531	0.165605
CAVIN1	3.37114	0.0219519	0.165605
SCUBE1	1.885	0.0219804	0.165722
KDM2B	-0.928474	0.0220232	0.165957
TUBB4B	0.717122	0.0220833	0.166322
ZNF366	1.94646	0.0221077	0.166417
NR1D2	1.0218	0.0221739	0.166664
EEF1A1P5	1.01151	0.0221757	0.166664
ACYP1	-1.3056	0.0221571	0.166664
YEATS4	0.924016	0.0222302	0.166986
TRMT61B	1.08515	0.0222876	0.167328
PEX19	0.839622	0.0223577	0.167515
TRAF3	1.05326	0.0223597	0.167515
ACTG1	0.665054	0.0223486	0.167515
MEI1	1.80428	0.022354	0.167515
DCAF13	0.769574	0.0223924	0.167671
AC130456.5	-0.984594	0.0224096	0.167712
FIGNL1	1.52664	0.0224364	0.167815
KANSL1	-0.915561	0.0224471	0.167815
JARID2	-0.855503	0.0225096	0.168047
ACADVL	0.71901	0.0225	0.168047
TNNT1	1.01679	0.0225136	0.168047
TMEM179B	-0.721052	0.0225416	0.168167
PPP2CB	-0.890091	0.022569	0.168284
IFITM3	-1.20438	0.0226233	0.1686
ARID1A	-0.791267	0.0226975	0.169024
HIST1H4E	-1.54795	0.022704	0.169024
GGA2	0.772368	0.022774	0.169456
PLA2G7	5.12944	0.0227928	0.169507
PLS1	1.26939	0.0228701	0.169815
TNK2	-1.32003	0.0228571	0.169815
AC008760.2	1.28941	0.02287	0.169815
MIDN	-1.09626	0.0229468	0.170296
MMP2	0.731675	0.022968	0.170364
AL136988.1	-0.975332	0.0229923	0.170455
ZNHIT1	-1.01973	0.0230661	0.170913
INPP1	-0.742088	0.0231995	0.171788
AP001107.1	-0.90225	0.0232084	0.171788
ACTG1P20	1.85538	0.0232387	0.171833
S1PR3	-1.08769	0.0232268	0.171833
NIPSNAP3A	0.781094	0.0232729	0.171996
CAMK2G	-1.25411	0.0233282	0.172226
MCAT	-1.15708	0.0233186	0.172226
SLC16A1	1.07254	0.0234366	0.172567
PLOD2	1.05004	0.023412	0.172567
MRPL36	-0.98648	0.0234127	0.172567
IRF5	0.898782	0.0234501	0.172567
TRIM8	-0.774293	0.023457	0.172567
KAT8	-0.779061	0.0234594	0.172567
SNRPA	0.969329	0.0234511	0.172567
COX6A1P2	-1.49333	0.023522	0.172786
CD24	0.674894	0.0235243	0.172786
ANAPC11	-1.04023	0.0235258	0.172786
SLC15A3	0.940379	0.0235793	0.173089
PIM1	-0.761711	0.023659	0.173585
NME7	1.37118	0.0238392	0.174817
LRRC41	0.775202	0.023862	0.174894
MSC	2.81841	0.0238928	0.174966
ORMDL2	-0.844831	0.0238965	0.174966
RC3H1	-0.814441	0.0239305	0.175124
HIPK1	-0.730445	0.0240693	0.175795
CETN2	0.944656	0.0240716	0.175795
NANP	1.03979	0.024041	0.175795
AP2A1	-0.963359	0.024053	0.175795
ANKRD13C	1.09209	0.0243033	0.177213
CTDSP1	-0.754309	0.0242962	0.177213
FUCA2	0.692973	0.0243023	0.177213
NDUFB7	-1.0229	0.024337	0.177368
CYBA	-1.01099	0.0243594	0.17744
SLC27A1	1.42673	0.024375	0.177462
AC091982.3	2.13086	0.0244294	0.177768
FCHO2	-0.976056	0.0244646	0.177933
CREBL2	0.903264	0.0245565	0.178509
SPAG5	4.41899	0.024594	0.178691
PGAP2	1.29286	0.0246412	0.178942
VDAC1	0.675376	0.0247286	0.179393
EIF3E	0.740128	0.0247185	0.179393
DDX20	0.9382	0.0247926	0.179669
DLL1	3.73812	0.0247896	0.179669
CHCHD1	-1.02657	0.0248046	0.179669
H6PD	-0.788862	0.0248248	0.179703
PRELID1	-0.735344	0.0248346	0.179703
TAOK1	-0.82666	0.0249814	0.180673
NOC3L	1.3066	0.025088	0.181352
CD300LB	-1.30798	0.0251033	0.18137
C17orf99	3.06741	0.0251577	0.18167
GNG12	2.73164	0.0251928	0.181739
MLLT1	-1.39769	0.0251843	0.181739
USF1	-1.60392	0.0252786	0.182173
TRAF4	-1.32016	0.0252716	0.182173
DOCK8	-0.674638	0.02532	0.182311
RCCD1	1.6297	0.0253234	0.182311
CUL2	0.837515	0.0253593	0.182476
RAB11FIP5	-1.00795	0.0254129	0.182769
ARHGDIA	-0.798321	0.0254676	0.18307
CNIH4	-0.843131	0.0255945	0.183522
MEA1	-0.759784	0.0255926	0.183522
PHKG1	0.976719	0.0256131	0.183522
SH3BGRL	0.711288	0.0256489	0.183522
EXOSC4	-0.852065	0.0256597	0.183522
TRIM32	1.41068	0.0256171	0.183522
SMAD6	-1.05276	0.0256468	0.183522
WDR83	-1.00711	0.0255461	0.183522
PRDX2	0.786291	0.0256423	0.183522
NFKBIB	-0.965772	0.0256529	0.183522
NKILA	-0.951234	0.0257179	0.183845
RNPEPL1	-0.771813	0.0257775	0.183922
SUMF1	0.90413	0.0257575	0.183922
XPO6	-0.832459	0.0257804	0.183922
ZBTB7A	-0.91782	0.0257644	0.183922
TMEM38B	0.801433	0.025796	0.18394
ERV3-1	-0.894452	0.0258402	0.184163
DDX18	-0.867958	0.025887	0.184281
RSF1	-0.762969	0.0258803	0.184281
CTDSP2	-0.729568	0.0258956	0.184281
AL512656.1	0.872029	0.0259279	0.184418
OSER1	-0.694364	0.025985	0.184731
MRPL24	0.949591	0.0260081	0.184758
MAPK8IP3	-1.62452	0.0260147	0.184758
C1orf35	-0.993129	0.0260306	0.184778
AL603910.1	1.45899	0.0260961	0.185058
FDFT1	0.688596	0.0260931	0.185058
HMGCR	0.815669	0.0261906	0.185437
AC026369.3	2.03002	0.0261844	0.185437
AC090984.1	1.28504	0.0261909	0.185437
RAB11B	-0.727117	0.0262017	0.185437
METTL22	-0.869732	0.0262329	0.185565
KLF4	-0.874211	0.0262928	0.185831
BBC3	-1.55962	0.0262968	0.185831
PRKACB	1.91442	0.0263343	0.185981
TSEN15	0.835018	0.0263573	0.185981
B3GAT2	-0.829539	0.0263538	0.185981
SIRPA	-0.68448	0.0263819	0.186062
TUBA4A	-0.807096	0.0264329	0.186329
PPP2R1B	0.997544	0.0264811	0.186577
SLC25A6	0.696414	0.0265748	0.187144
B4GALT5	-0.827608	0.0266288	0.187431
B4GALT1-AS1	-1.99727	0.0267735	0.188271
MAN2B1	0.806698	0.0267746	0.188271
CCNG1	0.782953	0.0267954	0.188324
LITAF	-0.668014	0.0268168	0.188381
GAD1	1.67619	0.0268492	0.188422
MEPCE	-1.02061	0.0268463	0.188422
VILL	1.83051	0.0268925	0.188633
ZSCAN16-AS1	-0.967905	0.0269339	0.188802
TBC1D10A	-1.08789	0.0269432	0.188802
HNRNPH1	0.705005	0.0269714	0.188813
SEMA6B	-0.833677	0.0269634	0.188813
FTCDNL1	2.36312	0.0270111	0.188844
SLC43A1	2.26872	0.0270157	0.188844
VWA8	1.60354	0.0270049	0.188844
KCTD18	1.02355	0.0270657	0.189007
TRIM68	1.33277	0.0270529	0.189007
SLC39A4	-1.28196	0.0270967	0.189131
TUBGCP6	-1.3744	0.0271326	0.189288
ATG2A	-1.26775	0.027288	0.190279
CHCHD3	0.730049	0.0273653	0.190724
PREX1	-0.713728	0.0274162	0.190892
MKNK2	-0.98684	0.0274074	0.190892
NFKBIA	-0.709057	0.0274509	0.191039
AP001972.1	-1.06169	0.0275587	0.191692
MYH9	-0.665335	0.0275717	0.191692
ATP5MG	-1.02422	0.0275992	0.19179
MAFK	-1.3668	0.0277312	0.192612
PCBP1	-0.748283	0.0278912	0.192772
SPC25	4.27595	0.0278854	0.192772
LAMB2	3.27915	0.0279035	0.192772
BASP1	-0.684371	0.0278658	0.192772
TAB2	-0.716	0.0277975	0.192772
ZNF316	-1.08305	0.0277931	0.192772
ZSWIM8	-0.96416	0.0278508	0.192772
PTMS	-1.06932	0.0278114	0.192772
CEBPE	-0.87206	0.0278723	0.192772
BICRA	-2.0535	0.0278787	0.192772
ZNF649	0.918628	0.0278377	0.192772
SND1	0.760434	0.0279262	0.192834
RANBP3	-1.06337	0.0279397	0.192835
PLEKHM1	-0.939133	0.0280106	0.19323
LINC02018	-2.31516	0.0280923	0.193699
STARD10	-0.67423	0.0281569	0.193976
CKAP4	-0.667114	0.0281598	0.193976
MMGT1	-0.899164	0.0281955	0.194
C15orf39	-0.829949	0.0282043	0.194
AL354813.1	1.86568	0.0281845	0.194
ARMT1	0.753404	0.0282436	0.194176
FAM35A	0.941253	0.0283242	0.194636
KIF1BP	0.947574	0.0283886	0.194985
TMUB1	-0.862007	0.028432	0.195188
YY1	-0.674423	0.0284496	0.195214
KLF3-AS1	-1.17439	0.0284921	0.195223
USP46	1.69307	0.0284842	0.195223
TTC8	1.96331	0.0284915	0.195223
ADORA3	0.67042	0.0285564	0.195569
MRPS35	0.77213	0.0286488	0.196107
GDF9	-1.01229	0.0286745	0.19616
HLA-F	-1.12142	0.0287138	0.19616
PAK1	-0.680552	0.0287255	0.19616
AL139339.2	2.44126	0.0286933	0.19616
FAM173A	-0.90948	0.0287226	0.19616
N4BP2L1	1.29571	0.0287407	0.196169
KDM4C	-0.699044	0.0288013	0.196467
ANXA2P2	1.62386	0.0288297	0.196467
FABP5P7	2.24874	0.0288396	0.196467
MIS12	0.780189	0.028822	0.196467
MRS2	0.782799	0.0288798	0.196646
TIMM8B	-0.963287	0.0288959	0.196661
AC016773.1	-1.96765	0.0289284	0.196662
AIG1	1.57691	0.0289277	0.196662
ACSM3	0.745712	0.0289376	0.196662
NEK3	1.70935	0.029114	0.197766
HTR7	3.77112	0.0291636	0.198009
MAP1LC3A	-0.999745	0.029203	0.198181
SUV39H1	1.14311	0.0292782	0.198502
AC025580.2	2.65469	0.0292692	0.198502
APOBEC3B	4.15599	0.029328	0.198744
FBXO44	-1.28278	0.0293619	0.198784
NCEH1	0.787315	0.0293615	0.198784
SDHAF2	-1.20374	0.029411	0.199022
PNMA1	0.817348	0.0294439	0.199149
MTHFD2	0.751639	0.0294641	0.199191
UAP1L1	1.07991	0.0294853	0.19924
RPL38	-1.05704	0.0295141	0.19934
MTX2	0.763458	0.0295317	0.199363
NEAT1	-0.940173	0.0295876	0.199646
SENP7	-0.932056	0.0296174	0.199752
ACMSD	-2.91229	0.0296505	0.199788
SH3PXD2A	3.27623	0.0296657	0.199788
SMARCC2	-0.720769	0.0296697	0.199788
MAP1S	-0.73503	0.029679	0.199788
ITM2A	0.674902	0.0297196	0.199966
GATAD2B	-0.819689	0.0298442	0.200311
AC018816.1	-1.16856	0.0298442	0.200311
UQCRC1	0.646727	0.0298534	0.200311
COX14	-1.05965	0.0298836	0.200311
APOPT1	-1.03384	0.0298787	0.200311
ARL4D	-1.57725	0.0298675	0.200311
PNPLA6	-1.02741	0.0297892	0.200311
ADA2	1.77325	0.0298605	0.200311
LINC02575	3.02259	0.029899	0.200319
EIF4E3	-0.9087	0.0299718	0.200712
PABPN1	-1.18943	0.0299865	0.200716
ALG1	0.779994	0.0300346	0.200849
ZFP36	-0.689227	0.0300256	0.200849
ASXL2	-0.820517	0.0300678	0.200881
RYBP	-0.800122	0.0300637	0.200881
ADAM9	0.869678	0.030083	0.200888
SENP3	-1.44356	0.0302327	0.201793
AC008522.1	3.68725	0.0302766	0.201991
STIP1	0.67155	0.0303055	0.202089
CMTM2	-1.88114	0.0304662	0.203065
ADAM28	0.922341	0.0305377	0.203135
ACSS3	-1.0202	0.0304938	0.203135
MTHFD1	1.1278	0.0305103	0.203135
AC135983.2	-1.8423	0.0305435	0.203135
SIGLEC12	2.36658	0.0305482	0.203135
ADGRL1	-1.29686	0.0306108	0.203456
MAGED2	0.691781	0.0306514	0.203631
TCP11L2	-0.917454	0.0307342	0.204085
LIN7A	-0.693958	0.0308014	0.204435
WDFY4	1.42696	0.0308163	0.204439
DIS3L2	1.488	0.030868	0.204686
RFX1	-1.48443	0.0309095	0.204866
DVL1	-1.70314	0.0309327	0.204924
PDLIM1	1.14175	0.0310314	0.205452
AC015871.3	-1.54343	0.0310414	0.205452
TMEM243	-0.736008	0.0311044	0.205773
NDUFV3	-0.8944	0.0312207	0.206446
GUSB	0.71802	0.0313429	0.207024
RAD9A	-0.847041	0.0313518	0.207024
TDP1	0.857928	0.0313377	0.207024
NAGA	0.804347	0.0313796	0.207111
ZSWIM4	-1.1157	0.0314036	0.207173
TNFRSF9	1.30976	0.0314673	0.207386
SH3BGRL3	-0.861895	0.0314796	0.207386
RBBP6	-0.753123	0.031471	0.207386
ALKBH1	0.841477	0.0314974	0.207407
TGFBR1	0.690238	0.0315158	0.207431
AKR1C1	1.06725	0.0315881	0.207811
CLPTM1	-0.737745	0.0316158	0.207897
BCL9L	0.7737	0.0316637	0.208115
NXT2	0.798886	0.0316877	0.208177
EEF2KMT	0.856009	0.0317307	0.208363
MT-TS2	-3.65422	0.0317726	0.208542
EIF2D	0.914945	0.0318963	0.2091
SEMA4C	1.15872	0.0319018	0.2091
DCK	0.787053	0.0318867	0.2091
TMEM205	-0.850058	0.0319196	0.20912
ZNF598	-1.18789	0.031944	0.209183
ZDHHC19	1.31974	0.0320226	0.209504
HIST1H3H	-1.43342	0.0320182	0.209504
AL391335.1	-1.90826	0.0320537	0.209534
GPR34	0.623617	0.0320618	0.209534
NATD1	-1.12389	0.0320714	0.209534
IFITM10	-1.72459	0.0320997	0.209623
FAM46A	0.662005	0.0321369	0.209769
PMPCB	0.702188	0.0321879	0.209909
SEC1P	-1.76217	0.0321845	0.209909
PPA2	0.686703	0.0322429	0.210171
SNHG7	-0.722671	0.0323639	0.210731
UBE2D1	-0.676577	0.0323734	0.210731
TNFSF14	-0.683749	0.0323544	0.210731
BMS1P10	-2.68289	0.032397	0.210788
AC006030.1	0.943607	0.0325206	0.211109
HBP1	0.680886	0.0325119	0.211109
NCS1	2.93009	0.0324862	0.211109
AC130324.3	0.948682	0.0324975	0.211109
AC005220.1	-2.66356	0.032471	0.211109
KIF1B	-0.745428	0.0325859	0.211202
RGS3	-0.926007	0.0325945	0.211202
MYL9	-1.1517	0.0325723	0.211202
AC018761.2	0.75341	0.0325806	0.211202
GINS4	1.69003	0.0326278	0.211322
AP001267.1	-0.879618	0.0327023	0.211611
C12orf57	-1.04144	0.032692	0.211611
CRTAP	0.737731	0.0327954	0.212117
KIFAP3	0.955731	0.0328316	0.212254
MGAM	0.746164	0.0329171	0.21271
ZBED5-AS1	0.970958	0.0329663	0.212914
THBS1	0.672285	0.0329786	0.212914
ZSCAN26	1.21994	0.0330299	0.213077
DPEP2	-0.709236	0.0330339	0.213077
AC008537.4	-0.824225	0.0330491	0.213078
SRP54-AS1	-2.15306	0.0330663	0.213093
AIMP2	0.783045	0.0332382	0.214103
PIP5K1C	-0.922682	0.0332611	0.214153
LINC02413	-3.6741	0.033328	0.214486
UBE2E1	-0.76917	0.0334515	0.215184
MRPS9	0.840714	0.0335437	0.215192
TMEM267	1.02519	0.0335197	0.215192
SGK3	0.845411	0.0334852	0.215192
AP003465.1	-0.94324	0.0335198	0.215192
AC125611.4	1.93554	0.0335289	0.215192
GRIN3B	-1.22741	0.0334863	0.215192
BBS2	0.962889	0.0336911	0.21604
RHBDF2	1.34673	0.0337506	0.216324
ZNF710-AS1	-1.1953	0.0338613	0.216837
NAGPA	0.819581	0.033852	0.216837
PHF2	-1.19178	0.0338856	0.216895
WDR36	1.06876	0.0339208	0.217023
TBC1D2B	-0.811395	0.033938	0.217035
NUP50-AS1	-1.15767	0.0339564	0.217055
AC022558.3	1.16301	0.0339969	0.217216
LEO1	0.731544	0.0340139	0.217227
AC096536.3	2.98059	0.0340444	0.217256
PIGBOS1	-0.782981	0.0340491	0.217256
PTCHD3P1	1.83161	0.0340953	0.217355
AC012615.2	-3.6231	0.03408	0.217355
MT-TD	-2.85835	0.0341221	0.217429
PLP2	-0.828942	0.0341725	0.217653
MBOAT2	-0.763269	0.0343211	0.218499
GPD1L	-0.999296	0.0344127	0.218499
SLC17A5	0.744371	0.0343374	0.218499
NHS	-1.86782	0.0344286	0.218499
AP001972.5	-0.893048	0.0344247	0.218499
UNK	0.762173	0.0343941	0.218499
AL020993.1	-1.05194	0.0343618	0.218499
TRMU	0.890022	0.0343953	0.218499
KDM5A	-0.657005	0.0344639	0.218626
ENO1	0.621924	0.0345622	0.218775
ATP1A1	-0.666337	0.0345224	0.218775
GPATCH11	-0.871349	0.034566	0.218775
IRF1	-0.665996	0.0345799	0.218775
FAM20C	2.02176	0.0345102	0.218775
SLC7A5P1	-2.01924	0.0345477	0.218775
TBL2	0.758899	0.0346286	0.218985
OGDH	-0.962651	0.0346581	0.219074
FAHD2A	1.25921	0.03471	0.219305
MED24	0.867756	0.0347313	0.219342
PLPP1	0.659409	0.0347957	0.219387
RAB3IP	-0.834158	0.0347716	0.219387
LINC01993	-2.29329	0.0347885	0.219387
ZNF382	1.65619	0.0348002	0.219387
AL445471.2	-3.62446	0.0348707	0.219461
CTSO	1.59838	0.034865	0.219461
CHAF1A	1.01053	0.0348619	0.219461
LENG8	-1.06229	0.0348738	0.219461
KAT6A	-0.850865	0.034985	0.219965
ARMC7	-0.932707	0.0349695	0.219965
MRPL52	-0.930943	0.0350008	0.219968
SLC29A1	0.63783	0.0350916	0.219982
LRRC1	3.20829	0.0350961	0.219982
SMIM30	0.745354	0.0350687	0.219982
API5	0.755288	0.0350733	0.219982
RHOBTB1	2.85556	0.0350478	0.219982
CLSTN3	-1.25346	0.0350913	0.219982
NUP54	0.751215	0.0351174	0.220019
FAM220A	-0.814261	0.0351674	0.2201
ZNF236	-1.00533	0.0351769	0.2201
ZNF562	1.05519	0.0351541	0.2201
GMPS	0.723389	0.0352123	0.220224
SNRPB	-0.77151	0.0352618	0.220437
ACOT7	-0.944127	0.0352781	0.220442
DUSP10	0.661844	0.0353045	0.220509
HADHB	0.6951	0.0353484	0.22059
CUL1	0.778324	0.0353405	0.22059
CYB561D1	-0.904247	0.0354142	0.220806
RNF169	-0.982116	0.0354068	0.220806
OPA1	0.876768	0.0354452	0.220903
ETV1	2.01557	0.035474	0.220985
RRM2	4.36739	0.0355547	0.22139
NFATC3	0.810498	0.0358285	0.222997
RTN4	-0.646853	0.0358946	0.223213
LGALS3	-0.705764	0.035884	0.223213
MMP19	1.72573	0.0359302	0.223337
ADAMTSL5	2.9482	0.0359575	0.223409
RAB5C	-0.824559	0.0359792	0.223445
PTS	-1.16184	0.036015	0.223473
PFKFB3	-0.749607	0.0360095	0.223473
GUF1	1.28227	0.0363969	0.225744
C8orf59	-1.01282	0.0364747	0.226127
MINOS1	-1.25497	0.0366201	0.22683
SF3A1	-0.721859	0.0366193	0.22683
MMS22L	1.41205	0.0366366	0.226834
PSAP	0.6793	0.0366767	0.226884
AD000671.3	-0.826434	0.0366685	0.226884
STK39	-0.893775	0.036768	0.227342
STRADA	-0.866338	0.0367827	0.227342
RNPC3	-0.912749	0.0368468	0.227605
GPR37L1	-1.5599	0.0369535	0.227605
PTPN7	0.665746	0.0368738	0.227605
LINC01353	-1.60479	0.0368975	0.227605
PLEKHM3	-1.03759	0.0369451	0.227605
PCOLCE2	4.25828	0.0369437	0.227605
ZNF184	1.14869	0.0369434	0.227605
LINC00649	-0.750572	0.0369251	0.227605
CNNM4	-1.26928	0.0371033	0.227618
ACTL6A	0.70636	0.0371083	0.227618
N4BP2	1.0764	0.037065	0.227618
P2RY2	1.16224	0.0370744	0.227618
PAAF1	0.780312	0.0371032	0.227618
SLC18A2	0.716148	0.0371159	0.227618
PLEKHA1	0.969465	0.0370581	0.227618
MED13L	-0.728769	0.0370762	0.227618
FAM110A	-0.899433	0.0370419	0.227618
ITGB2-AS1	1.36902	0.0370393	0.227618
SPIN3	1.65512	0.0371767	0.227892
CAMTA1	-0.856857	0.0372889	0.228247
KIF9	-1.25551	0.0372929	0.228247
ANP32A	-0.677265	0.0372776	0.228247
SKA2	0.803677	0.037299	0.228247
ANKRD50	-1.00451	0.0373624	0.228478
CA11	-1.48498	0.0373689	0.228478
FAM200A	1.05182	0.0373964	0.22853
CNDP2	0.833186	0.037414	0.22853
RBM12	0.823793	0.0374256	0.22853
VASH1	-0.676486	0.0374912	0.228832
SEC61B	-0.948274	0.0375302	0.228971
OGFOD1	0.800184	0.0375745	0.229143
STT3B	0.709127	0.037673	0.229645
L1TD1	1.71926	0.037698	0.229699
EXOC1	0.848094	0.0377462	0.229894
FAM89B	-1.28083	0.0378088	0.23017
C19orf54	1.05272	0.0378239	0.23017
MRPL45	0.763608	0.0378458	0.230204
ZNF195	0.785058	0.0378956	0.23031
COX11	0.776509	0.0378845	0.23031
CEP41	0.949587	0.0379687	0.230571
ZIK1	1.7586	0.0379711	0.230571
IP6K1	-0.759538	0.0380214	0.230778
MARK2	-0.667394	0.0381512	0.231467
HAUS8	0.897675	0.0382123	0.231739
MTMR7	-1.73863	0.0382334	0.231768
SYTL1	0.995339	0.0383339	0.23198
MTSS1	1.07254	0.0383261	0.23198
IDI2-AS1	0.827227	0.0383032	0.23198
SNRPN	-1.25325	0.0383198	0.23198
STT3A	0.705636	0.0383688	0.232093
MAP3K3	-0.752706	0.0383872	0.232105
AC015813.5	-1.16472	0.0384084	0.232134
PCDHGC3	2.71233	0.0384407	0.232231
VIPAS39	0.922072	0.038493	0.232448
TBC1D1	-0.760663	0.0385106	0.232455
KMT2D	-0.997753	0.0385872	0.232621
SLC38A7	1.01529	0.0385734	0.232621
RNMT	-0.80847	0.038558	0.232621
PAN2	2.00214	0.0386058	0.232635
METTL1	1.80594	0.0386655	0.232895
RTF1	-0.830934	0.0387185	0.233017
YPEL2	-0.944971	0.038704	0.233017
UBE2E2	0.949693	0.0387424	0.233062
CACNB3	-2.2443	0.0387774	0.233173
SMARCAD1	0.893488	0.0389302	0.233894
ALKBH3	0.975829	0.0389165	0.233894
CD4	0.860338	0.0389742	0.234027
HAUS5	2.62619	0.0389892	0.234027
IRF3	-0.834656	0.0390018	0.234027
SLC2A8	0.680749	0.0390804	0.234329
MOB2	-0.840329	0.039085	0.234329
MAP3K7	0.735643	0.0391227	0.234402
QKI	-0.677572	0.0391303	0.234402
DGCR2	-0.748351	0.0391957	0.234695
CYTOR	1.33291	0.0392364	0.23484
PSD4	-0.903368	0.0392733	0.234957
AP1S2	0.618523	0.0393222	0.234957
JUND	-0.748478	0.0393163	0.234957
EIF3L	0.644744	0.0393058	0.234957
DENND4B	-0.937674	0.0393768	0.234959
OSGEPL1	1.39307	0.0394256	0.234959
HERC3	-0.699824	0.0393928	0.234959
PLRG1	0.690112	0.0394219	0.234959
GEMIN2	1.01257	0.0393854	0.234959
PTGER2	0.971771	0.0394384	0.234959
PARN	0.814171	0.0394227	0.234959
MYPOP	-1.47756	0.039513	0.235305
TLN1	-0.620594	0.0395587	0.235463
SERPINH1	1.19598	0.0395728	0.235463
LOXL1-AS1	-2.85374	0.0396268	0.235686
ZMPSTE24	0.704158	0.0397394	0.23596
RUSC1-AS1	0.670869	0.039713	0.23596
AZI2	0.639736	0.0397025	0.23596
MNT	-1.62867	0.0397333	0.23596
AC087276.2	0.968287	0.0397707	0.236047
POLA1	1.12721	0.0398133	0.236201
ZNF746	-0.857361	0.0398355	0.236234
MYCL	3.11001	0.0399067	0.23636
NAA15	0.823434	0.0398813	0.23636
ZNF821	-0.919908	0.0398937	0.23636
TMEM170B	-0.668325	0.0399363	0.236437
ASH2L	0.72381	0.0401207	0.23743
CEP295	-0.875085	0.0401605	0.237566
AC242842.1	-1.98996	0.0401781	0.237571
ZFP69	1.82046	0.0402344	0.23775
RN7SL832P	-2.38798	0.0402831	0.23775
GNPDA1	0.780726	0.0403389	0.23775
BTN3A2	-1.04553	0.0402792	0.23775
AL035587.1	-1.49416	0.0403297	0.23775
NHSL2	1.00153	0.0403561	0.23775
LINC02256	-1.66825	0.0402938	0.23775
ERI2	0.986242	0.0403926	0.23775
MAZ	-0.776071	0.0403839	0.23775
AC040169.1	-2.82994	0.0403312	0.23775
GOSR2	0.783347	0.0403598	0.23775
TBC1D5	-0.711661	0.0404769	0.237856
IBTK	1.03286	0.0404411	0.237856
OS9	-0.648565	0.0404761	0.237856
LIMD2	-0.643669	0.0404776	0.237856
BEX4	0.658476	0.0405186	0.237864
RAN	0.628385	0.0404988	0.237864
PRPF39	0.688976	0.0405293	0.237864
CPT2	0.770994	0.040604	0.238204
AC244669.1	-1.03919	0.0407689	0.238436
NDUFC1	-0.978722	0.0406872	0.238436
AP003031.1	-0.865408	0.0407065	0.238436
DNAJC1	-0.794473	0.0407779	0.238436
LATS2	-0.962264	0.0407373	0.238436
OSGEP	0.724948	0.0407266	0.238436
GLIS2	-2.4931	0.0407693	0.238436
VASP	-0.653349	0.0407138	0.238436
SPATA13	-1.0719	0.0408618	0.238829
LAT2	-0.607168	0.0409345	0.239155
AKR1A1	0.631309	0.0409763	0.23921
DRAM1	-0.610716	0.0409776	0.23921
PURPL	2.38641	0.0410323	0.239333
ZBTB44	-0.729199	0.0410239	0.239333
SURF2	-0.923922	0.0410788	0.239505
PARM1	1.89292	0.0411429	0.239781
AC008761.1	-0.944168	0.0411747	0.239867
AC022445.1	2.53039	0.0412263	0.240069
ZCCHC2	-1.79418	0.0412506	0.240113
AC005091.1	-0.774921	0.041293	0.240261
POLE3	0.622372	0.0413521	0.240491
RELA	-0.685334	0.0413664	0.240491
ICMT	0.858218	0.0414074	0.240532
EPRS	0.713005	0.0413914	0.240532
OSER1-AS1	-1.27195	0.0415055	0.241004
PNISR	-0.663687	0.0415252	0.241019
NSUN3	-0.726024	0.0416289	0.241523
THUMPD3	0.734852	0.0416801	0.241524
ACAD9	0.834127	0.0416485	0.241524
GARS	0.729852	0.0416799	0.241524
TNFRSF1B	-0.695057	0.0417272	0.241684
CENPBD1P1	-1.2189	0.0417419	0.241684
TMEM92-AS1	-1.3702	0.041792	0.241876
RRAS2	1.39507	0.041848	0.242003
ZNF543	1.40646	0.0418353	0.242003
MXD3	-0.640144	0.0420382	0.2429
SYMPK	-0.956875	0.0420319	0.2429
ZMAT5	-0.797813	0.0420545	0.2429
NCBP1	0.815922	0.0420778	0.242936
BIRC2	-0.721181	0.0421263	0.243116
LINC00630	2.66381	0.0421569	0.243195
LINC02001	-0.78639	0.042221	0.243465
OPRL1	-0.815246	0.0422508	0.243538
AC239868.1	-1.96489	0.0423238	0.243848
PCBP1-AS1	-0.65721	0.0423561	0.243848
CTR9	0.692519	0.0423524	0.243848
MRC2	-0.920364	0.0424535	0.24431
PRIMPOL	1.06414	0.0425714	0.244889
DNAJC11	0.982853	0.0426633	0.245026
KIF1A	-3.29648	0.0426487	0.245026
STK10	-0.725095	0.0426195	0.245026
NINJ1	-0.586493	0.0426643	0.245026
AP000977.1	-2.99692	0.0427394	0.245061
SUCLA2	0.684206	0.0427113	0.245061
SYNRG	-0.688142	0.0427012	0.245061
CCDC74BP1	-1.24545	0.0427289	0.245061
RNF14	0.749147	0.0427903	0.245254
SETD1A	-1.45488	0.0428348	0.24541
CARD8-AS1	-0.696905	0.042859	0.245449
LINC02210	1.13857	0.0428883	0.245518
COX19	-0.775063	0.0429759	0.245921
RIOX1	0.882199	0.043015	0.246045
OSCAR	-0.624147	0.0430539	0.246169
FBXL15	-0.736177	0.0431105	0.246393
NCKAP1L	0.678127	0.043152	0.246531
ZBTB24	-0.840418	0.0432916	0.247229
SFSWAP	-0.776872	0.0433381	0.247296
AC027796.4	1.27079	0.0433208	0.247296
KIF3C	-1.16321	0.0434198	0.24747
SLC35G1	1.89168	0.0434385	0.24747
CRAMP1	-1.63971	0.0434235	0.24747
PROCA1	-1.30756	0.0434328	0.24747
CYTH3	-0.799491	0.0434605	0.247497
RNU6-6P	-1.83698	0.0435083	0.247598
ACAP1	-0.77267	0.0435133	0.247598
AC073333.1	1.03585	0.043556	0.247742
HSD17B8	1.07202	0.0435743	0.247747
AC034236.1	-1.41453	0.0436437	0.247918
UBALD1	-1.24445	0.0436568	0.247918
AC091180.3	0.659008	0.043625	0.247918
UBXN11	-0.755557	0.0437696	0.248063
NPM1	0.65494	0.0437186	0.248063
NAA10	-0.980507	0.043768	0.248063
AL353743.1	-1.46034	0.0437389	0.248063
NSMCE4A	0.840874	0.0437278	0.248063
ADPRH	0.919749	0.0438602	0.248378
AC116353.1	-3.403	0.0438428	0.248378
COL23A1	2.58598	0.0439167	0.248401
TRIM16	2.09388	0.0438927	0.248401
MED25	-0.943951	0.0439117	0.248401
WDR54	1.56133	0.0440076	0.248717
CCT2	0.631461	0.0439991	0.248717
IGF2BP3	1.33785	0.0440777	0.248962
CENPX	-0.91438	0.044086	0.248962
PDK2	0.954193	0.0441081	0.248987
ITPK1	-0.674593	0.0441417	0.249078
TRAF3IP3	0.663376	0.0442469	0.249522
CEP57L1	1.25796	0.0442555	0.249522
MPDU1	0.676321	0.0442884	0.249608
GOLGA5	0.696114	0.0443088	0.249624
PAK2	-0.635189	0.0443481	0.24973
CALD1	3.2336	0.0443981	0.24973
ZC3H3	-0.91231	0.0443834	0.24973
SUPV3L1	0.842444	0.0443841	0.24973
GPSM2	0.830921	0.0444672	0.250002
ACSL1	0.738352	0.0444815	0.250002
VMA21	-0.718077	0.0445863	0.250491
CAND1	0.749967	0.0447049	0.251058
PGRMC2	-0.794111	0.0447723	0.251238
DCXR	-0.790971	0.0447611	0.251238
EMC10	-0.800653	0.0448142	0.251374
ZRANB2-AS1	1.03813	0.0449	0.251756
CPQ	-0.802723	0.0449395	0.251829
PTPRJ	-0.671925	0.0449486	0.251829
AC012435.1	1.48429	0.0450154	0.252104
FN3KRP	0.723308	0.0450512	0.252205
LINC00926	3.00355	0.0451638	0.252684
SNRPGP2	-0.916783	0.0451723	0.252684
SHISAL2A	-0.901392	0.045289	0.253237
LPAR2	-1.37782	0.0453323	0.253379
AC010894.4	-1.24351	0.0453805	0.253549
CHCHD7	-0.724999	0.0454256	0.253552
WFIKKN1	-2.25947	0.0454347	0.253552
RAB27B	3.07413	0.0454067	0.253552
IPO11	1.0732	0.0454544	0.253562
KCNAB2	-0.735719	0.0455326	0.253715
C2orf76	-0.775785	0.045601	0.253715
SLC25A43	1.28628	0.0455474	0.253715
ELP3	0.746143	0.0456069	0.253715
EIF4EBP1	-0.759757	0.0456008	0.253715
LAMTOR1	-0.721495	0.0455198	0.253715
ZNF85	1.69402	0.0456043	0.253715
NCAPD2	0.694657	0.0456792	0.254018
AC007938.2	1.78316	0.04571	0.25409
MIER1	-0.641801	0.0457351	0.25413
AL031729.1	-2.43429	0.0458467	0.254351
WDR89	1.03383	0.0458412	0.254351
SF3A2	-0.787474	0.045821	0.254351
ERF	-1.22975	0.0458374	0.254351
AC074032.1	-1.67259	0.0458698	0.25438
IDS	-0.625999	0.0459066	0.254485
C8B	3.24531	0.0459443	0.254594
SAR1A	-0.634785	0.0459703	0.254639
AP1AR	0.843958	0.0460316	0.254826
AIFM1	0.693741	0.04604	0.254826
STRADB	0.748281	0.0460762	0.254881
DAPK1	-0.781871	0.0460858	0.254881
SALL4	1.89637	0.0461214	0.254979
RNF24	-0.607814	0.0461639	0.255115
ITGB3BP	0.918322	0.046351	0.25585
CRTC2	-0.76285	0.0463365	0.25585
LINC01094	-0.601652	0.0463221	0.25585
FAM133B	-0.979244	0.0463853	0.255939
SCNM1	-0.759253	0.0464372	0.256027
CDC42EP4	-0.876689	0.046433	0.256027
HMBS	0.838858	0.0464569	0.256036
PTBP3	-0.624719	0.0464969	0.256157
CXCL3	2.27704	0.0465486	0.256342
TXN	-0.901722	0.0465867	0.256453
AGO2	-0.715651	0.0466829	0.256676
FAM69B	-0.667937	0.0466495	0.256676
CHD4	-0.740992	0.0466722	0.256676
AC022098.1	-1.28299	0.0466995	0.256676
COA6	-0.799721	0.0467756	0.25693
DES	-1.05132	0.0468072	0.25693
CD226	1.63145	0.0468181	0.25693
TRPM2	-0.805064	0.0468119	0.25693
AP3M1	0.736689	0.0468441	0.256955
AL358333.3	-0.772141	0.0468589	0.256955
AC133550.1	-1.68007	0.0469678	0.257254
SF3B3	0.738226	0.0469408	0.257254
AC011558.1	-0.687556	0.0469526	0.257254
DBI	-0.873819	0.0470115	0.257394
TSN	0.657709	0.0471305	0.257648
DAG1	-1.56154	0.0470998	0.257648
HIST1H2AE	-1.84438	0.0471003	0.257648
NFATC2	-0.744177	0.0471147	0.257648
GTF2H1	0.651091	0.0471736	0.257785
GLA	0.629219	0.0472437	0.257789
GCNT1	0.835345	0.0472276	0.257789
CD151	-0.682457	0.0471997	0.257789
SSBP4	-0.744059	0.047247	0.257789
ATG4C	0.781016	0.0473032	0.257848
SLC10A7	1.01143	0.047308	0.257848
AC005329.1	-0.81757	0.0473123	0.257848
ZNF628	-1.83788	0.0473694	0.258059
CHMP1B	-0.598526	0.0474044	0.258151
DPH2	1.08934	0.0475217	0.258393
AC025164.1	-1.01055	0.0475181	0.258393
AC079907.1	1.13873	0.0475159	0.258393
FHOD1	-0.939662	0.0474712	0.258393
RMDN1	0.689078	0.047565	0.25853
SCML1	1.04182	0.0475864	0.258548
SFT2D1	-0.669605	0.0476826	0.258773
CTSL	0.606759	0.0476645	0.258773
SCAMP4	-0.818238	0.0476798	0.258773
KCTD3	1.30394	0.0477697	0.259147
GAB1	-1.4932	0.0477969	0.259158
DENND2A	2.00088	0.0478084	0.259158
FAM72B	2.46076	0.0478333	0.259194
PDZD8	0.666454	0.0479272	0.259604
VDAC1P8	1.08125	0.0480084	0.259945
CSRNP1	-0.769556	0.0480916	0.260197
ST6GALNAC4	-0.706791	0.0480767	0.260197
CASZ1	-2.39127	0.0481168	0.260234
IGFBP4	1.14161	0.048199	0.26058
SLC9A1	-0.846436	0.048247	0.260604
TMEM39B	-1.12969	0.0482586	0.260604
C14orf37	0.661916	0.0482226	0.260604
B4GAT1	1.39244	0.0482979	0.260618
AP001011.1	-1.34527	0.0482827	0.260618
CCDC22	0.79373	0.048351	0.260805
AC004593.3	3.08187	0.0483844	0.260806
RFFL	-0.614356	0.048388	0.260806
LPAR1	1.2336	0.048483	0.26112
COX15	0.852725	0.0484745	0.26112
KIF21B	-0.797628	0.0485218	0.261131
RBL2	0.747814	0.0485041	0.261131
VCP	0.645509	0.0485799	0.261345
GBP2	0.939979	0.0486333	0.261533
ST13	0.597201	0.0486595	0.261575
RETREG2	-0.673424	0.0487273	0.26184
DPM3	-2.32071	0.0488293	0.262206
PTK2	0.994104	0.0488405	0.262206
MVB12B	-1.02689	0.0488508	0.262206
SMAD1-AS1	1.56961	0.0489481	0.262364
CD14	0.627221	0.0489139	0.262364
HBS1L	0.664471	0.0489673	0.262364
MLLT10	-0.893048	0.0489247	0.262364
PIGN	0.821433	0.0489727	0.262364
GTF2A2	-0.690269	0.0490059	0.262443
HIGD2A	-0.824327	0.0490425	0.262448
CDK19	-0.898379	0.0490438	0.262448
KIF3B	-0.789338	0.0490796	0.26254
QARS	0.616949	0.0492694	0.263258
LMO2	-0.674162	0.0492602	0.263258
ATG4D	-0.742244	0.0492554	0.263258
LSM14B	-1.54974	0.0493419	0.263547
SERPINI1	0.847689	0.0493854	0.26368
ZNF90	2.39536	0.0494073	0.263698
PBX2	-1.24224	0.0494775	0.263973
M6PR	0.64225	0.0495539	0.264281
LDHA	0.566972	0.0496468	0.264677
AC139530.1	-0.813845	0.0496679	0.26469
NCKAP5L	-0.947303	0.0497481	0.265018
SULT1A1	-0.780257	0.0498021	0.265207
LINC02158	-1.34955	0.0498447	0.265334
TIMP3	1.30572	0.0498837	0.265442
FKTN	2.18229	0.0499116	0.265491
OGFR	-0.696548	0.0500189	0.265962
TRIM59	1.04953	0.0501471	0.266544
CHKA	0.670039	0.0503	0.267066
CKAP2	0.641239	0.0503017	0.267066
SLC39A11	0.649713	0.050297	0.267066
ARL6IP6	0.630648	0.050354	0.267243
LGMN	0.59709	0.0504043	0.26741
GLOD4	0.624135	0.0505779	0.268231
FLNB-AS1	1.4769	0.0506238	0.268374
PRAM1	-0.609472	0.0506824	0.268484
SRRM5	-1.11406	0.0506769	0.268484
SMPDL3A	-0.710453	0.0507796	0.268848
HIC2	-1.24788	0.0507889	0.268848
UBALD2	-1.12256	0.0508858	0.269261
SPTBN1	-0.644548	0.0509501	0.2695
MORN2	1.88983	0.0510353	0.26985
SNAPC4	-1.45713	0.0510582	0.269871
CSTA	-1.90611	0.0511307	0.269981
LCP2	0.605434	0.0511361	0.269981
ST8SIA6-AS1	-2.56083	0.0511056	0.269981
TMEM198B	1.20203	0.051157	0.269991
SPDYA	1.22072	0.0512384	0.270098
IKZF1	-0.594548	0.0512301	0.270098
PGAP3	1.53416	0.0512374	0.270098
MT-TL1	-3.09169	0.0512535	0.270098
ACSBG1	0.737316	0.0513811	0.270671
MVP	0.782444	0.0514228	0.27079
AC004656.1	-1.13111	0.0514645	0.270809
AC244502.3	0.757713	0.0514456	0.270809
RNF126	-0.797038	0.0516359	0.27161
PRR15	1.05276	0.0517267	0.271987
PXN	-0.763661	0.0517703	0.272099
LGI4	-2.68261	0.0517865	0.272099
DEPDC7	2.40434	0.05183	0.272127
GDPD1	-1.86163	0.0518156	0.272127
DPY30	-0.738988	0.0518807	0.272292
TMEM135	1.36113	0.051902	0.272303
TKTL1	2.92869	0.0519242	0.272319
BCL2A1	-0.788329	0.0519929	0.272478
FCGRT	-0.580207	0.0519898	0.272478
BAIAP3	-0.683845	0.0520274	0.272516
AC004771.4	-1.54618	0.0520386	0.272516
PRKX	0.762165	0.0520855	0.272661
MYD88	0.66036	0.0522273	0.273105
LST1	-1.79896	0.0522471	0.273105
PCBP2	-0.72704	0.0522227	0.273105
TRMT1	1.28567	0.052228	0.273105
USF2	-0.78796	0.0523148	0.273358
SNORA12	-3.09039	0.0523365	0.273371
PPIL1	0.705715	0.0523666	0.273427
DDX46	-0.761391	0.0524838	0.273938
LINC00921	-1.53196	0.0525394	0.274128
ETFBKMT	-0.784944	0.0527238	0.274989
OAT	0.67651	0.0527534	0.275042
GSTP1	-0.737907	0.0527807	0.275076
CSNK1D	-0.597022	0.0527986	0.275076
LYL1	-0.655495	0.052865	0.275321
TMEM184A	-1.18994	0.0529244	0.275498
HMGN2P46	2.79856	0.0529573	0.275498
RBCK1	-0.657691	0.0529462	0.275498
AC104078.1	-2.96554	0.0530771	0.27572
RAC1P2	-0.764842	0.053104	0.27572
EIF2S3	0.590409	0.0531552	0.27572
RCL1	0.76834	0.0531212	0.27572
ZBTB34	-0.658564	0.0530506	0.27572
ALDH6A1	1.10548	0.0531513	0.27572
ALDOA.1	-1.10088	0.0531248	0.27572
CNOT3	-1.05347	0.0530527	0.27572
ANAPC5	0.649747	0.0531762	0.275728
SLC25A36	0.717595	0.0532721	0.276124
SESN2	-0.745275	0.0533684	0.276366
CD2BP2	-0.690416	0.0533504	0.276366
PSMG1	0.718583	0.0533771	0.276366
TMEM222	-0.620949	0.05354	0.277007
TACO1	1.03616	0.0535306	0.277007
TTN-AS1	-0.604654	0.0536398	0.277422
AKR7A2	0.727148	0.0536783	0.27752
DDC	1.06266	0.0537057	0.277561
SQOR	-0.652614	0.0537862	0.277876
MCRIP1	-0.713453	0.0538149	0.277923
VPS37C	-1.05425	0.0538544	0.278026
NDUFAF7	0.749643	0.0539239	0.278226
ARL3	-0.814632	0.0539325	0.278226
SMARCA2	-0.643085	0.0539784	0.278362
SLC22A5	-1.09048	0.0540105	0.278427
PSMB3	-0.724556	0.0540865	0.278717
GRAP	1.52885	0.0541753	0.279074
ATP6AP2	0.573085	0.0542175	0.27919
SPHK2	-0.872157	0.0542997	0.279512
CLASRP	-1.23098	0.0543505	0.279672
SPNS3	0.711729	0.0544045	0.279848
H2AFJ	-0.880628	0.0544384	0.279921
ADH5	0.60282	0.0545756	0.280095
ITGB8	3.0118	0.0545479	0.280095
VDAC3	0.5978	0.0545906	0.280095
OAS3	3.0118	0.0545479	0.280095
LINC02352	-1.47367	0.0545656	0.280095
ZADH2	0.914836	0.0545612	0.280095
MTIF3	-0.65447	0.0546197	0.280143
TARDBP	0.678801	0.0546796	0.280349
P2RX5-TAX1BP3	-0.855987	0.054816	0.280947
MELK	4.41693	0.0548738	0.28104
VEGFB	-0.769146	0.0548621	0.28104
AL451085.2	-0.996555	0.054903	0.281079
LAS1L	0.78834	0.054921	0.281079
DHX38	-0.746234	0.0549485	0.281119
RHOXF1P1	0.729141	0.0550833	0.281301
KLF10	0.61014	0.0550141	0.281301
LBHD1	-0.9509	0.0550817	0.281301
AL161421.1	-1.19318	0.0550429	0.281301
AC009084.2	3.01962	0.0550732	0.281301
IRF7	-0.689921	0.0551271	0.281323
MPPED2	-1.53794	0.0551235	0.281323
MT2A	1.90813	0.055149	0.281333
FBXO5	0.791006	0.055185	0.281416
GPR39	2.00912	0.0552355	0.281471
ARMC9	2.1164	0.0552258	0.281471
ELF2	-0.654571	0.0552794	0.281493
ZFAND2A	-0.835886	0.0552698	0.281493
AL606760.2	0.959618	0.0554829	0.281794
RALB	0.619726	0.0554891	0.281794
CYFIP2	-0.615511	0.0554739	0.281794
PRL	-0.773512	0.0554095	0.281794
ARFGEF1	-0.65443	0.0555272	0.281794
FANCG	1.29388	0.055406	0.281794
NCOA4	0.645427	0.0555315	0.281794
LDB1	-0.669437	0.0553913	0.281794
AC025262.3	-1.75215	0.0555371	0.281794
ALKBH2	1.52656	0.0554313	0.281794
DHX15	0.639025	0.0557098	0.28257
IL9R	0.779809	0.0557318	0.28258
VASH1-AS1	-0.713078	0.0557589	0.282617
RHBDD3	0.956627	0.0558257	0.282854
MTMR4	-0.833921	0.055907	0.283165
HAT1	0.597188	0.0559403	0.283173
HTRA1	5.04868	0.0559484	0.283173
FTSJ1	0.668247	0.0559981	0.283323
EP400	-0.737996	0.0561142	0.28381
SLC25A38	0.638217	0.0562187	0.284237
HSPA4	0.613527	0.056252	0.284304
SNX14	0.675558	0.0563084	0.284387
NDUFS8	-0.747893	0.056291	0.284387
PRRC2B	-0.67239	0.056404	0.284667
RBX1	-0.880997	0.0563971	0.284667
MB21D2	1.84597	0.0564651	0.284773
USP6NL	1.06297	0.0564521	0.284773
ZNF711	1.65058	0.0565507	0.285002
HNRNPM	0.597567	0.0565458	0.285002
BTK	0.66855	0.0566664	0.285484
AL136038.2	1.66337	0.056688	0.285491
SLC39A13	1.02364	0.0567792	0.285849
CDKN2C	1.32009	0.056903	0.285969
SLC9B2	1.14222	0.0569037	0.285969
MCU	0.666209	0.0568252	0.285969
TAF4	-1.43132	0.0568462	0.285969
LGALS7	-1.38936	0.056887	0.285969
ZNF106	-0.590525	0.0569432	0.286066
AC020915.3	-1.24398	0.0570708	0.286606
GDI2	0.577594	0.0571353	0.286828
VARS	0.997071	0.0571618	0.28686
DNAJC24	-1.13119	0.0572159	0.28703
LPP	-0.815324	0.0572592	0.287146
DICER1-AS1	-1.21344	0.0573185	0.28724
AC011445.2	-2.69711	0.0573126	0.28724
MVK	1.42247	0.0573985	0.287438
SLFN13	1.25967	0.0573909	0.287438
TARS	0.602079	0.0574203	0.287445
VANGL1	1.97237	0.057527	0.287618
AL391069.2	-1.68595	0.0575764	0.287618
SREK1	-0.636214	0.0575644	0.287618
AP003031.2	-2.64004	0.057487	0.287618
EMC6	-0.875888	0.0575428	0.287618
ZNF575	0.885568	0.0575561	0.287618
GRIP2	-0.920169	0.0576032	0.287651
MRPL20	-0.797952	0.0576282	0.287675
MEST	1.08857	0.0576711	0.287687
GMIP	-0.609686	0.0576514	0.287687
INTS13	0.776419	0.0578045	0.288232
CLN6	-1.24012	0.057821	0.288232
BBS12	1.17205	0.0579204	0.288459
SHROOM4	-1.46824	0.0578982	0.288459
SSNA1	-0.660758	0.0579276	0.288459
PRDM1	-0.750864	0.058037	0.288903
RASSF1	0.601168	0.0581173	0.289201
AC007192.2	-0.820031	0.0581412	0.289219
VPS37B	-0.719036	0.0581708	0.289265
C12orf29	0.919204	0.0582052	0.289335
AC008781.1	0.805463	0.0582333	0.28935
JMJD1C	-0.686224	0.0582665	0.28935
AC117503.4	1.24602	0.0582695	0.28935
TMEM208	-0.66869	0.0583067	0.289433
SKAP2	0.630922	0.058334	0.289468
PNKD	-0.712315	0.0583908	0.289649
CCNC	0.624096	0.0584344	0.289764
PRKAB2	-1.27144	0.0585126	0.29005
FSIP1	1.23237	0.0585438	0.290104
EPN1	-0.918617	0.0585691	0.290127
ELP1	0.959551	0.0586469	0.29031
NFIC	-1.09898	0.0586267	0.29031
AC110079.1	-1.65856	0.0587204	0.290472
HIRIP3	0.871913	0.0587045	0.290472
TOMM70	0.847862	0.0587816	0.290673
ATP6V0B	-0.61226	0.0589854	0.291579
TBX20	-1.22039	0.0590891	0.291889
SCFD1	0.613559	0.0590806	0.291889
STAG2	-0.613002	0.0591412	0.292044
MARCKSL1	0.58449	0.0592637	0.292109
OAZ3	0.994952	0.0592777	0.292109
ACSL3	0.724498	0.0592179	0.292109
DIMT1	0.714757	0.059222	0.292109
SERPINB9	0.732697	0.0592209	0.292109
SNHG17	-0.857908	0.0592702	0.292109
IDH3A	0.634955	0.0593779	0.2924
CHMP6	0.790974	0.0593777	0.2924
SLC25A46	0.665114	0.0594115	0.292436
ACO2	0.663653	0.0594266	0.292436
TRMT44	1.38499	0.0594545	0.292473
BRPF1	-0.840628	0.0595558	0.292869
POM121	-0.717292	0.0595804	0.292889
COX7B	-0.903634	0.0596059	0.292913
AL133410.2	-1.78833	0.0596692	0.293021
RNF38	-0.686128	0.0596544	0.293021
WDR13	0.732081	0.0597416	0.293072
MAFB	0.654338	0.0597194	0.293072
ZNF440	1.59044	0.05973	0.293072
PM20D2	0.787696	0.0598009	0.293262
LCLAT1	1.05374	0.0598715	0.293377
AC008592.3	-1.41893	0.0598864	0.293377
UTP6	0.661503	0.0598527	0.293377
RNF219	0.67445	0.0599313	0.293496
MGAT2	0.642623	0.0599628	0.293549
INTS2	1.59317	0.060006	0.293659
UBXN6	-0.802249	0.0600434	0.293741
MMP17	-1.13237	0.0601785	0.2943
PRIM2	0.960329	0.0602857	0.294723
ALOX5AP	-0.661768	0.060344	0.294907
APH1B	-0.602586	0.0604531	0.295338
RPARP-AS1	0.962144	0.0605126	0.295527
CCL3L1	-0.780972	0.0605474	0.295595
BAZ2B	-0.586981	0.0606489	0.295989
ATP5IF1	-0.813227	0.0606736	0.296008
MIB2	-0.856857	0.060759	0.29623
BOLA1	-0.940729	0.0607796	0.29623
SLFN11	1.16823	0.0607818	0.29623
AC020656.1	-0.659919	0.0608308	0.296368
SAPCD2	1.46417	0.0609718	0.296952
AL096855.1	-1.95737	0.0610764	0.29734
GDAP1	1.38167	0.0610932	0.29734
PCAT7	0.585574	0.0611202	0.297369
SECISBP2L	-0.696349	0.0611842	0.29753
ABR	-0.62114	0.0611951	0.29753
INTS8	0.75618	0.0612955	0.297916
SRP68	0.631296	0.0613201	0.297933
DHX32	0.675797	0.0614015	0.298227
SEC16A	-0.666815	0.0614336	0.298281
MARS2	1.3895	0.0614734	0.298325
RSAD1	0.976145	0.0614848	0.298325
TMSB4X	-0.850229	0.0615299	0.298442
AC018797.2	-1.02372	0.0615952	0.298657
RCC1	0.706416	0.0616717	0.298773
TMIGD3	0.605395	0.0616405	0.298773
DNAJC15	0.922079	0.0617034	0.298773
ZNF799	1.63425	0.0616882	0.298773
PTPRE	-0.558161	0.0617269	0.298785
MRPL2	-0.752214	0.0617616	0.298851
AL132639.3	-1.0791	0.0618738	0.299292
HEXB	0.575673	0.0619575	0.299595
MFSD13A	0.85897	0.0621406	0.300378
PHACTR4	-0.649891	0.0621854	0.300397
FAM166A	0.667908	0.0622015	0.300397
CDIPT	-0.582133	0.0622081	0.300397
AC007314.1	1.36335	0.0622341	0.300421
ARHGAP15	0.599465	0.0623192	0.30056
PITPNM1	-0.734624	0.0623265	0.30056
AL139099.1	0.654897	0.062293	0.30056
AC007405.3	-2.03486	0.0624395	0.301003
ACAA1	0.582313	0.0624724	0.301059
SDR42E2	-3.04752	0.0625119	0.301096
SIRT7	-0.610635	0.0625224	0.301096
AC010642.2	-0.699377	0.0626055	0.301394
HNRNPUL2	-1.17058	0.0628066	0.30226
PTX3	1.49386	0.0628589	0.302386
TCOF1	-0.790424	0.0628754	0.302386
E2F5	-0.904266	0.0630352	0.302949
CPPED1	-0.585273	0.0630267	0.302949
AC084824.4	1.64509	0.0631421	0.303257
CNFN	-1.47247	0.0631398	0.303257
B3GALNT1	1.06479	0.0632076	0.303469
PKD2L2	1.35448	0.0632593	0.303615
CLNS1A	0.608499	0.0633018	0.3037
GPI	0.55746	0.0633198	0.3037
POLR3C	0.66196	0.0633887	0.303901
SFTPB	1.52766	0.0634045	0.303901
TPGS2	0.609857	0.0634287	0.303914
GADD45A	0.651262	0.0634906	0.304083
AP003352.1	-0.855854	0.0635068	0.304083
SLC2A3	0.606413	0.0635924	0.30439
AC017083.1	-2.21123	0.0636675	0.304442
STX18	0.684543	0.0636481	0.304442
GMFG	-0.80769	0.0636532	0.304442
GTF2H3	1.01192	0.0637558	0.304761
FNIP2	0.825557	0.0638332	0.304977
MARK4	-1.41825	0.0638439	0.304977
PRRC2C	-0.613604	0.0638948	0.305018
NDUFB2-AS1	-0.843709	0.0639013	0.305018
MAP1LC3B2	-0.95131	0.0639169	0.305018
EIF2S1	0.589774	0.0640129	0.305373
TOX2	-0.720416	0.0641753	0.306045
GYPC	0.78436	0.0642129	0.306122
RHOB	-1.083	0.0643358	0.306605
SOCS5	-0.792536	0.0645762	0.307058
EIF4E2	-0.56374	0.0644569	0.307058
TMSB4XP8	-0.809765	0.0645411	0.307058
TBC1D9	1.68176	0.0645196	0.307058
CHORDC1	0.59824	0.0645823	0.307058
AC114546.3	-0.762084	0.0644832	0.307058
SNRPD2	-0.864144	0.0645283	0.307058
IL17RC	2.35381	0.0646236	0.307151
LIMD1	-1.29036	0.06469	0.307267
PELI2	-0.692703	0.0646913	0.307267
TRIM27	0.593257	0.0647601	0.30732
PTGES	0.871356	0.0647521	0.30732
PAK4	-1.84954	0.0647673	0.30732
FGFBP1	-2.92166	0.0648647	0.307474
LCMT2	1.24694	0.0648479	0.307474
ARMC6	0.935282	0.0648464	0.307474
R3HDM2	-1.09545	0.0650214	0.308011
UCHL3	-1.28578	0.0650169	0.308011
NDUFB6	-0.865214	0.0650712	0.308144
PPP1R12A	-0.54212	0.0653057	0.309151
MAPK13	0.666029	0.0654279	0.309626
ECHDC1	0.611092	0.0655108	0.309915
CLU	0.63242	0.0655921	0.310011
U47924.2	-0.860124	0.0655965	0.310011
MT-TQ	-1.12126	0.0655953	0.310011
PTPA	-1.04318	0.0656771	0.310289
HMGCS1	0.836612	0.0657016	0.310301
CDKN2AIPNL	0.734552	0.0657576	0.310359
AP002807.1	0.808708	0.0657505	0.310359
CES4A	1.8337	0.0658747	0.310809
ZNF17	1.63415	0.0659016	0.310832
NIPAL3	0.886159	0.0660522	0.311344
PDCL	0.646802	0.066054	0.311344
HIPK3	-0.606243	0.0660774	0.311351
ILF2	0.557945	0.066178	0.311413
HADH	0.799286	0.0662002	0.311413
RP9P	-1.1338	0.0661361	0.311413
AC067930.5	0.761048	0.0661891	0.311413
IKZF4	-2.59523	0.0661491	0.311413
PREP	0.684716	0.0662586	0.311585
SMPDL3B	-0.597789	0.0663678	0.311995
ANKRD22	-0.707749	0.0664197	0.312135
NUP35	0.866449	0.0664765	0.312299
SF3A3	0.668783	0.0665393	0.312387
CASS4	-1.0605	0.0665278	0.312387
SIRPD	-1.80611	0.0665645	0.312402
SMAD1	0.856393	0.0666041	0.312485
CAMP	0.857612	0.0666981	0.312822
AC092053.2	-1.51035	0.0667574	0.312894
CTBP1-AS2	1.64159	0.0667496	0.312894
TMEM120A	-0.599752	0.0669458	0.31357
CDK2	0.680936	0.0669321	0.31357
CCDC163	-2.17085	0.0670005	0.313722
RGP1	-0.943319	0.0671307	0.314021
LRP1	-0.649739	0.0671243	0.314021
SMAD7	-0.568282	0.0671018	0.314021
S100A8	-1.74795	0.0672406	0.314399
LAP3	0.591917	0.0673935	0.314399
2021-09-11	0.674441	0.0672969	0.314399
RGS14	-0.700253	0.0673587	0.314399
ZNF467	-0.867215	0.0673126	0.314399
SSSCA1	-0.799576	0.0674108	0.314399
ACACB	-1.48047	0.0673374	0.314399
EFCAB11	0.997101	0.0672566	0.314399
RPN2	0.563861	0.0674061	0.314399
PLEKHM1P1	-1.13707	0.0676633	0.315473
MRPS18B	0.645271	0.0676867	0.315479
METTL15	1.27489	0.067712	0.315493
GAA	-0.579763	0.0677451	0.315544
AC138123.1	-1.72996	0.067799	0.315588
MYL12B	-0.620748	0.0677769	0.315588
MYL6	-0.797793	0.0678321	0.315638
FAM193B	-0.945229	0.067938	0.316028
NOL8	0.754813	0.0679633	0.316042
NDUFS7	-0.69059	0.0680002	0.31611
AC022400.6	-1.61664	0.068037	0.316177
MTERF2	1.03819	0.0680701	0.316227
TCEA2	-0.871073	0.0681342	0.316422
AL391650.1	-1.04403	0.0682854	0.31702
ADAM15	1.22273	0.0683465	0.31702
HIST1H2BN	-1.18318	0.0684223	0.31702
ALDH3B1	0.709685	0.0684071	0.31702
LINC02384	-2.23605	0.0683358	0.31702
SMCR8	-0.840793	0.068367	0.31702
PSENEN	-0.895451	0.0684038	0.31702
CEACAM18	2.44517	0.0684416	0.31702
PTP4A1	0.653589	0.0685155	0.317188
NSDHL	0.625528	0.0685227	0.317188
QSER1	-0.880898	0.0685687	0.317298
SPATA2L	-1.09203	0.0686319	0.317383
PPP1R12C	-0.824534	0.0686134	0.317383
AC002401.1	-2.19032	0.0686898	0.317548
TTC30B	2.69042	0.068789	0.317582
INO80D	-0.703682	0.0687942	0.317582
AC090425.2	0.966551	0.068809	0.317582
HMGN3	0.696402	0.0687874	0.317582
AC008105.3	-0.677703	0.0687321	0.317582
LRRC27	2.25836	0.0688949	0.317875
VPS52	0.882623	0.0691123	0.31822
DPY19L4	1.10234	0.0690884	0.31822
ACOT2	0.567251	0.0690975	0.31822
ARPIN	2.42579	0.0690784	0.31822
IRF8	0.641162	0.069149	0.31822
TAX1BP3	-1.21743	0.0690485	0.31822
LINC01271	-1.41048	0.0690266	0.31822
FCAR	-0.649918	0.0691332	0.31822
SEMA7A	-0.826824	0.0692611	0.318632
MPZL1	0.64599	0.069356	0.318966
AL035413.1	-0.956285	0.0694681	0.319307
RAB37	0.645731	0.0694784	0.319307
MYO9B	-0.630217	0.0694977	0.319307
NDUFV1	0.598179	0.0695247	0.319328
CMSS1	0.954774	0.0695516	0.319348
CCRL2	0.784413	0.0697046	0.319947
CDC25C	1.21713	0.0697347	0.319982
ATP11A	-0.673184	0.0697851	0.32011
PEX14	-0.804553	0.0699417	0.320438
NSUN7	-1.86002	0.0699603	0.320438
TIAM2	-0.725499	0.0699283	0.320438
AL355490.1	-1.23772	0.069911	0.320438
HDAC7	-1.03606	0.0699696	0.320438
RAI1	-0.824679	0.0700147	0.320541
MOCS2	0.718209	0.0700707	0.320591
GLIPR2	-0.550934	0.0700491	0.320591
PSRC1	1.13097	0.0701065	0.320651
TMEM56	-2.14563	0.0702331	0.321127
ALKBH7	-0.861861	0.070319	0.321404
SLC7A10	-1.71163	0.070339	0.321404
AC009061.2	-1.16072	0.0704018	0.321588
GLRX2	-0.769195	0.0704751	0.321644
KIAA0556	-1.16509	0.0704646	0.321644
JAK3	-1.3657	0.0704821	0.321644
ADAMTS10	-1.62231	0.0705453	0.321829
DDX27	-0.621718	0.0706461	0.322185
CD55	-0.561553	0.0707818	0.322597
MBLAC2	1.28502	0.0708273	0.322597
TIMM17B	-0.705261	0.0708214	0.322597
YWHAZP3	1.77528	0.0707892	0.322597
NRAS	0.697468	0.0710349	0.322711
ZNF687	-1.03967	0.0710447	0.322711
DARS	0.563135	0.0710472	0.322711
HES1	-0.983819	0.0710064	0.322711
SYNCRIP	0.602211	0.0710438	0.322711
SYP	-1.58959	0.0710778	0.322711
ECHS1	0.632527	0.0710797	0.322711
AARS	0.716032	0.0709546	0.322711
AC004943.2	-1.71639	0.0710164	0.322711
AC114271.1	-0.567881	0.0710102	0.322711
WDR76	1.18919	0.0711264	0.32282
CD200R1L	0.71552	0.0711729	0.322928
MUL1	0.666502	0.0712838	0.323298
PFKM	1.07834	0.0713228	0.323298
MYCBP2	-0.673261	0.07132	0.323298
CFDP1	-0.66429	0.071421	0.32364
RPRD2	-0.665824	0.0714807	0.323806
SLC35E4	0.930087	0.0715033	0.323806
NFE2L1	-0.706171	0.0715705	0.324007
JUNB	-0.590806	0.0716152	0.324106
KMT2E-AS1	-0.741988	0.071703	0.324297
NDUFA6	-0.758217	0.0716967	0.324297
PARS2	1.45572	0.0718031	0.324462
KDM1B	-1.08117	0.0718187	0.324462
DOK4	-1.22498	0.071831	0.324462
BID	-0.547837	0.0717658	0.324462
SPRY1	-0.991283	0.0718663	0.324518
ZRANB3	1.21473	0.0718963	0.324551
ACBD3	-0.582888	0.0719774	0.32471
CSTF3	0.761306	0.0719565	0.32471
AL627309.6	-2.82609	0.0721222	0.324745
TRIM11	-0.684324	0.0721224	0.324745
SLC7A11	1.26342	0.0720385	0.324745
PDSS2	0.994019	0.0720144	0.324745
NUP205	0.90707	0.0720906	0.324745
TECPR2	-1.10819	0.0720561	0.324745
RBM14	0.709135	0.0723002	0.325443
ORAI2	-0.544129	0.0723822	0.325708
IMPDH2	0.616023	0.0724641	0.325925
BMF	-0.737861	0.0724763	0.325925
SVIP	-0.843819	0.0725898	0.326332
ATP2A3	-0.644097	0.0726325	0.326421
PITRM1	0.729113	0.0727073	0.32655
CBX1	-0.644557	0.0726925	0.32655
POU6F1	-2.38445	0.0728417	0.327051
FAM126A	0.712205	0.0728709	0.327078
TMEM206	0.757868	0.0731127	0.327956
SCG5	2.60912	0.0731101	0.327956
AC099850.3	2.31109	0.0731658	0.327987
RNF185-AS1	1.18835	0.0731455	0.327987
TBC1D8	0.818409	0.0733657	0.328572
ARHGAP10	1.10438	0.0733521	0.328572
ACOT1	0.658211	0.0733558	0.328572
CDK10	0.917513	0.0733923	0.328587
PI4K2A	1.04914	0.0734516	0.328749
RPLP0	0.654525	0.0735354	0.329021
POU3F1	-2.45916	0.0737145	0.329645
MTO1	0.756813	0.0737263	0.329645
CKAP5	0.74817	0.0737446	0.329645
DLC1	0.837453	0.0737847	0.32972
PLEKHA5	1.89077	0.0738153	0.329753
AC124248.1	-1.37155	0.0739005	0.330021
ZNF675	0.747971	0.0739218	0.330021
EXOSC10	0.657662	0.0740878	0.330361
SMAD3	-0.597201	0.0740725	0.330361
R3HDM4	-0.558845	0.074091	0.330361
FFAR2	-0.610528	0.0740536	0.330361
CDCA4	0.864934	0.0742017	0.330751
SPTAN1	-0.675901	0.0742811	0.331001
LRRC2	-2.39861	0.0743656	0.331273
FKBP14	1.19801	0.0744719	0.331539
MICU2	0.604582	0.0744596	0.331539
HAUS4	0.869387	0.074646	0.331898
SLC24A4	-1.3027	0.0745789	0.331898
SPECC1	0.707976	0.0746222	0.331898
SPAG9	-0.700853	0.0746238	0.331898
PGP	-0.602699	0.0746844	0.331965
MKKS	0.67928	0.0747649	0.332011
TMEM38A	1.43258	0.0747431	0.332011
IGLON5	1.98809	0.0747599	0.332011
NCBP2	0.587581	0.0748363	0.33212
TUSC1	1.40099	0.0748244	0.33212
ZNF641	-0.600922	0.074922	0.332292
AC020978.2	1.2327	0.0748996	0.332292
WWC2	-0.707052	0.0749938	0.332403
CMAS	0.561712	0.0749836	0.332403
TMEM156	1.07424	0.0750204	0.332417
HIST1H2BJ	-1.20306	0.0751257	0.332717
AC011511.3	-1.81434	0.0751349	0.332717
CYP11A1	1.91286	0.0751829	0.332825
UQCRC2	0.531416	0.0752458	0.333
ANKRD12	-0.651898	0.0753401	0.333314
TRIM24	0.5936	0.0753688	0.333337
PET117	-2.26938	0.0754162	0.333443
AC005480.1	0.747892	0.0755057	0.333734
NUDT16L1	-0.654651	0.0755329	0.33375
SMG7	-0.598924	0.0755706	0.333813
AL355472.1	-0.728369	0.0756528	0.333969
RAD51B	1.22008	0.0756325	0.333969
TMEM184C	0.60226	0.0757048	0.334072
SAAL1	0.750135	0.0757233	0.334072
SLC16A5	-0.93584	0.075787	0.334249
TMEM170A	-0.596853	0.0758127	0.334259
C6orf52	-1.94455	0.0758602	0.334364
MTRR	0.674335	0.0759174	0.334513
AGPS	0.612898	0.0760328	0.334917
CNR2	0.653491	0.0762328	0.335417
GABARAPL2	-0.580325	0.0762204	0.335417
RAD51C	0.727853	0.0762645	0.335417
ILF3-AS1	-0.663885	0.0762013	0.335417
AP000317.1	-2.07715	0.0762501	0.335417
SETD5	-0.627327	0.0764868	0.336093
BST1	-1.03145	0.0764799	0.336093
PITRM1-AS1	1.1357	0.0764891	0.336093
AC125257.2	0.968428	0.0765433	0.336227
RAB34	0.62707	0.076629	0.336499
TOP1	-0.715785	0.0767626	0.336981
CD37	-0.803718	0.0768616	0.337312
EPAS1	-0.623465	0.076997	0.337504
CP	0.796582	0.076939	0.337504
AC019163.1	-0.678787	0.0770004	0.337504
GPAA1	0.602339	0.0769564	0.337504
MRPS21	-0.761015	0.0770883	0.337682
AC127496.6	1.04016	0.0770886	0.337682
POLR1A	1.31128	0.0772038	0.338079
TMCC1	-0.81274	0.077227	0.338079
BLOC1S5	0.700716	0.0772636	0.338135
ZNF33B	0.986074	0.0772932	0.338161
TRAPPC1	-0.705576	0.0774384	0.338692
BLVRB	-0.70687	0.0775486	0.339069
ZSWIM6	-0.75485	0.0775789	0.339097
CFAP58-AS1	-0.921351	0.0777159	0.339591
TRPV2	0.744837	0.0778216	0.339949
BCKDK	0.60519	0.0778584	0.340005
ENPP2	1.48571	0.0778868	0.340024
ADAMTSL4	-1.32927	0.0779809	0.340118
PSMD2	0.588715	0.0779642	0.340118
GRPR	2.86791	0.0779591	0.340118
COA4	-0.71998	0.0780041	0.340118
GSR	0.566813	0.0780522	0.340119
THOC6	0.603009	0.0780374	0.340119
FAM131A	-1.10671	0.0782122	0.340711
RNASEH2C	-0.611937	0.078284	0.340919
NOSIP	-0.59074	0.0783683	0.341182
SHC1	-0.666053	0.0784317	0.341353
ATXN1	-0.540361	0.0784883	0.341495
METTL25	-0.679843	0.0786027	0.341679
DYNLL1	-0.723295	0.0785655	0.341679
TCF4	1.06253	0.0785856	0.341679
DHRS13	-0.846208	0.0786994	0.341994
MALSU1	-0.729306	0.078973	0.343078
EIF5B	-0.733745	0.0791486	0.343736
PVT1	-0.948783	0.0791784	0.34376
CCNI	-0.530138	0.0792195	0.343833
UBA5	0.622157	0.0793474	0.344073
CPSF7	-0.775194	0.0793306	0.344073
BLMH	0.660193	0.079343	0.344073
EPS8	-1.46001	0.079394	0.34417
MYO18A	-0.891742	0.0794375	0.344253
TGFBR2	-0.596086	0.0795539	0.344652
WDSUB1	-0.593305	0.0795802	0.344662
XRCC6	0.519602	0.0796413	0.344821
MRPL19	0.643798	0.079736	0.345126
GMNN	0.612818	0.0797974	0.345286
NKAPD1	-0.703946	0.0798435	0.34538
PNRC2	0.533935	0.0799188	0.345506
FRYL	-0.780014	0.0799455	0.345506
LY96	1.23753	0.0799373	0.345506
CCDC40	-1.09409	0.0801046	0.346088
PCDH10	-2.19944	0.0802014	0.346401
AC008982.2	-2.40064	0.0804368	0.347312
CDC40	-0.595135	0.0805371	0.347639
MMP25-AS1	-0.877255	0.080632	0.347943
DRAP1	-0.767498	0.0807005	0.348133
ARHGEF11	-0.758587	0.080817	0.348212
PER2	-0.926114	0.0807978	0.348212
ST7-AS1	1.4147	0.0808133	0.348212
ZNF79	1.04298	0.0807447	0.348212
CYBRD1	1.10652	0.08095	0.348679
AP5M1	0.606144	0.0809751	0.348682
BRD2	-0.562233	0.0812116	0.349594
TMEM51	0.718733	0.0812845	0.349802
CHAMP1	-0.858332	0.0814295	0.35032
UXS1	0.554813	0.0814741	0.350405
MSRB2	-0.802614	0.0815312	0.35045
HCST	-1.06587	0.081534	0.35045
LINC01645	-1.38303	0.0816406	0.35076
OLA1	0.596206	0.0816553	0.35076
MAPKAPK3	0.566922	0.0819455	0.3519
GDI1	-0.642215	0.0821632	0.352728
POMP	-0.700557	0.0822031	0.352792
NLRP1	-1.1592	0.0822415	0.352851
PDIK1L	0.90587	0.082294	0.352863
ZNF22	0.560405	0.0822909	0.352863
DPYD-AS1	-0.989418	0.0823288	0.352893
RFX5	0.84789	0.0823756	0.352893
SLC25A32	0.758233	0.0823709	0.352893
CCDC88A	0.665241	0.082446	0.352981
BTBD1	0.657274	0.0824237	0.352981
COLGALT1	0.604291	0.0825719	0.353414
AC072061.1	-2.40496	0.0826954	0.35381
TSPAN4	1.84252	0.0827144	0.35381
GPAT3	0.625614	0.082808	0.353997
AC231533.1	1.15894	0.0827834	0.353997
CCDC12	-0.671355	0.0828611	0.354118
CDC42	-0.520841	0.0831447	0.354263
DOCK7	0.94728	0.0829895	0.354263
AC099676.1	0.651218	0.0830164	0.354263
PRR7	-2.38593	0.0830897	0.354263
DNAJB5	1.77341	0.0830254	0.354263
TUBA1A	0.839	0.0829362	0.354263
TMED2	0.520367	0.0831275	0.354263
N4BP1	-0.583496	0.0829884	0.354263
DOT1L	-0.907072	0.083105	0.354263
AC002511.1	-1.58361	0.0830862	0.354263
NACC1	-1.41756	0.0832833	0.354748
RABGEF1	-0.760619	0.0833616	0.354975
ABCD4	0.772986	0.0834074	0.355063
MIR7845	-1.80549	0.0835832	0.355336
PTH2R	0.87172	0.0835967	0.355336
AL161787.1	-1.38613	0.0835115	0.355336
ZBED5	0.663521	0.0835763	0.355336
BCL2	2.4599	0.0835808	0.355336
PRRT4	-1.38827	0.0838457	0.356206
FXYD2	-1.3846	0.0838516	0.356206
TM7SF3	0.600862	0.0839326	0.356444
IL4R	-0.557992	0.0840037	0.356639
C6orf136	-0.858904	0.0840337	0.356659
NCBP2-AS2	-0.581827	0.0840608	0.356668
SSH1	-0.572555	0.0841236	0.356721
MATK	1.20033	0.0841008	0.356721
CAMTA2	-0.964555	0.0842377	0.357098
NDST1	-0.604206	0.0843422	0.357221
SMG1	-0.726212	0.0843044	0.357221
ATP5F1D	-0.797642	0.0843365	0.357221
ZGPAT	-1.1587	0.0843968	0.357346
CEPT1	0.574353	0.0846236	0.357493
DAP3	0.552774	0.084472	0.357493
SETD7	1.49125	0.0845679	0.357493
ECI2	0.864881	0.084633	0.357493
EMD	-0.746208	0.0845102	0.357493
ASAP1	-0.629454	0.0846218	0.357493
XPOT	0.626311	0.0845745	0.357493
MED26	-0.994201	0.0845776	0.357493
AC007298.1	-0.573461	0.0846895	0.357601
PPP1R13B	-1.22348	0.0847089	0.357601
AL356095.2	1.42779	0.0847587	0.357705
LINC01088	-1.66317	0.0848702	0.358069
IL1A	0.677606	0.0851962	0.359105
IFI27L2	-0.940703	0.0852169	0.359105
IL9RP3	-1.60926	0.0851413	0.359105
GALR2	-2.58202	0.0851782	0.359105
UXT	-0.732	0.0852455	0.359119
MAU2	-0.663437	0.0852791	0.359154
NAMPT	0.550859	0.0853636	0.359403
ATP8B3	1.03484	0.0855553	0.360103
KIAA1109	-1.0618	0.0857122	0.360657
TGDS	0.695698	0.0857992	0.360916
PSMG4	-0.842422	0.0859332	0.361265
AC245060.5	-2.53214	0.0859232	0.361265
PHF8	-0.94355	0.0861044	0.361409
NXF3	1.67989	0.0861201	0.361409
MIR6087	-2.13364	0.0861021	0.361409
PRSS33	1.24176	0.086056	0.361409
SPATA20	1.42683	0.0860409	0.361409
MT-TE	-1.29977	0.0860738	0.361409
CTNNAL1	0.82507	0.0861787	0.361548
HSPBP1	0.79062	0.0862695	0.361822
TBC1D30	-1.53694	0.086388	0.362212
PSMA7	-0.634056	0.0864409	0.362223
RAB3D	-0.513529	0.0864416	0.362223
AC107959.2	-2.49808	0.0865248	0.362358
AP001043.1	-1.48066	0.0865162	0.362358
AC080112.3	-0.933803	0.0865567	0.362384
SLC22A4	-0.556925	0.0866896	0.362698
DDX21	-0.588859	0.0866956	0.362698
STX4	-0.635818	0.0867083	0.362698
SNAPC5	-0.591455	0.086769	0.362845
TACC1	-0.576723	0.086838	0.36298
BIK	-0.846338	0.0868754	0.36298
SLC19A1	-0.601602	0.086878	0.36298
INTS14	0.652153	0.0869394	0.36313
CFAP157	1.00089	0.0869785	0.363186
TBCA	-0.759966	0.0870623	0.363418
ATP5PF	-0.794673	0.0870851	0.363418
STARD7	0.543965	0.0871372	0.36348
MTAP	0.81569	0.0871512	0.36348
AL157955.1	-0.563772	0.0871974	0.363566
ZFC3H1	-0.64267	0.087259	0.363716
ANPEP	0.551146	0.0872858	0.363721
ZFAND2B	-0.575453	0.0873221	0.363765
TCEA1	0.558206	0.0873835	0.363914
AL391839.2	-0.785688	0.0874313	0.364006
DENND5A	-0.515679	0.0875135	0.364242
AP000777.2	0.897232	0.0875881	0.364446
AC013472.3	1.84906	0.0876824	0.364517
ERMP1	0.824891	0.0876592	0.364517
TNFSF9	0.556735	0.0876561	0.364517
ASH1L-AS1	-1.26688	0.087739	0.364583
JAZF1	-0.653797	0.0877725	0.364583
BLVRA	1.11223	0.0877948	0.364583
CLDN7	1.38016	0.087801	0.364583
FABP7	-1.60356	0.0878589	0.364612
XRCC2	1.60439	0.0878593	0.364612
PPM1A	-0.551367	0.0879435	0.364855
MOB1B	1.11278	0.0881115	0.365198
NELFB	-0.739112	0.0880773	0.365198
AHNAK	1.49881	0.0881267	0.365198
ZNF511	-0.842768	0.0881292	0.365198
AL662844.4	-1.0609	0.0882184	0.365355
EIF3M	0.548462	0.0882148	0.365355
TPD52L2	0.564826	0.0882654	0.365443
PILRA	-0.592302	0.0883233	0.365576
AL645941.3	-0.735035	0.0883654	0.365644
NRAV	1.93226	0.0884444	0.365864
AC015982.1	-1.3496	0.0885393	0.365937
MYOF	0.806531	0.088522	0.365937
CDAN1	-1.00252	0.0885016	0.365937
TARSL2	-0.974606	0.088571	0.365961
HMGN3-AS1	0.781894	0.0886927	0.366357
LIG1	0.854422	0.0888369	0.366846
AL358115.1	1.45425	0.0889358	0.367041
AL132780.1	1.04021	0.0889244	0.367041
MAST3	-0.550647	0.0890097	0.367239
CRYZ	0.7238	0.0892768	0.367462
AC241377.3	-1.08	0.0894268	0.367462
RASGEF1B	1.10064	0.0894082	0.367462
FAM160A2	-0.76218	0.0891857	0.367462
BAD	-0.617637	0.0893808	0.367462
IL18	2.10685	0.0891061	0.367462
PDSS1	0.968246	0.0892084	0.367462
SLC25A35	-0.65604	0.0892976	0.367462
SUPT6H	-0.636363	0.0891781	0.367462
P4HB	0.531937	0.0894767	0.367462
GALNT1	0.549005	0.0894572	0.367462
MBD2	-0.519612	0.0894779	0.367462
DSTN	0.54829	0.0894707	0.367462
ZNF235	0.842917	0.0891708	0.367462
TOP3B	0.947155	0.089445	0.367462
VPS26C	0.569889	0.0893802	0.367462
AURKAIP1	-0.665296	0.0895779	0.367767
CENPN	0.669293	0.0896705	0.368041
AC024267.6	-0.882366	0.0897118	0.368103
TNFRSF4	-2.48446	0.0898432	0.368298
SERP1	-0.519678	0.0898194	0.368298
SAC3D1	-0.839378	0.0898889	0.368298
TBRG1	-0.550383	0.0898849	0.368298
ECD	0.605018	0.0898001	0.368298
SRSF7	0.59254	0.0899941	0.368317
PDE12	0.703703	0.0899239	0.368317
COPS4	0.540497	0.0899973	0.368317
ALOX12	-0.887264	0.0899926	0.368317
CNIH1	0.558728	0.0900824	0.368559
ANGPT2	0.768727	0.0901701	0.368812
FNBP4	-0.612173	0.0903047	0.369256
ZNF813	1.51032	0.0903372	0.369282
KMT2C	-0.600922	0.0903887	0.369387
RBM19	-0.643215	0.0904451	0.369511
LRRC7	1.14502	0.0905596	0.369682
AC083949.1	-0.719605	0.0905414	0.369682
TMEM8B	0.930134	0.0905651	0.369682
AL512288.1	-0.625853	0.0906167	0.369786
HMG20A	0.698712	0.0906796	0.369936
PFDN5	-0.762567	0.090712	0.369962
DENND1A	-0.664539	0.0907494	0.370008
AC008277.1	-1.09908	0.0908111	0.370071
AC037198.2	1.16612	0.0908168	0.370071
F2R	1.68517	0.090893	0.370275
ZC3H18	-0.856297	0.0909869	0.370551
FNDC5	2.36541	0.0910984	0.370598
CDC42EP3	-0.54149	0.0910804	0.370598
TMEM140	0.637558	0.0911029	0.370598
ADGRE1	0.577649	0.0910957	0.370598
NCLN	0.621238	0.0911426	0.370653
MDM4	-0.647616	0.0913121	0.370918
CXCL6	-0.705259	0.0912671	0.370918
GMFB	0.552122	0.0913084	0.370918
MED1	-0.753772	0.0912829	0.370918
SP1	-0.597704	0.0914131	0.371222
SERPINE1	-0.543009	0.0914831	0.371294
TMPO-AS1	0.986625	0.0914576	0.371294
GNGT2	1.08857	0.0917843	0.37241
CAPN12	-1.09289	0.0918859	0.372716
SP110	-0.621285	0.0921019	0.373378
APOC1	1.03524	0.0920949	0.373378
KPNA4	-0.539216	0.0921837	0.373507
CDC26	-0.617074	0.0921991	0.373507
PSMA6	-1.06994	0.0922126	0.373507
ZNF66	1.55944	0.0922446	0.37353
TMEM18	-0.64409	0.0926175	0.374148
AC097639.1	-2.03555	0.092507	0.374148
CHCHD2	-0.649697	0.0926157	0.374148
CLIC2	-2.70656	0.0924779	0.374148
ZFAND1	0.672305	0.0927919	0.374148
EIF1AD	-0.592885	0.0927327	0.374148
CLMP	-1.38158	0.092435	0.374148
EMG1	0.589993	0.0927696	0.374148
NAXD	0.785716	0.0927925	0.374148
CHD8	-0.647176	0.092787	0.374148
AL139353.2	-1.05371	0.0927444	0.374148
UNC119	-0.56704	0.092733	0.374148
AC007114.1	1.82465	0.0927837	0.374148
ZNF426	0.871213	0.0925257	0.374148
PI4KA	-0.588243	0.092767	0.374148
LAMTOR5-AS1	-0.686725	0.0930632	0.375027
PAG1	-0.560068	0.0930629	0.375027
C9orf139	2.40679	0.0931809	0.375288
LINC01089	-1.48176	0.0931755	0.375288
RBBP4	0.515231	0.0932376	0.375355
RHOD	1.46225	0.0932504	0.375355
SERTAD2	-0.714992	0.0935397	0.376306
ARMCX5	1.14784	0.0935227	0.376306
VSIR	-0.54675	0.0936994	0.376841
AHCTF1	-0.669856	0.0938102	0.377073
MPHOSPH9	0.861075	0.0938033	0.377073
CALML3-AS1	-1.62958	0.0938454	0.377108
PP2D1	0.65233	0.0939832	0.377555
AC034199.1	2.21355	0.0940967	0.377902
TBRG4	0.594222	0.0941228	0.377902
UBR4	-0.643517	0.0941633	0.377958
CUX1	-0.548266	0.0942687	0.378239
OTUD6B-AS1	-0.604572	0.0942867	0.378239
VPS41	0.556169	0.0943361	0.378331
AL158840.1	1.60779	0.0944819	0.378539
LBX2-AS1	1.48043	0.0945215	0.378539
RNGTT	0.898219	0.0945092	0.378539
ANXA7	0.539528	0.0944929	0.378539
TTC38	0.713333	0.0944512	0.378539
MRPL11	0.748816	0.0946597	0.378986
NMNAT1	-0.676	0.0949593	0.379477
ERCC3	0.586324	0.0950827	0.379477
NSUN5	0.539573	0.0949547	0.379477
AC009403.1	1.25811	0.0949294	0.379477
PHF6	0.681427	0.0948577	0.379477
AP002387.2	-0.845709	0.094898	0.379477
ZNF140	0.715777	0.0950014	0.379477
CEP128	0.931945	0.095103	0.379477
METTL26	-0.79307	0.09509	0.379477
MPRIP	-0.796879	0.0949807	0.379477
ELOF1	-0.707446	0.09483	0.379477
ARHGAP35	-0.895845	0.095049	0.379477
RBM8A	-0.634853	0.0953013	0.380007
PPP3R1	-0.645683	0.095271	0.380007
TCTA	0.611132	0.0953162	0.380007
CIDECP	-0.619852	0.0953875	0.380077
C8orf33	0.638595	0.0953717	0.380077
PDIA3	0.501909	0.0954856	0.380362
PLIN4	-1.90513	0.0955618	0.380452
ZNF420	0.803874	0.0955481	0.380452
SPTB	-1.33978	0.0957098	0.380934
ATG16L2	-0.62228	0.0958189	0.381155
ASGR1	-0.816293	0.0958191	0.381155
TRMT1L	0.675007	0.095882	0.381226
LINC00997	-2.12152	0.0958904	0.381226
GABPA	-0.564754	0.0960485	0.381747
UROD	0.585595	0.0960876	0.381796
FRMD4B	1.14251	0.0962157	0.381984
APEX2	0.628001	0.0961721	0.381984
RPL30	-0.799766	0.0961943	0.381984
EIF2B3	0.705161	0.096251	0.382017
ROMO1	-1.85725	0.0964465	0.382579
ZNF791	0.609055	0.0964296	0.382579
SH3RF1	1.05581	0.0965587	0.382917
STK26	0.546247	0.0966263	0.382972
NME1	0.990072	0.0966037	0.382972
PSMC2	0.528248	0.0968277	0.383662
CAPN15	-1.04543	0.0968662	0.383708
PDGFRB	-1.58865	0.0968955	0.383717
DNAJC17	-0.596315	0.0969281	0.383739
CDYL	-0.647951	0.0969834	0.383851
ALG3	0.535778	0.0970504	0.384009
CXorf21	0.654037	0.0970942	0.384076
PTRHD1	-0.779017	0.0971412	0.384154
NUP155	0.861316	0.0972172	0.384348
IRAK3	-0.539749	0.0972848	0.384508
BCL2L11	-0.836375	0.0974056	0.384664
PANK1	1.41578	0.0973831	0.384664
SNRNP35	-0.623369	0.0973599	0.384664
RNF31	-0.788951	0.097472	0.384712
CCDC130	-0.633602	0.0974709	0.384712
KIAA0355	-1.22411	0.0975432	0.384886
TLR8	-0.718844	0.0975864	0.38495
LAPTM5	-0.483646	0.098239	0.386137
PLEKHA3	-0.543608	0.0979157	0.386137
PIN4	-0.7919	0.0980161	0.386137
AC009630.3	0.825599	0.0981503	0.386137
NUDT22	-0.566385	0.098225	0.386137
C10orf88	0.73428	0.098042	0.386137
BUB3	0.502984	0.098064	0.386137
SMARCD1	-0.882188	0.0982198	0.386137
DNAJC3	-0.547338	0.0980192	0.386137
IQCH-AS1	-0.84583	0.0981912	0.386137
2021-09-01	-1.21356	0.0982061	0.386137
PRMT7	0.967091	0.097979	0.386137
GID4	-0.704649	0.098241	0.386137
POLH	1.07963	0.0982878	0.386214
PYCR1	2.12145	0.0983223	0.386243
RMND5A	-0.52502	0.0983871	0.386391
YARS2	0.707011	0.0984275	0.386442
FDPS	0.539443	0.0986447	0.386695
RTKN	1.84388	0.0986132	0.386695
RNF19A	-0.624026	0.0986826	0.386695
ZNF7	0.793894	0.0985429	0.386695
TIMM10B	0.595229	0.0985861	0.386695
AP1G2	0.619256	0.0986638	0.386695
ADNP	-0.578805	0.0986773	0.386695
CEP68	0.918863	0.0987678	0.386922
CENPP	0.847773	0.09885	0.387031
LYSMD2	-0.596641	0.098849	0.387031
CSTF2T	0.730992	0.0990169	0.387577
SLC1A4	0.639525	0.0991078	0.387605
SLC26A1	-1.24821	0.0990718	0.387605
TNF	0.748453	0.0991142	0.387605
C7orf49	0.548349	0.0991332	0.387605
EXOSC2	0.702286	0.0992315	0.387883
MR1	0.513324	0.0994232	0.388098
TAF9B	0.973503	0.0993776	0.388098
TRAF1	1.08893	0.0993275	0.388098
UBE2O	-0.838	0.0993966	0.388098
IER2	-0.564982	0.0994229	0.388098
MARVELD1	1.60247	0.0995172	0.388358
UBN2	-0.819879	0.0995475	0.388369
NLN	1.13722	0.099683	0.388791
BUD31	-0.584984	0.0997403	0.38884
VSIG10	-0.559971	0.0997649	0.38884
ZZEF1	-0.755792	0.0997776	0.38884
UBE2K	-0.550703	0.0998909	0.389174
CAMKMT	-0.838061	0.100179	0.390135
LLPH	-0.632641	0.100192	0.390135
METTL13	0.73685	0.100491	0.391192
MRTO4	0.881125	0.100575	0.391194
CASK-AS1	1.25646	0.100524	0.391194
AKT1S1	-0.893274	0.100553	0.391194
ZNF577	1.06537	0.100675	0.391475
MIF-AS1	-0.776807	0.100757	0.391688
AC027309.1	-1.84494	0.100785	0.39169
NAB1	-0.736569	0.101006	0.392169
CBLB	1.04999	0.10098	0.392169
RPF2	0.710344	0.101019	0.392169
CABP7	-0.583084	0.100988	0.392169
AC055713.1	0.55252	0.101088	0.392331
AGMO	-2.3137	0.101157	0.39249
AL358334.3	0.672052	0.101201	0.392553
GFM2	0.550896	0.101246	0.392624
PDXK	-0.519495	0.101315	0.392782
RAP1A	-0.514521	0.101381	0.39293
MT-ND1	-0.650358	0.101418	0.392966
AL731566.1	1.24345	0.101451	0.392989
ANKRD36B	1.26774	0.101587	0.393301
AL160272.1	-2.44586	0.101573	0.393301
MAN2B2	-0.622588	0.101618	0.393313
SZRD1	-0.547683	0.101653	0.39334
AFF1	-0.542739	0.10169	0.393376
PUSL1	-0.616634	0.10179	0.393444
AC009779.2	0.836982	0.101754	0.393444
PLD3	0.492391	0.101765	0.393444
ZNF43	1.20396	0.101904	0.393774
DBR1	0.636024	0.102139	0.393824
TMEM30A	0.589805	0.102093	0.393824
AL031320.2	0.676409	0.102057	0.393824
VPS28	-0.556328	0.102103	0.393824
SLC31A2	-0.495221	0.102005	0.393824
BSCL2	-1.43604	0.102	0.393824
CLEC1A	-1.35337	0.102112	0.393824
AC009318.2	1.12757	0.101966	0.393824
SF3B4	-0.535736	0.102255	0.394167
ABCB10	0.672707	0.10234	0.394388
CATIP-AS1	-1.07187	0.102389	0.394468
AP004609.3	-1.7378	0.102491	0.394755
RANGRF	-0.613379	0.102542	0.394843
ERLIN1	0.686523	0.102626	0.39506
NT5DC2	0.523286	0.102671	0.395127
HINT2	0.749822	0.102792	0.395413
THRA	-0.999535	0.102801	0.395413
PYCARD-AS1	-0.653539	0.103059	0.396298
SYNC	0.556636	0.103125	0.396344
SIRT1	-0.549286	0.103127	0.396344
MAD2L2	-0.599005	0.103252	0.396717
AL132642.1	2.39732	0.103376	0.397087
CLEC4A	-2.29459	0.103446	0.397248
HNRNPF	0.511021	0.10353	0.397464
CDK13	-0.576056	0.103636	0.397763
ZNF772	1.5811	0.103705	0.397918
SNHG10	-1.16389	0.10379	0.398136
SMIM3	0.483672	0.103872	0.398343
SNX24	1.06839	0.103922	0.398428
AARS2	1.57114	0.104002	0.398629
HGH1	0.946764	0.104042	0.398672
GNG12-AS1	-1.64462	0.1043	0.399553
AL050344.1	-0.838684	0.104564	0.400456
TTF2	0.732624	0.104704	0.400667
P2RY8	-0.528632	0.104702	0.400667
HCAR2	0.843523	0.104702	0.400667
AC083862.2	0.722779	0.104813	0.400978
PHLDA2	1.36604	0.104945	0.401347
CCT8	0.48721	0.104966	0.401347
VAPA	0.480043	0.105055	0.401581
ZCCHC11	-0.5314	0.105112	0.401688
EVI5	-0.527136	0.105181	0.401829
AC083973.1	-2.01491	0.105256	0.401829
UQCRB	-0.757442	0.105262	0.401829
APOBEC3A	-2.40396	0.105214	0.401829
RFC5	0.575794	0.105327	0.401968
DBF4B	1.69869	0.105356	0.401972
KIAA1211L	0.750899	0.105444	0.402163
GABPB1	0.560841	0.105463	0.402163
SUCLG2	0.672559	0.105591	0.402327
SLC35A4	0.55922	0.105606	0.402327
PSMD5	0.662029	0.105541	0.402327
MZF1-AS1	-1.84635	0.105619	0.402327
ITGA7	-0.823982	0.105658	0.402369
KRCC1	0.517466	0.105796	0.402468
C5orf34	2.15556	0.105798	0.402468
BCDIN3D	0.721436	0.105798	0.402468
IL10RB	-1.39355	0.105725	0.402468
SAYSD1	-0.588406	0.105837	0.402478
TRIM22	0.815087	0.105885	0.402478
MED11	-0.696052	0.10588	0.402478
MXRA7	0.547334	0.106144	0.403354
GCHFR	-0.589412	0.106246	0.403634
ZNF594	1.66923	0.106281	0.403657
ATF6	0.536235	0.106353	0.403713
MFGE8	-0.743874	0.106348	0.403713
EHD1	-0.484539	0.106409	0.403818
TMCO4	1.88934	0.106518	0.403923
ZDHHC9	0.696047	0.106511	0.403923
CENPM	3.59699	0.106522	0.403923
ZNF35	0.952434	0.106583	0.404048
COQ9	0.72869	0.106694	0.404322
AC040977.1	-1.68193	0.106712	0.404322
SEC31A	0.52998	0.106799	0.40436
PEX3	0.837794	0.106808	0.40436
LYZ	-0.554213	0.106755	0.40436
SSX2IP	1.02948	0.106906	0.404548
MAP3K2	-0.499303	0.106915	0.404548
IFRD2	0.760241	0.10703	0.40477
IK	-0.56544	0.107006	0.40477
SAP18	-0.655318	0.107105	0.404947
HSD17B11	-0.522855	0.107145	0.40499
NRBF2	-0.500119	0.10723	0.405203
FSCN1	-0.852072	0.107355	0.405567
DENND3	-0.549252	0.107552	0.406201
AC116913.1	-1.02828	0.107647	0.406455
AC005703.6	1.17732	0.107823	0.407008
C7orf43	-1.11783	0.107858	0.407033
MYRFL	1.21712	0.107891	0.407049
AHSA2P	-0.657377	0.108012	0.407075
SCN5A	-1.28764	0.108009	0.407075
ZMAT2	-0.596006	0.107992	0.407075
UBR7	0.616354	0.107951	0.407075
PEX1	0.979921	0.108155	0.407396
TRPC4AP	0.595584	0.108132	0.407396
ZNF554	1.39375	0.108188	0.407414
SF3B5	-0.69261	0.108251	0.407435
UBA52	-0.752173	0.10823	0.407435
MRPL30	0.836233	0.108312	0.407556
SMG6	-0.786653	0.108374	0.40768
MVB12A	-0.612023	0.108404	0.407684
CHPF2	-0.696388	0.108464	0.407802
GAPT	0.475509	0.108516	0.407891
SAT2	-0.584854	0.108559	0.407946
MAST2	-0.715258	0.108606	0.40799
STAM	0.581356	0.108629	0.40799
SNRNP200	-0.536213	0.108747	0.40815
COQ5	0.59648	0.108731	0.40815
AL031670.1	0.787382	0.108758	0.40815
DLEC1	0.543475	0.108803	0.408214
MEIS3	1.20901	0.108896	0.408454
MUT	0.71394	0.108994	0.408712
DCLRE1A	1.13842	0.109038	0.408771
FAM117B	-0.892074	0.109135	0.409026
GALNT12	2.07298	0.109284	0.409478
FBP1	0.486801	0.109362	0.409553
TMEM19	0.651573	0.109345	0.409553
AC055764.1	1.10901	0.109444	0.409752
MTCH2	0.49755	0.109517	0.409917
NOP2	-1.34685	0.109627	0.41022
AC022364.1	1.46977	0.109758	0.410603
ADAM17	-0.52867	0.109923	0.410895
GRSF1	0.527036	0.109907	0.410895
CEACAM1	0.817807	0.109867	0.410895
REL	-0.697809	0.109981	0.410896
HTATSF1P2	-0.745811	0.109978	0.410896
EBNA1BP2	0.610836	0.110146	0.4109
DUSP23	-0.684422	0.110132	0.4109
RGS18	0.482552	0.110156	0.4109
DCTD	0.528057	0.110078	0.4109
STOM	0.533233	0.110112	0.4109
AC020663.3	-2.28421	0.110138	0.4109
NFKBID	-0.655215	0.110209	0.410988
RNU4ATAC	-2.2144	0.110289	0.41118
POU5F1	-0.655105	0.110424	0.411577
RNF168	-0.524035	0.110528	0.411854
PCNX3	-0.858467	0.110622	0.412095
MRPL57	-0.624699	0.110691	0.412247
LEMD2	-0.598718	0.110793	0.412359
CCS	-0.624805	0.110754	0.412359
AL391988.1	0.80958	0.110809	0.412359
LZTFL1	2.15843	0.110925	0.412683
AC012360.3	-1.45494	0.111075	0.413047
DBF4	0.541513	0.111081	0.413047
LINC00674	-0.597919	0.111258	0.413599
COG5	0.527615	0.111323	0.41373
RBM45	0.786657	0.11143	0.413809
EXOC2	0.651328	0.111384	0.413809
STK19	-0.948414	0.111604	0.413809
AL589935.1	-0.950416	0.111606	0.413809
CCDC28A	-0.537212	0.111517	0.413809
LRRCC1	1.5846	0.111604	0.413809
MACROD1	1.39464	0.111439	0.413809
PSMA3-AS1	-0.557866	0.11148	0.413809
DLGAP4-AS1	-0.96267	0.111599	0.413809
PPP1R14A	-2.17752	0.111674	0.413953
FAAP20	-0.57454	0.111874	0.414476
CCDC90B	0.51961	0.11186	0.414476
FASTKD3	0.693347	0.111908	0.414495
GUK1	-0.500139	0.112002	0.414518
AKIP1	0.594612	0.111999	0.414518
AP005329.3	-0.853731	0.111944	0.414518
CAMSAP2	-0.7932	0.112094	0.41475
ZNF646	-0.933027	0.112163	0.414899
DAPP1	0.701502	0.112347	0.414928
HIBADH	0.55663	0.112277	0.414928
MID1	0.543491	0.112326	0.414928
TP53INP1	-0.633053	0.112204	0.414928
EDF1	-0.740775	0.112329	0.414928
PARG	0.743378	0.112278	0.414928
UBE2B	-0.521754	0.112569	0.415642
AF129075.2	-0.812758	0.112611	0.41569
MAP3K8	0.55373	0.112791	0.416244
PNPLA1	0.752106	0.112847	0.416313
AL021453.1	-1.09691	0.112868	0.416313
XKR8	-0.502191	0.112921	0.416348
GGCT	1.05962	0.112936	0.416348
MYBPH	-0.945933	0.112974	0.416378
C1orf159	0.940189	0.113109	0.416681
RGS2	-0.541379	0.113115	0.416681
AL606491.1	-1.99068	0.113168	0.416769
FAM118A	0.7135	0.113266	0.417021
FGF13	0.846178	0.113297	0.417027
RHCE	0.812269	0.113407	0.41732
ZC3H6	-0.760892	0.113435	0.41732
CTBS	-0.510827	0.113544	0.417614
CDK15	0.835652	0.113645	0.417875
MTA1	-1.05894	0.11368	0.417895
ABCC1	-0.581058	0.113738	0.418002
ELL	-0.529446	0.113798	0.418112
GP9	2.60889	0.113837	0.418148
MVD	0.663769	0.114009	0.418568
SLCO4A1-AS1	0.993942	0.11401	0.418568
ATP2B1-AS1	-1.02394	0.114139	0.418934
AC125232.1	-0.996647	0.114215	0.419102
C10orf25	1.78309	0.114331	0.419421
TEFM	0.592996	0.114378	0.419483
LAMTOR5	-0.640226	0.114423	0.41954
GCLM	0.582923	0.114628	0.419564
INTS1	-0.78924	0.114575	0.419564
WWC3	-0.701395	0.114636	0.419564
AC012150.2	2.00419	0.114534	0.419564
TOX4	-0.495098	0.114601	0.419564
DHRS4-AS1	0.633151	0.114621	0.419564
CLN3	-0.717026	0.114469	0.419564
UXT-AS1	-0.660369	0.1147	0.419582
AC011497.2	-0.991454	0.114688	0.419582
CRIPT	-0.585252	0.114806	0.419654
KCNMB1	1.23679	0.114798	0.419654
NMB	0.887485	0.114809	0.419654
HMGN2P3	2.11135	0.114859	0.419731
ZNF445	-1.01179	0.114998	0.420132
RAPGEF2	-0.793145	0.115124	0.420157
PHACTR2	-0.563632	0.115077	0.420157
MIOS	0.638897	0.115103	0.420157
POLDIP2	0.51553	0.115121	0.420157
DIS3L	0.711552	0.115216	0.420279
ADAT1	0.736068	0.115204	0.420279
AL031772.1	-0.959612	0.115456	0.420827
TMTC1	-0.959214	0.115428	0.420827
DIS3	0.606259	0.115446	0.420827
C3orf14	0.90951	0.115526	0.420886
CARD6	-0.534184	0.115561	0.420886
SMG8	0.699937	0.115558	0.420886
PTGES2	0.540471	0.115639	0.421063
CRTC1	-1.44916	0.115687	0.421132
NEU1	0.51598	0.115812	0.421362
ZNF32	0.61461	0.115835	0.421362
AC092794.2	-0.694622	0.11584	0.421362
NFYC	-0.467471	0.116048	0.421574
ITGB1BP1	-0.547706	0.116076	0.421574
MTHFD2L	-0.681271	0.115985	0.421574
XPO4	0.785594	0.115975	0.421574
TBC1D10B	-0.552416	0.116072	0.421574
ANKRD11	-0.490736	0.116049	0.421574
ESS2	-0.701201	0.116135	0.421681
PLAGL2	-0.536252	0.116199	0.421706
ZNF429	1.1878	0.116202	0.421706
LINC01358	-2.31929	0.116287	0.421871
SCYL3	0.743315	0.116306	0.421871
IPMK	-0.583373	0.116431	0.422214
SETD2	-0.580619	0.116575	0.422594
UBE2A	-0.483291	0.116595	0.422594
IDUA	1.0747	0.116693	0.42279
AP003108.2	-1.5992	0.116723	0.42279
MAPKAPK5-AS1	-0.577579	0.116739	0.42279
LLPH-AS1	-1.17967	0.116849	0.422986
RASD1	-1.13205	0.116861	0.422986
MEX3D	-2.36446	0.116882	0.422986
AC115618.1	0.881806	0.117031	0.423418
SLC35G2	1.08632	0.117091	0.423418
MFSD11	0.495488	0.117083	0.423418
FAM173B	0.721766	0.117158	0.423448
JRKL	1.03962	0.117159	0.423448
GORAB	0.798031	0.117202	0.423496
C5orf22	0.637678	0.117297	0.423624
XPO7	-0.548154	0.117292	0.423624
NAGS	-1.22002	0.117349	0.423705
MIR181A1HG	1.4111	0.117525	0.424231
RGS12	0.989498	0.117628	0.424386
AC142472.1	-1.97992	0.117617	0.424386
PPL	-1.47505	0.117754	0.424735
PMVK	0.632219	0.117826	0.424887
RPL13P5	-2.55011	0.117869	0.424934
AL157938.2	-1.41995	0.118199	0.425934
XRCC3	0.894551	0.118207	0.425934
C7orf50	0.856429	0.118245	0.425964
AC009961.1	-1.21556	0.118361	0.426246
FAM96A	-0.517807	0.11843	0.426246
SLC2A4RG	-1.64595	0.118441	0.426246
ZNF134	0.821453	0.118443	0.426246
EIF2A	0.581931	0.118525	0.426283
ESYT1	0.509372	0.118544	0.426283
ABI3	0.620491	0.118518	0.426283
KARS	0.474548	0.118703	0.426638
AL109809.1	-2.15151	0.118679	0.426638
GCC2	-0.5222	0.118958	0.426776
POLK	0.619974	0.118886	0.426776
YIPF3	-0.471798	0.118796	0.426776
RSPH3	-0.686251	0.118981	0.426776
WBP11	0.50398	0.118853	0.426776
ALOX12-AS1	-0.699184	0.118812	0.426776
RNU6-917P	-1.93313	0.118911	0.426776
LSS	1.0162	0.118942	0.426776
FASTKD5	0.551831	0.119021	0.426811
OFD1	-0.533397	0.119113	0.426968
EHMT1	-0.603115	0.119155	0.426968
AP2S1	-0.623515	0.119155	0.426968
WWC2-AS2	-2.23011	0.119288	0.427335
ZNF486	1.18245	0.11932	0.427343
PTCD2	1.64983	0.119569	0.427892
CAAP1	0.612204	0.119653	0.427892
PDPR	-0.719447	0.119654	0.427892
CHST6	2.2102	0.119509	0.427892
PDE4A	-0.596834	0.119537	0.427892
LRRC25	-0.503447	0.119629	0.427892
ELK3	0.58685	0.119772	0.428205
VRK2	0.507027	0.119907	0.428256
ACTR1B	-0.702003	0.120018	0.428256
TRIP12	-0.499023	0.120008	0.428256
P4HTM	1.00579	0.120022	0.428256
AC025171.3	-1.19142	0.119932	0.428256
HNRNPC	0.46431	0.119851	0.428256
AC007613.1	-0.883345	0.120028	0.428256
NDUFA3	-1.69683	0.119875	0.428256
ETAA1	1.17312	0.120144	0.428383
IL1RL1	0.789418	0.12033	0.428383
AL441992.1	-1.02901	0.120306	0.428383
AC010186.2	-1.05433	0.120313	0.428383
AC004241.1	-1.58573	0.120223	0.428383
TFDP1	0.499028	0.120204	0.428383
RAD51D	1.02508	0.1203	0.428383
AC005329.3	-0.728096	0.120335	0.428383
CCDC114	-1.12899	0.120135	0.428383
COA7	0.767491	0.120449	0.428623
GPR137	-0.574456	0.120463	0.428623
ARHGAP27	-0.619569	0.12054	0.428793
AC069542.1	1.21725	0.120651	0.428986
MIR646HG	-1.77356	0.120655	0.428986
SRRM1	-0.511317	0.120926	0.428998
RASGRP3	0.563133	0.120764	0.428998
LINC02580	-1.40955	0.120693	0.428998
IL5RA	0.713602	0.120834	0.428998
CLCN2	-1.916	0.120861	0.428998
SNX8	0.667269	0.120824	0.428998
RCC1L	0.605197	0.12093	0.428998
CCDC86	0.513532	0.120896	0.428998
OXT	-2.21276	0.120918	0.428998
MEGF8	-0.701858	0.120966	0.429016
AC004918.3	1.33377	0.121057	0.429217
ARHGEF7	-0.683338	0.121083	0.429217
GMEB1	-0.547078	0.121165	0.429269
SVBP	-0.647031	0.121346	0.429269
AC079742.1	0.558029	0.121334	0.429269
ZMIZ2	-0.977915	0.121145	0.429269
RECQL	0.560128	0.121388	0.429269
PAPOLA	-0.485257	0.121246	0.429269
SHC4	0.980773	0.1214	0.429269
FDXR	1.08983	0.121275	0.429269
PCNA	0.496407	0.121393	0.429269
SLC25A1P5	1.20158	0.121303	0.429269
AC010976.1	0.804692	0.121554	0.429599
PNPLA4	0.763015	0.121548	0.429599
AL109811.1	0.934665	0.121656	0.429827
MAP1LC3B	-0.456944	0.121679	0.429827
RNF220	-0.532442	0.121758	0.42985
ELOVL7	0.861012	0.12176	0.42985
SCAND1	-0.676132	0.121776	0.42985
PYCARD	-0.587108	0.121829	0.429931
PMPCA	0.555073	0.121945	0.430231
FUNDC1	0.529132	0.122006	0.430234
XAB2	-0.614678	0.121977	0.430234
DSTYK	-0.601342	0.12219	0.430737
TMEM223	-0.504589	0.12224	0.430737
ELAC2	0.621872	0.122227	0.430737
TP73-AS1	1.14584	0.122341	0.430934
TPP1	0.513086	0.122356	0.430934
COPS8	0.496832	0.122397	0.430971
ZNF573	1.20575	0.122479	0.431151
GDF15	1.39459	0.122542	0.431267
HCG27	-1.42289	0.122618	0.431384
ELF4	-0.51032	0.122666	0.431384
RPH3AL	-1.51122	0.122648	0.431384
ACACA	1.03204	0.1227	0.431395
PCAT1	-1.91926	0.122808	0.431455
KLF9	-0.903669	0.122776	0.431455
LIPE-AS1	-0.715298	0.122808	0.431455
SNRPB2	-0.676478	0.123153	0.43256
FAM86B3P	-1.17008	0.123192	0.432562
AL355922.2	0.76453	0.123245	0.432562
AP002449.1	1.26066	0.123223	0.432562
AC004865.2	-0.97112	0.123281	0.432581
EXTL2	0.831996	0.123572	0.432902
RNF216	-0.539367	0.123586	0.432902
ARL4A	0.565111	0.123431	0.432902
ORAOV1	-0.853254	0.123581	0.432902
UBL7-AS1	0.813425	0.123503	0.432902
PRR12	-1.17054	0.123512	0.432902
MT-TW	-0.796189	0.123581	0.432902
AL023807.1	-2.09291	0.123748	0.433363
AL138785.1	-1.40849	0.123917	0.433634
XPC	-0.687301	0.123875	0.433634
MT-TP	-0.689239	0.123891	0.433634
USP42	-0.744757	0.123994	0.433794
OLR1	0.472341	0.124054	0.4339
SELENON	-0.611078	0.124154	0.434098
MRPL37	0.501457	0.124203	0.434098
2021-09-09	-0.580781	0.124178	0.434098
CTTNBP2	-0.763005	0.124286	0.434177
DLGAP4	-0.607779	0.124273	0.434177
PAQR7	-1.23301	0.124393	0.434335
DNAJC30	1.03952	0.124383	0.434335
SIKE1	-0.552179	0.12447	0.434498
CCDC93	-0.571771	0.124556	0.43469
ENC1	0.613428	0.124984	0.435895
ANAPC16	-0.516132	0.125081	0.435895
SPART	0.536189	0.125084	0.435895
CMTM4	-1.12979	0.125085	0.435895
AC027601.1	-1.05754	0.125006	0.435895
CSNK1E	-0.98164	0.125045	0.435895
AC138207.1	1.00124	0.125338	0.436667
CERKL	1.72349	0.125462	0.4367
IQCB1	0.512062	0.12547	0.4367
AL162497.1	-2.21386	0.125417	0.4367
MICALL1	-0.652103	0.125382	0.4367
OPRD1	-0.690078	0.125768	0.437252
NUFIP2	-0.513969	0.125759	0.437252
PANK2	0.493583	0.125783	0.437252
AC008760.1	-1.37831	0.125731	0.437252
PIN1	-0.611358	0.125713	0.437252
MOAP1	0.562123	0.12585	0.43738
ANKDD1A	-1.05165	0.125973	0.437699
MON2	-0.609341	0.126059	0.43789
FAM161B	0.545986	0.126126	0.438018
HDAC11	2.20816	0.126312	0.438344
FAM111A	0.630207	0.126251	0.438344
CEP290	1.07246	0.126313	0.438344
AC009133.1	-0.555965	0.126387	0.438495
TRIM4	0.725895	0.126487	0.438732
AC245297.3	-0.841684	0.126683	0.438877
SRPX2	2.28393	0.126594	0.438877
AL138995.1	-1.67054	0.126651	0.438877
IL21R-AS1	1.89045	0.126612	0.438877
GPATCH8	-0.519544	0.126665	0.438877
CSDE1	0.480073	0.126791	0.439035
AGPAT2	-0.45213	0.126775	0.439035
SF3B6	-0.611032	0.12709	0.439856
SAE1	0.485746	0.127088	0.439856
AL035446.1	-1.21224	0.127336	0.43998
CASD1	0.671804	0.12732	0.43998
ITGB7	0.641633	0.127327	0.43998
AC131009.4	-1.42611	0.127207	0.43998
NRDE2	-0.536414	0.127198	0.43998
EFTUD2	0.549034	0.127342	0.43998
AC005884.1	1.94468	0.127309	0.43998
SNTB2	-0.685997	0.127459	0.440275
AL390719.1	1.87705	0.127552	0.440382
GLRXP3	-2.13365	0.127543	0.440382
PPP2R5A	-0.528236	0.12764	0.440472
BATF2	-1.33392	0.127611	0.440472
WDR34	1.221	0.127751	0.44075
DDX39A	0.464476	0.127808	0.440837
TOMM40	0.671453	0.127853	0.440886
LGALS8	0.526698	0.127979	0.441105
RALGPS1	-0.648015	0.127963	0.441105
CBX5	0.542228	0.128076	0.441228
ATXN1L	-0.672474	0.128073	0.441228
AC026412.1	0.741513	0.128295	0.441666
POLR3H	0.524054	0.128297	0.441666
LRRC3	1.76237	0.128238	0.441666
MIR3945HG	1.79611	0.128368	0.441685
INSC	0.531669	0.128389	0.441685
SF3B2	-0.486343	0.128396	0.441685
PIP4K2A	-0.481126	0.128519	0.442003
TSTD1	-0.938304	0.128587	0.44206
NOP58	0.520795	0.128692	0.44206
CAPRIN1	0.513098	0.12864	0.44206
ZC3H12C	1.42868	0.128676	0.44206
PER1	-1.13155	0.128661	0.44206
FKBP5	0.659303	0.128725	0.442069
AC109322.1	-0.573323	0.128948	0.442726
SERPINF2	1.28079	0.128995	0.442782
GPN1	0.528656	0.129366	0.442836
SEMA4F	1.90277	0.129182	0.442836
AC096667.1	-0.654255	0.129235	0.442836
KIAA0825	-1.12922	0.129329	0.442836
HDAC3	0.489122	0.129385	0.442836
NDFIP1	-0.50973	0.129212	0.442836
UBLCP1	0.510375	0.129262	0.442836
RTL5	-0.938054	0.129234	0.442836
AKR1C3	1.04036	0.129055	0.442836
PRDX3	0.462559	0.129125	0.442836
DNAJA3	0.679746	0.129286	0.442836
SMTN	1.12734	0.129352	0.442836
TWF2	-0.530189	0.129533	0.442913
TBCCD1	0.723593	0.129499	0.442913
DPP7	0.590921	0.129531	0.442913
AC007448.3	-2.06563	0.129511	0.442913
FGGY	1.07776	0.129642	0.443073
AP002884.1	-1.85478	0.129623	0.443073
SAP30L	-0.537289	0.129677	0.443086
NCF4-AS1	0.524971	0.129767	0.443286
KHDC4	-0.605471	0.129937	0.44344
ZNF384	-0.552224	0.129883	0.44344
RPAP1	0.998221	0.129874	0.44344
LRFN1	-1.85378	0.129929	0.44344
SLC27A2	0.646911	0.130023	0.443522
SEC14L1	-0.501162	0.130012	0.443522
GNAT2	-1.3459	0.130283	0.444089
ATP6V1E2	-0.942697	0.130234	0.444089
FAM193A	-0.745598	0.130276	0.444089
CASTOR3	-0.847661	0.130321	0.444111
PRKAR1A	0.545411	0.130752	0.445367
PPP6R1	-0.574955	0.130733	0.445367
NASP	0.506746	0.130828	0.44552
HEATR4	0.979272	0.1309	0.445656
TBXAS1	-0.469353	0.130996	0.445771
ITFG1	0.489821	0.130997	0.445771
CYB5RL	2.27417	0.131064	0.445788
TPK1	-0.648837	0.131038	0.445788
SNX27	-0.496013	0.131205	0.44616
CEP44	0.825236	0.131246	0.446192
MED19	-0.631466	0.131284	0.446215
LARS	0.545378	0.131422	0.446577
SMIM29	-0.626775	0.13155	0.446906
RBBP7	0.446516	0.131607	0.446991
DEDD2	-0.461937	0.131694	0.44718
LINC01943	0.886015	0.131854	0.447395
AGPAT1	-0.592139	0.131789	0.447395
KRAS	-0.473439	0.131873	0.447395
PRIM1	0.678377	0.131883	0.447395
AC116312.1	-1.79734	0.131928	0.447439
AC097493.4	-0.792126	0.132167	0.447716
AKAP9	-0.54991	0.132111	0.447716
SOWAHD	-0.55148	0.132109	0.447716
MPND	-0.885035	0.132144	0.447716
IFNAR2	-0.701695	0.132083	0.447716
CRYBG2	-1.54928	0.132216	0.447776
MECP2	-0.554195	0.132277	0.447873
EIF4A2	0.484565	0.132314	0.447892
CLK2	-0.722157	0.132413	0.44799
BIN1	1.22283	0.132384	0.44799
SS18	0.533274	0.132437	0.44799
ZBTB14	0.811317	0.132511	0.448133
AC007182.1	1.98965	0.132556	0.448178
AL162724.1	1.47709	0.132679	0.44843
AC018766.1	-0.646964	0.132694	0.44843
STAG1	-0.534356	0.132801	0.448686
LAMTOR3	-0.476949	0.132876	0.448834
KLF5	-0.527629	0.132932	0.448914
PTGER4	-0.807829	0.132973	0.448946
SHISA5	-0.457569	0.133049	0.449095
AC245100.8	-1.02866	0.133224	0.449205
GBAP1	2.14209	0.133366	0.449205
PIGM	0.646689	0.133295	0.449205
AC096992.2	2.34791	0.133292	0.449205
CORO1C	0.463523	0.133324	0.449205
SNHG25	-2.00815	0.133348	0.449205
ZNF880	0.958237	0.13333	0.449205
AC012313.3	-1.78767	0.133293	0.449205
YWHAH	0.461881	0.133324	0.449205
VPS50	0.742346	0.133452	0.449386
KIAA1143	-0.625015	0.133522	0.449517
FAS	1.09592	0.13364	0.449807
TUFT1	0.806888	0.133957	0.45034
UBE2Q1-AS1	-0.73843	0.133944	0.45034
MNAT1	-0.66307	0.133871	0.45034
ZNF333	-0.568694	0.13385	0.45034
ARHGEF1	-0.547389	0.133946	0.45034
SRCAP	-1.30092	0.134015	0.45043
NT5DC4	1.11753	0.134333	0.451284
ZNF792	0.632305	0.134326	0.451284
NENF	0.678622	0.134482	0.451584
TET3	-0.600295	0.134486	0.451584
ARF3	-0.549278	0.134523	0.451601
PFN1	-0.600168	0.134565	0.451636
AC022400.7	-0.950278	0.134627	0.451738
LHPP	-0.798627	0.134713	0.451919
C20orf197	0.881168	0.134809	0.452135
TRADD	-0.625691	0.134863	0.45221
GLB1	0.469251	0.135005	0.452557
PPP2R3C	-0.451936	0.135031	0.452557
AL096870.2	-1.59037	0.135077	0.452606
ENPEP	1.69326	0.135205	0.452799
PPP1R35	-0.648079	0.135236	0.452799
BNIP3	-0.571193	0.135183	0.452799
CTU2	-0.8194	0.135262	0.452799
C18orf32	-0.969115	0.13538	0.452979
CSF2RB	-0.497512	0.135354	0.452979
CWC27	0.531873	0.135482	0.453215
TAF12	-0.51543	0.135702	0.453585
AC090282.1	-1.91426	0.135691	0.453585
SLC14A2	1.93625	0.135721	0.453585
FRG1BP	-0.6946	0.135655	0.453585
RPS6KA5	-0.5928	0.135822	0.45371
LINC01637	-1.10969	0.135794	0.45371
AC090559.1	-0.846252	0.135959	0.454059
MAST4	-0.991036	0.136162	0.45463
RDH14	0.587955	0.136277	0.454776
NCR2	0.99304	0.136302	0.454776
ME2	0.533947	0.136287	0.454776
GLYCTK-AS1	1.42936	0.136356	0.454852
OTUD3	-1.21602	0.13655	0.454959
BRIX1	0.501499	0.136677	0.454959
TAF11	-0.50738	0.13647	0.454959
LAPTM4B	0.438812	0.13666	0.454959
GRAMD1B	0.701453	0.136504	0.454959
BMS1	0.623217	0.136528	0.454959
SHTN1	0.832718	0.136656	0.454959
EME2	-0.480765	0.136424	0.454959
LINC00667	0.705176	0.136588	0.454959
MAP3K5	-0.644445	0.136804	0.455173
PRICKLE1	1.03587	0.136805	0.455173
ERI1	0.480997	0.136865	0.455265
TMEM127	-0.469448	0.136931	0.455272
AC083964.1	0.677179	0.136919	0.455272
ZNF253	1.11804	0.137014	0.455442
SLCO4C1	-0.549635	0.137104	0.455527
TMEM116	0.820022	0.13709	0.455527
PLAGL1	-0.609802	0.13715	0.455573
TMEM71	0.534539	0.137263	0.45564
PRDM10	-0.703833	0.137266	0.45564
METTL9	0.440604	0.137258	0.45564
CCDC94	-0.667495	0.137354	0.455824
DEGS1	0.442344	0.13744	0.455878
STOX2	1.32492	0.137415	0.455878
COQ3	1.27991	0.137499	0.455878
RDH5	1.85201	0.13747	0.455878
MICU1	-0.45148	0.137648	0.456161
BPTF	-0.597253	0.137643	0.456161
ITM2C	-0.488868	0.137704	0.45624
RTCA	0.519707	0.138144	0.456748
AC084876.1	0.561289	0.138121	0.456748
BCL7C	-0.582287	0.13814	0.456748
MIR22HG	-0.575632	0.137901	0.456748
AC012146.1	-0.891498	0.137952	0.456748
TTC39C	1.18562	0.138053	0.456748
PPP1R16B	1.04329	0.13814	0.456748
WIZ	-1.12539	0.138024	0.456748
ZNF749	-1.61378	0.138147	0.456748
TMEM11	-0.496185	0.138222	0.45689
CHD2	-0.550397	0.138289	0.457003
ZNF124	0.532514	0.138389	0.457227
SNX29	-0.735335	0.13843	0.457258
MRPS10	0.487438	0.138562	0.457378
PBDC1	0.588052	0.138563	0.457378
SORD	0.68894	0.13851	0.457378
AC022973.4	1.25497	0.138758	0.457809
FAM120A	-0.552544	0.13873	0.457809
CAMK1D	-0.485149	0.138926	0.457831
RNU4-5P	1.17541	0.13881	0.457831
AC080112.1	1.29188	0.138881	0.457831
PHOSPHO1	-0.754835	0.138891	0.457831
USE1	-0.666066	0.138903	0.457831
IL10RB-AS1	-0.646086	0.139007	0.457991
METTL7A	0.49974	0.139063	0.458071
CCDC174	-0.521034	0.139112	0.458126
ICAM3	-0.446718	0.139164	0.45819
NFKBIZ	0.604068	0.139272	0.458383
CTIF	-1.09316	0.139288	0.458383
AC007969.1	-0.750797	0.139351	0.458442
UBTD1	-0.567208	0.13937	0.458442
MRAS	2.10236	0.139676	0.458703
CLCN3	0.631377	0.13954	0.458703
ZNF608	-1.81851	0.139614	0.458703
RILPL2	-0.488874	0.139589	0.458703
NAGLU	0.651313	0.139585	0.458703
C20orf27	0.805645	0.139524	0.458703
LILRB3	-1.43857	0.139664	0.458703
AC078846.1	-1.32519	0.139729	0.458773
PTGS2	1.38679	0.139936	0.459345
SFPQ	0.4459	0.139984	0.459396
GNL2	0.510947	0.140098	0.459545
TFG	0.46924	0.140129	0.459545
CDV3	-0.445023	0.140132	0.459545
SIPA1	-0.464843	0.140159	0.459545
WDR24	0.80772	0.140216	0.459627
SPATA1	-0.513923	0.14049	0.460419
FLNA	-0.437296	0.140525	0.460427
ZNF740	0.62483	0.140595	0.460444
ZCCHC3	-0.573971	0.14057	0.460444
IARS2	0.494395	0.140759	0.460556
EIF3FP3	1.01219	0.140742	0.460556
TIAL1	-0.612292	0.140697	0.460556
JOSD2	-0.629215	0.140757	0.460556
CRNDE	0.690352	0.140833	0.460691
SFXN1	0.540357	0.140976	0.461048
CUEDC1	-0.821171	0.141007	0.461048
TMEM104	-0.6121	0.141125	0.461329
TFDP2	0.534909	0.141307	0.461735
FUZ	-1.21588	0.141314	0.461735
LYPD1	1.65543	0.141553	0.462069
UBA7	0.85646	0.14149	0.462069
EOGT	1.17957	0.14156	0.462069
TMEM251	-0.516913	0.141568	0.462069
ARPC3P1	-1.68432	0.141579	0.462069
AC073569.1	-1.94273	0.141657	0.462215
GATA2-AS1	0.898397	0.141829	0.462565
TSPOAP1	-2.10547	0.141822	0.462565
CAPRIN2	-1.23222	0.141987	0.462801
ZNF555	1.00415	0.141999	0.462801
NR2F6	-0.573134	0.141936	0.462801
PMEL	0.776754	0.142068	0.46292
SRPK2	-0.533554	0.142447	0.464037
DAD1	-0.60025	0.142476	0.464037
SURF4	0.474831	0.14268	0.464486
AC109460.2	-1.85796	0.142649	0.464486
ISOC2	0.682291	0.142832	0.464875
EEPD1	0.785101	0.143015	0.465046
SLC35E3	0.609478	0.142998	0.465046
CCL5	0.708664	0.142992	0.465046
COPZ2	1.89776	0.142946	0.465046
DCP1B	0.743781	0.143055	0.465068
USO1	0.518233	0.143281	0.465675
MKS1	1.2335	0.143307	0.465675
FAM234B	2.00043	0.143448	0.466024
TMEM117	0.866278	0.143481	0.466027
AC005740.3	1.00037	0.143514	0.466027
UBQLN4	-0.804865	0.143676	0.466233
AL137784.2	0.766069	0.143669	0.466233
INO80	-0.714967	0.143657	0.466233
ELP6	0.555346	0.143762	0.466405
RRNAD1	-0.617896	0.144008	0.466991
P2RX7	1.56804	0.143996	0.466991
BST2	0.529178	0.144079	0.467113
STX6	-0.444667	0.144122	0.467148
KYAT3	0.65853	0.144328	0.467707
COPE	-0.462047	0.144372	0.467744
CD52	-0.7042	0.144551	0.467788
PCNX2	-0.649973	0.144476	0.467788
C12orf43	0.728346	0.144468	0.467788
ZNF335	-0.669653	0.144534	0.467788
ANKRD27	0.550584	0.144493	0.467788
CCDC136	-1.72429	0.144688	0.468127
RAB38	-1.0521	0.144894	0.468684
LTBP4	1.09387	0.14495	0.468761
RPS6	0.549479	0.145001	0.468792
CATSPER1	0.840433	0.145051	0.468792
ATP6V0A2	0.555757	0.145059	0.468792
GIMAP6	1.17559	0.145135	0.468803
AC078909.1	-1.4333	0.145194	0.468803
USP10	0.488832	0.145154	0.468803
CHMP1B-AS1	-0.441969	0.145191	0.468803
AC243571.2	-0.999406	0.145267	0.468931
ZFPM1	-1.32943	0.14531	0.468962
YBEY	-0.837119	0.145376	0.469068
TMEM14C	-0.492091	0.145455	0.469146
C10orf95	1.26243	0.145491	0.469146
MAP1A	-1.9044	0.145559	0.469146
ZNF77	1.07482	0.145565	0.469146
CD320	0.838868	0.145516	0.469146
FOXD2-AS1	-2.0626	0.14567	0.469377
AP002433.1	0.812993	0.145736	0.469377
LRG1	0.501754	0.145713	0.469377
EPHB2	0.696229	0.145916	0.46969
AL513190.1	-1.79618	0.145887	0.46969
S1PR5	-1.1789	0.145932	0.46969
FOXO4	-1.03276	0.146231	0.470095
MS4A2	1.75712	0.14622	0.470095
AP000753.2	1.57765	0.146171	0.470095
CCND2-AS1	1.23974	0.146167	0.470095
IL21R	1.32014	0.146164	0.470095
NCOA6	-0.541031	0.146257	0.470095
AC090152.1	2.22033	0.146375	0.470368
RAD23B	-0.471289	0.146423	0.470416
DGCR8	-1.05216	0.146468	0.470454
RPL8	-0.53926	0.146536	0.470474
ABHD17B	0.542295	0.14655	0.470474
TOLLIP	-0.464808	0.146574	0.470474
ELOVL1	-0.442634	0.146637	0.470509
FAM13B	0.555076	0.146651	0.470509
SYCE1L	-1.30546	0.146721	0.470628
AC130343.2	-1.36302	0.146968	0.471314
AC068831.1	1.06295	0.147062	0.471508
WDR4	0.944141	0.147354	0.472338
ZNF268	0.840574	0.147467	0.472592
GLT8D1	0.530736	0.147579	0.472847
PLEKHM2	-0.513626	0.14803	0.473902
HDAC2-AS2	-1.29974	0.148042	0.473902
AC135782.3	1.32275	0.147978	0.473902
PCP2	-1.7437	0.148007	0.473902
FARP2	-0.709886	0.148159	0.473917
LINC02482	-0.925919	0.148175	0.473917
HSPA1L	-1.25313	0.148214	0.473917
ZDHHC6	0.458268	0.148141	0.473917
MT-ND2	-0.595798	0.148181	0.473917
TMEM101	0.535806	0.148316	0.474138
SMIM12	0.451874	0.148517	0.474198
APEH	0.480764	0.148497	0.474198
SLC39A14	1.22103	0.148419	0.474198
ASCL2	-0.788365	0.148528	0.474198
CASP4	0.694041	0.148459	0.474198
ANO6	0.548491	0.148536	0.474198
AC018738.1	-1.80018	0.148637	0.474415
DIAPH2	-0.503794	0.148776	0.474751
PHTF1	0.50137	0.148924	0.475118
ZNF672	0.533821	0.149025	0.475334
TMSB4XP1	-0.995884	0.149145	0.475505
BPNT1	0.636003	0.149189	0.475505
RAB27A	-0.434366	0.149213	0.475505
ZNF267	0.558194	0.149163	0.475505
ZNF619	1.29501	0.149651	0.476475
IPPK	0.800105	0.149599	0.476475
SETDB2	1.13781	0.149589	0.476475
METTL23	-0.5311	0.149632	0.476475
ATP5MF	-1.83915	0.149735	0.47656
RCOR1	-0.508208	0.149745	0.47656
AL603839.3	-1.84568	0.149949	0.476713
IER5	-0.448238	0.149979	0.476713
PLCL2	0.572852	0.149852	0.476713
BPHL	0.997908	0.149948	0.476713
RENBP	-0.700145	0.150029	0.476713
MED13	-0.568336	0.149998	0.476713
A4GALT	1.10475	0.149923	0.476713
JUP	0.527431	0.150117	0.476887
DLX5	-1.38792	0.150188	0.477005
TM7SF2	0.687061	0.150485	0.477841
AKAP5	2.25888	0.150674	0.478336
CBR3-AS1	-1.19369	0.150769	0.478531
ARHGEF10L	1.71509	0.150886	0.478795
GGPS1	-0.566873	0.150942	0.478864
FIS1	-0.651278	0.151049	0.479097
UBXN4	-0.476338	0.151102	0.479158
TRAPPC10	-0.50515	0.151235	0.479473
SMG1P2	1.17333	0.151274	0.47949
LINC01138	-0.55823	0.151395	0.479524
LINC01816	-1.66345	0.151381	0.479524
USP19	-0.563318	0.151348	0.479524
RPS11	-0.670148	0.15142	0.479524
ACVR2A	1.36017	0.15152	0.479735
NCOA2	-0.580399	0.151555	0.47974
TONSL	1.74144	0.151601	0.479777
GALNT11	0.58203	0.151732	0.480086
POLR1E	1.00029	0.151772	0.480103
MED20	0.602844	0.151892	0.480378
UBR2	-0.484942	0.151956	0.480448
EIF4B	0.466308	0.151982	0.480448
NFIB	-1.37011	0.152205	0.48074
WDFY2	-0.501537	0.152153	0.48074
IFI35	0.604403	0.15221	0.48074
LUC7L3	-0.537842	0.152128	0.48074
SOX13	-1.90625	0.152287	0.48077
SPIRE1	0.761012	0.152265	0.48077
IRX6	0.744641	0.152449	0.48103
ATP5F1E	-1.54862	0.152471	0.48103
REEP6	1.49061	0.152431	0.48103
FER	0.726353	0.152693	0.481427
LARP1	-0.497003	0.15274	0.481427
ZNF212	0.724514	0.152685	0.481427
CSRNP2	-0.621575	0.152706	0.481427
TMEM161A	0.647035	0.152767	0.481427
LAMC2	-1.84613	0.152819	0.481485
PRKAR2A	-0.496048	0.152887	0.481591
PGBD2	-0.610516	0.153336	0.481671
CCNT2	-0.513304	0.153292	0.481671
RIOX2	1.13622	0.153231	0.481671
UGDH-AS1	1.37764	0.153092	0.481671
PDGFC	1.21622	0.153006	0.481671
AC099343.3	-1.38715	0.153275	0.481671
ZNF41	0.924306	0.153341	0.481671
ZFAND5	0.431623	0.153417	0.481671
STX5	-0.545663	0.152973	0.481671
ZNF248	1.30865	0.153421	0.481671
ADD3	0.450934	0.153181	0.481671
COQ6	0.735441	0.153216	0.481671
MRPL27	-0.622142	0.153095	0.481671
FAM98C	-0.828232	0.153401	0.481671
ZNF224	0.593018	0.1534	0.481671
DHRS7	-0.436787	0.153474	0.481732
CPT1A	-0.544778	0.153559	0.481805
AC006213.1	0.914786	0.153565	0.481805
AL359762.1	-0.601097	0.153657	0.481878
OTUD7B	-1.01471	0.153631	0.481878
BIRC6	-0.529424	0.154111	0.482905
MAN1B1	0.56365	0.154086	0.482905
NAT10	0.740287	0.15412	0.482905
RSL1D1	0.441588	0.154055	0.482905
GPANK1	-0.476776	0.154426	0.483757
AP000757.2	-0.85955	0.154575	0.484115
SNRNP25	-0.515374	0.154652	0.484145
PET100	-2.10475	0.154621	0.484145
PTOV1	-0.442925	0.1547	0.484188
AL139011.1	-1.1918	0.15497	0.484288
PTPN14	1.5134	0.154892	0.484288
PSIP1	-0.546828	0.154871	0.484288
RAB6A	0.485822	0.15497	0.484288
RBM22P2	-0.97805	0.154842	0.484288
RAB11A	-0.456265	0.154845	0.484288
NEFH	1.05965	0.154971	0.484288
ELOC	-0.595107	0.155068	0.484484
DVL3	-0.47171	0.155212	0.484827
NME8	-1.50936	0.155398	0.485102
MS4A14	1.76368	0.155407	0.485102
RCE1	-0.509923	0.1555	0.485102
RPS2P5	0.480995	0.155505	0.485102
AL049776.1	-0.527563	0.155358	0.485102
LIN7B	-1.39227	0.155496	0.485102
NIF3L1	0.512463	0.155565	0.485183
AC004233.3	-1.7928	0.155646	0.485222
ZNF283	1.24305	0.155625	0.485222
PNPLA7	-1.12277	0.155683	0.485231
ATP6V1C2	0.43716	0.155877	0.485362
RNF149	-0.438408	0.155884	0.485362
DCTN6	-0.590636	0.155797	0.485362
MCM8	0.991785	0.155775	0.485362
AC005261.1	-0.875797	0.155896	0.485362
AC084018.2	-1.12224	0.156045	0.48572
PIGV	0.52563	0.156192	0.485894
DGUOK	-0.52732	0.156293	0.485894
MOCS1	1.54408	0.156218	0.485894
MTMR8	1.38495	0.156306	0.485894
ARGLU1	-0.46061	0.156253	0.485894
DDRGK1	-0.447029	0.156196	0.485894
MLC1	0.783585	0.15637	0.485987
PPM1B	0.474251	0.156409	0.485994
TRPT1	-0.512819	0.156505	0.485994
MLST8	0.502389	0.15651	0.485994
MIS18A	0.724677	0.156442	0.485994
TFF3	-1.17798	0.156624	0.486244
NGRN	-0.598809	0.156665	0.486265
LIMS1	0.437345	0.156723	0.48633
KDM3B	-0.491253	0.156789	0.48633
WBP4	-0.636173	0.156775	0.48633
MRPL9	0.550531	0.156864	0.486458
LINC00694	-0.912294	0.157131	0.487001
LINC00595	1.21851	0.157098	0.487001
ZFAS1	-1.41442	0.157143	0.487001
ZNF155	0.783663	0.157334	0.487488
GLI4	-1.4848	0.157708	0.488542
AMPD3	0.493091	0.15788	0.488967
AP002851.1	-0.865912	0.157964	0.489121
DLK2	-1.98189	0.158036	0.489238
RN7SKP255	-1.81437	0.158132	0.489426
FGF2	0.76888	0.158299	0.489837
USP40	1.66052	0.15849	0.48998
PDK4	-0.44842	0.158495	0.48998
STK38L	0.489774	0.158455	0.48998
HBA2	6.75562	0.158518	0.48998
TSR3	-0.473991	0.158508	0.48998
E2F2	0.828746	0.15868	0.490128
SLC35F6	-0.520103	0.158676	0.490128
RMND1	0.780336	0.158854	0.490128
PLPBP	0.458874	0.158632	0.490128
CORO7	-0.682727	0.158801	0.490128
PRR14	-0.565959	0.158807	0.490128
MRPS7	0.493758	0.158861	0.490128
TRMT6	-0.484522	0.158876	0.490128
CCDC159	-0.544987	0.158869	0.490128
VTA1	0.43466	0.159056	0.490437
MXI1	-0.52793	0.159093	0.490437
SCARB1	-0.47203	0.15917	0.490437
CHERP	-0.632303	0.159184	0.490437
ZNF549	1.00325	0.159164	0.490437
BACH1	-0.445589	0.159163	0.490437
DDX10	0.719046	0.159257	0.490556
NUDT13	1.47998	0.159363	0.490582
AL133342.1	-1.24246	0.159306	0.490582
CCDC97	-0.513744	0.159369	0.490582
LSMEM2	0.969464	0.159529	0.490887
RFT1	0.563286	0.159537	0.490887
LINC00665	1.16992	0.159592	0.490949
BABAM2	0.514298	0.159631	0.490963
CTBP2	-0.45177	0.15975	0.491221
AC097534.1	0.765602	0.159933	0.491326
NIPBL	-0.470895	0.159957	0.491326
AL121603.2	-0.493815	0.159904	0.491326
SNAPC1	0.874608	0.159829	0.491326
HERC1	-0.589104	0.159872	0.491326
AC009495.1	1.31676	0.159997	0.491343
SOCS4	-0.523051	0.160061	0.491432
AL121944.1	-1.15158	0.160126	0.491527
CRIP2	-1.38141	0.160216	0.491697
GPR132	-0.478064	0.16026	0.491724
EIF4BP5	-1.5125	0.160352	0.491801
MT-TI	-3.06837	0.160354	0.491801
AC097382.2	-0.615565	0.160422	0.491817
PGS1	-0.466735	0.160429	0.491817
TRIP4	0.491466	0.160499	0.491928
SERAC1	0.795984	0.160544	0.491959
JAML	0.459215	0.160657	0.492199
COG1	0.517303	0.160768	0.492432
VPS26B	-0.478234	0.160827	0.492506
CMPK2	0.585557	0.160913	0.492597
KCNH4	1.72615	0.160926	0.492597
HNRNPU	0.41464	0.161067	0.492709
NAA60	-0.478722	0.161063	0.492709
TIMM21	0.641875	0.161024	0.492709
PTPN4	1.16509	0.161384	0.493466
IFNGR2	0.438489	0.161377	0.493466
ZNF826P	1.14543	0.1615	0.493715
AC244453.3	-1.71537	0.161605	0.493929
AC078883.3	-2.1471	0.161639	0.493929
SIL1	0.439056	0.161715	0.494054
MLKL	-0.484121	0.161879	0.494448
ZNHIT6	0.797161	0.161958	0.494582
AL357033.4	-1.52071	0.162076	0.494839
RIPK4	-1.39635	0.162398	0.495713
CARD9	0.588171	0.162456	0.495786
SSBP3	-0.55273	0.162677	0.495818
GAK	-0.493524	0.162644	0.495818
AL731557.1	-0.673192	0.162647	0.495818
LINC00563	-1.8844	0.162639	0.495818
RAB31	0.411508	0.162596	0.495818
ZNF773	0.916648	0.162639	0.495818
TMEM182	1.65146	0.162766	0.495822
BBS9	1.13923	0.162783	0.495822
JHDM1D-AS1	-1.909	0.162774	0.495822
PPM1F	-0.583876	0.162861	0.495955
MTATP6P1	-0.723236	0.163608	0.496224
ZNF593	-0.672	0.163572	0.496224
GTF2B	-0.434313	0.163542	0.496224
MFSD6	0.734862	0.163051	0.496224
MRPS30	0.557384	0.163466	0.496224
GSTA4	1.30375	0.163543	0.496224
BAG2	0.649794	0.163292	0.496224
POM121C	-0.569173	0.163524	0.496224
PARP10	-0.832211	0.163167	0.496224
NCR3LG1	1.4342	0.163614	0.496224
DAZAP2	-0.411117	0.163074	0.496224
NAP1L1	0.444394	0.163376	0.496224
MYH11	-0.581472	0.163487	0.496224
AKTIP	-0.507254	0.163545	0.496224
NFAT5	-0.586204	0.163349	0.496224
SAMD14	0.998083	0.1633	0.496224
C3	0.421485	0.163502	0.496224
VSIG10L	0.842453	0.163315	0.496224
AP000695.1	1.71412	0.16356	0.496224
NDUFS2	0.426473	0.163781	0.496625
CPTP	-0.609441	0.163825	0.496654
AIF1	-0.635931	0.163897	0.496764
TMEM41B	0.474906	0.163941	0.496791
ACADM	0.451183	0.164024	0.496833
MIRLET7DHG	-1.86762	0.163994	0.496833
ZNF707	-1.17355	0.164136	0.497064
HELLPAR	1.89305	0.164238	0.497163
ACAA2	0.429594	0.164205	0.497163
TFPI	1.41632	0.164344	0.497269
GTF2H2C	0.842484	0.164312	0.497269
INHBA	1.49736	0.164458	0.497508
SSU72	-0.418835	0.164509	0.497557
HMGCL	0.458046	0.164794	0.497678
NEB	-1.4147	0.164626	0.497678
EEFSEC	0.64334	0.164753	0.497678
ARSB	0.465694	0.164709	0.497678
HIST1H3E	-1.09953	0.164769	0.497678
PITPNA-AS1	-0.754276	0.164639	0.497678
KCNE1	-1.06205	0.164693	0.497678
LPCAT3	0.488376	0.164845	0.497725
TUT1	1.26217	0.164966	0.497984
MT-ND3	-1.71458	0.165113	0.498324
HEBP2	-0.465999	0.165311	0.498601
PCSK1N	-2.13056	0.165279	0.498601
DNAJC4	-0.498794	0.16531	0.498601
DTNB	0.748963	0.165363	0.498653
UBE3A	0.487305	0.165404	0.498671
GNRHR2	0.735623	0.165469	0.498761
AC040162.1	-1.65701	0.165711	0.499384
KDELC1	0.776315	0.166134	0.500553
IPO9	0.49118	0.166181	0.500588
TTC9C	-0.486905	0.166429	0.501083
AL162377.3	-1.0633	0.166447	0.501083
CIAPIN1	0.449736	0.166451	0.501083
TOR4A	-0.564653	0.16656	0.501303
GBA	0.463548	0.166599	0.501314
USP34	-0.502821	0.16672	0.501537
ZNF560	1.54075	0.166743	0.501537
ST6GALNAC3	-0.513592	0.166824	0.501585
TMEM262	-0.618593	0.166842	0.501585
P4HA3	1.18808	0.166865	0.501585
RPP30	0.520017	0.166905	0.501599
SPSB1	-0.526998	0.166959	0.501653
PSPH	0.509489	0.167137	0.50187
ALG5	0.485297	0.167088	0.50187
MED15	-0.473796	0.167104	0.50187
RUNX3	-0.555251	0.167213	0.501887
HSPA5	0.435062	0.167212	0.501887
AC020913.2	-1.53487	0.167373	0.502261
PPARD	-0.534935	0.167549	0.502683
NSD1	-0.592874	0.167618	0.502783
MBD3	-0.571634	0.167662	0.502809
IAH1	-0.449869	0.167727	0.502896
CAPN10	-0.92548	0.167954	0.503367
AC021092.1	0.64811	0.167945	0.503367
CNPPD1	-0.460533	0.168046	0.50343
G2E3	0.507452	0.168046	0.50343
CCDC66	0.604752	0.168193	0.50357
USF3	-0.584573	0.168155	0.50357
RICTOR	-0.561405	0.1682	0.50357
ADRB2	-0.470562	0.168292	0.50374
NADK2	0.49097	0.168331	0.503751
USP32	-0.565502	0.168388	0.503814
ZNF226	-0.568436	0.168484	0.503996
CIB1	-0.490768	0.168834	0.504937
UBL5	-1.4593	0.168951	0.505076
ERCC2	0.835082	0.168946	0.505076
CUL4B	0.541109	0.169031	0.505102
C16orf70	0.502357	0.169	0.505102
ATOX1	-1.33825	0.169249	0.505448
LDOC1	1.19653	0.169254	0.505448
SIGLEC5	-0.530305	0.169206	0.505448
AC098829.1	-1.87852	0.169325	0.505554
NXF1	0.454054	0.169376	0.5056
RPL7P1	1.2405	0.169484	0.50571
LINC02528	-1.52616	0.169465	0.50571
VAMP7	0.429033	0.169708	0.505787
TRIQK	-0.594417	0.169555	0.505787
AC073896.4	-1.08893	0.169592	0.505787
RPL34P27	-1.87461	0.169629	0.505787
YTHDF2P1	1.64388	0.169684	0.505787
BACE2	0.528915	0.169724	0.505787
AC107068.2	1.5738	0.169788	0.505871
LEMD1	-2.38132	0.169956	0.506061
ARL6	1.69046	0.170182	0.506061
TNIP2	-0.442977	0.170208	0.506061
CEP57	0.464369	0.17017	0.506061
BCDIN3D-AS1	0.727289	0.17019	0.506061
GSPT1	0.434924	0.170083	0.506061
CENPBD1	0.577629	0.17016	0.506061
RNFT1	0.5122	0.170036	0.506061
RFNG	-0.701946	0.169892	0.506061
ZNF571	1.23127	0.170147	0.506061
FAM129B	-0.839599	0.170326	0.506204
HDC	0.524245	0.170327	0.506204
FAM168B	-0.440992	0.170404	0.506325
AC024060.1	0.940574	0.17047	0.506415
NDUFS5	-0.641135	0.170983	0.50654
WDR77	0.575779	0.170816	0.50654
EIF2AK2	-0.461743	0.171171	0.50654
SEC61A1	0.464548	0.171131	0.50654
ZNRD1ASP	-0.540713	0.170917	0.50654
CNPY3	-0.415167	0.171016	0.50654
SHPRH	0.628305	0.170691	0.50654
AC004918.1	-0.620438	0.170998	0.50654
MSN	0.444278	0.171023	0.50654
SLC31A1	0.422838	0.170762	0.50654
LINC00900	1.44338	0.171169	0.50654
HYOU1	-0.710829	0.170854	0.50654
EIF2B1	0.443877	0.171014	0.50654
IQGAP1	-0.420214	0.17119	0.50654
VAC14	0.538888	0.171035	0.50654
MYL12A	-0.444405	0.17065	0.50654
FBXW9	1.56848	0.170781	0.50654
PRMT1	0.429918	0.170907	0.50654
RWDD2B	1.51135	0.171171	0.50654
FAM129A	-0.462653	0.171397	0.507049
AL080276.2	0.677941	0.171436	0.507057
TADA3	0.432678	0.171599	0.50731
PXN-AS1	-0.59701	0.171629	0.50731
AC027319.1	0.476864	0.171623	0.50731
SHMT2	0.457123	0.171794	0.507378
C12orf65	-0.555283	0.171775	0.507378
TLE3	-0.550217	0.171714	0.507378
ZSCAN32	0.669509	0.171743	0.507378
AKAP8	-0.50617	0.171848	0.507429
SMARCA5-AS1	-0.691696	0.171914	0.507519
UBA3	0.434717	0.171981	0.507613
ASH1L	-0.496064	0.172209	0.508018
ZNF250	0.778185	0.172215	0.508018
MKL2	0.940347	0.172226	0.508018
CCDC15	1.81395	0.172317	0.508182
AL627402.1	1.09395	0.172554	0.508459
HCFC2	0.715811	0.172527	0.508459
ATP5F1EP2	-1.12769	0.172454	0.508459
DICER1	-0.468414	0.172488	0.508459
AL138689.2	-1.4098	0.172651	0.508627
DHRS1	-0.458146	0.172719	0.508627
CHADL	2.00441	0.1727	0.508627
ATF7	-0.620929	0.17277	0.508673
ZHX2	-0.683515	0.172862	0.508836
ARHGAP4	0.563693	0.172965	0.509033
CEP78	0.898795	0.173054	0.509085
PTPMT1	0.540035	0.173036	0.509085
CISD1	-0.601146	0.17319	0.509303
CSNK1G2	-0.475522	0.1732	0.509303
NUP85	0.460859	0.173257	0.509366
AL139246.5	-1.31041	0.173511	0.510006
SNHG9	-2.22728	0.173632	0.510204
FOPNL	0.501727	0.17365	0.510204
RNF11	-0.436382	0.174034	0.510488
GRB10	0.457219	0.173945	0.510488
UBQLN2	0.473212	0.174019	0.510488
ARMCX2	1.19309	0.173802	0.510488
GLUD1	0.485628	0.173864	0.510488
SEMA4G	-0.923107	0.173965	0.510488
NT5C2	0.459896	0.17393	0.510488
RPL41	-0.62287	0.174032	0.510488
CASP3	0.457766	0.174274	0.510887
EXOC3	-0.445509	0.174385	0.510887
SERPINB6	0.429083	0.17424	0.510887
L3MBTL3	-0.871947	0.174356	0.510887
LIG4	0.549459	0.174298	0.510887
RPS16	-0.645704	0.174386	0.510887
BAZ1A	-0.470715	0.174514	0.511157
TBC1D4	1.05818	0.174562	0.511192
AC012640.4	0.436779	0.174666	0.511288
RAD51-AS1	-0.737599	0.174667	0.511288
FAM114A2	0.579906	0.174714	0.51132
CLN8	0.562614	0.174822	0.51132
ZFP1	0.675358	0.174807	0.51132
MEIOC	0.564507	0.1748	0.51132
TP53I3	0.700432	0.174892	0.511359
HAUS3	0.663701	0.174993	0.511359
ENY2	-0.568534	0.175027	0.511359
SLC25A22	-1.77795	0.175025	0.511359
NACA	-0.497815	0.175052	0.511359
USP22	-0.449405	0.175012	0.511359
ZC3H14	0.452345	0.175111	0.511428
SLC30A6	0.536848	0.175202	0.511482
RNASET2	-0.658541	0.175168	0.511482
GM2A	-0.43315	0.175251	0.511522
TAF13	-0.7014	0.175358	0.511624
TRIM26	-0.537306	0.175323	0.511624
TMEM220-AS1	1.52662	0.175406	0.511659
AGO4	-0.514518	0.17559	0.512089
DCTN5	0.470662	0.175672	0.512223
AC079209.1	-0.769982	0.175721	0.51226
AC116348.3	-0.723733	0.175852	0.512433
AC003102.1	-1.09845	0.175835	0.512433
CDKN2A	1.06987	0.175922	0.512531
SELP	1.2362	0.176157	0.512622
DHX57	1.1524	0.176215	0.512622
RBM41	0.514364	0.176155	0.512622
DDB1	0.444529	0.176242	0.512622
KMT2A	-0.495528	0.176079	0.512622
RAB11FIP4	-0.508944	0.176206	0.512622
ZNF667-AS1	0.782828	0.176174	0.512622
WRB	-0.494629	0.176009	0.512622
SRP14	-0.488364	0.176326	0.512761
NDUFB1	-1.70562	0.176382	0.512818
NOP14	0.626706	0.176577	0.513281
AMPD2	-0.494988	0.176628	0.513323
SRP9	0.41857	0.176723	0.51341
ACLY	0.465857	0.17673	0.51341
AKAP7	1.94225	0.176945	0.513648
AC005841.1	0.544762	0.176884	0.513648
SRSF5	-0.449935	0.176993	0.513648
GABARAP	-1.72217	0.176987	0.513648
BCL2L1	-0.562546	0.176888	0.513648
FBXL17	-0.78031	0.177086	0.513813
FAM214B	-0.512253	0.17714	0.513867
TMEM54	1.01796	0.177216	0.513911
ENO2	1.05873	0.177228	0.513911
PNO1	0.513083	0.177389	0.514244
AC034102.6	0.546569	0.177416	0.514244
STRAP	0.438903	0.177608	0.514277
DPEP3	-1.39678	0.177565	0.514277
AC011511.2	0.640311	0.177544	0.514277
TSEN34	-0.46591	0.177585	0.514277
ZNF542P	0.682386	0.177531	0.514277
HK2	-0.430595	0.177684	0.514392
LRCH3	0.512265	0.177861	0.514694
CACNA2D4	0.93423	0.177829	0.514694
ZNF512	0.730794	0.178077	0.514857
RPP40	0.791585	0.178	0.514857
CCND3	-0.419327	0.178096	0.514857
NEDD8	-1.30305	0.178135	0.514857
AC104758.2	-0.843959	0.178036	0.514857
CYB5B	0.443045	0.178099	0.514857
AL451165.2	-0.957047	0.178268	0.515137
AC008738.5	-0.483093	0.178308	0.515149
SYF2	-0.467091	0.1785	0.515366
H1FX-AS1	0.679273	0.178441	0.515366
2021-03-03	-0.405933	0.17852	0.515366
AL078581.3	-0.653922	0.178529	0.515366
APLP2	-0.392686	0.178591	0.515443
RNF175	-1.34043	0.178803	0.515948
IFT172	1.43107	0.178875	0.51603
ANKRD44	-0.449539	0.178938	0.51603
STAT3	-0.42444	0.17894	0.51603
ACBD6	0.498566	0.178981	0.516042
EXOC4	0.532863	0.179219	0.516625
TXNIP	0.426509	0.179271	0.516668
NEK1	0.676196	0.179363	0.516792
BCR	-0.970061	0.179386	0.516792
C2orf15	1.70921	0.179544	0.516826
STAC	1.11677	0.179536	0.516826
SQSTM1	0.392774	0.179453	0.516826
KIAA1586	0.603693	0.179484	0.516826
KLHL20	0.649877	0.179587	0.516846
ARHGAP9	-0.439196	0.179641	0.516897
PDZD11	0.557567	0.179859	0.516998
PGAM1	0.403517	0.179849	0.516998
TOGARAM1	0.733825	0.179828	0.516998
PAPLN	1.4755	0.179813	0.516998
PPP1R15A	0.51131	0.179851	0.516998
AFG1L	1.12845	0.180154	0.517341
STAG3L5P	-1.51084	0.180065	0.517341
UBC	0.419203	0.1801	0.517341
C20orf194	1.06096	0.180054	0.517341
ZNF264	-0.665997	0.18016	0.517341
AL391244.1	-0.460572	0.180285	0.517498
GSE1	-0.524389	0.180288	0.517498
AC004130.1	1.67036	0.180351	0.517517
USP35	-1.64527	0.180367	0.517517
ASPH	0.774689	0.180423	0.517572
TMEM269	-0.619092	0.180757	0.518262
HDAC2	0.407332	0.180739	0.518262
AFG3L2	0.503484	0.180773	0.518262
PCGF5	-0.433092	0.180888	0.518383
ZNF227	0.598628	0.180856	0.518383
FAHD1	0.5597	0.180945	0.518442
EMC9	-0.61193	0.181021	0.518476
MCTP2	-0.575424	0.18103	0.518476
SNX4	0.465962	0.181194	0.518839
BTD	-0.467818	0.181238	0.518863
EBAG9	0.553343	0.18128	0.518879
PHB	0.449239	0.181358	0.518908
C19orf70	-0.652206	0.181364	0.518908
C11orf1	0.901614	0.181462	0.519085
CLEC6A	0.888536	0.181559	0.519257
IMMT	0.420762	0.181604	0.519281
GOLGA8B	-1.26914	0.181675	0.519381
TAF2	0.536431	0.181735	0.519448
STARD4	0.588062	0.181996	0.520087
HAGH	-0.469445	0.18216	0.520453
EBLN2	-1.33782	0.182235	0.520562
PPWD1	0.464549	0.182369	0.520839
TESK1	-0.657436	0.182484	0.521063
GRK2	-0.466421	0.182598	0.521284
SMARCA1	1.4987	0.182654	0.521337
LINC01004	-1.40133	0.182763	0.521349
ENTPD5	0.649963	0.182767	0.521349
SH3GL1	-0.468242	0.182768	0.521349
LSM8	-0.594178	0.182988	0.521472
BCORL1	-0.828332	0.182895	0.521472
PRKAB1	0.440329	0.183031	0.521472
COIL	-0.463917	0.183006	0.521472
LSM4	0.436866	0.18296	0.521472
RPL18	-0.587133	0.1829	0.521472
APPL2	-0.484117	0.183105	0.521473
SYNGR3	1.14042	0.183104	0.521473
NDUFS6	-1.37908	0.183161	0.521529
QSOX2	-1.80259	0.183327	0.521747
AQP9	-0.427902	0.183348	0.521747
AC092384.2	1.34516	0.183348	0.521747
SLC16A7	1.39329	0.18341	0.521818
PPP4R2	-0.419414	0.183577	0.522183
SLC3A2	0.395317	0.183612	0.522183
XKR6	-1.23024	0.183799	0.52241
EIF3A	0.423	0.183802	0.52241
SELENOS	-0.453893	0.183802	0.52241
FCGR1CP	-0.938054	0.183955	0.522682
KCTD13	-0.603908	0.183971	0.522682
MTND2P28	-0.642843	0.184306	0.522868
UTP11	0.454301	0.184626	0.522868
NELFA	-0.589207	0.184599	0.522868
TLR2	-0.455593	0.184618	0.522868
TCP1	0.396046	0.184618	0.522868
SRI	-0.437763	0.184587	0.522868
ZNF275	-0.983808	0.184493	0.522868
MIR181A2HG	-0.808577	0.184152	0.522868
TSPAN18	-0.688829	0.184194	0.522868
GABPB1-IT1	-0.5536	0.184481	0.522868
PKD1	-1.42775	0.184292	0.522868
ACD	-0.611935	0.184318	0.522868
SNAI3-AS1	-0.89209	0.184113	0.522868
AC092329.4	-1.699	0.184594	0.522868
CALM3	-0.479448	0.184471	0.522868
CLDND2	-1.63111	0.184427	0.522868
SKIV2L	-0.667844	0.184678	0.52291
FYTTD1	0.442292	0.184774	0.523077
NBPF9	1.6266	0.185164	0.523177
RPE	0.542045	0.185168	0.523177
ATG7	0.451382	0.185057	0.523177
SLF1	-0.60236	0.185071	0.523177
LMNB1	0.528972	0.185127	0.523177
DPAGT1	0.433333	0.185079	0.523177
2021-03-08	-0.572595	0.185178	0.523177
C1R	-2.17964	0.184891	0.523177
ARHGAP45	-0.467657	0.184996	0.523177
AC010326.4	-1.56657	0.185011	0.523177
CD58	-0.404758	0.185244	0.523199
LIX1L-AS1	-0.522628	0.185381	0.523199
ARL15	0.496972	0.185391	0.523199
ELMO1-AS1	0.738244	0.18527	0.523199
TDGP1	-1.74652	0.185304	0.523199
IRF2BP1	-0.867323	0.185406	0.523199
PATL1	-0.495862	0.185531	0.52338
AP002990.1	1.52229	0.185544	0.52338
RNF40	-0.51272	0.185598	0.523427
PDLIM7	-0.434942	0.18568	0.523452
SAMD8	-0.461336	0.185656	0.523452
DDX56	0.450452	0.185762	0.523579
KAT2A	1.26415	0.18582	0.523638
OLFM1	1.86134	0.185937	0.523743
FBXL19	-1.79668	0.185961	0.523743
AC015912.3	-1.28303	0.185968	0.523743
SRD5A3-AS1	0.93478	0.18603	0.523814
GOLIM4	-0.527705	0.186338	0.524368
PIGG	0.505301	0.186304	0.524368
FAAP24	0.601335	0.186318	0.524368
PPP6R2	-0.5206	0.186375	0.524369
MGAT3-AS1	1.35486	0.186422	0.524398
FANCC	0.838718	0.186526	0.524482
PSMA1	-0.645127	0.186523	0.524482
MRPL35	0.521691	0.18667	0.524784
CREBRF	-0.424288	0.186859	0.525211
ZNF431	0.653001	0.18691	0.52525
THBS3	1.8827	0.187001	0.5254
ZNF609	-0.634225	0.187101	0.525579
SNX12	-0.72417	0.187158	0.525636
CD38	0.516577	0.187241	0.525764
CCDC107	-0.508563	0.187333	0.525814
ATP13A1	0.511044	0.187332	0.525814
AC011446.2	-0.421352	0.187399	0.525896
GNAI3	0.392495	0.187596	0.525965
MITD1	-0.474766	0.187621	0.525965
DOCK1	1.90593	0.18757	0.525965
DDX5	0.39732	0.187542	0.525965
ZNF583	0.728246	0.187646	0.525965
ZNF548	0.821267	0.187602	0.525965
ABAT	-0.957685	0.187713	0.526048
AC011676.2	-1.49546	0.187786	0.526148
NCOA1	-0.443595	0.18784	0.526196
RPS3AP5	1.39317	0.187878	0.526199
MEF2D	-0.603998	0.188418	0.526368
HIST3H2A	-1.21446	0.188412	0.526368
BMPR2	-0.465303	0.188296	0.526368
SP4	-0.887501	0.187997	0.526368
EXTL3	-0.685053	0.188363	0.526368
CNTRL	0.541332	0.188136	0.526368
TMSB4XP4	-0.6236	0.188231	0.526368
NOP10	-1.25079	0.188302	0.526368
VPS53	-0.526728	0.188254	0.526368
AC138150.1	-0.64798	0.18842	0.526368
MYO15B	-0.992042	0.188231	0.526368
TASP1	1.01525	0.188327	0.526368
HNRNPL	-0.559483	0.188266	0.526368
ECHDC2	0.6747	0.188509	0.526513
KIDINS220	-0.517745	0.188793	0.52658
CCDC138	0.938446	0.188679	0.52658
GMPPA	0.50779	0.18876	0.52658
WDR82	-0.426524	0.18869	0.52658
FTH1P5	1.17769	0.188775	0.52658
IKBKG	-0.54963	0.188593	0.52658
APTX	0.493472	0.18868	0.52658
LINC00599	-1.16237	0.188952	0.52692
SMU1	0.43977	0.189026	0.527022
APOBEC3F	1.24102	0.189145	0.527252
EIF3G	-0.459363	0.189281	0.527528
FBXW8	0.936445	0.189364	0.527635
AP4E1	-0.611593	0.189394	0.527635
SLC10A3	0.459106	0.189458	0.527659
FXYD5	-0.472352	0.189477	0.527659
KLHL21	-0.500144	0.189523	0.527683
CFAP57	0.779831	0.189792	0.527812
GSTM1	1.3417	0.18974	0.527812
TSEN2	1.09372	0.189901	0.527812
RAD17	0.467366	0.189802	0.527812
GAS6	1.85124	0.189943	0.527812
EXOC5	0.497679	0.189978	0.527812
AC092140.2	1.35483	0.189924	0.527812
ZNHIT3	-0.476053	0.189739	0.527812
TOM1L1	1.29255	0.189815	0.527812
PRKCA	0.669468	0.189928	0.527812
AC005253.2	-0.491682	0.189752	0.527812
ADORA2A-AS1	1.28149	0.19002	0.527825
TSC22D2	-0.50147	0.190123	0.527923
C1GALT1C1	0.456532	0.19013	0.527923
CACFD1	-0.721681	0.19017	0.527931
TSPAN2	-0.528289	0.190297	0.528114
NSUN5P1	0.885949	0.19031	0.528114
ZDHHC21	0.861439	0.190357	0.528141
AEBP2	-0.505277	0.190404	0.528167
ZNF544	-0.586134	0.1905	0.528331
RTL8A	-0.620717	0.190677	0.528641
DECR2	1.2789	0.190686	0.528641
VPS18	0.483292	0.19074	0.528686
FMC1	-1.14449	0.190877	0.528765
SUSD1	0.441362	0.190855	0.528765
FAU	-1.37708	0.19088	0.528765
CGGBP1	-0.39688	0.190954	0.528867
CCDC73	0.450164	0.191229	0.529454
MBOAT7	-0.420027	0.19124	0.529454
SMYD2	0.396162	0.191301	0.529517
SPCS3	-0.404736	0.191414	0.529729
ACVR1	0.57709	0.191589	0.530034
SYNGR1	-0.535155	0.191599	0.530034
TMEM91	-1.00642	0.191642	0.530049
AC104971.1	1.57544	0.191688	0.530072
PREB	0.462359	0.191789	0.530249
PISD	0.496775	0.191903	0.530462
AC093677.2	-0.766093	0.191943	0.530469
AC108449.3	-1.04519	0.192108	0.530821
SVIL-AS1	0.596585	0.192304	0.531231
SFR1	0.556114	0.192331	0.531231
MED27	0.521565	0.19239	0.53129
C1orf226	-1.80382	0.192441	0.531328
AC090618.1	-1.88831	0.192554	0.531433
AC005262.2	1.01179	0.192519	0.531433
NDUFB3	-0.55791	0.192615	0.531497
MIIP	-0.46189	0.19271	0.53155
TRIT1	0.793495	0.192831	0.53155
ELK4	-0.561117	0.192753	0.53155
SLC41A3	0.581448	0.192734	0.53155
NEDD9	-0.48066	0.192891	0.53155
ATP5F1B	0.377499	0.192864	0.53155
RRN3	0.586052	0.192933	0.53155
MAVS	-0.457354	0.192923	0.53155
RBM25	-0.455288	0.193101	0.531909
PSPHP1	-0.66013	0.193149	0.531937
LINC-PINT	-0.700575	0.193254	0.532124
BISPR	0.808332	0.193352	0.532291
SH3GLB1	-0.394101	0.193413	0.53235
NOP16	-0.497482	0.193542	0.53235
TMBIM7P	-1.48097	0.193546	0.53235
NRARP	-1.36297	0.193561	0.53235
MAPK6	0.529309	0.193505	0.53235
PTPN18	-0.438519	0.193777	0.532736
AC124066.1	-1.42298	0.193757	0.532736
H1FX	0.489278	0.193823	0.53276
HEATR1	0.493925	0.19392	0.532925
TIGD5	-1.05497	0.194001	0.533043
KRTCAP2	-1.39864	0.194672	0.534189
BAP1	-0.527015	0.194553	0.534189
SLC20A2	0.531626	0.194619	0.534189
OLMALINC	1.37313	0.194618	0.534189
PYROXD1	0.489628	0.194459	0.534189
FAM19A2	-1.35323	0.19463	0.534189
PPDPF	-0.985354	0.194681	0.534189
THRAP3	-0.38735	0.194949	0.53434
ADORA1	0.806228	0.194959	0.53434
GNAQ	-0.46499	0.19496	0.53434
ITM2B	-0.377586	0.194939	0.53434
AC087164.2	0.780548	0.194967	0.53434
AP001496.3	1.70322	0.19498	0.53434
TRIB3	0.824858	0.195	0.53434
SLC25A33	-0.481427	0.195258	0.534848
FAF1	0.473048	0.195411	0.534848
SKIL	-0.386208	0.195347	0.534848
NETO2	0.436358	0.195387	0.534848
TXNL4A	-0.432024	0.195373	0.534848
MGME1	0.465576	0.195382	0.534848
TFB2M	0.611402	0.195718	0.535201
AFDN	-0.587884	0.195621	0.535201
SENCR	-1.03916	0.195693	0.535201
ZSCAN30	1.45896	0.195729	0.535201
PGLS	-0.465114	0.195714	0.535201
ATF6B	-0.550445	0.195805	0.535292
SNX30	-0.491305	0.195838	0.535292
JAM3	1.82936	0.195889	0.535329
GORASP2	0.417634	0.196017	0.535409
CEP164P1	0.477671	0.195997	0.535409
UBE2N	0.398885	0.196031	0.535409
RUNX1	-0.44617	0.19607	0.535412
AC079305.1	-0.53302	0.196286	0.535898
MEF2C-AS2	1.44978	0.196387	0.535969
FBN2	-0.678716	0.196383	0.535969
BTN3A1	-1.21219	0.196545	0.536271
EIF4H	0.412373	0.196574	0.536271
CUTA	-0.560714	0.196645	0.536362
PRKRA	-0.407411	0.196744	0.536529
RELL2	-1.02739	0.196827	0.536652
WDR3	0.639273	0.196882	0.536699
SMG5	-0.476756	0.197007	0.536732
TM2D2	0.456033	0.196979	0.536732
ZDHHC16	0.430361	0.196956	0.536732
DGKD	-0.63055	0.197172	0.536769
PCAT18	-1.39351	0.197143	0.536769
IER3IP1	0.453996	0.197099	0.536769
ZNF441	1.75557	0.197075	0.536769
SRSF11	-0.412891	0.197278	0.536956
SPRED2	-0.596668	0.197425	0.53725
POLR2H	-0.46263	0.1975	0.53725
RALGDS	-1.50375	0.197494	0.53725
GNPDA2	0.550142	0.197568	0.537333
DDA1	-0.541485	0.197619	0.537366
EIF2B4	0.436201	0.19773	0.537567
CISH	-0.415159	0.197871	0.537596
ATG12	-0.434583	0.197906	0.537596
LIMK1	-0.450118	0.197968	0.537596
CLEC12A	0.412176	0.197938	0.537596
PGAM5	0.535591	0.197923	0.537596
SLC44A2	-0.419665	0.197819	0.537596
AL135999.1	0.593845	0.198153	0.537997
PSME3	0.413613	0.198339	0.538296
AC018521.4	1.05122	0.19832	0.538296
FKBP15	-0.388006	0.198397	0.538348
CTU1	-0.716689	0.198576	0.538732
ZNF808	-0.717736	0.198765	0.539142
MAPRE2	0.51262	0.198848	0.539263
CNOT11	0.436431	0.198889	0.539273
AC010883.1	-1.05685	0.19941	0.540007
CDC25A	1.22567	0.19931	0.540007
RPN1	0.405908	0.199341	0.540007
TRERF1	-0.491561	0.19931	0.540007
ZYX	-0.379119	0.199503	0.540007
FLYWCH2	-0.537358	0.199209	0.540007
AC005899.8	0.521112	0.199494	0.540007
AC091271.1	-1.39692	0.19948	0.540007
AC004623.1	1.3662	0.199499	0.540007
RBM8B	-1.25346	0.199588	0.540135
RANGAP1	0.539061	0.199637	0.540165
UBE2R2	-0.399923	0.199718	0.540224
PLEKHF1	0.43612	0.199735	0.540224
MZF1	-0.910903	0.199795	0.540283
ZNF76	0.558094	0.199898	0.54046
HSPA14	0.624507	0.199944	0.540479
LRPAP1	-0.396971	0.20008	0.540745
LINC00174	-1.21304	0.200204	0.540978
ELOA	0.425415	0.200335	0.541229
FBXO7	0.397449	0.200387	0.541267
MGAT5	0.621557	0.200499	0.541465
FAAH	0.626545	0.20067	0.541694
ARHGAP31	0.659758	0.200696	0.541694
FNBP1	-0.442192	0.200701	0.541694
EML1	-0.91002	0.200736	0.541694
ANAPC4	0.509715	0.200895	0.541799
MTBP	0.599349	0.201004	0.541799
CWC15	-0.480563	0.200875	0.541799
ARCN1	0.442674	0.200951	0.541799
CARM1	-0.617023	0.200956	0.541799
ZNF565	-0.74857	0.200981	0.541799
SLC35A1	-0.635222	0.201126	0.542024
ASAH1	0.391974	0.201197	0.542114
MRRF	0.502317	0.201237	0.542118
BLM	0.585165	0.20131	0.542211
YWHAZ	0.37669	0.201397	0.542344
SNRPE	-0.585458	0.201478	0.542357
SPECC1L	-0.997571	0.201457	0.542357
SAFB2	-0.410266	0.201562	0.54248
RBKS	0.650695	0.201646	0.542486
THAP5	0.515319	0.20175	0.542486
MICAL2	-0.827426	0.201756	0.542486
AL139005.1	-1.20115	0.201671	0.542486
RNF114	-0.383093	0.201698	0.542486
AL391422.3	-1.21039	0.201895	0.542531
AK9	-0.593483	0.201824	0.542531
SMC5	-0.447442	0.201909	0.542531
EDC3	0.542556	0.20196	0.542531
PRKD2	-0.558788	0.201964	0.542531
TXNDC12	-0.39813	0.202233	0.542543
KCNK17	-0.944827	0.202177	0.542543
ALG2	0.433934	0.202087	0.542543
CD44	-0.371392	0.202274	0.542543
ACRBP	0.947299	0.202132	0.542543
HIST4H4	-1.1894	0.202245	0.542543
ZNF254	0.752706	0.202164	0.542543
AC118344.2	-1.3158	0.20201	0.542543
ASB3	-1.41781	0.202318	0.542559
ABCD3	0.503747	0.202378	0.542617
PPT2-EGFL8	-0.525452	0.202425	0.54264
AC007342.6	0.799242	0.202512	0.542773
LMNB2	0.627471	0.202559	0.542795
SIRPB2	-0.45527	0.202637	0.542902
USP16	-0.446187	0.202907	0.543524
NECTIN3	1.53912	0.203037	0.543591
OXLD1	-0.524728	0.203047	0.543591
FAM71E1	-1.23974	0.203003	0.543591
AC073641.1	0.700663	0.203203	0.543836
AC021739.4	0.788421	0.203254	0.543836
TMEM219	-0.426248	0.203228	0.543836
CREB5	1.04511	0.203317	0.543903
SCOC	0.448074	0.2035	0.544289
AL731563.2	-0.791223	0.203556	0.544337
DHRS3	-0.378583	0.203678	0.544389
AL365277.1	0.830176	0.203741	0.544389
YEATS2	-0.816574	0.203746	0.544389
HNRNPH2	0.421414	0.203805	0.544389
AC004825.2	-1.48209	0.203784	0.544389
DYRK1B	-0.930695	0.203705	0.544389
UFC1	-0.43948	0.203905	0.544451
IL17RB	1.70889	0.203876	0.544451
SUPT3H	0.668526	0.203996	0.54459
TPT1	-0.480418	0.204059	0.544591
MED29	-0.433995	0.204073	0.544591
SPG7	-0.461036	0.204194	0.544811
DPCD	0.919259	0.204273	0.544816
ABCC3	0.957095	0.204264	0.544816
PLA2G2C	-1.62812	0.204482	0.545076
HPS3	0.451006	0.204484	0.545076
HLA-DMB	1.59268	0.204502	0.545076
AC021054.1	-0.556189	0.204523	0.545076
ARHGEF12	-0.678274	0.204573	0.545105
SNX5	0.425349	0.204648	0.545202
FGD1	1.69458	0.204706	0.545255
PDCD11	-0.647762	0.204764	0.545309
XIAP	-0.482764	0.20485	0.545434
EPN2	-0.642833	0.204923	0.545528
IMMP2L	1.14567	0.205129	0.545768
C9orf3	1.11818	0.205124	0.545768
ING1	-0.508582	0.205127	0.545768
ZNF28	0.702064	0.205272	0.546047
ELAC1	0.700899	0.205345	0.546138
FAM207A	-0.781126	0.205429	0.54626
TRAPPC2L	-0.532432	0.205549	0.546372
ZNF419	0.928143	0.205522	0.546372
PPARGC1B	1.21324	0.205617	0.546451
SPRY3	1.65339	0.205898	0.547097
AL360270.1	0.633313	0.206088	0.547308
CXCL1	0.449366	0.206048	0.547308
RHBDD2	-0.377738	0.206142	0.547308
CRTC3	-0.443502	0.206108	0.547308
IL27RA	-0.536954	0.206171	0.547308
BX284668.5	-0.705451	0.206453	0.547547
FYB1	-0.388217	0.206429	0.547547
AC008438.1	-1.37543	0.206374	0.547547
LY86	2.98655	0.206443	0.547547
ABCA7	-0.731982	0.206347	0.547547
LPCAT1	-0.691329	0.206803	0.547816
SYNJ2	0.546815	0.20665	0.547816
TBCEL	0.836321	0.206634	0.547816
ITPRIP	-0.399374	0.206694	0.547816
AC008149.1	0.840766	0.206817	0.547816
EIF3J	-0.432614	0.206825	0.547816
PAPD5	-0.523948	0.206768	0.547816
CYTL1	1.32656	0.206927	0.547925
KIAA0895	1.62552	0.206943	0.547925
UTRN	0.582617	0.207075	0.548168
GIT1	-0.489567	0.207112	0.548168
AC011472.3	-0.400261	0.207273	0.54849
PRPSAP1	0.44976	0.207373	0.548653
EPB41L5	0.642202	0.207434	0.548713
TMEM161B	0.580759	0.207476	0.548723
GPBAR1	0.813853	0.207583	0.548833
CCDC6	0.75597	0.207595	0.548833
IL18RAP	0.980555	0.207716	0.548946
AC009185.1	-1.29108	0.207689	0.548946
SFMBT1	-0.532383	0.207888	0.549036
DUSP1	-0.458843	0.207955	0.549036
HCG4P11	-0.888624	0.207793	0.549036
LYN	-0.386083	0.207982	0.549036
NUFIP1	0.741471	0.207887	0.549036
CERK	-0.445551	0.207943	0.549036
CCT5	0.370835	0.208107	0.549264
PACS1	-0.481741	0.208251	0.549544
BOLA3	0.970579	0.208562	0.549853
ANKMY1	-0.57476	0.208419	0.549853
EHMT2	-0.548931	0.208496	0.549853
EIF3F	0.404364	0.208533	0.549853
PPIB	-0.430433	0.208477	0.549853
TPRG1L	-0.446918	0.208842	0.550064
BCAS2	0.46398	0.208803	0.550064
CSNK1A1	0.399327	0.209068	0.550064
TFEB	-0.519884	0.208739	0.550064
POLM	-0.72266	0.208966	0.550064
KANSL2	0.453991	0.209068	0.550064
JAG2	-0.968972	0.20879	0.550064
MEIOB	1.79155	0.209001	0.550064
AC092718.4	1.72725	0.208898	0.550064
ZNF276	-0.542447	0.20893	0.550064
MRM3	0.492332	0.208773	0.550064
TLR4	-0.417012	0.209132	0.550128
SLC22A15	-0.562501	0.209219	0.550153
CCNT2-AS1	-1.05014	0.209184	0.550153
ZCWPW1	-0.716459	0.209317	0.550209
FXN	0.890557	0.209294	0.550209
PRICKLE3	-0.650354	0.209499	0.550586
TSC2	-0.499157	0.209876	0.55137
AC124283.1	-0.653404	0.209853	0.55137
AK2	0.376497	0.209991	0.551551
SLC25A5	0.386606	0.210022	0.551551
AC067852.2	-1.04681	0.2101	0.551551
MBP	-0.417726	0.210081	0.551551
DNAJC27-AS1	-1.51461	0.21019	0.551584
NFRKB	-0.460623	0.210175	0.551584
CITED4	-0.513542	0.21037	0.551817
MRE11	0.478189	0.21035	0.551817
VWA5A	0.813537	0.210396	0.551817
ERCC5	-1.16949	0.210562	0.552151
HLA-J	-1.24616	0.210605	0.552161
CHAC2	0.698842	0.210771	0.552363
EPM2A	0.639698	0.210798	0.552363
ENTPD7	0.69094	0.210726	0.552363
TRIM33	0.418617	0.210936	0.552472
EIF4E	0.385938	0.210957	0.552472
AC008764.8	-0.773741	0.210894	0.552472
ZNF830	-0.451403	0.211179	0.552953
C15orf41	0.867574	0.211274	0.5531
SEC23A	0.433739	0.211319	0.553115
AP3M2	0.977066	0.211385	0.553187
FRS2	-0.627044	0.211688	0.553775
AC012615.3	-1.07333	0.211686	0.553775
FBXL6	0.512381	0.211919	0.554165
DNM2	-0.397056	0.211948	0.554165
AC008440.2	0.432886	0.211954	0.554165
ZNF706	-0.459224	0.212215	0.554439
AP003392.4	1.74097	0.21211	0.554439
KIAA0586	0.7154	0.212197	0.554439
RNF167	-0.543464	0.212176	0.554439
TMEM59	-0.394787	0.212455	0.554641
GALNT2	-0.405105	0.212378	0.554641
ARMC8	0.444489	0.212757	0.554641
ZNF300	1.10408	0.212751	0.554641
SIMC1	0.737068	0.21266	0.554641
HTRA4	1.73708	0.21263	0.554641
ZBTB10	0.944108	0.21284	0.554641
TNNI2	-1.73891	0.212823	0.554641
ABRAXAS2	0.465015	0.212617	0.554641
L2HGDH	0.78276	0.212598	0.554641
ZNF561-AS1	0.973084	0.212458	0.554641
F2RL3	0.90069	0.212589	0.554641
ETHE1	0.48897	0.212527	0.554641
AC092070.2	-0.908308	0.212767	0.554641
CHMP1A	-0.428251	0.212925	0.554761
CTSK	1.2641	0.213037	0.55485
RPS28	-1.39484	0.213027	0.55485
BSDC1	0.417284	0.213283	0.55488
EIF1B	-0.436707	0.213282	0.55488
AC134772.1	-1.48498	0.213184	0.55488
MTCH1	-0.389159	0.213174	0.55488
GPAT4	0.496925	0.213268	0.55488
RAPGEF3	-1.63943	0.213175	0.55488
CANX	0.413628	0.213371	0.55494
RWDD1	-0.467781	0.213384	0.55494
RANBP9	-0.424467	0.213531	0.555221
TLE1	0.542494	0.213695	0.555543
AC010245.1	-1.21206	0.213963	0.55612
CCAR1	0.405054	0.214003	0.55612
EAPP	-0.397099	0.214034	0.55612
ATP6V1H	0.390808	0.214124	0.556253
CACTIN-AS1	-1.28951	0.214181	0.5563
UEVLD	0.459191	0.214358	0.556656
ANKRD49	-0.46663	0.21441	0.556691
AC107081.2	0.482199	0.21445	0.556693
PITPNB	0.419104	0.214528	0.556792
RPS6KC1	0.679348	0.21459	0.556852
XRCC4	0.471725	0.214813	0.557328
XPO1	0.451553	0.215173	0.55807
PIKFYVE	-0.53724	0.215178	0.55807
HLX-AS1	-1.45416	0.215302	0.558219
YWHAB	-0.392463	0.215314	0.558219
AL133406.2	1.15754	0.215363	0.558245
SMARCD2	0.448875	0.215407	0.558258
SPDYE3	0.858261	0.215699	0.558708
PUDP	0.408981	0.215691	0.558708
AC027702.1	1.3543	0.215677	0.558708
RTL8B	1.32794	0.215788	0.558736
CLCN7	0.492451	0.215763	0.558736
LARP7	-0.518433	0.215829	0.558738
ZSWIM3	0.77578	0.215892	0.558801
SV2A	-1.07471	0.2161	0.559237
AC053503.4	-1.44284	0.216194	0.559378
CD53	-0.360915	0.216244	0.559406
MPV17	0.410684	0.216388	0.559456
THOC3	0.588909	0.216451	0.559456
LINC01578	-0.567676	0.21646	0.559456
CADM4	-1.71317	0.216461	0.559456
MT-ATP6	-0.54155	0.216361	0.559456
CHD1	-0.426363	0.2166	0.559684
ABHD17A	-0.424612	0.216628	0.559684
NACA3P	-1.08153	0.216702	0.559685
EID2B	0.960462	0.216707	0.559685
CTNNBIP1	-0.651375	0.216793	0.559805
MFN2	-0.443908	0.217014	0.560274
SLC25A5-AS1	0.390302	0.217117	0.560317
ST3GAL2	-0.438302	0.217149	0.560317
MT-CO1	0.408015	0.217077	0.560317
LRRC75A	0.37832	0.21723	0.560424
CLEC2D	-0.969303	0.217385	0.560619
SERPINB2	0.699332	0.217366	0.560619
LINC00467	1.16386	0.217486	0.560777
MRNIP	0.359372	0.217525	0.560777
ERVK13-1	-0.904251	0.217601	0.560873
MAK16	0.469093	0.217752	0.561159
PARP12	-0.637062	0.217849	0.561204
AC005726.2	-0.788141	0.217818	0.561204
EXO5	0.55904	0.217988	0.561452
TSC22D3	-0.38718	0.218024	0.561452
UQCRH	-0.561044	0.218272	0.561786
EEF1A1P6	1.46017	0.218241	0.561786
ZSCAN22	-0.702197	0.218263	0.561786
RIN3	-0.394772	0.21833	0.561831
ARPC3	-0.438899	0.218461	0.561865
GFOD2	-0.47019	0.21843	0.561865
CCDC43	0.428916	0.218383	0.561865
LZIC	-0.433349	0.218713	0.561971
DDOST	0.365034	0.218798	0.561971
SNX2	0.382145	0.218753	0.561971
HIST1H4J	-1.75399	0.218641	0.561971
CMTM3	0.379578	0.218678	0.561971
RPL23	-0.579907	0.218742	0.561971
ANO8	-1.62124	0.218819	0.561971
AD000864.1	-0.695663	0.218788	0.561971
AC003681.1	-0.390948	0.218969	0.562255
LIG3	-0.418964	0.219301	0.562866
IMPACT	0.454856	0.219326	0.562866
NELFCD	0.412489	0.219265	0.562866
CACNA1C	1.17262	0.219405	0.562965
PC	1.29452	0.21945	0.56298
MMP24OS	-0.56831	0.219623	0.563322
STX10	-0.384152	0.219725	0.563482
EXOC8	-0.639447	0.219869	0.563705
LTB4R	0.414435	0.219891	0.563705
CDK6	0.871048	0.219931	0.563705
GLMN	0.584134	0.220025	0.563742
C1orf43	0.363556	0.220023	0.563742
AC215219.1	-0.992572	0.220126	0.563899
TAMM41	1.02524	0.22026	0.563901
CACNA1D	0.753726	0.220495	0.563901
ZP3	1.22509	0.220184	0.563901
MED12	-0.611424	0.220524	0.563901
SLC7A2	-0.84908	0.220484	0.563901
UTP23	-0.433124	0.220257	0.563901
CNPY2	-0.771793	0.220397	0.563901
ZDHHC17	-0.45195	0.220515	0.563901
CTF1	0.885156	0.220439	0.563901
AC004687.1	-1.40455	0.220453	0.563901
PLAA	0.491882	0.220624	0.564017
STAT5A	0.489795	0.220649	0.564017
AC007365.1	1.20233	0.220737	0.564141
ARHGEF6	0.463265	0.221013	0.564339
ADCK5	-0.632643	0.22091	0.564339
CIITA	-0.453642	0.220991	0.564339
TMUB2	-0.396771	0.220981	0.564339
CD3EAP	0.473523	0.220992	0.564339
WRAP73	-0.417804	0.221326	0.564773
ATP13A2	-0.584807	0.221436	0.564773
SELENOT	-0.36464	0.221354	0.564773
AC087521.2	0.662776	0.221269	0.564773
SLCO3A1	-0.409228	0.221462	0.564773
ALDOC	0.743171	0.221411	0.564773
KXD1	-0.437287	0.221383	0.564773
NADK	-0.415047	0.221576	0.564908
SNX20	0.397743	0.221594	0.564908
CARD8	-0.401404	0.221769	0.565252
TK2	-0.52828	0.22185	0.565358
ANAPC7	0.476698	0.222044	0.56575
MRPL1	0.672982	0.222133	0.565867
SAT1	-0.395938	0.222169	0.565867
ZC3HAV1	0.413672	0.222418	0.566398
HES6	-0.433509	0.222543	0.56649
TMA7	-1.21065	0.222624	0.56649
KLHL9	-0.484981	0.222544	0.56649
MAP3K12	-0.452298	0.222654	0.56649
EARS2	1.14882	0.222574	0.56649
ARL13B	-0.508917	0.222774	0.566492
RXRB	-0.612486	0.222739	0.566492
SOX15	-0.960185	0.222753	0.566492
PCYT2	0.64579	0.222945	0.566825
HDAC1	0.37678	0.223052	0.566831
MED12L	-1.32161	0.223227	0.566831
AC113404.3	0.704902	0.223186	0.566831
TMEM258	-1.34003	0.22321	0.566831
ASB13	0.581017	0.223074	0.566831
DHX37	-0.920246	0.223203	0.566831
TPGS1	-0.484209	0.222992	0.566831
PEX10	0.491986	0.223418	0.566906
MFF	0.375203	0.223332	0.566906
STAP1	0.469224	0.223411	0.566906
GPR141	0.564996	0.223392	0.566906
RPS19BP1	-0.482431	0.223456	0.566906
C1orf52	-0.425135	0.223855	0.56756
KLF3	-0.368369	0.223874	0.56756
C8orf76	-0.6752	0.223868	0.56756
CNNM2	0.42185	0.223755	0.56756
AC109587.1	0.45164	0.223986	0.56766
HIST1H4B	-1.80349	0.224033	0.56766
AC009065.4	-1.80349	0.224033	0.56766
CNOT10	0.452604	0.224355	0.568281
KLHL42	-0.618627	0.224358	0.568281
MTMR3	-0.38918	0.224603	0.5688
SMIM4	-1.32618	0.224714	0.56898
SLC3A1	1.33812	0.224806	0.568993
PHC3	-0.413284	0.22484	0.568993
ACTB	0.348023	0.224834	0.568993
NCF1	-0.356193	0.225025	0.56936
AC078883.1	-0.801707	0.225282	0.569807
NLRC5	-0.490638	0.225253	0.569807
RAB29	0.376287	0.225539	0.569967
DYSF	-0.522355	0.225513	0.569967
OTULIN	-0.417239	0.225481	0.569967
SPA17	1.80183	0.225546	0.569967
AC007686.3	-0.913853	0.225433	0.569967
NOL12	-1.07856	0.225663	0.57016
HGS	-0.403334	0.225724	0.570215
NCK1-AS1	0.6754	0.225808	0.570224
AC120057.3	-0.401847	0.225798	0.570224
PCED1B-AS1	-0.532311	0.225918	0.5703
ERH	-0.467302	0.225919	0.5703
ANKS6	1.17856	0.226047	0.570522
EZR	0.423788	0.22616	0.570705
GRK6	-0.410519	0.226376	0.57115
RBMXL1	-0.66255	0.226439	0.571208
SLFN12	0.56842	0.22649	0.571234
TMX2	0.380941	0.226687	0.571628
EMC1	0.468135	0.227036	0.572205
S100A5	-1.30308	0.22702	0.572205
RBMX2	-0.691262	0.227	0.572205
AC231981.1	-0.695707	0.227086	0.57223
FO393401.1	-1.0037	0.227193	0.572396
AC132872.3	-0.513563	0.227388	0.572787
MT-ND6	-0.451227	0.227483	0.572924
NECTIN4	1.3417	0.227616	0.572962
SOX11	-1.12357	0.227659	0.572962
AC007637.1	-1.28497	0.227627	0.572962
MEG3	0.916776	0.227568	0.572962
PSEN2	0.549352	0.227723	0.573021
HSPA2	1.51556	0.227836	0.573204
FGD2	1.28798	0.22793	0.573205
PLGRKT	0.470567	0.227958	0.573205
WDR5	-0.479181	0.227928	0.573205
RF00019.735	-1.62179	0.228101	0.573463
MRPS15	0.476821	0.228539	0.574007
ANKHD1-EIF4EBP3	-1.53191	0.228384	0.574007
ATG4A	0.438676	0.2286	0.574007
ZNF16	0.911321	0.228591	0.574007
KIN	-0.451778	0.22855	0.574007
GAN	-0.712149	0.228418	0.574007
CARD14	-1.56555	0.228502	0.574007
ASMTL	-0.426167	0.228775	0.574345
CCDC13	-1.06132	0.229056	0.574643
ZNF879	0.890737	0.229013	0.574643
CEBPD	-0.419087	0.229035	0.574643
C14orf119	-0.380058	0.229004	0.574643
PEX7	0.86098	0.229172	0.574731
RHOXF1P3	-0.505684	0.229148	0.574731
C2CD2L	-0.579242	0.229248	0.574821
LINC00888	0.543927	0.229452	0.575034
CDCA7L	0.503152	0.229578	0.575034
BORCS7	-0.458874	0.229487	0.575034
FAM192A	0.38078	0.229584	0.575034
GPCPD1	-0.363984	0.229593	0.575034
PTOV1-AS2	-0.427416	0.229406	0.575034
AC011043.1	1.14133	0.229617	0.575034
AC004381.2	-0.883364	0.22978	0.575342
ALDH1A2	-0.462	0.229872	0.575471
UCHL5	0.392394	0.230313	0.575964
DDX59	-0.386003	0.230283	0.575964
AKR1C7P	1.40086	0.230195	0.575964
MLH3	0.906075	0.230271	0.575964
SLTM	-0.393052	0.230199	0.575964
HSD11B1L	-0.793342	0.230242	0.575964
GARNL3	0.815197	0.230419	0.576129
LTC4S	-0.513979	0.230463	0.576136
ZCCHC4	0.628628	0.230633	0.576212
GTPBP4	0.403048	0.230628	0.576212
PDCD6IPP2	-1.72365	0.230589	0.576212
STOML1	1.2743	0.230655	0.576212
LINC01731	0.93483	0.230872	0.57655
DYTN	-1.74805	0.230866	0.57655
LACTB	0.365093	0.230917	0.576561
GATA1	0.366197	0.23096	0.576567
TRIP13	-0.490622	0.231086	0.57678
APLF	0.729831	0.231225	0.576923
KIF13B	-0.509509	0.231193	0.576923
AC112484.3	0.861194	0.231271	0.576927
PTPN13	1.10891	0.231307	0.576927
PPIF	0.388597	0.231382	0.577013
RSRP1	-0.405747	0.231735	0.577791
DGUOK-AS1	-0.478696	0.231986	0.577809
COPS9	-1.23801	0.231946	0.577809
KLHL7	0.444565	0.23196	0.577809
STC1	-1.61666	0.231801	0.577809
TRAPPC5	-1.22809	0.231864	0.577809
SNRPD3	-0.48454	0.231985	0.577809
NAGK	-0.400554	0.23216	0.578061
METTL14	0.463761	0.232169	0.578061
LSM3	-0.530081	0.232224	0.578095
TIA1	0.513457	0.232298	0.578178
SNHG15	-0.532671	0.23242	0.578179
PTAR1	-0.52601	0.232418	0.578179
TMEM99	0.64602	0.232412	0.578179
U2AF1L4	-1.15182	0.232532	0.578356
NDOR1	-0.74253	0.232589	0.578397
UBXN10	-1.00861	0.233427	0.578455
SNIP1	-0.572028	0.233113	0.578455
CSF1	0.550908	0.232935	0.578455
SCRN3	0.629841	0.232738	0.578455
HNRNPCP2	0.528317	0.233375	0.578455
CD74	0.396866	0.232804	0.578455
HMGN4	0.393016	0.233283	0.578455
PGBD1	1.12153	0.233468	0.578455
KLHDC10	-0.586634	0.233436	0.578455
AL590764.1	0.754145	0.233445	0.578455
GPRASP2	1.91462	0.232835	0.578455
DECR1	0.444561	0.233278	0.578455
RIDA	-0.697177	0.233093	0.578455
BICD2	-0.445423	0.232789	0.578455
AC092490.1	1.41106	0.232849	0.578455
PSMB10	-0.573432	0.233215	0.578455
RNASEK	-0.734024	0.233369	0.578455
LLGL1	-0.634703	0.232906	0.578455
ZNF154	1.29894	0.233173	0.578455
ERVK3-1	-0.649031	0.232999	0.578455
AP000704.1	-1.39937	0.233257	0.578455
CCDC51	0.469989	0.233528	0.578504
METTL5	0.397289	0.233732	0.578513
AC068888.1	0.509191	0.233736	0.578513
GNAS	-0.357537	0.233577	0.578513
PLIN3	0.391918	0.2337	0.578513
HSCB	-0.575048	0.233709	0.578513
EIF2AK1	0.374186	0.233827	0.578638
RP9	-0.555158	0.233893	0.578699
ODF2	0.428946	0.234064	0.578922
FAH	0.373716	0.234034	0.578922
COG8.1	-1.09165	0.234122	0.578965
POLG	-0.426274	0.234239	0.579152
AL357140.2	-1.4411	0.234324	0.579172
MTF2	0.368571	0.234369	0.579172
PIK3IP1	0.839869	0.234358	0.579172
INO80C	-0.553751	0.234615	0.579678
AL031777.3	-1.13835	0.234905	0.579761
ANKS1A	-0.609727	0.234799	0.579761
TWISTNB	0.507242	0.234961	0.579761
MED14	-0.422226	0.234777	0.579761
CYC1	0.364378	0.234965	0.579761
LMO7	-0.42537	0.234991	0.579761
TGM1	0.628819	0.235049	0.579761
SRR	0.503125	0.234876	0.579761
TRIM37	0.717161	0.235057	0.579761
LIN37	-1.1468	0.234996	0.579761
CDK2AP2	-0.40036	0.2351	0.579766
COL8A2	1.50254	0.235168	0.579832
SLFN12L	1.65837	0.235327	0.580125
AC137630.3	0.753658	0.235576	0.580271
AC098818.2	-0.95992	0.235517	0.580271
GALNT10	-0.466795	0.235512	0.580271
HSDL2	0.394837	0.235452	0.580271
AC113208.3	-0.662714	0.235591	0.580271
RAB21	-0.364238	0.235682	0.580396
TRAPPC9	-0.655265	0.235829	0.580655
AC012629.2	-0.769295	0.235904	0.580741
DSP	-1.26102	0.23612	0.58097
ARFGAP2	0.400056	0.236085	0.58097
AL133230.1	-0.762609	0.2361	0.58097
ZNF146	0.499913	0.236171	0.580996
ACTR5	0.560895	0.236216	0.581005
MKNK1-AS1	0.572999	0.236277	0.581054
PPFIA4	-1.32443	0.236387	0.581126
IFT57	0.585463	0.236388	0.581126
CD46	-0.359584	0.236432	0.581132
MAP4K4	-0.410996	0.236565	0.58126
CU638689.4	1.58079	0.236564	0.58126
TRIM3	-0.981346	0.236702	0.581443
GPHN	0.741694	0.236722	0.581443
LIN7C	0.442662	0.23678	0.581484
TAF5L	-0.642111	0.236879	0.581562
AC104653.1	-1.07219	0.236934	0.581562
SWSAP1	-0.494321	0.236896	0.581562
RIPK1	-0.445287	0.236983	0.58158
NCSTN	0.416929	0.237142	0.581669
ARHGAP6	-0.678355	0.237123	0.581669
C16orf72	-0.396973	0.237097	0.581669
FBXL18	-1.01989	0.237265	0.581815
GTF2IRD2B	-0.490931	0.237283	0.581815
C8orf37	1.64277	0.237381	0.581926
CARS2	0.422854	0.23743	0.581926
CMC2	-0.457133	0.237451	0.581926
AP4B1-AS1	0.593576	0.237795	0.582087
DHX36	-0.402581	0.23803	0.582087
CEP72	1.1964	0.237596	0.582087
N4BP3	-0.87859	0.23793	0.582087
TREML3P	-0.854832	0.237807	0.582087
POLR2J4.1	0.862921	0.237822	0.582087
AC124014.1	-0.789638	0.237923	0.582087
CXCL16	0.408113	0.237982	0.582087
EIF1	-0.430618	0.23805	0.582087
RNF125	-0.611889	0.237897	0.582087
AP5S1	0.574721	0.237887	0.582087
ZNF587	-0.64196	0.237663	0.582087
DRG1	0.369572	0.237748	0.582087
FERMT2	1.19558	0.238191	0.582331
TOMM5	-1.12883	0.238631	0.582705
RBM4	-1.04196	0.238516	0.582705
PDPK1	-0.464709	0.238602	0.582705
METTL4	0.728709	0.238504	0.582705
HAUS1	0.451657	0.238434	0.582705
DAPK3	-0.464379	0.238472	0.582705
PPP5C	0.527401	0.238603	0.582705
CD244	0.480849	0.238889	0.583235
HPCA	0.970501	0.2393	0.583639
TMEM63A	-0.437642	0.239303	0.583639
AL391832.3	-1.1504	0.239128	0.583639
B4GALT4	0.506677	0.239343	0.583639
AC004551.1	1.62127	0.23919	0.583639
RBM26-AS1	1.33726	0.239261	0.583639
TCF20	-0.83141	0.239319	0.583639
AC027309.2	-1.0137	0.239439	0.583775
UQCRQ	-1.26116	0.239591	0.583943
AC091564.6	0.600654	0.23959	0.583943
ACADSB	0.646694	0.239784	0.584313
PRPF8	-0.380416	0.239895	0.584485
EXT2	0.451425	0.240048	0.584557
FRAT1	-0.416334	0.240011	0.584557
ZNF205	1.09793	0.239967	0.584557
PICALM	-0.363657	0.240097	0.584575
ZNF207	0.365572	0.240214	0.584759
PERP	0.647477	0.240293	0.584852
ATP5PB	0.356803	0.240344	0.584876
TCAIM	0.449116	0.240473	0.585075
FOXO3	-0.408517	0.240508	0.585075
TSPAN17	-0.624307	0.240568	0.58512
SF1	-0.390896	0.240685	0.585134
ACTA2	0.980822	0.240671	0.585134
PSTPIP1	-0.427994	0.240697	0.585134
DRAM2	0.370853	0.24084	0.58518
MBNL1	-0.353942	0.240811	0.58518
PLCB3	-1.40544	0.240788	0.58518
AC121761.1	-1.5611	0.241016	0.585331
LRRC75A-AS1	0.384812	0.241015	0.585331
FBF1	-1.39644	0.241026	0.585331
MAP3K6	1.45252	0.241293	0.585389
TPM3	0.343926	0.241334	0.585389
TMSB15A	-1.19439	0.241171	0.585389
ACTR6	0.492653	0.241297	0.585389
FOXN3	-0.353852	0.241244	0.585389
VAT1	0.37488	0.241103	0.585389
PIAS4	-0.513344	0.241338	0.585389
HPS5	0.472605	0.24158	0.585874
GATAD2A	-0.444976	0.241702	0.586071
PECAM1	-0.360356	0.24187	0.586379
STK16	-0.50076	0.241967	0.586413
EPHA4	-1.01104	0.241959	0.586413
SLC24A3	-0.554282	0.242077	0.586578
AL513327.1	-1.3915	0.242626	0.586608
GTF2E1	0.472001	0.242416	0.586608
FNDC3B	0.367629	0.242447	0.586608
SKP2	0.521937	0.242507	0.586608
LSM2	-0.547906	0.242224	0.586608
TYW1B	-0.711342	0.242517	0.586608
IGBP1-AS2	0.519539	0.242601	0.586608
XACT	0.970111	0.242565	0.586608
ITFG1-AS1	0.544877	0.242299	0.586608
MYBBP1A	-0.869868	0.242331	0.586608
TNRC6C	-0.707931	0.242399	0.586608
AHCY	0.440246	0.24258	0.586608
AC139769.2	1.43211	0.242577	0.586608
FAM210A	0.479318	0.242867	0.58709
UBAC2	0.371143	0.243014	0.587246
AKAP1	0.733613	0.243012	0.587246
LNX2	-0.679998	0.243064	0.587266
PIK3CD	-0.387753	0.243204	0.587506
MTFR1L	0.388273	0.243284	0.587599
ANKRD33B	0.511713	0.243441	0.587778
HPS1	0.355738	0.243405	0.587778
SPATA7	1.50937	0.243541	0.58792
ABL2	-0.56225	0.243826	0.587924
ARHGAP24	-0.476736	0.243905	0.587924
DPY19L1	0.471963	0.243867	0.587924
CTSB	0.351233	0.243627	0.587924
DCUN1D2	-0.551819	0.243833	0.587924
NDUFAF1	0.447754	0.243806	0.587924
KIF1C	-0.58884	0.243916	0.587924
ZNF45	0.612644	0.243811	0.587924
ZNF888	0.762756	0.243759	0.587924
FAM227B	0.667807	0.243969	0.587953
NUDT9	0.431121	0.244126	0.588072
AP002490.1	-0.832299	0.244143	0.588072
ANKS3	-1.24731	0.244076	0.588072
AC093525.7	-1.10743	0.244302	0.588357
TPM1	-0.404777	0.24435	0.588372
PHF3	-0.40757	0.244656	0.58894
DCTN3	-0.429706	0.244711	0.58894
APOBEC3G	1.20581	0.244685	0.58894
PYCR2	-0.569787	0.244767	0.588977
C3orf58	-0.403013	0.244988	0.589407
CDC25B	0.74211	0.245149	0.589694
C3orf18	0.993001	0.245405	0.590162
SLC2A9	1.35291	0.245517	0.590162
NAIF1	-0.675032	0.24549	0.590162
ISCA2	-0.376242	0.245551	0.590162
RPS15	-1.13414	0.245507	0.590162
AC009630.1	1.62969	0.245934	0.590568
PLPP6	0.571777	0.246024	0.590568
RNF121	0.464247	0.246136	0.590568
SHOC2	-0.360033	0.246078	0.590568
ICE2	0.510066	0.245911	0.590568
CPNE1	-0.375443	0.246131	0.590568
LRP3	-0.524266	0.245966	0.590568
SPINT2	0.376479	0.24613	0.590568
BCL3	-0.414548	0.246004	0.590568
C19orf84	-1.74578	0.246073	0.590568
TPI1P1	0.756597	0.246437	0.59064
AC017101.1	-0.655836	0.24636	0.59064
EMC3	-0.391906	0.246473	0.59064
ATRIP	0.882749	0.24654	0.59064
MCCC1-AS1	1.19053	0.246461	0.59064
TRIO	-0.706134	0.246333	0.59064
LINC01503	-0.602682	0.24644	0.59064
CWF19L1	0.446674	0.246523	0.59064
FOXK2	-0.377453	0.246278	0.59064
SLC38A9	0.470224	0.247064	0.591794
XRCC5	0.34118	0.247113	0.591813
RPL36AL	-1.08945	0.247201	0.591924
FANCF	0.591465	0.24733	0.592131
FGD4	-0.451046	0.247432	0.592275
POMT1	0.509172	0.247573	0.592368
COX8A	-1.40593	0.247595	0.592368
MLLT6	-0.616769	0.247524	0.592368
BCAS3	0.528832	0.247684	0.592479
ANGEL2	0.490404	0.247846	0.592668
RFPL1S	1.17758	0.24781	0.592668
C21orf2	-0.602288	0.247913	0.592729
NORAD	-0.450343	0.248046	0.592945
HARS2	0.481395	0.248142	0.592976
NPM3	0.933238	0.248116	0.592976
AL591895.1	-0.952172	0.248326	0.593116
MYO1G	0.40072	0.248303	0.593116
NDUFB2	-1.11458	0.248286	0.593116
HCFC1	-0.48927	0.248406	0.593207
TFAM	-0.410669	0.248451	0.593216
NCF1C	-0.343113	0.248534	0.593315
GAMT	0.76708	0.248624	0.59343
SOWAHC	-0.472469	0.248815	0.593654
PSMG3-AS1	1.68409	0.248788	0.593654
ABCB8	0.537667	0.248844	0.593654
CNOT1	-0.380395	0.248892	0.593668
FNDC10	0.703723	0.249061	0.593823
TBCE.1	0.761043	0.249155	0.593823
BMT2	0.470884	0.249035	0.593823
FKBP3	0.403721	0.249166	0.593823
AC106739.1	-0.922242	0.249109	0.593823
ACP1	0.363141	0.2494	0.593979
SMARCAL1	0.513456	0.249341	0.593979
STMP1	-0.399394	0.249504	0.593979
ENOX1	1.30477	0.249345	0.593979
UTP14C	0.683926	0.249396	0.593979
ZNF665	1.33367	0.249444	0.593979
CRYZL1	0.396558	0.249524	0.593979
DHPS	-0.384938	0.249582	0.594017
ARL8B	0.347342	0.249947	0.594744
XK	0.735931	0.249971	0.594744
EIF2AK4	-0.482735	0.250033	0.594791
AC105285.1	-0.711298	0.250405	0.595002
EFCAB10	0.735146	0.25022	0.595002
MTDH	-0.352779	0.250215	0.595002
LURAP1L	0.423431	0.250258	0.595002
SLC28A3	-1.13406	0.250415	0.595002
MAPRE1	0.348344	0.250408	0.595002
TRABD	-0.383652	0.250361	0.595002
ZNF416	0.936128	0.250532	0.595181
ADAT2	1.64085	0.250775	0.595461
OAZ2	-0.352295	0.250759	0.595461
CDC34	-0.382328	0.250694	0.595461
FLVCR1-AS1	-0.767207	0.250841	0.595517
IFIT2	-0.502688	0.250896	0.595548
LINC00852	-1.45081	0.251355	0.596114
DDX39B	-1.1525	0.251227	0.596114
FAM120B	0.489724	0.25147	0.596114
ZC3HAV1L	1.4047	0.251354	0.596114
PTPN11	-0.379253	0.251442	0.596114
ZNF319	-0.816003	0.251458	0.596114
C17orf100	-0.975084	0.251343	0.596114
AC008555.8	-1.11419	0.251395	0.596114
MYL5	-1.27139	0.251554	0.596198
HOMEZ	0.565126	0.251594	0.596198
ASB16	0.72674	0.251632	0.596198
PSMD11	0.348366	0.251718	0.596303
UBXN8	0.798536	0.251809	0.596419
ZBTB41	-0.610826	0.252004	0.596532
XXYLT1	-0.441817	0.25204	0.596532
AEBP1	-1.01896	0.251913	0.596532
AL161452.1	0.514251	0.252067	0.596532
FITM2	1.18672	0.251961	0.596532
AC018362.1	0.405066	0.252156	0.596643
COL18A1	-0.697576	0.252326	0.596946
TBC1D22B	-0.574211	0.252425	0.59708
PAFAH2	0.373764	0.252531	0.597133
RPS3AP6	0.674985	0.25253	0.597133
GATA3	0.641099	0.252591	0.597174
UBE2J1	0.355893	0.252791	0.59725
AC002467.1	-0.622658	0.252753	0.59725
NAA25	0.48798	0.252752	0.59725
SPNS2	-1.35571	0.252674	0.59725
TIPIN	0.761812	0.252895	0.597297
MAN2C1	0.592547	0.252895	0.597297
PSMD10	0.345696	0.25303	0.597515
CD84	0.410242	0.253116	0.59762
CHMP2B	-0.379028	0.253168	0.597642
GPR27	-1.19928	0.253661	0.598621
CDR2	0.620942	0.253708	0.598621
DGCR11	1.48043	0.253709	0.598621
MAGI1	-0.749621	0.253869	0.598675
VCPIP1	-0.424848	0.253855	0.598675
AL162586.1	0.43975	0.2539	0.598675
DNAAF2	0.404669	0.25386	0.598675
TERF2	-0.487234	0.254027	0.598874
TUBG2	0.957849	0.254207	0.5991
CPSF4L	1.26571	0.254185	0.5991
FUBP1	0.391178	0.254409	0.599126
CIR1	-0.44062	0.254431	0.599126
AFF4	-0.41333	0.254413	0.599126
INAFM2	-0.386056	0.254264	0.599126
MIER2	-0.577355	0.254381	0.599126
MIATNB	-0.665963	0.254471	0.599126
RABGAP1L	-0.396422	0.254679	0.599128
LINC02019	-0.746167	0.254705	0.599128
GSN-AS1	0.475646	0.254725	0.599128
BTBD10	0.416666	0.254567	0.599128
DHODH	-0.886861	0.254705	0.599128
ZNF414	-0.663421	0.254715	0.599128
SIRT5	0.54458	0.255073	0.599481
SPATC1	-1.33798	0.254986	0.599481
GINS3	0.789344	0.255087	0.599481
STK35	-0.577265	0.254939	0.599481
MT-ND4L	-1.17094	0.255023	0.599481
RSG1	1.5851	0.25555	0.599861
APC	-0.485899	0.255373	0.599861
SRP19	-0.60297	0.255572	0.599861
TNPO3	0.381653	0.255397	0.599861
KIAA1147	-0.357329	0.255586	0.599861
NOM1	-0.617416	0.255553	0.599861
SGSH	0.490675	0.255464	0.599861
YDJC	-0.416792	0.255397	0.599861
ACTR3	0.354262	0.255997	0.600526
THEM6	0.776373	0.255973	0.600526
CKS2	0.519275	0.255977	0.600526
AGT	0.864249	0.256245	0.60078
IQSEC3	-1.11945	0.256274	0.60078
PML	-0.509977	0.256169	0.60078
LSM14A	-0.351228	0.256272	0.60078
DDX42	-0.432585	0.25633	0.600811
PPP1CB	-0.347346	0.25661	0.60137
RPA2	0.341411	0.256733	0.601557
BX255925.3	-0.857076	0.256866	0.60177
TROVE2	0.354973	0.256932	0.601825
COPB2	0.379276	0.256976	0.601829
TTI1	0.521682	0.257233	0.602333
NFIL3	-0.344666	0.257315	0.602424
OSBPL3	0.919903	0.257365	0.602441
NDUFA10	0.367397	0.257451	0.602446
TMEM43	-0.437618	0.257417	0.602446
DUSP22	-0.406238	0.257843	0.603163
ZDHHC13	0.401909	0.257834	0.603163
CHRNA5	-1.26045	0.257984	0.603395
DNAJC27	-1.14808	0.258252	0.603584
SLC5A6	0.399966	0.258278	0.603584
DDHD2	0.54838	0.258232	0.603584
TSSC4	-0.39195	0.258116	0.603584
GDPGP1	-0.441692	0.258245	0.603584
BRAP	0.39731	0.258348	0.603648
DNAJC19	-0.442899	0.258538	0.603992
AC129492.7	0.490164	0.258656	0.60417
SDR39U1	-0.370183	0.258728	0.604238
ROCK2	-0.433121	0.258951	0.604445
CXXC5	0.454051	0.258948	0.604445
ARFGAP1	-0.588963	0.258976	0.604445
CYTH4	-0.513577	0.258987	0.604445
STX12	0.401566	0.259072	0.604445
AC106864.1	-0.437674	0.259046	0.604445
SLAMF1	-0.71163	0.259349	0.604793
GNPAT	0.372775	0.259299	0.604793
ICAM1	0.425757	0.259334	0.604793
STPG1	0.87443	0.259671	0.605269
LRMDA	0.518959	0.259614	0.605269
AC009065.7	0.86101	0.259681	0.605269
WDR60	-0.675239	0.259726	0.605274
ARF4-AS1	-1.30494	0.259955	0.605709
CMPK1	0.34812	0.260457	0.606579
HARS	0.374323	0.26045	0.606579
AC008038.1	0.818701	0.260421	0.606579
MFSD12	0.391075	0.26058	0.606766
CXCL2	1.62476	0.2607	0.606861
EPHA1-AS1	-0.834038	0.260706	0.606861
ZNF516	-0.610401	0.260823	0.607033
CASC15	1.28193	0.261033	0.607324
AL365295.1	1.22884	0.260995	0.607324
MAPKBP1	-1.21494	0.261289	0.60782
SMG1P5	-1.30268	0.261392	0.607959
SCRG1	-1.11628	0.261606	0.608157
AC116351.1	1.58253	0.261585	0.608157
RN7SL2	-0.81752	0.2616	0.608157
MSL2	-0.405916	0.261828	0.608528
NANOS3	-1.30361	0.261851	0.608528
DPH5	0.563986	0.261965	0.608694
C17orf67	-0.951971	0.262011	0.6087
CRELD2	0.469434	0.262165	0.60896
PLD1	0.429395	0.26246	0.609256
TMEM14B	-0.413786	0.26245	0.609256
ASXL1	-0.423715	0.262438	0.609256
C19orf38	-0.38952	0.262465	0.609256
AC007922.1	1.03945	0.262528	0.609303
PPP1R17	0.920969	0.262697	0.609592
COG6	0.449257	0.262738	0.609592
MRPS5	-0.382393	0.262806	0.609645
BIVM	0.8743	0.262847	0.609645
CCNE2	0.697009	0.262894	0.609655
DOPEY1	0.65424	0.263082	0.609991
AHRR	-0.547732	0.263228	0.610141
FBXO38	0.442599	0.263232	0.610141
SIPA1L2	-0.519997	0.263337	0.610283
MACF1	0.44438	0.263439	0.61042
EP300	-0.362987	0.263518	0.610504
PLPP3	1.08649	0.263911	0.610559
ZNF281	0.364881	0.264017	0.610559
BZW1	0.348325	0.263842	0.610559
PIK3CA	0.447982	0.264185	0.610559
PDE6B	1.36353	0.264243	0.610559
ANKRA2	0.441754	0.264273	0.610559
CAMLG	-0.366941	0.263969	0.610559
ABRACL	-0.451791	0.26383	0.610559
SYNE1	0.801256	0.264201	0.610559
AL596202.1	-0.659158	0.264203	0.610559
NDUFA4	-0.487456	0.264166	0.610559
PURB	-0.528491	0.26384	0.610559
ZNF713	-0.840747	0.2637	0.610559
PTCD1	-0.390259	0.264076	0.610559
UBE3C	-0.41025	0.263953	0.610559
UQCRFS1	0.370788	0.264239	0.610559
PPP2R1A	0.361997	0.263834	0.610559
SGTB	-0.588165	0.264417	0.610793
PARD6G	1.22733	0.264585	0.610982
AC020895.2	0.766096	0.264566	0.610982
PRPF3	0.418975	0.264714	0.611179
MPEG1	0.665794	0.264913	0.61154
DDIT4-AS1	0.386904	0.265798	0.613383
KLF2	-0.635193	0.265781	0.613383
CASC2	-0.557141	0.265943	0.613518
IFI27L1	0.694661	0.265917	0.613518
NSUN5P2	-0.6761	0.266047	0.61356
C16orf86	-1.5809	0.26601	0.61356
HSD17B12	0.360956	0.266122	0.613632
PPP2R5D	-0.383577	0.266192	0.613693
NUP43	0.517179	0.266245	0.613717
TMOD1	0.747147	0.266468	0.614103
IFT46	0.730345	0.266499	0.614103
PNN	-0.358169	0.26659	0.614113
PIGH	-0.343792	0.26657	0.614113
TRDV2	1.27431	0.266689	0.614242
AC007383.2	-0.805339	0.266742	0.614265
CROCCP3	1.56234	0.266837	0.614284
TIPARP-AS1	-1.23481	0.266814	0.614284
RAB3A	-1.46016	0.266975	0.614401
DPY19L3	-0.580414	0.266938	0.614401
STYXL1	0.381888	0.267199	0.614559
UBR5	-0.379384	0.267303	0.614559
IMMP1L	-0.480266	0.267094	0.614559
ETS1	0.512524	0.267277	0.614559
AC125494.1	-0.44305	0.26722	0.614559
DHRS12	-0.949552	0.267204	0.614559
FBXO42	0.389079	0.267605	0.614661
ZNF330	0.39116	0.267607	0.614661
AC008906.1	0.855497	0.267558	0.614661
DDX24	-0.338473	0.267427	0.614661
SLC25A29	0.715682	0.267567	0.614661
TOMM34	0.455598	0.267585	0.614661
SERPINE2	1.57212	0.267689	0.614695
TRIM44	0.363035	0.267708	0.614695
PPP2CA	0.327425	0.267833	0.614882
CEP76	0.471693	0.267913	0.614965
ZNF692	-0.709957	0.26811	0.614994
ATP5ME	-1.36625	0.26814	0.614994
SLC22A18AS	0.887905	0.267991	0.614994
LRRC23	0.694805	0.268095	0.614994
MRGBP	-0.378252	0.268142	0.614994
AL589990.1	1.49819	0.268292	0.615028
PFN1P1	-0.78596	0.269673	0.615028
KDM5B	-0.387907	0.268453	0.615028
URB2	0.917842	0.268557	0.615028
NFE2L2	0.335005	0.268425	0.615028
AC010680.2	-1.49405	0.268905	0.615028
FOXP1	-0.34436	0.269614	0.615028
C4orf33	0.566962	0.268585	0.615028
HIST1H1E	-0.489367	0.269479	0.615028
AL121956.1	-0.995944	0.269556	0.615028
CASK	0.35553	0.268661	0.615028
PRAF2	-0.785939	0.26874	0.615028
MCPH1	0.444292	0.268286	0.615028
EFR3A	0.392356	0.269119	0.615028
TOPORS	-0.364178	0.269628	0.615028
UBQLN1	-0.353672	0.268711	0.615028
PTPDC1	1.02485	0.269242	0.615028
TESMIN	-0.710346	0.268884	0.615028
ATP5F1C	0.344582	0.268816	0.615028
ATP5MD	-1.22738	0.269112	0.615028
RPS29	-1.26025	0.269251	0.615028
SNHG14	0.537505	0.269281	0.615028
MOSMO	-0.754721	0.269662	0.615028
PRKCB	0.369129	0.269324	0.615028
DHX33	-0.800637	0.268868	0.615028
ZSWIM7	-0.499666	0.26869	0.615028
NDUFAF8	-0.587395	0.269649	0.615028
CRNKL1	-0.375077	0.26967	0.615028
AP3D1	-0.371242	0.269182	0.615028
ZNF556	1.17622	0.2696	0.615028
MRPL54	-0.510555	0.268691	0.615028
TPM4	0.340127	0.269168	0.615028
SIPA1L3	-0.62804	0.268895	0.615028
ZDHHC8	-1.22177	0.269386	0.615028
NF2	0.461319	0.269351	0.615028
CDC14B	0.855305	0.269718	0.615031
COG2	0.400311	0.27044	0.615394
GSK3B	-0.375789	0.270369	0.615394
UBXN7-AS1	-0.760397	0.270385	0.615394
TAF9	0.353351	0.270344	0.615394
FAM185A	0.889394	0.270055	0.615394
TMEM209	0.583445	0.270401	0.615394
PRRG1	0.557104	0.270258	0.615394
FAM3A	-0.461795	0.27037	0.615394
NSD3	-0.355236	0.270358	0.615394
AC006064.4	0.327386	0.270316	0.615394
DERL2	-0.377528	0.270308	0.615394
PRELID3B	-0.393663	0.269954	0.615394
AC008569.1	0.424454	0.27037	0.615394
ATP5S	-0.47886	0.270546	0.615534
PREPL	0.684574	0.270715	0.615723
APAF1	-0.476902	0.270759	0.615723
KATNB1	0.586121	0.270756	0.615723
MT-ND4	-0.413424	0.27088	0.6159
TMEM79	0.496304	0.271015	0.615932
SYN2	-0.984571	0.271024	0.615932
BRINP1	-1.73288	0.27094	0.615932
NBPF1	0.757383	0.271177	0.616082
PRDM11	-1.25672	0.271159	0.616082
AC137630.1	-0.702486	0.271351	0.616379
OTUD1	-0.427618	0.2714	0.616393
TMOD2	-0.575132	0.271503	0.616527
EZH2	0.57029	0.271563	0.616566
PFDN1	0.339857	0.271725	0.616787
CDK8	0.652332	0.271748	0.616787
MFSD2B	0.974614	0.2719	0.616798
ALG13	-0.428808	0.271926	0.616798
HDHD3	-0.421747	0.271835	0.616798
AL162311.3	-0.827843	0.271904	0.616798
TTLL3	-1.03579	0.27202	0.616912
GSTO2	0.994682	0.272159	0.617128
TSNAX	0.365708	0.272244	0.617222
TMEM260	0.604773	0.272369	0.617407
C1orf54	0.571908	0.272504	0.617482
TES	0.34748	0.272508	0.617482
FBXL14	-0.583195	0.272533	0.617482
FBXO6	-0.483805	0.272641	0.617532
IKBKB	-0.448476	0.272601	0.617532
VPS29	-0.387703	0.272768	0.61772
GK5	0.64777	0.272814	0.617726
TTLL5	0.824941	0.272896	0.617812
AC025181.2	-0.603603	0.272953	0.617843
SIRT2	-0.358893	0.273146	0.618182
PODXL	-0.616901	0.273238	0.618226
AC018904.1	-1.20549	0.273253	0.618226
ZNF81	-0.67287	0.273429	0.618428
AP001453.1	-0.437827	0.273387	0.618428
ERLEC1	0.395187	0.273521	0.618537
AC069366.1	0.677326	0.273596	0.618608
RPL7L1	0.365503	0.273726	0.618804
RPS27A	-0.505023	0.274078	0.619214
PEX5	-0.535882	0.274018	0.619214
RAB20	-0.623437	0.274082	0.619214
AC091153.4	-0.610802	0.273965	0.619214
SLC41A2	1.2749	0.27421	0.619404
MDC1	0.682301	0.274272	0.619435
MAPKAP1	0.355549	0.27431	0.619435
TVP23C	1.05857	0.274374	0.61948
ANXA4	0.342486	0.274571	0.619728
MED4-AS1	0.372916	0.274571	0.619728
TUBE1	0.860986	0.27473	0.619861
PRPF19	-0.543785	0.27468	0.619861
GOLGA8A	-0.860574	0.274761	0.619861
TBC1D17	-0.579955	0.274944	0.620174
AC022201.2	-0.555669	0.275047	0.620211
DLST	-0.563876	0.275028	0.620211
LYSMD1	-1.09363	0.275501	0.620419
ANKRD39	-0.68464	0.275445	0.620419
NR4A2	-0.906947	0.275256	0.620419
MRPL47	0.396508	0.275508	0.620419
PPIL4	0.39121	0.27549	0.620419
NDUFB11	-0.503498	0.275543	0.620419
GSDMD	-0.378804	0.275238	0.620419
TXNDC11	0.377488	0.275307	0.620419
NCOA3	-0.377277	0.275556	0.620419
CEACAM3	-0.645768	0.275576	0.620419
PRPF38A	0.348876	0.275712	0.620582
MOV10	0.699414	0.275855	0.620582
PCBD1	0.735177	0.275868	0.620582
DUS1L	0.385558	0.275828	0.620582
ZBED4	-0.480959	0.275842	0.620582
GEMIN7	-0.390856	0.275963	0.620699
ZMYM6	0.730621	0.27609	0.620885
ENSA	-0.373616	0.276135	0.620889
CASP9	-0.412421	0.276258	0.620967
AC106886.4	-0.48844	0.276249	0.620967
RNY1	-1.7128	0.276517	0.621452
ANXA2R	-0.631703	0.276674	0.621585
LINC02062	-1.47543	0.276707	0.621585
RGL2	-0.487496	0.27663	0.621585
USP39	0.344296	0.276758	0.6216
MEF2C-AS1	-1.55733	0.276828	0.621658
MIR4435-2HG	0.703792	0.276894	0.621708
BICRAL	-0.486592	0.27694	0.621713
CCZ1	0.420185	0.277171	0.622134
LAMA5	-0.406796	0.277215	0.622134
HMG20B	0.363046	0.277367	0.622378
ASNSD1	0.344175	0.277486	0.622406
IMPDH1P10	-0.809307	0.277735	0.622406
AC010226.1	0.449926	0.277578	0.622406
SDCBP	0.330063	0.27769	0.622406
CHUK	0.491841	0.277774	0.622406
C12orf66	-1.17506	0.277695	0.622406
KIAA0100	-0.389651	0.277722	0.622406
MANBAL	-0.441858	0.277444	0.622406
C19orf25	-0.411444	0.277689	0.622406
USP38	0.441224	0.277822	0.622414
SLC25A40	0.343862	0.277912	0.622517
AC009948.5	-0.908803	0.277959	0.622524
AL391069.1	0.86904	0.278452	0.622806
POGLUT1	0.375354	0.278366	0.622806
TEP1	-0.781048	0.278391	0.622806
ATL1	-0.575014	0.278314	0.622806
ATXN3	-0.37278	0.278479	0.622806
AC135050.7	-0.356199	0.278396	0.622806
MRM1	1.32988	0.278268	0.622806
USP36	-0.555132	0.278278	0.622806
HCK	-0.328567	0.278341	0.622806
ATF2	0.374303	0.278716	0.622895
UBAP2	-0.452489	0.278783	0.622895
NID2	1.06726	0.278625	0.622895
NSMCE3	0.37919	0.278565	0.622895
DMXL2	-0.400539	0.278765	0.622895
SUZ12P1	-0.622784	0.278771	0.622895
SETD6	-0.424605	0.278956	0.623184
NCAPH2	0.42689	0.279076	0.623355
AC010247.1	1.6049	0.279148	0.623417
PSMD4	0.337125	0.27948	0.623766
NDUFS1	0.365688	0.279469	0.623766
DGAT1	0.388877	0.279419	0.623766
TMEM147	-0.381194	0.279379	0.623766
XYLT1	-0.481318	0.279568	0.623866
INPP4A	-0.410476	0.279679	0.623917
KBTBD4	0.40115	0.279657	0.623917
ETV6	-0.346254	0.279815	0.624122
PRR19	-0.561429	0.28021	0.624903
FAM103A1	-0.435383	0.280279	0.62496
AC011466.3	1.18898	0.280513	0.625383
TXNRD3	0.884348	0.281139	0.626483
NMRK1	-0.411887	0.281073	0.626483
RITA1	0.375743	0.281097	0.626483
ABO	-0.636275	0.281479	0.627144
MMAA	0.599152	0.281552	0.627209
TRAF5	-1.56207	0.281903	0.627383
BET1	0.391158	0.281773	0.627383
ALDH1A1	-0.698154	0.28194	0.627383
CDKN1B	-0.545097	0.281933	0.627383
UGGT2	0.505361	0.281756	0.627383
SEPHS2	0.332285	0.281799	0.627383
BABAM1	-0.483332	0.281888	0.627383
CYTH2	0.418744	0.28207	0.627573
AL589765.7	0.546975	0.282322	0.627742
RRP9	0.494829	0.282413	0.627742
ANXA1	0.366387	0.282366	0.627742
POP5	0.464041	0.282409	0.627742
TCF12	0.395657	0.282222	0.627742
DCTPP1	0.440921	0.282455	0.627742
BCAT2	0.78409	0.282275	0.627742
FCGR2B	-0.838752	0.282749	0.627972
ING3	-0.394767	0.282737	0.627972
DMTN	-1.32519	0.282824	0.627972
PGM2L1	-0.42291	0.282654	0.627972
PGF	1.214	0.282653	0.627972
CASC4	-0.391649	0.282813	0.627972
SNORD13	-2.58621	0.283093	0.628472
EDRF1-AS1	0.967188	0.283207	0.628625
AMDHD2	0.618316	0.283377	0.628806
AC139769.1	-0.787899	0.28334	0.628806
PLA2G12A	-0.882582	0.28347	0.628817
DRG2	0.423695	0.283464	0.628817
CKMT2-AS1	0.791151	0.28361	0.62894
ZNF557	-0.466186	0.283614	0.62894
MCL1	-0.337805	0.283749	0.629064
AC114947.2	0.711499	0.283759	0.629064
SCRIB	-0.848876	0.283848	0.629081
AC051649.2	0.358521	0.283855	0.629081
PPID	0.350732	0.28393	0.629131
SETD9	-0.448711	0.283966	0.629131
LAPTM4A	-0.345318	0.284055	0.629228
PDHA1	0.352415	0.284196	0.629443
AC006116.10	1.15858	0.284315	0.629608
PDIA6	0.325159	0.284684	0.630272
DHX34	-0.450591	0.284703	0.630272
AC009060.1	0.667844	0.28476	0.630299
CDC42BPA	0.565063	0.285036	0.630478
TIGD2	0.92574	0.284942	0.630478
SGPL1	-0.398082	0.285027	0.630478
DUSP3	0.359476	0.284924	0.630478
TCF3	-0.499921	0.285063	0.630478
VKORC1L1	-0.428874	0.285132	0.630533
PSMC3	0.348609	0.285336	0.630771
AP002498.1	-0.568227	0.285373	0.630771
AC011511.5	0.339057	0.285348	0.630771
FAM92A	-1.53941	0.285606	0.631188
H3F3AP4	-0.453506	0.285755	0.631221
FASTK	0.381212	0.285714	0.631221
ITGA5	-0.382321	0.285704	0.631221
NOL9	0.546263	0.286024	0.631587
EMC7	-0.339939	0.285984	0.631587
INPP5K	-0.349324	0.286054	0.631587
RNF34	0.341595	0.286211	0.631835
U2SURP	-0.347681	0.28627	0.631868
DNAJB9	0.347172	0.28647	0.632114
AC022167.1	-0.717871	0.286434	0.632114
ZNF490	-0.719396	0.286733	0.632595
PITHD1	0.373971	0.286883	0.63275
CCPG1	-0.444313	0.286893	0.63275
RSBN1	-0.367549	0.28702	0.632933
LSM1	-0.358801	0.287132	0.632984
TARBP2	0.470271	0.287089	0.632984
TMEM81	-0.85141	0.287261	0.633155
KLHL3	1.3104	0.287299	0.633155
AL139424.1	-1.11181	0.287433	0.633156
NUCKS1	0.407869	0.287389	0.633156
EXOSC1	-0.381252	0.2874	0.633156
MRPL58	-0.435176	0.287551	0.633318
GPBP1L1	0.375969	0.287802	0.633477
HENMT1	-0.557208	0.287729	0.633477
CRYZL2P	0.590593	0.287716	0.633477
ORAI3	-0.369116	0.287791	0.633477
ZNF581	-0.421557	0.287915	0.633628
RCAN3	0.805106	0.287976	0.633662
SPAST	-0.388076	0.288122	0.633886
ITPR1	-0.430727	0.28843	0.634064
ACTR8	0.360207	0.288392	0.634064
RBM22	-0.341689	0.288471	0.634064
NUP188	0.54147	0.288382	0.634064
AC023509.2	-0.778769	0.288347	0.634064
NDUFAF5	0.620508	0.288365	0.634064
ZYG11B	-0.393474	0.288734	0.634112
KCMF1	-0.3351	0.288633	0.634112
RPS26	-1.15318	0.288761	0.634112
DGKE	-1.22988	0.288563	0.634112
ZNF24	-0.350954	0.288683	0.634112
PTBP1	-0.331752	0.288621	0.634112
EFNA1	1.23367	0.289123	0.634362
SECISBP2	-0.360087	0.289078	0.634362
FAM107B	0.321268	0.289078	0.634362
EXOSC8	0.377565	0.288938	0.634362
AC005578.1	-0.994192	0.289094	0.634362
TIMM50	0.36406	0.289143	0.634362
MFSD14A	-0.799412	0.289358	0.634639
ZNF438	-0.412954	0.289331	0.634639
DCUN1D4	0.495692	0.289526	0.634891
NADSYN1	-0.351105	0.289607	0.634891
POLR1D	-0.35696	0.289604	0.634891
LAMTOR2	-1.05739	0.289674	0.634916
KLHDC4	0.559481	0.289708	0.634916
ACVR2B	-0.552069	0.289923	0.635027
TTC39B	1.049	0.289861	0.635027
PPM1H	0.610259	0.289938	0.635027
IFT20	-0.447106	0.289873	0.635027
LSM7	-1.14077	0.290176	0.635451
ZNF182	0.629151	0.290366	0.635607
HBD	-1.357	0.290323	0.635607
TESC	-0.351305	0.290382	0.635607
SMAP2	-0.35178	0.290551	0.635783
TGS1	-0.410834	0.290552	0.635783
OLFML3	1.3668	0.2907	0.635813
EEF1B2	0.39558	0.290669	0.635813
TMEM50B	0.341904	0.290673	0.635813
ZC3H13	-0.343804	0.2908	0.635936
TMEM203	0.359995	0.29089	0.636033
AL356599.1	0.938717	0.290962	0.636093
AC092567.1	1.38474	0.291045	0.636176
BORA	0.540111	0.291092	0.63618
LINC00937	-1.14399	0.291148	0.636205
TTN	-0.323954	0.291363	0.636455
APBB2	-0.647192	0.291384	0.636455
TLR8-AS1	1.13015	0.291397	0.636455
ATP10D	-0.643063	0.291646	0.636901
MAPKAPK5	0.418212	0.29172	0.636966
C2orf68	-0.381111	0.292307	0.63707
EXOG	0.66638	0.291973	0.63707
AC117382.1	-1.46969	0.29228	0.63707
Z93022.1	-1.19431	0.292274	0.63707
NUS1P1	1.41382	0.292201	0.63707
C2CD5	0.51125	0.291907	0.63707
SLC7A1	-0.675546	0.292289	0.63707
CGRRF1	-0.384263	0.292265	0.63707
MYO5A	0.522367	0.292042	0.63707
AC092378.1	0.760291	0.291933	0.63707
RPRD1B	0.504574	0.292055	0.63707
RTN2	-0.496382	0.292297	0.63707
CCDC14	0.719757	0.292576	0.63756
TRAPPC11	0.420054	0.292908	0.63796
UBE3D	1.26991	0.292939	0.63796
RF02195	0.451723	0.292818	0.63796
PIK3C2A	-0.554643	0.292856	0.63796
HCP5	-0.768898	0.293309	0.638115
NCF1B	-0.31379	0.293159	0.638115
ST3GAL1	0.395749	0.293325	0.638115
KCTD21-AS1	-0.691124	0.293192	0.638115
NUP58	-0.404002	0.293119	0.638115
NAA30	0.398856	0.293261	0.638115
AP005329.2	-0.579028	0.29307	0.638115
AC073861.1	-0.875665	0.2934	0.63818
LPGAT1	-0.374876	0.293569	0.638449
AP005131.7	-0.525331	0.293686	0.638605
TRNT1	0.363194	0.293813	0.638783
MEIS2	-0.499634	0.293928	0.638937
CELA1	1.43711	0.294019	0.639036
VAMP5	-0.647899	0.294121	0.639062
AC097641.2	1.18608	0.294082	0.639062
MIA3	0.337232	0.294311	0.639287
CCDC167	-0.546562	0.294314	0.639287
GSTZ1	0.543731	0.294362	0.639293
TBC1D15	0.365525	0.294422	0.639325
AL022316.1	-1.14455	0.294591	0.639594
DLX6-AS1	-0.838635	0.294857	0.639977
LINC01146	-1.46411	0.294855	0.639977
ZNF530	0.983635	0.295035	0.640266
HCG4P3	-1.53962	0.295089	0.640284
MAEA	0.341841	0.295276	0.640396
NUDT15	0.382349	0.295239	0.640396
AC012379.1	1.29611	0.295208	0.640396
RPL32P3	-0.539783	0.295437	0.640629
HACE1	0.568319	0.295474	0.640629
GMEB2	-0.588942	0.29566	0.640935
AC245297.1	-0.865415	0.295878	0.641161
RCSD1	0.346803	0.295945	0.641161
AL033397.2	1.05644	0.295924	0.641161
RPL36	-1.13798	0.295926	0.641161
CAMKK2	-0.431346	0.296109	0.641419
WDR1	0.319962	0.296198	0.641515
NGLY1	0.358329	0.296313	0.641666
SUCLG1	-0.340336	0.296378	0.641708
FTH1P10	0.57785	0.296523	0.641895
REEP4	0.369911	0.296555	0.641895
RPL15	0.344103	0.296759	0.642088
SACM1L	0.360387	0.29687	0.642088
MKLN1	0.336673	0.296789	0.642088
CHID1	0.390681	0.296865	0.642088
FANCI	0.394441	0.296827	0.642088
AC006369.1	-0.545219	0.296918	0.642093
AC091729.3	0.953522	0.296997	0.642168
UTS2	-1.17518	0.297273	0.642471
TIGD3	-1.02812	0.297207	0.642471
STX2	0.520674	0.297233	0.642471
KDM4A	-0.624157	0.297611	0.642616
AC000032.1	1.50131	0.297586	0.642616
FKBP11	-1.27251	0.297431	0.642616
POLR2M	0.447642	0.297567	0.642616
SERPINB10	0.965384	0.297535	0.642616
SMIM26	-1.15722	0.297612	0.642616
SPATA21	-0.375166	0.297972	0.64266
RPAP2	0.416471	0.297995	0.64266
WDFY1	0.402593	0.297946	0.64266
ZNF620	-0.757584	0.297888	0.64266
FRG1	-0.418099	0.297837	0.64266
COX5A	-0.403146	0.297985	0.64266
ADCY9	-1.3777	0.297792	0.64266
CDK5RAP1	0.405114	0.297962	0.64266
ERI3	0.413486	0.298288	0.642816
IWS1	0.349747	0.298384	0.642816
NDUFB5	0.351322	0.298353	0.642816
SSBP2	0.463939	0.298375	0.642816
HTATSF1	0.362132	0.2982	0.642816
PPFIBP1	0.977881	0.298363	0.642816
MALT1	0.37259	0.298174	0.642816
RELL1	-0.731005	0.298517	0.643006
CCNYL1	-0.511366	0.298581	0.643046
LMBR1	0.427518	0.298958	0.643759
ANTXR2	0.376889	0.299072	0.643809
DIXDC1	-0.384177	0.299044	0.643809
BAHD1	-0.677796	0.299125	0.643826
HLTF	0.387003	0.299285	0.644072
AC005786.3	0.515704	0.299359	0.644134
BBIP1	-0.352726	0.299478	0.644195
DYNC1LI2	-0.370223	0.299461	0.644195
AL135960.1	-1.49914	0.299802	0.644723
KLHL5	0.389265	0.299814	0.644723
AC093752.1	0.525756	0.299884	0.644776
COLGALT2	0.473433	0.300314	0.645262
C11orf24	0.388414	0.300367	0.645262
NPTN	-0.324447	0.300319	0.645262
CD300LF	0.322952	0.300383	0.645262
SHKBP1	-0.314504	0.300209	0.645262
ZNF256	0.91655	0.30029	0.645262
LPCAT4	-0.601878	0.300475	0.645362
DCLK1	-1.49421	0.300644	0.645628
BUD23	-0.3577	0.300763	0.645784
TSPAN9	-1.04973	0.300844	0.645861
SNHG12	-0.611905	0.301133	0.645994
TCTEX1D4	-0.706616	0.301092	0.645994
MSTO1	0.917486	0.3011	0.645994
AC006001.3	-0.480322	0.301068	0.645994
RBM11	1.06769	0.300963	0.645994
PTPN6	-0.327609	0.301227	0.646098
DCUN1D5	0.40376	0.301282	0.646118
PAPD4	0.346246	0.30133	0.646122
DDX49	-0.358712	0.301673	0.64676
AC116348.2	-0.643989	0.301761	0.646852
AL590369.1	1.08106	0.30204	0.647255
LINC00863	-0.658316	0.301997	0.647255
PTBP2	0.710706	0.302131	0.647351
ZNF142	-0.689997	0.302195	0.647391
MTURN	-0.594485	0.302312	0.647544
ZNF138	0.688051	0.302408	0.647596
AP003306.2	0.443586	0.302462	0.647596
AC008014.1	-1.15009	0.302478	0.647596
ABHD8	-0.364265	0.302519	0.647596
COPG1	0.368246	0.30285	0.648208
ELP2	0.410197	0.302946	0.648314
AL365203.2	-1.16946	0.303329	0.649037
STK40	-0.340443	0.303777	0.649086
NSL1	0.333189	0.303414	0.649086
ATG4B	-0.333839	0.303809	0.649086
METTL6	0.469823	0.303524	0.649086
HIST1H1C	0.535254	0.303751	0.649086
POP7	-0.448405	0.303657	0.649086
CARD19	-0.411665	0.303652	0.649086
GLE1	0.421509	0.303735	0.649086
PSPC1	0.426149	0.303694	0.649086
MOB3A	-0.331427	0.303789	0.649086
EXOC3-AS1	0.725387	0.30422	0.649866
IMPDH1	-0.357124	0.304325	0.649993
AC136604.2	0.871887	0.304526	0.650032
SSR1	0.318031	0.304515	0.650032
MSANTD4	0.493637	0.30452	0.650032
AP001432.1	-1.49579	0.304462	0.650032
ROPN1L	-1.16419	0.304719	0.650149
IL3RA	0.316029	0.304703	0.650149
FAM84B	-0.979297	0.304672	0.650149
YOD1	-0.520114	0.304865	0.650198
NDST2	-1.5991	0.304879	0.650198
DLL4	-1.15305	0.304791	0.650198
FIG4	0.397394	0.305114	0.650504
DDX55	0.454766	0.305104	0.650504
SDHB	-0.318613	0.305285	0.65077
AP002770.1	0.448686	0.305591	0.651299
PALB2	0.511076	0.305625	0.651299
SPCS1	-0.350567	0.305978	0.651661
PUS7L	0.445261	0.305959	0.651661
ERCC4	0.469629	0.305943	0.651661
CHD6	-0.443483	0.30585	0.651661
TRAF7	-0.464222	0.306417	0.652423
RBFOX2	0.809311	0.306428	0.652423
PPOX	0.497916	0.306479	0.652433
CPNE8	1.2896	0.306687	0.652778
TATDN2	-0.435345	0.306864	0.652959
CIPC	0.649546	0.306824	0.652959
ZNF83	0.457207	0.306931	0.653005
AC012447.1	-0.808928	0.307072	0.653027
LMBRD1	-0.317274	0.307007	0.653027
MAPK1IP1L	-0.303664	0.307079	0.653027
PTPRC	-0.352379	0.307425	0.653565
FBXO4	1.00389	0.307387	0.653565
IMP3	-0.344188	0.307609	0.653859
ZNF586	0.476954	0.307852	0.654277
WASHC5	0.418951	0.308169	0.654532
PIGO	0.449107	0.308084	0.654532
RPS6KB2-AS1	0.40836	0.308224	0.654532
YLPM1	-0.375168	0.308037	0.654532
HSH2D	0.530571	0.308248	0.654532
DONSON	0.468904	0.30818	0.654532
STRN	-0.375667	0.308536	0.654802
STAMBPL1	-0.551826	0.30856	0.654802
ZNF84	0.430241	0.30844	0.654802
MIR762	-0.606483	0.308509	0.654802
STAG3L3	-0.502405	0.308686	0.654972
NMNAT3	1.57964	0.308813	0.655142
RDX	-0.310852	0.309092	0.655637
ATL2	0.350631	0.309177	0.655681
TOB2P1	1.27749	0.30923	0.655681
AC009090.3	-0.838712	0.309251	0.655681
ZNF621	0.717167	0.309323	0.655736
GRHL3	-0.78596	0.309494	0.655902
RF00019.163	-1.18581	0.30948	0.655902
GGCX	0.345575	0.309879	0.656425
AL355490.2	-1.33593	0.309791	0.656425
ZNF213	-0.71231	0.309856	0.656425
TDRKH	1.08516	0.310053	0.656481
PNPLA8	0.346551	0.310085	0.656481
RC3H2	-0.395576	0.310216	0.656481
PRCP	-0.326881	0.31033	0.656481
HYLS1	0.451483	0.310109	0.656481
HK1	0.328756	0.31033	0.656481
DCTN2	0.320565	0.310302	0.656481
HSP90AA1	-0.343355	0.310094	0.656481
ZNF778	-0.759599	0.310414	0.656481
SLC25A39	0.306968	0.310384	0.656481
ZNF845	0.5717	0.310264	0.656481
AC245052.4	0.3812	0.310493	0.65655
SERF2	-1.0494	0.310598	0.656672
ADRA2A	1.51282	0.310793	0.656988
TBC1D14	-0.407165	0.310995	0.657051
RNF122	-0.957455	0.310915	0.657051
RPS13	-0.456443	0.311008	0.657051
AC015813.7	-1.17652	0.310943	0.657051
ITPR2	-0.421011	0.311187	0.657233
ZNF341	-0.581344	0.311173	0.657233
FBXO28	0.386372	0.311324	0.657426
AL133453.1	0.484735	0.311434	0.657559
BTBD6P1	0.750758	0.311563	0.65768
BROX	-0.31241	0.311615	0.65768
ATP5MC3	-0.370952	0.311881	0.65768
LIFR	-1.02661	0.311695	0.65768
PSMG3	-0.465698	0.311643	0.65768
AL354733.3	0.339879	0.311884	0.65768
ARAP1-AS2	-0.976445	0.311819	0.65768
AL117335.1	-0.920614	0.311892	0.65768
CLEC17A	0.413824	0.311908	0.65768
UBE3B	0.370524	0.312086	0.657957
ICK	-0.56144	0.31221	0.658018
TMEM176B	0.32522	0.312232	0.658018
DDX6	-0.333515	0.312254	0.658018
MKL1	-0.36806	0.312341	0.658103
SPON2	-0.561817	0.31239	0.658111
AC079921.1	0.552012	0.312548	0.658247
MRPL48	0.370521	0.312525	0.658247
AP000569.1	-1.30841	0.312767	0.65861
FYN	0.491967	0.312912	0.65872
WAC	-0.312893	0.312895	0.65872
AL121987.2	1.21603	0.313073	0.658962
DXO	-0.468838	0.313129	0.658983
RPL21P16	0.795351	0.313239	0.659044
ZNF26	0.623603	0.313344	0.659044
FTSJ3	0.326189	0.313307	0.659044
ZNF321P	-1.215	0.313272	0.659044
RNF4	0.328722	0.313409	0.659084
S100P	-0.940027	0.31354	0.659105
AP001000.1	0.48936	0.313559	0.659105
COX6B1	-0.939991	0.313541	0.659105
LEFTY1	-0.69034	0.313659	0.65919
AC009495.3	0.75295	0.313725	0.65919
RASSF7	-0.369351	0.313757	0.65919
DCAF7	-0.302554	0.313785	0.65919
NKG7	0.488019	0.313839	0.659207
IPO9-AS1	0.848	0.314109	0.659588
AC093110.1	-1.12564	0.314114	0.659588
CRADD	-0.354181	0.314538	0.660381
CCDC106	0.739338	0.314587	0.660387
WASHC2A	0.476755	0.314994	0.661142
TRAPPC6A	-0.448219	0.315051	0.661164
TAB3-AS2	0.85751	0.315355	0.661664
AC008750.4	0.36458	0.315382	0.661664
ZNF181	0.63647	0.315559	0.661938
ACTA2-AS1	1.01677	0.315729	0.662097
ZNF677	0.749362	0.315692	0.662097
ATG9A	-0.479344	0.315911	0.662383
DLG5	1.26235	0.315977	0.662385
CABLES1	-0.452297	0.316006	0.662385
NDUFA12	-0.421177	0.316296	0.662896
WDR43	0.386406	0.316425	0.663068
ATP5PD	-0.422128	0.316491	0.663107
ZNF623	0.527599	0.316715	0.66348
TRAT1	0.681843	0.316942	0.663857
PAPSS2	1.21417	0.317013	0.663909
MAGOHB	0.538923	0.317211	0.664133
PYGL	0.326732	0.317217	0.664133
GPR4	-0.780844	0.317261	0.664133
LINC01451	1.29155	0.317478	0.66449
SPIRE2	1.20402	0.317539	0.66452
SH3BP5L	-0.590758	0.31773	0.664711
HIST1H2AH	-0.783212	0.317709	0.664711
HOXB-AS3	-1.12688	0.317771	0.664711
AL139095.4	0.347691	0.317872	0.664774
ZMYM5	0.375947	0.317895	0.664774
SLC37A2	0.402223	0.318018	0.664926
TMED8	-0.370835	0.318061	0.664926
SLC12A6	-0.324315	0.318285	0.665297
SCMH1	-0.490323	0.318601	0.665717
YAE1D1	0.638693	0.318648	0.665717
AP000769.1	1.3434	0.318721	0.665717
SRRM2-AS1	-1.36433	0.318679	0.665717
TCFL5	-0.586362	0.318717	0.665717
ESD	0.316008	0.31884	0.665815
ZNF766	0.461384	0.318862	0.665815
PSMB4	-0.388598	0.319001	0.665869
CLDN11	-1.4454	0.31904	0.665869
PAXIP1-AS1	-0.608641	0.319075	0.665869
B3GNT4	0.302693	0.319003	0.665869
PPT1	0.30595	0.319341	0.665935
AL353708.1	1.17915	0.319282	0.665935
CNPY4	-0.504534	0.31932	0.665935
USP20	-0.327234	0.319273	0.665935
ZACN	-0.431966	0.319319	0.665935
TATDN3	0.463284	0.319733	0.666361
PHKA2	-0.48128	0.319608	0.666361
CFP	-0.411229	0.31978	0.666361
IFITM1	-0.767171	0.319752	0.666361
LINC00334	-1.36148	0.319664	0.666361
AC004890.1	-1.39442	0.320068	0.666864
SEC24D	0.410059	0.320218	0.666897
VIM	-0.319721	0.320225	0.666897
AC002094.2	0.392983	0.320176	0.666897
NAPEPLD	0.491454	0.320341	0.666943
TRIB1	0.33694	0.320322	0.666943
AC009139.2	-0.759221	0.32041	0.666989
NAV1	0.717685	0.320874	0.66738
PLXNA2	-0.379318	0.320832	0.66738
FAXDC2	0.388973	0.320868	0.66738
RGS10	-0.361077	0.320692	0.66738
AC120114.3	-0.385233	0.32088	0.66738
STX8	0.382262	0.320829	0.66738
NPEPPS	-0.313166	0.321053	0.667641
PIDD1	-0.925657	0.321355	0.668173
DLEU2	-0.482994	0.321471	0.668316
SERHL	0.783143	0.321702	0.668697
COX16	0.8882	0.321799	0.668802
SPPL2B	1.07148	0.321945	0.668951
ZNF302	0.447395	0.321965	0.668951
AC114760.2	-1.42454	0.322068	0.669061
NFKBIL1	-0.436713	0.32216	0.669061
RF02196	-0.450293	0.322142	0.669061
IDI2	1.45618	0.322209	0.669065
MYLPF	-2.36847	0.322262	0.669077
TMEM60	-0.335878	0.322314	0.669088
CNOT7	-0.294528	0.322516	0.66931
ZNF407	-0.556823	0.322506	0.66931
SELENOM	0.868794	0.322593	0.669373
PAFAH1B1	-0.316545	0.32274	0.66958
CPNE5	1.40335	0.322869	0.669675
TMEM106C	-0.336082	0.32288	0.669675
USP45	0.57081	0.32341	0.66987
GOPC	-0.386625	0.323424	0.66987
PRKAR1B	1.00498	0.323353	0.66987
AC027644.3	-0.453053	0.323372	0.66987
RAPGEF1	-0.325411	0.32315	0.66987
RXYLT1	0.383527	0.323199	0.66987
NAA16	-0.412018	0.323446	0.66987
TMCO3	0.369388	0.323086	0.66987
SCG3	-1.47241	0.323233	0.66987
ZNF14	0.612579	0.323314	0.66987
FO704657.1	-0.765637	0.323677	0.670176
PHLPP1	-0.662256	0.323688	0.670176
C3AR1	-0.286614	0.323776	0.67026
RBM42	-0.336098	0.323912	0.670444
ASCC1	-0.324629	0.324002	0.670532
TXLNA	0.355542	0.324172	0.670689
AC016394.1	1.17864	0.324149	0.670689
KTI12	0.45686	0.324416	0.671096
RECK	0.501355	0.324632	0.671446
DNAJC14	0.372588	0.324739	0.67157
OR7C1	1.18465	0.325015	0.672042
AC147067.1	-0.88497	0.325219	0.672365
ATP11C	-0.628981	0.32551	0.672664
KRT18	0.329657	0.325423	0.672664
PSME2P2	-0.610285	0.325481	0.672664
TBC1D3L	-1.15358	0.325553	0.672664
EML4	-0.326975	0.325688	0.672845
CHST15	-0.344501	0.325828	0.673036
BLOC1S3	-0.363188	0.325906	0.673101
MOCS3	0.537985	0.325968	0.673129
ZNF284	0.74972	0.326058	0.673218
PRPF38B	-0.335384	0.326466	0.673375
2021-03-02	0.574861	0.326303	0.673375
SFXN5	-0.479262	0.326457	0.673375
IRAK2	0.333205	0.326456	0.673375
APPL1	-0.3433	0.326218	0.673375
WSB1	0.295424	0.326394	0.673375
AF127577.4	-0.871884	0.326406	0.673375
SNHG8	-0.615855	0.326561	0.673472
AP001372.2	0.621586	0.326612	0.673481
PRDM5	-0.735908	0.326662	0.673486
C12orf76	-0.374693	0.326816	0.673706
C1orf174	0.313015	0.327133	0.674006
MIR320A	-1.28042	0.327152	0.674006
AC008915.2	-0.469126	0.327023	0.674006
ZNF217	-0.336424	0.327128	0.674006
PLAG1	-0.496475	0.327257	0.674074
ALKBH8	0.986468	0.327327	0.674074
TBK1	0.341369	0.32732	0.674074
SP140L	0.423161	0.32747	0.674172
MANEA	0.583943	0.327449	0.674172
VAMP3	-0.323478	0.327679	0.67445
C1orf123	-0.339365	0.32789	0.67445
GLUL	0.295711	0.327796	0.67445
AC009501.1	-1.26415	0.327751	0.67445
SSSCA1-AS1	-1.09256	0.327858	0.67445
WBP2	-0.303506	0.32777	0.67445
RASGRP1	1.15736	0.327995	0.674568
AC024075.2	-1.03896	0.328071	0.674626
TUSC3	0.412214	0.328186	0.674667
AC099518.5	-0.452245	0.328168	0.674667
RUBCNL	-0.674167	0.328253	0.674708
ACBD3-AS1	0.62689	0.328351	0.674812
ZNF197	0.711331	0.328871	0.675206
TMEM158	-0.647745	0.328876	0.675206
MYO6	0.526469	0.328714	0.675206
PPP1CA	-0.327489	0.32863	0.675206
SOCS7	-0.565255	0.328703	0.675206
NARS	0.313415	0.328836	0.675206
SERTAD1	-0.358706	0.32879	0.675206
TOR1AIP1	0.33925	0.329126	0.675222
TNFAIP8	0.292045	0.329242	0.675222
SVOPL	-0.472481	0.329252	0.675222
RPS4X	0.372365	0.329229	0.675222
AL353763.2	-1.37575	0.329287	0.675222
SIK2	-0.597506	0.328974	0.675222
ARHGAP19	0.484727	0.328993	0.675222
TMCC3	0.447133	0.32924	0.675222
GID8	-0.32968	0.329312	0.675222
GCSAML	0.46015	0.329461	0.675431
ZNF691	0.548752	0.32954	0.675496
COX17	-1.11624	0.329726	0.675682
TNFSF12	-1.26361	0.329699	0.675682
C16orf58	0.515327	0.329864	0.675866
PIP5K1B	0.450199	0.329979	0.676004
DNAJC3-AS1	-0.589063	0.330032	0.676016
PDCD1LG2	0.9256	0.330134	0.676127
AC016747.1	1.25058	0.330241	0.676138
PIR	0.438274	0.330422	0.676138
MAP3K15	0.595441	0.33042	0.676138
TNS2	-1.32625	0.330425	0.676138
DGKA	0.375588	0.330351	0.676138
ELF1	-0.303481	0.330422	0.676138
MINDY2	-0.455075	0.330592	0.676383
APOBEC3C	0.314471	0.330709	0.676523
NFYC-AS1	-0.368114	0.330895	0.676532
ITGA6	0.514343	0.330886	0.676532
NUDT3	-0.338481	0.330976	0.676532
TMEM123	-0.304913	0.330852	0.676532
MRPS34	-0.350615	0.330999	0.676532
BTBD3	-0.445727	0.330979	0.676532
C6orf201	0.586811	0.331111	0.676664
ZMYM1	0.644956	0.331269	0.676791
HDAC8	0.354309	0.331231	0.676791
PIM2	0.33394	0.331384	0.676929
MS4A6A	-0.312711	0.331503	0.677074
DNMT3B	0.96661	0.331653	0.677285
STIM2	-0.344484	0.331753	0.677312
SH3PXD2B	0.624464	0.331772	0.677312
AC092171.2	-0.81827	0.33181	0.677312
RCC2	0.298678	0.33234	0.677546
TADA1	0.383982	0.332285	0.677546
AFTPH	-0.332248	0.332213	0.677546
HLTF-AS1	-0.606495	0.332426	0.677546
PNMA2	-0.914577	0.332414	0.677546
GTF2A1	-0.365658	0.332434	0.677546
MROH8	0.448714	0.332315	0.677546
AC136469.1	-1.10334	0.332449	0.677546
MRPS12	-0.328302	0.332154	0.677546
NOP53	0.330419	0.332161	0.677546
TXNRD2	0.418109	0.332095	0.677546
LCORL	0.402874	0.332832	0.677669
ZDHHC4	0.319665	0.332632	0.677669
AC131238.1	-0.620443	0.332856	0.677669
AL356019.1	1.30056	0.332821	0.677669
RBL1	0.658102	0.332938	0.677669
AC136469.2	-0.431871	0.332761	0.677669
SLC25A17	0.343958	0.332623	0.677669
C21orf91	-0.319033	0.332901	0.677669
OLIG1	-0.483431	0.332939	0.677669
PTPN22	0.32703	0.333318	0.677799
NPM1P27	0.835658	0.333336	0.677799
GNG3	-0.831089	0.333064	0.677799
PTER	0.477867	0.333334	0.677799
NDUFB8	-0.624854	0.333205	0.677799
CUEDC2	0.311586	0.333371	0.677799
EML5	0.614217	0.333384	0.677799
AC011939.1	1.26627	0.333405	0.677799
ZNF615	0.536753	0.333528	0.677799
PIGP	0.514909	0.33346	0.677799
MT-CYB	-0.387696	0.333525	0.677799
COPS2	0.333405	0.333631	0.67791
WDR47	0.420673	0.334016	0.677918
COP1	0.34129	0.334085	0.677918
SPTY2D1OS	-0.572366	0.334112	0.677918
AMIGO2	0.424071	0.334105	0.677918
AC091117.1	0.690173	0.333853	0.677918
AC120114.2	1.00355	0.333745	0.677918
KIAA0753	-0.710332	0.333822	0.677918
LINGO3	-0.43216	0.334056	0.677918
ZNF576	-0.454072	0.333767	0.677918
ZNF613	0.437159	0.333937	0.677918
BBOF1	1.01955	0.334266	0.678133
FOXRED2	0.940125	0.334368	0.678243
SEPSECS	0.574736	0.334485	0.678282
SLC12A2	-0.552112	0.334677	0.678282
SKP1	-0.319369	0.334791	0.678282
ZNF12	0.445924	0.334486	0.678282
IFT74	0.502406	0.334747	0.678282
ABCA1	1.45357	0.334706	0.678282
LASP1	-0.303431	0.334651	0.678282
AMZ2	0.334595	0.334817	0.678282
AC010320.2	0.403205	0.334807	0.678282
UBE4B	-0.395635	0.334873	0.678298
PAXBP1	-0.37883	0.334922	0.678301
RPS27	-1.12432	0.335255	0.678831
PHF19	0.433424	0.33528	0.678831
TAF6L	0.38702	0.335346	0.678868
AC099336.2	-1.02515	0.335416	0.678913
AC069185.1	-0.799903	0.335478	0.678943
MIR762HG	-0.444719	0.335583	0.679058
AC078795.1	0.467057	0.335658	0.679113
AHDC1	-0.810601	0.335875	0.679271
ZNF670	0.470582	0.335923	0.679271
TADA2B	-0.359293	0.335928	0.679271
TMEM216	-0.319616	0.335869	0.679271
CCDC28B	-0.600394	0.336005	0.679332
TMEM200A	1.17614	0.336129	0.679485
AL512353.1	0.599605	0.336236	0.67951
LMF2	-0.411358	0.336237	0.67951
MICA	0.369159	0.336311	0.679536
FAM225A	-1.29203	0.336346	0.679536
ULK2	0.950889	0.336477	0.679607
C19orf44	-0.490018	0.336473	0.679607
DCAF4	0.512041	0.336748	0.679785
AC020916.1	-0.48998	0.336756	0.679785
ZNF112	1.10879	0.336749	0.679785
MT-TM	-1.02769	0.336682	0.679785
ZNF202	0.832645	0.336805	0.679787
AC006059.1	-0.526036	0.33716	0.67987
FXR1	0.309382	0.337018	0.67987
TET2	0.317968	0.337182	0.67987
GMDS	0.63379	0.337094	0.67987
SH3BGRL2	1.23502	0.336982	0.67987
SLC37A4	0.489297	0.336919	0.67987
CHTF18	0.687279	0.337155	0.67987
TSFM	0.405843	0.337407	0.680229
TXN2	0.321076	0.337613	0.680547
F11R	-0.348579	0.338396	0.680778
PCAT6	-1.3258	0.338233	0.680778
CCDC170	-1.00409	0.338186	0.680778
MAGEH1	0.551708	0.338218	0.680778
SEPHS1	0.334115	0.338122	0.680778
ZNF37BP	-0.778982	0.337776	0.680778
CSRP2	1.17151	0.338099	0.680778
TAOK3	-0.299869	0.338153	0.680778
USPL1	0.372051	0.337846	0.680778
CFL2	0.476546	0.338042	0.680778
HMGB1P6	0.442449	0.338379	0.680778
AC018552.2	0.358337	0.338399	0.680778
AC026271.1	0.498532	0.338138	0.680778
CSTF1	0.326132	0.33833	0.680778
HAL	-1.19929	0.338563	0.681012
TSPYL4	0.762108	0.33865	0.68109
JTB	-0.31519	0.339077	0.681852
SLC19A2	0.621236	0.339206	0.682015
NIP7	0.344327	0.33926	0.682026
SMIM13	-0.373508	0.339334	0.68208
COX17P1	-1.29781	0.339427	0.68217
SCGN	-1.92233	0.339569	0.682358
CAD	0.919915	0.339959	0.68237
CRBN	0.305223	0.339908	0.68237
DANCR	0.538742	0.339786	0.68237
NUDT6	0.659599	0.339885	0.68237
NMT2	-0.310206	0.33988	0.68237
DNASE1	0.441045	0.33966	0.68237
PLD2	0.935317	0.339936	0.68237
AC145207.8	0.37743	0.339929	0.68237
BAK1	0.372778	0.340015	0.682385
CCDC82	0.349424	0.340124	0.682507
XBP1	0.295957	0.340183	0.682529
AC018557.1	-0.554255	0.340246	0.68256
UBP1	-0.414285	0.340334	0.682639
NDUFC2	-0.42447	0.340527	0.682929
VAMP4	-0.372934	0.341262	0.682967
RHEX	0.304246	0.341105	0.682967
CEBPZOS	-0.352262	0.341446	0.682967
DLX1	-1.06899	0.341071	0.682967
PPIL3	0.506321	0.341434	0.682967
KAT2B	-0.455732	0.341197	0.682967
AP2M1	0.281353	0.340781	0.682967
HPGDS	-0.497772	0.340677	0.682967
TBCK	0.411822	0.340957	0.682967
JAZF1-AS1	-0.90335	0.341367	0.682967
SYPL1	-0.285319	0.34129	0.682967
INTS6L	0.468356	0.341492	0.682967
AC100861.2	0.938471	0.341556	0.682967
SHARPIN	-0.301731	0.341455	0.682967
RASA3	-0.415664	0.340762	0.682967
AL512791.1	0.353784	0.340703	0.682967
ADAL	0.542099	0.341604	0.682967
AC015813.1	-1.1765	0.34155	0.682967
GATA6	1.12356	0.340971	0.682967
ERGIC3	-0.285205	0.340819	0.682967
C19orf66	-0.339597	0.341304	0.682967
TBCB	-0.357874	0.341116	0.682967
INIP	-0.300589	0.341872	0.683311
AP000593.3	1.39487	0.341831	0.683311
AC018645.2	-1.2086	0.341923	0.683316
AP1B1	0.354879	0.342107	0.683588
ANO10	-0.408461	0.342235	0.683748
LDB2	-1.02895	0.342355	0.683891
RAB19	0.91722	0.342409	0.683902
FERP1	1.18428	0.342511	0.68401
AC010627.1	-1.18572	0.342618	0.684129
ST3GAL4	0.424853	0.342819	0.684434
KBTBD6	0.430579	0.342978	0.684653
PGD	0.279622	0.343088	0.684753
KHNYN	-0.302982	0.343124	0.684753
ZNF550	0.84913	0.343174	0.684756
BNIP2	0.293353	0.343468	0.685248
GNAI2	-0.274467	0.343579	0.685372
ATMIN	0.331027	0.343941	0.685998
IFT80	0.608253	0.344013	0.686044
AL929472.2	-0.559413	0.344797	0.686539
RPS8	-0.43241	0.344646	0.686539
SH2D2A	0.938292	0.34444	0.686539
OGG1	0.281913	0.344591	0.686539
MED28	-0.289191	0.345035	0.686539
ANXA5	0.282801	0.344988	0.686539
RPL7P24	-1.24566	0.344962	0.686539
AL158817.1	0.970977	0.344511	0.686539
B3GALT4	-0.371674	0.344955	0.686539
AL359711.2	-0.864167	0.344651	0.686539
BRCC3	0.348697	0.344443	0.686539
MROH6	-1.15254	0.345013	0.686539
DOLPP1	0.484101	0.344629	0.686539
AC068580.2	-0.75226	0.344354	0.686539
ABLIM1	0.83438	0.344729	0.686539
AC020911.2	-1.11189	0.344922	0.686539
PFDN2	-0.958776	0.345171	0.686656
CPEB2	-0.502499	0.345281	0.686656
NUP160	0.365545	0.345344	0.686656
AP003733.4	-1.12149	0.345312	0.686656
MZT1	-0.357025	0.345384	0.686656
DPM1	-0.298337	0.345218	0.686656
NME6	0.312589	0.345479	0.686749
TRIM62	-0.633828	0.345839	0.687058
RPL7	0.351082	0.345876	0.687058
TAF15	-0.444396	0.345868	0.687058
AL031658.1	0.738437	0.34576	0.687058
ZNF473	0.611383	0.345734	0.687058
MAGI3	0.463038	0.346087	0.687092
TRIM7	-1.33612	0.346053	0.687092
AC008035.1	-1.16156	0.345956	0.687092
AC025682.1	-0.335787	0.346083	0.687092
SEMA4A	0.348224	0.346741	0.687588
B3GNT2	0.352062	0.346834	0.687588
NHP2	0.40394	0.346536	0.687588
SLC35B3	0.326325	0.346602	0.687588
HPRT1	0.327072	0.346906	0.687588
EIF4G2	0.300483	0.3468	0.687588
TMEM86A	1.24061	0.346442	0.687588
POLD4	-0.531792	0.346437	0.687588
DTD2	0.753954	0.346867	0.687588
AC025198.1	1.1638	0.346918	0.687588
GPR108	-0.292437	0.346728	0.687588
SREBF2	0.38026	0.346875	0.687588
SLC2A13	-0.533818	0.346997	0.687648
ARHGAP30	-0.319335	0.347328	0.687883
WDR44	0.408013	0.347281	0.687883
KCTD5	0.322447	0.347357	0.687883
AC027307.2	-0.989919	0.347308	0.687883
ZBTB45	-0.567052	0.347321	0.687883
ZNF528	1.02676	0.34746	0.68799
KDM4A-AS1	-0.759735	0.347813	0.688131
HIST1H2BE	-1.05326	0.347663	0.688131
KCNQ1	-0.588454	0.34787	0.688131
AL358790.1	-0.410232	0.347779	0.688131
DDX19B	0.369256	0.347703	0.688131
CACTIN	-0.677076	0.347595	0.688131
C22orf39	-0.320562	0.347839	0.688131
ZMYM4	0.332347	0.347988	0.688269
TAF1	-0.741694	0.348095	0.688384
MTPAP	0.523864	0.348148	0.688393
DPP9	-0.344859	0.348292	0.688582
CPE	0.888051	0.34837	0.68864
AC092651.2	-1.24366	0.34871	0.688697
RPL37	-0.993884	0.348778	0.688697
MRPL14	-0.357054	0.348614	0.688697
WDR27	1.34063	0.348667	0.688697
HS6ST2	1.33401	0.348697	0.688697
LMAN1	0.330005	0.348474	0.688697
FIZ1	-0.595358	0.348555	0.688697
AC008969.1	-0.97913	0.348787	0.688697
CRISPLD1	1.19475	0.348888	0.688758
DBP	-0.366203	0.348915	0.688758
TMEM259	-0.330253	0.349202	0.689224
CCDC9	-0.45028	0.349249	0.689224
ALKBH4	-0.386414	0.349415	0.689269
AC108002.2	1.04405	0.34936	0.689269
TIRAP	-0.415445	0.349417	0.689269
LRRC8B	0.561879	0.349499	0.689284
C1D	-0.433271	0.349522	0.689284
THAP2	-0.382719	0.349694	0.689529
AIFM2	0.832572	0.349797	0.689635
ZC3H15	-0.3015	0.349914	0.689738
FAM3C	0.39827	0.349946	0.689738
SOX12	-0.840204	0.350025	0.689797
MMEL1	1.29807	0.35013	0.689854
SENP5	-0.313459	0.350151	0.689854
HSD17B6	0.566205	0.350252	0.689957
ECI1	-0.31109	0.3503	0.689957
RELT	-0.355911	0.350488	0.690232
C2orf69	0.430402	0.350603	0.690361
FAM174A	-0.531098	0.350872	0.690412
CPSF6	0.289084	0.350839	0.690412
PIP4P1	-0.320454	0.350734	0.690412
KDM8	0.750935	0.350709	0.690412
SLC7A6	-0.351106	0.350823	0.690412
RPL11	-0.425572	0.351491	0.690521
SOAT1	0.300373	0.351061	0.690521
U73166.1	-1.33799	0.351255	0.690521
KLHL24	0.322809	0.351451	0.690521
MLLT3	-0.87431	0.351495	0.690521
DUSP5	-0.389599	0.351608	0.690521
CHST11	0.311518	0.351155	0.690521
METTL17	0.364317	0.35153	0.690521
CYFIP1	0.323282	0.351578	0.690521
PAQR5	-0.280896	0.351456	0.690521
FBXO22	0.305527	0.351273	0.690521
FES	0.434472	0.351007	0.690521
AL121753.2	0.721151	0.351436	0.690521
AC010335.1	-0.599098	0.351176	0.690521
AC006017.1	0.759244	0.351796	0.6907
AC073896.2	0.38642	0.351791	0.6907
TEDC1	0.968671	0.351861	0.690732
NLK	-0.482658	0.351924	0.690761
NDRG3	-0.301388	0.352064	0.690939
NAPRT	0.335305	0.352195	0.691005
EXD3	-0.566399	0.352195	0.691005
LYPLA2	-0.294352	0.352601	0.691607
STS	0.60245	0.352794	0.691607
CD40LG	1.2023	0.352648	0.691607
UTP20	1.2795	0.352772	0.691607
MHENCR	-0.877608	0.352769	0.691607
TRIP10	-0.372233	0.352738	0.691607
LONP1	0.43802	0.352869	0.691658
LPIN1	-0.390835	0.353009	0.691742
SSR4	-0.423579	0.352966	0.691742
AGO3	-0.357153	0.353209	0.691859
ENTPD4	-0.345998	0.353215	0.691859
AC012184.3	0.388734	0.353207	0.691859
AC103858.1	0.453572	0.353361	0.69205
TMTC4	0.62647	0.353521	0.692268
CASP8AP2	0.373976	0.353582	0.69227
B3GAT3	-0.362158	0.35362	0.69227
VPS25	0.303513	0.353687	0.692306
ARF4	0.271455	0.353919	0.692665
DCAF1	-0.352249	0.354214	0.693021
DDX28	0.317889	0.354248	0.693021
AC015912.1	-0.873738	0.354209	0.693021
GAS2	1.0535	0.354417	0.693245
AC061992.1	-1.21142	0.354487	0.693245
HSPA13	0.350364	0.354509	0.693245
SLC36A4	-0.289271	0.354621	0.693362
TP53	0.424852	0.354715	0.693362
TMEM199	0.339422	0.354689	0.693362
PSMD13	0.283669	0.35477	0.693373
CRMP1	0.456269	0.355006	0.693549
HNRNPD	0.289524	0.354951	0.693549
CEBPG	-0.29647	0.355004	0.693549
FAM228B	0.544573	0.355219	0.693869
ZBTB22	-0.593991	0.355477	0.694089
AC012150.1	1.11987	0.355405	0.694089
GCDH	0.542889	0.355478	0.694089
MRPL22	-0.337849	0.355568	0.694169
DEK	-0.285512	0.355631	0.694198
USP48	0.320285	0.3558	0.694241
S100A10	-0.441594	0.355742	0.694241
AC015908.3	1.15822	0.355772	0.694241
TSPAN32	0.458073	0.355924	0.694292
YIPF2	-0.418073	0.355913	0.694292
RPS25	-0.858589	0.356047	0.694436
U91328.2	0.517044	0.356254	0.694745
ZNF595	0.451492	0.356487	0.694796
TTC16	-0.605088	0.356456	0.694796
ZNF720	0.392581	0.356482	0.694796
NUTF2	-0.338352	0.356423	0.694796
BAX	-0.316963	0.356525	0.694796
ADAMTSL4-AS1	-0.901309	0.356609	0.694864
HSPA14.1	0.376237	0.356711	0.694871
COMMD6	-0.958906	0.356706	0.694871
MAML3	-0.495733	0.356836	0.694885
PLS3	0.789822	0.356864	0.694885
NUDT14	-0.395422	0.356806	0.694885
GFI1	0.647914	0.357297	0.695001
PIAS3	-0.463636	0.357202	0.695001
NDUFAF2	0.593699	0.357228	0.695001
DEF6	-0.290931	0.357201	0.695001
REPIN1	-0.309708	0.35716	0.695001
TMEM202-AS1	-0.768189	0.357191	0.695001
AC106782.2	0.893459	0.357316	0.695001
HKR1	0.470318	0.357188	0.695001
SPIN1	-0.344391	0.3575	0.695264
YIPF4	-0.29501	0.357846	0.695287
PMS2P7	-0.493861	0.357904	0.695287
ANOS1	-0.319615	0.357722	0.695287
CCSER2	0.310761	0.357814	0.695287
USP5	0.380062	0.357899	0.695287
AC012184.1	-0.55448	0.357687	0.695287
MTG2	-0.471207	0.357743	0.695287
ETFB	-0.56907	0.357844	0.695287
PFKP	0.510653	0.358129	0.695473
SNX22	-0.289921	0.358125	0.695473
EPB41L3	0.344843	0.358146	0.695473
AL031602.1	-1.23346	0.358298	0.695578
CD82	0.288537	0.358289	0.695578
DIEXF	0.513349	0.358454	0.695742
VAMP8	-0.38041	0.358581	0.695742
CRELD1	0.471892	0.358628	0.695742
FYCO1	-0.529487	0.358528	0.695742
KIAA0391	-0.428621	0.358591	0.695742
NAA50	0.283705	0.359104	0.696189
OCIAD2	0.396541	0.359065	0.696189
AC004847.1	-1.16758	0.358984	0.696189
PBX3	0.379937	0.359053	0.696189
SUPT20H	0.310506	0.358985	0.696189
RARS2	0.312502	0.359234	0.696253
RN7SL368P	-1.22768	0.359216	0.696253
STRN3	-0.429458	0.359483	0.696639
FRRS1	0.704611	0.359552	0.696673
SNRNP27	-0.374474	0.359633	0.696673
PRPS2	0.305943	0.35966	0.696673
BNIP3L	-0.269537	0.359697	0.696673
ELK1	-0.517733	0.359777	0.696733
FGFRL1	1.20379	0.359916	0.696908
TP53BP2	-0.345428	0.360626	0.697331
TTC31	0.426363	0.360342	0.697331
ZFP62	0.491014	0.360478	0.697331
SLC2A14	-0.407864	0.360625	0.697331
TUFM	0.276558	0.360585	0.697331
BOLA2B	-1.04306	0.360454	0.697331
SNAI3	-0.344624	0.360335	0.697331
SIRT6	-0.781116	0.36019	0.697331
FAM32A	-0.271611	0.360501	0.697331
MT-TT	-0.777038	0.360278	0.697331
IL13RA1	-0.283236	0.360978	0.697917
BLZF1	0.380612	0.361077	0.697961
QPRT	0.346272	0.361099	0.697961
VPS33A	-0.31521	0.361215	0.698089
ANKH	0.610797	0.361359	0.698273
RABL3	0.340069	0.361475	0.698308
TLCD2	-0.352023	0.361434	0.698308
TRIM5	0.38456	0.361683	0.698329
ANKRD52	-0.488545	0.361635	0.698329
HECTD4	-0.474309	0.361647	0.698329
GAS2L1	-0.706259	0.361683	0.698329
CBWD5	-0.477664	0.361795	0.698449
C2orf49	-0.375945	0.362082	0.698529
GUSBP1	0.63372	0.36196	0.698529
GTPBP10	0.507667	0.361945	0.698529
AC121338.1	-1.16025	0.362045	0.698529
AC007292.3	-1.16025	0.362045	0.698529
MFAP1	0.295511	0.362403	0.698817
DDX19A	0.519283	0.362457	0.698817
AL121830.1	-1.11598	0.362446	0.698817
EEF2	-0.276742	0.362399	0.698817
ICAM4	0.306209	0.362477	0.698817
STAT1	0.306172	0.362742	0.699044
ZNF717	0.778041	0.362696	0.699044
AC002543.1	-1.24442	0.362677	0.699044
IFIT5	0.8489	0.362858	0.699077
AC126696.2	1.03698	0.362809	0.699077
WDR53	0.380775	0.363092	0.699338
ZNF721	-0.449598	0.363512	0.699338
ZFR	-0.280411	0.363456	0.699338
HIST1H1D	0.445351	0.363484	0.699338
PLXNA3	-0.644137	0.363321	0.699338
TNKS	0.446363	0.363709	0.699338
RBM7	0.28999	0.363053	0.699338
TAPBPL	0.336924	0.363303	0.699338
NFE2	-0.267286	0.363484	0.699338
AC090061.1	0.779311	0.363521	0.699338
LRRK1	-0.472194	0.363294	0.699338
AC006441.3	-0.35364	0.363557	0.699338
H3F3B	-0.295884	0.363721	0.699338
TIMM13	-0.405832	0.363586	0.699338
PMM1	-0.393524	0.363732	0.699338
TLDC1	0.613846	0.363891	0.699549
RPS14	-0.419291	0.364033	0.699726
TMEM185B	0.480903	0.364365	0.700269
SSH2	-0.340212	0.364622	0.700668
AC103739.2	-0.731329	0.364722	0.700765
UGGT1	-0.363813	0.364856	0.700889
NECAB1	0.436846	0.364906	0.700889
C11orf49	0.455639	0.364934	0.700889
AL353625.1	-1.19335	0.365117	0.701146
ATF4	-0.282166	0.365187	0.701185
MRPS26	-0.330335	0.3653	0.701212
AC006547.1	-0.374709	0.365269	0.701212
AL592295.4	-0.906413	0.365486	0.701326
LYRM7	0.537293	0.365469	0.701326
NAE1	0.354047	0.365508	0.701326
MIR4453HG	1.25098	0.365582	0.701375
APOM	-0.645543	0.365684	0.701381
NKAP	-0.356251	0.365685	0.701381
ATP8B1	0.825123	0.365892	0.701589
DPP9-AS1	0.667706	0.365885	0.701589
TMEM217	-0.694632	0.366041	0.701639
AC092849.1	-1.05875	0.365974	0.701639
CREB3L2	-0.314051	0.366121	0.701639
AP001020.3	1.06105	0.366128	0.701639
NDUFV2-AS1	-0.747375	0.366165	0.701639
CERS5	0.287824	0.366236	0.70168
RER1	-0.272008	0.367048	0.701683
LINC00862	-0.907055	0.367079	0.701683
STIMATE	-1.20905	0.366842	0.701683
MRPS24	-1.31373	0.367124	0.701683
PAICSP1	-1.01315	0.366882	0.701683
DNAJC9-AS1	0.429085	0.367119	0.701683
KCTD10	0.295469	0.367012	0.701683
TMEM255B	-0.786542	0.366547	0.701683
NME4	0.518101	0.366725	0.701683
NDUFAB1	-0.364707	0.366407	0.701683
ZNF48	-0.553899	0.366905	0.701683
AC004148.2	-0.359571	0.367127	0.701683
TBC1D16	-0.442306	0.36703	0.701683
CYB5A	0.478464	0.367038	0.701683
FARSA-AS1	0.535325	0.366539	0.701683
AC005614.1	-0.966452	0.36638	0.701683
C19orf73	-1.08707	0.366642	0.701683
SAMSN1	0.268912	0.366909	0.701683
RNF5	-0.28762	0.36741	0.702013
SCRN1	0.450753	0.36745	0.702013
AC091053.1	0.46916	0.367497	0.702013
RNASEH2B	0.30401	0.367491	0.702013
GOLGA1	-0.458338	0.367686	0.702279
PRR14L	-0.313529	0.367744	0.702296
BANK1	0.596043	0.367862	0.702425
CNOT10-AS1	0.764098	0.368125	0.702644
FCHSD1	-0.53064	0.368094	0.702644
PRSS36	-0.563758	0.368111	0.702644
TAF8	-0.326092	0.368216	0.702724
UCHL1	-0.948055	0.368563	0.703103
MTHFD1L	-0.271813	0.368497	0.703103
CSNK1G1	-0.440196	0.368527	0.703103
ZSCAN16	0.403196	0.368657	0.703156
AC037459.3	0.421917	0.36869	0.703156
UBIAD1	-0.318568	0.36913	0.703676
SLAMF6	0.526212	0.369494	0.703676
AL160408.2	-0.286341	0.369543	0.703676
KLF11	0.422923	0.369279	0.703676
CNNM3	-0.39642	0.369324	0.703676
ELMO1	0.301326	0.369242	0.703676
ZCCHC24	-0.472638	0.369081	0.703676
DIP2B	-0.348492	0.369296	0.703676
CCNB1IP1	0.465021	0.369507	0.703676
SDK2	1.09727	0.369264	0.703676
RGL3	-1.1985	0.369557	0.703676
PNKP	-0.303255	0.369486	0.703676
SH3GLB2	-0.412204	0.369775	0.703996
SATB1	0.368257	0.370124	0.704448
DCP2	-0.275584	0.370161	0.704448
ELOVL3	0.32909	0.370071	0.704448
EIF3I	0.283879	0.370332	0.70449
AC112907.3	0.507488	0.370284	0.70449
NUMA1	-0.359899	0.370311	0.70449
AL512343.2	-1.07331	0.37046	0.704638
HIVEP1	-0.534168	0.370646	0.704897
IFRD1	-0.271757	0.370709	0.704923
ACTR1A	-0.275737	0.370785	0.704974
TMEM52B	0.314728	0.370891	0.70508
AC105020.6	-0.29658	0.370965	0.705126
AC087393.2	-0.360609	0.371066	0.705148
CABLES2	-0.399955	0.371075	0.705148
AC097478.1	0.282873	0.371309	0.705321
PPFIA1	-0.329901	0.371405	0.705321
ABCC4	0.329856	0.371415	0.705321
SENP8	1.0144	0.371243	0.705321
CNTD1	0.309753	0.371339	0.705321
ZNF449	0.645358	0.371498	0.705364
RPAP3	-0.325736	0.371537	0.705364
PSME2	-0.333928	0.371675	0.705438
AC027682.5	-1.09579	0.371639	0.705438
FAM151A	0.670675	0.371836	0.705457
PAQR8	1.15297	0.371866	0.705457
AC090498.1	-0.461979	0.371775	0.705457
UBE2I	-0.276129	0.371909	0.705457
C21orf58	0.834463	0.371934	0.705457
USP33	0.296539	0.372669	0.705797
SELL	0.33887	0.372372	0.705797
LAMC1	-0.334868	0.37256	0.705797
FBXO48	-0.481402	0.37271	0.705797
AC073254.1	0.37624	0.372581	0.705797
PPM1M	-0.295313	0.372567	0.705797
AC136632.1	1.03504	0.372627	0.705797
EPHA1	-0.309101	0.372304	0.705797
FXYD6	0.36212	0.37251	0.705797
CALM1	-0.307433	0.372515	0.705797
FSD2	-0.702005	0.372477	0.705797
C18orf25	-0.345967	0.372553	0.705797
TSC22D1	0.354346	0.372848	0.705833
RILP	0.366238	0.372876	0.705833
DNAH17	-0.362404	0.372878	0.705833
FHL3	-0.2637	0.373362	0.705939
LYPD6B	1.13416	0.37334	0.705939
ILKAP	0.319081	0.373168	0.705939
AC105749.1	1.20057	0.37338	0.705939
LIN28B	-0.369789	0.373382	0.705939
CHST12	0.29614	0.373106	0.705939
AC005912.1	-0.650339	0.373347	0.705939
VPS16	0.364312	0.373192	0.705939
RPL28	-0.93092	0.373208	0.705939
VAV3	0.369839	0.37424	0.705987
PRADC1	0.377368	0.373487	0.705987
AC005540.1	-0.728653	0.37406	0.705987
NDUFAF3	-0.320144	0.373621	0.705987
U73169.1	-1.27529	0.37409	0.705987
EEF1AKMT4	-0.464016	0.373623	0.705987
AL031963.3	-0.684336	0.374072	0.705987
AL031963.1	0.741399	0.373892	0.705987
TPMT	0.33148	0.374279	0.705987
NARS2	0.407537	0.374378	0.705987
PRKCQ-AS1	0.879589	0.373975	0.705987
SPG21	-0.260884	0.374184	0.705987
CCDC78	-1.18291	0.373775	0.705987
AC138150.2	-0.521056	0.373755	0.705987
MYOM1	-0.959661	0.373577	0.705987
RPL17	-0.920017	0.374311	0.705987
NUP62	-0.302963	0.374361	0.705987
ZNF460	-0.81216	0.373744	0.705987
CCDC157	-0.610234	0.374402	0.705987
UPK3A	0.998477	0.373847	0.705987
SLC25A15	0.749768	0.374468	0.706019
AC022007.1	1.19448	0.374554	0.706088
SLC35E1	-0.30589	0.374617	0.706113
PCYOX1L	0.403186	0.374736	0.706244
TRAK2	-0.399762	0.37503	0.706422
FOXJ2	-0.313713	0.375015	0.706422
AC073611.1	0.544585	0.374978	0.706422
BTBD7	-0.32832	0.374904	0.706422
RPL39P3	-0.544202	0.37514	0.706535
STARD7-AS1	0.36388	0.375284	0.706686
MLF1	-0.386492	0.375357	0.706686
AC002310.2	0.829695	0.37537	0.706686
HCG25	0.603791	0.375535	0.706689
CPED1	1.13101	0.37557	0.706689
WHAMM	-0.449516	0.375545	0.706689
MBTD1	-0.41636	0.375492	0.706689
PAQR4	0.549897	0.375651	0.706747
ZC3H8	-0.376312	0.375899	0.706829
STK38	-0.291382	0.37587	0.706829
TM6SF1	-0.266384	0.375892	0.706829
COX4I1	-0.352296	0.375893	0.706829
BANP	-0.330462	0.375943	0.706829
NUDT4	0.314541	0.376199	0.707217
NIPAL1	-1.21861	0.376439	0.707481
NKX3-1	1.03005	0.37642	0.707481
AC074117.1	0.391696	0.377113	0.707747
TXNDC9	0.319591	0.376884	0.707747
LSM11	-0.574094	0.377329	0.707747
GTF2IRD1	1.17849	0.376744	0.707747
GTF2I	-0.291259	0.376965	0.707747
C9orf40	0.352765	0.376802	0.707747
AK1	-1.32132	0.3773	0.707747
SLC35C1	-0.430311	0.37693	0.707747
AP000879.1	0.302833	0.376822	0.707747
LARP4	0.323618	0.377194	0.707747
BTG1	-0.26752	0.376959	0.707747
TUBGCP4	0.34561	0.377221	0.707747
ZNF610	1.2315	0.377192	0.707747
PI4KAP1	-1.24067	0.37725	0.707747
LTN1	-0.347092	0.377252	0.707747
AC007728.1	-1.18735	0.377386	0.707761
SRGAP2	0.523948	0.377453	0.707792
ZNF844	1.24898	0.37753	0.707845
PCCB	0.324832	0.377642	0.70796
CCSAP	-0.369004	0.377901	0.708203
AC127024.5	0.3464	0.377921	0.708203
MRPL40	0.358085	0.377872	0.708203
AC025442.1	-0.414633	0.377976	0.708212
FHIT	1.06297	0.378296	0.708719
CHST13	-0.310906	0.378404	0.708733
AL513550.1	-0.394707	0.378373	0.708733
PLCXD1	0.356593	0.378666	0.709038
ISL2	-0.953613	0.378631	0.709038
P4HA2	-0.474403	0.378839	0.709177
REXO5	0.672952	0.37884	0.709177
DYNC2LI1	0.782836	0.378908	0.70921
MTIF2	0.381259	0.379575	0.709283
WDPCP	0.894415	0.379318	0.709283
DZIP1L	0.594668	0.379732	0.709283
TRMT10A	-0.607085	0.37943	0.709283
PPT2	0.677485	0.379302	0.709283
RPL39	-1.00356	0.379059	0.709283
AC067930.4	-0.610114	0.379746	0.709283
CNTLN	0.542589	0.379285	0.709283
ZBTB3	0.689833	0.379213	0.709283
AC079203.2	-1.13843	0.379674	0.709283
HDGFL3	-0.264377	0.379315	0.709283
PIEZO1	-0.487222	0.379378	0.709283
ELP5	-0.293131	0.379516	0.709283
TMEM94	-0.440298	0.379143	0.709283
DTD1	0.5271	0.379696	0.709283
ZNF430	0.357886	0.379572	0.709283
SGTA	0.309364	0.379811	0.709311
NPRL2	-0.288285	0.380612	0.709313
WDR19	1.24975	0.380358	0.709313
CAST	-0.352608	0.379904	0.709313
ISOC1	0.302915	0.380413	0.709313
AP1S1	-0.626269	0.380249	0.709313
KLHL15	-0.377215	0.380293	0.709313
NIPAL2	0.671455	0.380577	0.709313
SEC23IP	0.336835	0.380161	0.709313
USP50	-0.994078	0.380489	0.709313
AC090971.1	0.39157	0.380457	0.709313
AC106739.2	-0.564713	0.380525	0.709313
DOC2A	-0.896399	0.380316	0.709313
ACSF3	0.420714	0.380122	0.709313
C18orf21	-0.38938	0.380581	0.709313
FZR1	-0.395715	0.379969	0.709313
AC008622.2	-0.486457	0.380561	0.709313
CLINT1	0.283934	0.380763	0.709502
EIF1AXP1	0.740791	0.380863	0.709572
AL020995.1	0.869086	0.380998	0.709572
ALCAM	0.364925	0.380928	0.709572
CDK2AP1	-0.31653	0.381001	0.709572
C2orf42	0.340364	0.381124	0.709708
BX284668.4	-0.545481	0.381737	0.70992
OXSM	0.385289	0.381502	0.70992
OPA1-AS1	1.27241	0.381582	0.70992
AC008494.3	-0.632231	0.381632	0.70992
SYCP2L	0.893671	0.38138	0.70992
RTN3	-0.262972	0.381619	0.70992
ADD3-AS1	0.493098	0.381452	0.70992
TM9SF1	-0.705245	0.381668	0.70992
UBE2G1	0.279347	0.381608	0.70992
AC087294.1	0.748913	0.38173	0.70992
DBNL	0.276252	0.382064	0.710065
MGMT	0.527105	0.382066	0.710065
NDE1	-0.315353	0.381965	0.710065
FAM171A2	-1.26618	0.381988	0.710065
GIPR	-0.671606	0.381926	0.710065
DEXI	-0.319283	0.382149	0.710127
ZNF354A	0.334543	0.382437	0.710475
PPP1R1A	0.957727	0.382419	0.710475
OAZ1	-0.312713	0.382623	0.710729
SLC26A6	0.364362	0.382879	0.710808
FST	0.259033	0.382909	0.710808
PRKAG2	0.399617	0.382753	0.710808
PGK1	0.25231	0.382961	0.710808
RPS27L	-0.406069	0.382966	0.710808
LMF1-AS1	1.15985	0.382866	0.710808
ABHD16A	-1.18089	0.383132	0.710963
PIP4K2B	-0.403785	0.38315	0.710963
MED18	-0.335646	0.383371	0.711099
ASB14	0.622268	0.383297	0.711099
AC139887.1	-0.718005	0.383373	0.711099
SRSF4	-0.276364	0.38352	0.711185
RAP2B	0.285719	0.383482	0.711185
IKBIP	-0.347834	0.383685	0.711366
KDELR3	0.721398	0.383718	0.711366
TNIP1	-0.293059	0.383769	0.711367
HCRTR1	0.359773	0.383977	0.711474
AC087239.1	-1.03581	0.383895	0.711474
ZNF569	0.564097	0.383945	0.711474
RAB24	-0.713649	0.384239	0.711867
AGER	-0.98293	0.38472	0.7125
AC018607.1	-1.22025	0.384657	0.7125
RNF6	0.294966	0.384828	0.7125
RPUSD1	-0.317765	0.384828	0.7125
THA1P	-1.19875	0.384831	0.7125
TMEM141	-0.641689	0.384958	0.712567
NCR1	-0.996769	0.384968	0.712567
AC079447.1	0.345528	0.385169	0.712714
TRAF6	0.32724	0.385198	0.712714
TAF1C	-0.745411	0.38512	0.712714
COQ10B	0.267522	0.385288	0.712788
PSME4	-0.38665	0.386055	0.712946
TNFSF10	-0.352896	0.385707	0.712946
DSE	-0.275881	0.385836	0.712946
CXorf56	-0.347049	0.385684	0.712946
UHRF2	0.333765	0.385632	0.712946
TRMT10B	-0.457952	0.385921	0.712946
PDHX	0.287999	0.386047	0.712946
RAB40C	-0.315482	0.385483	0.712946
TRIM25	-0.378378	0.385775	0.712946
AP005329.1	-0.26973	0.386077	0.712946
AC016588.1	-0.704766	0.38583	0.712946
DOCK6	-0.97056	0.385937	0.712946
LINC01534	-0.882825	0.385546	0.712946
PPIL2	0.35987	0.385755	0.712946
CENPT	0.30119	0.386132	0.712956
MIGA1	-0.418811	0.386283	0.713068
ACPP	0.408213	0.386293	0.713068
AC114956.3	-1.19108	0.386416	0.713202
ARSD	-0.325584	0.386474	0.713216
C6orf62	0.267735	0.386624	0.713401
ATXN7L2	-0.544583	0.386787	0.713418
IRF2BP2	-0.260512	0.386935	0.713418
AC009962.1	-1.17754	0.386906	0.713418
COX7A2	-0.808037	0.386832	0.713418
AC084024.3	-0.291943	0.386854	0.713418
POLR2C	-0.28119	0.386842	0.713418
DAGLB	-0.296307	0.387271	0.713829
PTMAP4	1.23676	0.387309	0.713829
CXADR	0.872392	0.387284	0.713829
GHRL	1.08429	0.387423	0.713947
GRPEL2	0.372541	0.387485	0.713968
ALS2	0.421719	0.387632	0.71399
G3BP2	0.284997	0.387648	0.71399
TYSND1	-0.402274	0.387631	0.71399
CHST10	0.870324	0.387938	0.714418
FGL1	1.18908	0.388081	0.714418
KIF24	-0.455165	0.388045	0.714418
FARSA	0.274442	0.388047	0.714418
MCCC1	0.427601	0.388541	0.71505
AC092849.2	-0.406197	0.38857	0.71505
UBE2L6	0.27535	0.388727	0.71505
CEP152	0.429346	0.388714	0.71505
AC005332.4	-1.05876	0.388698	0.71505
FAM104A	0.286861	0.388706	0.71505
TIPARP	0.302765	0.388807	0.715106
FTO	0.371018	0.38891	0.715108
SH3BGR	-0.999221	0.388906	0.715108
TIMM17A	0.282364	0.389206	0.715469
PPFIBP2	0.578547	0.38918	0.715469
AL139220.2	-1.01652	0.38945	0.715545
LYPD8	-1.04499	0.389436	0.715545
ZNF282	-0.50421	0.389433	0.715545
SMS	0.26779	0.389425	0.715545
MED10	-0.318024	0.389802	0.716007
SIDT2	-0.689675	0.389782	0.716007
ADCK1	0.53565	0.389854	0.71601
NUP50	0.275715	0.38992	0.716039
EFCAB14-AS1	0.508304	0.390626	0.716194
TAL1	-0.501487	0.390147	0.716194
MLLT11	0.385017	0.390672	0.716194
PXK	-0.261275	0.390878	0.716194
PACRGL	0.929853	0.390137	0.716194
SRD5A1	0.541028	0.390312	0.716194
IPCEF1	0.368673	0.39038	0.716194
LEPROTL1	-0.261286	0.390717	0.716194
NSMCE2	0.288567	0.390341	0.716194
MTA2	0.409984	0.390913	0.716194
RNLS	1.02157	0.3907	0.716194
AC119044.1	-0.478483	0.390782	0.716194
C12orf45	-0.578408	0.3909	0.716194
GTF2F2	-0.318823	0.39074	0.716194
AKAP13	0.261384	0.390799	0.716194
DNAH17-AS1	-0.962767	0.390775	0.716194
KCNB1	-1.05822	0.390267	0.716194
KANK2	-0.996508	0.390716	0.716194
CYHR1	-0.358842	0.391064	0.71638
CACYBPP2	0.790082	0.391166	0.716474
S1PR1	0.470609	0.391301	0.716628
DNAH11	0.425768	0.39141	0.716735
TOP2B	0.291575	0.392231	0.717606
CTBP1	-0.294938	0.392087	0.717606
AC093673.1	-0.30805	0.39224	0.717606
SMIM19	0.356009	0.392213	0.717606
AC015688.7	-0.625934	0.392115	0.717606
NOP56	0.277887	0.392042	0.717606
STAU1	-0.264629	0.391954	0.717606
ZNF697	0.804664	0.392819	0.717697
UBE2QL1	0.97749	0.392391	0.717697
GET4	-0.961499	0.39257	0.717697
STARD3NL	0.261787	0.392791	0.717697
FAM50A	-0.271896	0.392669	0.717697
PA2G4P6	1.20729	0.392472	0.717697
RPLP2	-0.923675	0.392845	0.717697
LINC01481	-0.379394	0.392778	0.717697
LINC02207	-1.23483	0.392378	0.717697
THOC1	0.327126	0.392629	0.717697
AC006128.1	0.364402	0.392493	0.717697
PLCL2-AS1	0.82538	0.392955	0.71772
C5orf24	0.331543	0.393121	0.71772
FGL2	0.51142	0.393212	0.71772
HMGA1P4	-1.28382	0.393164	0.71772
BBS10	0.751018	0.393093	0.71772
ABHD2	-0.262287	0.393203	0.71772
HOMER3-AS1	0.739438	0.393028	0.71772
BTBD19	-0.455646	0.393425	0.717756
WWP1	0.385884	0.393535	0.717756
SBF2-AS1	0.544338	0.393582	0.717756
DPF2	0.304335	0.393393	0.717756
AL162742.2	-0.37832	0.393447	0.717756
TMEM8A	-0.289292	0.393586	0.717756
MRPL12	-1.00065	0.393408	0.717756
CHRAC1	0.282232	0.393695	0.717795
MRPL50	0.307061	0.393758	0.717795
NAA20	0.272047	0.393745	0.717795
CEP135	0.414438	0.393956	0.71792
RNF113A	-0.305172	0.393984	0.71792
LCMT1	0.287738	0.393957	0.71792
LINC00205	-0.942423	0.394029	0.71792
AL161725.1	-1.21659	0.394127	0.718005
TRAPPC4	-0.26979	0.394269	0.71808
KRT8	0.311305	0.394226	0.71808
AL645728.1	-0.748592	0.394446	0.718311
PAWR	-0.778458	0.394497	0.718311
PCMTD1	-0.267568	0.394552	0.718319
KIAA1614-AS1	-0.728867	0.394883	0.718335
GFOD1-AS1	0.610549	0.394915	0.718335
AC141586.3	-0.829	0.39474	0.718335
MED9	0.378507	0.394852	0.718335
AC022706.1	-0.844746	0.394793	0.718335
ZNF714	0.555269	0.394789	0.718335
ZNF607	1.33587	0.394761	0.718335
CSNK2B	-1.17079	0.394971	0.718345
AL157371.2	1.14769	0.395072	0.718438
SEH1L	0.284452	0.395178	0.718538
TMED7	0.296753	0.395264	0.718603
SEPT7P2	0.661028	0.39544	0.718646
PSD	-0.38139	0.39544	0.718646
AC089999.1	0.428336	0.395373	0.718646
TLR6	-0.556737	0.395619	0.718879
MRPL23	-0.581493	0.395738	0.719003
AL078459.1	-0.821742	0.396175	0.719613
AC012170.2	0.754019	0.396139	0.719613
RPL7P9	0.67359	0.39626	0.719621
PJA2	-0.279205	0.396281	0.719621
HLX	-0.363368	0.396361	0.719675
PRMT5-AS1	0.316941	0.396423	0.719695
MRPS16	0.290864	0.396541	0.719817
DAW1	1.02327	0.397236	0.720012
RFTN1	0.356882	0.397368	0.720012
ST8SIA4	-0.294326	0.397187	0.720012
BNIP1	-0.585628	0.397107	0.720012
CCM2	-0.272679	0.397273	0.720012
SEC61G	-0.829933	0.39683	0.720012
ACADS	0.417806	0.397107	0.720012
SERINC4	0.436863	0.396943	0.720012
SNX33	0.597951	0.397384	0.720012
RN7SKP23	1.20093	0.397297	0.720012
POLR3F	0.412775	0.397187	0.720012
APBA3	-0.357144	0.397403	0.720012
ZNF585A	0.626239	0.397225	0.720012
UQCRFS1P1	0.565371	0.397409	0.720012
DNAJC28	-0.795553	0.396769	0.720012
AC025171.2	0.398645	0.39752	0.720035
ETFA	0.29469	0.397574	0.720035
AQP4-AS1	-0.857126	0.397545	0.720035
FGR	-0.26959	0.397716	0.720144
HRASLS5	0.883793	0.397786	0.720144
FAM171A1	0.841854	0.397766	0.720144
PHC2	-0.271594	0.398158	0.720338
GNLY	-0.518755	0.398502	0.720338
CHMP3	-0.279084	0.398026	0.720338
RPL39L	0.875833	0.39835	0.720338
RAB23	0.416431	0.398422	0.720338
HIPK2	-0.305683	0.398487	0.720338
MRPS33	0.381239	0.398412	0.720338
ZNF674	0.967432	0.398416	0.720338
SLC46A3	0.638114	0.39812	0.720338
ENO3	-0.326112	0.398189	0.720338
UBOX5	-0.401374	0.398431	0.720338
LENG8-AS1	-1.02609	0.39834	0.720338
DCAF16	-0.459581	0.398613	0.720356
RAB11FIP2	-0.271707	0.398574	0.720356
TAF10	-0.265515	0.398693	0.720408
C3orf62	-0.54694	0.398799	0.720415
ATP2C1	0.293153	0.39879	0.720415
AC104316.1	-0.389808	0.399011	0.720706
ACER3	-0.275413	0.399189	0.720936
GPR180	0.344983	0.399244	0.720945
ZNF527	0.535117	0.399324	0.720998
CCNL1	-0.291956	0.399499	0.721046
MRPL43	-0.300068	0.399503	0.721046
AC011455.1	1.17112	0.399454	0.721046
MZT2B	-0.396492	0.399731	0.721167
TTC14	-0.28908	0.399773	0.721167
RBM48	0.306199	0.399762	0.721167
ATP6V0E2	0.521882	0.399677	0.721167
YTHDC2	0.447689	0.399887	0.72128
SRSF10	-0.259661	0.400097	0.721567
NUAK2	0.443961	0.400345	0.721876
ZNF829	0.791478	0.40037	0.721876
GLTP	-0.269588	0.400487	0.721995
ADM	-0.46991	0.400555	0.722027
AC009506.1	-0.331809	0.400799	0.722269
TRIM35	-0.469411	0.400823	0.722269
CTNNBL1	0.258851	0.400842	0.722269
DCAF12	-0.315444	0.401127	0.722674
TIMM23	0.260788	0.40127	0.722674
COCH	0.649908	0.40127	0.722674
ACTR10	0.26484	0.401271	0.722674
MRPL34	-0.306469	0.401487	0.72288
MIR99AHG	0.968518	0.401475	0.72288
ZNF790	0.530371	0.401613	0.723015
AC114491.1	-1.17462	0.401775	0.723033
MRPL49	-0.269612	0.401798	0.723033
CLPX	0.308815	0.401712	0.723033
AL031600.3	0.393307	0.401826	0.723033
CHRNB1	-0.340922	0.401881	0.72304
NPHP4	-1.14531	0.402371	0.723094
AC009948.4	-0.837778	0.403123	0.723094
METTL21A	-0.292145	0.402611	0.723094
TMEM115	-0.265521	0.402788	0.723094
CRYBG3	0.828018	0.402496	0.723094
Z99129.3	0.887448	0.402267	0.723094
SP8	-1.32055	0.402614	0.723094
AC018647.2	-0.617311	0.403404	0.723094
KMT2E	-0.251797	0.403432	0.723094
CXorf58	1.07727	0.40278	0.723094
RIC1	-0.352267	0.403039	0.723094
ZNF189	-0.472467	0.402546	0.723094
VIM-AS1	-0.259227	0.403439	0.723094
AC074327.1	0.760539	0.403436	0.723094
DNA2	0.815224	0.403221	0.723094
VDAC2	0.266636	0.402972	0.723094
ACVR1B	-0.399321	0.402361	0.723094
AC025259.1	-0.286131	0.402327	0.723094
SERPINA1	-0.253083	0.403122	0.723094
COG8	0.313932	0.402124	0.723094
VAC14-AS1	0.606035	0.402976	0.723094
GPS2	0.269857	0.40209	0.723094
FZD2	0.85168	0.40341	0.723094
HOXB6	-0.777819	0.403141	0.723094
PITPNC1	-0.265689	0.402622	0.723094
ABHD3	-0.293911	0.403287	0.723094
NNAT	-0.558957	0.402815	0.723094
SMIM24	-0.727699	0.402979	0.723094
ZNF626	0.97988	0.403237	0.723094
CHCHD10	-0.845913	0.402988	0.723094
EEF1AKMT1	-0.524899	0.403516	0.72314
ARPC1B	-1.11924	0.403904	0.723728
RPS9	-0.347773	0.403946	0.723728
GSTM3	-0.350424	0.404505	0.724365
RUBCN	-0.421924	0.404417	0.724365
C11orf71	-0.353937	0.40448	0.724365
NXT1	-0.305732	0.404365	0.724365
EIF4HP1	0.80987	0.404636	0.724416
ZNF461	0.523044	0.404594	0.724416
LINC00624	0.82723	0.404737	0.724504
S100A2	-0.616037	0.405025	0.724521
UBE2W	-0.267524	0.404969	0.724521
NEURL4	-0.888137	0.405052	0.724521
TOM1L2	-0.639942	0.405043	0.724521
MAFG	-0.266229	0.404944	0.724521
SOD1	-0.308297	0.404835	0.724521
FAM151B	-0.551441	0.405497	0.724893
ACOT9	0.268443	0.40548	0.724893
CUTALP	-0.480716	0.405333	0.724893
VPS4A	-0.336108	0.405503	0.724893
RCAN1	0.299023	0.405515	0.724893
LDLRAP1	-0.400145	0.405826	0.724938
RAD54L	0.62839	0.406049	0.724938
HIST1H2AJ	0.905798	0.405845	0.724938
TAX1BP1	-0.250729	0.405697	0.724938
FKBP4	0.271727	0.405849	0.724938
TNFSF13	-0.826127	0.405761	0.724938
NEK8	-0.836035	0.406041	0.724938
RASGRP4	-0.335221	0.405945	0.724938
STRN4	-0.312697	0.406051	0.724938
GRAMD4	-0.36708	0.405781	0.724938
DDX23	-0.299843	0.406145	0.725014
CBX7	-0.705247	0.406266	0.72514
C9orf78	-0.248583	0.406426	0.725163
FBXO21	0.315426	0.40641	0.725163
CHAC1	-0.520373	0.406433	0.725163
AC073957.2	0.962499	0.406625	0.725378
RPL41P5	-0.852859	0.406655	0.725378
HELB	0.461846	0.406788	0.725469
SUMO2	-0.28283	0.406809	0.725469
TPM3P9	0.572799	0.406869	0.725486
GLUD1P3	-0.797222	0.407399	0.726132
POLL	0.445057	0.407487	0.726132
ZNF624	0.537595	0.407448	0.726132
AC012254.3	0.434712	0.407454	0.726132
ZNF805	0.751943	0.407399	0.726132
SLC38A2	-0.250251	0.407561	0.726172
GTF3C2	0.298708	0.407647	0.726235
SNHG3	-0.439374	0.407963	0.726554
ICA1	1.17246	0.408015	0.726554
SAV1	0.316681	0.407967	0.726554
FOS	-0.329716	0.408059	0.726554
IFT52	0.336033	0.408082	0.726554
EAF2	0.359483	0.408258	0.726612
STX7	-0.25423	0.408204	0.726612
TDRD7	0.403172	0.408316	0.726612
CCDC117	0.318626	0.408319	0.726612
ZNF354B	-0.563529	0.408422	0.726703
C1orf109	0.427676	0.408533	0.726761
SIAH2	0.267107	0.408655	0.726761
MRPS11	-0.312282	0.408659	0.726761
HAGHL	0.578177	0.408612	0.726761
FAM229A	-0.856868	0.408888	0.726895
AC091564.2	-0.517317	0.40882	0.726895
FP565260.7	-0.916248	0.408852	0.726895
ZSCAN9	0.398969	0.40929	0.726979
NIPSNAP2	0.260823	0.409093	0.726979
TP53TG1	0.339907	0.409034	0.726979
DNAJC2	-0.309603	0.40929	0.726979
ZNF777	0.798911	0.409254	0.726979
TCEAL3	0.589309	0.409056	0.726979
AC002350.1	-0.292332	0.409294	0.726979
MECOM	-1.0676	0.409347	0.726983
MTOR	0.389672	0.409707	0.727469
YTHDF3-AS1	-0.998708	0.409826	0.727469
ARFIP2	0.333858	0.409763	0.727469
SULT1A2	1.08344	0.409794	0.727469
JAK1	-0.25574	0.409895	0.7275
ST5	0.397081	0.410014	0.72762
CNOT8	0.256596	0.410232	0.727916
AL354920.1	-0.305731	0.410335	0.727945
KMT5C	1.15371	0.410351	0.727945
AC008560.1	-0.389247	0.410751	0.728283
AC064807.1	0.974283	0.410746	0.728283
RAB2A	-0.259217	0.410797	0.728283
KIAA2026	-0.311145	0.410644	0.728283
U62317.5	0.321466	0.410753	0.728283
TMEM44-AS1	0.499135	0.411157	0.728486
GK	-0.35598	0.411169	0.728486
DDX50	0.303636	0.411079	0.728486
RPL21P120	1.02947	0.41097	0.728486
TMEM189	-0.286265	0.411145	0.728486
PPM1K	-0.504519	0.41124	0.728489
AL031775.1	-0.387897	0.411373	0.728489
KLF6	-0.252845	0.411309	0.728489
CCDC151	-0.588536	0.411375	0.728489
MCMDC2	-0.416486	0.411568	0.728738
RNF130	-0.241736	0.411762	0.72893
SRP54	0.258353	0.411779	0.72893
MAP4	-0.315758	0.41187	0.729001
BECN1	0.252416	0.411924	0.729006
NUP133	0.348162	0.411981	0.729016
AC104655.1	0.505427	0.41204	0.729029
COL15A1	0.628058	0.412144	0.729122
ANKRD36C	0.826875	0.412282	0.729185
SNAPC3	0.388561	0.412273	0.729185
CCDC18-AS1	-0.380694	0.412444	0.72938
AC091045.1	0.294648	0.412799	0.729917
ZHX1	0.365207	0.412972	0.730042
RTF2	-0.263917	0.412966	0.730042
INTS11	-0.299749	0.413165	0.730066
DFFA	0.289367	0.413192	0.730066
UBTD2	-0.339608	0.41307	0.730066
NHLRC2	0.315909	0.413189	0.730066
LRRC20	-1.02593	0.413326	0.730161
ANKS1B	-0.660608	0.413348	0.730161
FRAT2	-0.247488	0.413615	0.730501
MRPL51	-0.359193	0.413693	0.730501
AC008403.2	0.507584	0.413695	0.730501
SINHCAF	0.267751	0.413851	0.730686
AZIN2	0.48406	0.414057	0.730959
CAMK1	0.241954	0.414329	0.731016
HIST1H2BF	-1.04696	0.414282	0.731016
HCCS	0.266382	0.414221	0.731016
PRPF18	-0.430153	0.414144	0.731016
AC093330.1	-0.729579	0.414347	0.731016
AL109840.2	-1.02563	0.414592	0.731357
FZD5	-0.302714	0.414768	0.731395
UBXN7	-0.275399	0.414751	0.731395
BCL2L12	-0.358584	0.414766	0.731395
MBD5	-0.460513	0.414992	0.731699
NUTM2B-AS1	-0.299832	0.415089	0.731779
ZNRF2	-0.345052	0.415305	0.732069
KPNB1	-0.259551	0.415499	0.732229
ITGB2	-0.258695	0.415485	0.732229
PAPD7	-0.454437	0.415573	0.732268
AC106760.1	0.956152	0.415721	0.732338
FBXW11	-0.293989	0.415767	0.732338
SYCP2	-0.738905	0.415758	0.732338
CLCN5	0.621733	0.415932	0.732359
RRN3P1	0.671909	0.415934	0.732359
CATSPERG	-1.00987	0.415855	0.732359
PGM2	0.273944	0.416254	0.732468
AL353759.1	-0.793535	0.416121	0.732468
CCND2	0.306785	0.416223	0.732468
EIF3D	0.251643	0.416064	0.732468
CSDC2	-0.450853	0.416187	0.732468
TANK	-0.242617	0.416323	0.732499
TBKBP1	-0.979318	0.416413	0.732567
ARMCX3	0.292674	0.416593	0.732792
ASAP2	0.9117	0.417148	0.733405
AC058791.1	-0.758777	0.417122	0.733405
SARNP	-0.523497	0.417251	0.733405
SART3	0.310206	0.417182	0.733405
NHLRC4	-0.808667	0.417023	0.733405
RNF185	0.33716	0.417226	0.733405
TYW3	0.386004	0.417476	0.73362
VEZF1	-0.258186	0.417453	0.73362
RP2	0.284553	0.417818	0.733731
UPF3B	-0.367232	0.417862	0.733731
CA2	0.5794	0.417913	0.733731
AP000487.1	-0.627228	0.417764	0.733731
GLRX3	0.262374	0.417815	0.733731
DDIT3	-0.294097	0.417953	0.733731
ZBTB1	0.288622	0.41764	0.733731
DNMT1	-0.34862	0.417869	0.733731
AC016739.1	-0.842023	0.418151	0.733869
ANO7	1.09865	0.418187	0.733869
AP000781.1	0.654828	0.418108	0.733869
TTC19	0.284562	0.418301	0.733979
RPS15A	-0.964502	0.418453	0.734154
HSBP1L1	0.871746	0.418536	0.73421
VPS13D	-0.374197	0.418793	0.734474
HACL1	0.298855	0.418814	0.734474
ITPA	0.318094	0.418842	0.734474
GGA3	-0.348484	0.419129	0.734886
PQLC2	0.307835	0.419274	0.734893
KIAA0232	-0.302108	0.419316	0.734893
RSRC2	-0.288335	0.419246	0.734893
MGA	-0.317114	0.41934	0.734893
KRT8P12	0.649222	0.419799	0.735359
AC027290.1	-0.416402	0.419789	0.735359
POLRMT	-0.378525	0.419865	0.735359
ADGRE5	0.266485	0.419737	0.735359
NOP53-AS1	-0.496496	0.419861	0.735359
C1orf61	-1.38178	0.420063	0.735366
ZNF2	0.46519	0.41996	0.735366
CHM	-0.320601	0.420036	0.735366
AC104964.4	-1.22586	0.420111	0.735366
PDCD4	0.259364	0.420128	0.735366
EFCAB2	0.471963	0.420343	0.735562
ZNF260	0.405956	0.420324	0.735562
VWA1	-0.84978	0.420535	0.735716
EXOC6	-0.338839	0.42052	0.735716
2021-09-07	0.239353	0.42062	0.735774
HIST2H2BF	-0.740376	0.420674	0.735778
TBL1XR1	-0.274793	0.420831	0.735865
NOXA1	-1.00834	0.420844	0.735865
PCNT	0.356944	0.42088	0.735865
AC027601.4	0.532087	0.421089	0.736142
HHLA3	0.632759	0.42132	0.736363
TCP11L1	0.390941	0.421304	0.736363
CUL4A	0.299803	0.421494	0.736577
DNALI1	0.633882	0.421692	0.736591
SLC25A26	0.306648	0.421813	0.736591
MRPL16	0.265411	0.421722	0.736591
ATG101	-0.257623	0.42177	0.736591
RPL27	-0.850554	0.421686	0.736591
KAT7	0.296954	0.421772	0.736591
IRF2	-0.265575	0.421994	0.736816
HNRNPAB	-0.248343	0.422169	0.73703
MRPL46	-0.577788	0.422283	0.737139
CCDC127	-0.284009	0.422363	0.737188
ARL11	0.320374	0.422436	0.737224
AC010680.3	-1.09546	0.422658	0.73725
PLCD4	-1.09546	0.422658	0.73725
TIMP1	0.298409	0.422602	0.73725
TRPM6	-1.09546	0.422658	0.73725
ISG20L2	-0.272331	0.422786	0.737292
BIRC6-AS1	1.01111	0.422764	0.737292
DBT	0.538524	0.422927	0.73732
NUS1	0.347509	0.422892	0.73732
SUN2	-0.258145	0.422958	0.73732
SEC13	0.252852	0.423179	0.737615
HIST2H4A	-0.950899	0.423621	0.737829
GNB4	0.275657	0.423645	0.737829
CDK14	0.545087	0.423569	0.737829
AP003086.2	0.70068	0.423668	0.737829
EBPL	0.341898	0.423797	0.737829
CCDC32	0.285804	0.42383	0.737829
TERF2IP	0.243661	0.423874	0.737829
CTDP1	-0.329475	0.423756	0.737829
FAM210B	0.342834	0.423608	0.737829
ZNF468	0.405721	0.423561	0.737829
SLC25A1	0.24202	0.423548	0.737829
PJA1	0.301012	0.424048	0.738042
XPR1	-0.365134	0.424339	0.738129
TIGD6	-0.35864	0.42446	0.738129
RUNX2	0.366703	0.424462	0.738129
ALAS2	3.67911	0.424198	0.738129
AC067838.1	-1.11024	0.424299	0.738129
TIMM10	-0.361247	0.424297	0.738129
AC005332.7	-0.33689	0.424455	0.738129
ROBO1	-1.05889	0.42461	0.738183
ARL1	0.303314	0.424631	0.738183
MT-CO3	-0.380662	0.424649	0.738183
C11orf68	-0.259367	0.424782	0.738324
PUS1	-0.532145	0.425027	0.738569
ZFHX2-AS1	-0.975647	0.425009	0.738569
CSGALNACT1	-0.477394	0.425097	0.738599
ZDHHC24	-0.375575	0.425161	0.738621
MAD1L1	0.32128	0.425259	0.738701
PDCD6IP	0.259021	0.425392	0.738701
SLC9A8	0.330856	0.425414	0.738701
RUVBL2	0.287589	0.425415	0.738701
SMURF2	-0.303327	0.42549	0.738741
KHDRBS1	0.25256	0.425862	0.738936
ARID4B	-0.253506	0.425956	0.738936
THADA	0.386774	0.425967	0.738936
ATP7A	-0.342479	0.425854	0.738936
LRRC14	0.378576	0.425796	0.738936
AC004264.2	1.16856	0.425691	0.738936
POFUT2	-0.503434	0.42595	0.738936
RPL5	0.264712	0.426302	0.739404
AC007390.2	0.432526	0.426341	0.739404
NREP	0.46722	0.426571	0.739713
KCTD20	0.286945	0.426694	0.739835
KLHL18	-0.325285	0.426776	0.739888
ESYT2	0.335317	0.426915	0.740038
CYP27A1	0.250369	0.427213	0.740374
MPPE1	-0.257669	0.427183	0.740374
CACYBP	0.247669	0.427301	0.740436
RUFY2	0.294062	0.427359	0.740446
MAP2K2	-0.246381	0.427555	0.740695
GALNS	0.297058	0.427613	0.740705
MAP2K5	0.375157	0.427873	0.741065
MILR1	-0.25814	0.428028	0.741243
EPB41L2	0.318738	0.428162	0.741359
AL035661.1	0.880049	0.428199	0.741359
SLC39A3	-0.274508	0.428376	0.741574
