## Extended Data Tables for "APOE4/4 is linked to damaging lipid droplets in Alzheimer’s microglia": Extended_Data_Table_5.xls (part 3 of 3)

### Sheet: APOE44iMG_LDhighvsLDlow (continued)
gene	log2FoldChange	pvalue	padj
CDC42SE1	-0.278096	0.428927	0.741586
RALGPS2	-0.73411	0.429166	0.741586
TTC37	0.32859	0.428452	0.741586
DND1	0.479981	0.429126	0.741586
CASP2	-0.285971	0.428999	0.741586
GTPBP6	-0.323888	0.428716	0.741586
INTS5	0.347232	0.428841	0.741586
CFL1	-0.293488	0.429071	0.741586
TSPAN14	-0.249327	0.42902	0.741586
METAP2	0.260541	0.42896	0.741586
GOLGA3	-0.346051	0.429094	0.741586
CENPJ	0.53737	0.429109	0.741586
USP3-AS1	0.252463	0.428592	0.741586
RPS27AP16	-0.725842	0.428522	0.741586
TNK1	-0.959144	0.428565	0.741586
TBC1D9B	-0.280291	0.429471	0.741934
POLR2E	-0.271032	0.429472	0.741934
TMEM175	-0.339542	0.429585	0.741967
ANXA11	-0.239045	0.429596	0.741967
CEP170P1	0.871588	0.429798	0.742067
HERC2P9	-1.04432	0.42981	0.742067
MPG	-0.265871	0.429735	0.742067
LHFPL5	0.485848	0.430007	0.742137
RAB14	0.258478	0.429993	0.742137
GZF1	0.386726	0.430008	0.742137
AL022328.4	-0.350849	0.430074	0.742161
AL031733.2	-0.863067	0.430587	0.742956
AL117332.1	-0.33346	0.430639	0.742956
AL357140.1	-0.729718	0.431014	0.742977
HSPA6	-0.414763	0.431496	0.742977
KANSL3	-0.316518	0.431113	0.742977
COX7C	-0.754768	0.431593	0.742977
LEAP2	-0.924156	0.431503	0.742977
IQCE	-0.505809	0.431358	0.742977
PLEKHA2	-0.276531	0.431583	0.742977
MINCR	-1.03279	0.431077	0.742977
RPP25L	-0.324998	0.431084	0.742977
SMPD1	-0.537789	0.430999	0.742977
FGD6	-0.992132	0.430917	0.742977
SOS2	-0.262522	0.431508	0.742977
AKT1	0.275641	0.431438	0.742977
ATP6V0D1	-0.233485	0.431128	0.742977
AC020558.1	-0.640151	0.431426	0.742977
AP001269.4	-1.04548	0.431462	0.742977
TRPM4	0.607988	0.430764	0.742977
MIF	-0.976577	0.431265	0.742977
KIAA1324L	0.727768	0.431745	0.743073
MIP	0.961008	0.431764	0.743073
DYNC1H1	-0.280197	0.431806	0.743073
SEMA3C	1.07476	0.431935	0.743204
AL009181.1	-0.4074	0.432574	0.743502
AL355864.1	-0.496212	0.432291	0.743502
ODR4	-0.28995	0.43232	0.743502
AL390728.4	-0.419962	0.432657	0.743502
SMC6	0.296379	0.432644	0.743502
MEMO1	-0.599496	0.432645	0.743502
TMEFF2	-1.16611	0.432472	0.743502
ATP1B3	-0.232234	0.432435	0.743502
ACOT4	0.867318	0.432304	0.743502
GLYR1	-0.289101	0.432736	0.743502
PPP4C	-0.230685	0.432687	0.743502
TLK2	-0.337073	0.432379	0.743502
MANF	-0.324873	0.433125	0.74408
AL031665.2	-1.06874	0.43338	0.744427
GNL3	0.271649	0.433564	0.744654
RHBDD1	0.376745	0.433724	0.744839
TMEM138	0.245998	0.433956	0.744969
AC087164.1	-0.366307	0.433904	0.744969
BCKDHA	-1.02836	0.433957	0.744969
C19orf81	-1.04962	0.434132	0.745179
AC025162.1	0.429531	0.434267	0.745235
ANKRD13A	-0.266708	0.43427	0.745235
OIP5-AS1	0.245206	0.43437	0.745317
Z84723.1	-1.09785	0.43449	0.745432
MIR100HG	1.07771	0.434545	0.745436
RANP1	0.637751	0.434665	0.745553
AMACR	-1.06958	0.43484	0.745705
PDZD7	-0.898574	0.434859	0.745705
KCTD2	-0.334504	0.435059	0.745958
ELMOD2	0.291848	0.43514	0.746007
SNAP47	0.288557	0.435603	0.746177
FAM45A	-0.28164	0.435375	0.746177
ITFG2	0.32533	0.435458	0.746177
AF111169.3	-0.443074	0.435553	0.746177
SNAP23	0.252899	0.435409	0.746177
MIR1282	-0.867949	0.435607	0.746177
P3H4	1.03134	0.435559	0.746177
CCDC71	-0.831749	0.435711	0.746264
NOD2	-0.319059	0.435775	0.746284
SDCCAG8	-0.240953	0.435903	0.746333
CMTR1	-0.361297	0.436032	0.746333
TBX18	1.05749	0.436123	0.746333
THRIL	0.343848	0.435961	0.746333
CHD9	0.245615	0.436037	0.746333
ZNF418	1.17028	0.436171	0.746333
CYB5R3	-0.243679	0.436084	0.746333
SENP1	0.325842	0.436243	0.746365
METTL18	0.327691	0.436333	0.74643
ZDHHC20	-0.273955	0.436468	0.74657
TMEM131	-0.299391	0.436616	0.746629
AP001816.1	-0.723601	0.43666	0.746629
PTGDR2	0.283351	0.436594	0.746629
TMEM173	0.255448	0.436923	0.746899
BTBD9	-0.575494	0.436919	0.746899
HSDL1	0.319791	0.437105	0.747121
CDC73	-0.240854	0.437311	0.747382
DCAF17	0.47377	0.437407	0.747456
STAG3L4	0.310829	0.43758	0.747572
HECTD1	-0.259449	0.437576	0.747572
ANKRD23	-0.540954	0.437863	0.747786
CSNK2A2	-0.270723	0.437807	0.747786
NRSN2	0.508923	0.437859	0.747786
AC138207.8	1.00144	0.437918	0.74779
MARS	0.265844	0.438041	0.747909
PI4K2B	0.573985	0.438258	0.74819
PRRT3	-0.668698	0.438455	0.748436
UBAP2L	0.267272	0.438559	0.748447
TAF6	-0.272112	0.438567	0.748447
ZNF326	0.291421	0.439151	0.748796
SLC45A3	-0.334165	0.439193	0.748796
AC087071.2	0.675142	0.438935	0.748796
AC087783.2	-0.832201	0.439284	0.748796
HNRNPA1L2	0.667382	0.439284	0.748796
LINC02315	-0.703301	0.439134	0.748796
CCP110	0.452577	0.439299	0.748796
NUDT19	-0.281311	0.439141	0.748796
AC011450.1	-0.655246	0.439259	0.748796
LGALS1	0.784044	0.439294	0.748796
RPL22	0.333962	0.43956	0.749138
CEP350	-0.269809	0.439605	0.749138
TCAF1	0.840165	0.439703	0.749216
THOC2	0.249886	0.439924	0.749232
AL512770.1	0.252278	0.439806	0.749232
TBC1D24	-0.636769	0.439818	0.749232
SCRN2	0.321655	0.439924	0.749232
PPM1L	-0.43063	0.440597	0.750018
ZMYM3	0.416957	0.440561	0.750018
AL442663.3	-0.377684	0.440438	0.750018
DNAJC5	-0.250793	0.440521	0.750018
AL355802.2	0.471793	0.440651	0.750021
AC117490.2	-0.553884	0.440815	0.750072
PPTC7	-0.300984	0.440777	0.750072
GIPC1	-0.298897	0.440839	0.750072
HECW2	-0.971411	0.440932	0.750106
PMS2P1	-0.342706	0.440965	0.750106
AC009511.2	-0.658487	0.441047	0.750154
OTUD5	-0.265783	0.441131	0.750209
CDH2	-1.19276	0.441205	0.750244
VPS13C	-0.295881	0.441303	0.75032
TNFRSF14	0.321971	0.441842	0.750945
MTERF1	0.344062	0.441935	0.750945
ARL14EP	0.315103	0.441841	0.750945
AC060780.1	-0.484879	0.441931	0.750945
SLC2A11	-0.711094	0.441885	0.750945
ATP6V1C1	0.239164	0.442259	0.751407
ARHGAP5	0.413628	0.442511	0.751744
KCNH7	-0.500955	0.442687	0.751888
LAGE3	-0.345268	0.442701	0.751888
TMEM165	0.238849	0.442903	0.75214
ZBTB46	-1.07106	0.442955	0.75214
ZBTB17	0.313122	0.443324	0.752154
TCEANC2	0.374079	0.443666	0.752154
PPP1R12B	-0.561134	0.443175	0.752154
LINC01158	1.26653	0.443443	0.752154
CHPF	0.55292	0.443703	0.752154
FOXK1	-0.286789	0.443525	0.752154
MTERF3	0.287396	0.443706	0.752154
DCSTAMP	1.05791	0.443234	0.752154
NANS	-0.241523	0.443117	0.752154
AP002347.1	-0.940067	0.443424	0.752154
TECR	-0.247671	0.443675	0.752154
AC006116.7	0.579831	0.443345	0.752154
COMT	0.243092	0.443354	0.752154
C21orf59	-0.727488	0.44348	0.752154
GALK2	0.334917	0.443832	0.752188
IFNAR1	0.243209	0.443802	0.752188
NBAS	0.457913	0.44458	0.752592
PLEKHB2	0.244405	0.444388	0.752592
B3GNT5	0.262677	0.444409	0.752592
ARSK	0.336989	0.444501	0.752592
MED7	0.298688	0.444488	0.752592
FOCAD	0.377143	0.44415	0.752592
AP000769.2	-0.837064	0.44424	0.752592
ATP2A2	-0.312942	0.444601	0.752592
SNX6	0.236764	0.444316	0.752592
AC120114.4	-1.19138	0.444474	0.752592
LRRC37A16P	-0.283391	0.444653	0.752592
ATG14	-0.398297	0.444723	0.75262
STBD1	0.81154	0.444779	0.752625
PABPC1	-0.235445	0.44508	0.752956
EIF2S3B	0.827633	0.445065	0.752956
CFAP36	0.438621	0.44522	0.75296
NKTR	-0.262495	0.445323	0.75296
LINC02361	-1.04871	0.4453	0.75296
ERO1A	0.258562	0.445449	0.75296
RAP1GAP2	-0.696883	0.445441	0.75296
MYO19	-0.316053	0.445485	0.75296
KIAA1328	0.509224	0.445312	0.75296
ZNF850	0.898552	0.445507	0.75296
RNF144B	-0.475854	0.445648	0.752977
TMEM14A	0.414257	0.445599	0.752977
ATAD1	0.257546	0.445687	0.752977
CDC37	-0.262778	0.445729	0.752977
BPGM	0.252194	0.44589	0.752999
PARD6A	-0.824169	0.445843	0.752999
CABYR	1.01152	0.445902	0.752999
SLC2A1	-0.404815	0.44604	0.753143
RPS18P12	-0.99119	0.446139	0.753185
ZNF304	0.690506	0.446171	0.753185
OSBPL8	-0.233732	0.446233	0.7532
UIMC1	-0.280876	0.446347	0.753269
RRS1	0.53422	0.446481	0.753269
MTRF1	0.335223	0.446556	0.753269
CIDEB	-0.511354	0.446645	0.753269
WRAP53	0.312999	0.446611	0.753269
TANC2	-0.308638	0.446549	0.753269
BRD1	-0.382874	0.446501	0.753269
FLOT2	-0.256824	0.446761	0.753375
AL356488.3	-0.382378	0.446901	0.753431
DNAJC21	0.257897	0.446896	0.753431
BOD1	-0.356592	0.446962	0.753446
PHYKPL	-0.238605	0.447038	0.753484
TRAPPC2	0.260674	0.447235	0.753728
PINK1	-0.239729	0.447943	0.753914
ORMDL1	-0.244378	0.447539	0.753914
AL590235.1	-1.0055	0.447892	0.753914
AC019077.1	-0.847287	0.447703	0.753914
JADE2	-0.356825	0.447906	0.753914
TMEM106B	0.284962	0.447719	0.753914
KRIT1	0.347305	0.44796	0.753914
MCMBP	0.242445	0.447802	0.753914
BORCS5	-0.440857	0.447984	0.753914
TPP2	0.274164	0.447858	0.753914
SUMO2P17	-0.913296	0.447842	0.753914
NAPG	0.296835	0.447451	0.753914
WDR41	0.276896	0.448188	0.754079
SNRPA1	-0.289709	0.448142	0.754079
APOO	-0.356109	0.448305	0.754087
MON1B	-0.276225	0.448352	0.754087
RETN	-0.881548	0.448316	0.754087
PCSK6	1.04872	0.448406	0.754089
MAP3K21	-0.586264	0.448463	0.754095
NRROS	-0.685873	0.448602	0.754205
ZNF252P-AS1	-1.13614	0.448634	0.754205
THAP4	-0.30077	0.448971	0.754232
MBOAT1	-0.38567	0.449179	0.754232
CYCS	0.245068	0.449092	0.754232
STAG3L2	-0.311216	0.448786	0.754232
OTUB1	-0.230149	0.449182	0.754232
KEAP1	0.247735	0.44918	0.754232
IRGQ	0.458234	0.449004	0.754232
ZNF296	-0.304579	0.448949	0.754232
CD33	0.274437	0.448983	0.754232
AC004542.2	-0.519074	0.449143	0.754232
ETNK1	0.261765	0.449291	0.754327
KCNJ8	-0.856097	0.449512	0.754519
AC005944.1	-0.338704	0.449494	0.754519
SLC12A5	0.609893	0.449751	0.754741
PPP1R37	-0.840223	0.449702	0.754741
PTRH1	0.504699	0.449871	0.754854
PDP1	0.345811	0.449935	0.754873
AL390728.6	0.479052	0.450832	0.755285
ERBIN	-0.254074	0.450563	0.755285
SRFBP1	0.318793	0.450486	0.755285
ZNF451	0.311049	0.450359	0.755285
TSC1	0.327285	0.450801	0.755285
BIRC3	0.656003	0.450814	0.755285
IFFO1	-0.289233	0.450799	0.755285
SMUG1	-0.244905	0.450866	0.755285
TP53BP1	0.313338	0.450611	0.755285
SCAMP2	-0.223133	0.450677	0.755285
THUMPD1	0.249739	0.450873	0.755285
GPS1	0.235291	0.450333	0.755285
CC2D1A	-0.322976	0.450777	0.755285
SLU7	-0.230771	0.451002	0.755328
RAE1	0.244183	0.451005	0.755328
MTRF1L	0.356547	0.451073	0.755354
BCL10	-0.239141	0.451184	0.75536
FTH1P3	0.854626	0.451139	0.75536
STRBP	0.300606	0.451325	0.755419
RIOK3	0.253458	0.451292	0.755419
MLF2	-0.22731	0.451394	0.755444
GNB1	-0.223714	0.451614	0.755691
TRIM58	0.423305	0.451673	0.755691
UBE2D2	-0.234106	0.451962	0.755691
PGM3	0.313623	0.451967	0.755691
ARPC5L	-0.258396	0.451751	0.755691
PPP2R5B	-0.414703	0.451907	0.755691
DDX51	0.537448	0.451894	0.755691
SAMSN1-AS1	0.853353	0.451917	0.755691
RPL9	-0.325307	0.452237	0.755884
POLR2J2	-0.82604	0.452196	0.755884
LINC00323	0.570526	0.452242	0.755884
TOR1A	0.222756	0.452302	0.755896
AP002907.1	0.647263	0.452399	0.755969
LOXL3	0.298279	0.452535	0.756106
MUC20-OT1	-0.415055	0.452734	0.756245
ERAP1	0.268957	0.452743	0.756245
CDIP1	-0.33372	0.452778	0.756245
TWIST2	-0.866727	0.452855	0.756285
TMCO6	-0.344043	0.452933	0.756327
POLDIP3	0.263732	0.453035	0.756409
ZNF75D	0.415015	0.453371	0.756739
DNAJC7	0.237914	0.453376	0.756739
SCPEP1	0.25201	0.453393	0.756739
AL451070.1	0.278541	0.453687	0.756873
PTP4A2	-0.219364	0.453574	0.756873
DYNC1LI1	-0.229789	0.453634	0.756873
SNHG11	0.491954	0.453682	0.756873
SELENOI	0.552186	0.453854	0.756974
ADRM1	-0.242326	0.453837	0.756974
AL391834.2	1.03778	0.453971	0.75708
URB1	1.0327	0.454106	0.757217
PEX11B	0.259168	0.454451	0.757342
MUS81	-0.319253	0.454312	0.757342
AP000873.2	-0.457731	0.45444	0.757342
SETD3	0.247194	0.454457	0.757342
MYO1D	-0.450945	0.454501	0.757342
ZNF57	0.632201	0.454348	0.757342
TIFA	-0.278	0.454818	0.757602
ZNF34	-0.329006	0.454747	0.757602
USP47	0.25327	0.454778	0.757602
VOPP1	-0.245841	0.455238	0.758213
QTRT2	-0.303731	0.455349	0.75831
NAT8B	-0.640952	0.455659	0.758738
UPK2	-0.753628	0.455863	0.758987
RMI1	0.313422	0.455996	0.75912
EIF4G3	-0.298967	0.456129	0.759164
SHMT1	0.284708	0.456117	0.759164
AC011472.2	0.411761	0.456461	0.759538
BCL2L13	0.263499	0.456457	0.759538
TMIGD2	-0.722151	0.456592	0.759667
ARNT	0.292525	0.456694	0.759747
BRI3BP	-0.257926	0.456779	0.7598
SRBD1	0.391128	0.456853	0.759833
GPR89B	-0.516658	0.457137	0.760039
ADIPOR1	-0.23405	0.457087	0.760039
VPS51	0.261678	0.457116	0.760039
CACNB2	-0.882349	0.45752	0.760587
TOMM20	-0.255494	0.457863	0.760946
DESI2	-0.256008	0.458219	0.760946
OSTC	0.239194	0.457925	0.760946
RBM27	-0.457026	0.458209	0.760946
ENOX2	0.294546	0.458202	0.760946
AZIN1-AS1	-0.591796	0.457921	0.760946
APIP	-0.233326	0.458121	0.760946
ZNF682	1.12039	0.458	0.760946
ZNF222	0.428023	0.458064	0.760946
SNX25	0.296704	0.458969	0.761659
CNOT4	0.270062	0.458911	0.761659
AP002954.1	0.783433	0.458903	0.761659
AC004241.3	-1.14474	0.458905	0.761659
OGFOD2	-0.766463	0.458889	0.761659
PROX2	0.658975	0.458935	0.761659
SHQ1	0.347935	0.45936	0.76199
ALYREF	-0.267555	0.459384	0.76199
NFIX	-0.849605	0.459346	0.76199
SMDT1	-0.313029	0.459321	0.76199
HSD17B1	-0.534367	0.459469	0.762042
STAT5B	-0.280585	0.45967	0.762286
SSPN	1.04894	0.45978	0.762291
CNBD2	-0.356514	0.45976	0.762291
NAA40	0.444065	0.459854	0.762324
UBE2J2	-0.235607	0.459946	0.76233
SNAP29	-0.232239	0.459965	0.76233
PUM2	-0.247835	0.46013	0.762357
UBA6	0.298796	0.460126	0.762357
SLC26A11	-0.41531	0.460142	0.762357
HNRNPR	0.223073	0.460211	0.762382
IREB2	-0.275629	0.460431	0.762586
AC005829.2	0.873	0.460442	0.762586
PHF12	-0.337518	0.46063	0.762808
AC008771.1	0.825937	0.460836	0.76283
GIMAP4	-0.460569	0.460711	0.76283
PTEN	-0.22743	0.460896	0.76283
SCAF11	-0.225348	0.460911	0.76283
SMARCE1	0.504448	0.460773	0.76283
FRMD4A	0.387378	0.460994	0.762878
CSPP1	0.433785	0.461136	0.763025
DCP1A	0.248034	0.461249	0.763038
AC036103.1	0.251395	0.461252	0.763038
AL157392.3	0.584838	0.461436	0.763253
YKT6	-0.250597	0.461497	0.763266
LGR4	-0.432522	0.4618	0.763516
MAP2K3	-0.239823	0.46181	0.763516
TRAPPC2B	-0.370451	0.461791	0.763516
DNAH14	0.880778	0.462039	0.763661
DZIP3	0.690985	0.462059	0.763661
SUOX	0.346034	0.462011	0.763661
EDEM1	-0.259927	0.462182	0.763687
BRD7	-0.238565	0.462162	0.763687
AL392172.1	0.615115	0.462319	0.763692
HIGD1A	0.256789	0.462362	0.763692
SH3TC1	0.405743	0.4624	0.763692
DHRS7B	0.275162	0.462358	0.763692
KIAA2013	-0.25595	0.462674	0.76375
MYO10	0.495853	0.462495	0.76375
MFAP3	0.314811	0.462603	0.76375
MYO9A	-0.519009	0.462565	0.76375
AC145343.1	-1.02933	0.462705	0.76375
KLHDC3	-0.249566	0.4628	0.763819
SLC35A5	0.271932	0.462967	0.76396
AC008040.5	-0.381586	0.463047	0.76396
F8	0.61949	0.46303	0.76396
RECQL5	0.517016	0.463628	0.76474
CLTCL1	0.876338	0.463623	0.76474
PKP4	0.673759	0.46369	0.764755
C1orf162	0.249438	0.463859	0.764945
NCOA7	-0.522721	0.464298	0.765313
SPSB2	-0.275903	0.464183	0.765313
GPATCH2L	0.293281	0.464272	0.765313
NOMO1	0.337028	0.464275	0.765313
DLEU1	-0.533696	0.464704	0.765859
HAUS2	0.317848	0.464737	0.765859
THUMPD3-AS1	-0.303158	0.464952	0.766123
PELI3	0.424422	0.465025	0.766156
EIF2S2P4	-0.766553	0.465217	0.766294
YME1L1	0.233917	0.465203	0.766294
FAM53C	0.25366	0.465515	0.766446
CTNNA1	0.25343	0.46545	0.766446
GNPNAT1	0.368758	0.465633	0.766446
ACSF2	0.396465	0.465591	0.766446
EIF6	-0.295154	0.465576	0.766446
ZC3H4	-0.374811	0.465471	0.766446
JAGN1	0.243596	0.4659	0.766791
GNPTG	-0.243968	0.466005	0.766791
SDHAF1	-0.270798	0.465968	0.766791
HID1	-0.79151	0.466084	0.766799
IDH3B	0.229856	0.466118	0.766799
ARRDC1	-0.265788	0.466218	0.766875
RPL36AP39	-0.878707	0.466285	0.766896
DHX9	0.22994	0.466518	0.767028
AL356273.3	-0.760828	0.466422	0.767028
RAD1	0.23422	0.466553	0.767028
UFM1	-0.242041	0.466581	0.767028
AL133485.1	-0.616189	0.466638	0.767033
AP002748.3	0.505459	0.466882	0.767256
PITPNA	-0.229141	0.466835	0.767256
NFKB1	-0.234494	0.467135	0.76731
MICB	0.30491	0.467235	0.76731
R3HCC1	0.25867	0.467213	0.76731
STMN4	-0.802749	0.467043	0.76731
ZRANB1	-0.255066	0.467239	0.76731
DRC3	0.518868	0.466988	0.76731
AC005329.2	0.558358	0.467422	0.767521
IL18BP	-0.349296	0.467514	0.767584
ACCS	0.877696	0.467614	0.76766
NAP1L4	0.244409	0.468038	0.768267
SEL1L3	0.767315	0.468182	0.768414
PRKRIP1	-0.30633	0.468308	0.768531
TOMM7	-0.735741	0.468691	0.769062
POLB	-0.249013	0.468739	0.769062
UPP1	-0.241272	0.468803	0.769078
NECAP2	0.229107	0.468958	0.769165
ITGAE	-0.269587	0.468965	0.769165
AC007899.1	-0.457549	0.469209	0.769329
NISCH	0.273183	0.469281	0.769329
TMOD3	-0.226634	0.46925	0.769329
NAGPA-AS1	0.706069	0.469146	0.769329
ODC1	0.364449	0.469378	0.769375
ACTN1	0.238455	0.469418	0.769375
AC023157.3	-0.399278	0.469503	0.769426
RARG	0.642778	0.469612	0.769515
CLCN1	-0.901746	0.469779	0.769612
RBM4B	0.265092	0.469772	0.769612
SWAP70	0.227667	0.469919	0.769752
GADD45GIP1	-0.288032	0.470105	0.769968
SRA1	-0.264733	0.470263	0.77005
CNP	0.237044	0.47025	0.77005
SURF1	-0.233049	0.470378	0.770149
PDE6D	-0.260959	0.470535	0.770316
GMPPB	0.288998	0.470608	0.770348
OLFM2	-0.541189	0.470905	0.770745
BAG5	-0.273073	0.4712	0.771138
HMGA1	0.235985	0.47138	0.771242
FTLP2	0.539471	0.471481	0.771242
TANGO6	0.41526	0.471438	0.771242
PIGS	-0.255704	0.471447	0.771242
GINM1	-0.244314	0.471563	0.771287
AC104116.1	-0.334179	0.471757	0.771462
SELENOH	-0.729479	0.471834	0.771462
PUS3	0.3067	0.471793	0.771462
GANC	0.28159	0.471887	0.771462
AC055855.1	0.962844	0.472026	0.771601
C6orf89	-0.24351	0.472212	0.771668
CLEC4D	-0.516232	0.472199	0.771668
AC087289.4	-0.808075	0.47223	0.771668
CEBPZ	-0.229523	0.472307	0.77167
ACYP2	-0.326576	0.472381	0.77167
CHP1	-0.22456	0.472395	0.77167
AC108449.2	-0.536183	0.472509	0.771768
IGF2BP2	-0.670476	0.472582	0.771799
ACAP3	-0.356431	0.4728	0.771978
MGAT3	-0.338705	0.472766	0.771978
UBE2Z	0.234814	0.472953	0.772139
DUSP7	-0.439866	0.473214	0.772245
SDHAP1	-0.363061	0.473236	0.772245
PHLPP2	-0.639491	0.473225	0.772245
RPS5	-0.293305	0.473125	0.772245
KIF21A	-0.860432	0.473476	0.772548
SLC35D1	-0.292309	0.473717	0.772852
WDR7	0.365969	0.473808	0.772912
AC092755.2	0.299741	0.473873	0.772928
ZNF513	-0.408691	0.474018	0.772941
HEMK1	0.379411	0.474043	0.772941
FRA10AC1	0.350165	0.473977	0.772941
ZNF32-AS2	0.482786	0.474219	0.773082
CCDC77	0.346306	0.474293	0.773082
AC109460.1	0.334015	0.474251	0.773082
MSMP	-0.821236	0.474506	0.773145
SLC35D2	-0.677584	0.474566	0.773145
POLR3A	-0.34164	0.474605	0.773145
AC011611.4	0.898045	0.474545	0.773145
SLC35B1	0.245756	0.474532	0.773145
SLC35E2B	-0.341114	0.475393	0.773398
HSPB11	-0.327368	0.475378	0.773398
FAM69A	0.494007	0.475305	0.773398
ATP8B2	0.82438	0.475434	0.773398
SLC50A1	0.249361	0.475209	0.773398
PMF1	-0.35115	0.475285	0.773398
EXOSC7	0.278187	0.47533	0.773398
TAF7	-0.217573	0.474837	0.773398
SMPD2	0.286696	0.475523	0.773398
RFX3	-0.317091	0.47525	0.773398
AP001273.1	-0.81387	0.474931	0.773398
AL731571.1	-0.432312	0.475493	0.773398
SS18L1	-0.560963	0.475127	0.773398
H1F0	0.269625	0.475132	0.773398
DCHS1	-0.849774	0.475584	0.77341
MRPS31	0.282912	0.475784	0.773426
KLHL36	-0.257037	0.475812	0.773426
S1PR2	-0.250987	0.475684	0.773426
AC022154.1	-0.538374	0.475762	0.773426
RPIA	-0.278602	0.4759	0.77348
IER5L	0.420998	0.476116	0.773552
HEXIM2	-0.364799	0.476162	0.773552
AC011462.2	0.29372	0.476056	0.773552
RCN3	-0.390888	0.476075	0.773552
NEMP2	0.468072	0.476281	0.773657
PRCC	-0.249229	0.476707	0.77383
CDK5	0.234372	0.476571	0.77383
PPP1CC	0.226423	0.476575	0.77383
DEGS2	-0.429698	0.476561	0.77383
MRPL45P2	0.701432	0.476715	0.77383
AC004528.2	-0.329766	0.476629	0.77383
KIF5B	-0.209532	0.476996	0.774198
LEPR	-0.763674	0.477263	0.774439
RPL23AP18	0.804743	0.477387	0.774439
RPS6KB2	0.237664	0.477417	0.774439
SCYL2	0.262574	0.477267	0.774439
AC018521.5	-0.747255	0.477378	0.774439
ZNF827	0.506685	0.477604	0.774654
MTFR1	0.425708	0.47779	0.774719
RAB15	0.869843	0.477787	0.774719
AC011731.1	0.601493	0.477808	0.774719
DENND1B	0.263395	0.477906	0.774746
D2HGDH	0.625122	0.477934	0.774746
UVSSA	-0.427981	0.478029	0.774753
MAML1	-0.271262	0.478047	0.774753
ARF6	0.21252	0.478288	0.775055
AMD1	-0.216682	0.478498	0.775069
BNC2	-0.332534	0.478601	0.775069
ZCCHC8	0.299843	0.478447	0.775069
KRT10	-0.714676	0.478531	0.775069
AC005943.2	-0.370297	0.478617	0.775069
NAPA	-0.273586	0.478624	0.775069
SAP30	-0.27715	0.478782	0.775147
ZNF561	0.362993	0.478734	0.775147
EIF4EBP2	0.229286	0.479035	0.775468
AL158151.2	0.695213	0.479326	0.775851
PPP1R10	-0.255103	0.479414	0.775894
AL135925.1	-0.334855	0.479462	0.775894
NLRC3	-0.378966	0.479573	0.775982
AC007336.2	-0.645722	0.479625	0.775982
PCGF1	-0.263532	0.479922	0.776019
INPP5D	-0.233353	0.47974	0.776019
FOXN3-AS1	0.55166	0.479887	0.776019
MRPL10	0.257443	0.479761	0.776019
DERL3	0.725357	0.479838	0.776019
PPIP5K2	0.240775	0.480129	0.776033
TRIM41	-0.666103	0.480149	0.776033
MTMR9	-0.337689	0.480098	0.776033
FLII	-0.229569	0.480093	0.776033
RFC1	-0.265318	0.480667	0.776105
AC107214.1	0.956853	0.480637	0.776105
ATP6V1B2	0.232809	0.480403	0.776105
LETM2	-0.696236	0.480497	0.776105
AF117829.1	-0.527493	0.480603	0.776105
GASAL1	-0.260756	0.480519	0.776105
FIBP	0.223684	0.480519	0.776105
WDR37	-0.292766	0.480549	0.776105
PPP5D1	0.833546	0.480685	0.776105
PEX13	0.243322	0.480814	0.776224
GABARAPL1	-0.213208	0.481101	0.776599
GNA13	-0.22987	0.481157	0.776601
PDE4B	-0.471471	0.481326	0.776786
COPS6	-0.215273	0.481788	0.777443
FAM8A1	-0.331076	0.481937	0.777595
AC024075.3	-0.357524	0.482139	0.777832
SLC25A28	-0.310128	0.482251	0.777925
ANKRD18EP	-0.917566	0.482339	0.777979
CEP85	0.276538	0.482752	0.778025
TRAPPC3	-0.214451	0.482736	0.778025
ZNF107	-0.456057	0.482524	0.778025
RPL35	-0.733075	0.482614	0.778025
AL139384.1	-0.683072	0.482632	0.778025
GFER	-0.331162	0.482729	0.778025
REX1BD	-0.278086	0.482641	0.778025
H3F3AP6	-1.0014	0.482927	0.778131
SUB1	-0.277934	0.482899	0.778131
CBR4	0.285442	0.482986	0.778138
GPATCH4	0.421539	0.483082	0.778181
CDKAL1	0.282074	0.483122	0.778181
ZFYVE21	0.238669	0.483228	0.778263
PLK3	-0.246961	0.483571	0.778286
ARMC2	0.692038	0.483512	0.778286
CCDC34	1.02923	0.483547	0.778286
DCLRE1C	0.251841	0.483446	0.778286
COMMD4	0.264438	0.483439	0.778286
RTL6	0.536192	0.483455	0.778286
DDI2	-0.361479	0.483842	0.778634
SNHG20	0.534338	0.483897	0.778634
DNAJB1	0.213233	0.483971	0.778665
FCGR1A	-0.310091	0.484224	0.778807
SLC40A1	0.281862	0.48422	0.778807
PILRB	-0.566694	0.484216	0.778807
ZNF514	0.572047	0.484709	0.778903
CERS6	0.263886	0.48461	0.778903
RBM6	-0.252103	0.484572	0.778903
AC083798.2	0.261104	0.484777	0.778903
TMEM2	-0.323036	0.48467	0.778903
CARS-AS1	0.331609	0.484488	0.778903
POLR2G	-0.263754	0.484778	0.778903
TNFAIP1	0.34321	0.484496	0.778903
AL136090.1	0.693151	0.484469	0.778903
USP9X	-0.228652	0.485187	0.779208
PRAG1	-0.520956	0.485177	0.779208
EIF3H	0.226062	0.485077	0.779208
POLI	0.304696	0.485101	0.779208
EFEMP2	0.303113	0.485359	0.77931
STAM-AS1	-0.833692	0.485415	0.77931
ZNF350	-0.254676	0.485399	0.77931
PSMC1	-0.255862	0.485647	0.779595
ZNF669	-0.435044	0.486079	0.78008
TCERG1	0.241277	0.486115	0.78008
AC005154.1	-0.355513	0.486076	0.78008
RBPMS	1.06489	0.486661	0.780869
RAB5A	0.214904	0.486779	0.780903
SH3D19	0.257237	0.486848	0.780903
GHDC	-0.346387	0.486844	0.780903
STXBP3	0.225292	0.487141	0.780931
SCLT1	0.264266	0.48713	0.780931
AC008264.2	-0.421597	0.487158	0.780931
ROM1	-0.783565	0.48725	0.780931
AL117339.5	0.89637	0.486965	0.780931
ZFAND4	0.400876	0.487225	0.780931
AC005606.1	-0.493422	0.487216	0.780931
ZRSR2	-0.29611	0.487331	0.780972
GATA2	-0.244171	0.487488	0.78105
DMAC1	0.361397	0.487489	0.78105
ALG10B	0.928281	0.487585	0.781115
PRKAR2A-AS1	-0.653801	0.487858	0.781465
AC006486.2	-0.865601	0.487965	0.781548
ABI1	0.214933	0.488134	0.781731
LINC01826	-0.67645	0.488379	0.782034
PSMD9	-0.457632	0.488551	0.782221
DKC1	0.22252	0.489102	0.782583
DCAF5	-0.238187	0.488928	0.782583
RPL41P2	-1.00583	0.488994	0.782583
AC020658.5	-0.66022	0.489047	0.782583
PIK3R6	0.22054	0.488967	0.782583
RPS21	-0.83142	0.489107	0.782583
CLUHP3	0.84771	0.489286	0.782693
QPCTL	-0.767606	0.489278	0.782693
WBP1L	-0.231862	0.489462	0.782885
ZNF487	0.928241	0.489533	0.782912
HEG1	0.324868	0.489592	0.782917
AC011477.1	-0.434623	0.489683	0.782975
LINC00339	0.295945	0.489775	0.783034
SORT1	0.24249	0.490046	0.783201
AC005697.2	0.821172	0.489997	0.783201
AC012309.2	0.879573	0.489954	0.783201
SPATA6L	0.54801	0.490175	0.783321
AP001266.2	-0.928124	0.490967	0.784497
STAU2	0.237641	0.491115	0.784645
NECAP1	0.235697	0.491287	0.784832
NF1	-0.246349	0.491359	0.784859
KAT6B	-0.23285	0.491784	0.785199
CPEB3	-0.435264	0.491629	0.785199
DAZAP1	-0.353071	0.491793	0.785199
PES1	0.273913	0.491721	0.785199
AP000919.4	-0.669796	0.491857	0.785212
ZBTB25	0.318767	0.491923	0.78523
AC004232.2	0.743411	0.492284	0.785717
HDGFL2	-0.262858	0.49236	0.785751
NAXE	0.224147	0.492529	0.785931
TSPAN5	0.646779	0.492796	0.786019
RAD9B	0.827831	0.492805	0.786019
PTMAP5	0.537758	0.492776	0.786019
ZNF814	-0.360658	0.492657	0.786019
Z98749.2	-0.425692	0.492885	0.786057
AC009005.1	-0.384746	0.492957	0.786084
PARP6	-0.276793	0.493033	0.786117
BCLAF3	-0.276163	0.493304	0.786197
SASH3	0.220206	0.493268	0.786197
C14orf93	0.360762	0.493183	0.786197
ASPSCR1	0.307815	0.493199	0.786197
RALGAPB	-0.284566	0.493459	0.786356
FHOD3	1.03004	0.493861	0.786907
AL022324.2	-0.943446	0.494101	0.787202
YTHDF2	0.206897	0.495613	0.787369
FLVCR1	-0.365532	0.495241	0.787369
AC016734.1	-0.686651	0.494456	0.787369
ITPRIPL1	0.990449	0.494834	0.787369
ERGIC1	-0.265918	0.495233	0.787369
ARL10	0.355625	0.49557	0.787369
UHRF1BP1	-0.298101	0.495494	0.787369
CEP85L	-0.331819	0.494327	0.787369
SMURF1	-0.294729	0.495114	0.787369
TSPYL2	-0.544015	0.495669	0.787369
SPIN2B	0.795249	0.495704	0.787369
AC100810.1	0.301314	0.495424	0.787369
RABGAP1	0.260191	0.494297	0.787369
LINC00294	-0.663234	0.495622	0.787369
FAM118B	0.241002	0.495262	0.787369
ZNF37A	0.469959	0.495696	0.787369
KRT1	0.575289	0.49511	0.787369
PIP4K2C	-0.254387	0.494944	0.787369
SOCS2-AS1	-0.808626	0.494503	0.787369
HEXA-AS1	0.674804	0.495612	0.787369
AJ003147.3	-0.568954	0.494417	0.787369
RIPOR1	-0.343577	0.495463	0.787369
AC002553.1	-0.938671	0.495023	0.787369
PIAS2	0.24584	0.494789	0.787369
HM13	0.204653	0.495657	0.787369
NEURL2	0.907464	0.495534	0.787369
FP565260.6	-0.929622	0.494626	0.787369
EPS15	0.243642	0.495889	0.787576
TELO2	0.412663	0.496032	0.787714
TMEM147-AS1	-0.270264	0.496191	0.787878
CHTOP	-0.224082	0.496407	0.788134
CHMP4C	0.756392	0.496651	0.788432
CDC16	0.263252	0.496758	0.788514
FAM136A	-0.226098	0.49689	0.788548
AC023906.3	0.559645	0.496838	0.788548
AC010978.1	0.355037	0.497333	0.788633
TBC1D23	0.232611	0.497266	0.788633
FHL1	0.578792	0.497283	0.788633
C10orf76	-0.274514	0.497191	0.788633
RNF111	-0.248478	0.49706	0.788633
AC005622.1	-0.906211	0.497318	0.788633
ZNF836	0.860834	0.497248	0.788633
RPS17	-0.73477	0.497417	0.788679
WDCP	0.441634	0.49759	0.788795
USP15	-0.214884	0.497601	0.788795
ZNF436	0.390935	0.497679	0.788829
TRIB2	0.362231	0.49804	0.789226
GMPR2	0.219344	0.498005	0.789226
AC015923.1	0.922655	0.498104	0.78924
DNMBP	0.89458	0.498434	0.789502
IQCD	0.321782	0.498437	0.789502
TMEM143	-0.422999	0.498369	0.789502
CEP104	0.267241	0.498601	0.789586
NDEL1	-0.220268	0.498598	0.789586
ARHGEF38	0.28258	0.498754	0.789739
DMAP1	-0.235255	0.49898	0.789908
AC098869.2	-0.645307	0.49929	0.789908
PMS2	0.550063	0.499066	0.789908
ZDHHC5	0.245047	0.499039	0.789908
AC005476.2	-0.834152	0.49916	0.789908
ATG2B	-0.339577	0.499278	0.789908
AC093249.6	-0.876547	0.499305	0.789908
C17orf80	0.265381	0.499195	0.789908
FSTL3	0.957074	0.49941	0.789987
AC005696.2	0.470835	0.499524	0.790079
BMF-AS1	-0.659743	0.499756	0.790357
AC073957.3	-0.311197	0.499882	0.790469
ASB1	0.258343	0.500217	0.790546
FTH1P12	0.83916	0.50034	0.790546
GGNBP2	0.206447	0.500376	0.790546
APMAP	0.215584	0.500211	0.790546
AC020934.2	0.262303	0.50011	0.790546
IFI30	0.312146	0.5003	0.790546
MPV17L2	0.233929	0.500058	0.790546
HIRA	-0.456058	0.500081	0.790546
DCTN4	0.253032	0.500534	0.790547
RANBP6	0.386456	0.500701	0.790547
AL355075.1	0.70302	0.500536	0.790547
SIN3A	0.272	0.500677	0.790547
ZNF133	0.416416	0.500711	0.790547
PPP1R3D	-0.304924	0.500666	0.790547
SETP5	-0.970082	0.500925	0.790708
ZNF614	0.389432	0.500913	0.790708
IVNS1ABP	0.260744	0.501001	0.79074
ST3GAL5	0.43347	0.501257	0.79088
AC079880.1	0.578952	0.501303	0.79088
ZNF234	0.474348	0.501312	0.79088
CSTB	0.313572	0.501231	0.79088
ZFYVE26	-0.428403	0.50142	0.790962
TTL	-0.321114	0.501595	0.790976
LINC00886	-0.594506	0.501652	0.790976
FAM208B	-0.33214	0.501551	0.790976
NUMBL	-0.64236	0.50163	0.790976
GOLGB1	-0.256346	0.502333	0.791961
LINC01554	-0.87009	0.502422	0.791961
RRN3P3	-0.604573	0.502444	0.791961
IPO13	0.370915	0.502684	0.79213
SMIM14	0.220674	0.502725	0.79213
FAM160B1	0.302748	0.502886	0.79213
CSNK2A1	0.224143	0.502876	0.79213
GNG7	0.662341	0.502835	0.79213
RAD23A	-0.224262	0.502681	0.79213
RIOK1	0.234291	0.503068	0.792329
NMNAT2	-0.940659	0.503532	0.792962
SCAF4	0.25576	0.503581	0.792962
SND1-IT1	-1.00762	0.503649	0.792981
ISYNA1	-0.276052	0.504088	0.793584
IMPAD1	0.218777	0.504436	0.793848
BEND7	-0.455451	0.504331	0.793848
TAOK2	-0.300436	0.504522	0.793848
OGFOD3	-0.319449	0.504524	0.793848
EIF3K	-0.246819	0.504592	0.793848
MFNG	0.204523	0.504569	0.793848
ZNF688	0.294475	0.504718	0.79396
TNFRSF14-AS1	0.423911	0.504827	0.794043
SDAD1	0.231917	0.505194	0.79427
ETFDH	0.215298	0.505093	0.79427
VCL	-0.231641	0.505101	0.79427
AC023510.1	0.427293	0.505306	0.79427
FARP1	-0.201317	0.505356	0.79427
LYRM1	-0.215128	0.505419	0.79427
AC092140.1	0.501123	0.505408	0.79427
TUG1	-0.260272	0.505335	0.79427
AREL1	-0.261267	0.50569	0.794608
PGM5P2	0.808295	0.505887	0.794829
AL008729.1	-0.34619	0.505964	0.794862
FTH1P2	0.533973	0.506206	0.794906
LINC002481	0.694043	0.506094	0.794906
EEF1B2P3	0.809685	0.506346	0.794906
KLHL13	0.854834	0.506252	0.794906
IPO8	0.289763	0.506384	0.794906
RBBP9	0.490406	0.506365	0.794906
AC008878.4	-0.484999	0.506156	0.794906
ATRAID	0.210846	0.506899	0.795151
GTDC1	-0.232233	0.507119	0.795151
PROS1	0.361845	0.506606	0.795151
STXBP5	-0.211779	0.506714	0.795151
LRCH4	-0.285139	0.506956	0.795151
IL11RA	-0.460797	0.507156	0.795151
CSGALNACT2	0.23265	0.506713	0.795151
NRL	-0.502711	0.507094	0.795151
CCDC189	0.319283	0.507027	0.795151
AC016876.1	0.256156	0.507087	0.795151
NECAB3	0.449115	0.506765	0.795151
ZXDC	-0.255957	0.507393	0.795177
MRPL42	0.211145	0.507396	0.795177
FAN1	0.484801	0.5073	0.795177
NUPR1	0.335642	0.50728	0.795177
TCTN1	0.208624	0.50747	0.795204
PLAUR	0.209637	0.507786	0.795612
MRPS25	0.249362	0.508113	0.795789
LRSAM1	0.384491	0.508179	0.795789
DNHD1	-0.787811	0.508057	0.795789
ZNF597	0.296294	0.508124	0.795789
PSMD8	-0.227297	0.508144	0.795789
MISP3	-0.606399	0.508314	0.795912
AC116353.5	-0.637064	0.508654	0.796345
DERA	0.220846	0.508712	0.796345
LCMT1-AS1	0.817506	0.508759	0.796345
AC116347.1	-0.865341	0.509077	0.796667
SOX6	-0.418696	0.509032	0.796667
TMEM126A	0.271864	0.509181	0.796742
MRPS14	-0.236857	0.509452	0.796964
ACOX3	0.257091	0.509603	0.796964
POLR2J3	-0.894676	0.509572	0.796964
PAGR1	-0.457183	0.509535	0.796964
TEF	-0.578801	0.509409	0.796964
TMEM50A	-0.195128	0.510144	0.797019
RNPEP	0.200727	0.510312	0.797019
ALMS1	-0.569539	0.510174	0.797019
TAGLN3	-1.01095	0.510203	0.797019
GRK4	-0.564067	0.510298	0.797019
POC5	0.29185	0.509901	0.797019
ITGB1	0.250683	0.510221	0.797019
RCBTB1	0.346096	0.510101	0.797019
TMEM186	-0.290011	0.510284	0.797019
OSBPL2	-0.237959	0.509812	0.797019
ASPHD2	-0.275332	0.509795	0.797019
BRWD1	-0.223575	0.509745	0.797019
SLFNL1-AS1	-0.786151	0.510877	0.797374
GORASP1	0.265746	0.510857	0.797374
RREB1	-0.262858	0.510857	0.797374
TMEM187	0.284732	0.510824	0.797374
DDN-AS1	-0.312214	0.510643	0.797374
PPP4R1	-0.243664	0.510747	0.797374
AL590714.1	-0.252584	0.511339	0.797454
ZNF800	-0.239178	0.511087	0.797454
LINC00892	-0.335413	0.511047	0.797454
SFMBT2	0.35245	0.511202	0.797454
AC007622.2	0.565953	0.511209	0.797454
TIMM9	-0.282695	0.511377	0.797454
ZNF232	0.315382	0.511375	0.797454
IGF2BP1	-0.202636	0.511277	0.797454
AL162377.1	-0.601169	0.511511	0.797574
SLC29A2	0.551195	0.51171	0.797766
TMEM120B	-0.213619	0.511746	0.797766
FNBP1L	0.324139	0.511896	0.797913
EPOR	-0.275085	0.512048	0.798061
FUT10	0.254176	0.512264	0.798062
TAF1D	-0.250442	0.512263	0.798062
SEC11A	-0.222292	0.512442	0.798062
PSMB6	-0.238198	0.512324	0.798062
PPM1D	-0.222119	0.512428	0.798062
AC132872.4	-0.243404	0.512331	0.798062
CXXC1	0.233022	0.512261	0.798062
AC012306.2	-0.383477	0.512516	0.79809
LACTB2	-0.293771	0.512617	0.798161
GAS5	-0.264874	0.512732	0.798164
C9orf147	-0.67861	0.512697	0.798164
AC007620.2	-0.511084	0.512807	0.798193
FAM189B	-0.395248	0.513468	0.798891
AC074044.1	-0.38168	0.513659	0.798891
TDP2	0.22366	0.513666	0.798891
ZNF767P	-0.583687	0.513701	0.798891
KRBOX4	0.325299	0.513605	0.798891
STK32C	0.255331	0.513706	0.798891
SGF29	-0.239323	0.513526	0.798891
COL1A1	-0.904094	0.513448	0.798891
NOS1AP	-0.882811	0.51391	0.798947
ARMCX3-AS1	0.385709	0.513886	0.798947
SERTAD3	-0.247017	0.513803	0.798947
A1BG-AS1	-0.466094	0.514061	0.799094
AC104134.1	0.657482	0.514122	0.799102
NFATC2IP	-0.277076	0.514236	0.799191
DLX2	-0.954344	0.51447	0.799318
RHOA	0.188277	0.514486	0.799318
TBCD	0.237425	0.514456	0.799318
ZNF410	0.627946	0.514733	0.799613
MEF2A	0.230723	0.514834	0.799683
AP000347.1	0.825602	0.514992	0.79984
CTC1	-0.37655	0.515164	0.80002
ALKBH5	-0.214365	0.515282	0.80005
MT-ATP8	-0.926029	0.515296	0.80005
ANKUB1	-0.233636	0.515464	0.800136
MT-TS1	0.265851	0.515444	0.800136
HEATR5B	-0.34611	0.515713	0.800348
SENP2	0.273111	0.515701	0.800348
PPP1R15B	-0.228187	0.51589	0.800447
GTF2H5	-0.287195	0.515858	0.800447
PDZRN3	1.03742	0.515957	0.800464
TRMT13	0.453689	0.516231	0.800474
RPL4P4	0.694161	0.516292	0.800474
AL157935.1	-0.475648	0.516094	0.800474
SLC38A1	0.309044	0.516471	0.800474
TESPA1	0.253483	0.516374	0.800474
NEO1	-0.88692	0.51628	0.800474
MIEF2	0.406163	0.516454	0.800474
FBXL20	-0.234521	0.516111	0.800474
RRBP1	-0.282621	0.516319	0.800474
EYA3	-0.256273	0.516621	0.800579
PRKAR2B	0.33946	0.516652	0.800579
DNMT3A	-0.287684	0.51709	0.800749
MOB4	0.256683	0.517109	0.800749
SNRPC	-0.255408	0.51696	0.800749
FGFR1OP	0.472513	0.51707	0.800749
ZFHX2	0.744322	0.516897	0.800749
KNOP1	-0.36598	0.517185	0.800749
RPL26	-0.906413	0.517188	0.800749
ZNF765	0.311217	0.517213	0.800749
ZBTB11	-0.256223	0.517276	0.800751
ARG2	0.203987	0.517326	0.800751
CCDC39	-0.314732	0.517522	0.800966
ZNF444	-0.31645	0.517746	0.801226
PCID2	0.232859	0.517883	0.80135
MIR1184-1	-0.393736	0.518006	0.801454
DOK3	-0.196278	0.518257	0.801755
AC092809.4	0.705768	0.518593	0.802045
ARMCX5-GPRASP2	0.601241	0.518538	0.802045
SH2D3C	-0.218478	0.518671	0.802045
MORC2	-0.282563	0.518651	0.802045
AL024507.2	-0.386929	0.518998	0.802463
TMEM62	0.405379	0.519383	0.802972
RUSC2	0.61065	0.519703	0.803116
AC024293.1	-0.427618	0.519557	0.803116
PSMA3	-0.202668	0.519667	0.803116
CBFA2T2	-0.238268	0.519697	0.803116
FAM91A1	0.238774	0.519876	0.803208
AC016888.1	0.220565	0.519851	0.803208
RPS28P7	-0.800753	0.519977	0.803277
TAF3	-0.228457	0.520122	0.803413
MINDY3	0.323675	0.520449	0.803832
CAPN5	-0.840701	0.52063	0.803887
MAP2K6	0.71628	0.520655	0.803887
PKNOX1	-0.244434	0.520595	0.803887
AL049780.1	0.287179	0.521039	0.804393
ARMCX1	0.802232	0.521195	0.804545
POLR3G	0.688263	0.521287	0.8046
AP003469.4	0.867363	0.521539	0.804902
NPEPL1	-0.570828	0.521735	0.805116
BEST1	0.219135	0.521976	0.805313
TSPAN3	-0.193768	0.521924	0.805313
SAMD9	0.475527	0.522261	0.805446
RAB39B	0.835998	0.522139	0.805446
PARP16	-0.29871	0.522191	0.805446
AC010401.1	0.402215	0.522289	0.805446
AL450998.2	-0.341626	0.522392	0.805518
STEAP3	-0.542369	0.522647	0.805824
TUBB2A	0.382671	0.522822	0.805918
MYO1F	-0.199444	0.522781	0.805918
ODF2L	0.450938	0.523028	0.80606
GMCL1	-0.228261	0.522982	0.80606
RHOF	-0.204778	0.523141	0.806146
NFKBIE	0.212313	0.523253	0.806232
TTC13	0.278462	0.523392	0.80625
KPNA3	-0.208479	0.523409	0.80625
MSI2	-0.505981	0.523435	0.80625
EMILIN1	0.389583	0.523601	0.806418
AC062020.1	-0.771762	0.523968	0.806659
AC098613.1	0.296924	0.523938	0.806659
DTX2	-0.239952	0.523985	0.806659
IRAK1	0.20591	0.523843	0.806659
LIMD1-AS1	-0.847306	0.524113	0.806769
TREML2	-0.485465	0.524243	0.806794
AC020909.2	-0.338891	0.524226	0.806794
NVL	0.268972	0.524827	0.806834
AC092953.2	-0.830038	0.524721	0.806834
GOLPH3	0.209243	0.52445	0.806834
C5orf30	0.264406	0.524361	0.806834
AL158198.1	-0.642409	0.5248	0.806834
CGAS	0.217092	0.524442	0.806834
AC126474.2	-0.542092	0.524722	0.806834
DCUN1D3	-0.278635	0.524837	0.806834
MT1X	0.994891	0.524803	0.806834
GOSR1	-0.215251	0.524719	0.806834
RPA3	-0.286302	0.525015	0.806932
BANF1	-0.248135	0.525001	0.806932
BCL9	-0.56101	0.525086	0.806955
WDR33	-0.203541	0.5253	0.807195
N6AMT1	0.578291	0.525376	0.807225
NFXL1	0.373359	0.525514	0.80735
MMS19	0.272899	0.525594	0.807385
AC104695.3	-0.835153	0.525726	0.807501
ADD1	-0.212903	0.52595	0.807749
AC034236.2	0.362494	0.526001	0.807749
RNF10	0.213581	0.526175	0.807929
AC116903.1	-0.259713	0.52627	0.807987
MAF1	-0.194748	0.526597	0.808401
S100Z	-0.390678	0.526708	0.808484
TCHP	0.21627	0.526874	0.808653
ASCC3	0.309696	0.527113	0.808764
SIRT3	-0.371233	0.527118	0.808764
CRK	-0.204975	0.527057	0.808764
PHF7	0.374101	0.52734	0.809017
AL512625.1	-0.618356	0.52765	0.809405
GPN2	-0.234113	0.527833	0.809428
SLBP	0.20384	0.52775	0.809428
SNRNP48	-0.336469	0.527836	0.809428
NUCB1-AS1	0.33523	0.527951	0.809518
ARIH2OS	-0.275042	0.528135	0.809712
RAB42	0.345365	0.52841	0.809747
TTC32	-0.266827	0.528637	0.809747
NRBP1	0.209525	0.528449	0.809747
PHTF2	0.337687	0.528402	0.809747
C11orf54	-0.245988	0.528671	0.809747
CLEC7A	-0.191861	0.528608	0.809747
COPS3	0.195084	0.528671	0.809747
NKX2-2	-0.737728	0.528397	0.809747
IFT27	0.433053	0.52863	0.809747
ZNF497	-0.499713	0.529412	0.810794
TBX19	0.467632	0.529809	0.810797
ADCY3	0.273406	0.529626	0.810797
DNPEP	-0.218371	0.530103	0.810797
AC072022.1	-0.631163	0.52992	0.810797
RPL34	-0.591787	0.529787	0.810797
SLC37A3	0.292535	0.529875	0.810797
RAP2C-AS1	0.278145	0.530006	0.810797
RPL27A	-0.289575	0.530127	0.810797
GHITM	0.183682	0.529888	0.810797
C14orf39	-0.827073	0.530156	0.810797
PLCB2	-0.227425	0.529751	0.810797
LRRC28	-0.230296	0.529476	0.810797
SIAH1	-0.19517	0.530011	0.810797
HINT3	0.257107	0.530221	0.810809
FMR1	-0.247898	0.5304	0.810994
HIKESHI	0.235331	0.530602	0.811217
AL355001.2	0.654027	0.531287	0.811914
AC007336.1	-0.554757	0.531258	0.811914
USB1	0.205863	0.531183	0.811914
SIGLEC17P	0.627297	0.531134	0.811914
FAM43A	-0.219689	0.531361	0.81194
SLC35E2	-0.373281	0.531905	0.812268
RAB1A	0.185037	0.53174	0.812268
HIST1H2AG	-0.467551	0.531682	0.812268
PPP3CC	0.271256	0.532005	0.812268
UBR5-AS1	-0.269312	0.531951	0.812268
ARHGEF17	-0.648649	0.532033	0.812268
APOLD1	-0.507032	0.531811	0.812268
AC069234.2	0.548439	0.531769	0.812268
CELF2	-0.189828	0.532108	0.812295
SP3	-0.207644	0.532266	0.812448
AP001157.1	-0.537984	0.532387	0.812546
FRG1HP	0.313599	0.532828	0.812967
AP003068.3	0.501418	0.532771	0.812967
AC026771.1	-0.296169	0.532881	0.812967
SRRD	0.197265	0.532892	0.812967
CORO1B	-0.223056	0.533084	0.813172
ZBTB43	0.270155	0.533362	0.81323
PTDSS2	0.273064	0.533231	0.81323
GNB5	0.310616	0.533396	0.81323
NSF	0.232389	0.53338	0.81323
SLCO4A1	0.266612	0.533408	0.81323
MSANTD2	0.462962	0.533613	0.81328
SPPL2A	-0.184484	0.533538	0.81328
AC243585.2	0.571276	0.533607	0.81328
PDCD2	0.198507	0.533743	0.81339
C9orf85	0.292395	0.533934	0.81356
KLHDC2	0.213132	0.534021	0.81356
ADPRM	0.256598	0.534026	0.81356
ARHGAP21	-0.386363	0.534107	0.813596
MIR3150BHG	0.775171	0.53446	0.813698
PCED1B	-0.255039	0.53435	0.813698
PTGR2	0.524549	0.534257	0.813698
AL157871.1	0.685602	0.534434	0.813698
ATP6V1E1	-0.198855	0.534368	0.813698
RPS6KA3	0.199665	0.534564	0.813768
VASN	-0.71512	0.534627	0.813777
STAM2	-0.216595	0.534963	0.814027
IKZF2	-0.334523	0.534959	0.814027
ENTPD1-AS1	0.241903	0.53487	0.814027
RNF19B	-0.239907	0.535244	0.814036
KBTBD8	0.44679	0.535124	0.814036
GPR85	0.562341	0.53531	0.814036
CREB3	0.209418	0.535313	0.814036
PEAK1	-0.340123	0.535077	0.814036
AC002347.2	0.352746	0.535218	0.814036
RHOU	0.553368	0.535589	0.814171
PIGX	-0.218995	0.535679	0.814171
HMGB2	0.210411	0.535684	0.814171
PPP2R5C	-0.189746	0.535634	0.814171
PCIF1	-0.205009	0.535752	0.814171
EXOC3L2	0.727742	0.535803	0.814171
AC018755.3	-0.730971	0.535736	0.814171
IBA57	-0.492225	0.535907	0.814171
HAAO	0.635862	0.535976	0.814171
LHFPL6	-0.186963	0.535933	0.814171
ECPAS	0.251474	0.536062	0.814216
RUFY3	-0.334304	0.536196	0.814245
VPS13A-AS1	-0.515338	0.536188	0.814245
HSPB1	-0.615169	0.53629	0.8143
IKZF3	-0.312179	0.53644	0.814378
KIAA0930	-0.21296	0.536456	0.814378
NIFK	0.209374	0.536634	0.814561
PDXDC1	0.194942	0.536735	0.814628
EDC4	-0.351206	0.536799	0.814638
ANKRD37	0.423267	0.536932	0.814666
WDYHV1	0.353446	0.536901	0.814666
ERLIN2	0.368323	0.536999	0.814681
NEIL2	0.528651	0.537175	0.81486
MFSD8	0.241813	0.537346	0.814946
ZNF585B	0.42579	0.537322	0.814946
CASP6	-0.22991	0.53741	0.814955
NIFK-AS1	0.219078	0.537723	0.814989
SLC26A2	0.337952	0.537577	0.814989
EDN1	2.83892	0.537694	0.814989
C15orf62	-0.558719	0.537875	0.814989
AC023906.4	0.503865	0.537891	0.814989
ABHD17C	0.746921	0.537761	0.814989
STARD3	-0.213685	0.537759	0.814989
UBE2G2	0.211888	0.537883	0.814989
ZC2HC1C	0.746893	0.537949	0.814989
IQSEC2	-0.426252	0.538122	0.815164
AL606534.1	-0.708325	0.538181	0.815166
AC132942.1	0.617243	0.538339	0.815319
KCNAB1	-0.835086	0.538553	0.815332
ZNF3	0.284395	0.538552	0.815332
ATE1-AS1	-0.703788	0.538583	0.815332
AL138963.3	-0.209328	0.53859	0.815332
TOMM20L	0.768197	0.538635	0.815332
PGAP1	-0.431988	0.538723	0.815332
HERPUD2	-0.1962	0.538834	0.815332
PRPF40B	-0.31304	0.538872	0.815332
SLC13A5	-0.365454	0.538922	0.815332
MAPK1	-0.187307	0.538857	0.815332
TNPO1	-0.198183	0.539154	0.815357
CEP83	0.383288	0.539169	0.815357
SPPL3	-0.218098	0.539123	0.815357
NLRP2	0.324913	0.539025	0.815357
HYI	0.647748	0.539894	0.815451
AC016727.1	0.342368	0.539859	0.815451
LRIG1	0.255603	0.539642	0.815451
NUDCD2	0.2123	0.539608	0.815451
SSC4D	0.480046	0.53943	0.815451
TMEM9B	0.184236	0.539539	0.815451
GSEC	0.353141	0.539905	0.815451
FGFR1OP2	-0.192761	0.53992	0.815451
INTS6	0.20294	0.539668	0.815451
FOXG1	-0.807991	0.539468	0.815451
LINS1	0.308796	0.539827	0.815451
KPTN	0.342945	0.539763	0.815451
FAM135A	-0.213701	0.540064	0.815478
KIAA1549	-0.725231	0.54011	0.815478
SLC25A16	-0.330264	0.540004	0.815478
HSPBAP1	-0.21309	0.540607	0.815882
ID4	-0.983085	0.540535	0.815882
AC068189.1	-0.753191	0.540464	0.815882
UBFD1	0.284981	0.540587	0.815882
STK17B	-0.19325	0.540923	0.816128
DHX30	-0.222933	0.54088	0.816128
RPL13AP25	0.744575	0.540959	0.816128
MT-ND5	-0.241049	0.541	0.816128
BRAF	-0.243988	0.541173	0.816302
YPEL5	0.18254	0.541403	0.81643
ZNF618	0.824414	0.541545	0.81643
NT5C3B	0.254501	0.541537	0.81643
KRI1	-0.236604	0.541358	0.81643
SUMO3	-0.211421	0.541439	0.81643
LINC01602	0.753662	0.54176	0.816474
SPCS2	-0.226916	0.541804	0.816474
AC006441.1	-0.751878	0.541651	0.816474
PIGT	0.201161	0.541709	0.816474
SLC39A1	0.20081	0.541892	0.816519
DAXX	-0.210505	0.542054	0.816528
RFC2	0.198818	0.542019	0.816528
AL132780.2	0.553333	0.542071	0.816528
CCDC30	-0.766186	0.542133	0.816535
MIR17HG	-0.869374	0.542297	0.816696
TMSB4XP2	-0.576798	0.543071	0.816758
C6orf203	0.269237	0.542792	0.816758
CCZ1B	0.251589	0.543039	0.816758
AZIN1	0.190473	0.542664	0.816758
UBAP1	-0.195033	0.542857	0.816758
SART1	-0.219455	0.543083	0.816758
FAM76B	-0.217742	0.542851	0.816758
SNX19	0.262188	0.543087	0.816758
DSTNP2	-0.590676	0.542563	0.816758
ERGIC2	0.191054	0.542857	0.816758
GNS	-0.208003	0.542411	0.816758
PWP1	0.210851	0.543037	0.816758
GCNT7	0.802481	0.542966	0.816758
NOC2L	0.231299	0.543523	0.816808
FAM213B	0.452645	0.543373	0.816808
AC022210.1	0.631596	0.543465	0.816808
COA5	-0.236241	0.543353	0.816808
AC095055.1	0.790605	0.543435	0.816808
KIAA1958	-0.229854	0.543491	0.816808
SLC16A13	0.491711	0.54318	0.816808
FNTB	0.416142	0.54371	0.817003
DOCK2	-0.19648	0.543946	0.817035
ADPGK	0.191441	0.543857	0.817035
CAMKK1	-0.637367	0.543961	0.817035
TNFAIP8L1	0.228563	0.543929	0.817035
AC005523.2	0.248346	0.544132	0.817205
PABPC4	0.221267	0.545021	0.817349
RASAL2-AS1	-0.572681	0.544587	0.817349
AC007382.1	-0.693996	0.544514	0.817349
ZNF639	-0.209692	0.545394	0.817349
NNT	0.239847	0.545071	0.817349
MSH3	0.245922	0.544939	0.817349
SPATA24	0.568988	0.545161	0.817349
HSPA1A	0.264427	0.545437	0.817349
AL136311.1	0.496134	0.54492	0.817349
LRWD1	-0.273249	0.544546	0.817349
AAMDC	-0.294424	0.544911	0.817349
TMTC2	-0.683348	0.545009	0.817349
DDHD1	0.270412	0.545409	0.817349
TNFRSF12A	0.298111	0.544399	0.817349
AC025283.2	0.334228	0.545397	0.817349
AC087501.4	-0.814027	0.545385	0.817349
SLFN5	0.487538	0.544845	0.817349
MCOLN1	-0.215408	0.545154	0.817349
RPSAP58	0.42754	0.544597	0.817349
ZNF347	0.693482	0.544652	0.817349
SELENOO	-0.224426	0.545013	0.817349
MXD1	-0.185486	0.545654	0.817552
NFS1	0.273089	0.545687	0.817552
LY6E	0.369712	0.54598	0.817818
AC005921.2	-0.440698	0.545959	0.817818
LANCL2	0.263222	0.546057	0.817847
MYCBP2-AS1	-0.384973	0.546142	0.817888
GSTM2	-0.652569	0.546434	0.817965
RAB33B	-0.280664	0.546272	0.817965
TLR7	-0.29161	0.546311	0.817965
ABTB2	-0.475392	0.546539	0.817965
GALNT6	0.252444	0.546432	0.817965
C12orf73	0.352416	0.546532	0.817965
DACH1	0.211699	0.546722	0.817979
GLG1	-0.189062	0.546677	0.817979
RNF43	-0.455811	0.546613	0.817979
PGLYRP2	-0.462149	0.546827	0.81805
PAF1	-0.191025	0.547132	0.818421
ZNF629	-0.317087	0.54743	0.818781
CAPN1	0.221726	0.547529	0.818843
PCYOX1	-0.22085	0.54784	0.819027
ZCCHC10	-0.217566	0.547883	0.819027
AC069287.2	0.261982	0.5478	0.819027
WASHC4	0.208646	0.547786	0.819027
RPS24	-0.283831	0.548439	0.819772
ENG	0.191996	0.548532	0.819825
SPINT1-AS1	0.504739	0.548852	0.820129
SYNGR2	0.176142	0.548806	0.820129
MTMR10	-0.262313	0.549079	0.82022
CCNDBP1	-0.180519	0.549097	0.82022
ZFP90	0.379544	0.549125	0.82022
ZNF600	0.291879	0.549144	0.82022
LINC00996	0.325008	0.549228	0.82026
UNC79	-0.565082	0.549481	0.820379
NKIRAS2	0.190575	0.549465	0.820379
2021-09-03	0.768787	0.549419	0.820379
LTBP1	0.280783	0.549616	0.820494
MTF1	-0.211681	0.549867	0.82055
AGFG1	0.1912	0.549942	0.82055
DNAJB14	-0.204726	0.549842	0.82055
TTC17	-0.219677	0.549927	0.82055
FAM219B	-0.214645	0.549879	0.82055
ABI2	0.31398	0.550185	0.820825
SRSF12	-0.567561	0.550272	0.820869
NUDT16	0.320147	0.550411	0.820904
AC010335.2	-0.785615	0.550407	0.820904
GEMIN8	0.252987	0.550473	0.82091
NSUN4	-0.241512	0.550591	0.821
STXBP5-AS1	-0.354954	0.55068	0.821046
FAM216A	-0.306958	0.550752	0.821067
SUGP1	-0.230668	0.55081	0.821068
ZBTB6	-0.323354	0.550947	0.821186
KLHL11	-0.345616	0.551057	0.821263
LACTB2-AS1	0.313838	0.551212	0.821322
STYX	-0.239283	0.551187	0.821322
STARD5	-0.310724	0.551423	0.821478
MED16	0.280134	0.551432	0.821478
AC004542.1	0.55599	0.551508	0.821504
PPP1R13L	-0.801017	0.551772	0.821812
CRACR2B	-0.291364	0.551832	0.821815
CCDC125	0.271122	0.551946	0.821898
NUBP1	-0.203426	0.552157	0.822126
UQCRHL	-0.425827	0.552705	0.822275
RASSF5	-0.198763	0.552854	0.822275
RPL31	-0.58189	0.552927	0.822275
RPL37A	-0.646436	0.552753	0.822275
FAF2	0.20423	0.552374	0.822275
OCRL	0.464034	0.552479	0.822275
AC044849.1	0.214596	0.553068	0.822275
PCSK7	0.252773	0.552766	0.822275
CDC123	0.185113	0.553001	0.822275
HEXDC	-0.265633	0.552961	0.822275
RBFA	-0.629445	0.553035	0.822275
KIF16B	0.26193	0.552332	0.822275
CNN2	-0.18215	0.55275	0.822275
ZNF547	0.45514	0.553049	0.822275
ZCCHC17	0.193361	0.553711	0.822572
RWDD3	-0.740625	0.553532	0.822572
AL357060.1	-0.259556	0.553905	0.822572
ZNF704	0.355163	0.553563	0.822572
CTSD	-0.211004	0.553849	0.822572
LINC01588	0.309323	0.553425	0.822572
AC079328.2	-0.293081	0.553474	0.822572
ZNF689	0.202695	0.553329	0.822572
WDR88	-0.824192	0.553673	0.822572
SIGLEC26P	0.790272	0.553803	0.822572
C22orf24	0.651419	0.553804	0.822572
LMBRD2	0.26542	0.554209	0.82261
MAT2B	0.175916	0.554092	0.82261
GAPDH	0.177237	0.55422	0.82261
ABCC11	-0.520464	0.554081	0.82261
NCF4	0.174126	0.554214	0.82261
WDR35	0.862706	0.554581	0.822802
MZT2A	-0.278412	0.554549	0.822802
LRP5L	0.782316	0.55448	0.822802
SAMM50	0.198021	0.554513	0.822802
RSAD2	0.59238	0.554847	0.82311
AL031727.1	-0.609877	0.554926	0.823141
DCTN1	0.238684	0.555039	0.823152
TMA16	0.292712	0.555171	0.823152
PALLD	0.250696	0.555171	0.823152
RHOBTB3	0.21745	0.555518	0.823152
AC116366.1	-0.751285	0.555593	0.823152
CRYBG1	0.435974	0.555252	0.823152
HSF2	0.226482	0.555737	0.823152
CSF2RA	-0.198514	0.555499	0.823152
RF02123	-0.654007	0.555802	0.823152
PPME1	0.261193	0.555198	0.823152
EP400P1	0.553827	0.555686	0.823152
SEC23A-AS1	0.645486	0.555594	0.823152
RPL9P9	-0.260242	0.5558	0.823152
ATP5MFP4	-0.751285	0.555593	0.823152
VAV1	-0.217143	0.555803	0.823152
FUBP3	0.227439	0.555958	0.823296
SLC35A2	0.205507	0.556108	0.823432
RUSC1	-0.234467	0.556304	0.823532
ARRDC3	0.300077	0.556349	0.823532
ZSCAN29	-0.272278	0.556323	0.823532
HP1BP3	0.176677	0.556655	0.823613
RRAGC	-0.266508	0.556694	0.823613
HINT1	-0.2438	0.556565	0.823613
AC087392.1	-0.449146	0.556627	0.823613
AC240274.1	0.788384	0.556499	0.823613
RRAGB	0.299568	0.556974	0.823742
AC125257.1	-0.352767	0.556935	0.823742
EIF2S2	-0.219134	0.557033	0.823742
UPF1	-0.214522	0.557072	0.823742
TFPT	-0.285506	0.556974	0.823742
CPSF2	0.200314	0.557213	0.823865
ZNF484	-0.372391	0.557487	0.824099
TBC1D2	-0.208395	0.55744	0.824099
PDE4DIP	0.244816	0.557638	0.824126
RCHY1	-0.213266	0.55768	0.824126
RRP7BP	0.783503	0.557667	0.824126
PRR5L	0.182963	0.557757	0.824155
FIP1L1	-0.201545	0.557944	0.824259
PDCD7	-0.23953	0.557932	0.824259
PAIP1	0.189034	0.55816	0.824409
PCDH12	-0.398932	0.558278	0.824409
ZPR1	-0.19505	0.558248	0.824409
SRPRA	-0.199772	0.558243	0.824409
RABEP1	-0.20034	0.558439	0.824561
CREG2	0.689469	0.55867	0.824777
TTC33	0.238905	0.558701	0.824777
LYPLA1	0.181124	0.558933	0.825033
TRAM2	0.371136	0.559059	0.825047
LPCAT2	-0.172838	0.559027	0.825047
COL17A1	0.619963	0.559195	0.825162
SMNDC1	-0.194628	0.559362	0.825323
ZBTB49	0.331019	0.559786	0.825424
CYP51A1-AS1	-0.674447	0.559817	0.825424
PDAP1	-0.17484	0.559609	0.825424
AMMECR1	-0.297869	0.559755	0.825424
ZNF252P	-0.335423	0.559837	0.825424
IL32	-0.698596	0.55957	0.825424
RAC2	-0.176018	0.559544	0.825424
AC008569.2	0.779554	0.559981	0.825551
AC245100.2	-0.364085	0.560046	0.82556
TMED10	0.175848	0.560167	0.825567
ITGAX	0.445397	0.560122	0.825567
ZNF273	0.471696	0.560506	0.825916
STOML2	0.190908	0.56052	0.825916
TNFRSF10B	0.214981	0.560599	0.825947
HACD4	-0.282848	0.560702	0.825957
RALGAPA2	0.211612	0.560722	0.825957
B4GALT4-AS1	0.554891	0.561126	0.82611
PAQR3	0.216749	0.561181	0.82611
PUM3	-0.241723	0.561127	0.82611
EXOSC3	-0.204669	0.561217	0.82611
MPZL2	-0.312417	0.560934	0.82611
AACS	0.233385	0.560985	0.82611
WDR61	0.188853	0.561234	0.82611
ZSCAN5A	0.414304	0.561403	0.826274
JMJD4	0.322842	0.561887	0.82631
SRP72	0.183241	0.561539	0.82631
BBS1	-0.499297	0.561572	0.82631
SLC8B1	0.205423	0.561819	0.82631
AC087190.1	-0.627733	0.561679	0.82631
MRPL38	-0.690491	0.561762	0.82631
VAPB	0.248913	0.561893	0.82631
ZNF160	0.286416	0.561679	0.82631
ANAPC13	-0.181309	0.562101	0.826531
SATB2	-0.764592	0.562372	0.826843
ARFIP1	0.208983	0.56244	0.826857
BARD1	-0.225705	0.56298	0.827396
PLXNB1	-0.660657	0.562868	0.827396
TP53I13	0.256368	0.562981	0.827396
FZD9	0.46382	0.563131	0.82745
BRF1	-0.318799	0.563135	0.82745
HERC6	0.500328	0.563222	0.827493
MFSD9	0.297786	0.563469	0.827537
OSGIN2	0.197024	0.563353	0.827537
EIF3C	0.526475	0.563485	0.827537
ANKFY1	-0.248568	0.563423	0.827537
AL033528.2	-0.896998	0.56363	0.827603
ZNF277	0.235467	0.563647	0.827603
AC026785.2	0.373919	0.56381	0.827757
OMA1	0.322396	0.563957	0.827888
AC241585.3	-0.543551	0.564058	0.827949
AL355512.1	-0.506482	0.564117	0.827951
ACKR2	-0.570885	0.564212	0.828005
PRKCZ	-0.289914	0.564557	0.82831
LINC01137	0.264372	0.56456	0.82831
TTLL4	-0.26556	0.564644	0.82831
RHEB	-0.196182	0.564653	0.82831
LRRC8C-DT	0.487789	0.56489	0.828462
WNT2B	0.68911	0.565049	0.828462
LINC00461	-0.679556	0.565005	0.828462
SLC48A1	0.215103	0.56489	0.828462
ZKSCAN2	-0.403078	0.565002	0.828462
SCAP	-0.22288	0.565126	0.828489
ZKSCAN3	0.531211	0.56542	0.828789
STMN2	-1.0113	0.565467	0.828789
TSTD2	0.287589	0.565505	0.828789
RWDD4	-0.236142	0.565755	0.82907
STAT4	0.378474	0.56594	0.829107
LTBP3	-0.513755	0.56601	0.829107
THAP12	0.249251	0.565881	0.829107
RSPRY1	0.200302	0.566014	0.829107
LRRFIP2	0.203739	0.566153	0.829225
MKRN2	0.204779	0.566425	0.829538
TMEM65	-0.349818	0.566567	0.82966
DHFR2	-0.273541	0.567066	0.829785
TPRG1	-0.61014	0.567009	0.829785
RPL35A	-0.564393	0.56687	0.829785
STX11	-0.17535	0.566966	0.829785
AP003354.2	-0.752095	0.56724	0.829785
RB1	0.198135	0.566786	0.829785
ANKRD9	-0.427626	0.567195	0.829785
CEMP1	0.555027	0.567094	0.829785
CCM2L	0.343972	0.566916	0.829785
CLPP	-0.199905	0.567218	0.829785
CALR	0.192583	0.567295	0.829785
YY1AP1	-0.202936	0.567575	0.829796
ANXA3	0.190605	0.5674	0.829796
ADIPOR2	-0.205219	0.56751	0.829796
EFNB2	-0.328645	0.567595	0.829796
P2RX5	-0.627384	0.5675	0.829796
GUCY1B1	-0.767738	0.567662	0.829809
PDE5A	0.441776	0.567848	0.829987
UMAD1	0.230357	0.567901	0.829987
LCP1	0.181919	0.568003	0.83005
PSMA2	0.334109	0.568166	0.830203
MMADHC	0.175031	0.568392	0.830301
SYN1	0.496753	0.568409	0.830301
CLK3	-0.18295	0.568324	0.830301
SEMA4D	-0.178026	0.568606	0.830504
AC087521.4	0.224741	0.568761	0.830645
VPS72	0.192427	0.569027	0.830692
NT5DC1	0.233849	0.568914	0.830692
FAM117A	-0.297995	0.569026	0.830692
WIPI1	-0.171685	0.568856	0.830692
RNF146	0.188992	0.569214	0.830877
AK3	0.179578	0.569329	0.830877
FBN1	0.391662	0.569305	0.830877
ANKRD36BP1	-0.582435	0.570005	0.831064
C1orf147	0.479848	0.569879	0.831064
AC021016.3	-0.741501	0.569673	0.831064
RPSA	0.221432	0.569657	0.831064
FRS3	-0.78259	0.570102	0.831064
IFT22	0.534273	0.569828	0.831064
THAP1	-0.202726	0.569995	0.831064
SLC22A17	-0.575638	0.569621	0.831064
LRR1	0.198021	0.569899	0.831064
RPLP1	-0.52987	0.57008	0.831064
CYB5D2	0.215413	0.56972	0.831064
AC138028.6	-0.593859	0.570224	0.831157
CBWD1	0.180168	0.570326	0.831221
MAPK7	0.286781	0.57064	0.831593
CERS2	-0.171084	0.570766	0.831617
FAM222B	-0.214573	0.570774	0.831617
KSR1	-0.281761	0.570936	0.831768
ZBTB4	-0.242125	0.571071	0.831879
CASTOR2	-0.643248	0.571359	0.832046
ATP6V1F	-0.232684	0.571361	0.832046
METTL2A	-0.322616	0.57126	0.832046
BTF3L4	0.170925	0.571784	0.832526
SEC22A	0.25527	0.571808	0.832526
SLC1A5	-0.205314	0.571994	0.832711
SUGCT	-0.635232	0.572103	0.832785
GJA4	-0.49695	0.572247	0.832823
METRN	-0.320628	0.572236	0.832823
RNF39	-0.296333	0.572487	0.833002
AC004854.2	0.668755	0.572448	0.833002
LINC01006	0.61763	0.572652	0.833072
LRRC37A6P	-0.633098	0.572628	0.833072
DISC1	-0.729675	0.572963	0.833199
RAD21	-0.181285	0.572833	0.833199
NDUFA8	-0.234362	0.572975	0.833199
TINF2	0.179769	0.57293	0.833199
NOL7	-0.192126	0.573122	0.833243
ERG	-0.560534	0.573117	0.833243
AC106707.1	-0.554096	0.573363	0.833337
LINC01176	-0.49576	0.573327	0.833337
GRB2	-0.164999	0.573332	0.833337
RNF166	-0.174167	0.573501	0.833366
ZNF587B	0.481279	0.573467	0.833366
TSKU	0.60181	0.573798	0.833542
DNAJA2	-0.165359	0.573744	0.833542
AC002558.2	0.27966	0.573743	0.833542
ITSN1	0.445621	0.573878	0.833574
COMMD8	0.203223	0.574711	0.834442
TMEM176A	-0.210709	0.574637	0.834442
AL158834.2	-0.469755	0.574546	0.834442
AC009019.1	-0.738851	0.574666	0.834442
SDAD1P1	-0.396963	0.574802	0.834484
ADGRE4P	-0.301033	0.574858	0.834484
AL354714.2	0.492557	0.575198	0.834496
CTBP1-AS	0.250098	0.575204	0.834496
SYK	-0.176492	0.575159	0.834496
ZCRB1	-0.22248	0.574987	0.834496
GJB2	0.518643	0.575277	0.834496
HERC2	0.266843	0.575229	0.834496
ULK3	0.235828	0.575235	0.834496
AL118506.1	-0.593353	0.5754	0.834589
SLC12A7	-0.489858	0.575532	0.834609
AC078819.1	0.572777	0.57552	0.834609
AC017002.2	-0.434684	0.575672	0.834728
ATAD2B	0.274953	0.575792	0.834815
AL160006.1	-0.508112	0.575933	0.834858
ORC2	-0.250689	0.575954	0.834858
AL109761.1	-0.252522	0.575998	0.834858
TMEM230	0.165444	0.576359	0.835297
AF001548.2	-0.518109	0.576419	0.835299
SERP2	0.299739	0.576484	0.835308
C1orf198	0.415608	0.576623	0.835365
DAAM1	-0.359868	0.576641	0.835365
BORCS6	0.201344	0.577422	0.836411
CROCCP2	-0.417523	0.57813	0.836455
UGP2	0.168341	0.577966	0.836455
PARP14	0.267193	0.577593	0.836455
PSMB1	-0.183202	0.578219	0.836455
DPM2	-0.193096	0.577931	0.836455
BRMS1	-0.182639	0.578094	0.836455
PCGF6	0.298615	0.578022	0.836455
KLRG1	0.500968	0.578091	0.836455
BIN2	0.178304	0.577984	0.836455
THTPA	0.473343	0.578182	0.836455
NOP9	0.351955	0.578098	0.836455
ZFP3	0.803953	0.577534	0.836455
PICK1	0.407096	0.577825	0.836455
PRPF6	-0.184195	0.57837	0.836589
CXorf38	-0.184923	0.578613	0.836855
FXR2	-0.21861	0.578928	0.837225
NOB1	-0.239685	0.578997	0.83724
ASCC2	0.180682	0.579115	0.837326
CLASP2	0.22381	0.579306	0.837418
KPNA1	0.183532	0.579245	0.837418
USP6	0.671894	0.579378	0.837418
SNRPD1	0.230166	0.579415	0.837418
GATAD1	-0.198816	0.579684	0.83767
PSPC1-AS2	-0.670917	0.579792	0.83767
LRRC37B	-0.413064	0.579736	0.83767
RRP1	0.228636	0.579826	0.83767
PI4KB	0.19511	0.580064	0.837759
NSD2	0.273644	0.579967	0.837759
MYLIP	0.221313	0.580057	0.837759
USP7	-0.181789	0.580305	0.838021
AC006460.1	-0.44942	0.580506	0.838144
ATG3	-0.167995	0.580508	0.838144
C1orf53	-0.636781	0.580885	0.838177
ID2-AS1	-0.547828	0.580851	0.838177
AC012640.2	-0.777243	0.580789	0.838177
MSL3	-0.174272	0.580857	0.838177
ACBD5	0.228616	0.580808	0.838177
LMF1	0.300128	0.580822	0.838177
AC132219.1	0.658428	0.58116	0.838489
KATNBL1	0.191699	0.581234	0.838511
AL122035.2	0.726871	0.581353	0.838597
CAPN10-AS1	0.460559	0.581561	0.838605
GAR1	-0.312218	0.581784	0.838605
KPNA5	-0.297938	0.581663	0.838605
JRK	0.380911	0.581756	0.838605
ZNF518A	-0.210684	0.581431	0.838605
AL136295.2	0.349189	0.581831	0.838605
AL132989.2	-0.636892	0.581586	0.838605
ZNF213-AS1	0.331908	0.581697	0.838605
KCNQ1OT1	-0.280839	0.581941	0.838678
MCTS1	0.210697	0.582111	0.838753
GIT2	0.174586	0.582091	0.838753
NR6A1	-0.333711	0.582382	0.839059
NKD1	-0.410646	0.582467	0.839095
WTAP	0.173281	0.582737	0.839399
BICDL2	0.406296	0.582877	0.839516
LBH	0.36956	0.582973	0.839569
ARID5A	-0.179089	0.583291	0.839859
CD164	-0.167909	0.583293	0.839859
AP4B1	-0.218819	0.583646	0.840281
CAPZB	-0.164958	0.583796	0.840378
LATS1	-0.283789	0.583831	0.840378
EZR-AS1	0.421203	0.583919	0.84042
SDHC	0.173744	0.58405	0.840523
DCLK2	-0.872932	0.584112	0.840526
PPP2R3A	0.42835	0.584431	0.840901
FAM184B	-0.577499	0.584536	0.840967
GNE	-0.407757	0.584812	0.841059
RPL23AP65	-0.718121	0.584719	0.841059
TMC8	-0.268654	0.58483	0.841059
TUBB1	0.415285	0.584837	0.841059
RAD54L2	-0.203944	0.585065	0.841302
NIPA1	-0.416237	0.585212	0.841427
AGTRAP	-0.165902	0.585482	0.841475
RPS18	-0.254251	0.585414	0.841475
PGA5	0.683485	0.585452	0.841475
AP002336.3	-0.359856	0.585355	0.841475
COPS7B	0.213981	0.585557	0.841497
WDR55	0.209184	0.585821	0.841791
YWHAE	0.163748	0.586139	0.842163
TECRP1	-0.588118	0.586234	0.842215
GSTM4	0.36904	0.586383	0.842258
UCK1	-0.185497	0.586342	0.842258
AC099568.2	-0.462377	0.586506	0.842284
SMPD4	-0.199412	0.586696	0.842284
AC005037.1	-0.308171	0.586646	0.842284
ATP6V0E2-AS1	0.606114	0.586697	0.842284
SLC5A2	0.337502	0.586594	0.842284
AC118549.1	0.211255	0.586786	0.842326
R3HDM1	-0.228499	0.586853	0.842336
ILF3	0.188469	0.586985	0.842441
RPL36A	-0.60715	0.587049	0.842448
DENR	0.167703	0.587193	0.84257
AF129408.1	-0.470631	0.587307	0.842647
VPS36	-0.181272	0.587497	0.842805
HPS4	0.17356	0.587535	0.842805
SERBP1	0.167778	0.587739	0.842849
HNRNPA2B1	0.160771	0.587781	0.842849
AC112497.1	0.202736	0.587803	0.842849
SNHG6	-0.60188	0.587774	0.842849
FOXJ3	-0.19239	0.588364	0.842906
HDAC4	-0.366931	0.588108	0.842906
CD200R1	0.171423	0.588164	0.842906
TREML4	-0.591821	0.588023	0.842906
SNX3	-0.161349	0.58799	0.842906
REPS1	0.211423	0.588378	0.842906
DMRTA1	0.441455	0.588248	0.842906
PA2G4	0.186231	0.58832	0.842906
CORO1A	-0.157354	0.588154	0.842906
RIC8B	-0.281598	0.588508	0.842923
NBR2	0.276882	0.588492	0.842923
AL109811.2	0.457042	0.588668	0.842982
WWOX	-0.257393	0.588634	0.842982
C22orf46	-0.417354	0.588739	0.842999
PHACTR1	0.181068	0.588861	0.843088
AP000943.3	0.375535	0.588976	0.843168
TP53INP2	0.21256	0.589252	0.843477
RAB4A	-0.169443	0.589437	0.843494
NCKIPSD	0.344284	0.589442	0.843494
KCNE3	-0.172865	0.589331	0.843494
RSRC1	-0.215916	0.589879	0.843524
BDP1	-0.247534	0.589622	0.843524
SERPINB1	-0.16024	0.589662	0.843524
ABT1	-0.165894	0.589774	0.843524
TSPAN16	0.314473	0.589824	0.843524
CLC	-0.212607	0.589712	0.843524
ZNF230	0.229782	0.589768	0.843524
TEX261	0.216358	0.590008	0.843624
RMND5B	0.175013	0.590156	0.843666
COMTD1	-0.496764	0.590112	0.843666
ODF2-AS1	0.309764	0.590295	0.84378
EMC8	-0.17909	0.590389	0.843829
EPM2AIP1	0.218567	0.590471	0.843861
LIPT1	-0.343682	0.59075	0.84387
C5orf15	0.194131	0.590834	0.84387
TYW1	0.202526	0.590829	0.84387
NFE4	-0.279092	0.59077	0.84387
AL118556.1	0.398616	0.590769	0.84387
ZNF8	-0.450694	0.590833	0.84387
SELENOTP1	-0.550345	0.590954	0.843957
PCMTD2	-0.221437	0.591188	0.844122
XRCC1	0.21392	0.591177	0.844122
IKZF5	-0.214597	0.591299	0.844195
2-Mar.1	-0.162226	0.591475	0.844362
FAM89A	-0.169286	0.591581	0.844428
GIN1	0.302597	0.591824	0.844619
MSANTD3	0.205194	0.591834	0.844619
PTAFR	-0.157871	0.5919	0.844628
AC007383.3	-0.620705	0.592351	0.84506
DNAJB6	0.166313	0.59244	0.84506
NEDD4	-0.619114	0.592422	0.84506
CAPS	-0.664857	0.592386	0.84506
NCDN	-0.412471	0.592613	0.84522
ARV1	0.207382	0.592804	0.84525
AC023886.2	-0.336528	0.59272	0.84525
LSMEM1	0.437624	0.592812	0.84525
KPNA6	-0.180344	0.592882	0.845264
PCNP	0.175933	0.593101	0.845493
MAPK8	-0.223175	0.593176	0.845513
RAB11FIP1P1	-0.347336	0.593255	0.845542
AC097493.2	-0.574443	0.593335	0.845571
SLC24A1	0.841141	0.593509	0.845734
AFMID	-0.283696	0.593714	0.845941
AC009126.1	0.42095	0.594062	0.846097
FPGS	0.204242	0.594056	0.846097
ARRDC1-AS1	-0.267249	0.59405	0.846097
AL096869.2	-0.641317	0.594022	0.846097
RBM34	0.451776	0.594227	0.846247
BTF3L4P2	-0.532464	0.594322	0.846298
PPP1R7	-0.179658	0.594439	0.846379
PADI4	0.17138	0.595236	0.846533
SARS	-0.1656	0.59478	0.846533
TSGA10	-0.303204	0.59526	0.846533
TCEA1P2	0.380087	0.595263	0.846533
SOX2-OT	-0.552691	0.594863	0.846533
CYP4V2	0.592603	0.594901	0.846533
AR	-0.529595	0.594917	0.846533
HNRNPK	0.159657	0.595204	0.846533
MPZL3	-0.200819	0.594634	0.846533
ABHD4	0.238771	0.595021	0.846533
AC004477.2	-0.360319	0.59518	0.846533
TRIM65	0.304906	0.594825	0.846533
CCDC120	-0.488648	0.595578	0.846896
2021-03-06	-0.166898	0.595845	0.847191
FAM174B	0.338127	0.595912	0.847203
CLHC1	0.374994	0.596702	0.847452
AC007318.1	0.435458	0.596902	0.847452
RBMS1	-0.174334	0.596911	0.847452
LRBA	0.323297	0.597102	0.847452
PDCD6	-0.185764	0.596474	0.847452
ARRDC3-AS1	0.665683	0.596692	0.847452
PAIP2	-0.166665	0.596356	0.847452
BMP6	0.303579	0.596378	0.847452
ENPP4	0.40978	0.596761	0.847452
TMEM181	-0.312264	0.596387	0.847452
PPP1R16A	-0.493736	0.597069	0.847452
CR769775.1	-0.615913	0.596748	0.847452
CASP1	0.189811	0.596896	0.847452
ARL5B	-0.208296	0.596988	0.847452
NUTM2A-AS1	-0.209048	0.596332	0.847452
NR2C1	0.261519	0.597005	0.847452
JPT2	0.2482	0.596787	0.847452
PDS5B	0.178251	0.597204	0.847512
MIF4GD	0.183096	0.597271	0.847522
MOCOS	0.728636	0.597618	0.847929
BRK1	-0.16655	0.597698	0.847958
TM2D3	-0.16657	0.597886	0.84814
COMMD2	0.185642	0.598001	0.848219
NRDC	0.173019	0.598367	0.848399
NBPF12	0.414658	0.598349	0.848399
RNASEL	0.259089	0.598265	0.848399
C10orf143	0.712241	0.598338	0.848399
ZSCAN25	0.27471	0.598619	0.848442
EXT1	0.429109	0.598559	0.848442
SAFB	0.16883	0.598636	0.848442
AP000692.2	-0.306297	0.598585	0.848442
MPC2	-0.191288	0.598875	0.848525
BLOC1S4	-0.179352	0.598868	0.848525
TAB1	-0.375046	0.598842	0.848525
VPS39	0.207017	0.599045	0.848681
CHDH	0.445081	0.599172	0.848777
IKBKE	0.219333	0.599294	0.848866
CIZ1	-0.239558	0.599361	0.848875
FAM199X	0.183101	0.599686	0.849251
AL590627.1	-0.449748	0.600021	0.849556
HMOX2	0.182346	0.59999	0.849556
SWT1	-0.265458	0.600248	0.849793
RNF144A	-0.248365	0.600412	0.849941
PAN3	-0.186868	0.60056	0.84998
GGA1	-0.204862	0.600555	0.84998
GBGT1	-0.270102	0.600623	0.849985
POMZP3	-0.325705	0.600842	0.85004
SEM1	-0.504397	0.600816	0.85004
TUBGCP3	0.198279	0.600807	0.85004
SRC	-0.261772	0.600913	0.850056
EGFL7	0.190926	0.601153	0.850311
CA8	0.28058	0.601343	0.850411
CPSF1	-0.222006	0.601374	0.850411
REXO2	0.219869	0.601464	0.850411
ZNF701	-0.219616	0.601412	0.850411
AC096649.1	0.386564	0.60153	0.850421
AC010653.2	-0.423197	0.601647	0.850501
DNAJC8	0.161383	0.601896	0.850768
SERGEF	-0.225498	0.602043	0.850892
IL1RAP	-0.188487	0.602155	0.850964
RNF5P1	0.575974	0.602442	0.85118
ZNF286A	0.359706	0.602487	0.85118
TMX4	-0.177027	0.602395	0.85118
AL049873.1	-0.640688	0.602652	0.851328
PKN3	-0.486946	0.603056	0.851492
MASTL	-0.215893	0.603067	0.851492
MORF4L1	-0.152692	0.602887	0.851492
AMZ2P1	0.271973	0.602986	0.851492
NAPB	0.314152	0.60299	0.851492
PLCD1	0.718407	0.603158	0.851535
ADAM19	-0.611405	0.603302	0.851653
AP000867.4	-0.63411	0.603529	0.85189
MGAT4B	-0.187757	0.603667	0.851999
GPR155	0.645842	0.60373	0.852003
TGIF1	0.164625	0.604017	0.852323
FLOT1	-0.154764	0.604267	0.852592
SLAIN2	-0.186709	0.604439	0.85275
VWCE	-0.441909	0.604529	0.852793
ZNF789	0.310076	0.604634	0.852855
AHR	0.254988	0.604904	0.852993
GNG11	0.595195	0.60504	0.852993
AP001160.3	0.276386	0.604837	0.852993
FUT11	-0.239603	0.605092	0.852993
ATF7IP	0.180904	0.605062	0.852993
POFUT1	-0.192456	0.605024	0.852993
CTSC	-0.152747	0.605156	0.852999
C2CD3	-0.280765	0.605365	0.853209
ARHGDIB	-0.164778	0.605456	0.853252
SAR1B	-0.164412	0.605783	0.853628
TDRD3	-0.279051	0.605858	0.853648
UNC13D	-0.180535	0.605974	0.853728
AL365330.1	0.330963	0.606436	0.854209
FZD7	-0.516432	0.606406	0.854209
PFKL	0.189675	0.606516	0.854236
CCDC144NL-AS1	0.272688	0.606836	0.854602
TMEM131L	-0.211782	0.606905	0.854615
SEC24A	0.198951	0.606968	0.854619
AC090510.1	0.532621	0.607155	0.854797
MAN1C1	-0.38083	0.607375	0.854852
TULP3	0.508523	0.607339	0.854852
FTLP3	0.195184	0.607282	0.854852
PIK3AP1	-0.16976	0.607494	0.854901
AC079385.1	-0.523977	0.607543	0.854901
AC005261.3	-0.540667	0.60759	0.854901
DNAJA1	0.149904	0.607931	0.855297
UBE2Q2P1	-0.383893	0.608048	0.855376
ZFX	-0.168437	0.608125	0.8554
AP3B1	0.184324	0.608374	0.855666
ELMOD3	0.212039	0.608469	0.855678
AC007364.1	0.199673	0.608626	0.855678
TAZ	-0.190584	0.60851	0.855678
TMEM5-AS1	0.366814	0.608601	0.855678
TTC7B	0.21194	0.608685	0.855678
RPSAP9	-0.520943	0.608869	0.855853
NXPE3	-0.221081	0.609217	0.856257
CLCN6	-0.274187	0.610243	0.856282
SPEN	-0.175456	0.611028	0.856282
POMGNT1	0.246021	0.610573	0.856282
CC2D1B	-0.39135	0.610673	0.856282
ALG14	-0.234888	0.610059	0.856282
ST7L	-0.220092	0.610386	0.856282
PPIG	-0.168749	0.610942	0.856282
CLK1	0.164234	0.61111	0.856282
ARPC4	-0.176743	0.611052	0.856282
RPL10AP6	0.664939	0.609937	0.856282
ABCF3	0.184863	0.610843	0.856282
UGT2B28	0.65839	0.610362	0.856282
ELL2	0.175311	0.609767	0.856282
TRAM2-AS1	0.43568	0.60953	0.856282
CPSF4	0.295394	0.609591	0.856282
CAPZA2	0.155655	0.609993	0.856282
DYNLT3	-0.178359	0.610197	0.856282
FAM122B	0.298714	0.610769	0.856282
MTMR1	0.25286	0.61086	0.856282
FTH1P11	0.381823	0.609729	0.856282
AP002360.1	-0.406095	0.609885	0.856282
RNF214	-0.247116	0.609597	0.856282
PDCD4-AS1	-0.44616	0.610296	0.856282
C1RL	-0.256789	0.610994	0.856282
NABP2	-0.352927	0.610121	0.856282
AL049869.3	-0.448759	0.611105	0.856282
PIAS1	-0.149424	0.610254	0.856282
TMEM106A	0.252915	0.60972	0.856282
IGFLR1	-0.398665	0.610963	0.856282
SIGLEC7	-0.177683	0.609621	0.856282
CDPF1	0.269035	0.611165	0.856282
SLC37A1	-0.306491	0.610438	0.856282
THAP7-AS1	0.449601	0.611235	0.856296
CLIC1	-0.156622	0.611314	0.856303
MMP8	0.470325	0.61136	0.856303
AC021321.1	-0.709946	0.611659	0.856636
UTP14A	0.252678	0.612009	0.856751
ARID2	-0.185208	0.612043	0.856751
AC012157.1	-0.39536	0.611994	0.856751
AC068768.1	0.516094	0.612028	0.856751
TMEM241	0.638065	0.611841	0.856751
AC015971.1	-0.182216	0.612138	0.8568
TMEM167B	0.16753	0.6122	0.856803
TRABD2A	0.28411	0.612328	0.856812
ZNF891	0.299245	0.612285	0.856812
HIC1	0.446123	0.612503	0.856973
CLCC1	0.194618	0.612984	0.857243
PUS10	0.391663	0.613559	0.857243
CASP8	0.176674	0.613892	0.857243
AC073052.2	-0.223314	0.613192	0.857243
RPUSD3	0.177811	0.613904	0.857243
RPS12	-0.489787	0.613386	0.857243
ASL	0.23651	0.613759	0.857243
SLC4A2	-0.174269	0.613839	0.857243
RNF139	0.185697	0.61292	0.857243
RRP8	-0.200543	0.613852	0.857243
PRKCQ	0.362377	0.6131	0.857243
DUSP16	-0.407781	0.613604	0.857243
LINC02397	-0.422786	0.613543	0.857243
WDR20	-0.178181	0.613059	0.857243
KLC1	-0.286362	0.613239	0.857243
HMGN2P5	0.692858	0.613546	0.857243
AC073167.1	-0.527495	0.61347	0.857243
AC010542.4	-0.486471	0.613097	0.857243
GTF2F1	-0.178923	0.613011	0.857243
ZNF529-AS1	-0.243043	0.613842	0.857243
TIGD7	0.295241	0.614079	0.857403
AC106795.1	0.301505	0.614292	0.857532
AC090204.1	0.334332	0.614248	0.857532
METRNL	-0.208445	0.614364	0.857549
WDR59	0.209418	0.614438	0.857568
AL606534.3	0.518525	0.614892	0.857858
RRP12	-0.289779	0.614795	0.857858
LINC02453	-0.76001	0.614755	0.857858
DLGAP1	-0.606641	0.614846	0.857858
KDELR1	-0.168835	0.614948	0.857858
FBXO18	0.196403	0.615141	0.858043
AC021224.1	0.444975	0.615312	0.858197
AC093157.1	0.358407	0.615683	0.858571
ABCB9	0.162862	0.615701	0.858571
INE1	-0.673703	0.615829	0.858664
FAM102B	-0.226061	0.616083	0.858766
GLB1L	-0.62358	0.616011	0.858766
TMEM159	-0.265942	0.616024	0.858766
ARL16	-0.206492	0.616195	0.85881
TSHZ1	0.390282	0.616236	0.85881
LINC01184	0.414926	0.616382	0.858929
ADK	0.16282	0.61653	0.859052
TRPS1	-0.221376	0.616997	0.859618
KLHL6	0.164954	0.617262	0.859785
NUPL2	0.17099	0.617286	0.859785
FAM214A	-0.25839	0.617299	0.859785
ARSD-AS1	-0.270979	0.617453	0.859916
TRANK1	-0.221957	0.61769	0.860009
OCIAD1	0.15329	0.6177	0.860009
ATM	0.235217	0.617702	0.860009
C5orf51	0.242942	0.617904	0.860206
ZNF362	-0.202732	0.618259	0.860242
TOR1AIP2	-0.16579	0.618241	0.860242
GPX1P1	-0.223996	0.618268	0.860242
TVP23A	0.188567	0.618293	0.860242
RPS6KB1	-0.179455	0.618165	0.860242
GRIK5	-0.522409	0.618046	0.860242
UBE2E3	-0.157625	0.618385	0.860285
TNFAIP3	0.167624	0.618492	0.86034
CDS2	0.165261	0.618545	0.86034
STAT6	-0.169797	0.618616	0.860353
ZNF570	0.324991	0.618712	0.860403
ATF3	0.54722	0.618829	0.860482
CCHCR1	0.362419	0.618968	0.860499
CTRL	0.415649	0.618959	0.860499
MT-CO2	-0.213324	0.619024	0.860499
PPP1R8	-0.181463	0.619434	0.860551
PTGES3P1	0.372403	0.619519	0.860551
CR1	0.251335	0.619575	0.860551
MAPK9	-0.161981	0.619557	0.860551
ATG5	0.15896	0.619607	0.860551
MRPL32	-0.175969	0.619155	0.860551
GADD45G	-0.238662	0.619208	0.860551
RBM26	-0.200929	0.61929	0.860551
SCO1	0.172701	0.619596	0.860551
POLR2B	0.174627	0.619868	0.86083
LYRM9	-0.514336	0.619957	0.860869
CMTM6	-0.146978	0.620365	0.861103
AC009053.1	-0.475017	0.620288	0.861103
ZNF567	0.232325	0.620288	0.861103
AC008635.1	0.379741	0.620368	0.861103
COPA	0.170369	0.620801	0.861115
NDUFS4	-0.19831	0.620727	0.861115
DTWD2	0.418948	0.62056	0.861115
PCF11	-0.180916	0.620674	0.861115
KMT5A	-0.28703	0.620506	0.861115
AP1G1	-0.176685	0.620782	0.861115
UBE2SP1	0.632872	0.62047	0.861115
ZNF141	0.306397	0.620871	0.861128
SSB	0.168582	0.621441	0.861497
SERINC5	-0.170913	0.621554	0.861497
HIST1H2AI	-0.619371	0.621342	0.861497
AL354740.1	-0.180701	0.621518	0.861497
TIMM8A	0.340472	0.621585	0.861497
AP000446.1	-0.655141	0.621321	0.861497
BRMS1L	-0.218933	0.621283	0.861497
DTWD1	0.210013	0.621623	0.861497
RD3	0.27843	0.621739	0.861532
GFPT1	0.179645	0.621805	0.861532
AC016027.1	0.450931	0.62183	0.861532
EPB41L4A-AS1	-0.271238	0.622187	0.861691
AC068587.4	0.428693	0.622037	0.861691
AL603756.1	0.176903	0.622142	0.861691
AL022328.2	0.279961	0.622164	0.861691
ZNF74	0.387501	0.622349	0.861831
UBE4A	-0.178043	0.622416	0.86184
FAM212A	-0.202582	0.622783	0.861844
PDK3	-0.159442	0.62262	0.861844
ZNF32-AS1	0.286871	0.622762	0.861844
ACAD10	0.313879	0.622637	0.861844
AC099508.1	0.32004	0.622781	0.861844
SLC25A42	0.565448	0.622524	0.861844
AC005034.5	0.628085	0.622924	0.86187
AC139887.2	0.338243	0.622916	0.86187
AL590617.2	-0.429905	0.623085	0.86201
PEX11A	0.443531	0.623419	0.862387
AGAP2-AS1	0.591236	0.62394	0.863024
HIVEP3	-0.311945	0.624218	0.863033
LRIG2	-0.23779	0.624282	0.863033
DOK1	-0.168944	0.624083	0.863033
XRN1	0.158072	0.624389	0.863033
PRMT9	0.196787	0.624329	0.863033
PRELID2	0.321665	0.624514	0.863033
AC091887.1	0.453976	0.624544	0.863033
TSR2	0.1739	0.624676	0.863033
KCNQ1-AS1	-0.632718	0.62452	0.863033
INCENP	-0.324214	0.624658	0.863033
ARRB1	-0.195504	0.624629	0.863033
DRC7	-0.57697	0.624375	0.863033
AC017083.2	-0.241227	0.624756	0.86306
VBP1	0.150801	0.624858	0.863116
AFG3L1P	-0.337393	0.625042	0.863202
LILRA5	-0.352985	0.624991	0.863202
WRNIP1	-0.181989	0.625157	0.863277
HOMER1	0.319815	0.625237	0.863304
CBFA2T3	0.248324	0.625396	0.86344
PINK1-AS	-0.158147	0.625641	0.863525
CHMP7	0.188657	0.625623	0.863525
PLEKHH1	-0.184709	0.625584	0.863525
BRD7P2	0.752574	0.625883	0.863776
AC020914.1	0.245735	0.626018	0.863879
AC078785.1	-0.459884	0.626311	0.864198
SPIDR	-0.237214	0.626426	0.864273
SLX4	-0.368743	0.626498	0.864288
SLC4A1AP	0.164207	0.626993	0.864646
ATP13A3	0.195968	0.627001	0.864646
FAM122A	0.182788	0.626972	0.864646
ZNF385C	0.334325	0.626961	0.864646
BDH2	0.320545	0.627264	0.864673
SCAF8	-0.260576	0.627125	0.864673
LINC00963	0.163034	0.627252	0.864673
AC023510.2	0.47747	0.627154	0.864673
RPL24	-0.225075	0.627759	0.864768
REST	0.152081	0.627712	0.864768
PPIA	-0.18991	0.627437	0.864768
AL162231.2	-0.334223	0.627609	0.864768
AC084756.1	-0.599546	0.627531	0.864768
KIZ	-0.206088	0.627724	0.864768
ALDH16A1	0.200749	0.627606	0.864768
AP003068.1	0.186055	0.627994	0.865008
ZCCHC7	0.232428	0.628365	0.865434
GCLC	0.179216	0.628575	0.86564
SASS6	0.227733	0.62869	0.865709
AP000763.4	-0.220998	0.628747	0.865709
CUL5	-0.172969	0.628879	0.865723
BTG3	0.191783	0.628849	0.865723
PEAK3	-0.272386	0.629263	0.866167
CRLF3	0.156345	0.629359	0.866216
WDR5B	0.387188	0.629438	0.86624
TMEM53	-0.17702	0.631108	0.866316
LRRC8D	0.167721	0.631123	0.866316
RAB3GAP2	-0.184422	0.629776	0.866316
OXER1	-0.298751	0.63016	0.866316
COMMD1	0.223676	0.629678	0.866316
AC073869.1	-0.446015	0.63081	0.866316
AC009948.3	-0.604131	0.629611	0.866316
HMGB1P5	0.169266	0.630113	0.866316
TRAK1	-0.235758	0.631045	0.866316
PRKCD	-0.154745	0.631113	0.866316
RBPJ	-0.142813	0.629805	0.866316
CNOT6L	-0.189555	0.631141	0.866316
AC091390.3	0.645433	0.630764	0.866316
RBM12B	0.313199	0.630624	0.866316
SPTLC1	-0.160126	0.630266	0.866316
CCNJ	0.25797	0.630744	0.866316
CNOT2	0.147793	0.630101	0.866316
CCDC175	0.231178	0.629673	0.866316
PIN4P1	-0.441285	0.630162	0.866316
NPRL3	-0.171634	0.630966	0.866316
AC087500.1	-0.291312	0.630784	0.866316
GPRC5C	0.312982	0.630534	0.866316
ZNF443	0.585437	0.630879	0.866316
HOMER3	-0.201286	0.630793	0.866316
TTC28-AS1	0.307459	0.630416	0.866316
GCAT	0.627928	0.630147	0.866316
RPL4P6	0.652364	0.630619	0.866316
AC010503.4	0.480065	0.631206	0.866321
FAM98A	0.186246	0.631603	0.866673
ZER1	-0.210767	0.631549	0.866673
SIK3	-0.198805	0.63169	0.866673
MIS18BP1	-0.146552	0.631707	0.866673
PDIA3P1	0.360494	0.632067	0.866702
CRY2	-0.247585	0.632098	0.866702
PHB2	0.151387	0.631882	0.866702
AP4S1	0.241176	0.632079	0.866702
SMG1P3	-0.534229	0.631807	0.866702
AL157838.1	-0.511072	0.632154	0.866702
CRYBB2P1	-0.227477	0.631919	0.866702
MINDY1	-0.179506	0.63232	0.866761
EDRF1	0.240412	0.632261	0.866761
HAX1	-0.153731	0.63246	0.866869
AL121985.1	0.176012	0.632654	0.866887
RAB28	0.20493	0.632562	0.866887
AC130343.1	-0.297899	0.632656	0.866887
DMAC2	0.156	0.633026	0.867311
SDF4	-0.150932	0.633138	0.867381
ATAD3A	0.288208	0.634149	0.867548
PTPRU	-0.569603	0.633892	0.867548
NBPF11	-0.679232	0.634161	0.867548
SUPT7L	0.163284	0.634232	0.867548
PLCL1	0.397264	0.634338	0.867548
FAM13A	0.419918	0.634464	0.867548
DHX29	-0.186334	0.634332	0.867548
DMXL1	-0.199155	0.634145	0.867548
AL031123.1	0.272825	0.633709	0.867548
SNX9	0.186942	0.634158	0.867548
UBL4A	0.181896	0.633906	0.867548
FAM120AOS	0.15748	0.634118	0.867548
AL138921.1	0.457154	0.634072	0.867548
AC066613.1	0.550769	0.633959	0.867548
AC024267.3	-0.563003	0.633993	0.867548
DCAKD	-0.21346	0.634219	0.867548
L34079.2	-0.357287	0.633409	0.867548
CCDC61	-0.366009	0.633833	0.867548
ZNF582	0.289215	0.634374	0.867548
L3MBTL2	0.229887	0.634482	0.867548
EFCAB12	-0.520992	0.635135	0.867939
EIF5A2	-0.228742	0.635131	0.867939
PWWP2A	0.191925	0.635	0.867939
ANP32B	-0.172671	0.635124	0.867939
ZNF566	0.260176	0.634967	0.867939
TOMM22	0.154679	0.634965	0.867939
CLEC4E	0.233625	0.635328	0.868036
BRICD5	-0.403629	0.635309	0.868036
SLC33A1	0.258523	0.635499	0.868105
RBM18	-0.152335	0.63557	0.868105
FADD	0.154673	0.635624	0.868105
PEX26	-0.270758	0.635615	0.868105
SBNO1	0.156263	0.63579	0.868249
MANBA	-0.155675	0.635908	0.868326
GRPEL1	0.163119	0.63601	0.868382
HSP90AA2P	-0.559546	0.636231	0.8686
CAMSAP3	0.56936	0.636354	0.868684
CDC42P6	-0.440068	0.63672	0.868812
MIR3661	0.161894	0.636838	0.868812
TWNK	-0.240305	0.636929	0.868812
PPHLN1	0.15017	0.636886	0.868812
LMBR1L	0.201601	0.636927	0.868812
AL035448.1	-0.406248	0.636829	0.868812
ARRDC2	-0.165032	0.637029	0.868812
ZNF551	0.414701	0.63706	0.868812
CRKL	-0.158526	0.636936	0.868812
GRK3	0.172581	0.636998	0.868812
TEC	0.242777	0.637122	0.868814
TRDMT1	0.272341	0.637292	0.868962
KLC2	-0.353871	0.637699	0.8691
AC137590.1	-0.380957	0.637666	0.8691
RFWD3	0.186672	0.637472	0.8691
AL096701.3	0.47047	0.637626	0.8691
U62317.2	0.167721	0.637678	0.8691
RAD52	0.405252	0.63779	0.86914
ZNF655	-0.152527	0.637863	0.869157
INTS3	0.326273	0.638112	0.869194
STK3	-0.174579	0.638136	0.869194
ZC3H10	-0.213249	0.637966	0.869194
SNX21	0.236702	0.638029	0.869194
MAN2A1	-0.214033	0.63842	0.869498
MEX3C	0.227856	0.638509	0.869536
ITSN2	-0.153376	0.638759	0.869552
AC093864.1	0.498597	0.638647	0.869552
CA13	-0.233828	0.638758	0.869552
TET1	0.61088	0.638766	0.869552
AC002091.2	-0.348298	0.638847	0.86957
CEACAM21	-0.247423	0.638902	0.86957
STON1	-0.616103	0.639025	0.869655
HIP1R	-0.265292	0.639159	0.869754
SPOP	0.14424	0.639247	0.869789
AL450405.1	-0.457206	0.639425	0.869949
VHL	0.156248	0.639577	0.87004
FEZ1	0.375929	0.639615	0.87004
RNASEH1	0.184438	0.639768	0.870082
MPHOSPH10	0.175679	0.639717	0.870082
ATAD3B	0.367243	0.640381	0.870382
LSG1	-0.185666	0.640418	0.870382
INTS12	0.165116	0.640109	0.870382
ZBED1	0.170643	0.640125	0.870382
IGHMBP2	-0.21144	0.640247	0.870382
AC135050.1	-0.224131	0.6402	0.870382
ZNF776	-0.287612	0.64033	0.870382
NUDC	0.15307	0.641062	0.870454
TMEM69	0.161767	0.640967	0.870454
CENPO	-0.196229	0.641206	0.870454
GCC2-AS1	-0.391327	0.64064	0.870454
SLC35F5	0.166696	0.641196	0.870454
CWC22	0.16123	0.641114	0.870454
ANAPC15	0.19147	0.641147	0.870454
LINC00539	0.281554	0.640841	0.870454
PPP4R3A	0.162403	0.640837	0.870454
CCDC103	0.356727	0.640947	0.870454
AC009802.1	0.342215	0.640639	0.870454
MYADM	0.145483	0.640847	0.870454
AL590609.3	0.511902	0.642633	0.870837
KIAA0319L	-0.194666	0.64268	0.870837
POLR3GL	0.170375	0.64299	0.870837
ZNF496	0.29378	0.643112	0.870837
KHK	-0.353623	0.642148	0.870837
METAP1	0.172396	0.642047	0.870837
TMEM154	0.155779	0.642753	0.870837
NR3C1	-0.143541	0.642566	0.870837
CCNJL	-0.148472	0.642909	0.870837
GFOD1	0.171021	0.642684	0.870837
C6orf48	0.19811	0.641619	0.870837
STAG3L1	-0.508553	0.642134	0.870837
SMARCD3	-0.36044	0.642724	0.870837
ATP6AP1	-0.147311	0.642014	0.870837
TRIM21	0.141039	0.643206	0.870837
C11orf58	0.14982	0.64174	0.870837
DTX4	-0.422487	0.642805	0.870837
AP002812.2	-0.423966	0.643205	0.870837
KCTD21	-0.202452	0.642303	0.870837
CHPT1	0.137519	0.642796	0.870837
MEG8	0.556134	0.642744	0.870837
RPS3AP47	0.539002	0.642681	0.870837
AC026471.1	0.479953	0.643051	0.870837
CD300A	-0.138729	0.64297	0.870837
TBC1D20	-0.166324	0.642882	0.870837
CRLF1	0.273933	0.642775	0.870837
PDCD5	-0.22466	0.642451	0.870837
LZTR1	0.346279	0.642368	0.870837
SLC39A10	-0.191322	0.643382	0.870908
B3GNT10	0.339564	0.643346	0.870908
WNT5B	-0.516814	0.643635	0.87114
PPIAP22	-0.200521	0.643675	0.87114
HACD3	0.154249	0.643801	0.871228
NOTCH4	-0.43795	0.643983	0.871375
AC005606.2	-0.270447	0.644033	0.871375
MAD2L1BP	0.14732	0.644309	0.871433
PNRC1	-0.142384	0.64414	0.871433
LRRC29	0.544801	0.644247	0.871433
CBY1	0.32249	0.644322	0.871433
SULT6B1	-0.355265	0.644584	0.871667
MBD4	0.141978	0.644679	0.871667
GGNBP1	0.350839	0.644641	0.871667
SRF	-0.168695	0.644985	0.871749
TM9SF3	0.15618	0.644867	0.871749
KCNRG	-0.619414	0.644953	0.871749
SLC7A5	0.173769	0.644966	0.871749
CHIT1	-0.312005	0.645459	0.872107
ANKRD36	0.339225	0.645555	0.872107
AC131235.1	0.62022	0.645476	0.872107
AF228730.5	-0.446391	0.645545	0.872107
HRAS	-0.233673	0.645557	0.872107
PIP5K1A	0.193589	0.646073	0.872549
DHRSX	-0.153394	0.646009	0.872549
ARL2	-0.262648	0.646171	0.872549
ABHD12B	0.466437	0.645988	0.872549
MORC3	0.151252	0.646191	0.872549
TMEM107	-0.206758	0.646269	0.87257
AC090607.1	0.237665	0.646504	0.872805
SNX16	0.225687	0.646629	0.872808
PYGB	-0.174825	0.646618	0.872808
KIAA1614	-0.301362	0.646731	0.872862
ZSCAN31	0.432325	0.646792	0.872862
LSM12	-0.171178	0.646917	0.872864
AC011476.3	0.475448	0.646911	0.872864
ATRX	-0.150307	0.64709	0.873014
POLR3B	0.193704	0.647161	0.873028
AC007163.1	0.197207	0.647452	0.873089
TRA2A	-0.175881	0.647424	0.873089
CCNY	-0.14941	0.647307	0.873089
AC009120.2	0.137947	0.647336	0.873089
BTN2A2	-0.501515	0.647721	0.873285
AL138756.1	0.180926	0.647675	0.873285
AL603839.2	0.338588	0.647903	0.873365
BCKDHB	0.258638	0.647845	0.873365
TRG-AS1	0.489092	0.648135	0.87353
MRPS23	0.159466	0.648148	0.87353
RNF13	-0.138394	0.648386	0.873746
BCL7B	-0.138465	0.648436	0.873746
AAED1	0.16785	0.648519	0.873746
TICAM1	0.31419	0.648617	0.873746
AC005785.1	-0.183302	0.64861	0.873746
MUTYH	-0.21225	0.648986	0.873879
FAM20B	-0.215892	0.649168	0.873879
AC114730.3	-0.490206	0.649214	0.873879
TRIM36	0.161025	0.649172	0.873879
EEF1AKMT2	0.480551	0.649307	0.873879
AP3S2	-0.275234	0.649302	0.873879
PPP4R1L	0.328629	0.649331	0.873879
GTPBP1	-0.163989	0.649174	0.873879
AGPAT3	0.171871	0.649167	0.873879
RF00003.14	0.563351	0.649157	0.873879
TXLNG	-0.1848	0.649514	0.873921
AQP3	0.214	0.649538	0.873921
KF459542.1	0.331579	0.649547	0.873921
NOCT	-0.427436	0.649641	0.873965
MED17	-0.31589	0.649841	0.874151
ID2	-0.155634	0.650589	0.87424
C3orf70	-0.459973	0.65044	0.87424
HSPA1B	-0.254898	0.650436	0.87424
TSPAN12	0.605324	0.650414	0.87424
CCAR2	-0.143722	0.650099	0.87424
SLC25A25-AS1	-0.48853	0.650518	0.87424
INTS4	0.165555	0.650518	0.87424
CLIP1	-0.162608	0.650264	0.87424
UBE2D3P1	-0.577681	0.650646	0.87424
RFX2	-0.169294	0.650241	0.87424
GTPBP3	0.356086	0.650606	0.87424
LILRB2	0.28258	0.650086	0.87424
AL390066.1	-0.440953	0.651302	0.874375
FBXO8	0.178106	0.651297	0.874375
AL645933.2	-0.268259	0.651327	0.874375
FSD1L	0.627626	0.651127	0.874375
KLHDC1	0.526151	0.651273	0.874375
L3HYPDH	0.454064	0.651362	0.874375
GNAL	-0.168498	0.650814	0.874375
ZNF271P	-0.157378	0.651141	0.874375
AC093462.1	-0.416776	0.651097	0.874375
ABALON	-0.224487	0.651308	0.874375
AL035427.1	0.376839	0.651468	0.874434
AASDH	-0.243105	0.651663	0.874531
SMARCA5	0.156315	0.651655	0.874531
RETREG1	-0.407607	0.652053	0.874689
RAPGEF6	0.365911	0.651999	0.874689
LINC01410	0.283788	0.651873	0.874689
HABP4	0.442552	0.652205	0.874689
AP003096.1	0.42612	0.651944	0.874689
GCN1	-0.191443	0.652189	0.874689
AC090617.3	-0.150178	0.652213	0.874689
ZNF815P	-0.249745	0.652434	0.874738
CYP51A1	0.490401	0.652398	0.874738
C9orf72	0.220047	0.652315	0.874738
AC135050.6	-0.378604	0.652576	0.874824
FUK	-0.378043	0.652634	0.874824
AC012615.1	-0.269005	0.652682	0.874824
ARHGEF19	-0.372955	0.652933	0.875015
TNKS1BP1	0.450421	0.653051	0.875015
ZNF768	-0.244142	0.653071	0.875015
LINC00672	0.224739	0.652987	0.875015
GSKIP	0.150176	0.653187	0.875087
MFSD4B	0.320278	0.653494	0.875333
PLBD2	0.209624	0.653481	0.875333
HTR2B	0.384541	0.653691	0.875388
RRM2B	0.16275	0.653623	0.875388
VPS11	0.177375	0.65372	0.875388
RNU6-510P	-0.5994	0.655044	0.875475
NTRK1	0.191296	0.653999	0.875475
MRPL44	0.148154	0.65508	0.875475
AC022382.1	-0.507753	0.654958	0.875475
LPP-AS2	-0.522516	0.654725	0.875475
IGFBP7-AS1	0.447167	0.654854	0.875475
ANAPC10	0.192706	0.654425	0.875475
KCTD7	-0.310221	0.654731	0.875475
CTNND1	-0.156088	0.653919	0.875475
TIGAR	0.154721	0.654871	0.875475
RIPK3	-0.243983	0.654891	0.875475
MAP4K5	-0.146056	0.654887	0.875475
IFT43	0.315789	0.653955	0.875475
RAB8B	0.142315	0.654617	0.875475
FEM1B	-0.196088	0.654252	0.875475
CASKIN1	-0.380492	0.65426	0.875475
AC009118.3	-0.268584	0.654955	0.875475
PSMD12	0.136897	0.654671	0.875475
PMAIP1	-0.169521	0.654326	0.875475
TM9SF4	0.151114	0.654843	0.875475
ZNF558	0.473597	0.654861	0.875475
TLK1	-0.152434	0.655754	0.875476
SEPSECS-AS1	-0.273161	0.655937	0.875476
BAIAP2L1	-0.380882	0.655473	0.875476
RIPK2	0.153025	0.655635	0.875476
EMC2	0.173356	0.655211	0.875476
CRAT	0.191947	0.655598	0.875476
STX3	0.146262	0.655799	0.875476
RAB2B	0.168804	0.655148	0.875476
AC106782.6	-0.431489	0.655922	0.875476
THAP11	0.138602	0.655514	0.875476
MBTPS1	0.178549	0.655513	0.875476
MAP3K14	-0.454658	0.655724	0.875476
TIMM44	-0.198934	0.655325	0.875476
CECR2	-0.557708	0.655944	0.875476
PTPRA	0.158124	0.65603	0.875508
SF3B1	0.139774	0.656231	0.875529
RABEPK	0.197251	0.656214	0.875529
AC018926.2	0.438721	0.656147	0.875529
AC069234.3	0.568742	0.656314	0.875559
SMYD5	0.552253	0.656392	0.87558
CLBA1	0.362058	0.656496	0.875636
AES	-0.153327	0.656659	0.875772
ACOX1	-0.146452	0.656731	0.875785
METTL2B	0.302981	0.656928	0.875966
DEPTOR	0.525028	0.657083	0.876007
C8orf82	-0.174376	0.657023	0.876007
ZC2HC1A	0.423961	0.65723	0.876068
AC009133.2	-0.225378	0.657252	0.876068
CRIM1	-0.236966	0.657675	0.876218
PYURF	0.155291	0.657823	0.876218
SSRP1	0.193927	0.658043	0.876218
AP000757.1	0.209868	0.657558	0.876218
AC022400.8	-0.18104	0.657794	0.876218
YWHAZP5	0.444407	0.657949	0.876218
MESD	-0.140913	0.658018	0.876218
ZG16B	0.372424	0.658018	0.876218
AC093484.2	0.561368	0.658026	0.876218
CEP250	-0.231938	0.657633	0.876218
AC020928.1	-0.505923	0.658032	0.876218
AKIRIN1	0.141301	0.658641	0.876252
AL442071.1	0.478156	0.658897	0.876252
NUDT17	-0.300357	0.658493	0.876252
RND3	0.378934	0.658814	0.876252
UFSP2	0.202952	0.658656	0.876252
TCF7	0.285107	0.658932	0.876252
C6orf47-AS1	0.173116	0.658732	0.876252
AL139021.1	0.419861	0.658605	0.876252
AL031708.1	0.604799	0.658788	0.876252
ADGRG5	-0.164785	0.658296	0.876252
AC132812.1	0.574063	0.658459	0.876252
ARSG	-0.141214	0.658266	0.876252
FRG1CP	0.245444	0.658223	0.876252
TTLL1	0.425497	0.658487	0.876252
NLRX1	0.179871	0.659019	0.876284
MCF2L2	0.172934	0.659365	0.87633
U91328.1	0.495907	0.659276	0.87633
AC022568.1	0.586534	0.659425	0.87633
VPS13A	-0.211929	0.659485	0.87633
AP003498.1	0.531328	0.659362	0.87633
TMBIM6	-0.128063	0.659478	0.87633
CCDC124	-0.167687	0.659484	0.87633
RHBDL2	-0.384619	0.660753	0.87642
ZFYVE9	0.444345	0.659852	0.87642
EFCAB7	0.524222	0.659853	0.87642
SUCO	-0.177999	0.659845	0.87642
AL353708.3	-0.412301	0.66017	0.87642
AL358473.1	-0.519385	0.66122	0.87642
MAL	0.332755	0.661197	0.87642
AC009303.4	-0.575719	0.66122	0.87642
HSPE1	-0.257781	0.660891	0.87642
UBE2F	-0.147613	0.660411	0.87642
ENTPD3-AS1	-0.310861	0.661219	0.87642
AC099778.1	-0.428056	0.660233	0.87642
MAPK10	-0.321435	0.660163	0.87642
TBC1D7	0.152254	0.660469	0.87642
CBX3	0.150039	0.659897	0.87642
PLEKHA8	-0.242592	0.660611	0.87642
AC073107.1	0.392145	0.660175	0.87642
GLUD2	0.546423	0.661106	0.87642
RNF20	-0.147799	0.660592	0.87642
BRD3OS	0.177576	0.66045	0.87642
SGMS1-AS1	-0.370835	0.661035	0.87642
MANSC1	0.590592	0.660773	0.87642
AC008124.1	0.215553	0.661139	0.87642
AC002550.1	-0.334536	0.66001	0.87642
AC092123.1	-0.557299	0.660486	0.87642
AC005332.6	0.524222	0.659853	0.87642
SNAPC2	-0.20975	0.660779	0.87642
RPL41P1	0.259565	0.661299	0.876443
AC024575.1	-0.299941	0.661381	0.87647
ISY1	-0.161043	0.662086	0.877317
AC108863.1	0.267732	0.662267	0.877317
NTMT1	-0.15905	0.662238	0.877317
SORBS1	-0.583263	0.662219	0.877317
PPP3CB-AS1	0.302551	0.662472	0.877507
RHOBTB2	-0.25933	0.662565	0.877547
GDAP2	0.152959	0.662988	0.877591
ALDH9A1	-0.170364	0.662792	0.877591
SP9	-0.573125	0.662915	0.877591
KCNMB3	-0.387828	0.663021	0.877591
SCAMP1	0.16557	0.663092	0.877591
NUDT1	-0.227271	0.663087	0.877591
TRMT12	-0.256455	0.662703	0.877591
AL139317.3	0.287586	0.662872	0.877591
VPS54	-0.189044	0.663186	0.877603
E2F4	-0.142384	0.663225	0.877603
AC105277.1	-0.426264	0.663867	0.877624
FCF1P7	-0.586387	0.663552	0.877624
CIAO1	-0.147416	0.66352	0.877624
TMEM87B	0.1717	0.663911	0.877624
ZBTB38	-0.1639	0.66441	0.877624
CUL7	0.302792	0.663413	0.877624
GSAP	0.191348	0.664129	0.877624
APOOL	0.19471	0.663925	0.877624
UBE2V2	0.151885	0.664415	0.877624
COQ4	-0.194851	0.664288	0.877624
NFKB2	-0.222209	0.663704	0.877624
MEX3B	-0.337844	0.664002	0.877624
MAN2A2	-0.189584	0.664385	0.877624
LGALS9	-0.401487	0.664169	0.877624
SEC11C	0.172054	0.664203	0.877624
SNTA1	0.453072	0.663667	0.877624
RALY-AS1	-0.445698	0.663574	0.877624
AC119396.1	-0.300394	0.663769	0.877624
MIR155HG	0.443192	0.66403	0.877624
FICD	0.21785	0.664611	0.8778
NOC4L	-0.163613	0.664792	0.877958
ADI1	-0.140714	0.664916	0.878009
TRAF3IP1	-0.271483	0.664994	0.878009
TFIP11	0.139702	0.665016	0.878009
TSPYL1	-0.156882	0.6653	0.878302
SPRTN	0.160109	0.665524	0.878354
PMS2P3	-0.301388	0.665488	0.878354
EIF4A3	-0.131548	0.66546	0.878354
SWI5	-0.185178	0.665783	0.878614
NBPF3	0.515882	0.666426	0.878891
FAIM	0.432129	0.66646	0.878891
AC008840.1	-0.225277	0.666088	0.878891
MAP3K4	0.235416	0.666922	0.878891
CCDC146	-0.563127	0.666286	0.878891
COL26A1	0.576928	0.666834	0.878891
TBC1D31	-0.193971	0.666624	0.878891
AP000777.3	0.265486	0.666417	0.878891
SLC29A3	0.188344	0.666169	0.878891
ACSS1	0.260189	0.666791	0.878891
GADD45B	-0.192356	0.666671	0.878891
EML2	0.240688	0.666211	0.878891
RDH13	-0.296814	0.666593	0.878891
ZNF584	0.322343	0.666781	0.878891
PATZ1	0.216025	0.666894	0.878891
SZT2	-0.228175	0.667251	0.879218
GK-AS1	-0.41157	0.667294	0.879218
SKAP1	0.514624	0.667385	0.879256
DNAAF1	0.547482	0.667588	0.879361
ZC3H7B	-0.559756	0.667557	0.879361
SMAD2	0.133935	0.667769	0.879518
IDH3G	0.136503	0.668179	0.879975
RPL23A	-0.20521	0.668622	0.880478
PDLIM2	-0.225618	0.668886	0.880661
ZNF771	0.228173	0.668884	0.880661
PELO	0.137134	0.66908	0.880688
PROSER1	0.188081	0.669092	0.880688
AC079062.1	0.457769	0.668983	0.880688
P2RY1	0.459319	0.66926	0.880749
FAM13A-AS1	-0.522102	0.669263	0.880749
PTMA	-0.196695	0.669574	0.880925
OPHN1	0.506731	0.669582	0.880925
CXorf40A	-0.209493	0.669472	0.880925
RPL34P34	-0.574001	0.669674	0.880964
LINC01023	-0.274742	0.669974	0.881034
HSD17B10	-0.173738	0.670224	0.881034
ZNF395	-0.526779	0.669934	0.881034
NBN	-0.144502	0.670221	0.881034
MRPS2	0.158061	0.669892	0.881034
PEX12	0.373469	0.670141	0.881034
TMSB4XP6	-0.218753	0.670213	0.881034
BORCS8	-0.202427	0.670115	0.881034
RHOT1	0.156813	0.670308	0.881034
RNF138	0.144267	0.670348	0.881034
GRASP	-0.534956	0.670419	0.881046
DHX16	-0.156805	0.670555	0.881079
DHRS11	-0.260737	0.670568	0.881079
CLUH	0.316908	0.670737	0.881219
U62317.3	-0.15723	0.670902	0.881354
UBR3	-0.172671	0.67105	0.881374
STAC3	0.262994	0.671083	0.881374
MYH10	0.539801	0.671103	0.881374
THAP7	-0.178637	0.671279	0.881524
AL645568.1	0.428906	0.671497	0.881695
LIAS	0.171967	0.671534	0.881695
CEP192	0.29261	0.671623	0.88173
ABHD11	-0.231155	0.671724	0.881771
PAK3	0.608189	0.671795	0.881771
AC015712.2	0.56966	0.67184	0.881771
MRFAP1	-0.129323	0.672048	0.88188
MEMO1P1	0.364797	0.671995	0.88188
USP54	0.399227	0.672157	0.881942
AL691432.2	-0.243642	0.672425	0.881969
AL662907.2	-0.529475	0.672488	0.881969
WASHC5-AS1	0.358565	0.672245	0.881969
CD68	-0.481646	0.672346	0.881969
TP53RK	-0.13465	0.672441	0.881969
TADA2A	0.187556	0.672662	0.882115
TMED1	-0.135297	0.672761	0.882164
AC011815.1	0.44396	0.672843	0.88219
MPP6	0.4853	0.672962	0.882265
UBXN2A	-0.154969	0.67327	0.882367
ALOX5	-0.131572	0.673176	0.882367
DGKH	0.570803	0.673186	0.882367
EEF2K	0.30503	0.673289	0.882367
AL035681.1	0.392998	0.673401	0.882432
AC036176.1	0.400786	0.67352	0.882507
SLC5A10	0.28718	0.673638	0.88258
ZFP28	0.524082	0.673709	0.882592
AC020594.1	0.364066	0.673946	0.882701
APTR	-0.251174	0.674032	0.882701
SEC31B	-0.582375	0.674041	0.882701
OSGIN1	-0.308218	0.674026	0.882701
TMED5	-0.12809	0.674768	0.883572
WDR70	-0.161277	0.675005	0.8838
AC016722.2	-0.182489	0.675128	0.88381
PPP6C	-0.127598	0.675137	0.88381
FLYWCH1	0.229163	0.675251	0.883878
REV1	-0.182222	0.675384	0.883896
IPO7	-0.172088	0.675389	0.883896
CAP1	0.126573	0.675684	0.884119
PHF11	-0.159332	0.675626	0.884119
PUS7	-0.362762	0.675768	0.884147
SETMAR	0.248677	0.67585	0.884173
CFAP97	0.16068	0.67601	0.88422
CD69	0.216307	0.675955	0.88422
EDEM3	-0.151207	0.676469	0.884607
SPICE1	0.292904	0.676465	0.884607
RRP36	0.137811	0.676494	0.884607
HIBCH	0.16555	0.676718	0.884819
PPP1R26	0.296318	0.676877	0.884865
AC137834.2	0.355128	0.676844	0.884865
MTHFR	-0.207431	0.677483	0.885124
AL603839.1	0.254914	0.678054	0.885124
NR1I3	-0.310666	0.677459	0.885124
CLDND1	-0.13335	0.678057	0.885124
HACD2	-0.160554	0.678198	0.885124
AC003991.2	-0.145443	0.677711	0.885124
SARAF	0.125331	0.677772	0.885124
SETX	-0.154735	0.677518	0.885124
COPS7A	0.145787	0.677239	0.885124
AC027290.2	-0.394187	0.67788	0.885124
PPIP5K1	0.482682	0.677909	0.885124
AC012170.3	0.544053	0.677274	0.885124
SGSM2	0.335557	0.677308	0.885124
EFCAB5	-0.257034	0.678147	0.885124
SLA2	-0.121995	0.677841	0.885124
ZMYND8	-0.161238	0.677393	0.885124
VMAC	0.335925	0.678153	0.885124
CLIP3	-0.46711	0.677878	0.885124
CDC27	0.144996	0.678338	0.885225
AL627171.1	-0.346527	0.678825	0.88578
TRA2B	0.132891	0.679032	0.885805
ZNF131	0.150267	0.679018	0.885805
HMBOX1	0.192321	0.678999	0.885805
AL592429.1	0.490001	0.679322	0.885949
CHTF8	0.137138	0.679257	0.885949
ADGRE2	-0.130031	0.679329	0.885949
AC004069.1	-0.470379	0.679626	0.886255
ITPKC	-0.260138	0.679708	0.88628
CTCF	-0.127582	0.67984	0.886371
COL4A1	-0.415774	0.680461	0.887099
NEDD4L	-0.327115	0.680617	0.887221
HYAL2	-0.157485	0.680916	0.887223
LINC01560	0.360613	0.680993	0.887223
AL358781.2	0.536554	0.68084	0.887223
FAM111A-DT	0.350817	0.680962	0.887223
KL	-0.471695	0.680903	0.887223
DHX35	0.315022	0.680927	0.887223
FBXO11	-0.160356	0.681338	0.887308
DARS-AS1	0.215021	0.681287	0.887308
DMTF1	-0.147509	0.681218	0.887308
MGEA5	-0.151647	0.681371	0.887308
PCNX4	-0.124389	0.681132	0.887308
AC018809.2	0.445462	0.681892	0.887335
PIK3CB	0.142893	0.681497	0.887335
RAD50	0.404688	0.681838	0.887335
MCUR1	-0.16319	0.681548	0.887335
AC090198.1	0.301606	0.68187	0.887335
AC005183.1	-0.597132	0.681841	0.887335
RPL21	-0.396576	0.681676	0.887335
AC068152.1	0.254372	0.681642	0.887335
RNASEH1-AS1	0.384646	0.681987	0.88737
AVEN	-0.181422	0.682044	0.88737
AC093627.5	-0.386207	0.682221	0.887519
AC241585.2	-0.282206	0.682465	0.887529
EIF1B-AS1	-0.337198	0.682505	0.887529
PMS2P5	-0.434625	0.682542	0.887529
ZNF433	-0.546261	0.682351	0.887529
TOM1	-0.131408	0.68249	0.887529
RYK	0.157806	0.682698	0.887646
PEX2	0.12428	0.682756	0.887646
RSPH10B2	0.276827	0.682924	0.887782
LINC00968	-0.484861	0.682993	0.887791
MXD4	-0.140707	0.683057	0.887792
ZNF764	0.374998	0.683353	0.888096
AL133227.1	-0.264371	0.683451	0.888142
CEP170	-0.132844	0.683524	0.888155
THG1L	-0.187514	0.684338	0.889051
AL354696.2	0.206081	0.684309	0.889051
POGZ	-0.186575	0.684605	0.889251
COX7A2L	-0.136582	0.684731	0.889251
ZXDB	-0.54933	0.684635	0.889251
PRPSAP2	-0.171432	0.684742	0.889251
AC018755.4	-0.191688	0.684874	0.88934
PIK3R3	0.2145	0.685319	0.889492
TRAPPC12	-0.181937	0.685594	0.889492
AC020900.1	-0.330217	0.685606	0.889492
TAPBP	0.13488	0.685577	0.889492
AGPAT4	0.380742	0.685386	0.889492
CARNMT1	0.181512	0.685226	0.889492
CYB5R2	-0.27056	0.685478	0.889492
POLD3	0.19007	0.685618	0.889492
GPR162	-0.381623	0.685351	0.889492
RELB	-0.167088	0.685543	0.889492
THOC7	-0.143051	0.686296	0.889662
RACK1	0.134184	0.686095	0.889662
MICALL2	0.29896	0.68626	0.889662
AC005229.4	0.468726	0.685882	0.889662
RAB9A	0.134878	0.685866	0.889662
SLC7A8	0.174603	0.686039	0.889662
CDK5RAP3	-0.434776	0.686313	0.889662
TIMM29	-0.144067	0.686234	0.889662
AP1M1	-0.125178	0.68599	0.889662
EPHX1	-0.291882	0.686446	0.889754
TIMM23B	-0.344566	0.686654	0.88988
SPG11	0.163666	0.686668	0.88988
AL353194.1	-0.373263	0.686735	0.889885
PPCS	0.128646	0.687902	0.890129
AC012073.1	0.461284	0.688178	0.890129
LDHAP7	-0.501068	0.687432	0.890129
VIL1	-0.337769	0.687782	0.890129
ZNF518B	-0.16465	0.687968	0.890129
AC008892.1	0.309931	0.687441	0.890129
REXO4	0.172257	0.687661	0.890129
TMEM80	-0.141154	0.687235	0.890129
TNKS2	-0.141722	0.687427	0.890129
PYROXD2	-0.254929	0.687494	0.890129
AC034102.4	0.154253	0.687922	0.890129
PTGES3	-0.117635	0.687261	0.890129
CFAP73	0.226087	0.687452	0.890129
TRIM13	-0.126517	0.688027	0.890129
IRF9	-0.501068	0.687432	0.890129
Z92544.2	-0.410487	0.68811	0.890129
NARFL	0.161962	0.687682	0.890129
AC010542.2	-0.346041	0.688121	0.890129
BTBD2	-0.196257	0.687725	0.890129
ZNF70	0.501815	0.687585	0.890129
CCDC25	0.153626	0.68828	0.89018
S100A3	-0.478712	0.688635	0.890294
SUMO1	0.128645	0.688482	0.890294
CYB561D2	-0.12796	0.688555	0.890294
RASA2	-0.160345	0.688681	0.890294
PUF60	-0.12349	0.688651	0.890294
UBA1	-0.128216	0.688793	0.890325
SLC25A25	-0.27004	0.688858	0.890325
RBM23	0.12967	0.688894	0.890325
LRRC57	0.153237	0.688956	0.890325
PPP1R11	-0.12848	0.6894	0.890752
AL512646.1	-0.325241	0.689412	0.890752
CCDC7	-0.432536	0.689725	0.890994
SIGLEC10	-0.126495	0.68968	0.890994
TRIM14	-0.124844	0.689805	0.891017
AC004824.1	0.133427	0.690201	0.891447
RTL10	0.227921	0.690373	0.891587
VPS45	0.144024	0.690605	0.891703
SETDB1	-0.162291	0.690624	0.891703
C19orf47	0.200921	0.690651	0.891703
ZNF747	-0.2027	0.69081	0.891746
TOB2	-0.151942	0.690792	0.891746
MFSD5	-0.122573	0.69089	0.891769
RASSF1-AS1	0.180549	0.691063	0.891912
STRIP1	0.15215	0.69116	0.891955
CCDC186	-0.141252	0.691276	0.892023
F5	0.414701	0.692538	0.892234
RRAGD	0.17626	0.692556	0.892234
AC211433.1	-0.146692	0.692208	0.892234
ZSCAN21	0.208176	0.692736	0.892234
ZNF674-AS1	-0.323599	0.691917	0.892234
NAT1	0.167036	0.691741	0.892234
TATDN1	0.156456	0.692599	0.892234
GOLM1	-0.150793	0.69244	0.892234
NOLC1	0.145522	0.691724	0.892234
AL162742.1	-0.447662	0.692746	0.892234
POC1B-AS1	-0.417329	0.692089	0.892234
TRAFD1	-0.131126	0.692519	0.892234
LMO7-AS1	-0.165118	0.692314	0.892234
SIPA1L1	0.141324	0.692161	0.892234
AC012645.3	0.133434	0.691596	0.892234
CALCOCO2	-0.123095	0.691829	0.892234
ATP5MC1	-0.168405	0.691886	0.892234
AC004707.1	-0.194797	0.692759	0.892234
PXMP4	0.197597	0.692108	0.892234
SOGA1	0.407927	0.692163	0.892234
EVI5L	0.528167	0.691845	0.892234
VGLL4	-0.165861	0.693149	0.892656
CDC14A	0.213218	0.693344	0.892744
U2AF1	-0.276141	0.693319	0.892744
LINC00528	-0.33304	0.693612	0.893008
SYT6	0.537452	0.694062	0.89322
RPS20	-0.387715	0.694111	0.89322
AC007406.5	-0.288599	0.693902	0.89322
CRACR2A	0.336482	0.694198	0.89322
AC135048.2	-0.523403	0.694216	0.89322
APRT	-0.162397	0.693998	0.89322
AC116407.1	-0.263326	0.694128	0.89322
IGFBP2	-0.143802	0.694559	0.893323
DCUN1D1	0.120851	0.694414	0.893323
C16orf45	-0.365135	0.694657	0.893323
AC026401.3	-0.219599	0.694473	0.893323
PHKG2	-0.136386	0.694494	0.893323
AP001062.1	-0.200285	0.694674	0.893323
LINC01504	-0.436075	0.694901	0.893453
NTHL1	0.246674	0.694893	0.893453
KCP	0.14081	0.695006	0.893507
LGALS12	0.154805	0.695083	0.893516
RFXAP	0.277585	0.695139	0.893516
XRN2	0.121118	0.69524	0.893566
TMX3	0.148543	0.695428	0.893726
PIK3R1	-0.136408	0.696043	0.894268
JMY	-0.31223	0.696089	0.894268
KIFC2	-0.435947	0.696273	0.894268
YIF1A	0.138236	0.696329	0.894268
DIABLO.1	-0.330907	0.696564	0.894268
SPTSSA	-0.137216	0.696492	0.894268
MAX	0.116958	0.696472	0.894268
ZNF174	-0.171312	0.69637	0.894268
NSMCE1	-0.123486	0.696309	0.894268
AC145285.6	-0.55434	0.696553	0.894268
AC026954.3	-0.366773	0.696605	0.894268
CHKB-AS1	-0.534445	0.696178	0.894268
RPP14	0.240366	0.696831	0.894314
AC124016.2	-0.535447	0.696817	0.894314
AC011825.4	0.305663	0.696773	0.894314
JSRP1	-0.126615	0.696894	0.894314
TESK2	0.196477	0.696983	0.894342
TRMT11	0.184075	0.697041	0.894342
FBXO45	0.165804	0.697346	0.894499
FBXW5	0.125276	0.697334	0.894499
AC009088.2	0.168129	0.697352	0.894499
ULK4	-0.344361	0.697496	0.894521
HK3	0.159033	0.697459	0.894521
G0S2	-0.230808	0.697773	0.894787
MPP7	-0.248605	0.697892	0.894787
SOX9	-0.551686	0.697877	0.894787
STK24	-0.114655	0.698023	0.894874
MSH6	0.149607	0.698092	0.894882
AL355310.2	-0.176104	0.698389	0.8951
ISCU	-0.129403	0.698361	0.8951
ABHD14B	0.201831	0.698923	0.895517
BBS7	0.220592	0.69894	0.895517
RIC8A	0.143738	0.698947	0.895517
CD44-AS1	-0.126887	0.698966	0.895517
AFAP1	-0.35422	0.699181	0.895711
FAM76A	-0.205036	0.699529	0.895834
BOK	0.469067	0.699526	0.895834
ENPP7P11	0.396868	0.699416	0.895834
P2RX1	0.161476	0.699442	0.895834
AL008729.2	-0.1613	0.6996	0.895844
ARSA	-0.141774	0.699704	0.895896
MTMR14	0.132958	0.700244	0.895925
MGST2	-0.171705	0.700202	0.895925
LMNB1-DT	0.440073	0.700099	0.895925
SMIM8	-0.167809	0.700118	0.895925
PHPT1	-0.191809	0.70024	0.895925
CARS	0.128052	0.699824	0.895925
CCDC122	-0.19472	0.700282	0.895925
AC006111.2	0.521815	0.700294	0.895925
RPL6P27	0.276752	0.700205	0.895925
RAP1B	0.114017	0.700438	0.896028
P2RY14	0.257625	0.700667	0.89624
ZNF225	0.21192	0.701021	0.896613
HTRA2	0.126888	0.701479	0.896871
DYNC1I2	-0.137115	0.701935	0.896871
WDR6	0.137327	0.701417	0.896871
ZBTB20	0.20884	0.702057	0.896871
PANK3	-0.125646	0.701895	0.896871
KIAA1191	0.13767	0.702171	0.896871
ABCF2.1	-0.226957	0.70199	0.896871
C9orf43	-0.15032	0.701358	0.896871
CDK5RAP2	0.160327	0.702148	0.896871
AL162424.1	0.297455	0.701686	0.896871
FAM109A	-0.23341	0.701942	0.896871
SLC7A6OS	-0.143772	0.701806	0.896871
RBM39	-0.117326	0.701808	0.896871
PRR13P5	-0.510708	0.70134	0.896871
PHLDB3	0.422869	0.701829	0.896871
AL356481.3	-0.439179	0.70235	0.896938
AP001350.1	-0.261989	0.702338	0.896938
RPL32	-0.359322	0.70262	0.897203
ABHD13	0.123673	0.702768	0.89723
WDR81	-0.164434	0.702753	0.89723
TRMT10C	0.133039	0.702935	0.89735
MGAT1	-0.118519	0.702988	0.89735
ATG16L1	0.153316	0.703153	0.897356
AVL9	-0.136289	0.703128	0.897356
CIRBP	-0.142489	0.703183	0.897356
ACOT11	0.184178	0.703371	0.897515
CHML	0.397645	0.703908	0.897556
PODXL2	-0.445157	0.703814	0.897556
RSPH10B	0.181639	0.703814	0.897556
URGCP	0.216472	0.703533	0.897556
CD59	0.125528	0.703908	0.897556
FBXO3	0.147682	0.703771	0.897556
AC005280.1	-0.294749	0.703737	0.897556
AC046185.3	0.260179	0.703665	0.897556
IP6K2	0.119349	0.704126	0.897557
AC112178.1	0.243507	0.704269	0.897557
INTS10	0.138685	0.704288	0.897557
JAK2	0.17313	0.704164	0.897557
TEX30	0.126809	0.704093	0.897557
SMG1P1	-0.311805	0.703988	0.897557
SAMD11	0.223614	0.704489	0.897563
RHOQ	0.155091	0.704366	0.897563
EEF1A1P13	0.366611	0.704609	0.897563
BIN3	0.117746	0.704453	0.897563
KCNIP2	0.342826	0.704589	0.897563
AC009303.2	-0.244406	0.705009	0.89777
CDK9	0.118737	0.705088	0.89777
XRRA1	-0.188366	0.705035	0.89777
PDE1B	-0.197313	0.704997	0.89777
RNF135	-0.131562	0.704936	0.89777
PPP1R14BP3	-0.399416	0.705347	0.897845
ZSCAN12	0.37561	0.7054	0.897845
RPL21P75	-0.400776	0.705289	0.897845
SEC24C	-0.142229	0.705351	0.897845
EPHA2	-0.334712	0.705602	0.898021
AC137630.2	0.251405	0.705999	0.898032
THAP6	-0.166537	0.705991	0.898032
ARHGEF37	0.387655	0.705969	0.898032
SLC25A45	-0.351378	0.705848	0.898032
FBXW4	-0.189911	0.705975	0.898032
LINC00398	-0.228946	0.706106	0.898032
NBR1	-0.136701	0.706116	0.898032
JOSD1	-0.190721	0.705959	0.898032
TM2D1	-0.135265	0.706265	0.898061
WWP2	-0.132209	0.706243	0.898061
ACOT13	-0.1286	0.706447	0.898063
ENKD1	-0.464241	0.706331	0.898063
FLCN	0.186402	0.706457	0.898063
RPL23AP53	0.369784	0.706525	0.898069
PPP1R21	-0.141982	0.706756	0.898253
PDE9A	0.369416	0.706796	0.898253
PHF20L1	-0.1206	0.706929	0.898342
DNTTIP1	-0.117065	0.707031	0.898391
EFNA4	-0.223677	0.707921	0.898403
AL031316.1	-0.441699	0.708018	0.898403
USP37	0.188633	0.707301	0.898403
PCBP4	-0.362804	0.707695	0.898403
AC092919.2	-0.274941	0.707459	0.898403
UTS2B	-0.500389	0.707212	0.898403
HCG11	-0.251089	0.708243	0.898403
UQCC2	-0.182081	0.708106	0.898403
ARHGAP18	-0.114379	0.708214	0.898403
AP5Z1	-0.138533	0.708181	0.898403
AC004980.1	-0.263041	0.707798	0.898403
ST8SIA6	-0.226658	0.7073	0.898403
LZTS2	0.209556	0.708173	0.898403
RFX7	-0.222519	0.708143	0.898403
UBL7	-0.116759	0.707924	0.898403
LRRC37BP1	-0.393253	0.707893	0.898403
TMC6	0.133589	0.70759	0.898403
FTL	0.131115	0.708008	0.898403
SLC27A5	-0.225638	0.707183	0.898403
DNAJC18	0.161647	0.708393	0.898513
RIF1	0.146376	0.708733	0.898783
OPA3	-0.156252	0.708725	0.898783
HACD1	-0.251874	0.70886	0.898784
POLE	0.269309	0.708851	0.898784
SSR2	-0.113305	0.709055	0.898786
ZNF280C	-0.281063	0.709159	0.898786
ZNF596	0.4021	0.708961	0.898786
EPS8L2	-0.432585	0.709112	0.898786
AC100791.3	0.466603	0.709178	0.898786
ZNF784	-0.39855	0.709309	0.898872
SRP14-AS1	-0.198734	0.709414	0.898881
DUS3L	-0.159662	0.709443	0.898881
PAM	0.164798	0.709572	0.898964
AC025043.1	0.219377	0.709694	0.899039
MFSD6L	0.402159	0.70977	0.899055
ZRANB2	0.126366	0.710099	0.899202
COX18	-0.195732	0.70996	0.899202
AL583722.2	0.139097	0.710203	0.899202
AC091133.4	0.507085	0.710161	0.899202
DUSP18	-0.181893	0.710147	0.899202
SEC22B	-0.117602	0.710529	0.899328
DUSP12	0.146134	0.7112	0.899328
PDCL3	-0.138118	0.711071	0.899328
CMTM7	-0.110921	0.710583	0.899328
LEKR1	0.368491	0.710426	0.899328
LINC00265	0.327969	0.711063	0.899328
SDHAF3	-0.150277	0.710883	0.899328
RTL8C	-0.182699	0.711253	0.899328
FNTA	0.11648	0.711204	0.899328
WDR38	-0.210711	0.710824	0.899328
GLRX5	-0.119086	0.711082	0.899328
PACS2	-0.193703	0.710931	0.899328
CYLD	0.118413	0.710945	0.899328
UBE2V1	-0.275995	0.71103	0.899328
AC010632.1	-0.46783	0.71056	0.899328
MYSM1	0.167537	0.711643	0.899503
CATSPERE	-0.518978	0.712457	0.899503
TYW5	0.187848	0.711981	0.899503
SLC51A	0.240828	0.711646	0.899503
IQGAP2	0.127772	0.712358	0.899503
AP4M1	0.124007	0.712339	0.899503
MKRN1	0.116987	0.712285	0.899503
ZFAT	-0.256717	0.711934	0.899503
SURF6	0.16268	0.712062	0.899503
SDHD	0.126978	0.711624	0.899503
DCPS	0.160851	0.712469	0.899503
THYN1	-0.122208	0.712233	0.899503
AL512631.2	-0.478453	0.711991	0.899503
GXYLT1	0.148854	0.712423	0.899503
GPN3	0.116658	0.711653	0.899503
MLEC	0.127787	0.712348	0.899503
AC245060.4	0.173065	0.711939	0.899503
ENO1-AS1	0.490799	0.712699	0.899714
LRRC42	-0.137967	0.712898	0.899859
UAP1	0.12711	0.713103	0.899859
AC093700.1	-0.463988	0.71313	0.899859
BBOX1	0.377459	0.713097	0.899859
UBE2S	-0.143096	0.713093	0.899859
TTC3	0.12224	0.713211	0.89988
PMS2CL	0.354267	0.713321	0.89994
INSR	-0.141759	0.713478	0.900058
ANXA9	-0.439557	0.713679	0.900231
B4GALT7	0.139645	0.713805	0.900262
2021-09-06	0.136118	0.713894	0.900262
TXNL1	0.122274	0.71385	0.900262
GCNT2	-0.463802	0.714183	0.900304
LINC00680	0.293858	0.714434	0.900304
CARD16	-0.194988	0.714394	0.900304
HCFC1R1	0.152888	0.714281	0.900304
ACSM1	0.27623	0.71433	0.900304
ABHD15	0.183512	0.714006	0.900304
SNORD12C	-0.393888	0.714153	0.900304
ZNF101	-0.183907	0.714228	0.900304
SBDSP1	0.144183	0.714561	0.900307
PRKAG1	0.120569	0.714564	0.900307
NSUN2	0.140685	0.714854	0.900594
YWHAZP2	-0.448227	0.714999	0.900696
LAX1	0.416188	0.715286	0.900896
CLASP1	-0.146206	0.715362	0.900896
GLYCTK	0.208602	0.715602	0.900896
AL391863.1	0.34692	0.715289	0.900896
EIF5	-0.122232	0.715459	0.900896
SPAG7	-0.126159	0.715541	0.900896
MMP24	-0.183927	0.715603	0.900896
DHRS4	0.189206	0.715734	0.900982
NHSL1	-0.35247	0.715823	0.901
ZNF10	0.276524	0.715875	0.901
STAB1	-0.148381	0.716073	0.901089
TBC1D13	0.137056	0.716037	0.901089
CNOT9	0.130271	0.716394	0.901195
FGD3	-0.142922	0.716362	0.901195
C12orf75	-0.142187	0.716411	0.901195
ZFP64	0.300177	0.716344	0.901195
HPF1	0.133191	0.716593	0.90127
SDHA	0.112376	0.716602	0.90127
CDKL5	-0.357021	0.716661	0.90127
AL590133.2	-0.110409	0.716773	0.901331
LINC00954	-0.342316	0.716921	0.901398
FAM3C2	0.443028	0.716953	0.901398
HAS3	0.129947	0.717248	0.901688
AC092944.1	-0.407581	0.717629	0.901849
NOA1	0.15144	0.717604	0.901849
LUCAT1	-0.399406	0.717573	0.901849
SFRP1	-0.407581	0.717629	0.901849
DST	0.361311	0.717796	0.901898
PAXX	0.164354	0.717734	0.901898
RNF8	0.14795	0.717917	0.901971
USP44	0.405468	0.718077	0.902092
PQLC3	0.150101	0.718147	0.9021
PPP1R36	-0.436716	0.718285	0.902194
MAP10	-0.400924	0.718707	0.902452
LNPK	0.131581	0.718872	0.902452
ARMCX6	0.180111	0.718865	0.902452
PLEKHA8P1	-0.394821	0.71865	0.902452
AC087284.1	-0.293833	0.718806	0.902452
DNAL4	0.305112	0.718659	0.902452
AC113935.1	0.42735	0.71927	0.902648
YES1	-0.15964	0.719362	0.902648
RMC1	-0.119352	0.719432	0.902648
ARFRP1	0.139616	0.719286	0.902648
ZNF606	0.243961	0.719249	0.902648
AL031595.1	0.128975	0.719199	0.902648
C21orf62-AS1	0.421498	0.719474	0.902648
BMP1	0.34698	0.719666	0.902809
AL031282.2	-0.472558	0.719743	0.902827
NOD1	0.325237	0.719812	0.902833
OARD1	0.138029	0.720064	0.902912
NRF1	0.139493	0.720193	0.902912
TMEM64	-0.143331	0.720042	0.902912
EMSY	-0.162992	0.72015	0.902912
ZNF708	0.168754	0.7201	0.902912
AC144652.1	-0.453363	0.720327	0.902967
2021-03-05	-0.114935	0.720364	0.902967
NAMPTP1	0.223509	0.720481	0.903034
CTSV	0.264241	0.720665	0.903185
FCER1A	-0.16032	0.720729	0.903185
NBPF19	-0.247871	0.720857	0.903266
ZNF75A	0.16425	0.720965	0.903322
AC026202.3	-0.254037	0.721101	0.903384
HIST1H4C	-0.176564	0.721142	0.903384
Z99129.4	-0.277815	0.721319	0.903526
PAX6	-0.339638	0.721481	0.903649
TGFBRAP1	-0.145819	0.721744	0.903898
HCLS1	0.10729	0.722006	0.90392
ORM1	-0.134156	0.722119	0.90392
TALDO1	-0.109091	0.721939	0.90392
AL365356.1	-0.488663	0.721853	0.90392
RPS19P3	-0.483137	0.722143	0.90392
AC005288.1	-0.284331	0.722099	0.90392
PXYLP1	-0.379826	0.7223	0.904037
RPLP0P6	0.328569	0.722562	0.904061
GALNT3	0.15795	0.72262	0.904061
TRIM66	-0.404391	0.722664	0.904061
WASHC2C	-0.143316	0.722664	0.904061
AC020978.5	-0.139716	0.722593	0.904061
AC010761.1	-0.171816	0.722702	0.904061
AL355816.2	0.163335	0.723174	0.904165
SLC4A5	0.314269	0.723013	0.904165
SSR3	0.11023	0.723074	0.904165
MIR3936HG	-0.149085	0.723358	0.904165
AC245140.2	0.129245	0.723255	0.904165
TMEM250	-0.135014	0.723311	0.904165
GLCE	-0.150226	0.723178	0.904165
CNTROB	-0.345233	0.723341	0.904165
CENPV	0.125169	0.722884	0.904165
MAP3K1	-0.13227	0.723621	0.904202
UNC5A	-0.266891	0.723642	0.904202
HIF1A-AS1	-0.121692	0.723465	0.904202
AC243960.2	0.45627	0.723528	0.904202
RPL18A	-0.365762	0.723724	0.904225
VARS2	0.442839	0.724342	0.904917
LRRC37A2	0.36605	0.724465	0.904991
KAT14	0.22284	0.724544	0.905011
BHLHE40-AS1	0.13167	0.724746	0.905184
PRKCI	0.146517	0.725295	0.905229
LINC01366	0.411345	0.725171	0.905229
AL512380.2	0.406385	0.725317	0.905229
DCX	-0.335045	0.724933	0.905229
TBC1D10C	0.134205	0.725356	0.905229
NCAPD3	-0.134867	0.725322	0.905229
AL121928.1	-0.14787	0.72512	0.905229
GAS7	0.152091	0.72503	0.905229
PIGL	-0.143962	0.725343	0.905229
AC104109.4	-0.427872	0.726039	0.906001
CLCN4	-0.168235	0.726295	0.906168
CHFR	0.11813	0.726301	0.906168
KCNC4	-0.448417	0.726589	0.906229
AL356512.1	0.363388	0.726959	0.906229
RPS7	-0.151704	0.727091	0.906229
ZNF589	-0.281617	0.727055	0.906229
OTUD4	-0.151889	0.727179	0.906229
ANGPTL2	0.403481	0.727121	0.906229
WDR74	0.13849	0.726949	0.906229
CATSPER2P1	0.118553	0.727108	0.906229
SNUPN	0.176003	0.726751	0.906229
PTPN2	-0.113176	0.72649	0.906229
ZNF121	0.179196	0.727025	0.906229
TANGO2	-0.121702	0.726887	0.906229
AL671710.1	0.158933	0.726885	0.906229
OMG	-0.429822	0.727327	0.906334
NPC1	-0.121712	0.727478	0.906363
SMARCB1	0.129381	0.72742	0.906363
AF131216.4	-0.294344	0.727792	0.906674
RABGGTB	-0.137282	0.72842	0.906741
ENAH	-0.397864	0.728135	0.906741
FNIP1	-0.128078	0.728126	0.906741
LINC01011	-0.42107	0.728087	0.906741
RPL15P3	-0.221333	0.728372	0.906741
OSBPL5	0.325033	0.728335	0.906741
LINC00910	-0.242635	0.728151	0.906741
MYDGF	0.110174	0.728223	0.906741
RRAS	-0.132491	0.728417	0.906741
INAVA	0.129554	0.728928	0.906776
PECR	0.292606	0.728836	0.906776
GRHPR	-0.119363	0.728747	0.906776
SCYL1	-0.129947	0.728825	0.906776
AL049838.1	0.330998	0.728663	0.906776
PDCD2L	-0.313008	0.728607	0.906776
ZNF599	0.400075	0.728565	0.906776
ADARB1	-0.128118	0.72896	0.906776
ZMAT3	0.120698	0.729069	0.906833
LRRFIP1	-0.101608	0.729402	0.906929
RBM10	-0.188451	0.729248	0.906929
C16orf91	-0.143379	0.729515	0.906929
EXOSC6	0.127385	0.729333	0.906929
CLEC11A	0.178553	0.729528	0.906929
AL021707.3	0.346441	0.72953	0.906929
AC016757.1	0.162082	0.729659	0.907011
ZDHHC2	0.116983	0.729742	0.907035
AC007378.1	0.470467	0.729983	0.907059
ZNF501	-0.472904	0.730273	0.907059
SMN1	0.227381	0.730122	0.907059
ZNF775	-0.22572	0.730184	0.907059
NOL6	-0.230833	0.730179	0.907059
AL158166.2	-0.472904	0.730273	0.907059
ZC3H7A	-0.118413	0.730337	0.907059
AC005839.1	0.455208	0.730223	0.907059
ELAVL1	0.109579	0.73008	0.907059
OPLAH	-0.427881	0.730421	0.907084
CBWD2	0.120049	0.730569	0.907089
ARPC1A	-0.205578	0.730616	0.907089
DCAF10	-0.118844	0.730547	0.907089
FAM104B	0.194472	0.73087	0.907165
PTGS1	-0.116628	0.730796	0.907165
ZNF135	0.432775	0.730864	0.907165
CREB3L4	-0.207426	0.731185	0.907319
C11orf95	-0.226523	0.731111	0.907319
RPL13A	-0.14329	0.731171	0.907319
OSTM1	0.110964	0.731327	0.907415
E2F6	0.138079	0.731408	0.90743
Z83847.1	0.50791	0.731466	0.90743
PRDM15	0.307027	0.731545	0.907448
PPARG	0.110481	0.73169	0.907519
AC097103.2	-0.352976	0.731741	0.907519
SHPK	0.336679	0.731794	0.907519
AL158212.2	-0.233314	0.731986	0.907599
SNF8	-0.117637	0.731932	0.907599
CUTC	-0.116314	0.732508	0.908167
AL162431.2	-0.281776	0.732704	0.908207
AC037459.2	0.290761	0.732638	0.908207
FAR1	-0.112558	0.732797	0.908207
PIH1D2	0.413275	0.73274	0.908207
HIST1H1PS1	-0.298592	0.7329	0.908216
TVP23B	0.109719	0.732932	0.908216
FEM1A	0.129003	0.73311	0.908265
ZNF788	0.280084	0.733163	0.908265
AC093503.2	-0.158026	0.733123	0.908265
ALG6	0.126903	0.733242	0.908284
AC138393.1	0.332746	0.733337	0.908321
ZNF233	-0.379175	0.733472	0.90841
OXSR1	-0.130372	0.733788	0.908722
TARBP1	0.454744	0.733875	0.908751
ITPK1-AS1	-0.318279	0.733942	0.908754
ZNF318	-0.191275	0.734069	0.908832
PSMC4	-0.118342	0.734255	0.908983
PRR3	0.195598	0.734342	0.908996
ATP8B4	-0.135285	0.734393	0.908996
RNF217	0.474281	0.73458	0.909024
OLAH	-0.214459	0.734608	0.909024
ZNF653	-0.306184	0.734551	0.909024
MORC2-AS1	-0.18733	0.734685	0.90904
GTF2IP4	-0.146304	0.734918	0.90909
RNF141	-0.135289	0.734911	0.90909
HIF1A	0.102883	0.73487	0.90909
TRIM52	-0.135791	0.735052	0.909098
FRMD8	-0.149746	0.735024	0.909098
KCTD11	0.187695	0.735232	0.909241
MRPS28	0.325301	0.735458	0.909442
PSMC5	0.106046	0.73574	0.909711
AC116562.4	0.168527	0.73613	0.909742
RPL10P9	-0.492251	0.736457	0.909742
PPIAP29	0.348263	0.736521	0.909742
TMED4	-0.102637	0.736159	0.909742
AC005076.1	-0.324323	0.736021	0.909742
GIMAP2	0.348263	0.736521	0.909742
GPR107	-0.120428	0.736534	0.909742
GBF1	-0.156098	0.736516	0.909742
ZMYM2	-0.134869	0.735927	0.909742
ARMC5	-0.179422	0.736034	0.909742
ZCCHC14	-0.211789	0.736301	0.909742
RHPN2	-0.374721	0.73623	0.909742
AIMP1	-0.11826	0.736637	0.909763
ERP44	-0.101977	0.736679	0.909763
SERPINB8	0.127167	0.736799	0.909832
ZNF761	0.165615	0.736894	0.90987
SUCNR1	0.104031	0.737008	0.909879
LY6G5C	-0.335242	0.737084	0.909879
MFSD14B	-0.119209	0.737094	0.909879
CEP162	0.179724	0.737202	0.909885
LARP4B	-0.115285	0.737291	0.909885
BAMBI	-0.114095	0.737278	0.909885
SUPT16H	-0.107509	0.737553	0.910129
ZMYND11	0.122554	0.737636	0.910153
FBXL13	0.355032	0.73779	0.910263
MGAT4A	0.105298	0.737934	0.910284
R3HCC1L	-0.123624	0.737985	0.910284
SOCS2	0.170181	0.738127	0.910284
ZFYVE19	-0.145285	0.738049	0.910284
APC2	-0.343954	0.738098	0.910284
FMO5	0.322427	0.738269	0.910334
PPP1R9A	-0.238379	0.738305	0.910334
AL359076.1	0.322423	0.73836	0.910334
IPP	0.192694	0.738505	0.910388
PDCD10	-0.101375	0.738532	0.910388
S100PBP	0.133413	0.738806	0.910394
DCLRE1B	0.138331	0.739047	0.910394
PEA15	-0.12784	0.73937	0.910394
LINC02035	0.307036	0.739207	0.910394
AC112491.1	0.234795	0.739322	0.910394
GAB3	0.12817	0.739236	0.910394
NUDCD1	-0.116734	0.739278	0.910394
TG	0.322951	0.738989	0.910394
SLA	0.102538	0.739033	0.910394
TSNARE1	-0.224788	0.73891	0.910394
EEA1	0.12829	0.739251	0.910394
RPL13	-0.149883	0.738914	0.910394
NAPA-AS1	0.120105	0.739286	0.910394
AC009950.1	-0.230602	0.73987	0.910452
LXN	0.162043	0.73993	0.910452
SNX13	0.135074	0.73979	0.910452
AL158163.2	-0.339602	0.739882	0.910452
INTS6-AS1	-0.202963	0.739691	0.910452
PDE8A	0.234161	0.739724	0.910452
AC091133.2	-0.237132	0.739552	0.910452
SLC5A3	-0.104139	0.739503	0.910452
ANKRD17	-0.111251	0.74	0.910458
EAF1	0.141694	0.740173	0.910513
GANAB	0.122555	0.740131	0.910513
ZFYVE16	-0.130895	0.740357	0.910661
ZNF204P	0.428642	0.740527	0.910764
WRN	0.190949	0.74057	0.910764
CAB39	0.113942	0.740778	0.910768
MELTF	0.451964	0.740829	0.910768
EXOSC5	0.153999	0.74077	0.910768
RPL23AP82	0.161613	0.740714	0.910768
COQ8A	-0.137388	0.740898	0.910774
MED8	0.108312	0.741195	0.910902
RANBP2	-0.115058	0.741159	0.910902
TTC9	-0.143769	0.741159	0.910902
AC021016.2	0.263315	0.741608	0.911015
HLA-L	-0.194904	0.741663	0.911015
XPO5	0.164886	0.741425	0.911015
EYS	-0.398632	0.74155	0.911015
IMPA1	-0.110012	0.741511	0.911015
MAFF	0.229129	0.741672	0.911015
AL049795.1	-0.223169	0.741736	0.911016
CCDC142	0.186265	0.742779	0.91116
POLR2D	0.126318	0.742881	0.91116
MTERF4	-0.122055	0.742622	0.91116
HNRNPA0	-0.11259	0.742711	0.91116
JPX	0.138469	0.742499	0.91116
AC021242.3	0.404945	0.742518	0.91116
DDX58	0.167018	0.742275	0.91116
SLC27A4	-0.168739	0.742791	0.91116
LSP1	0.10061	0.742842	0.91116
PSKH1	0.149736	0.742818	0.91116
FAAP100	-0.198327	0.741957	0.91116
HDHD2	-0.165814	0.742375	0.91116
PPAN	-0.381056	0.742004	0.91116
CPAMD8	0.431553	0.742306	0.91116
SPATC1L	0.164071	0.742874	0.91116
PRMT2	-0.103311	0.742329	0.91116
COMMD10	0.108073	0.742948	0.911164
AC062017.1	-0.469391	0.74348	0.911501
TMEM248	0.0988604	0.743298	0.911501
AC087362.1	0.237275	0.743521	0.911501
ZDHHC12	0.109224	0.743452	0.911501
RGS9	-0.253349	0.743544	0.911501
SLC4A7	0.173237	0.743771	0.911614
GPS2P1	-0.387379	0.743829	0.911614
AC068473.5	0.415484	0.74378	0.911614
ST6GAL1	0.146989	0.744389	0.911952
CEP19	-0.114085	0.744423	0.911952
MRFAP1L1	0.101141	0.74449	0.911952
FAM105A	-0.0999857	0.745195	0.911952
CSNK1G3	0.127537	0.745196	0.911952
AC139795.1	-0.388474	0.745147	0.911952
GTF3C6	0.115002	0.74468	0.911952
ZNF510	-0.25055	0.744614	0.911952
INA	-0.365325	0.744896	0.911952
MTMR6	-0.116921	0.744704	0.911952
USP31	0.219465	0.744804	0.911952
ZNF18	-0.179816	0.745073	0.911952
AKAP10	0.116825	0.744853	0.911952
TOB1	-0.11275	0.744964	0.911952
SRSF6	-0.135009	0.745083	0.911952
CYP2B7P	0.380976	0.74491	0.911952
CD79A	0.410615	0.744809	0.911952
DGKQ	-0.16398	0.745357	0.911991
ATRN	0.152528	0.745344	0.911991
HDGF	-0.0993098	0.745805	0.912011
GPR35	-0.103778	0.746023	0.912011
DDX60L	0.146631	0.746075	0.912011
BCAP31	0.100421	0.745981	0.912011
OXR1	0.119206	0.746144	0.912011
DEAF1	0.125303	0.745552	0.912011
BCCIP	0.105527	0.746102	0.912011
ZNF385A	0.135515	0.745917	0.912011
AC078777.1	-0.341147	0.745881	0.912011
SACS	-0.303748	0.746011	0.912011
AC068338.2	0.240102	0.745478	0.912011
WBP2NL	-0.36686	0.745721	0.912011
USP21	0.141537	0.746677	0.912081
TOPBP1	0.129974	0.746815	0.912081
ANKRD55	-0.161249	0.746658	0.912081
WDR46	0.115759	0.746716	0.912081
DNAAF5	0.295026	0.746398	0.912081
RB1CC1	-0.108428	0.746669	0.912081
CCNT1	-0.135461	0.746272	0.912081
MBNL2	-0.134554	0.746944	0.912081
ARPP19	-0.0994267	0.746855	0.912081
MTHFSD	-0.17101	0.746432	0.912081
AL354836.1	-0.120861	0.746634	0.912081
ZNF317	-0.115149	0.746972	0.912081
INSIG2	-0.105707	0.747367	0.912346
LFNG	-0.176943	0.747382	0.912346
SPATS2	-0.149234	0.74729	0.912346
AC007608.3	-0.127996	0.747582	0.912511
CST3	-0.125431	0.747824	0.912728
HDAC6	0.135992	0.74808	0.912883
AC138932.5	-0.304924	0.748052	0.912883
KLF7	-0.113679	0.748427	0.913072
SRSF1	-0.105295	0.748375	0.913072
AC022968.1	0.36796	0.748408	0.913072
AC097376.2	-0.158043	0.74867	0.91329
PDK1	0.15468	0.748774	0.913317
UCKL1	0.125195	0.748821	0.913317
C15orf65	-0.456293	0.748928	0.91337
DDX31	0.332387	0.749104	0.913427
AC002091.1	-0.233953	0.749051	0.913427
AC012103.1	0.242845	0.74977	0.914157
NSUN6	0.139368	0.749831	0.914157
ADAT3	-0.179642	0.750209	0.914538
FCGR3A	0.0993433	0.750759	0.914762
CCDC112	-0.150521	0.750762	0.914762
PHF1	-0.132075	0.750723	0.914762
ATP6V1G1	-0.107066	0.750908	0.914762
RNH1	0.0986585	0.750851	0.914762
PPP1R12A-AS1	-0.124788	0.750797	0.914762
PAM16	0.320214	0.750688	0.914762
RFPL2	-0.236011	0.7509	0.914762
RWDD4P2	0.275979	0.751039	0.914765
SYNJ1	-0.168508	0.750993	0.914765
PURA	-0.152994	0.751281	0.914903
MBD1	-0.11687	0.751234	0.914903
PORCN	0.158699	0.751481	0.914911
NACC2	-0.184717	0.751381	0.914911
JAG1	-0.197576	0.75146	0.914911
SNHG26	-0.44239	0.751743	0.915152
C8orf88	-0.150283	0.75187	0.915153
AC092115.3	0.177847	0.751874	0.915153
EIF2B5	0.111912	0.752009	0.915161
AL158071.3	0.280591	0.751956	0.915161
TRMT2A	0.137927	0.752143	0.915246
SMARCC1	0.109056	0.752258	0.915292
ANGEL1	0.159703	0.75231	0.915292
LYAR	-0.117764	0.752379	0.915298
EXD2	0.144586	0.752462	0.915321
AL035530.2	0.138598	0.75264	0.91538
RGL4	-0.187027	0.752638	0.91538
AC007292.2	-0.203962	0.752903	0.915621
IST1	0.101067	0.753117	0.91577
SETD4	0.196597	0.753154	0.91577
NKIRAS1	-0.119491	0.753237	0.915786
AC083799.1	-0.149443	0.753425	0.915786
MORF4L2-AS1	0.196349	0.753332	0.915786
PHLDB1	0.240387	0.753393	0.915786
ERMAP	0.137363	0.753729	0.915859
ZNF148	-0.0987236	0.753743	0.915859
AC011500.3	0.416862	0.75374	0.915859
AC008750.1	-0.110986	0.753744	0.915859
CARMN	-0.364317	0.753918	0.915993
MFHAS1	-0.254565	0.754058	0.916006
TXNRD1	-0.0993204	0.754003	0.916006
ANKAR	0.286214	0.754207	0.916031
FANCB	0.189246	0.754168	0.916031
SHE	-0.263299	0.754428	0.916126
NELFE	-0.102506	0.754649	0.916126
ANKRD6	0.182467	0.754589	0.916126
DERL1	-0.0967521	0.754841	0.916126
TMEM245	0.111081	0.754931	0.916126
RF01950	0.392345	0.754841	0.916126
B3GLCT	0.145604	0.754913	0.916126
SAMD4A	-0.40733	0.754371	0.916126
C14orf178	0.180641	0.754594	0.916126
CAPNS2	-0.19548	0.754694	0.916126
RNASEH2B-AS1	0.315691	0.755002	0.916133
PRPF4	-0.101965	0.755098	0.916172
MIR1244-2	0.262531	0.755343	0.916234
ZNF668	-0.131192	0.755216	0.916234
DESI1	-0.133417	0.755295	0.916234
RPS4Y1	-0.479979	0.755504	0.916273
UFD1	-0.111272	0.755455	0.916273
BTAF1	0.149257	0.755644	0.916286
PLXNB2	0.212404	0.755604	0.916286
LARS2	0.235598	0.755871	0.91645
PIBF1	0.135383	0.755918	0.91645
ARID3B	-0.105795	0.75603	0.91645
PRSS57	-0.283711	0.756037	0.91645
ZBTB5	0.227695	0.756129	0.916483
PLA2G4A	0.165088	0.756625	0.917006
PRPS1	0.104901	0.756801	0.917048
SLX4IP	0.18413	0.756854	0.917048
ITGB1P1	0.42612	0.756833	0.917048
AP003680.1	-0.279592	0.757301	0.917311
IRAK4	-0.117213	0.757426	0.917311
AL132639.2	0.209904	0.757288	0.917311
PKD1L3	-0.40552	0.757168	0.917311
ZNF846	0.209042	0.757409	0.917311
ZFP30	-0.276719	0.757459	0.917311
PARK7	-0.106651	0.757556	0.917351
SLC36A1	-0.149222	0.757776	0.917539
AL358852.1	-0.394855	0.757855	0.917556
AC078889.1	-0.267042	0.757965	0.917611
RNF215	-0.369403	0.758352	0.918001
PDHB	-0.0945516	0.758607	0.91812
TRIM38	0.100496	0.758592	0.91812
LINC00475	0.355023	0.758644	0.91812
GOLGA7	0.0931561	0.758752	0.918173
GBE1	0.105425	0.759223	0.918664
INPP5F	-0.131101	0.759288	0.918665
AC113189.1	0.15041	0.759549	0.918903
CCT6P1	-0.260376	0.759647	0.918942
AC012358.2	-0.33179	0.759807	0.91898
RPS2	0.107409	0.759752	0.91898
MFSD2A	-0.128313	0.760603	0.919049
MOB3C	0.137304	0.760901	0.919049
ATP1A1-AS1	-0.11727	0.760748	0.919049
GEMIN6	0.142096	0.760509	0.919049
NMI	-0.112709	0.760298	0.919049
SEC22C	-0.106009	0.760133	0.919049
SEC24B-AS1	-0.408092	0.760563	0.919049
LYRM4	0.198327	0.760886	0.919049
AGBL3	0.412706	0.760521	0.919049
SPIN4	0.212687	0.760209	0.919049
FAM49B	0.0893301	0.760803	0.919049
NUP98	-0.106916	0.760825	0.919049
AVIL	-0.317038	0.760496	0.919049
ADCY4	-0.34646	0.760033	0.919049
RETREG3	0.110327	0.759995	0.919049
NRIP1	0.119762	0.760626	0.919049
FLI1	-0.0988271	0.761399	0.919573
AUP1	-0.097211	0.761483	0.919596
WDR25	0.169046	0.76155	0.919599
COMMD9	0.0959866	0.761937	0.919988
ORC4	0.101595	0.762104	0.920071
AC024896.1	0.257782	0.762135	0.920071
KIAA1841	-0.249791	0.762342	0.920243
PIH1D1	-0.105941	0.762451	0.920296
VANGL2	-0.404986	0.76256	0.920349
CAPZA1	0.0894071	0.762697	0.920397
COA3	-0.12164	0.762729	0.920397
GNPTAB	-0.103664	0.762843	0.920456
BCOR	-0.132413	0.763151	0.920749
NOMO2	0.174976	0.763221	0.920755
NEK7	0.109859	0.763368	0.920855
RPS13P2	0.312249	0.763619	0.920864
CARF	0.302298	0.764137	0.920864
DALRD3	-0.102375	0.763639	0.920864
MFAP3L	0.115286	0.76367	0.920864
RANBP3L	-0.17439	0.763865	0.920864
PRRC1	0.114242	0.764173	0.920864
SDHAF4	-0.184811	0.764219	0.920864
TNKS2-AS1	-0.416988	0.764134	0.920864
MYL6B	0.147246	0.76415	0.920864
UHRF1BP1L	0.110111	0.764084	0.920864
AC064805.1	0.294968	0.763787	0.920864
CDH26	0.0973563	0.764127	0.920864
RPL21P131	-0.385251	0.763884	0.920864
HTATIP2	0.0968177	0.764452	0.921066
PAPOLG	0.125643	0.764786	0.921156
SIAH2-AS1	-0.133699	0.764677	0.921156
CKB	0.0987147	0.764779	0.921156
NTRK3	0.346727	0.764733	0.921156
CLDN22	-0.37009	0.765299	0.921482
TRIM39	-0.167798	0.765205	0.921482
VCPKMT	-0.188053	0.765381	0.921482
TPSD1	-0.237241	0.765351	0.921482
AC004596.1	0.227034	0.765166	0.921482
ECH1	-0.100055	0.765601	0.921668
RPL10	-0.118942	0.766095	0.922106
COPRS	0.118921	0.766059	0.922106
AL590867.2	-0.209792	0.766244	0.922208
RPS6KA1	0.104579	0.766354	0.922239
BLCAP	0.101408	0.7664	0.922239
MBLAC1	-0.292405	0.766578	0.922284
CHST7	0.232542	0.76664	0.922284
AC025423.4	-0.192445	0.766762	0.922284
SRSF9	-0.0957266	0.766725	0.922284
BAIAP2-AS1	-0.221695	0.766681	0.922284
OVGP1	-0.380299	0.767121	0.922482
SLC25A12	0.194491	0.767063	0.922482
ANKRD40	-0.156256	0.766994	0.922482
CMC1	0.0942315	0.767235	0.922541
TMEM234	0.129351	0.767404	0.922558
RBM17	-0.101606	0.767537	0.922558
AC092745.2	0.357035	0.767574	0.922558
AL136295.7	-0.285042	0.767472	0.922558
PCTP	-0.0956599	0.767372	0.922558
PDXP	0.199988	0.767901	0.922872
MCFD2	0.0937078	0.768103	0.92297
SH2B2	0.375755	0.768112	0.92297
B3GALT6	-0.109878	0.768545	0.923125
CELSR2	-0.386138	0.768782	0.923125
PTMAP2	-0.31551	0.768764	0.923125
AC006042.2	-0.276782	0.768826	0.923125
PABPC5	-0.31982	0.76864	0.923125
DYRK4	-0.134116	0.768497	0.923125
TMEM87A	0.0914916	0.768534	0.923125
EIF4EP2	0.276092	0.768407	0.923125
ZNFX1	-0.108216	0.768699	0.923125
NSA2	0.117211	0.769163	0.923216
KBTBD2	0.102128	0.769129	0.923216
FTH1	0.104912	0.769117	0.923216
ANKRD54	-0.117212	0.76903	0.923216
AL669831.4	-0.405058	0.769373	0.923235
AL355312.2	0.0930241	0.769329	0.923235
PINLYP	-0.346033	0.769303	0.923235
TNR	0.38139	0.769987	0.923324
PDLIM1P4	0.244639	0.7702	0.923324
FAM162A	0.113025	0.76971	0.923324
KIAA1257	0.205367	0.769975	0.923324
HERC5	0.216297	0.770293	0.923324
BX890604.1	-0.350905	0.77005	0.923324
AP001767.3	-0.223373	0.769781	0.923324
RPL18AP3	-0.195157	0.769841	0.923324
AC008741.2	-0.34621	0.770275	0.923324
PDF	0.417729	0.769659	0.923324
ESCO1	-0.109106	0.770208	0.923324
ZNF236-DT	-0.226915	0.769994	0.923324
Z95331.1	-0.26061	0.76983	0.923324
DIRC2	-0.107204	0.770549	0.923553
SNX1	0.0945332	0.770635	0.923574
ATP9B	0.146809	0.770696	0.923574
GALC	0.105666	0.770776	0.923591
BBX	-0.0940114	0.770978	0.923755
AC016831.5	0.210502	0.771068	0.923785
UNG	-0.122636	0.771347	0.924042
ARHGEF39	-0.108303	0.771556	0.924058
GLYATL1P1	0.361699	0.771491	0.924058
AC090971.2	0.147943	0.771446	0.924058
CHI3L1	-0.0918766	0.771768	0.924061
HPCAL1	-0.0929464	0.771777	0.924061
RAPH1	0.181405	0.77175	0.924061
OXNAD1	0.147158	0.771819	0.924061
NTPCR	0.101003	0.772149	0.924378
SFT2D3	-0.145441	0.77251	0.924555
PPP1R3F	0.185612	0.772376	0.924555
RPP38	0.0984168	0.772622	0.924555
ANKRD10	0.0913766	0.772493	0.924555
HMGXB4	-0.112875	0.772574	0.924555
TSNAXIP1	0.24607	0.772794	0.924604
CYTH1	-0.0953065	0.772733	0.924604
PIK3CD-AS1	-0.253435	0.772923	0.924623
AC243829.1	-0.21255	0.77294	0.924623
SNAPIN	-0.0921152	0.773039	0.924664
MFN1	0.126602	0.773174	0.924681
AC018635.1	0.391072	0.773183	0.924681
RUNDC3B	0.311897	0.77384	0.92533
BCL2L2	0.279092	0.773857	0.92533
TRPM7	-0.122484	0.774	0.925424
PTGFRN	-0.12606	0.774622	0.925585
LRRC58	-0.107879	0.774587	0.925585
RBP1	-0.308309	0.77457	0.925585
CDC20B	0.474484	0.774414	0.925585
AC005586.1	0.231946	0.774852	0.925585
TTI2	0.094383	0.774844	0.925585
AKAP11	0.190496	0.774837	0.925585
PSMB5	0.0881999	0.774336	0.925585
MTFMT	-0.12104	0.774596	0.925585
SDCBP2-AS1	-0.181091	0.774761	0.925585
ZNF506	0.117641	0.774692	0.925585
CASP10	0.15576	0.77493	0.9256
FTH1P4	0.354178	0.775237	0.925848
ZNF571-AS1	0.386646	0.775268	0.925848
PANK4	-0.108233	0.775578	0.9261
UBA2	0.0914556	0.77561	0.9261
RPL14P1	0.223569	0.77575	0.92619
ITGA9	-0.281718	0.775882	0.92627
AC021739.2	0.188821	0.776012	0.926347
KLHL28	-0.0989067	0.776134	0.926414
RHPN1	-0.417605	0.776434	0.926521
LINC00484.1	0.407288	0.776396	0.926521
GAS2L3	-0.383337	0.776549	0.926521
AC020978.9	-0.219294	0.776456	0.926521
AC093484.3	0.0880545	0.776507	0.926521
ST3GAL6	0.089131	0.776793	0.926689
ZNF425	0.275096	0.776821	0.926689
AC009951.1	-0.322849	0.777073	0.926756
AC099560.2	-0.311729	0.777044	0.926756
ZNF324	-0.182335	0.777028	0.926756
ZBTB40	-0.139199	0.777189	0.926817
RLIM	-0.106467	0.777276	0.926843
SLC25A3	0.0860023	0.77748	0.927008
DAP	-0.0903416	0.777799	0.927233
ZNF341-AS1	0.289133	0.777785	0.927233
PSEN1	0.0879648	0.777993	0.927386
ZCCHC9	-0.113363	0.778183	0.927457
COQ10A	0.121317	0.778175	0.927457
COQ8B	-0.144668	0.778471	0.927722
TMEM183B	0.29578	0.778711	0.92793
WARS2	0.241168	0.778837	0.928003
SPOUT1	0.105416	0.778908	0.928009
ASB6	0.0954233	0.77905	0.928101
PIK3C3	-0.104784	0.779183	0.928181
NUBP2	-0.0899553	0.779531	0.928517
LRP2BP	0.279613	0.77962	0.928546
PHF23	-0.0897778	0.77978	0.928658
RPL21P28	-0.217605	0.78013	0.928841
PEG10	-0.452669	0.780088	0.928841
ZNF737	-0.303895	0.780082	0.928841
CCDC18	-0.093674	0.7803	0.928888
GMDS-AS1	0.226062	0.780289	0.928888
TRAF3IP2	0.115853	0.780721	0.929311
AL139289.1	0.123601	0.78107	0.929441
AL451060.1	-0.375738	0.781092	0.929441
RFESD	0.209874	0.781044	0.929441
LIN52	0.136224	0.78099	0.929441
MAPK14	0.0942388	0.781208	0.929451
FP565260.1	0.376006	0.781232	0.929451
NFIA	-0.259234	0.781742	0.929476
RAB10	0.0844238	0.781779	0.929476
STK25	0.0968931	0.781822	0.929476
MARCKS	-0.134799	0.781346	0.929476
CHST1	0.342941	0.782038	0.929476
PARGP1	0.39499	0.781905	0.929476
AC048341.1	-0.345668	0.781871	0.929476
USP12	0.10965	0.781414	0.929476
AL138478.1	-0.130088	0.782001	0.929476
C20orf196	-0.0974552	0.781852	0.929476
PLEKHJ1	0.0912597	0.781959	0.929476
ZNF211	0.156462	0.781811	0.929476
TMLHE	0.122984	0.782222	0.929539
ZNF696	0.235506	0.782192	0.929539
ZNF408	0.119834	0.782332	0.929557
FUT4	0.200831	0.782368	0.929557
CLPB	0.130668	0.782741	0.929922
ADGRG3	-0.0883798	0.782833	0.929954
PHF10	0.104809	0.782936	0.929962
RPS3AP26	0.266491	0.782977	0.929962
FTH1P16	0.305441	0.783037	0.929962
SELENOW	-0.116342	0.783117	0.92998
TGFA	-0.108308	0.783196	0.929996
KANSL1L	-0.157829	0.783654	0.930462
MCRIP2	-0.0937387	0.783746	0.930493
PWWP2B	-0.193034	0.783919	0.93056
AC025918.1	-0.214309	0.783933	0.93056
PAK1IP1	0.102043	0.78416	0.930752
CCNL2	0.0951109	0.784245	0.930775
ALPK1	-0.114977	0.78445	0.93094
PLOD3	-0.131732	0.784878	0.931197
LONRF3	0.147862	0.784831	0.931197
ADAM10	0.0923857	0.784888	0.931197
DLGAP1-AS1	0.203634	0.784929	0.931197
JUN	0.113532	0.785221	0.931387
SRGN	-0.093063	0.785205	0.931387
AJ003147.2	0.231185	0.785334	0.931444
MGST3	0.11223	0.785493	0.931477
RAB3GAP1	0.104866	0.785473	0.931477
TFAP2E	-0.223423	0.785737	0.931611
VEGFA	0.0996053	0.785686	0.931611
PDE3B	0.0950999	0.785849	0.931666
LUC7L2	0.106375	0.786077	0.931702
UBXN1	-0.0964502	0.786011	0.931702
C17orf62	-0.0903097	0.786014	0.931702
ELOA-AS1	-0.177031	0.786211	0.931784
POMK	-0.318878	0.786686	0.93188
SERPING1	-0.222682	0.786384	0.93188
JMJD1C-AS1	-0.237374	0.786685	0.93188
AC001226.2	0.326285	0.786599	0.93188
PPP1R3E	0.225511	0.786596	0.93188
AKAP8L	-0.0857632	0.786573	0.93188
IL1R2	0.272816	0.787811	0.93189
TMBIM1	-0.0831667	0.787598	0.93189
AC046143.1	0.204386	0.787498	0.93189
AC135457.1	-0.0826848	0.787462	0.93189
SENP6	-0.0877845	0.787639	0.93189
OR7E38P	0.149375	0.787023	0.93189
AGFG2	-0.209593	0.787775	0.93189
GPKOW	0.0908741	0.78759	0.93189
MPP1	0.0800891	0.786783	0.93189
AL157895.1	-0.131575	0.787718	0.93189
RAB18	0.0824077	0.78705	0.93189
ATE1	0.0988421	0.787758	0.93189
CDKL1	-0.247888	0.787379	0.93189
AC068831.4	0.150857	0.787097	0.93189
ATPAF2	-0.0947499	0.787663	0.93189
ACSS2	0.111089	0.787315	0.93189
TARM1	-0.369839	0.787452	0.93189
ARHGAP25	0.0899967	0.787909	0.931929
RFXANK	0.0958228	0.788219	0.932218
CCDC102B	-0.278303	0.788347	0.932292
AL450998.3	0.213917	0.789019	0.932641
NT5C3A	-0.0873204	0.788896	0.932641
AP006621.3	-0.242712	0.788723	0.932641
SLK	0.0974796	0.788982	0.932641
AL359397.2	0.351989	0.788997	0.932641
EID2	-0.100812	0.789036	0.932641
AC093495.1	0.185932	0.789271	0.93284
LEMD3	-0.109423	0.789349	0.932856
NCF2	-0.0801801	0.789507	0.932886
CEP63	0.0947167	0.789507	0.932886
SYNPR	0.443073	0.789763	0.932955
LDHAP4	0.129794	0.789724	0.932955
CACUL1	-0.0929819	0.789751	0.932955
ZNF644	0.0868242	0.790239	0.93304
ARMCX4	-0.269663	0.790331	0.93304
SBF2	0.1242	0.790337	0.93304
NUDT5	-0.088109	0.790246	0.93304
HERC4	0.105781	0.790066	0.93304
LRMP	0.096806	0.790192	0.93304
RCN1P2	0.29252	0.79036	0.93304
ZNF841	0.218854	0.790011	0.93304
NFU1	0.0926028	0.790804	0.933166
NCKAP1	-0.26705	0.791043	0.933166
GMPR	0.119873	0.790737	0.933166
DDAH2	-0.100286	0.79095	0.933166
MRPS18A	-0.0880722	0.791124	0.933166
PPP1R3B	-0.0882988	0.790988	0.933166
TPCN1	-0.0964733	0.790992	0.933166
CNEP1R1	0.0933425	0.790822	0.933166
LRRC46	0.337274	0.79059	0.933166
TUBD1	-0.0959448	0.791062	0.933166
NEPRO	0.0981934	0.791581	0.933413
TMEM44	0.182971	0.791662	0.933413
IQCG	0.137862	0.791652	0.933413
FBXO33	0.100429	0.79153	0.933413
AC087289.2	0.176498	0.791449	0.933413
TSTD3	0.277307	0.791739	0.933427
LINC00854	0.256602	0.791956	0.933605
AC007292.1	0.138979	0.792043	0.933629
DUSP2	-0.166465	0.792294	0.933641
PMS2P4	-0.166608	0.792161	0.933641
GGACT	0.304137	0.792316	0.933641
PTP4A2P1	0.326163	0.792185	0.933641
ROGDI	0.102885	0.792513	0.933734
ZNF681	0.322838	0.792527	0.933734
RBBP5	0.0945017	0.792816	0.933787
KIAA1468	0.141531	0.792834	0.933787
HMGB1P1	-0.222209	0.792773	0.933787
AC000068.1	0.341946	0.792817	0.933787
RAB11FIP3	0.251944	0.79292	0.93381
LSM5	0.115775	0.793483	0.933926
PDE7A	0.121791	0.793322	0.933926
PPP3CB	-0.111476	0.793142	0.933926
RMDN3	0.101839	0.793389	0.933926
SNHG21	-0.320263	0.793378	0.933926
TIMM22	-0.092047	0.793471	0.933926
AC005884.2	0.295464	0.793487	0.933926
LIMK2	0.100958	0.793545	0.933926
MEN1	0.124396	0.793732	0.934069
ADPRHL2	0.0920774	0.794596	0.934192
AC007388.1	-0.217978	0.794832	0.934192
RABL2A	0.303614	0.794783	0.934192
SPATS2L	0.16479	0.794564	0.934192
FOXP1-IT1	0.34293	0.79502	0.934192
AC008914.1	0.257894	0.794816	0.934192
AC003092.1	-0.396877	0.794824	0.934192
ZKSCAN5	0.153764	0.79495	0.934192
ACTR3B	0.171764	0.794234	0.934192
SATL1	0.326662	0.794779	0.934192
C8orf44	-0.182187	0.795013	0.934192
BTRC	0.134927	0.794615	0.934192
USP30	-0.140744	0.794192	0.934192
EIF5A	0.0820289	0.794896	0.934192
PRR29	-0.137121	0.794175	0.934192
ZNF69	0.288508	0.794259	0.934192
AC010618.3	0.0970969	0.794697	0.934192
ZNF568	0.168862	0.794557	0.934192
NNT-AS1	-0.153115	0.795122	0.934234
SDCCAG3	-0.146403	0.795251	0.934308
ALDH3A2	0.0998798	0.795439	0.934452
RBM15-AS1	-0.269859	0.795599	0.934562
ETF1	-0.0780833	0.79575	0.934585
PI4KAP2	0.206854	0.795739	0.934585
RPAIN	-0.0845093	0.79584	0.934614
FAM229B	-0.368231	0.796166	0.934764
MIB1	-0.127252	0.796056	0.934764
C20orf96	-0.202971	0.796155	0.934764
LRP5	0.180189	0.796288	0.934778
MIAT	0.233532	0.796309	0.934778
MAPK12	0.213999	0.796492	0.934915
MIER3	-0.170554	0.796861	0.935006
MED23	-0.117681	0.796788	0.935006
MTCO1P40	-0.321031	0.796855	0.935006
AC027097.1	-0.213329	0.796899	0.935006
LINC00310	0.256116	0.796649	0.935006
RAB30	-0.157073	0.797014	0.935064
ACTL10	-0.272178	0.797105	0.935093
FOXN2	-0.0821735	0.797306	0.935174
AP2B1	0.0956403	0.797249	0.935174
ATP5MF-PTCD1	0.32947	0.797537	0.935329
CCDC137	0.0912756	0.797569	0.935329
ATP6V0A1	-0.106247	0.797838	0.935566
RBSN	-0.118118	0.79814	0.935616
CORO2A	-0.0978896	0.798035	0.935616
NR1H3	0.168498	0.798156	0.935616
SNAI1	0.197531	0.79821	0.935616
ZNF780A	-0.204793	0.798091	0.935616
CGREF1	0.238398	0.798613	0.935757
FAM171B	-0.258061	0.798553	0.935757
ACTBP2	0.189863	0.798791	0.935757
AC008676.1	-0.355555	0.798558	0.935757
ZNF839	-0.214039	0.798528	0.935757
NIPA2	0.0806548	0.798784	0.935757
ZBTB21	-0.161569	0.798673	0.935757
TRNAU1AP	-0.108361	0.79904	0.935834
ARIH1	-0.09711	0.798934	0.935834
POU2F2	-0.173914	0.799055	0.935834
SCAPER	0.13859	0.799122	0.935835
ZEB2-AS1	0.188063	0.799249	0.935907
RIT1	-0.0803452	0.799399	0.935929
KHDRBS3	0.215247	0.799339	0.935929
TBL1XR1-AS1	-0.274864	0.799605	0.935955
TFB1M	0.117259	0.799544	0.935955
TTLL12	0.100914	0.79962	0.935955
CNN3	-0.298535	0.799765	0.936048
FTH1P23	0.320278	0.799855	0.936077
C6orf106	-0.0904056	0.800178	0.936299
ASMTL-AS1	-0.126219	0.800142	0.936299
TOP1MT	0.087273	0.800247	0.936304
CEP89	0.138514	0.80055	0.936581
AL606804.1	-0.295357	0.801073	0.937041
AC002075.2	-0.367898	0.801076	0.937041
ADSSL1	0.25071	0.801209	0.93712
GEMIN4	-0.0931414	0.801363	0.937224
AC145207.5	-0.206084	0.801591	0.937413
ARID1B	-0.0976879	0.80166	0.937417
AL162390.1	0.260653	0.801944	0.937671
SLC35A3	-0.135909	0.802072	0.937743
EPS8L1	-0.209191	0.80221	0.937828
PRDX1	-0.0825771	0.802594	0.938044
MAP4K2	-0.0884733	0.802574	0.938044
REC8	-0.269306	0.802492	0.938044
PRG4	-0.27655	0.803031	0.938278
EEF1E1	-0.146999	0.80305	0.938278
ETFRF1	-0.0830562	0.803079	0.938278
CINP	-0.0975712	0.803124	0.938278
AC138207.4	-0.27655	0.803031	0.938278
SLC52A2	0.08876	0.803293	0.938399
POLR2J4	0.204703	0.803523	0.938546
SNX11	0.0821052	0.803552	0.938546
RF00012.27	0.291209	0.803847	0.938813
TRRAP	-0.105051	0.80402	0.938938
ZNF346	0.13772	0.804392	0.939227
AC009087.1	-0.220322	0.804399	0.939227
P4HA2-AS1	-0.291628	0.804815	0.939625
ZNF337-AS1	0.135097	0.804873	0.939625
AL358472.5	0.336052	0.805773	0.939745
METTL8	0.124567	0.805807	0.939745
SATB1-AS1	0.283368	0.805802	0.939745
KIF9-AS1	0.188882	0.805811	0.939745
AC135506.1	-0.284169	0.806017	0.939745
Z97989.1	0.354484	0.80563	0.939745
AL078590.3	-0.154321	0.805887	0.939745
LRRC8A	-0.10192	0.805444	0.939745
CDK17	0.0961262	0.805112	0.939745
LONP2	0.0766685	0.805269	0.939745
HERPUD1	-0.0775297	0.805816	0.939745
AC073508.3	-0.193218	0.805986	0.939745
LINC02081	-0.0960804	0.805986	0.939745
MRPL4	-0.0944104	0.806034	0.939745
YIF1B	0.0832571	0.805064	0.939745
RRP7A	0.092464	0.805906	0.939745
PEX6	-0.119549	0.806312	0.939991
GAPDHP65	0.204193	0.80658	0.940149
AP001160.2	0.304827	0.806523	0.940149
RPGR	0.0988423	0.806649	0.940153
CLP1	-0.0801593	0.806743	0.940185
AC241585.1	-0.247516	0.806998	0.940236
SSFA2	-0.0982538	0.806901	0.940236
AP002784.2	-0.162704	0.807052	0.940236
AC015674.1	0.100257	0.807025	0.940236
GPX7	-0.0923847	0.807342	0.940497
ARPC5	-0.0723113	0.807619	0.940511
TMF1	-0.0809584	0.80757	0.940511
AC073896.5	0.189679	0.807569	0.940511
WASHC3	0.0891341	0.807538	0.940511
AC005306.1	0.270147	0.807779	0.94062
RORA	0.332221	0.807912	0.940697
GCFC2	0.104982	0.808497	0.941055
CYTIP	0.0767104	0.808392	0.941055
CPOX	0.126457	0.808673	0.941055
SIGMAR1	0.0753424	0.808683	0.941055
AL117336.3	-0.268218	0.808667	0.941055
AC137767.1	-0.134682	0.808514	0.941055
ZNF519	0.322746	0.808476	0.941055
YPEL1	-0.144203	0.808788	0.941101
SH2B3	-0.0915756	0.808993	0.941262
PADI2	0.0766603	0.809154	0.941372
NCK1	0.0803221	0.809485	0.941388
RNF170	0.0926154	0.809394	0.941388
PLBD1	-0.14179	0.809551	0.941388
PMM2	-0.137228	0.809566	0.941388
PDE6G	-0.252083	0.809241	0.941388
ZSWIM1	0.127862	0.809461	0.941388
AHCYL2	-0.118579	0.809649	0.941407
AL359258.2	0.139267	0.809849	0.941486
IL18R1	-0.111016	0.809803	0.941486
SLC25A14	0.144308	0.81004	0.941631
AC027031.2	-0.214594	0.810212	0.941754
DEPP1	0.240054	0.810523	0.94196
PPCDC	0.116665	0.81046	0.94196
RHOH	0.0721263	0.810824	0.941963
DPY19L1P1	-0.162316	0.810805	0.941963
NUDT18	0.153126	0.810857	0.941963
ZNF785	0.178549	0.810719	0.941963
ENGASE	-0.18715	0.810692	0.941963
GIMAP1	-0.106663	0.810973	0.942022
AL139260.1	-0.150842	0.812351	0.942032
PRRT3-AS1	0.344007	0.812283	0.942032
HTT	-0.10549	0.811514	0.942032
DOK7	-0.229787	0.812325	0.942032
ZNF622	-0.0766875	0.811055	0.942032
MTX3	0.30045	0.811324	0.942032
RAB44	-0.115346	0.811452	0.942032
SNHG5	-0.1185	0.811451	0.942032
SERINC1	0.0793037	0.812374	0.942032
LRRC61	-0.150368	0.812376	0.942032
LAMP2	-0.0728379	0.812308	0.942032
MED22	0.115937	0.811597	0.942032
TMEM134	-0.106177	0.812138	0.942032
ACAD8	-0.0767324	0.812334	0.942032
AC073389.1	-0.295388	0.811704	0.942032
TPSB2	-0.154396	0.811653	0.942032
NOMO3	0.147139	0.812131	0.942032
AC135050.5	-0.320776	0.812048	0.942032
LCAT	-0.205873	0.811761	0.942032
AC138761.1	-0.313637	0.812259	0.942032
PCED1A	0.146199	0.812107	0.942032
GATD1	-0.135717	0.812609	0.942226
IGSF10	-0.320624	0.81279	0.942325
CTAGE5	0.0813088	0.812839	0.942325
RCN2	0.0944246	0.813026	0.942325
CHRNE	-0.322396	0.812909	0.942325
RPL10P16	0.23138	0.813001	0.942325
KDM3A	0.0951723	0.813181	0.942351
NUDT21	0.0760471	0.813174	0.942351
RPL29	-0.0964802	0.813501	0.942413
TOR2A	0.0779074	0.813364	0.942413
ZNF500	0.167887	0.813476	0.942413
ZNF345	0.135214	0.813489	0.942413
AL137856.1	-0.177673	0.813607	0.942459
PNMA6E	-0.299644	0.813764	0.942564
RWDD2A	0.121122	0.813832	0.942566
GPM6A	0.252885	0.814083	0.942698
ING4	0.084698	0.814145	0.942698
METTL3	-0.0863988	0.814125	0.942698
SYDE2	-0.256759	0.814614	0.942875
MYLK	-0.212689	0.814821	0.942875
GPR146	0.273279	0.814814	0.942875
MPLKIP	-0.082378	0.81441	0.942875
TNPO1P1	-0.288266	0.814738	0.942875
GRK5	-0.159817	0.814507	0.942875
AC135178.3	0.22074	0.814829	0.942875
C5AR2	-0.13095	0.814655	0.942875
PRDX6	-0.073749	0.814992	0.942979
UNC45A	0.0888178	0.815052	0.942979
GPR161	0.245716	0.8152	0.942984
ABCC10	-0.104332	0.815174	0.942984
TOX3	0.268942	0.815256	0.942984
AC068196.1	-0.264733	0.815637	0.943117
LINC00511	0.235442	0.815601	0.943117
SIGLEC6	-0.0963336	0.815636	0.943117
PRPF31	0.0759053	0.815564	0.943117
RINL	0.132227	0.815778	0.943204
BRD8	0.0934607	0.815863	0.943225
SSH3	-0.126526	0.81602	0.943253
C12orf10	0.102241	0.815986	0.943253
P3H1	0.0998575	0.817477	0.943587
SSBP3-AS1	0.233025	0.818667	0.943587
NBPF14	-0.161757	0.818835	0.943587
ETV3	0.102378	0.816747	0.943587
UHMK1	-0.0839831	0.818358	0.943587
MORF4L1P1	-0.0979063	0.818511	0.943587
AC005034.3	0.240428	0.818799	0.943587
AMMECR1L	-0.111632	0.818744	0.943587
CYP20A1	0.0829831	0.818815	0.943587
BCS1L	-0.105143	0.818184	0.943587
PSMD6-AS2	-0.279743	0.817238	0.943587
PSMD6	0.0700674	0.81746	0.943587
MYNN	0.0902024	0.816513	0.943587
DNAJB11	-0.0836635	0.81676	0.943587
LNX1	0.095563	0.817432	0.943587
ING2	0.0883514	0.816681	0.943587
RUFY1	0.0788377	0.818735	0.943587
ZKSCAN8	-0.158056	0.817893	0.943587
RNF216P1	0.089142	0.818349	0.943587
ZC4H2	-0.227546	0.818192	0.943587
ANKRD46	0.0969152	0.817041	0.943587
INVS	0.146527	0.816914	0.943587
ABL1	-0.116492	0.816893	0.943587
CAMSAP1	-0.141329	0.818587	0.943587
TMEM9B-AS1	-0.314808	0.8177	0.943587
CSKMT	-0.149372	0.818295	0.943587
NEU3	0.177496	0.817516	0.943587
ARID5B	-0.107385	0.817896	0.943587
TMBIM4	-0.0905661	0.817105	0.943587
AC127070.4	0.233025	0.818667	0.943587
EMC4	-0.073413	0.816442	0.943587
AC012379.2	0.293394	0.817646	0.943587
FBXL19-AS1	0.191182	0.818145	0.943587
CCL3	0.0927131	0.818031	0.943587
EPG5	-0.123117	0.817936	0.943587
AC020904.3	-0.107638	0.816583	0.943587
CYP2F2P	-0.273047	0.816783	0.943587
TPST2	-0.0706345	0.817509	0.943587
ST3GAL6-AS1	0.321153	0.818962	0.943657
FBXO30	0.0966682	0.819134	0.943779
AIDA	-0.120789	0.819497	0.943891
EIF2AK3	-0.139482	0.819393	0.943891
TTC1	-0.0728223	0.819342	0.943891
RPS6KA2	0.254196	0.819451	0.943891
SOS1	-0.085127	0.820262	0.944082
AC012358.3	-0.135278	0.820043	0.944082
FAM167A	0.210461	0.820123	0.944082
NR4A1	0.177255	0.820135	0.944082
ORAI1	-0.0728037	0.820175	0.944082
PGBD4	0.261345	0.820224	0.944082
MPI	0.0834754	0.819957	0.944082
NME3	-0.0933688	0.819785	0.944082
RPRD1A	-0.0908733	0.820009	0.944082
ADCY7	-0.0807572	0.82045	0.944222
MATN2	0.213021	0.820587	0.944304
IMP4	-0.0753554	0.820956	0.944652
EXOC6B	0.1609	0.821385	0.9447
WDR48	0.0971777	0.821588	0.9447
AC012640.1	-0.305544	0.821155	0.9447
CDC5L	-0.070821	0.821296	0.9447
ARHGEF9	0.181292	0.821562	0.9447
PINX1	-0.160262	0.821576	0.9447
CHMP5	-0.0711714	0.821174	0.9447
SNX32	0.0752625	0.821664	0.9447
ARHGAP12	0.102171	0.821306	0.9447
AC005775.1	-0.110484	0.821613	0.9447
USP49	0.195629	0.821765	0.94474
MAGEF1	-0.0848232	0.821978	0.944756
AC141586.1	0.137199	0.821956	0.944756
HLCS	0.180493	0.821862	0.944756
AL138724.1	0.214105	0.822308	0.945058
ZKSCAN1	0.0935252	0.82245	0.945068
PLCB1	-0.228255	0.822434	0.945068
TMEM218	-0.0839691	0.822671	0.945185
CHSY1	-0.0753742	0.822684	0.945185
FRY	-0.0855976	0.823013	0.945486
SMIM7	0.0786001	0.823242	0.945673
URM1	-0.0780486	0.823417	0.945745
DENND5B	0.305587	0.823451	0.945745
ARL17A	0.241743	0.823505	0.945745
DNAJC16	-0.134074	0.823701	0.945757
SERINC2	0.109438	0.823701	0.945757
BLOC1S2	-0.0737523	0.823715	0.945757
AC135507.1	0.0749351	0.824392	0.945895
PIK3R4	0.109838	0.824462	0.945895
BCAP29	-0.0733004	0.824554	0.945895
KCTD9	0.146539	0.824176	0.945895
ORM2	-0.0843578	0.82436	0.945895
AC025917.1	0.271162	0.824328	0.945895
C16orf87	-0.0829817	0.823984	0.945895
ZNF439	0.269908	0.824127	0.945895
SFI1	-0.130779	0.82403	0.945895
ADSL	-0.182103	0.824066	0.945895
PAXBP1-AS1	0.217768	0.824569	0.945895
FBXO25	0.0745845	0.824652	0.945914
TBPL1	0.0752944	0.824943	0.946172
PYGO2	0.0867238	0.825087	0.94626
AC243829.4	0.0944303	0.825215	0.946331
AC002116.2	-0.246258	0.82529	0.94634
POGK	0.0836263	0.825622	0.946417
GTF2IP1	0.276037	0.825479	0.946417
MCRS1	0.0745826	0.825691	0.946417
FAM98B	0.150518	0.825757	0.946417
UNKL	-0.076671	0.82569	0.946417
SAMD10	-0.205608	0.82569	0.946417
CLIC4	0.0691951	0.825985	0.946514
NEIL1	0.211834	0.826042	0.946514
AC124068.1	-0.10443	0.825915	0.946514
ZNF783	-0.20234	0.826124	0.946532
STKLD1	-0.257916	0.826371	0.946586
PRR13	-0.0787326	0.82633	0.946586
CALML4	-0.189726	0.826305	0.946586
CACNA2D3	-0.290472	0.826493	0.94665
TIGD1	-0.170554	0.826628	0.946652
TPSAB1	0.106211	0.826569	0.946652
TAF1A	0.166532	0.827192	0.946719
MAIP1	0.0883462	0.827003	0.946719
MOSPD2	0.0781062	0.82722	0.946719
PLEKHF2	0.0712247	0.826802	0.946719
AL354794.1	0.214014	0.827052	0.946719
GDF11	-0.0971808	0.827082	0.946719
CBFB	0.0713802	0.826985	0.946719
VSTM1	-0.0758578	0.827136	0.946719
WAPL	0.0693597	0.827299	0.946733
DHDDS	-0.0889488	0.827377	0.946746
AL139393.2	-0.282	0.827836	0.947194
GDPD5	0.15423	0.827908	0.947201
AC132008.2	0.129628	0.82811	0.947279
SLC6A8	0.177202	0.828046	0.947279
UVRAG	0.0874257	0.828182	0.947279
GTF3A	-0.0679151	0.828243	0.947279
ZBTB48	0.0934376	0.828482	0.947475
PTPRS	-0.222829	0.828743	0.947697
UGT2B4	0.164474	0.829093	0.947877
GLB1L3	0.116523	0.829114	0.947877
DDX11	0.158224	0.829167	0.947877
ZNRF1	-0.0703273	0.829154	0.947877
TMSB10	-0.254541	0.829321	0.947976
AC131011.1	0.251589	0.829388	0.947977
MIGA2	-0.162667	0.829731	0.948023
H2AFY2	0.227091	0.829762	0.948023
H3F3BP1	-0.282312	0.829569	0.948023
CES2	-0.104753	0.829636	0.948023
GUCD1	-0.0770901	0.829606	0.948023
TERF1	-0.08065	0.8299	0.948104
ARF1	-0.0620991	0.830909	0.948205
AL117350.1	0.291933	0.830187	0.948205
SH3YL1	-0.164384	0.831565	0.948205
ANKRD44-IT1	-0.261685	0.83038	0.948205
DLG1	-0.102039	0.831164	0.948205
AK6	-0.0811181	0.831361	0.948205
ALG1L13P	-0.227812	0.830828	0.948205
BAG4	-0.071522	0.831272	0.948205
MAN1B1-AS1	0.210606	0.830491	0.948205
TPCN2	0.0915456	0.830895	0.948205
USP28	-0.10164	0.830651	0.948205
HNRNPH3	0.0692895	0.831119	0.948205
AC006064.2	0.116026	0.831677	0.948205
ASB8	0.0685431	0.831725	0.948205
SMAGP	-0.0814874	0.831177	0.948205
NAB2	-0.141721	0.830429	0.948205
SLC7A7	0.0652602	0.831508	0.948205
C15orf40	-0.0805777	0.831456	0.948205
JMJD8	-0.0649395	0.831714	0.948205
AC026401.1	-0.304749	0.831203	0.948205
AC109460.4	-0.0820827	0.830908	0.948205
MAP3K14-AS1	0.149749	0.831434	0.948205
AC007485.2	0.28585	0.830291	0.948205
FASN	-0.180971	0.831051	0.948205
AC020913.1	-0.137927	0.830127	0.948205
ZSCAN18	-0.285811	0.830797	0.948205
AC012368.1	-0.2259	0.831822	0.948239
NABP1	0.107418	0.832149	0.948384
AC018754.1	-0.0773969	0.832136	0.948384
CDC42SE2	0.068199	0.832035	0.948384
SLC23A2	0.0920792	0.832265	0.94844
FAM49A	-0.0802449	0.832352	0.948463
AFF2	-0.120032	0.832562	0.948583
BET1L	-0.073573	0.832591	0.948583
HARBI1	0.0931758	0.832849	0.948801
CYB5R1	-0.0723613	0.833336	0.948831
PGGT1B	-0.0771619	0.833183	0.948831
AC090114.2	0.231683	0.833343	0.948831
POLR3D	0.141177	0.83333	0.948831
HMGB1	0.0717947	0.833308	0.948831
YTHDF1	0.0722778	0.833256	0.948831
AC008894.2	0.0638586	0.833207	0.948831
DDX52	0.0888657	0.83363	0.949082
JKAMP	0.0663156	0.833807	0.949207
PPP2R2D	-0.0709555	0.833878	0.949212
NUMB	-0.068525	0.833951	0.949218
FAM124B	-0.185317	0.834133	0.949349
VRK3	-0.0704375	0.834202	0.949352
PLCG1-AS1	-0.157193	0.834299	0.949373
APOL2	0.133002	0.834354	0.949373
STK11	-0.0796111	0.834548	0.94946
DENND1C	-0.0891837	0.834565	0.94946
DLEU7-AS1	-0.204699	0.83474	0.949583
CCR3	0.0800111	0.834994	0.949797
SPRYD7	-0.112523	0.835204	0.949959
MRPS17	0.129484	0.835571	0.950225
TMEM229B	-0.258847	0.835516	0.950225
TRMT2B	0.0826065	0.835787	0.950317
AC023908.3	-0.266564	0.835733	0.950317
MEAF6	-0.0649321	0.836354	0.950397
GAP43	-0.290104	0.836263	0.950397
TUBB2B	-0.179117	0.836307	0.950397
SOX4	0.102974	0.836134	0.950397
SCML2	0.254608	0.836358	0.950397
AP001318.1	0.131042	0.835935	0.950397
FAM124A	-0.104104	0.836392	0.950397
AC011466.1	0.174972	0.836137	0.950397
U47924.1	-0.181218	0.836647	0.950474
SUGP2	0.0954039	0.836661	0.950474
TBC1D22A	0.0773993	0.836631	0.950474
MACO1	-0.0801613	0.837146	0.950482
C1orf50	0.219977	0.838366	0.950482
DENND2C	0.219977	0.838366	0.950482
CD101	0.0721349	0.8388	0.950482
SLC27A3	0.0760526	0.838353	0.950482
IGSF8	0.178255	0.838169	0.950482
FCRLB	0.183292	0.840047	0.950482
RNF2	0.0650158	0.839968	0.950482
AC020571.1	-0.10063	0.83975	0.950482
CREB1	-0.0663505	0.838503	0.950482
NCL	-0.0603595	0.839784	0.950482
EAF1-AS1	0.148352	0.837429	0.950482
CD47	0.0598338	0.840677	0.950482
PCYT1A	-0.0828717	0.836955	0.950482
SMIM20	0.0838449	0.83988	0.950482
PCBD2	-0.0939051	0.838044	0.950482
AC026403.1	-0.26528	0.837437	0.950482
LYRM2	-0.0666992	0.839591	0.950482
SEC63	0.0676401	0.838864	0.950482
MRPL18	-0.0702032	0.839677	0.950482
CAHM	0.260084	0.840176	0.950482
ANKIB1	-0.1001	0.840524	0.950482
ZNF394	0.0712643	0.837295	0.950482
KDM6A	-0.0839815	0.83805	0.950482
MBNL3	0.10382	0.840155	0.950482
F8A1	0.080112	0.837972	0.950482
AF131216.1	-0.178284	0.839005	0.950482
LONRF1	-0.118907	0.840001	0.950482
VPS37A	0.0682783	0.839695	0.950482
AC104350.1	-0.085681	0.840334	0.950482
BOP1	0.0787049	0.836978	0.950482
BRD3	-0.0661078	0.840819	0.950482
UNC93B1	-0.0762117	0.83769	0.950482
FAM168A	0.0904553	0.83818	0.950482
ST14	0.0693045	0.839353	0.950482
CDNF	0.146689	0.839919	0.950482
C10orf128	0.0700723	0.839974	0.950482
CFL1P1	-0.233527	0.837816	0.950482
HHEX	0.0641171	0.837515	0.950482
GSTO1	0.0735471	0.84061	0.950482
SLC4A8	0.158765	0.83882	0.950482
KBTBD7	-0.0753809	0.839071	0.950482
COG3	-0.0887048	0.837644	0.950482
AC005520.2	-0.138747	0.840628	0.950482
AC020659.1	0.242361	0.838974	0.950482
GLDN	0.2285	0.838786	0.950482
RORA-AS1	-0.257374	0.838392	0.950482
AAGAB	0.0678534	0.837067	0.950482
FAM234A	-0.101017	0.83972	0.950482
IGSF6	0.0779171	0.837327	0.950482
AC007611.1	-0.113156	0.840755	0.950482
FBXO31	-0.128258	0.839375	0.950482
RPL13P12	-0.105674	0.840709	0.950482
SREBF1	-0.0953345	0.839187	0.950482
HOXB2	0.108511	0.839153	0.950482
GALK1	0.0731866	0.836984	0.950482
ESF1	0.0963418	0.837329	0.950482
AC008894.3	0.0770838	0.837818	0.950482
AC005253.1	0.127021	0.839913	0.950482
AF127577.1	-0.143396	0.840601	0.950482
MCM3AP-AS1	-0.0858297	0.840286	0.950482
MT-TY	-0.129523	0.837237	0.950482
ZNF263	-0.081561	0.841595	0.951284
AC104187.1	-0.24926	0.841727	0.951357
LIX1-AS1	0.151174	0.841895	0.951396
ADGRA2	0.112018	0.841833	0.951396
DPP8	0.0686458	0.841966	0.9514
TAF5	-0.0691795	0.842035	0.951401
CLEC4C	0.237401	0.842101	0.951401
LUZP1	0.0740635	0.84257	0.951481
USP1	-0.068306	0.842705	0.951481
AC098591.2	0.274992	0.842858	0.951481
SOD2	0.0671764	0.84236	0.951481
WDR45	-0.0636452	0.84243	0.951481
TSPAN6	0.271462	0.842976	0.951481
FAM122C	0.171031	0.842847	0.951481
SLC25A51	0.0824347	0.842715	0.951481
PRRG4	-0.209199	0.842791	0.951481
INPP5A	-0.100859	0.842487	0.951481
NXN	-0.204365	0.842491	0.951481
AC245452.2	0.194312	0.842941	0.951481
MAP4K3	0.10068	0.84313	0.951579
ZMYND10	-0.252907	0.843308	0.951629
PSMF1	-0.0602742	0.843251	0.951629
IFIH1	0.103108	0.843879	0.951668
POPDC2	0.202625	0.843838	0.951668
EMB	0.0603686	0.843641	0.951668
EFHC1	-0.167499	0.843781	0.951668
ARAF	-0.0653902	0.843564	0.951668
FAM222A	0.183376	0.843751	0.951668
BSG	-0.0580632	0.843596	0.951668
AL035658.1	-0.161457	0.843808	0.951668
PELI1	0.0712764	0.84395	0.951673
AC138956.1	0.109402	0.844235	0.951842
AP003550.1	0.0911491	0.844187	0.951842
AHI1	0.0796479	0.844309	0.951851
SLC19A3	0.290753	0.844428	0.951892
TMEM144	-0.138482	0.84452	0.951892
P4HA1	0.071761	0.844614	0.951892
AC022211.4	0.0947461	0.844557	0.951892
RPL7AP6	-0.262252	0.844858	0.952048
NTAN1	0.0647383	0.844886	0.952048
PASK	0.264335	0.844964	0.95206
RTRAF	-0.0675687	0.84507	0.952103
CDK16	-0.0662475	0.845372	0.952279
AC016065.1	-0.0993136	0.845494	0.952279
FRY-AS1	0.133373	0.845347	0.952279
SIN3B	0.0919393	0.845483	0.952279
RPL6	0.0825022	0.845926	0.95269
APPBP2	-0.0693798	0.846	0.952698
RPL10A	0.0855431	0.846095	0.952729
TMEM68	0.0689329	0.846277	0.952783
OXA1L	0.0609725	0.846256	0.952783
EIF3J-AS1	0.109826	0.846391	0.952836
TRAPPC8	-0.0716027	0.846894	0.953326
EHBP1	-0.104357	0.847386	0.953356
KCTD6	0.0927447	0.847458	0.953356
TACC3	-0.0676343	0.847194	0.953356
RPS23	-0.0835121	0.847379	0.953356
SDCBPP3	0.235572	0.847444	0.953356
NCBP3	-0.0679854	0.847213	0.953356
SPAG5-AS1	0.105081	0.847213	0.953356
AC020931.1	-0.110841	0.847292	0.953356
LINC01003	0.0940908	0.847603	0.953369
UPF3A	-0.0862201	0.847588	0.953369
RBM15	-0.0754654	0.848051	0.953494
ATP1B1	0.173849	0.847993	0.953494
ABHD18	0.0812582	0.847992	0.953494
AC109439.2	0.253445	0.847925	0.953494
C6orf120	-0.0821663	0.847855	0.953494
COPS5	-0.0690558	0.8484	0.953585
AC087292.1	-0.159236	0.848352	0.953585
ID1	0.074759	0.848332	0.953585
ZNF611	-0.0774223	0.848212	0.953585
AC027237.3	0.0620035	0.848592	0.953649
URI1	-0.0762898	0.848525	0.953649
PRSS8	-0.0587285	0.848989	0.953948
RAB11B-AS1	-0.0766029	0.848992	0.953948
AC034102.5	0.113484	0.849188	0.954094
AL138787.2	0.207346	0.849416	0.954274
AC145207.6	-0.195396	0.84959	0.954394
SLMAP	0.0740042	0.849805	0.954449
YIPF6	-0.0618458	0.849718	0.954449
EFNB1	-0.166784	0.849841	0.954449
AL139807.1	-0.194401	0.850056	0.954465
GRIN2D	-0.150412	0.849989	0.954465
AC007308.1	0.137689	0.850039	0.954465
FDXACB1	0.259948	0.850216	0.954568
COPZ1	0.0583586	0.850335	0.954626
LRRC45	0.126695	0.850536	0.954701
ZNF649-AS1	-0.139203	0.850469	0.954701
RPS19P7	0.267205	0.85065	0.954753
RPL23AP7	0.116742	0.850865	0.954919
ANKHD1	0.214409	0.850934	0.954921
EFHB	0.210734	0.851159	0.95496
MCC	0.151958	0.85117	0.95496
FEM1C	-0.071701	0.851162	0.95496
DCAF8	-0.088202	0.851282	0.95501
DOPEY2	0.0986017	0.851445	0.955118
CD302	0.0699104	0.851526	0.955132
CCDC85B	0.0745139	0.851644	0.955155
PYM1	0.0681209	0.851681	0.955155
FKBP9	0.141976	0.851931	0.955156
ENDOG	0.0717576	0.852085	0.955156
CD81	-0.0573924	0.851992	0.955156
POC1B	0.0779855	0.85203	0.955156
SMYD4	-0.123058	0.851902	0.955156
CEP95	0.0883353	0.851993	0.955156
B4GALT3	-0.0643163	0.852444	0.955295
ZBTB2	0.0693254	0.852398	0.955295
AC063977.6	-0.0759606	0.852323	0.955295
AC245452.1	0.0901307	0.852479	0.955295
YRDC	0.0631355	0.852642	0.955365
TJAP1	-0.103542	0.852759	0.955365
GTSF1L	-0.230014	0.852877	0.955365
PTOV1-AS1	-0.171629	0.852858	0.955365
AL592183.1	0.221044	0.852857	0.955365
FTX	-0.0673764	0.852965	0.955388
RNF123	-0.0846656	0.853079	0.95544
AC087286.3	-0.129801	0.853168	0.955465
AC092747.4	-0.203524	0.853441	0.955634
SYNE3	-0.241467	0.853453	0.955634
FAM160B2	0.0995025	0.853624	0.95575
SLC30A7	0.0612418	0.854562	0.955754
DISP1	0.220728	0.854442	0.955754
LBR	0.0614201	0.85411	0.955754
MAPRE3	0.190969	0.855498	0.955754
AC096772.1	-0.159101	0.855118	0.955754
COL7A1	-0.245629	0.855029	0.955754
RBM5	0.0691274	0.854616	0.955754
VPS8	0.0676636	0.854603	0.955754
ATP6V1G2	0.128179	0.85528	0.955754
SRPK1	-0.0582368	0.855449	0.955754
GIMAP8	-0.121027	0.853849	0.955754
AKAP17A	0.0706382	0.854575	0.955754
OGT	0.0679041	0.855253	0.955754
RAP2C	-0.0563062	0.854855	0.955754
STAR	0.172431	0.855206	0.955754
GBA2	-0.0698358	0.854926	0.955754
KMT5B	-0.0619629	0.853992	0.955754
AP003084.1	-0.204772	0.854926	0.955754
ADO	-0.082363	0.855697	0.955754
DDIT4	0.0604093	0.85399	0.955754
FAM204A	0.0625664	0.855047	0.955754
GPALPP1	0.0870892	0.855783	0.955754
APBA2	-0.164938	0.854199	0.955754
BFAR	-0.063789	0.854658	0.955754
ARHGAP17	0.0722411	0.853864	0.955754
AC005972.1	-0.131384	0.855554	0.955754
AC010336.5	0.188424	0.855749	0.955754
ZNF266	0.0820828	0.855644	0.955754
KLHL26	-0.111633	0.854082	0.955754
B3GNT8	0.0660634	0.855457	0.955754
UBE2L3	-0.0581178	0.853986	0.955754
AL008721.2	-0.215782	0.855493	0.955754
RGS13	-0.265743	0.856052	0.955905
XPA	0.0696663	0.856053	0.955905
ANGPT1	-0.16205	0.856122	0.955907
RCOR3	0.0611332	0.856768	0.956027
LY75	0.169017	0.856674	0.956027
NCBP2-AS1	0.0943396	0.856555	0.956027
SCOC-AS1	-0.161426	0.856413	0.956027
AL139100.1	-0.243347	0.856744	0.956027
AC092139.3	-0.210825	0.856396	0.956027
BCAS4	-0.0738071	0.856495	0.956027
NR2C2AP	0.0690828	0.856617	0.956027
TIPRL	-0.0579448	0.856926	0.956128
CCDC126	-0.0602703	0.857216	0.956237
RASA4CP	-0.235591	0.857292	0.956237
SLC25A30	0.138488	0.857168	0.956237
SCIMP	0.0789399	0.857293	0.956237
WDR26	-0.0670387	0.858106	0.956468
ZNF804A	-0.0957114	0.857778	0.956468
HELQ	0.0762251	0.858091	0.956468
AC005072.1	0.17376	0.858043	0.956468
ZNF786	0.105002	0.857878	0.956468
CDC42EP2	-0.206807	0.857596	0.956468
AC115676.1	0.191571	0.857903	0.956468
EIF2B2	-0.0630971	0.857876	0.956468
NEK9	0.0645843	0.857944	0.956468
C6orf47	-0.0618492	0.85828	0.956512
NCOA5	0.0678755	0.858225	0.956512
ANKRD35	0.173624	0.859059	0.95679
ZEB2	0.0575385	0.858788	0.95679
GIGYF2	0.0630929	0.859176	0.95679
RAB3C	0.109773	0.858979	0.95679
TXNDC15	0.0690743	0.858997	0.95679
OTUD6B	-0.0911895	0.858888	0.95679
SLC39A9	-0.0590296	0.85916	0.95679
B3GNTL1	0.0673623	0.858872	0.95679
AC027575.2	0.194592	0.859203	0.95679
GYS1	0.0744761	0.85869	0.95679
PIGC	0.0539131	0.859546	0.956865
TTC21B-AS1	-0.198158	0.859508	0.956865
NUP210	0.0985286	0.859676	0.956865
LARP1B	-0.0860058	0.859629	0.956865
AOC1	0.226311	0.859539	0.956865
SLC16A6	0.16683	0.859383	0.956865
LRRFIP1P1	0.150214	0.860151	0.957104
SEC24B	0.0672853	0.860165	0.957104
OSBP	0.061548	0.860149	0.957104
PFAS	-0.141033	0.860204	0.957104
ORMDL3	-0.069181	0.860227	0.957104
PLOD1	-0.0639901	0.861826	0.957304
PEF1	0.0528235	0.86134	0.957304
SLC41A1	-0.223261	0.861343	0.957304
SLC8A1	0.112994	0.860654	0.957304
PIGF	-0.0664948	0.861574	0.957304
TMPPE	0.187324	0.861216	0.957304
AC104184.1	-0.15012	0.862372	0.957304
RBM5-AS1	0.137311	0.861627	0.957304
FAM114A1	-0.0994708	0.861789	0.957304
SCAMP1-AS1	0.129714	0.862637	0.957304
RSPH9	-0.0596539	0.861529	0.957304
AL121972.1	0.23499	0.861266	0.957304
PCMT1	0.0540396	0.861597	0.957304
POR	-0.0561765	0.862466	0.957304
SLC25A13	-0.0643394	0.860553	0.957304
SYAP1	-0.0564513	0.862417	0.957304
EIF1AX	-0.0639325	0.862397	0.957304
AL512625.3	0.131673	0.862767	0.957304
ISCA1	0.0571465	0.861703	0.957304
BUD13	-0.0686828	0.862514	0.957304
PSTK	0.0795931	0.86219	0.957304
CD27-AS1	0.128796	0.860835	0.957304
BICD1	-0.202669	0.860773	0.957304
AC025257.1	-0.0737808	0.861099	0.957304
TM9SF2	0.0559597	0.861892	0.957304
RALGAPA1	0.124534	0.861406	0.957304
WASIR2	-0.158766	0.862663	0.957304
CFAP20	-0.0607422	0.86092	0.957304
ZNF286B	-0.18165	0.861807	0.957304
CDK5R1	-0.156576	0.862187	0.957304
CLTC	0.0550132	0.86214	0.957304
RBBP8	-0.0663944	0.862709	0.957304
AL034550.2	0.166139	0.86125	0.957304
DOHH	0.099441	0.862049	0.957304
ZNF507	0.123944	0.860696	0.957304
PARP4	0.0628777	0.862876	0.95735
TOE1	-0.0741296	0.863194	0.957456
PLEKHO1	-0.0681137	0.86322	0.957456
CAPN7	-0.0739733	0.863221	0.957456
AC097460.1	0.0604135	0.863241	0.957456
NBPF26	-0.150424	0.863557	0.957458
AC245407.1	0.149156	0.86358	0.957458
CD63	0.0622157	0.863329	0.957458
RCBTB2	0.0639883	0.863544	0.957458
ATP1B2	-0.232511	0.863522	0.957458
SMYD3	0.0577477	0.863688	0.957481
PARVB	-0.106827	0.863736	0.957481
2021-09-10	0.0889447	0.86387	0.957555
ICE1	0.0948738	0.864046	0.957675
TAGLN2	0.0515495	0.864181	0.95775
ZDHHC14	-0.167242	0.864387	0.957829
GNL3L	-0.0717287	0.864335	0.957829
KIF3A	0.113868	0.864537	0.957866
AGTPBP1	0.0711288	0.864556	0.957866
MYCBP	0.0617105	0.864696	0.957947
CLMN	0.0805076	0.864821	0.957971
RPS7P1	0.140938	0.864853	0.957971
PRUNE1	-0.0667923	0.865063	0.958055
DENND4A	-0.0925517	0.86505	0.958055
TRIM2	-0.180459	0.86538	0.958331
SAP130	-0.0629829	0.865528	0.95842
NUB1	-0.0569919	0.865768	0.958536
PRMT3	0.073541	0.865711	0.958536
AL445685.1	0.134944	0.866191	0.958616
FCGR2A	-0.0533257	0.866141	0.958616
AC011773.3	0.232287	0.866313	0.958616
C17orf58	-0.134833	0.866192	0.958616
AC092279.1	0.125229	0.866109	0.958616
CCNE1	0.107606	0.866309	0.958616
CBR1	-0.0660885	0.865931	0.958616
TMEM102	-0.0655975	0.866402	0.95864
GTF3C2-AS1	0.0732498	0.866504	0.958649
LINC00513	0.20848	0.86668	0.958649
MAP7D3	0.113161	0.866647	0.958649
TPI1	0.0497994	0.866629	0.958649
CDC37L1-AS1	-0.203711	0.867196	0.958921
ATG13	0.0614408	0.867134	0.958921
FOSB	-0.154243	0.867093	0.958921
GGT1	0.196657	0.86705	0.958921
PBRM1	-0.0536604	0.8673	0.958961
FOXD2	0.229594	0.867695	0.959025
OSBPL11	-0.0548491	0.86752	0.959025
FAM45BP	0.229594	0.867695	0.959025
BAG1	0.0540212	0.867525	0.959025
SLC25A11	-0.051109	0.867611	0.959025
AC008443.1	0.0713968	0.867925	0.959204
RAVER2	-0.223237	0.868126	0.959223
SSBP1	-0.0620023	0.868145	0.959223
PRDM4	0.072143	0.868126	0.959223
NDUFV2P1	0.165778	0.868298	0.959317
AC012485.1	-0.219704	0.868578	0.959405
ARL17B	0.218503	0.868519	0.959405
KCNK6	-0.0562746	0.868581	0.959405
PCGF3	-0.0600965	0.868789	0.959483
SLF2	-0.0654479	0.868854	0.959483
CISD3	-0.0743732	0.868795	0.959483
PAFAH1B3	-0.0615353	0.86894	0.959504
LRRC47	-0.056694	0.86952	0.959564
ABHD1	0.112699	0.86925	0.959564
GLS	0.0608392	0.869218	0.959564
C11orf80	-0.153949	0.869414	0.959564
SEC61A2	-0.0668657	0.869535	0.959564
ZFYVE27	0.0807765	0.8693	0.959564
VAMP1	-0.0851878	0.869222	0.959564
PSMD3	0.0568516	0.869335	0.959564
PSMC1P1	0.143936	0.869703	0.959675
TMEM268	0.0664886	0.86978	0.959685
SH3KBP1	-0.0489447	0.870034	0.95989
NFYA	0.067632	0.870446	0.959898
GAPVD1	-0.0565695	0.87041	0.959898
UNC119B	-0.114252	0.870343	0.959898
TRIM69	0.0969185	0.870441	0.959898
AP005131.6	-0.195078	0.870305	0.959898
TLE6	0.132834	0.870373	0.959898
DVL2	0.0862314	0.870534	0.95992
NR1D1	0.187624	0.870743	0.960076
PIGQ	0.107269	0.870916	0.960192
UCKL1-AS1	-0.186921	0.871012	0.960224
Z84488.1	-0.110468	0.871382	0.960556
WSB2	-0.0492154	0.871711	0.960845
WDR91	0.0982436	0.871816	0.960886
CD177	-0.159633	0.87191	0.960915
TPRA1	0.0544428	0.872121	0.961072
MDN1	-0.0990471	0.872224	0.961111
ANKZF1	0.0738531	0.872559	0.961332
THAP9	-0.121837	0.872496	0.961332
HOOK3	-0.0565874	0.87273	0.961333
ISG20	-0.166728	0.872763	0.961333
AP000894.4	-0.219194	0.872684	0.961333
PPIH	0.0714773	0.874582	0.961377
LINC01136	0.15428	0.873843	0.961377
TMEM37	0.0951057	0.874339	0.961377
CUL3	0.0558925	0.874731	0.961377
TMEM42	-0.0755384	0.87431	0.961377
NEK11	0.225825	0.873912	0.961377
EIF4G1	0.0603039	0.873587	0.961377
TMEM129	-0.0681041	0.873086	0.961377
NAAA	0.052445	0.874809	0.961377
DPYSL3	0.209007	0.87383	0.961377
DBN1	0.121079	0.874963	0.961377
LTV1	0.0824139	0.873885	0.961377
DPY19L2P3	-0.223362	0.873151	0.961377
UBE2H	0.0512622	0.872948	0.961377
PAXIP1	-0.104984	0.873805	0.961377
AC084125.1	-0.118022	0.873737	0.961377
NUDT2	-0.0739592	0.873464	0.961377
TTLL11	0.184703	0.874133	0.961377
KAT5	-0.0528622	0.874217	0.961377
ZNF33A	-0.0629369	0.87497	0.961377
HIF1AN	-0.054345	0.87422	0.961377
PARP11	0.0833183	0.874631	0.961377
GON7	-0.0588821	0.874731	0.961377
COQ7	0.0651531	0.874762	0.961377
TOP3A	-0.0698016	0.874144	0.961377
COASY	0.0527566	0.87375	0.961377
HELZ	-0.0555104	0.872948	0.961377
NAT9	-0.0800469	0.874512	0.961377
AP001029.2	0.134225	0.873644	0.961377
S1PR4	0.0904317	0.874273	0.961377
ZNF331	-0.100909	0.874861	0.961377
AC000068.2	0.0583189	0.874213	0.961377
APH1A	0.0528507	0.875828	0.961454
MFSD10	-0.0537878	0.875358	0.961454
PHF14	0.0829884	0.875151	0.961454
ZNF862	0.150013	0.875519	0.961454
TMEM185A	-0.0608972	0.8757	0.961454
STN1	-0.0581813	0.875853	0.961454
NMRAL1	0.0600112	0.875585	0.961454
AC099850.1	0.168128	0.87559	0.961454
PLCG1	0.174247	0.875395	0.961454
KLF1	0.222465	0.875789	0.961454
FBL	-0.0599337	0.875577	0.961454
GNB1L	-0.0954012	0.875227	0.961454
C3orf38	-0.0507154	0.876196	0.961533
CREM	-0.0623963	0.876167	0.961533
PDP2	0.117792	0.876087	0.961533
ECSIT	0.082222	0.876178	0.961533
STARD8	-0.142228	0.876548	0.96177
AP001318.2	-0.0883078	0.87653	0.96177
BTG2	-0.0472144	0.876965	0.961905
SLC49A3	0.127508	0.877155	0.961905
GRPEL2-AS1	-0.151412	0.876887	0.961905
TREM1	-0.0547508	0.877132	0.961905
NIPSNAP3B	-0.189128	0.877334	0.961905
AQR	-0.0567937	0.876989	0.961905
AC066613.2	-0.109393	0.877125	0.961905
PTPN9	0.0561007	0.877332	0.961905
NARF	0.0464984	0.877348	0.961905
PDRG1	0.0607866	0.877046	0.961905
SNRK-AS1	0.10302	0.877892	0.96213
AC008937.2	-0.211347	0.877852	0.96213
RPS3	-0.0585568	0.877867	0.96213
DLGAP1-AS2	0.174768	0.877813	0.96213
ZNF337	0.0947388	0.87764	0.96213
GPATCH3	-0.0617948	0.87806	0.96224
APOBEC2	-0.220934	0.878145	0.962259
RPA4	-0.22305	0.87841	0.962475
ADAM8	0.0533537	0.878773	0.962798
MAGT1	0.0507787	0.87888	0.962841
LYPLAL1	0.0572536	0.879263	0.962964
B3GALNT2	0.0805754	0.879215	0.962964
AC022211.2	0.0527194	0.879251	0.962964
AC005339.1	0.0799452	0.879232	0.962964
ZNRF2P1	0.108394	0.879608	0.963267
FAM208A	-0.0614017	0.879916	0.963304
IGFBP7	0.0559922	0.880094	0.963304
RPS3A	0.0649512	0.87975	0.963304
MOSPD3	-0.0879765	0.880013	0.963304
TPT1P9	-0.193388	0.879839	0.963304
TPT1-AS1	-0.101211	0.879987	0.963304
ZNF383	0.0652867	0.880117	0.963304
ERMARD	0.0722886	0.880323	0.963381
ZNF526	0.0984011	0.880297	0.963381
DNAJC13	0.0617606	0.880491	0.96349
FBXL5	-0.0484746	0.88068	0.963572
CDADC1	0.069502	0.880701	0.963572
C1orf122	0.055357	0.882267	0.963671
AL391069.3	0.202872	0.882393	0.963671
TMCO1	-0.0460026	0.88238	0.963671
CNST	0.0533466	0.881348	0.963671
AC010969.2	0.147557	0.881985	0.963671
PRKD3	-0.0502357	0.881408	0.963671
COL4A3BP	0.0546384	0.881623	0.963671
CCNH	0.0486941	0.881793	0.963671
AP3S1	-0.0463886	0.882461	0.963671
AKIRIN2	-0.0459361	0.882035	0.963671
SOBP	0.16698	0.882488	0.963671
PPIL6	-0.113682	0.8815	0.963671
LINC00271	0.17403	0.8821	0.963671
POLR2J3.1	0.143233	0.882307	0.963671
AC005070.3	-0.163606	0.88187	0.963671
WASIR1	-0.145997	0.881871	0.963671
CHD7	-0.0503687	0.881204	0.963671
TRUB2	0.0556441	0.881898	0.963671
SPACA9	0.120312	0.881642	0.963671
AL355987.4	0.157957	0.881417	0.963671
CDC42BPB	-0.100032	0.881295	0.963671
FUS	0.0498145	0.881541	0.963671
AATF	0.0478736	0.882228	0.963671
RTTN	-0.132858	0.881252	0.963671
AL035252.4	-0.132496	0.881673	0.963671
AC113382.1	0.143211	0.882629	0.963676
AP000437.1	0.211507	0.882619	0.963676
PSMA5	-0.0485818	0.882704	0.963684
RAP2A	-0.0615389	0.882887	0.963794
CYP2T1P	-0.123106	0.88294	0.963794
TST	-0.0561974	0.883026	0.963814
AC009065.1	0.14852	0.883175	0.963902
STXBP4	-0.145897	0.883301	0.963965
LINC02267	0.129806	0.883681	0.964208
C4orf3	0.0516065	0.883707	0.964208
FAM206A	0.062223	0.883727	0.964208
AC083865.1	-0.191209	0.884073	0.964498
C12orf49	-0.0502524	0.884129	0.964498
HMGXB3	-0.0554019	0.884902	0.964988
CNOT6	0.05244	0.885172	0.964988
ARF5	-0.0482648	0.885203	0.964988
RBM28	-0.065578	0.885246	0.964988
NGDN	-0.0482357	0.885233	0.964988
BTBD6	-0.05843	0.88465	0.964988
CHST14	0.122661	0.884917	0.964988
HDDC3	0.101082	0.884977	0.964988
STUB1	-0.0445652	0.885015	0.964988
GDE1	-0.0455948	0.885257	0.964988
ZMYM4-AS1	-0.0796807	0.885958	0.964989
TMEM183A	0.0481854	0.885986	0.964989
GNG4	0.190308	0.885822	0.964989
LETM1	-0.0615044	0.885379	0.964989
CXCL8	-0.0460547	0.885629	0.964989
HPGD	-0.047036	0.885598	0.964989
CD99P1	0.0856088	0.886126	0.964989
TRAF2	-0.0676627	0.886142	0.964989
ANKRD42	-0.076529	0.88591	0.964989
AC135279.3	0.113312	0.885827	0.964989
UBOX5-AS1	0.12184	0.886103	0.964989
AL109955.1	-0.0718704	0.885782	0.964989
ZNF417	-0.12516	0.885882	0.964989
FLAD1	-0.0472276	0.886382	0.965067
VPS33B	0.166201	0.886418	0.965067
ASB7	0.0683247	0.886326	0.965067
AP003068.2	-0.106355	0.886577	0.965166
CEP97	0.125617	0.88676	0.965292
RRAGA	-0.0448426	0.886965	0.965441
HS2ST1	-0.070036	0.887243	0.965595
PEMT	0.0714982	0.887204	0.965595
MRPL53P1	-0.195422	0.887429	0.965652
SIRT4	0.151056	0.887431	0.965652
SPRYD3	-0.0565246	0.887612	0.965774
POMT2	-0.0996132	0.88783	0.965937
MAP1B	-0.208635	0.887924	0.965966
POMGNT2	0.0655416	0.888318	0.966173
BTF3	0.0522628	0.888244	0.966173
ALG11	-0.0652105	0.888278	0.966173
MFSD14C	0.054532	0.888404	0.966192
TCF7L1	0.175755	0.888587	0.96626
CPA3	0.0494842	0.888835	0.96626
AC073332.1	-0.108513	0.888866	0.96626
ERP27	0.104126	0.888641	0.96626
TSEN54	0.0588417	0.888849	0.96626
KLHL22	-0.0851778	0.888875	0.96626
SLAIN1	0.123547	0.889071	0.9664
PSMC6	0.0442595	0.889171	0.966424
TRIP11	-0.05104	0.88923	0.966424
TNFAIP8L2	0.0506457	0.889827	0.966451
CNRIP1	0.0993536	0.889934	0.966451
PCM1	-0.0485292	0.890072	0.966451
C8orf58	-0.0783155	0.890037	0.966451
SNW1	0.0428296	0.889422	0.966451
UBR1	0.0582147	0.889873	0.966451
TXNL4B	0.0600474	0.889957	0.966451
AC091133.1	0.0485069	0.889771	0.966451
NSFL1C	-0.0436364	0.8899	0.966451
SPATA2	-0.0676721	0.890064	0.966451
NLRP12	-0.0555967	0.889848	0.966451
ALG12	-0.0514194	0.89002	0.966451
MIR4458HG	0.134246	0.890457	0.966545
SMC1A	-0.0444503	0.890483	0.966545
IGBP1	0.0460923	0.890698	0.966545
KYAT1	-0.0991886	0.890703	0.966545
RSU1	-0.0435459	0.89041	0.966545
CHURC1	-0.0464231	0.890686	0.966545
VMP1	0.0413603	0.890409	0.966545
ANKLE1	-0.0937423	0.890523	0.966545
BZW1P2	-0.130078	0.890892	0.966602
NRCAM	0.148746	0.890886	0.966602
TRAPPC13	0.0542101	0.891019	0.966645
CCDC92	0.050194	0.891068	0.966645
RLF	-0.0535378	0.891146	0.966656
RPS23P8	-0.119735	0.891597	0.967071
ATR	0.0756768	0.891701	0.967088
SYTL3	0.167071	0.891848	0.967088
TRIAP1	0.0468279	0.891884	0.967088
FCHO1	0.0850234	0.891846	0.967088
UBB	0.0429563	0.892227	0.967385
ABCD1	0.0765972	0.892494	0.967547
ADGRG1	0.0624074	0.892512	0.967547
AC245100.4	-0.110994	0.892951	0.967587
BOLA3-AS1	0.0911078	0.893097	0.967587
HSPA4L	-0.0999232	0.893061	0.967587
NAF1	-0.0782072	0.893338	0.967587
AP001324.1	-0.17173	0.893367	0.967587
RASSF4	0.0451733	0.893302	0.967587
RF00017.86	-0.157505	0.893317	0.967587
RNY3P8	-0.10089	0.892663	0.967587
ZFAND6	0.0396183	0.893347	0.967587
PLIN5	0.108285	0.892959	0.967587
ZNF493	0.0747777	0.893194	0.967587
ZFP82	0.078977	0.89314	0.967587
TMEM201	-0.150814	0.89366	0.967701
SCAI	0.0909916	0.893615	0.967701
MIR6126	-0.109459	0.89371	0.967701
EVI2A	-0.0678543	0.893744	0.967701
ITGAM	-0.0574991	0.893817	0.967705
ITCH	0.0448449	0.893941	0.967766
GTF2IP12	-0.112867	0.894232	0.967954
PTRH2	-0.0528596	0.894252	0.967954
AC022217.3	-0.186613	0.894422	0.967998
P2RX6P	0.176437	0.894428	0.967998
STX16	-0.0549877	0.894506	0.968008
TNIK	-0.0595129	0.895101	0.96819
CDK7	0.0458147	0.894828	0.96819
RPL24P4	-0.13881	0.895286	0.96819
TPST1	-0.0393201	0.894958	0.96819
CDC37L1	0.0488069	0.895198	0.96819
FUOM	0.0719426	0.895219	0.96819
TWF1	-0.0550227	0.894996	0.96819
MDM2	0.0555522	0.895492	0.96819
ARID4A	-0.0417317	0.895451	0.96819
FCF1	-0.0512774	0.895228	0.96819
AC018362.2	-0.125838	0.895288	0.96819
ZNF274	-0.0483045	0.895391	0.96819
RIMKLB	-0.211148	0.895615	0.968249
FTH1P8	-0.0988292	0.895759	0.968258
XPNPEP3	0.0706751	0.895745	0.968258
STAMBP	0.0454818	0.896185	0.968294
AC093162.2	-0.132911	0.895984	0.968294
AC093323.1	0.0536175	0.896163	0.968294
AC010973.2	0.0508715	0.896202	0.968294
PIGB	0.0424029	0.895887	0.968294
SNN	0.0520669	0.896185	0.968294
CLEC1B	0.0935909	0.896485	0.968525
ATF7IP2	-0.0654637	0.896654	0.968634
GPR153	-0.0564818	0.896728	0.968641
HMCES	-0.0438507	0.897062	0.968702
TFCP2	0.0594391	0.897126	0.968702
RBMS1P1	0.112038	0.896995	0.968702
COX10-AS1	0.0726145	0.896886	0.968702
AC008686.1	-0.078417	0.897086	0.968702
FBXW7	-0.0509512	0.897409	0.968861
RASGEF1A	0.122877	0.897356	0.968861
PIK3C2B	-0.172091	0.897867	0.968975
AL356481.1	-0.0918365	0.897798	0.968975
AC079313.1	-0.0845309	0.897746	0.968975
JPT1	-0.0479553	0.897766	0.968975
AL035071.1	0.050206	0.897927	0.968975
AC008764.3	-0.0622923	0.897993	0.968975
PTTG1IP	0.0389533	0.897751	0.968975
HECTD3	0.0681212	0.898269	0.968986
MRPS22	0.0424687	0.89832	0.968986
PLSCR1	0.039941	0.898114	0.968986
CBLL1	-0.0417013	0.898257	0.968986
ANKRD26	-0.0691837	0.898344	0.968986
NOP14-AS1	0.0744348	0.898596	0.969028
UBE2D4	0.0502076	0.898719	0.969028
AF111167.2	0.143291	0.898724	0.969028
AC024592.1	-0.15561	0.898637	0.969028
AC006504.5	0.0794755	0.898628	0.969028
UFL1	-0.048299	0.899062	0.969318
ZNF143	0.0440959	0.899208	0.969402
FAM120C	-0.120086	0.899372	0.969505
TRMT61A	0.076781	0.89953	0.969528
MUM1	0.05051	0.899479	0.969528
PSMA4	0.040324	0.899654	0.969589
AKT3	0.0571483	0.899906	0.969769
DUS4L	-0.123241	0.900026	0.969769
VTI1B	-0.0406221	0.899959	0.969769
CCDC69	0.0405924	0.900187	0.969795
CELF4	-0.206516	0.900131	0.969795
MTMR12	0.0608967	0.900489	0.969997
RALY	0.038602	0.900512	0.969997
PUM1	-0.0402225	0.900703	0.970056
BMI1	0.0663173	0.900702	0.970056
AC108693.2	-0.0666563	0.900886	0.970099
AGGF1	0.0616275	0.900844	0.970099
CTTN	0.0945624	0.900948	0.970099
TMEM126B	-0.0466511	0.90116	0.970159
COL9A3	-0.0699965	0.901132	0.970159
AC092316.1	-0.0961487	0.901209	0.970159
SLC30A1	0.0413024	0.901576	0.970179
ZNF251	-0.0970631	0.901432	0.970179
AL163636.1	0.129283	0.901638	0.970179
COG7	-0.0503979	0.901593	0.970179
ZDHHC7	0.0412374	0.901435	0.970179
AC003070.1	-0.155431	0.901569	0.970179
LINC01128	-0.0683695	0.901802	0.970209
IDE	-0.0457976	0.901769	0.970209
ADGRV1	0.0874194	0.902078	0.970359
AC138028.3	-0.0429236	0.902057	0.970359
PSMB2	0.0399146	0.902584	0.97049
GRAMD1C	-0.160377	0.902608	0.97049
COMMD5	0.0402123	0.90261	0.97049
GPT2	0.0904519	0.902433	0.97049
MIR497HG	-0.0500003	0.902456	0.97049
COMMD7	0.0389271	0.902548	0.97049
PBXIP1	-0.0465383	0.902762	0.97058
GFAP	0.138239	0.902903	0.970658
POU2F1	-0.0453506	0.903373	0.970781
RNF144A-AS1	0.122707	0.90361	0.970781
LGALSL	-0.108543	0.903625	0.970781
PHOSPHO2	0.163335	0.903701	0.970781
HGSNAT	0.0473988	0.903357	0.970781
FCHSD2	-0.0453107	0.903488	0.970781
IFIT3	0.0733974	0.903201	0.970781
HEBP1	0.0498504	0.903593	0.970781
ATXN2	0.0480929	0.903289	0.970781
ZNF71	-0.0610083	0.903663	0.970781
YIPF1	0.0388612	0.903867	0.970858
JMJD6	0.0378561	0.903909	0.970858
DFFB	-0.0613399	0.904342	0.97104
ANKRD28	0.0702765	0.904595	0.97104
CD2AP	0.0565078	0.904281	0.97104
LAMB4	-0.178931	0.904381	0.97104
ZBED6CL	0.160407	0.904384	0.97104
NDUFS3	0.0423064	0.904606	0.97104
AL450326.1	-0.0965051	0.904626	0.97104
RSL24D1	-0.0389165	0.904543	0.97104
RPL3P4	0.0822854	0.904766	0.971116
DCBLD1	-0.0870392	0.904924	0.971213
NLRC4	-0.0471403	0.905175	0.971324
CYB5R4	0.0374905	0.905198	0.971324
DUSP8P5	0.162022	0.905232	0.971324
THAP3	0.0461025	0.905729	0.971464
MTX1P1	0.151637	0.906126	0.971464
RNA5SP216	0.107804	0.906067	0.971464
GCC1	-0.0399484	0.906057	0.971464
AC067930.6	-0.045092	0.906039	0.971464
AC084125.2	0.159203	0.905927	0.971464
C11orf21	-0.0532321	0.906133	0.971464
BACE1	-0.0866524	0.905517	0.971464
UNC5B	0.0730869	0.905662	0.971464
HNRNPA1P48	0.0954713	0.905787	0.971464
AC015795.1	-0.158888	0.90581	0.971464
ROCK1	-0.0369711	0.906185	0.971464
KCTD17	-0.0845975	0.906585	0.97182
PPARA	-0.0571089	0.906783	0.971959
C7orf31	-0.07	0.906895	0.972006
USP4	0.039942	0.907009	0.972055
AC124016.1	0.0873972	0.907208	0.972056
RALA	-0.03803	0.907216	0.972056
ZMYND19	0.0529245	0.907148	0.972056
ADNP2	0.0733172	0.907304	0.972077
ZFYVE1	0.0491906	0.907415	0.972115
MRI1	0.0658592	0.907476	0.972115
KANTR	0.132987	0.907617	0.972192
TNFRSF10A	-0.0461464	0.907705	0.972213
SLC25A44	0.0439629	0.908323	0.972406
NKRF	-0.0724136	0.907983	0.972406
VIRMA	-0.0439012	0.908143	0.972406
WAC-AS1	0.0445784	0.908365	0.972406
AC090825.1	0.109351	0.908207	0.972406
AC020765.2	-0.0508614	0.908276	0.972406
DGCR6L	0.0403643	0.90814	0.972406
DOK2	0.0346301	0.908451	0.972426
MTCO1P12	0.106473	0.909017	0.972482
NIT1	-0.0375456	0.908916	0.972482
CCDC121	0.150121	0.908696	0.972482
GOLGA4	-0.0413531	0.909008	0.972482
SLC10A4	-0.16049	0.908912	0.972482
FAM172A	-0.0495549	0.909051	0.972482
EBLN3P	-0.0519728	0.908805	0.972482
TTF1	0.0475744	0.908736	0.972482
GPR157	0.0952895	0.909467	0.972482
C1orf131	0.0488746	0.909659	0.972482
RAF1	0.0379623	0.90924	0.972482
PDS5A	0.0382283	0.909737	0.972482
CDKN2AIP	0.0415186	0.909655	0.972482
AC008267.5	-0.127926	0.909614	0.972482
HUWE1	0.04862	0.909373	0.972482
PSMB7	0.0365519	0.909702	0.972482
ANKLE2	-0.0373656	0.909476	0.972482
RANBP1	-0.0457219	0.90915	0.972482
AL050331.2	0.129061	0.910147	0.972847
GRN	0.0350355	0.910343	0.972983
UBE2D3	0.0325775	0.910541	0.973087
NUCB1	-0.0403262	0.910577	0.973087
SRGAP2C	-0.110102	0.910717	0.973153
MTX1	-0.0529757	0.910775	0.973153
AC004696.1	0.117804	0.911006	0.973326
USP53	0.0619608	0.91112	0.973374
MAP3K13	0.0499293	0.911475	0.973387
TBP	0.0404195	0.911425	0.973387
FAM102A	0.0418491	0.911295	0.973387
SMC3	0.0339832	0.911211	0.973387
ZNF664	-0.066227	0.911366	0.973387
MAP3K20	-0.045157	0.91156	0.973389
ZNF446	0.117431	0.911614	0.973389
SESTD1	-0.0537943	0.911768	0.97348
SPATA5	0.0859551	0.91189	0.973482
SLC29A4	-0.115843	0.911907	0.973482
AAMP	-0.0372817	0.91204	0.973548
CD200	0.175541	0.912315	0.973548
GEMIN5	0.0706601	0.912299	0.973548
WIPI2	-0.0359699	0.912308	0.973548
PLPP5	0.0413451	0.91238	0.973548
AGAP2	0.0811203	0.912169	0.973548
KLHL2	-0.0401706	0.912904	0.973742
TMEM242	0.0431389	0.912885	0.973742
CLDN15	-0.158426	0.912858	0.973742
YTHDF3	0.0379837	0.912745	0.973742
MLX	-0.0337653	0.912637	0.973742
AKNAD1	-0.153924	0.91443	0.97377
DCAF6	0.0361121	0.914227	0.97377
AC009948.1	-0.0418937	0.914161	0.97377
EMC3-AS1	-0.0602437	0.914381	0.97377
TKT	0.031354	0.914219	0.97377
TMEM39A	-0.0433838	0.913484	0.97377
RAB7A	-0.0317421	0.91383	0.97377
PARL	-0.0533108	0.913977	0.97377
FBXW7-AS1	0.100635	0.913164	0.97377
SMIM15	0.0351559	0.914275	0.97377
HIST1H3A	-0.0926814	0.913285	0.97377
AC244090.1	0.0735156	0.914438	0.97377
AC010834.1	0.142237	0.913681	0.97377
LRFN4	-0.10271	0.913711	0.97377
NPAT	-0.0468161	0.914436	0.97377
IL15RA	-0.120044	0.914439	0.97377
N4BP2L2	0.0337227	0.914235	0.97377
BBS4	0.0582164	0.913012	0.97377
ADPGK-AS1	0.0395166	0.914042	0.97377
WASH3P	0.0949929	0.914146	0.97377
AC080038.3	-0.127337	0.914422	0.97377
ZNF91	-0.0622385	0.914283	0.97377
HMGN5	-0.0725741	0.914546	0.97381
ETS2	-0.0319518	0.914952	0.974169
GSTK1	-0.0328311	0.915142	0.974299
BCAN	0.0720505	0.915574	0.974393
PTGES3P3	0.140712	0.915441	0.974393
VPS4B	-0.0337479	0.915393	0.974393
RBM38	-0.0375582	0.915426	0.974393
PGPEP1	-0.0451528	0.915521	0.974393
HOOK2	0.0363322	0.915678	0.974431
MRPL17	-0.0407051	0.915871	0.974563
ALG9	0.114326	0.916157	0.974749
HPS6	0.0431344	0.916183	0.974749
CLTA	-0.0347065	0.916282	0.974781
C1orf228	0.0607047	0.917025	0.97505
TPR	0.0347886	0.916723	0.97505
HNRNPKP4	0.0948947	0.916791	0.97505
SRRT	0.0361478	0.916793	0.97505
WDR73	0.0551266	0.916881	0.97505
ZNF397	0.0601318	0.917084	0.97505
SETBP1	0.14368	0.916948	0.97505
THOC5	0.0384085	0.916993	0.97505
AC007780.1	0.0644386	0.917178	0.975077
SMIM37	0.0641274	0.917504	0.975204
LMAN2	-0.0317374	0.917473	0.975204
LINC00662	-0.0659581	0.917408	0.975204
TULP4	0.0361598	0.917838	0.975446
COMMD3	0.0641487	0.917883	0.975446
MYH7B	0.0732764	0.917937	0.975446
MAP3K20-AS1	-0.0715245	0.918162	0.975545
SOX2	-0.0444738	0.918223	0.975545
GNL1	0.035705	0.91827	0.975545
ATP6V1D	0.0340668	0.918305	0.975545
CREBZF	-0.0449156	0.918441	0.975563
TXNDC16	-0.0747788	0.91846	0.975563
PPP4R3B	0.0339029	0.919214	0.975851
UBA6-AS1	0.0620963	0.91941	0.975851
ZNF92	-0.0460701	0.919418	0.975851
ZBTB26	-0.0884005	0.919104	0.975851
SET	-0.0320533	0.919241	0.975851
HMGN2P8	0.465022	0.919317	0.975851
C1RL-AS1	-0.0913914	0.919283	0.975851
SMAD4	0.0370259	0.919415	0.975851
GPX4	0.0368009	0.91921	0.975851
AC011498.1	-0.127117	0.919419	0.975851
SFT2D2	-0.0339036	0.919957	0.975985
MDH2	0.0330583	0.91984	0.975985
PDGFRL	0.133867	0.919657	0.975985
SLC12A4	-0.0548976	0.919779	0.975985
ANGPTL6	-0.0365411	0.919835	0.975985
ATP5PO	-0.113312	0.919946	0.975985
INPP5B	-0.0430709	0.920601	0.976071
USP24	-0.0399865	0.9207	0.976071
S100A13	0.114746	0.920725	0.976071
PFKFB2	0.0503266	0.92029	0.976071
TEX264	0.0321426	0.920462	0.976071
TBCC	-0.0327292	0.920139	0.976071
PHKA2-AS1	-0.0765766	0.920604	0.976071
VPS13B	-0.0413995	0.920547	0.976071
SIGLEC14	-0.0305655	0.920534	0.976071
APP	0.0380115	0.920317	0.976071
ACP6	-0.0515564	0.921167	0.976098
SDE2	0.0438177	0.921369	0.976098
PPM1G	0.030944	0.921303	0.976098
PDLIM5	0.0305481	0.921434	0.976098
PHAX	0.0318466	0.92136	0.976098
AC107956.1	-0.132328	0.921213	0.976098
RPL37P2	0.110826	0.921106	0.976098
BACE1-AS	-0.104552	0.921439	0.976098
AC005632.2	-0.092426	0.921095	0.976098
ARFGAP3	-0.0367159	0.920838	0.976098
MMACHC	0.0308413	0.921836	0.976228
AC145098.1	-0.0396337	0.921779	0.976228
AL161757.2	0.122066	0.921766	0.976228
RPS19	-0.0935989	0.921686	0.976228
AC131009.2	0.110141	0.922087	0.976421
MKNK1	-0.0316038	0.92272	0.976539
AGL	0.0500682	0.922603	0.976539
PAXIP1-AS2	0.104951	0.922691	0.976539
EFHC2	0.0598702	0.922511	0.976539
CELF1	0.0330362	0.92235	0.976539
AC084033.3	0.0474307	0.922749	0.976539
ENDOV	0.0473817	0.922465	0.976539
RAB8A	0.0296898	0.922656	0.976539
AC107871.1	-0.0594241	0.922865	0.976589
AL021707.1	0.0573617	0.922949	0.976605
ZNF169	-0.0757903	0.923264	0.976865
GPX1	0.0374649	0.923413	0.976923
TNFSF13B	0.0638971	0.923457	0.976923
BRAT1	-0.0385712	0.92387	0.977216
MLYCD	0.0377255	0.923824	0.977216
LIMA1	-0.0518039	0.924006	0.977286
RRP15	0.0558774	0.92424	0.977303
HDLBP	0.0309901	0.924263	0.977303
TSTA3	-0.0379271	0.924504	0.977303
DPH7	-0.0386035	0.924425	0.977303
RPS6KA4	0.0656899	0.924499	0.977303
2021-03-09	-0.118296	0.924153	0.977303
C19orf57	0.0997973	0.924304	0.977303
SELENOF	-0.0300016	0.924895	0.977643
SUN1	0.0450199	0.925362	0.977676
ARMC10	0.0322633	0.925153	0.977676
GSPT2	-0.0871083	0.92514	0.977676
STX17	0.0395185	0.9254	0.977676
CDH23	0.0880395	0.925092	0.977676
AC005954.2	-0.0822527	0.925407	0.977676
TRIM28	-0.0317476	0.925367	0.977676
AL031714.1	-0.0312745	0.925507	0.977708
TRAF3IP2-AS1	-0.0758011	0.925762	0.977832
PACSIN2	0.0318504	0.925717	0.977832
SPOCK1	0.146977	0.92604	0.977998
EVL	-0.0409327	0.926112	0.977998
SPN	0.0276352	0.92617	0.977998
AP000692.1	0.118129	0.926195	0.977998
AC013489.3	-0.0373135	0.926287	0.978023
SMG9	-0.0518876	0.926418	0.978089
KLC4	-0.040826	0.926728	0.978343
NBEAL1	-0.0725537	0.926821	0.978368
ARIH2	0.0299528	0.927181	0.978532
HEATR3	0.0724548	0.927156	0.978532
AC027097.2	-0.111865	0.927183	0.978532
MPST	-0.0280312	0.92733	0.978614
AF274858.1	-0.112955	0.927472	0.978692
SP100	0.0277691	0.927716	0.978736
THAP9-AS1	-0.0410175	0.927776	0.978736
ATG10	-0.0400765	0.92795	0.978736
EPHB6	0.116346	0.92794	0.978736
FBXW2	0.0302922	0.927685	0.978736
KBTBD3	-0.0398444	0.927944	0.978736
CCT6B	-0.0606762	0.927996	0.978736
AC005726.4	0.0723173	0.928101	0.978773
BRF2	0.0470403	0.92832	0.978932
AC097534.2	-0.0633906	0.92854	0.978968
CXorf40B	0.0350948	0.928466	0.978968
TRAM1	-0.0281602	0.928561	0.978968
SMAD5	0.033145	0.929018	0.979231
CA5B	0.0627978	0.92894	0.979231
LYSMD4	-0.0404189	0.928952	0.979231
LYSMD3	0.0334495	0.929711	0.979525
IL2RG	-0.0490669	0.929628	0.979525
AP001160.1	0.0478259	0.929509	0.979525
NECTIN1	-0.104027	0.929839	0.979525
AL158166.1	-0.118754	0.929622	0.979525
GATM	-0.101691	0.929504	0.979525
INCA1	-0.120873	0.92982	0.979525
ASB16-AS1	0.0372538	0.929849	0.979525
GCH1	0.0459677	0.929953	0.979563
RNF41	0.0302147	0.930029	0.97957
ARG1	0.0275786	0.930385	0.979872
DCBLD2	-0.0513986	0.930991	0.980019
KDELR2	0.0263495	0.930799	0.980019
NDUFA5	-0.032106	0.930971	0.980019
DCAF11	0.0317095	0.931008	0.980019
RTN1	0.0680346	0.930856	0.980019
STON2	-0.108985	0.930901	0.980019
PROSER3	-0.0760685	0.930718	0.980019
MOGS	0.0312194	0.931364	0.980034
QDPR	-0.0260999	0.931137	0.980034
AC021078.1	0.057007	0.931368	0.980034
SAP30L-AS1	-0.0855871	0.931278	0.980034
AL136368.1	-0.0962727	0.931284	0.980034
ZNF684	0.0460608	0.931576	0.980182
FANCE	0.0446333	0.931735	0.980276
RPF1	0.0291127	0.932016	0.980354
MOB1A	-0.0253804	0.932398	0.980354
CAVIN2	0.106707	0.932291	0.980354
STK11IP	0.0434516	0.932532	0.980354
BCLAF1	-0.0276951	0.93243	0.980354
FZD3	0.0794738	0.93214	0.980354
CDKN2B	0.0697601	0.932098	0.980354
UBAC1	0.0309231	0.932569	0.980354
RNPS1	0.0271568	0.932531	0.980354
ARL2BP	0.0275308	0.932445	0.980354
TTPAL	-0.0438235	0.9322	0.980354
RBM15B	0.031544	0.932896	0.980407
EIF4A1P10	-0.0847694	0.932692	0.980407
SNTB1	-0.0308833	0.932883	0.980407
GTF3C5	-0.0281043	0.932809	0.980407
ZNF852	-0.0457587	0.932981	0.980424
PSMG2	0.027158	0.93335	0.980739
FGFR2	0.0513081	0.933463	0.980786
FMNL2	-0.0482658	0.933582	0.980837
RUNDC1	-0.0316746	0.933659	0.980846
LINC01983	0.111323	0.933896	0.981022
MRPL13	0.0285719	0.934017	0.981077
CTDSPL	-0.104211	0.934119	0.981109
ZBTB11-AS1	0.0528114	0.93458	0.981109
GALNT7	-0.0286781	0.93434	0.981109
GPM6B	-0.0620527	0.934273	0.981109
ATF1	0.0269878	0.934337	0.981109
AC010319.4	0.0840875	0.9346	0.981109
NR1H2	0.0279093	0.934452	0.981109
AL021707.2	0.098732	0.934508	0.981109
TAPT1-AS1	-0.062935	0.935071	0.981113
ELOVL6	-0.0862756	0.934978	0.981113
UTP15	0.036525	0.934938	0.981113
TMEM167A	-0.0257095	0.935187	0.981113
ISPD	0.0541072	0.935226	0.981113
AL158151.1	-0.0805611	0.935027	0.981113
AC010186.3	0.0972719	0.934839	0.981113
VPS9D1	-0.0651382	0.934865	0.981113
RPL23AP74	0.0861133	0.935099	0.981113
PLEKHG2	-0.0907569	0.93532	0.981139
MICAL3	-0.0861923	0.93564	0.981402
PFDN4	0.0416682	0.935788	0.981485
LRP8	-0.111013	0.936003	0.981493
CBWD6	-0.0874888	0.935946	0.981493
CCDC57	-0.0418647	0.935906	0.981493
OBSL1	-0.0990448	0.936103	0.981525
RASA1	-0.0433615	0.936229	0.981585
ZNF654	-0.0373795	0.93658	0.981808
VTI1A	-0.0267801	0.936516	0.981808
CCDC102A	-0.0610096	0.936814	0.981981
BEX1	-0.0493618	0.937119	0.982228
AC023424.2	0.105192	0.937289	0.982318
FAM185BP	-0.0916052	0.937349	0.982318
TMTC3	-0.0427987	0.937413	0.982318
ZFP36L1	-0.033093	0.937572	0.982412
FHL2	0.0402333	0.938107	0.982532
CD96	-0.0392978	0.938766	0.982532
UTP3	-0.0351484	0.938389	0.982532
IFNGR1	0.0240125	0.938578	0.982532
GLCCI1	-0.0266479	0.938396	0.982532
LRRN3	0.223826	0.938679	0.982532
KRBA1	0.0693454	0.937962	0.982532
NRG1	-0.0869622	0.938793	0.982532
SCAND2P	0.04398	0.938618	0.982532
AC009088.3	-0.0265352	0.93876	0.982532
SLC38A10	-0.0271168	0.938354	0.982532
ZNF396	0.0582198	0.938266	0.982532
GGT7	-0.0613047	0.937788	0.982532
SYS1	-0.0262608	0.938353	0.982532
ARFGEF2	0.0339798	0.938176	0.982532
USP25	0.0312659	0.938043	0.982532
CHCHD6	0.0622723	0.939014	0.982624
CEP131	-0.0773289	0.939019	0.982624
LRRC24	-0.0557705	0.939304	0.98285
ATP2B4	0.0398828	0.939384	0.98286
BTG3-AS1	-0.0699059	0.93958	0.982951
KCNJ15	-0.0281494	0.939609	0.982951
AL133351.1	-0.079787	0.939744	0.98302
DHX40	0.0319437	0.939816	0.983023
LINC01134	0.0525274	0.941006	0.983029
HNRNPA3	-0.0281829	0.941254	0.983029
BHLHE40	0.0228686	0.940396	0.983029
ABCC5	0.0354659	0.941521	0.983029
TMEM41A	-0.030884	0.940206	0.983029
KIT	-0.0492937	0.940316	0.983029
RAP1GDS1	0.0278565	0.940521	0.983029
PRKAA1	0.0260859	0.939931	0.983029
C1GALT1	-0.0303589	0.940934	0.983029
TBC1D25	0.0325635	0.941424	0.983029
AL356235.1	0.0922467	0.941583	0.983029
SLC9A6	-0.0310864	0.941622	0.983029
AF230666.1	0.0567332	0.940848	0.983029
AP001372.3	-0.0269485	0.941017	0.983029
ATP5MC2	-0.0323107	0.940953	0.983029
FTH1P7	-0.0480128	0.941373	0.983029
USP3	-0.0222124	0.941597	0.983029
AC109449.1	0.091998	0.939967	0.983029
AC023389.1	0.0786928	0.940424	0.983029
HOXB-AS1	0.0680587	0.94028	0.983029
SLC9A3R1	-0.0220156	0.941164	0.983029
SLC25A19	-0.0232892	0.941499	0.983029
ENTPD6	-0.0355036	0.941483	0.983029
GNA11	-0.035453	0.940364	0.983029
CCDC134	-0.0778897	0.941161	0.983029
TYMP	-0.0234357	0.941475	0.983029
COPG2	-0.0515809	0.941725	0.983064
TOR1B	-0.02569	0.941869	0.983142
AC243960.3	-0.0568709	0.941945	0.983149
MPP5	-0.0338536	0.942209	0.983352
CD48	-0.0251056	0.94256	0.983584
EHMT2-AS1	-0.0468717	0.942609	0.983584
COX6C	-0.0671333	0.942906	0.983584
GTF3C4	0.0401452	0.942916	0.983584
PLLP	-0.0235641	0.942793	0.983584
EPS15L1	0.0309049	0.942731	0.983584
POP4	0.025514	0.942787	0.983584
POLR1C	0.024013	0.943167	0.983773
NDUFB9	-0.0301098	0.943505	0.983792
ZNF517	-0.0674148	0.943402	0.983792
SERINC3	-0.0235952	0.943531	0.983792
AC010624.3	0.0994238	0.94343	0.983792
PARVG	-0.0221829	0.943306	0.983792
MRPL28	0.0230984	0.943742	0.983939
ZNF683	-0.0515263	0.9439	0.984032
TCIRG1	0.0235359	0.944106	0.984155
MDM1	-0.0306246	0.944157	0.984155
AC087276.3	-0.0612055	0.944431	0.98429
AC022395.1	-0.0274884	0.944593	0.98429
ERC1	-0.0266961	0.944702	0.98429
FANCA	0.0348554	0.944608	0.98429
AL121760.1	-0.0715479	0.944693	0.98429
NOL4L	-0.0246333	0.944573	0.98429
ATP6V1A	0.0213975	0.945229	0.984535
CLOCK	0.0386041	0.94526	0.984535
BMP2K	0.0233925	0.94559	0.984535
CCT6P3	-0.0674395	0.945549	0.984535
CPNE3	0.0234131	0.945584	0.984535
NDUFAF6	-0.0256032	0.945039	0.984535
ZNF25	-0.0441694	0.945631	0.984535
AC105020.2	-0.024194	0.945505	0.984535
TMEM256	-0.132315	0.945241	0.984535
RAB22A	-0.0214953	0.945413	0.984535
FUNDC2P1	0.0903098	0.946063	0.984841
TWSG1	-0.0257499	0.946027	0.984841
STARD4-AS1	0.0446533	0.946171	0.984869
C14orf28	-0.042676	0.946229	0.984869
MFSD3	0.0331111	0.946625	0.985085
TUBGCP2	0.0221123	0.946721	0.985085
ATP23	0.0248757	0.946536	0.985085
FBXO34	-0.0219403	0.946788	0.985085
ASNA1	-0.0229152	0.946853	0.985085
L34079.3	-0.0576535	0.94676	0.985085
AL592166.1	-0.0267874	0.949301	0.985385
LEPROT	0.0201521	0.947917	0.985385
DR1	-0.0197249	0.948493	0.985385
TOMM40L	0.0360369	0.947911	0.985385
PBX1	0.0289298	0.947304	0.985385
GAS5-AS1	0.0326396	0.94872	0.985385
TPRKB	0.0287505	0.94975	0.985385
RNF103	-0.0255868	0.948357	0.985385
ARPC2	0.0199558	0.947627	0.985385
QRICH1	0.0213838	0.949246	0.985385
SEMA3F-AS1	0.0385075	0.948546	0.985385
DTX3L	-0.0280894	0.950035	0.985385
PA2G4P4	0.0813748	0.949317	0.985385
ZNF718	-0.0425388	0.949485	0.985385
AC008592.5	0.0779934	0.948889	0.985385
CLK4	-0.0217259	0.949112	0.985385
CCDC162P	0.0612584	0.949795	0.985385
ADGRG6	-0.0574267	0.949093	0.985385
DOCK4	-0.0249013	0.947377	0.985385
AC073130.3	-0.0238898	0.950125	0.985385
PQBP1	-0.0224503	0.950081	0.985385
DOCK11	0.0278534	0.948505	0.985385
CASC9	0.0684667	0.947754	0.985385
AL590226.1	0.0867656	0.949136	0.985385
ZBTB16	-0.0339178	0.949802	0.985385
AP003392.3	-0.0607134	0.949729	0.985385
AL133417.1	-0.0814387	0.949631	0.985385
GPAM	-0.077071	0.948289	0.985385
NDUFA9	0.0372092	0.948795	0.985385
NFYB	-0.0231091	0.947894	0.985385
MMP14	-0.0375063	0.948698	0.985385
AL136295.5	-0.076174	0.949547	0.985385
AC090510.3	0.0770291	0.948232	0.985385
AC023355.1	-0.0277508	0.949939	0.985385
PSMD7	-0.0201383	0.948703	0.985385
RNF227	0.0761643	0.948702	0.985385
RPS2P46	-0.042437	0.947498	0.985385
ACBD4	0.0384571	0.948884	0.985385
AC124319.2	0.0833202	0.948482	0.985385
TGIF2	0.0277239	0.94963	0.985385
TNPO2	-0.047186	0.947229	0.985385
FKRP	0.035118	0.950045	0.985385
MIEF1	-0.026955	0.948777	0.985385
AL020996.1	0.0288525	0.950838	0.985929
TMEM109	0.0202174	0.95099	0.985929
FDX1	0.0216913	0.95092	0.985929
HINFP	-0.022112	0.950997	0.985929
CES1	0.0186001	0.950975	0.985929
NFATC1	0.0284386	0.951075	0.985937
DEDD	-0.0190758	0.951401	0.986033
ARL6IP5	-0.0178066	0.951338	0.986033
VLDLR	0.0382485	0.951445	0.986033
NCAM1	-0.0902627	0.951389	0.986033
KLHL17	0.0785159	0.951642	0.98616
AC068789.1	0.0647579	0.951707	0.98616
ZNF678	-0.075687	0.952172	0.986212
DENND6A	-0.031294	0.951978	0.986212
RPL23AP42	0.0364428	0.952349	0.986212
MCTP1	-0.0212729	0.952365	0.986212
RBAK	0.0324215	0.952018	0.986212
CCNQ	0.0218887	0.951844	0.986212
IDNK	0.0315607	0.952052	0.986212
KF456478.1	-0.0548571	0.952382	0.986212
ZFP14	0.0368488	0.952362	0.986212
ZNF185	0.0784975	0.952547	0.986311
TMEM214	0.0246294	0.952646	0.986328
CYB561	0.0812132	0.952702	0.986328
CLUAP1	0.062398	0.952778	0.986334
SCAMP3	-0.0172211	0.954993	0.986467
GPD2	-0.0197333	0.954833	0.986467
AC064852.1	-0.050459	0.954828	0.986467
PARP9	0.0287336	0.954523	0.986467
KIF2A	-0.0209956	0.953413	0.986467
GTPBP2	0.0308028	0.954029	0.986467
AC004520.1	-0.0759163	0.953564	0.986467
CRCP	0.0210192	0.95501	0.986467
WDR86	-0.0329115	0.953031	0.986467
AC022784.7	0.0366562	0.954988	0.986467
PRKDC	0.0192862	0.954751	0.986467
AC055822.1	0.0786369	0.954521	0.986467
CD72	0.0324917	0.955049	0.986467
ARHGAP1	-0.0253319	0.953308	0.986467
EML3	-0.0294733	0.954677	0.986467
PPP6R3	0.0207073	0.954626	0.986467
RAB30-AS1	0.0299395	0.953652	0.986467
SNRPF	0.0635906	0.954121	0.986467
OASL	-0.0298621	0.954273	0.986467
SUGT1	-0.0206946	0.954133	0.986467
SPATA5L1	0.0300954	0.953817	0.986467
BLOC1S6	0.0200242	0.953795	0.986467
PKM	0.0168807	0.954478	0.986467
AC105020.3	-0.0798987	0.953102	0.986467
RABEP2	0.0429402	0.953345	0.986467
DUS2	0.02012	0.953678	0.986467
ITGA2B	0.0274234	0.954065	0.986467
ERN1	-0.0265658	0.953205	0.986467
EXOC7	0.0193904	0.95506	0.986467
BAIAP2	-0.0334849	0.953916	0.986467
SNRNP70	-0.0178142	0.954383	0.986467
H2AFZ	0.0182821	0.955285	0.986627
AHCYL1	0.0183643	0.955648	0.98665
KATNA1	0.0187217	0.95577	0.98665
AC006333.2	-0.0417909	0.955555	0.98665
RHOT2	0.0231869	0.955793	0.98665
ZNF200	-0.0202387	0.955781	0.98665
AC010654.1	-0.0374499	0.955724	0.98665
AC008750.2	-0.0189488	0.955549	0.98665
ZHX3	0.0507871	0.956009	0.9868
GABPB1-AS1	0.026063	0.956105	0.986828
ECHDC3	-0.0607672	0.956468	0.987131
RPL26L1	-0.0263301	0.956791	0.987249
AL136320.1	-0.0549023	0.95677	0.987249
NPTN-IT1	-0.0581938	0.956682	0.987249
AL445231.1	0.0220519	0.957018	0.987393
MTR	0.023901	0.957139	0.987393
AC007728.2	-0.0252515	0.95709	0.987393
PLK2	0.01913	0.957329	0.987406
CUL9	0.0441814	0.95736	0.987406
AP000350.7	-0.0594817	0.95733	0.987406
AC026191.1	0.0394811	0.957929	0.987739
MCPH1-AS1	-0.0629909	0.957961	0.987739
AC127024.6	0.0199319	0.9578	0.987739
RABL2B	0.0368859	0.957848	0.987739
TTC21B	0.0304442	0.958116	0.987755
POLG2	0.0192696	0.958091	0.987755
GABPB2	-0.0310411	0.958756	0.987763
AC017083.3	-0.0320923	0.958356	0.987763
CLPTM1L	0.0168585	0.958922	0.987763
DTNBP1	0.0186416	0.95841	0.987763
ZNF782	-0.0451349	0.958598	0.987763
CLN5	-0.0185768	0.958513	0.987763
AC015914.1	-0.0631999	0.958864	0.987763
AC048382.5	-0.0414417	0.958992	0.987763
LUC7L	-0.0211793	0.958624	0.987763
CCDC47	0.0165646	0.958816	0.987763
PHF20	0.0172069	0.959029	0.987763
AC011447.3	0.0704557	0.958277	0.987763
ODF3B	-0.0316324	0.958703	0.987763
ILK	-0.015125	0.959208	0.987877
PGM1	0.0159707	0.959583	0.988045
GTF2IRD1P1	-0.0228372	0.95965	0.988045
AL133415.1	0.0164236	0.959641	0.988045
ZNF574	-0.0190789	0.959506	0.988045
AC132938.3	-0.0477271	0.95983	0.988158
LINC00476	0.026284	0.959918	0.988178
MICAL1	0.0236358	0.960149	0.988272
NEK6	0.0153754	0.960083	0.988272
AC104794.2	-0.0477335	0.960287	0.988343
AL670729.2	-0.0330413	0.960653	0.988382
AC104794.4	0.0393309	0.960473	0.988382
TTC7A	-0.0212159	0.961103	0.988382
CXCR4	0.0156697	0.96049	0.988382
GPBP1	0.0149407	0.961161	0.988382
TRIM23	0.0215765	0.961122	0.988382
ZNF322	0.0302176	0.960757	0.988382
TAGAP	-0.0181187	0.960768	0.988382
PTENP1	0.0564147	0.961009	0.988382
NIN	-0.0181145	0.961089	0.988382
PLCD3	-0.0338354	0.961051	0.988382
AC092069.1	0.0339721	0.960795	0.988382
AKAP12	0.0181693	0.96169	0.988425
TMEM70	-0.0169845	0.961431	0.988425
AC040970.1	0.0481418	0.961344	0.988425
AL137186.2	0.0227107	0.961476	0.988425
LRP6	0.0276879	0.961689	0.988425
DYRK2	-0.0202491	0.96149	0.988425
LINC00526	0.043512	0.961621	0.988425
ZEB1	-0.0447018	0.961955	0.988612
MTG1	0.0441129	0.962081	0.988612
AC138028.4	0.0521084	0.962013	0.988612
PLEK	0.0145581	0.96216	0.988621
ATP11B	-0.0160707	0.962293	0.988644
CD99L2	-0.0221513	0.96253	0.988644
FAM110B	0.0149711	0.962434	0.988644
DHTKD1	-0.0253235	0.962405	0.988644
PELP1	0.0387272	0.96249	0.988644
DNASE1L1	-0.0187359	0.962752	0.988729
ZCCHC6	-0.0153925	0.96275	0.988729
LINC01160	0.0617405	0.96321	0.988748
TMEM33	0.0144015	0.96317	0.988748
BAZ1B	0.0160119	0.963038	0.988748
TRAPPC6B	0.0176791	0.962943	0.988748
AL139022.1	-0.016884	0.962971	0.988748
ZSCAN2	0.0268453	0.963215	0.988748
ARHGAP28	0.0597431	0.963258	0.988748
DNAJC25	0.0263058	0.963513	0.988938
HIST1H2BH	0.0625303	0.963703	0.989024
UBL3	-0.014174	0.963736	0.989024
MCM9	0.0173455	0.963875	0.989096
TMEM150A	0.0170555	0.964098	0.989115
GTF2IRD2	0.0227061	0.964173	0.989115
PGRMC1	0.0146277	0.964172	0.989115
LIPT2	-0.0258156	0.964005	0.989115
GPR174	-0.0573735	0.964697	0.989223
EED	-0.0148678	0.964631	0.989223
TMX1	0.0138726	0.964631	0.989223
E4F1	0.0206846	0.964657	0.989223
COTL1	-0.0128693	0.964475	0.989223
HMGN1	0.0140567	0.964552	0.989223
SMN2	-0.0451306	0.964926	0.989387
EEF1D	-0.0158108	0.965227	0.989624
SNCA	0.0139883	0.96541	0.989741
FKBP1B	-0.0270879	0.966103	0.989971
FCN1	0.0136672	0.966123	0.989971
AC116533.1	0.0281602	0.966004	0.989971
MED21	0.0135644	0.966019	0.989971
EID1	-0.0130796	0.965941	0.989971
AC009831.1	-0.0432706	0.966083	0.989971
ELMO2	0.0158887	0.965891	0.989971
TRGC2	0.0503976	0.966422	0.990135
AC092117.2	-0.0267343	0.966374	0.990135
LRIF1	0.0133668	0.966602	0.990227
ATAT1	0.0459655	0.96702	0.990227
PHIP	0.0133173	0.966983	0.990227
THSD7A	0.0542539	0.966859	0.990227
MKLN1-AS	-0.0289054	0.966904	0.990227
LRTOMT	-0.0316382	0.96707	0.990227
ZNF605	-0.0412244	0.966903	0.990227
RANBP10	0.0270863	0.966904	0.990227
DDX54	-0.0165367	0.967351	0.9903
EME1	-0.0182094	0.967349	0.9903
ZNF30	0.0401265	0.967214	0.9903
CLSTN1	0.0198781	0.967828	0.990325
CXCR2P1	-0.0577218	0.967977	0.990325
CHIC2	0.012979	0.967938	0.990325
RAB32	0.0121581	0.967924	0.990325
AC006978.1	-0.0315229	0.967579	0.990325
SMIM10L1	0.0149084	0.968003	0.990325
ARHGEF40	-0.0195528	0.967701	0.990325
AC092117.1	0.0458298	0.967724	0.990325
AC100788.2	0.0560238	0.967509	0.990325
RPTOR	0.0383022	0.968219	0.990475
FGD5-AS1	0.0132478	0.968375	0.990496
GYG1	-0.0118949	0.968519	0.990496
ZNHIT2	-0.0214675	0.968492	0.990496
TBL3	-0.0152738	0.968439	0.990496
KAZN	-0.0527319	0.968987	0.990505
RMDN2	-0.0207144	0.968958	0.990505
LINC01291	0.01972	0.968896	0.990505
FBXL4	0.0167637	0.96901	0.990505
ZBTB39	0.0310403	0.96864	0.990505
CLEC16A	-0.0165751	0.968812	0.990505
NAPSB	0.0168613	0.969016	0.990505
UBTF	-0.0140605	0.969264	0.990687
PAFAH1B2	0.0114876	0.969407	0.990762
NUDCD3	0.0157377	0.969567	0.990854
COX20	-0.0140398	0.970157	0.991242
HDDC2	-0.0135387	0.970073	0.991242
SMAD9	-0.0400514	0.970129	0.991242
AC019205.1	0.0398191	0.970338	0.991336
INTS9	0.0155642	0.970388	0.991336
ZNF582-AS1	0.042844	0.970667	0.991549
AL136131.3	-0.0347802	0.97077	0.991584
ABCC6	0.0314883	0.970929	0.991674
EDARADD	-0.0241515	0.971259	0.991869
AL157871.6	-0.0289586	0.971198	0.991869
ZBTB33	0.0165896	0.971366	0.991907
RNF25	0.0132977	0.972374	0.991937
MON1A	-0.0182523	0.972189	0.991937
TAPT1	0.0119998	0.972011	0.991937
PARP8	0.0125473	0.972048	0.991937
KIAA0141	-0.0115054	0.972196	0.991937
HCG18	-0.0135577	0.972032	0.991937
AL365275.1	-0.0478157	0.971976	0.991937
DENND4C	0.0141807	0.972117	0.991937
AP000892.3	0.0208587	0.971815	0.991937
IL16	0.0117284	0.972341	0.991937
B3GNT9	-0.0186306	0.972172	0.991937
METTL16	-0.0169851	0.972278	0.991937
INSM1	0.0479938	0.971935	0.991937
C19orf12	0.0133437	0.971777	0.991937
WIPF3	-0.0457039	0.97248	0.991975
PKIA	0.0349338	0.972699	0.992067
NFX1	0.0143478	0.97278	0.992067
POLR3E	-0.0193506	0.972713	0.992067
CCNG2	-0.0105543	0.973007	0.992084
COQ2	-0.0113914	0.972981	0.992084
CD81-AS1	0.0143996	0.972906	0.992084
SPCS2P4	-0.0301145	0.973148	0.992157
AC007255.1	-0.045868	0.973489	0.992362
AL358937.1	0.0290037	0.973462	0.992362
SUFU	-0.0172987	0.973564	0.992367
APBB3	-0.0268068	0.974091	0.992833
HUS1	-0.0114731	0.9743	0.992974
MED4	-0.0101029	0.974507	0.993106
TNRC6C-AS1	0.0350421	0.974568	0.993106
RPL14	-0.0133996	0.975162	0.993314
CNBP	0.00938386	0.975098	0.993314
AC010343.1	0.0391592	0.974997	0.993314
RPL13AP5	-0.0235499	0.975193	0.993314
ATXN7L3B	0.0117824	0.975131	0.993314
RRP1B	-0.0142308	0.974996	0.993314
LYPLAL1-AS1	-0.0193309	0.975707	0.993601
PMS1	0.0129291	0.975757	0.993601
FKBPL	-0.0160819	0.976174	0.993601
ATXN7L1	-0.0175776	0.976119	0.993601
SNHG1	0.0166048	0.976045	0.993601
CC2D2B	0.0385602	0.975751	0.993601
AC004466.1	0.0402891	0.976154	0.993601
AL118558.1	0.0159435	0.976006	0.993601
ZNF343	0.0256629	0.976006	0.993601
ZNF738	0.0156626	0.975946	0.993601
AC093484.4	-0.0265151	0.976245	0.993602
ZFP91	0.0107301	0.976752	0.994046
AC025171.1	0.0140709	0.977042	0.994057
SLC39A7	-0.00940756	0.977043	0.994057
TCEANC	0.013193	0.976848	0.994057
DNAL1	0.0245964	0.976946	0.994057
NAT6	0.0160786	0.977186	0.994129
KLHL8	0.0118164	0.977394	0.994129
GATC	0.00868973	0.977377	0.994129
PLCG2	-0.0093431	0.977346	0.994129
LRCH1	0.0117307	0.977677	0.994275
ACOT8	0.010232	0.977624	0.994275
DUSP11	-0.00919142	0.977797	0.994293
SPATA9	-0.0186294	0.977975	0.994293
MOSPD1	-0.0102736	0.977847	0.994293
AC006547.3	-0.0106846	0.977954	0.994293
SPATA33	0.0217364	0.978202	0.994342
APOL6	0.013122	0.978128	0.994342
DNAJB7	0.0226805	0.978233	0.994342
CALM2	-0.00873553	0.978494	0.994363
LIN54	-0.0114914	0.978408	0.994363
AC139795.2	0.0337653	0.978533	0.994363
TLCD1	-0.034438	0.97848	0.994363
REV3L	0.0132478	0.978909	0.994602
LLGL2	0.012771	0.978907	0.994602
WDR45B	-0.00824421	0.979329	0.994957
AL049840.4	-0.0204981	0.979422	0.99498
SMIM15-AS1	0.0118931	0.979514	0.995003
ERCC6L2	-0.0110751	0.979605	0.995024
MARK3	0.00788266	0.979689	0.995038
TAB3	0.0104412	0.979913	0.995195
CYSLTR1	-0.00967034	0.980065	0.995274
TMEM97	0.00937002	0.980131	0.995274
PBLD	-0.0205578	0.980223	0.995295
ZNF638	-0.00817857	0.980301	0.995304
MTA3	0.0095981	0.980407	0.995308
PSMC3IP	0.00908173	0.980445	0.995308
AC004884.2	0.0306754	0.980666	0.99539
AC010173.1	0.0284567	0.980667	0.99539
C1orf167	0.0276441	0.981665	0.995487
EFCAB14	0.00794035	0.981674	0.995487
HS6ST1	0.0096992	0.981309	0.995487
PRPF40A	0.00688552	0.981455	0.995487
AC012467.2	-0.0231477	0.98153	0.995487
CENPC	0.00855776	0.981568	0.995487
DDX41	-0.00738377	0.981661	0.995487
GAPDHP1	0.0182097	0.980881	0.995487
GVINP1	0.0221375	0.981296	0.995487
CAB39L	-0.0112203	0.981349	0.995487
RABGGTA	0.00860044	0.98131	0.995487
PLEKHO2	-0.00829881	0.981088	0.995487
ZNF180	0.0132159	0.981117	0.995487
DUSP28	-0.00994568	0.981744	0.995488
AC006449.6	0.0184758	0.981973	0.995648
CCDC115	0.0069459	0.982433	0.99591
ASTE1	-0.0105935	0.98236	0.99591
DEPDC5	0.0122639	0.982442	0.99591
PPP1R14C	0.0104287	0.982634	0.995956
GALT	-0.00961035	0.982697	0.995956
AL162724.2	0.0257976	0.982597	0.995956
EIF4A1	0.0145452	0.982772	0.99596
LMLN2	-0.0199769	0.983169	0.996232
MAP2K4	0.00739288	0.983218	0.996232
SEZ6	-0.0289651	0.983251	0.996232
SNED1	0.0129884	0.983831	0.996385
AC097359.2	-0.0125382	0.984092	0.996385
TMEM128	0.00772188	0.983475	0.996385
GPRIN1	-0.0195556	0.984078	0.996385
AGAP3	0.00805523	0.98384	0.996385
APBB1	0.0228838	0.983547	0.996385
AMFR	0.00787241	0.984103	0.996385
TOB1-AS1	-0.0253727	0.984046	0.996385
DYM	-0.00666397	0.983623	0.996385
PSPN	0.0266227	0.983694	0.996385
LIX1L	-0.00740507	0.984664	0.996451
TMEM9	-0.00774504	0.984585	0.996451
RETSAT	0.00880517	0.984282	0.996451
UNC50	-0.00609912	0.985238	0.996451
CHCHD4	-0.00719763	0.984643	0.996451
PPP1R2	0.00613032	0.984923	0.996451
CA5BP1	0.00662041	0.985542	0.996451
FUNDC2	0.00683761	0.984865	0.996451
RPS3AP34	-0.0169098	0.985598	0.996451
GTF2E2	-0.00598077	0.985019	0.996451
TSG101	0.00544166	0.985556	0.996451
BMPR1A	0.00822996	0.985262	0.996451
C12orf60	-0.0252087	0.985211	0.996451
HVCN1	-0.00535642	0.985642	0.996451
AC002070.1	0.014361	0.984426	0.996451
TTBK2	-0.00987296	0.985372	0.996451
INO80E	0.0107497	0.985131	0.996451
AC099524.1	0.00988629	0.985463	0.996451
SOCS3	-0.00761212	0.984374	0.996451
CBX8	0.0175772	0.985013	0.996451
AC008736.1	0.0118158	0.984608	0.996451
RIMKLA	0.0218085	0.985799	0.996468
CEP120	-0.00861691	0.985797	0.996468
ACTR2	0.00509519	0.986365	0.996746
CERS6-AS1	-0.00950269	0.986248	0.996746
HEIH	0.00601735	0.986267	0.996746
IRAK1BP1	0.0120248	0.986362	0.996746
RFK	-0.00577788	0.986426	0.996746
RGS1	-0.00749443	0.986618	0.99687
AC012100.2	0.00551165	0.986796	0.996978
PHF13	0.00715005	0.987038	0.997027
DDX3X	-0.00504467	0.987139	0.997027
PPRC1	-0.00965081	0.98722	0.997027
ERP29	0.00568737	0.986971	0.997027
RPS4XP16	0.0141158	0.987069	0.997027
AC002310.1	0.00949732	0.987266	0.997027
ARL4C	0.00682012	0.987696	0.99732
HEATR5A	-0.0092526	0.987683	0.99732
GJB7	0.0134858	0.987962	0.997405
PIGA	-0.0105858	0.987882	0.997405
AC134349.1	-0.0140281	0.988131	0.997405
CBLN3	0.0172548	0.988099	0.997405
USP8	-0.00469958	0.988045	0.997405
ATP8A1	-0.0109898	0.988345	0.997408
AHSA1	-0.00449944	0.988302	0.997408
LINC02073	0.0155379	0.988265	0.997408
HS1BP3	-0.00585927	0.988751	0.997623
LSM12P1	-0.00745996	0.988769	0.997623
SLC39A6	-0.00481879	0.988662	0.997623
RGS16	0.00489556	0.988936	0.99765
SAP30BP	0.00463031	0.988898	0.99765
AC116366.2	0.00622357	0.98904	0.997683
SLC25A4	0.00921778	0.989124	0.997688
DNAJA4	-0.0172358	0.989185	0.997688
AL158847.1	-0.00572685	0.98993	0.99788
DROSHA	-0.00772496	0.990122	0.99788
NRM	-0.00569233	0.989777	0.99788
AC100861.1	0.00851398	0.989697	0.99788
CLIC3	-0.0153161	0.990116	0.99788
AP002812.5	-0.0104918	0.990039	0.99788
PPP2R5E	-0.00494052	0.989599	0.99788
SPTLC2	0.00410604	0.990149	0.99788
RYR3	0.01911	0.989665	0.99788
SUZ12	-0.00427441	0.990122	0.99788
NAT14	-0.0147494	0.989481	0.99788
CCDC71L	0.00598891	0.990289	0.997951
MED6	-0.00410193	0.99048	0.998072
SLC22A18	0.00599077	0.990552	0.998074
ZDHHC3	-0.00354972	0.990667	0.99812
MRPL21	-0.00526936	0.990766	0.998148
IL6ST	0.00496193	0.990857	0.998169
AL050341.2	0.00916317	0.992003	0.99819
RNF115	0.00353099	0.991947	0.99819
MCEE	0.00539259	0.992398	0.99819
MAP2	0.0125789	0.992143	0.99819
CHL1	0.0151993	0.991793	0.99819
GTPBP8	0.00345905	0.992563	0.99819
TMED9	-0.00302726	0.991844	0.99819
AC004540.2	-0.00358748	0.992298	0.99819
STK17A	0.00307508	0.99173	0.99819
LAMB1	0.0116515	0.991504	0.99819
NAA35	-0.00373503	0.992525	0.99819
ERCC6	0.0054123	0.991116	0.99819
CSAD	-0.00887995	0.992224	0.99819
RAB5B	0.00389226	0.991265	0.99819
SYCP3	0.00304224	0.992519	0.99819
NEMF	-0.00316917	0.991966	0.99819
CTDSPL2	0.00402977	0.99127	0.99819
PCGF2	-0.0133588	0.991606	0.99819
LINC00909	-0.0050251	0.99106	0.99819
SLC35C2	0.00324324	0.992183	0.99819
AC012615.5	0.00526431	0.992565	0.99819
RASAL3	0.00336411	0.992218	0.99819
ZNF432	-0.00748259	0.991222	0.99819
MCM3AP	-0.0035774	0.992371	0.99819
SLAMF7	0.00637177	0.992801	0.998257
SLC25A20	-0.00297257	0.992928	0.998257
ABHD14A	-0.00495304	0.992902	0.998257
ALAD	0.00342252	0.992983	0.998257
H2AFX	0.00390833	0.99287	0.998257
GPR89A	-0.00492763	0.993759	0.998418
LNPEP	0.00272094	0.993686	0.998418
C9orf66	-0.00273353	0.993306	0.998418
PEX16	-0.00331254	0.993776	0.998418
STAT2	-0.00344704	0.993215	0.998418
DHRS4L2	-0.004477	0.993764	0.998418
NCOR1	0.00234238	0.993718	0.998418
RPL19	-0.00315394	0.99365	0.998418
ZNF175	0.00333435	0.993691	0.998418
ZNF433-AS1	-0.00424148	0.994032	0.998604
2021-03-07	-0.00213284	0.994878	0.998611
NEK4	-0.00308445	0.995051	0.998611
RPL22L1	-0.00377611	0.994888	0.998611
E2F3	0.00281185	0.994352	0.998611
ARC	0.00954888	0.994672	0.998611
RPL12	-0.00331333	0.99458	0.998611
NSMF	0.00526296	0.994765	0.998611
GOLT1B	-0.0019768	0.995094	0.998611
SRGAP1	0.00777275	0.994598	0.998611
FBXL3	-0.00238696	0.994311	0.998611
NT5C	0.0025571	0.99497	0.998611
NPLOC4	-0.00222507	0.994777	0.998611
AC100778.3	-0.00432513	0.99436	0.998611
DNASE2	0.00222785	0.994506	0.998611
AP000688.1	-0.0035444	0.994323	0.998611
DET1	-0.00531901	0.995166	0.998612
BX470102.1	-0.0067737	0.995293	0.998669
ATOH8	0.00407433	0.995533	0.998698
ANAPC1	-0.0035822	0.995505	0.998698
TMEM161B-AS1	-0.00310289	0.995433	0.998698
YBX1	0.00123096	0.997177	0.998771
RNF187	-0.00190631	0.99577	0.998771
AC092159.2	-0.00297159	0.99597	0.998771
NCK2	0.00173082	0.996006	0.998771
FAM126B	-0.00199737	0.995892	0.998771
FBXO9	0.00129489	0.996725	0.998771
MAN1A1	-0.00182161	0.996456	0.998771
AC004453.1	-0.00438682	0.997205	0.998771
SBDS	0.00126525	0.99686	0.998771
MED30	-0.00124251	0.997223	0.998771
MROH1	-0.00181438	0.99647	0.998771
INPP5E	0.00363105	0.99711	0.998771
CALCOCO1	0.00183127	0.996333	0.998771
PLXNC1	0.0014419	0.99672	0.998771
AC012645.1	0.00449806	0.9961	0.998771
LRRC59	-0.00134311	0.9967	0.998771
ICAM2	0.00187026	0.997126	0.998771
AP001542.3	0.00379001	0.997163	0.998771
DIDO1	0.00214884	0.995876	0.998771
ZNF512B	0.00459022	0.997178	0.998771
THAP8	0.00262611	0.99712	0.998771
GEMIN7-AS1	0.00131744	0.997194	0.998771
ZNF525	0.005605	0.996194	0.998771
LGALS8-AS1	-0.00287864	0.997411	0.998815
PFN2	0.00299765	0.997619	0.998815
ZNF398	0.00136962	0.99758	0.998815
FOXP3	-0.00232065	0.997593	0.998815
RPL7A	-0.00127498	0.997477	0.998815
ZBTB37	-0.00157975	0.998485	0.998907
NR2C2	0.000745002	0.998422	0.998907
PDE4D	0.000875291	0.998248	0.998907
LINC00847	-0.000774864	0.998466	0.998907
AMBRA1	-0.00104998	0.99838	0.998907
AP000442.2	0.00214976	0.998172	0.998907
MYO7A	0.00143842	0.997817	0.998907
AP001024.1	0.00296852	0.998207	0.998907
NKX6-2	-0.00318219	0.99789	0.998907
ZNF529	0.00115061	0.998308	0.998907
EIF4ENIF1	0.00126924	0.997971	0.998907
POP1	-0.000791706	0.998954	0.999306
DNAJB4	0.000456525	0.999132	0.999387
NDUFAF4	-0.000359082	0.999309	0.999387
MYRF	-0.00128964	0.999252	0.999387
IL27	0.000930623	0.999317	0.999387
PARP1	7.57e-05	0.999839	0.999839
DDX11L1	NA	NA	NA
WASH7P	0.167242	0.973179	NA
MIR6859-1	-1.20982	0.808285	NA
MIR1302-2HG	NA	NA	NA
MIR1302-2	NA	NA	NA
FAM138A	NA	NA	NA
OR4G4P	NA	NA	NA
OR4G11P	NA	NA	NA
OR4F5	NA	NA	NA
AL627309.1	NA	NA	NA
AL627309.3	NA	NA	NA
CICP27	1.23352	0.756237	NA
AL627309.7	2.39875	0.625202	NA
AL627309.2	NA	NA	NA
AL627309.5	-2.06758	0.67367	NA
RNU6-1100P	NA	NA	NA
AL627309.4	NA	NA	NA
FO538757.2	NA	NA	NA
FO538757.1	-0.928368	0.730383	NA
MIR6859-2	NA	NA	NA
AP006222.1	0.167242	0.973179	NA
RPL23AP24	NA	NA	NA
AL732372.1	NA	NA	NA
AL732372.2	-1.09725	0.794003	NA
WBP1LP7	NA	NA	NA
OR4F29	NA	NA	NA
CICP7	NA	NA	NA
AL732372.3	NA	NA	NA
RF00026	NA	NA	NA
AL669831.3	-1.32239	0.418416	NA
AC114498.1	NA	NA	NA
MTND1P23	-1.20982	0.808285	NA
MIR6723	0.793575	0.647984	NA
MTCO2P12	-0.0315654	0.985997	NA
MTATP8P1	NA	NA	NA
MTCO3P12	-0.511856	0.813101	NA
WBP1LP6	NA	NA	NA
OR4F16	NA	NA	NA
CICP3	NA	NA	NA
AL669831.1	-3.7905	0.0781835	NA
RNU6-1199P	NA	NA	NA
AL669831.2	NA	NA	NA
AL669831.5	1.54035	0.468942	NA
AL669831.7	NA	NA	NA
FAM87B	-0.252126	0.896943	NA
LINC00115	-2.25773	0.4318	NA
FAM41C	NA	NA	NA
TUBB8P11	NA	NA	NA
AL669831.6	NA	NA	NA
AL645608.7	-1.44182	0.771818	NA
AL645608.3	NA	NA	NA
AL645608.5	NA	NA	NA
AL645608.1	-1.44182	0.771818	NA
PLEKHN1	2.39875	0.625202	NA
PERM1	NA	NA	NA
AL645608.8	NA	NA	NA
HES4	0.152163	0.951456	NA
AL645608.4	NA	NA	NA
AL645608.2	-3.48732	0.377449	NA
AGRN	0.43456	0.877889	NA
AL645608.6	NA	NA	NA
AL645608.9	1.78765	0.719131	NA
RNF223	NA	NA	NA
LINC01342	1.54658	0.756404	NA
MIR200B	NA	NA	NA
MIR200A	NA	NA	NA
MIR429	NA	NA	NA
AL390719.2	NA	NA	NA
TTLL10-AS1	NA	NA	NA
TTLL10	-1.18623	0.543616	NA
TNFRSF18	NA	NA	NA
C1QTNF12	0.565591	0.878553	NA
AL162741.1	NA	NA	NA
LINC01786	NA	NA	NA
SCNN1D	NA	NA	NA
MIR6726	NA	NA	NA
MIR6727	NA	NA	NA
AL139287.1	-1.59726	0.543897	NA
TAS1R3	0.044889	0.986626	NA
MIR6808	NA	NA	NA
MXRA8	1.54658	0.756404	NA
NDUFB4P8	2.39875	0.625202	NA
RN7SL657P	NA	NA	NA
AL391244.3	-0.394512	0.84411	NA
ANKRD65	NA	NA	NA
AL391244.2	1.02259	0.820341	NA
TMEM88B	NA	NA	NA
LINC01770	NA	NA	NA
ATAD3C	0.176141	0.970419	NA
AL645728.2	-0.544935	0.842975	NA
TMEM240	2.62809	0.586586	NA
AL691432.3	NA	NA	NA
MMP23B	NA	NA	NA
AL691432.1	-2.28794	0.640026	NA
MMP23A	NA	NA	NA
AL031282.1	0.468178	0.755923	NA
AL109917.1	0.781615	0.774965	NA
CALML6	NA	NA	NA
TMEM52	-1.22244	0.697493	NA
CFAP74	-0.905579	0.821781	NA
AL391845.2	NA	NA	NA
GABRD	-1.20982	0.808285	NA
AL391845.1	NA	NA	NA
AL590822.2	0.435317	0.776602	NA
PRKCZ-AS1	-3.38936	0.359669	NA
AL590822.1	1.78765	0.719131	NA
MORN1	-0.280301	0.866288	NA
AL589739.1	NA	NA	NA
AL513477.1	NA	NA	NA
AL513477.2	NA	NA	NA
PLCH2	-2.28794	0.640026	NA
AL139246.1	NA	NA	NA
AL139246.4	NA	NA	NA
HES5	NA	NA	NA
AL139246.2	-2.06758	0.67367	NA
AL139246.3	NA	NA	NA
AL831784.1	NA	NA	NA
TTC34	2.97663	0.53636	NA
AC242022.1	NA	NA	NA
AL592464.2	NA	NA	NA
AL592464.1	NA	NA	NA
AL589702.1	NA	NA	NA
ACTRT2	NA	NA	NA
LINC00982	NA	NA	NA
PRDM16	2.39875	0.625202	NA
MIR4251	NA	NA	NA
AL008733.1	NA	NA	NA
AL512383.1	NA	NA	NA
AL590438.1	NA	NA	NA
ARHGEF16	0.364874	0.855743	NA
AL512413.1	NA	NA	NA
MEGF6	-2.48377	0.610685	NA
MIR551A	NA	NA	NA
AL513320.1	-0.697676	0.856294	NA
TP73	-2.06758	0.67367	NA
AL136528.1	NA	NA	NA
AL136528.2	NA	NA	NA
RF02197	-0.469728	0.91384	NA
CCDC27	0.00434666	0.997941	NA
RN7SL574P	-0.692917	0.879442	NA
LINC01346	NA	NA	NA
LINC01345	NA	NA	NA
AL805961.1	NA	NA	NA
AL805961.2	NA	NA	NA
EEF1DP6	NA	NA	NA
LINC01777	NA	NA	NA
AL355602.1	-1.20982	0.808285	NA
Z98747.1	NA	NA	NA
LINC01646	NA	NA	NA
AJAP1	1.78765	0.719131	NA
BX005132.2	NA	NA	NA
BX005132.1	NA	NA	NA
AL691497.1	NA	NA	NA
AL139823.1	-1.20982	0.808285	NA
Z98259.3	NA	NA	NA
Z98259.2	NA	NA	NA
Z98259.1	NA	NA	NA
Z97988.1	NA	NA	NA
AL365255.1	NA	NA	NA
MIR4417	NA	NA	NA
MIR4689	NA	NA	NA
CHD5	1.40222	0.717018	NA
AL031847.1	NA	NA	NA
RNF207	1.22567	0.497108	NA
LINC00337	1.9317	0.499206	NA
HES3	NA	NA	NA
AL031848.2	0.167242	0.973179	NA
HES2	NA	NA	NA
ESPN	-1.44182	0.771818	NA
MIR4252	NA	NA	NA
AL031848.1	NA	NA	NA
TNFRSF25	3.1397	0.450754	NA
PLEKHG5	-1.44182	0.771818	NA
RNU6-731P	NA	NA	NA
AL591866.1	2.62809	0.586586	NA
TAS1R1	-1.44182	0.771818	NA
LINC01672	NA	NA	NA
AL591163.1	NA	NA	NA
CAMTA1-DT	-0.0904164	0.961961	NA
AL590128.1	NA	NA	NA
AL512330.1	NA	NA	NA
RNU1-8P	NA	NA	NA
CAMTA1-IT1	-1.20982	0.808285	NA
Z97987.1	NA	NA	NA
AL365194.1	NA	NA	NA
AL359881.3	NA	NA	NA
AL359881.2	NA	NA	NA
AL359881.1	NA	NA	NA
Z98884.2	-1.27232	0.754936	NA
PER3	1.53954	0.350439	NA
Z98884.1	NA	NA	NA
AL009183.1	-2.64535	0.586913	NA
RF00019	-2.06758	0.67367	NA
AL034417.4	2.56805	0.307693	NA
AL034417.3	3.62822	0.314923	NA
AL034417.2	-1.32884	0.573265	NA
AL034417.1	NA	NA	NA
AL358876.1	NA	NA	NA
LINC01714	NA	NA	NA
RNU1-7P	NA	NA	NA
AL358876.2	2.01319	0.581651	NA
RNU6-991P	NA	NA	NA
SLC45A1	1.53913	0.279842	NA
RF00019.1	NA	NA	NA
RF00599	NA	NA	NA
AL096855.2	NA	NA	NA
RPL7P11	-1.20982	0.808285	NA
RPL7P7	0.408331	0.934381	NA
RF00019.2	NA	NA	NA
AL357552.1	NA	NA	NA
AL357552.2	0.162022	0.961353	NA
RPL23AP19	NA	NA	NA
MIR6728	1.54658	0.756404	NA
RNU6-304P	NA	NA	NA
HMGN2P17	1.54197	0.374908	NA
AL139415.1	-1.20982	0.808285	NA
AL139415.2	NA	NA	NA
CA6	1.54658	0.756404	NA
RN7SL451P	NA	NA	NA
SLC2A7	NA	NA	NA
SLC2A5	1.71439	0.565904	NA
RF00424	1.54658	0.756404	NA
MIR34AHG	0.795739	0.644443	NA
MIR34A	NA	NA	NA
LINC01759	1.59123	0.495652	NA
BX323043.1	NA	NA	NA
AL928921.2	0.337672	0.807906	NA
RNA5SP40	NA	NA	NA
AL928921.1	1.54658	0.756404	NA
AL954705.1	-1.72851	0.456229	NA
AL691449.1	NA	NA	NA
PIK3CD-AS2	-0.258814	0.862088	NA
MZT1P1	NA	NA	NA
AL357140.3	4.07436	0.209043	NA
RN7SKP269	-1.37103	0.440371	NA
AL357140.4	-0.0647778	0.98958	NA
MIR5697	NA	NA	NA
AL603962.1	NA	NA	NA
AL590639.1	1.78765	0.719131	NA
PGAM1P11	NA	NA	NA
RNU6-828P	NA	NA	NA
MIR1273D	NA	NA	NA
RNU6-37P	-1.20982	0.808285	NA
RN7SL731P	NA	NA	NA
AL139424.3	-0.290334	0.890665	NA
AL139424.2	-0.609233	0.711988	NA
CENPS-CORT	NA	NA	NA
CENPS	0.960574	0.576803	NA
CORT	-3.56778	0.307414	NA
AL354956.1	-0.597407	0.688135	NA
RN7SL614P	NA	NA	NA
AL139423.1	-1.21624	0.610004	NA
HSPE1P24	NA	NA	NA
C1orf127	-0.0164449	0.99617	NA
CFL1P6	1.78765	0.719131	NA
AL109811.4	NA	NA	NA
MASP2	-1.25753	0.553997	NA
AL109811.3	-0.0647778	0.98958	NA
MTOR-AS1	-1.79744	0.592372	NA
RNU6-537P	NA	NA	NA
ANGPTL7	-0.227227	0.951519	NA
RNU6-291P	NA	NA	NA
RPL39P6	NA	NA	NA
UBE2V2P3	NA	NA	NA
AL031291.1	NA	NA	NA
MTCYBP45	NA	NA	NA
DISP3	1.54658	0.756404	NA
LINC01647	NA	NA	NA
AL031731.1	-3.28826	0.384054	NA
DRAXIN	0.776082	0.721899	NA
AL953897.1	NA	NA	NA
NPPA-AS1	1.78765	0.719131	NA
RF02156	NA	NA	NA
RF02157	NA	NA	NA
NPPA	-0.3884	0.872897	NA
RF02158	NA	NA	NA
NPPB	NA	NA	NA
AL021155.1	NA	NA	NA
RNU5E-1	-0.239262	0.925773	NA
RNU5E-4P	NA	NA	NA
AL096840.1	NA	NA	NA
RF00019.3	0.167242	0.973179	NA
MIR6729	NA	NA	NA
RN7SL649P	-1.20982	0.808285	NA
RNU6-777P	NA	NA	NA
RPL23AP89	1.54658	0.756404	NA
MIR7846	NA	NA	NA
MIR4632	NA	NA	NA
RPL10P17	NA	NA	NA
RF00156	NA	NA	NA
SNORA59A	0.822219	0.774236	NA
AC243836.1	NA	NA	NA
RNU6ATAC18P	1.75554	0.620194	NA
MIR6730	NA	NA	NA
AC254633.1	-1.57793	0.475429	NA
AADACL4	-2.94121	0.482273	NA
AC244670.1	NA	NA	NA
AADACL3	-2.80186	0.520489	NA
C1orf158	NA	NA	NA
PRAMEF12	NA	NA	NA
PRAMEF1	NA	NA	NA
LINC01784	NA	NA	NA
PRAMEF11	NA	NA	NA
PRAMEF30P	NA	NA	NA
HNRNPCL1	NA	NA	NA
PRAMEF2	NA	NA	NA
PRAMEF4	NA	NA	NA
PRAMEF10	NA	NA	NA
PRAMEF7	NA	NA	NA
RNU6-1072P	NA	NA	NA
PRAMEF29P	NA	NA	NA
PRAMEF6	NA	NA	NA
PRAMEF28P	NA	NA	NA
PRAMEF27	NA	NA	NA
HNRNPCL3	NA	NA	NA
PRAMEF25	NA	NA	NA
PRAMEF34P	NA	NA	NA
PRAMEF35P	NA	NA	NA
HNRNPCL2	NA	NA	NA
PRAMEF36P	NA	NA	NA
AC245056.1	NA	NA	NA
PRAMEF26	NA	NA	NA
HNRNPCL4	NA	NA	NA
PRAMEF9	NA	NA	NA
PRAMEF13	NA	NA	NA
PRAMEF18	NA	NA	NA
PRAMEF31P	NA	NA	NA
PRAMEF5	NA	NA	NA
PRAMEF32P	NA	NA	NA
RNU6-771P	NA	NA	NA
PRAMEF8	NA	NA	NA
PRAMEF33	NA	NA	NA
PRAMEF15	NA	NA	NA
AC243961.1	NA	NA	NA
PRAMEF14	1.54658	0.756404	NA
PRAMEF19	NA	NA	NA
PRAMEF17	NA	NA	NA
PRAMEF20	NA	NA	NA
LRRC38	NA	NA	NA
AL354712.1	NA	NA	NA
BRWD1P1	NA	NA	NA
PDPN	1.45427	0.613713	NA
RNA5SP41	NA	NA	NA
AL359771.1	NA	NA	NA
RF00564	NA	NA	NA
RNU6-1265P	NA	NA	NA
AL357873.1	NA	NA	NA
KAZN-AS1	NA	NA	NA
TBCAP2	NA	NA	NA
TMEM51-AS1	-1.06042	0.542073	NA
C1orf195	2.83115	0.561677	NA
AL035405.1	NA	NA	NA
AL391094.1	NA	NA	NA
FHAD1	0.680039	0.692702	NA
AL031283.2	0.515136	0.86688	NA
AL031283.3	NA	NA	NA
AL031283.1	1.25157	0.676075	NA
CTRC	-2.26116	0.454215	NA
CELA2A	NA	NA	NA
CELA2B	0.324699	0.880489	NA
SCARNA21B	NA	NA	NA
AL121992.3	2.51607	0.3996	NA
AGMAT	4.46612	0.122438	NA
AL121992.1	2.39875	0.625202	NA
CHCHD2P6	0.816252	0.692148	NA
RNU7-179P	NA	NA	NA
CD24P1	NA	NA	NA
RSC1A1	NA	NA	NA
AL121992.2	NA	NA	NA
SLC25A34	-1.20982	0.808285	NA
SLC25A34-AS1	NA	NA	NA
TMEM82	NA	NA	NA
FBLIM1	1.78765	0.719131	NA
RPL12P14	1.03804	0.599342	NA
AL450998.1	NA	NA	NA
AL034555.1	NA	NA	NA
AL355994.4	1.54658	0.756404	NA
AL355994.1	NA	NA	NA
AL355994.5	NA	NA	NA
TBC1D3P6	NA	NA	NA
SRARP	2.39875	0.625202	NA
AL355994.3	2.97663	0.53636	NA
HSPB7	-1.20982	0.808285	NA
CLCNKA	NA	NA	NA
AL355994.2	NA	NA	NA
CLCNKB	-1.20982	0.808285	NA
FAM131C	-1.44182	0.771818	NA
AL451042.2	-1.69825	0.326768	NA
AL451042.1	-0.147607	0.944253	NA
ARHGEF19-AS1	1.62307	0.318385	NA
ANO7L1	NA	NA	NA
MT1XP1	-0.923302	0.76165	NA
RPL22P3	0.287763	0.869715	NA
LINC01772	0.217901	0.898224	NA
RNU1-1	1.64635	0.441183	NA
AL137802.2	1.78765	0.719131	NA
AL137802.1	-3.05893	0.493713	NA
LINC01783	0.16209	0.967537	NA
RNU1-6P	NA	NA	NA
AL355149.1	NA	NA	NA
AL137798.1	NA	NA	NA
AL137798.3	NA	NA	NA
MST1P2	NA	NA	NA
AL137798.2	NA	NA	NA
RNU1-3	NA	NA	NA
AL021920.2	NA	NA	NA
ESPNP	NA	NA	NA
AL021920.1	NA	NA	NA
AL021920.3	-2.06758	0.67367	NA
CROCC	-0.278716	0.856768	NA
CROCCP4	1.78765	0.719131	NA
RNU1-4	NA	NA	NA
MST1L	NA	NA	NA
BX284668.1	NA	NA	NA
BX284668.3	NA	NA	NA
MIR3675	NA	NA	NA
BX284668.2	0.408331	0.934381	NA
RNU1-5P	NA	NA	NA
RNU1-2	0.170444	0.941538	NA
BX284668.6	-2.17197	0.307747	NA
MFAP2	0.865963	0.670622	NA
AL049569.1	-0.42765	0.765591	NA
AL590644.1	NA	NA	NA
AL590644.3	NA	NA	NA
PADI1	NA	NA	NA
PADI3	0.167242	0.973179	NA
MIR3972	NA	NA	NA
PADI6	3.1397	0.450754	NA
AL136529.1	NA	NA	NA
ACTL8	NA	NA	NA
AL357509.1	NA	NA	NA
LINC01654	NA	NA	NA
IGSF21	NA	NA	NA
AL365209.1	NA	NA	NA
IGSF21-AS1	NA	NA	NA
AL591896.1	NA	NA	NA
KLHDC7A	-2.24333	0.476857	NA
DYNLL1P3	NA	NA	NA
AL031737.1	NA	NA	NA
PAX7	NA	NA	NA
TAS1R2	NA	NA	NA
AL080251.1	NA	NA	NA
ALDH4A1	-1.89889	0.446485	NA
MIR4695	NA	NA	NA
MIR1290	NA	NA	NA
IFFO2	1.75554	0.620194	NA
AL137127.1	NA	NA	NA
AKR7L	NA	NA	NA
AKR7A3	2.39875	0.625202	NA
AL035413.2	NA	NA	NA
RNU6-1099P	-1.44182	0.771818	NA
RN7SL277P	3.28307	0.411047	NA
RNU4-28P	NA	NA	NA
AL031727.2	-1.44182	0.771818	NA
NBL1	0.408331	0.934381	NA
MINOS1-NBL1	NA	NA	NA
HTR6	NA	NA	NA
RNF186	NA	NA	NA
AL391883.1	NA	NA	NA
PLA2G2E	NA	NA	NA
RN7SL304P	NA	NA	NA
PLA2G2A	2.39875	0.625202	NA
PLA2G5	NA	NA	NA
PLA2G2D	-1.44182	0.771818	NA
PLA2G2F	0.167242	0.973179	NA
LINC01757	1.54658	0.756404	NA
Z98257.2	NA	NA	NA
VWA5B1	NA	NA	NA
AL020998.1	NA	NA	NA
LINC01141	NA	NA	NA
AL139254.1	NA	NA	NA
AL139254.2	NA	NA	NA
AL139254.3	NA	NA	NA
CAMK2N1	0.420499	0.784085	NA
RPS4XP4	NA	NA	NA
FAM43B	NA	NA	NA
MIR6084	NA	NA	NA
KIF17	2.97663	0.53636	NA
AL663074.2	NA	NA	NA
SH2D5	NA	NA	NA
AL663074.1	NA	NA	NA
RNU7-200P	NA	NA	NA
MIR1256	NA	NA	NA
RPS15AP6	-2.64535	0.586913	NA
AL627311.1	-1.20982	0.808285	NA
HSPE1P27	-0.692917	0.879442	NA
AL031005.1	-3.0719	0.488407	NA
AL031728.1	2.97663	0.53636	NA
PPP1R11P1	NA	NA	NA
AL592309.1	NA	NA	NA
AL592309.2	NA	NA	NA
NBPF2P	NA	NA	NA
HS6ST1P1	0.515136	0.86688	NA
CROCCP5	NA	NA	NA
PFN1P10	NA	NA	NA
ALPL	1.78765	0.719131	NA
AL359815.1	NA	NA	NA
RAP1GAP	-1.20982	0.808285	NA
AL590103.1	2.39875	0.625202	NA
LDLRAD2	-1.20982	0.808285	NA
HSPG2	1.40222	0.717018	NA
AL590556.1	-1.68358	0.653042	NA
AL590556.2	NA	NA	NA
CELA3B	NA	NA	NA
RN7SL386P	NA	NA	NA
RNU6-1022P	NA	NA	NA
CELA3A	NA	NA	NA
RN7SL186P	NA	NA	NA
RNU6-776P	NA	NA	NA
LINC01635	0.125252	0.938656	NA
CDC42-IT1	-3.0719	0.488407	NA
AL031281.1	2.39875	0.625202	NA
AL031281.2	NA	NA	NA
WNT4	-2.06758	0.67367	NA
MIR4418	NA	NA	NA
PPIAP34	-2.06758	0.67367	NA
AL591122.1	NA	NA	NA
ZBTB40-IT1	NA	NA	NA
EPHA8	NA	NA	NA
MIR6127	NA	NA	NA
MIR4684	NA	NA	NA
AL512444.1	NA	NA	NA
MIR4253	0.845253	0.614645	NA
LACTBL1	NA	NA	NA
TEX46	NA	NA	NA
AL031428.1	1.78765	0.719131	NA
MIR3115	NA	NA	NA
MIR4419A	NA	NA	NA
AL161672.1	NA	NA	NA
RNU6-514P	NA	NA	NA
RNU6-135P	NA	NA	NA
HTR1D	NA	NA	NA
AL109936.1	NA	NA	NA
LINC01355	0.408331	0.934381	NA
AL109936.6	-0.0647778	0.98958	NA
ZNF436-AS1	-0.663553	0.671666	NA
RF00019.4	NA	NA	NA
AL109936.2	NA	NA	NA
TCEA3	3.39133	0.427148	NA
AL357134.1	NA	NA	NA
ASAP3	2.97663	0.53636	NA
AL021154.1	1.54658	0.756404	NA
MDS2	1.78765	0.719131	NA
AL451000.1	NA	NA	NA
MIR378F	NA	NA	NA
AL590609.2	-0.479239	0.868439	NA
AL590609.1	NA	NA	NA
AL591178.1	NA	NA	NA
MYOM3	2.97663	0.53636	NA
AL591178.2	NA	NA	NA
IL22RA1	NA	NA	NA
AL590683.1	-1.20982	0.808285	NA
AL138902.1	0.276887	0.873059	NA
AL445686.2	2.37315	0.2623	NA
NCMAP	NA	NA	NA
AL445686.1	NA	NA	NA
RF00019.5	NA	NA	NA
AL445648.1	-1.90126	0.559756	NA
RNU6-1208P	NA	NA	NA
MIR6731	NA	NA	NA
AL445471.1	1.08582	0.644393	NA
MIR4425	1.54658	0.756404	NA
AL121994.1	NA	NA	NA
AL031432.1	-2.28794	0.640026	NA
AL031432.4	-0.878128	0.590256	NA
AL031432.5	-3.80177	0.247117	NA
AL031432.3	-1.20982	0.808285	NA
AL031432.2	NA	NA	NA
RHD	NA	NA	NA
SDHDP6	1.54658	0.756404	NA
AL928711.1	0.167242	0.973179	NA
AL031284.1	-0.0367359	0.99175	NA
AL031280.1	-0.0647778	0.98958	NA
AL020996.2	NA	NA	NA
AL020996.3	NA	NA	NA
RF00019.6	NA	NA	NA
SNRPFP2	NA	NA	NA
AL033528.1	NA	NA	NA
MIR3917	NA	NA	NA
RNU6-110P	-2.94121	0.482273	NA
RF00492	NA	NA	NA
RF00283	NA	NA	NA
EXTL1	1.61607	0.518386	NA
SLC30A2	NA	NA	NA
AL391650.2	NA	NA	NA
TRIM63	2.39875	0.625202	NA
FAM110D	-3.65148	0.285516	NA
C1orf232	NA	NA	NA
CNKSR1	NA	NA	NA
CATSPER4	NA	NA	NA
AL355877.1	-0.606091	0.782074	NA
AL355877.3	0.167242	0.973179	NA
AL355877.2	1.54658	0.756404	NA
AL451139.1	1.54658	0.756404	NA
LIN28A	-2.64535	0.586913	NA
AL513365.1	-1.11738	0.664279	NA
AL513365.2	0.493181	0.799767	NA
DPPA2P2	-1.44182	0.771818	NA
MIR1976	NA	NA	NA
RN7SL679P	NA	NA	NA
RF00019.7	NA	NA	NA
RNU7-29P	NA	NA	NA
AL627313.1	NA	NA	NA
RF01210	NA	NA	NA
AL627082.1	NA	NA	NA
AL512408.1	0.411661	0.849222	NA
RN7SL165P	NA	NA	NA
SFN	NA	NA	NA
AL034380.1	0.401168	0.784357	NA
NR0B2	2.01319	0.581651	NA
KDF1	-3.0719	0.488407	NA
RPL12P13	1.54658	0.756404	NA
AL356390.1	NA	NA	NA
OSTCP2	-1.44182	0.771818	NA
TRNP1	1.24914	0.476761	NA
FAM46B	0.471507	0.787177	NA
AL590640.2	NA	NA	NA
CHCHD3P3	3.73217	0.29127	NA
NPM1P39	-1.09725	0.794003	NA
SNRPEP7	NA	NA	NA
AL590640.1	NA	NA	NA
RF00019.8	NA	NA	NA
FO393419.3	-2.41888	0.451436	NA
RNU6-48P	0.408331	0.934381	NA
FCN3	2.39875	0.625202	NA
CD164L2	0.176141	0.970419	NA
FO393419.1	NA	NA	NA
GPR3	0.650637	0.828633	NA
FO393419.2	1.54658	0.756404	NA
BX293535.1	NA	NA	NA
LINC02574	0.16209	0.967537	NA
AL445490.1	NA	NA	NA
RNU6-949P	NA	NA	NA
CHMP1AP1	NA	NA	NA
RNU6-424P	NA	NA	NA
AL020997.1	-1.20982	0.808285	NA
RPEP3	-2.28794	0.640026	NA
AL020997.2	-2.28794	0.640026	NA
AL020997.3	-3.56778	0.307414	NA
RNU6-1245P	NA	NA	NA
SCARNA1	-2.94121	0.482273	NA
AL512288.2	0.735455	0.838416	NA
RN7SL559P	-1.44182	0.771818	NA
AL137792.2	NA	NA	NA
AL137792.1	0.167242	0.973179	NA
RNU6-176P	-1.20982	0.808285	NA
AL353622.1	-3.57291	0.124367	NA
AL353622.2	-0.185763	0.927025	NA
RF00019.9	NA	NA	NA
CR391992.1	0.408331	0.934381	NA
RNU6ATAC27P	-3.8096	0.293865	NA
SNORA73A	NA	NA	NA
SNORA73B	-1.55354	0.659492	NA
PRDX3P2	-2.48377	0.610685	NA
AL513497.1	-0.163287	0.954192	NA
SNORD99	0.167242	0.973179	NA
SNORA61	NA	NA	NA
SNORA44	NA	NA	NA
SNORA16A	NA	NA	NA
SNORA16A.1	NA	NA	NA
LINC01715	-2.46558	0.171918	NA
AL360012.1	NA	NA	NA
RNU11	NA	NA	NA
RF00422	NA	NA	NA
RF00019.10	NA	NA	NA
RF00019.11	NA	NA	NA
RF00017	NA	NA	NA
AL357500.1	NA	NA	NA
RF02271	NA	NA	NA
AL590729.1	NA	NA	NA
LINC01756	NA	NA	NA
AL671862.1	NA	NA	NA
AC092265.1	NA	NA	NA
AL645944.2	2.83115	0.561677	NA
AL645944.1	NA	NA	NA
LINC01648	NA	NA	NA
AL137076.1	NA	NA	NA
AL021921.1	NA	NA	NA
AL161638.2	NA	NA	NA
AL161638.1	NA	NA	NA
MATN1	0.176141	0.970419	NA
MATN1-AS1	-1.13351	0.723206	NA
MIR4420	-2.48377	0.610685	NA
AL137027.1	NA	NA	NA
LINC01778	NA	NA	NA
RN7SKP91	NA	NA	NA
AL445235.1	NA	NA	NA
SDC3	3.9065	0.243011	NA
RN7SL371P	NA	NA	NA
AL356320.2	NA	NA	NA
AL356320.1	-1.44182	0.771818	NA
SELENOWP1	NA	NA	NA
AC114495.1	-1.20982	0.808285	NA
NKAIN1	-4.07296	0.23042	NA
AC114495.2	-1.44182	0.771818	NA
FABP3	2.02097	0.393429	NA
AC209007.1	NA	NA	NA
RNU6-40P	NA	NA	NA
LINC01225	0.167242	0.973179	NA
RF00019.12	NA	NA	NA
LINC01226	0.16209	0.967537	NA
AC114488.1	NA	NA	NA
TINAGL1	1.78765	0.719131	NA
AC114488.2	0.044889	0.986626	NA
AC114488.3	NA	NA	NA
COL16A1	4.99282	0.0503912	NA
ADGRB2	-3.0719	0.488407	NA
MIR4254	NA	NA	NA
AL354919.2	NA	NA	NA
SPOCD1	3.83309	0.308874	NA
AL354919.1	1.02259	0.820341	NA
AL136115.2	-2.18033	0.477684	NA
AL136115.1	-1.58157	0.30398	NA
AL136115.3	NA	NA	NA
AL445248.1	1.14204	0.73258	NA
MIR5585	1.54658	0.756404	NA
RF00017.1	NA	NA	NA
AL049795.2	NA	NA	NA
IQCC	2.8763	0.277528	NA
DCDC2B	1.31779	0.557779	NA
MTMR9LP	1.71122	0.526342	NA
FAM167B	NA	NA	NA
LCK	2.01319	0.581651	NA
RF00017.2	NA	NA	NA
RF00019.13	NA	NA	NA
AL109945.1	-3.93739	0.221137	NA
TSSK3	0.0503955	0.973133	NA
GAPDHP20	NA	NA	NA
AL356986.1	NA	NA	NA
LRRC37A12P	NA	NA	NA
RN7SL122P	NA	NA	NA
AL033529.1	NA	NA	NA
ZBTB8B	-1.20982	0.808285	NA
ZBTB8A	0.735785	0.726242	NA
RF00019.14	NA	NA	NA
AC114489.1	0.16209	0.967537	NA
KIAA1522	-0.695239	0.664382	NA
AL355864.2	-1.42051	0.695064	NA
RF00017.3	1.54509	0.584984	NA
AL662907.1	-0.0916194	0.957332	NA
AL662907.3	-2.06758	0.67367	NA
AL513327.3	NA	NA	NA
A3GALT2	NA	NA	NA
MIR3605	NA	NA	NA
RN7SKP16	-2.68124	0.379151	NA
AL513327.2	-2.06758	0.67367	NA
TLR12P	NA	NA	NA
ZSCAN20	2.03363	0.229747	NA
AC115285.1	-1.44182	0.771818	NA
CSMD2	-2.09755	0.540677	NA
HSPD1P14	NA	NA	NA
HMGB4	NA	NA	NA
CSMD2-AS1	NA	NA	NA
RNA5SP42	NA	NA	NA
C1orf94	-2.48377	0.610685	NA
AC115286.1	NA	NA	NA
MIR552	NA	NA	NA
GJB5	1.28881	0.602553	NA
GJB4	1.78765	0.719131	NA
AL121988.1	2.83115	0.561677	NA
GJB3	NA	NA	NA
AL122010.1	1.30706	0.408752	NA
DLGAP3	0.176141	0.970419	NA
AC114490.3	-1.91072	0.56868	NA
AC114490.1	NA	NA	NA
AC114490.2	NA	NA	NA
TMEM35B	NA	NA	NA
RPL12P45	NA	NA	NA
EFCAB14P1	NA	NA	NA
AL590434.1	NA	NA	NA
RF00019.15	NA	NA	NA
RN7SL503P	NA	NA	NA
RF00091	NA	NA	NA
RPL5P4	-1.23874	0.476993	NA
RF00017.4	NA	NA	NA
AC004865.1	-1.44182	0.771818	NA
AL354864.1	2.5993	0.376082	NA
AL139286.1	NA	NA	NA
AL139286.2	-0.891261	0.528803	NA
AL138787.1	-2.28794	0.640026	NA
TEKT2	NA	NA	NA
RN7SL131P	NA	NA	NA
UBE2V2P4	-2.06758	0.67367	NA
AL591845.1	NA	NA	NA
RNU4-27P	NA	NA	NA
OSCP1	2.04335	0.211351	NA
SNORA63C	NA	NA	NA
FTLP18	NA	NA	NA
AL596257.1	NA	NA	NA
AC117945.2	NA	NA	NA
AC117945.1	NA	NA	NA
GRIK3	-2.80186	0.520489	NA
AL031430.1	NA	NA	NA
MIR4255	NA	NA	NA
RNU6-636P	NA	NA	NA
AL353604.1	NA	NA	NA
RNA5SP43	NA	NA	NA
RPS29P6	NA	NA	NA
MIR6732	NA	NA	NA
MIR5581	NA	NA	NA
FTH1P1	NA	NA	NA
AL034379.1	1.78746	0.507631	NA
AL513220.1	2.01319	0.581651	NA
RSPO1	NA	NA	NA
EPHA10	NA	NA	NA
RF00019.16	NA	NA	NA
ACTN4P2	NA	NA	NA
AL929472.1	NA	NA	NA
MANEAL	1.09915	0.53366	NA
AL929472.3	-0.585747	0.74466	NA
AL929472.4	NA	NA	NA
RF00092	NA	NA	NA
RNU6-584P	NA	NA	NA
RF00017.5	NA	NA	NA
AL139158.2	NA	NA	NA
AL139158.1	NA	NA	NA
MIR3659	NA	NA	NA
AL139158.3	NA	NA	NA
LINC01343	NA	NA	NA
AL513479.1	NA	NA	NA
RNU6-753P	NA	NA	NA
LINC01685	NA	NA	NA
AL354702.1	2.02574	0.576726	NA
AL354702.2	NA	NA	NA
AL139260.2	NA	NA	NA
AL139260.3	NA	NA	NA
GJA9	1.54658	0.756404	NA
RNU6-605P	NA	NA	NA
RF00019.17	NA	NA	NA
EIF1P2	NA	NA	NA
RNU6-608P	NA	NA	NA
RNA5SP44	NA	NA	NA
AL356055.1	NA	NA	NA
HSPE1P8	1.54658	0.756404	NA
BMP8A	0.422635	0.881218	NA
OXCT2P1	NA	NA	NA
PPIEL	-0.946911	0.596638	NA
SNORA55	NA	NA	NA
HEYL	NA	NA	NA
AL035404.2	NA	NA	NA
NT5C1A	NA	NA	NA
HPCAL4	NA	NA	NA
AL035404.1	NA	NA	NA
RNU7-121P	NA	NA	NA
BMP8B	0.240556	0.872365	NA
OXCT2	NA	NA	NA
AL033527.3	NA	NA	NA
AL033527.1	NA	NA	NA
AL033527.5	NA	NA	NA
AL033527.4	NA	NA	NA
RF00019.18	NA	NA	NA
AL033527.2	1.24291	0.752868	NA
RF00019.19	NA	NA	NA
AL663070.1	-1.44182	0.771818	NA
AL512599.1	-1.20982	0.808285	NA
RNU6-1237P	NA	NA	NA
TMCO2	-2.48377	0.610685	NA
AL050341.1	3.9065	0.243011	NA
COL9A2	0.985682	0.510432	NA
AL031985.2	3.39133	0.427148	NA
AL031985.1	NA	NA	NA
AL031985.4	-2.94121	0.482273	NA
ZFP69B	3.5606	0.125219	NA
AL031985.3	3.41758	0.417786	NA
AL603839.4	-2.48377	0.610685	NA
AL356379.1	NA	NA	NA
GTF2F2P2	NA	NA	NA
RIMS3	-2.81017	0.276633	NA
AL031289.1	NA	NA	NA
MIR30E	NA	NA	NA
MIR30C1	NA	NA	NA
KCNQ4	0.167242	0.973179	NA
RN7SL326P	NA	NA	NA
AC119677.1	NA	NA	NA
AL391730.1	1.78765	0.719131	NA
UBE2V1P8	NA	NA	NA
SLFNL1	-1.44182	0.771818	NA
RPL23AP17	NA	NA	NA
AC093151.3	3.50366	0.162009	NA
AC093151.1	NA	NA	NA
FOXO6	NA	NA	NA
AC093151.2	NA	NA	NA
RNA5SP45	NA	NA	NA
EDN2	NA	NA	NA
AL445933.2	NA	NA	NA
AL445933.1	NA	NA	NA
AC119676.1	NA	NA	NA
HNRNPFP1	NA	NA	NA
AC114492.1	NA	NA	NA
GUCA2B	NA	NA	NA
GUCA2A	-1.20982	0.808285	NA
AC096540.1	-1.09725	0.794003	NA
AL513331.1	NA	NA	NA
ZMYND12	2.97663	0.53636	NA
AL445669.1	NA	NA	NA
RNU6-536P	NA	NA	NA
AL445669.2	NA	NA	NA
AC098484.2	-1.44182	0.771818	NA
CLDN19	NA	NA	NA
AC098484.3	NA	NA	NA
AC098484.1	-0.0796351	0.965869	NA
AL512353.2	-1.20982	0.808285	NA
AL512353.3	NA	NA	NA
ATP6V1E1P1	-0.0455971	0.985831	NA
AC099795.2	NA	NA	NA
SLC2A1-AS1	-1.11738	0.664279	NA
AC099795.1	NA	NA	NA
RNU6-880P	NA	NA	NA
RF00026.1	NA	NA	NA
AL161637.1	NA	NA	NA
FAM183A	NA	NA	NA
MIR6733	NA	NA	NA
RNA5SP46	1.54658	0.756404	NA
TMEM125	NA	NA	NA
C1orf210	NA	NA	NA
TIE1	-2.32979	0.409614	NA
MPL	NA	NA	NA
AL139289.2	-5.82111	0.00509191	NA
MIR6734	NA	NA	NA
SZT2-AS1	0.314014	0.855095	NA
MIR6735	NA	NA	NA
HYI-AS1	NA	NA	NA
PTPRF	1.54658	0.756404	NA
AL451062.3	NA	NA	NA
ST3GAL3	1.75672	0.504875	NA
AL451062.1	NA	NA	NA
RF00026.2	NA	NA	NA
AL451062.2	NA	NA	NA
MIR6079	NA	NA	NA
SHMT1P1	NA	NA	NA
ARTN	NA	NA	NA
AL357079.1	-0.928368	0.730383	NA
B4GALT2	0.572056	0.690829	NA
CCDC24	0.83609	0.658229	NA
SLC6A9	0.740696	0.710966	NA
AL139220.1	NA	NA	NA
KRT8P47	2.39875	0.625202	NA
RN7SL479P	NA	NA	NA
KLF17	1.54658	0.756404	NA
AL356653.1	-2.06758	0.67367	NA
KLF18	NA	NA	NA
AL359839.1	NA	NA	NA
RF00019.20	NA	NA	NA
OOSP1P1	NA	NA	NA
AL035417.1	NA	NA	NA
AL035417.2	3.71298	0.341633	NA
ERI3-IT1	NA	NA	NA
RNU6-369P	NA	NA	NA
MIR5584	NA	NA	NA
RNU5F-1	NA	NA	NA
RNU5D-1	NA	NA	NA
SNORD55	NA	NA	NA
SNORD46	-2.28794	0.640026	NA
SNORD38A	NA	NA	NA
SNORD38B	NA	NA	NA
SNORD38B.1	NA	NA	NA
RPS15AP11	0.690971	0.813604	NA
BEST4	-3.87328	0.228324	NA
PTCH2	-2.542	0.199506	NA
RNU5E-6P	NA	NA	NA
AL136380.1	0.808605	0.851398	NA
RNA5SP47	-1.20982	0.808285	NA
CCNB1IP1P1	1.78765	0.719131	NA
PPIAP35	NA	NA	NA
MRPS17P1	NA	NA	NA
ZSWIM5	0.408331	0.934381	NA
OSTCP5	NA	NA	NA
LINC01144	-2.06758	0.67367	NA
HPDL	-1.44182	0.771818	NA
PPIAP36	1.04484	0.784048	NA
HMGB1P48	NA	NA	NA
AL355480.3	NA	NA	NA
AL355480.1	NA	NA	NA
AL355480.2	NA	NA	NA
AL355480.4	NA	NA	NA
CCDC17	-0.905102	0.623939	NA
RPS15AP10	-0.89356	0.694083	NA
AL604028.2	0.309575	0.911455	NA
AL604028.1	NA	NA	NA
AL603882.1	NA	NA	NA
TMA16P2	NA	NA	NA
AL358075.4	NA	NA	NA
AL358075.1	0.8553	0.729442	NA
AL358075.3	NA	NA	NA
AL358075.2	NA	NA	NA
TSPAN1	NA	NA	NA
AL672043.1	NA	NA	NA
LURAP1	NA	NA	NA
AL122001.1	NA	NA	NA
FAAHP1	0.735455	0.838416	NA
LINC01398	NA	NA	NA
DMBX1	1.02259	0.820341	NA
AL136373.1	NA	NA	NA
KNCN	NA	NA	NA
NENFP1	NA	NA	NA
TEX38	-2.06758	0.67367	NA
AL593856.1	NA	NA	NA
CYP4B1	NA	NA	NA
CYP4Z2P	NA	NA	NA
AL731892.1	NA	NA	NA
CYP4A11	NA	NA	NA
CYP4A26P	NA	NA	NA
CYP4A43P	NA	NA	NA
CYP4A27P	NA	NA	NA
CYP4A44P	NA	NA	NA
CYP4X1	NA	NA	NA
CYP4Z1	-2.06758	0.67367	NA
AL450996.1	NA	NA	NA
CYP4A22-AS1	NA	NA	NA
CYP4A22	NA	NA	NA
MTND1P34	NA	NA	NA
LINC00853	1.78765	0.719131	NA
PDZK1IP1	1.78765	0.719131	NA
LINC01389	-1.20982	0.808285	NA
FOXE3	NA	NA	NA
AL356458.1	1.78765	0.719131	NA
RPL21P24	NA	NA	NA
ATP6V0E1P4	NA	NA	NA
LINC01738	1.54658	0.756404	NA
TRABD2B	NA	NA	NA
AL691459.1	NA	NA	NA
AC096541.1	NA	NA	NA
AL356289.1	NA	NA	NA
AL356289.2	NA	NA	NA
CYP46A4P	NA	NA	NA
SKINT1L	1.78765	0.719131	NA
AL356289.3	NA	NA	NA
AL109659.1	NA	NA	NA
SLC5A9	3.97575	0.274546	NA
AL109659.2	NA	NA	NA
AL109659.3	NA	NA	NA
SPATA6	1.78765	0.719131	NA
PPP1R8P1	NA	NA	NA
RNU6-723P	NA	NA	NA
AL356968.2	2.23146	0.222646	NA
RNU4-61P	NA	NA	NA
AL356968.1	NA	NA	NA
AGBL4	NA	NA	NA
BEND5	0.774607	0.808413	NA
AC099788.1	NA	NA	NA
AL590432.1	NA	NA	NA
AGBL4-IT1	NA	NA	NA
AL390023.1	NA	NA	NA
ZNF859P	NA	NA	NA
AL645730.1	NA	NA	NA
MTND2P29	NA	NA	NA
ELAVL4	-0.83004	0.574555	NA
AL583843.1	NA	NA	NA
AL592182.2	NA	NA	NA
AL592182.1	NA	NA	NA
AL596275.2	NA	NA	NA
AL592182.3	NA	NA	NA
AL596275.1	1.54658	0.756404	NA
HMGB1P45	NA	NA	NA
FCF1P6	NA	NA	NA
DMRTA2	NA	NA	NA
AL049637.2	NA	NA	NA
AL049637.1	1.54658	0.756404	NA
RNU6-1026P	NA	NA	NA
PHBP12	0.167242	0.973179	NA
MRPS6P2	-2.94121	0.482273	NA
MIR4421	-2.48377	0.610685	NA
MIR6500	NA	NA	NA
C1orf185	NA	NA	NA
RF00019.21	NA	NA	NA
CFL1P2	-1.42051	0.695064	NA
LINC01562	1.60199	0.688108	NA
AL162430.1	-0.104352	0.970646	NA
AL162430.2	-0.0647778	0.98958	NA
TTC39A	-0.147607	0.944253	NA
TTC39A-AS1	1.54658	0.756404	NA
AL671986.1	2.36247	0.421295	NA
RNU6-877P	NA	NA	NA
AC104170.2	-0.077918	0.978145	NA
AC104170.1	-2.06758	0.67367	NA
RNU6-1281P	NA	NA	NA
CALR4P	NA	NA	NA
GAPDHP51	NA	NA	NA
SLC25A6P3	NA	NA	NA
RF00568	NA	NA	NA
AL050343.1	0.77133	0.809704	NA
AL050343.2	1.78765	0.719131	NA
MIR761	NA	NA	NA
TSEN15P2	NA	NA	NA
RAB3B	NA	NA	NA
RNA5SP48	NA	NA	NA
AL445685.2	NA	NA	NA
RN7SL290P	NA	NA	NA
TXNDC12-AS1	1.78765	0.719131	NA
RN7SL788P	NA	NA	NA
AL139156.2	2.39875	0.625202	NA
AL139156.1	NA	NA	NA
PDCL3P6	NA	NA	NA
AL139156.3	NA	NA	NA
DNAJC19P7	NA	NA	NA
ANAPC10P1	NA	NA	NA
AL513218.1	1.21047	0.545449	NA
PLA2G12AP1	NA	NA	NA
AL591167.1	1.78765	0.719131	NA
EEF1GP7	4.07436	0.209043	NA
NDUFS5P3	NA	NA	NA
RN7SL62P	NA	NA	NA
RNU2-30P	-1.44182	0.771818	NA
RNU6-969P	NA	NA	NA
ZYG11A	0.176141	0.970419	NA
AC099677.4	NA	NA	NA
AC099677.1	-0.905579	0.821781	NA
AC099677.2	-1.20982	0.808285	NA
MIR1273F	NA	NA	NA
MIR5095	NA	NA	NA
MIR1273G	NA	NA	NA
AC099677.3	NA	NA	NA
AL445183.3	1.54658	0.756404	NA
TUBBP10	NA	NA	NA
PODN	2.39875	0.625202	NA
AL445183.1	NA	NA	NA
HIGD1AP11	0.167242	0.973179	NA
SLC1A7	NA	NA	NA
AL445183.2	0.167242	0.973179	NA
AL606760.4	NA	NA	NA
AL606760.3	2.36931	0.251611	NA
AL606760.1	1.68338	0.416193	NA
AL355483.4	NA	NA	NA
AL355483.2	NA	NA	NA
AL355483.1	NA	NA	NA
AL355483.3	NA	NA	NA
LINC01771	NA	NA	NA
AC119428.1	NA	NA	NA
AC119428.2	-3.05893	0.493713	NA
SLC25A3P1	1.54658	0.756404	NA
DMRTB1	NA	NA	NA
GLIS1	NA	NA	NA
RNU7-95P	NA	NA	NA
RF00418	NA	NA	NA
AL049745.1	NA	NA	NA
DIO1	2.62809	0.586586	NA
HNRNPA3P12	NA	NA	NA
LDLRAD1	NA	NA	NA
AL353898.3	1.37237	0.516901	NA
MIR4781	NA	NA	NA
AL353898.1	0.295704	0.911826	NA
AL353898.2	0.650637	0.828633	NA
AL357673.1	NA	NA	NA
CDCP2	NA	NA	NA
AL357673.2	NA	NA	NA
AL161644.1	1.23352	0.756237	NA
AL035415.1	NA	NA	NA
AC099796.1	NA	NA	NA
AC099796.2	-1.20982	0.808285	NA
HNRNPA1P63	NA	NA	NA
AL590093.1	0.187328	0.929473	NA
MROH7	NA	NA	NA
MROH7-TTC4	NA	NA	NA
TTC4	-0.843225	0.634842	NA
TTC22	-2.06758	0.67367	NA
AC096536.2	NA	NA	NA
LEXM	NA	NA	NA
AC096536.1	1.78765	0.719131	NA
AL590440.2	NA	NA	NA
TMEM61	2.39875	0.625202	NA
AL590440.1	2.01319	0.581651	NA
BSND	NA	NA	NA
PCSK9	NA	NA	NA
MIR4422HG	-3.38061	0.407476	NA
GYG1P3	NA	NA	NA
MIR4422	NA	NA	NA
AL603840.1	1.54658	0.756404	NA
GOT2P1	NA	NA	NA
MTCO2P34	NA	NA	NA
RN7SKP291	NA	NA	NA
RNU6-830P	NA	NA	NA
RF00019.22	NA	NA	NA
LINC01753	NA	NA	NA
PIGQP1	NA	NA	NA
LINC01755	NA	NA	NA
AL353681.1	1.54658	0.756404	NA
AC119674.1	2.51607	0.3996	NA
AC119674.2	NA	NA	NA
RPSAP20	NA	NA	NA
LINC01767	NA	NA	NA
RPL21P23	NA	NA	NA
RPL23AP85	NA	NA	NA
AC099789.1	-1.27232	0.754936	NA
PRKAA2	1.40222	0.717018	NA
FYB2	NA	NA	NA
AL360295.1	NA	NA	NA
C8A	NA	NA	NA
DAB1	3.05907	0.138631	NA
AL390243.1	NA	NA	NA
RPS20P5	NA	NA	NA
DAB1-AS1	NA	NA	NA
HNRNPA1P6	NA	NA	NA
RPS26P15	NA	NA	NA
AL445193.2	NA	NA	NA
AL445193.1	NA	NA	NA
AL357373.1	NA	NA	NA
AL035411.2	NA	NA	NA
RN7SL713P	-1.20982	0.808285	NA
TACSTD2	-0.98716	0.62114	NA
AL035411.1	0.22607	0.898755	NA
AL136985.3	NA	NA	NA
LINC01135	-2.06758	0.67367	NA
AL136985.2	NA	NA	NA
AL136985.1	NA	NA	NA
PHBP3	NA	NA	NA
AL592431.2	NA	NA	NA
AL592431.1	NA	NA	NA
AC093424.1	-3.94149	0.213961	NA
MIR4711	NA	NA	NA
AL035416.1	NA	NA	NA
HOOK1	2.62809	0.586586	NA
CYP2J2	NA	NA	NA
RN7SL475P	NA	NA	NA
C1orf87	-1.44182	0.771818	NA
PGBD4P8	NA	NA	NA
AC097066.1	NA	NA	NA
LINC01748	NA	NA	NA
AC099792.1	NA	NA	NA
NFIA-AS2	-2.54883	0.37101	NA
AC096947.1	NA	NA	NA
NFIA-AS1	NA	NA	NA
AC099791.3	NA	NA	NA
AC099791.1	NA	NA	NA
AC099791.2	NA	NA	NA
PATJ	0.898716	0.755118	NA
RNU6-414P	NA	NA	NA
RNU6-1177P	NA	NA	NA
LAMTOR5P1	1.54658	0.756404	NA
RN7SL180P	NA	NA	NA
MIR3116-1	NA	NA	NA
MIR3116-2	NA	NA	NA
PIGPP2	NA	NA	NA
RPS15AP7	NA	NA	NA
AL162739.1	NA	NA	NA
RF00019.23	NA	NA	NA
KANK4	0.774607	0.808413	NA
RNU6-371P	NA	NA	NA
AL451044.1	NA	NA	NA
ANGPTL3	NA	NA	NA
AL138847.2	NA	NA	NA
AL138847.1	NA	NA	NA
AC103923.1	2.15466	0.51963	NA
AC099794.1	NA	NA	NA
AC099794.2	NA	NA	NA
LINC01739	NA	NA	NA
AL162400.1	NA	NA	NA
AL162400.2	NA	NA	NA
AC096543.1	NA	NA	NA
LINC00466	1.54658	0.756404	NA
RNA5SP49	NA	NA	NA
AC096543.2	NA	NA	NA
RPSAP65	NA	NA	NA
FOXD3-AS1	NA	NA	NA
FOXD3	NA	NA	NA
MIR6068	NA	NA	NA
RF00019.24	NA	NA	NA
AL049636.1	NA	NA	NA
RN7SL488P	NA	NA	NA
RNU7-123P	NA	NA	NA
DLEU2L	3.71298	0.341633	NA
RF02110	NA	NA	NA
RF02109	NA	NA	NA
RF02108	NA	NA	NA
RF02107	NA	NA	NA
RF02106	NA	NA	NA
RF02105	NA	NA	NA
RN7SL130P	0.569193	0.855603	NA
ROR1	1.78765	0.719131	NA
AL161742.1	NA	NA	NA
CFL1P3	NA	NA	NA
RNU6-809P	NA	NA	NA
RF00019.25	NA	NA	NA
ROR1-AS1	NA	NA	NA
AL445205.1	NA	NA	NA
UBE2U	NA	NA	NA
RNU7-62P	NA	NA	NA
CACHD1	0.892594	0.680086	NA
MIR4794	NA	NA	NA
AL606517.2	NA	NA	NA
AL606517.1	1.44036	0.725729	NA
LINC01359	-0.692917	0.879442	NA
SLC2A3P2	NA	NA	NA
AL357078.3	-1.20982	0.808285	NA
RNU6-1176P	NA	NA	NA
MIR3671	-1.20982	0.808285	NA
MIR101-1	-1.61752	0.620729	NA
AL357078.1	-3.64341	0.337504	NA
AL357078.2	NA	NA	NA
MRPS21P1	NA	NA	NA
AK4	4.32652	0.0410058	NA
RPS29P7	NA	NA	NA
DNAJC6	0.176141	0.970419	NA
AL139294.1	NA	NA	NA
COX6CP13	NA	NA	NA
RNU2-15P	NA	NA	NA
AC119800.1	-2.48247	0.387908	NA
AC097063.1	NA	NA	NA
AL513493.1	NA	NA	NA
RN7SL854P	NA	NA	NA
AL590783.1	NA	NA	NA
RNU4-88P	NA	NA	NA
SGIP1	-2.48377	0.610685	NA
MIR3117	NA	NA	NA
AL139147.1	NA	NA	NA
INSL5	NA	NA	NA
WDR78	2.71372	0.269471	NA
AL592161.1	NA	NA	NA
C1orf141	NA	NA	NA
RF00322	NA	NA	NA
AL133320.1	NA	NA	NA
IL23R	NA	NA	NA
RNU6-586P	NA	NA	NA
RNU4ATAC4P	NA	NA	NA
AL389925.1	NA	NA	NA
IL12RB2	-2.48377	0.610685	NA
RNU6-387P	NA	NA	NA
LINC01702	NA	NA	NA
RNU6-1031P	NA	NA	NA
AL590559.1	1.54658	0.756404	NA
RN7SL392P	NA	NA	NA
HNRNPCP9	NA	NA	NA
RNU7-80P	NA	NA	NA
AL157407.1	NA	NA	NA
DIRAS3	-1.20982	0.808285	NA
ARL5AP3	NA	NA	NA
CTBP2P8	-0.879388	0.827502	NA
MIR1262	NA	NA	NA
RPS7P4	0.167242	0.973179	NA
COX6B1P7	NA	NA	NA
ELOCP18	NA	NA	NA
AL139413.1	NA	NA	NA
RPE65	NA	NA	NA
DEPDC1-AS1	4.27244	0.167095	NA
TXNP2	NA	NA	NA
AL035412.1	NA	NA	NA
AL033530.1	NA	NA	NA
AL691520.1	NA	NA	NA
LINC01707	NA	NA	NA
AL512271.1	NA	NA	NA
LINC01758	NA	NA	NA
SGO1P1	NA	NA	NA
RN7SL538P	NA	NA	NA
PIN1P1	NA	NA	NA
RN7SL242P	NA	NA	NA
AL353771.1	-1.44182	0.771818	NA
AL158839.1	NA	NA	NA
CTH	2.99904	0.138591	NA
RF00017.6	NA	NA	NA
AL354872.2	NA	NA	NA
AL354872.1	NA	NA	NA
CASP3P1	NA	NA	NA
LINC01788	NA	NA	NA
AL513285.1	NA	NA	NA
PTGER3	-0.544935	0.842975	NA
AL031429.1	NA	NA	NA
AL031429.2	NA	NA	NA
MIR186	NA	NA	NA
ZRANB2-AS2	4.72455	0.081868	NA
AL358453.1	NA	NA	NA
NEGR1	2.15466	0.51963	NA
AL354949.1	NA	NA	NA
AL359821.1	NA	NA	NA
NEGR1-IT1	NA	NA	NA
GDI2P2	NA	NA	NA
RPL31P12	-2.28794	0.640026	NA
RNU6-1246P	NA	NA	NA
AL583808.1	NA	NA	NA
AL583808.2	NA	NA	NA
AL732618.1	NA	NA	NA
KRT8P21	NA	NA	NA
RN7SKP19	NA	NA	NA
LINC01360	NA	NA	NA
LINC02238	NA	NA	NA
RNA5SP50	NA	NA	NA
RNU4ATAC8P	NA	NA	NA
LRRIQ3	1.14204	0.73258	NA
FPGT-TNNI3K	NA	NA	NA
TNNI3K	NA	NA	NA
AC093158.1	NA	NA	NA
AC105271.1	NA	NA	NA
LRRC53	NA	NA	NA
ERICH3	-1.44182	0.771818	NA
ERICH3-AS1	NA	NA	NA
AC135803.1	1.54658	0.756404	NA
AC133865.1	NA	NA	NA
AC099786.3	NA	NA	NA
AC099786.1	-3.0719	0.488407	NA
LHX8	NA	NA	NA
AC099786.2	NA	NA	NA
RNU6-622P	NA	NA	NA
SLC44A5	1.02259	0.820341	NA
AC093156.1	NA	NA	NA
RNU6-503P	NA	NA	NA
AL096829.1	NA	NA	NA
AL096829.2	3.97575	0.274546	NA
AL357314.1	NA	NA	NA
DLSTP1	1.00408	0.670109	NA
SNORD45C	NA	NA	NA
SNORD45A	NA	NA	NA
SNORD45B	NA	NA	NA
MSH4	1.54658	0.756404	NA
ASB17	NA	NA	NA
AC092813.1	NA	NA	NA
AC092813.2	NA	NA	NA
AC103592.1	-0.0405541	0.987646	NA
AC104458.1	-2.80186	0.520489	NA
RNU6-161P	NA	NA	NA
LINC02567	NA	NA	NA
ST6GALNAC5	-2.28794	0.640026	NA
MIR7156	NA	NA	NA
AL035409.1	NA	NA	NA
AC093433.1	NA	NA	NA
AK5	-1.68284	0.65215	NA
AC095030.1	NA	NA	NA
RNU7-8P	NA	NA	NA
RNA5SP20	NA	NA	NA
RN7SL370P	-2.28794	0.640026	NA
ACTG1P21	NA	NA	NA
RNA5SP21	NA	NA	NA
AC138392.1	-1.06237	0.786541	NA
NSRP1P1	0.0574718	0.982904	NA
HSPE1P25	NA	NA	NA
NEXN-AS1	-1.06237	0.786541	NA
NEXN	0.697644	0.700393	NA
GIPC2	-1.20982	0.808285	NA
AC103591.3	-0.697676	0.856294	NA
AC103591.2	-1.20982	0.808285	NA
RNU6-1102P	NA	NA	NA
AC103591.1	NA	NA	NA
RNA5SP22	NA	NA	NA
RNFT1P2	NA	NA	NA
AC096531.2	NA	NA	NA
PTGFR	NA	NA	NA
AC096531.1	NA	NA	NA
RNA5SP23	NA	NA	NA
IFI44L	1.54658	0.756404	NA
IFI44	-0.469728	0.91384	NA
AC104837.2	NA	NA	NA
AC104837.1	NA	NA	NA
ADGRL4	NA	NA	NA
PSAT1P3	NA	NA	NA
AL353651.2	NA	NA	NA
AL353651.1	NA	NA	NA
AL353651.3	NA	NA	NA
ADH5P2	NA	NA	NA
AC099671.1	NA	NA	NA
AC098657.1	NA	NA	NA
AC098657.2	NA	NA	NA
AC098657.3	NA	NA	NA
HMGB1P18	NA	NA	NA
AL606519.1	NA	NA	NA
HNRNPA1P64	NA	NA	NA
AL596276.1	NA	NA	NA
AL596276.2	NA	NA	NA
AL136234.1	NA	NA	NA
LINC01781	NA	NA	NA
MTND2P30	NA	NA	NA
RPL7P10	0.16209	0.967537	NA
AC093154.1	NA	NA	NA
RN7SKP247	NA	NA	NA
ADGRL2	2.97663	0.53636	NA
HNRNPA3P14	NA	NA	NA
AL138799.1	0.380937	0.79185	NA
AL138799.2	NA	NA	NA
AL138799.4	NA	NA	NA
MED28P8	NA	NA	NA
AC117944.1	NA	NA	NA
AL138799.3	NA	NA	NA
ST13P20	NA	NA	NA
AC093580.1	NA	NA	NA
LINC01362	1.78765	0.719131	NA
LINC01361	NA	NA	NA
LINC01712	NA	NA	NA
LINC01725	NA	NA	NA
AL035706.1	NA	NA	NA
TTLL7	0.398332	0.842376	NA
TTLL7-IT1	NA	NA	NA
AC104454.1	NA	NA	NA
AC104454.2	NA	NA	NA
AL359504.2	NA	NA	NA
AL359504.1	NA	NA	NA
AL450063.1	-0.946363	0.643964	NA
RF00410	NA	NA	NA
SAMD13	-2.06758	0.67367	NA
AL359273.1	NA	NA	NA
UOX	NA	NA	NA
DNASE2B	NA	NA	NA
AL844170.1	NA	NA	NA
AL359762.2	NA	NA	NA
LINC01555	NA	NA	NA
AC114482.1	NA	NA	NA
AC104169.1	NA	NA	NA
LPAR3	NA	NA	NA
MCOLN2	4.51624	0.115783	NA
WDR63	NA	NA	NA
MCOLN3	3.83309	0.308874	NA
MIR4423	NA	NA	NA
AL603750.1	-0.818214	0.809301	NA
RF00019.26	-0.758143	0.74937	NA
DDAH1	-0.0647778	0.98958	NA
RF00019.27	NA	NA	NA
AL360219.1	NA	NA	NA
AC092807.3	NA	NA	NA
AC092807.2	NA	NA	NA
CYR61	NA	NA	NA
RF00136	NA	NA	NA
AC092807.1	NA	NA	NA
COL24A1	1.78765	0.719131	NA
RNA5SP51	NA	NA	NA
AC104455.1	NA	NA	NA
AL136382.1	NA	NA	NA
MIR7856	NA	NA	NA
AC119749.1	NA	NA	NA
CLCA2	-1.44182	0.771818	NA
CLCA1	0.565591	0.878553	NA
CLCA4	NA	NA	NA
CDCA4P2	NA	NA	NA
AL356270.1	1.54658	0.756404	NA
CLCA3P	NA	NA	NA
AL049597.2	0.948891	0.753967	NA
AL049597.1	-0.0647778	0.98958	NA
AL355981.1	NA	NA	NA
AL121989.1	NA	NA	NA
AC093155.3	NA	NA	NA
AC093155.2	1.54658	0.756404	NA
AC093155.1	NA	NA	NA
LINC01140	0.79763	0.687615	NA
AC099062.1	3.51643	0.348483	NA
LINC01364	NA	NA	NA
RNA5SP52	NA	NA	NA
PKN2-AS1	-0.077918	0.978145	NA
AL445437.1	1.54658	0.756404	NA
AL049861.1	NA	NA	NA
RN7SL583P	NA	NA	NA
AC093578.1	NA	NA	NA
RF02271.1	NA	NA	NA
RPL36AP10	NA	NA	NA
RNU6-125P	-2.06758	0.67367	NA
ELOCP19	-1.20982	0.808285	NA
AL445991.1	NA	NA	NA
GBP3	-2.48377	0.610685	NA
RF00019.28	NA	NA	NA
GBP1	2.83115	0.561677	NA
GBP7	2.39875	0.625202	NA
GBP4	0.914019	0.624801	NA
AC099063.4	1.78765	0.719131	NA
AC099063.3	NA	NA	NA
AC099063.1	4.29385	0.0407608	NA
AC099063.2	NA	NA	NA
BX119321.1	NA	NA	NA
GBP6	NA	NA	NA
CAPNS1P1	-1.20982	0.808285	NA
GBP1P1	NA	NA	NA
AC093423.2	NA	NA	NA
AC093423.3	NA	NA	NA
AC093423.1	NA	NA	NA
AC099568.1	0.369234	0.916812	NA
AL391497.1	-0.692917	0.879442	NA
RN7SKP272	NA	NA	NA
GEMIN8P4	0.176141	0.970419	NA
RNU6-695P	NA	NA	NA
AC092783.1	NA	NA	NA
SNORD3G	NA	NA	NA
BARHL2	NA	NA	NA
AL590094.1	1.02259	0.820341	NA
LINC01763	NA	NA	NA
AC091614.1	NA	NA	NA
PHKA1P1	NA	NA	NA
RPL5P6	-1.20982	0.808285	NA
HFM1	NA	NA	NA
RF00019.29	NA	NA	NA
FEN1P1	NA	NA	NA
WDR82P2	NA	NA	NA
AL714022.1	1.54658	0.756404	NA
HSP90B3P	NA	NA	NA
TGFBR3	1.27464	0.419396	NA
RN7SL653P	NA	NA	NA
BRDT	NA	NA	NA
EPHX4	NA	NA	NA
LPCAT2BP	NA	NA	NA
SETSIP	NA	NA	NA
BTBD8	-0.89236	0.663263	NA
GAPDHP46	NA	NA	NA
PRKAR1AP1	-1.20982	0.808285	NA
AC104836.1	NA	NA	NA
AL663109.1	NA	NA	NA
C1orf146	-1.20982	0.808285	NA
ACTBP12	2.59829	0.397174	NA
RN7SL824P	NA	NA	NA
AL354890.1	-1.20982	0.808285	NA
HMGB3P9	NA	NA	NA
RNU4-59P	NA	NA	NA
AC104332.1	-1.42051	0.695064	NA
AC104332.2	NA	NA	NA
CCNJP2	0.0765458	0.970845	NA
SNORD21	NA	NA	NA
SNORA66	-1.20982	0.808285	NA
RF00432	NA	NA	NA
AL449283.1	1.54658	0.756404	NA
RNU6-970P	NA	NA	NA
RN7SL692P	-1.44182	0.771818	NA
RNU6-210P	NA	NA	NA
RN7SKP123	NA	NA	NA
RF00019.30	NA	NA	NA
AC126124.2	NA	NA	NA
AC126124.1	NA	NA	NA
AL139421.1	0.167242	0.973179	NA
AL137159.1	3.41758	0.417786	NA
RF00019.31	NA	NA	NA
RNA5SP53	2.83115	0.561677	NA
AL109613.1	4.6077	0.0181089	NA
AL512488.1	NA	NA	NA
MIR760	NA	NA	NA
AL049796.1	-0.469728	0.91384	NA
CHCHD2P5	NA	NA	NA
MTND4P11	NA	NA	NA
MTND3P21	NA	NA	NA
MTCO3P21	NA	NA	NA
MTATP6P13	-1.20982	0.808285	NA
AL117351.2	NA	NA	NA
MTCO2P21	NA	NA	NA
MTCO1P21	NA	NA	NA
AL117351.1	NA	NA	NA
ABCA4	NA	NA	NA
AC093579.1	NA	NA	NA
ARHGAP29	4.34022	0.147328	NA
RN7SL440P	NA	NA	NA
AC097059.1	-2.06758	0.67367	NA
GAPDHP29	NA	NA	NA
AC097059.2	NA	NA	NA
AC118469.1	NA	NA	NA
F3	2.67925	0.359998	NA
AC093117.1	NA	NA	NA
SLC44A3-AS1	1.89265	0.582119	NA
KATNBL1P2	NA	NA	NA
MIR378G	NA	NA	NA
SLC44A3	2.39875	0.625202	NA
AC105942.1	2.39875	0.625202	NA
AC095033.1	NA	NA	NA
TMEM56-RWDD3	NA	NA	NA
AC092802.3	NA	NA	NA
RF00019.32	-2.48377	0.610685	NA
AC092802.1	0.808605	0.851398	NA
AC092802.2	2.97663	0.53636	NA
LINC01760	NA	NA	NA
LINC01650	NA	NA	NA
AL445218.1	NA	NA	NA
LINC01761	1.54658	0.756404	NA
AL356479.1	NA	NA	NA
AL683887.1	NA	NA	NA
AC099566.1	NA	NA	NA
RNU1-130P	NA	NA	NA
LINC01787	1.78765	0.719131	NA
AC092393.1	NA	NA	NA
UBE2WP1	NA	NA	NA
EEF1A1P11	2.00723	0.29762	NA
RN7SL831P	NA	NA	NA
NDUFS5P2	NA	NA	NA
RN7SKP270	NA	NA	NA
DPYD-IT1	-0.0647778	0.98958	NA
SEC63P1	4.2834	0.158848	NA
RPL26P9	NA	NA	NA
AC114878.1	NA	NA	NA
DPYD-AS2	-0.479239	0.868439	NA
AC114878.2	NA	NA	NA
MIR137HG	1.54658	0.756404	NA
BX005019.1	NA	NA	NA
MIR2682	NA	NA	NA
MIR137	NA	NA	NA
NFU1P2	NA	NA	NA
LINC01776	NA	NA	NA
AC095031.1	NA	NA	NA
SNX7	0.673285	0.740277	NA
PLPPR5	NA	NA	NA
AL445433.2	NA	NA	NA
AL445433.1	1.78765	0.719131	NA
PLPPR4	2.83115	0.561677	NA
AL365220.1	NA	NA	NA
LINC01708	NA	NA	NA
PALMD	NA	NA	NA
HMGB3P10	NA	NA	NA
RNU4-75P	NA	NA	NA
RF00019.33	NA	NA	NA
AC096949.1	NA	NA	NA
AC118553.1	-0.940304	0.746489	NA
AC118553.2	-1.42051	0.695064	NA
RNU6-750P	NA	NA	NA
RNU6-1318P	2.39875	0.625202	NA
AC093019.2	-1.20982	0.808285	NA
AC093019.1	NA	NA	NA
LRRC39	1.56735	0.304212	NA
RPL23AP90	NA	NA	NA
BRI3P1	2.39875	0.625202	NA
AL445928.1	NA	NA	NA
RTCA-AS1	-0.133613	0.927264	NA
MIR553	NA	NA	NA
AC104457.1	NA	NA	NA
AC104457.2	NA	NA	NA
BCAS2P2	3.28307	0.411047	NA
GPR88	-0.0367359	0.99175	NA
AC099670.1	NA	NA	NA
LINC01349	NA	NA	NA
AC099670.2	NA	NA	NA
VCAM1	NA	NA	NA
AC104506.1	-1.15969	0.452813	NA
HNRNPA1P68	-3.0719	0.488407	NA
AC093157.2	0.683727	0.724661	NA
RF00424.1	NA	NA	NA
AC119501.1	NA	NA	NA
AL109741.1	0.515136	0.86688	NA
AL109741.3	-0.879388	0.827502	NA
AL109741.2	-2.48377	0.610685	NA
PPIAP7	NA	NA	NA
LINC01307	NA	NA	NA
LINC01709	-0.132291	0.932667	NA
RNU6-965P	NA	NA	NA
RPSAP19	0.467679	0.767148	NA
OLFM3	NA	NA	NA
RNU6-352P	NA	NA	NA
AL356280.1	NA	NA	NA
DNAJA1P5	NA	NA	NA
AC114485.1	NA	NA	NA
AC099567.1	NA	NA	NA
COL11A1	-2.48377	0.610685	NA
SOD2P1	NA	NA	NA
AC095032.2	NA	NA	NA
AC095032.1	NA	NA	NA
RN7SKP285	NA	NA	NA
AMY2B	0.446443	0.79922	NA
ACTG1P4	NA	NA	NA
AMY2A	-1.44182	0.771818	NA
AMY1A	NA	NA	NA
AC105272.1	NA	NA	NA
AMY1B	NA	NA	NA
AMYP1	NA	NA	NA
AMY1C	NA	NA	NA
AL136455.1	1.54658	0.756404	NA
AC092506.1	NA	NA	NA
FTLP17	NA	NA	NA
CDK4P1	NA	NA	NA
LINC01676	NA	NA	NA
SEPT2P1	NA	NA	NA
AL512844.2	NA	NA	NA
AL512844.1	1.78765	0.719131	NA
LINC01677	-1.44182	0.771818	NA
AL355306.2	NA	NA	NA
AL355306.1	NA	NA	NA
AL499605.1	NA	NA	NA
AL596327.1	NA	NA	NA
MTATP6P14	NA	NA	NA
MTCO1P14	NA	NA	NA
LINC01661	NA	NA	NA
NTNG1	NA	NA	NA
MIR7852	NA	NA	NA
VAV3-AS1	-2.48377	0.610685	NA
AL390036.1	-1.44182	0.771818	NA
AL359258.3	NA	NA	NA
NBPF4	1.54658	0.756404	NA
AL359258.1	NA	NA	NA
SLC25A24P1	NA	NA	NA
NBPF5P	NA	NA	NA
SLC25A24P2	NA	NA	NA
AL390038.1	NA	NA	NA
NBPF6	NA	NA	NA
AL392088.2	NA	NA	NA
ST13P21	NA	NA	NA
AL392088.1	NA	NA	NA
FNDC7	3.83309	0.308874	NA
AL591719.2	NA	NA	NA
AL591719.1	1.78765	0.719131	NA
AL449266.1	NA	NA	NA
SPATA42	-2.48377	0.610685	NA
BX679664.2	NA	NA	NA
BX679664.3	-0.692416	0.772421	NA
BX679664.1	-0.0030999	0.998969	NA
RANP5	NA	NA	NA
AL356488.2	NA	NA	NA
SCARNA2	NA	NA	NA
AL356488.1	NA	NA	NA
C1orf194	-1.44182	0.771818	NA
KIAA1324	-0.620458	0.839429	NA
MYBPHL	-0.692917	0.879442	NA
SYPL2	NA	NA	NA
AMIGO1	2.83115	0.561677	NA
GPR61	-1.36447	0.69002	NA
AL355310.3	NA	NA	NA
RNU6V	NA	NA	NA
AL355310.1	NA	NA	NA
MIR197	NA	NA	NA
RPL7P8	1.54658	0.756404	NA
GSTM5	NA	NA	NA
EPS8L3	1.54658	0.756404	NA
NDUFA5P10	2.62809	0.586586	NA
LINC01768	NA	NA	NA
AL450468.1	NA	NA	NA
AL450468.2	1.45427	0.613713	NA
ALX3	-0.242748	0.893763	NA
LINC01397	NA	NA	NA
UBL4B	-1.44182	0.771818	NA
SLC6A17	-1.20982	0.808285	NA
AL355990.1	NA	NA	NA
AL355990.2	NA	NA	NA
KCNC4-AS1	-1.20982	0.808285	NA
AL137790.1	NA	NA	NA
RF00402	NA	NA	NA
SLC16A4	1.49751	0.433101	NA
AL355488.1	-0.622141	0.791451	NA
PROK1	1.00674	0.719419	NA
AL358215.1	-1.44182	0.771818	NA
AL358215.2	NA	NA	NA
AL358215.3	NA	NA	NA
CYMP	NA	NA	NA
CYMP-AS1	NA	NA	NA
KCNA10	NA	NA	NA
KCNA2	-1.44182	0.771818	NA
AL365361.1	1.78765	0.719131	NA
KCNA3	4.15545	0.230625	NA
RF00019.34	NA	NA	NA
NRBF2P3	1.24291	0.752868	NA
OR11I1P	NA	NA	NA
AL360270.2	0.295704	0.911826	NA
CCNT2P1	NA	NA	NA
RNA5SP54	NA	NA	NA
AL355816.1	-1.44182	0.771818	NA
CHI3L2	4.42891	0.0369644	NA
CHIAP1	NA	NA	NA
CHIAP2	NA	NA	NA
CHIA	NA	NA	NA
AL356387.1	NA	NA	NA
AL356387.2	NA	NA	NA
PIFO	2.56307	0.252729	NA
CHIAP3	1.54658	0.756404	NA
HIGD1AP12	NA	NA	NA
PGCP1	NA	NA	NA
AL390195.2	1.02259	0.820341	NA
UBE2FP3	1.78765	0.719131	NA
AL390195.1	3.51643	0.348483	NA
RF00019.35	NA	NA	NA
RNU6-792P	1.78765	0.719131	NA
KRT18P57	NA	NA	NA
RNU6-151P	-1.44182	0.771818	NA
FAM212B	-1.23206	0.428952	NA
FAM212B.1	-0.144589	0.938871	NA
FAM212B-AS1	1.78765	0.719131	NA
AL049557.1	3.04527	0.107229	NA
KCND3	0.369822	0.847305	NA
KCND3-IT1	NA	NA	NA
KCND3-AS1	NA	NA	NA
LINC01750	NA	NA	NA
AL445426.1	NA	NA	NA
TXNP3	NA	NA	NA
RF01210.1	NA	NA	NA
MIR4256	NA	NA	NA
AL354760.1	NA	NA	NA
RNU7-70P	NA	NA	NA
AL603832.1	1.60552	0.347821	NA
AL603832.3	NA	NA	NA
PPM1J	1.83691	0.604491	NA
AL603832.2	-2.06758	0.67367	NA
FAM19A3	NA	NA	NA
NUTF2P4	NA	NA	NA
LINC01356	3.28307	0.411047	NA
AL390729.1	1.78765	0.719131	NA
AL390729.2	NA	NA	NA
AKR7A2P1	NA	NA	NA
SLC16A1-AS1	2.33902	0.455523	NA
AL357055.3	2.59569	0.203688	NA
RLIMP2	-2.31639	0.303909	NA
AL357055.1	1.79032	0.292491	NA
AL357055.2	NA	NA	NA
AL391058.1	NA	NA	NA
MTND5P20	NA	NA	NA
AL133517.1	-3.33145	0.174286	NA
BCL2L15	-1.44182	0.771818	NA
HIPK1-AS1	0.532083	0.720195	NA
AL591742.1	NA	NA	NA
AL591742.2	1.54658	0.756404	NA
AL121999.1	1.24291	0.752868	NA
MRPL57P1	NA	NA	NA
AL035410.2	NA	NA	NA
AL035410.1	-1.20982	0.808285	NA
EIF2S2P5	NA	NA	NA
RF00019.36	NA	NA	NA
PKMP1	-2.28794	0.640026	NA
AMPD1	NA	NA	NA
RN7SL432P	NA	NA	NA
RNY1P13	-1.20982	0.808285	NA
NR1H5P	NA	NA	NA
SYCP1	2.39875	0.625202	NA
TSHB	-1.44182	0.771818	NA
LINC01765	-0.905579	0.821781	NA
AL512638.2	NA	NA	NA
NGF	NA	NA	NA
AL512638.1	NA	NA	NA
AL512638.3	NA	NA	NA
ELOCP20	NA	NA	NA
CNOT7P2	NA	NA	NA
AL592436.1	NA	NA	NA
RN7SL420P	NA	NA	NA
RF00406	NA	NA	NA
CASQ2	NA	NA	NA
NHLH2	NA	NA	NA
HNRNPA1P43	NA	NA	NA
AL357137.1	NA	NA	NA
LINC01649	NA	NA	NA
AL365318.1	-1.20982	0.808285	NA
MAB21L3	-0.431335	0.827396	NA
LINC01779	NA	NA	NA
RF00012	NA	NA	NA
RNU6-817P	2.97663	0.53636	NA
AL136376.1	1.54658	0.756404	NA
RF00019.37	-2.48377	0.610685	NA
NAP1L4P1	0.121176	0.943352	NA
MIR548AC	NA	NA	NA
IGSF3	2.52846	0.380724	NA
MIR320B1	NA	NA	NA
C1orf137	NA	NA	NA
GAPDHP64	NA	NA	NA
NEFHP1	-1.4851	0.682765	NA
CD2	-0.720869	0.711596	NA
FTH1P22	NA	NA	NA
AL157904.1	-1.11975	0.703189	NA
RNA5SP55	NA	NA	NA
MIR942	NA	NA	NA
TRIM45	1.7649	0.444451	NA
RPS15AP9	NA	NA	NA
VTCN1	NA	NA	NA
RF00017.7	NA	NA	NA
LINC01525	NA	NA	NA
AL358072.1	NA	NA	NA
AL157902.2	-1.44182	0.771818	NA
VPS25P1	NA	NA	NA
AL157902.1	NA	NA	NA
VDAC2P3	NA	NA	NA
RF00561	NA	NA	NA
AL390877.1	NA	NA	NA
PNRC2P1	2.02203	0.27831	NA
SPAG17	0.4215	0.789023	NA
RNA5SP56	NA	NA	NA
PSMC1P12	1.78765	0.719131	NA
AL139148.1	NA	NA	NA
TBX15	2.39875	0.625202	NA
AL139420.1	NA	NA	NA
AL139420.2	NA	NA	NA
WARS2-IT1	NA	NA	NA
RBMX2P3	1.54658	0.756404	NA
RPS3AP12	-1.20982	0.808285	NA
AL359915.2	0.119239	0.939608	NA
RPL6P2	NA	NA	NA
AL359915.1	NA	NA	NA
LINC01780	NA	NA	NA
RNU1-75P	NA	NA	NA
HAO2	NA	NA	NA
HAO2-IT1	NA	NA	NA
HSD3B2	NA	NA	NA
GAPDHP74	NA	NA	NA
HSD3BP2	NA	NA	NA
GAPDHP23	NA	NA	NA
HSD3BP1	NA	NA	NA
GAPDHP58	-1.20982	0.808285	NA
HSD3B1	NA	NA	NA
GAPDHP32	NA	NA	NA
HSD3BP3	NA	NA	NA
GAPDHP27	NA	NA	NA
HSD3BP4	NA	NA	NA
GAPDHP33	NA	NA	NA
LINC00622	NA	NA	NA
HSD3BP5	NA	NA	NA
HMGCS2	NA	NA	NA
REG4	3.83309	0.308874	NA
NBPF7	NA	NA	NA
PFN1P9	NA	NA	NA
NOTCH2P1	NA	NA	NA
ADAM30	NA	NA	NA
AL359752.1	-4.64919	0.0802326	NA
AC245008.1	NA	NA	NA
RNU6-465P	NA	NA	NA
AC244669.2	NA	NA	NA
RF00100	NA	NA	NA
RF00003	NA	NA	NA
PFN1P2	1.78765	0.719131	NA
NBPF8	0.183167	0.919302	NA
AC241952.1	-0.697676	0.856294	NA
RF00004	NA	NA	NA
RF00100.1	NA	NA	NA
RNVU1-19	-2.48377	0.610685	NA
PPIAL4A	2.62809	0.586586	NA
RNVU1-4	-1.20982	0.808285	NA
AC241377.4	-0.879388	0.827502	NA
AC241377.2	-1.20982	0.808285	NA
RF00003.1	NA	NA	NA
AC241377.1	NA	NA	NA
AC244453.2	-1.20199	0.666076	NA
HIST2H2BA	1.54658	0.756404	NA
AC244453.1	NA	NA	NA
HIST2H3DP1	NA	NA	NA
RPL22P6	NA	NA	NA
AC243994.1	NA	NA	NA
SRGAP2-AS1	NA	NA	NA
AC244021.1	1.54658	0.756404	NA
AC244021.2	NA	NA	NA
AL592494.1	NA	NA	NA
AL592494.2	NA	NA	NA
AL592494.3	2.52846	0.380724	NA
EMBP1	-0.0614013	0.966698	NA
LINC01691	NA	NA	NA
AC242852.1	NA	NA	NA
AC242852.2	NA	NA	NA
AC239859.6	NA	NA	NA
RNA5SP533	NA	NA	NA
AC239859.4	NA	NA	NA
AC239859.5	NA	NA	NA
NKAIN1P1	NA	NA	NA
AC239859.2	NA	NA	NA
AC239859.3	NA	NA	NA
AC239859.1	NA	NA	NA
NBPF17P	1.54658	0.756404	NA
PFN1P12	NA	NA	NA
RNU1-114P	NA	NA	NA
RNVU1-17	NA	NA	NA
RNU1-92P	NA	NA	NA
RNVU1-18	NA	NA	NA
AC239800.2	1.54658	0.756404	NA
AC239800.1	NA	NA	NA
FAM91A3P	NA	NA	NA
AC239800.4	NA	NA	NA
AC239800.3	1.78765	0.719131	NA
RNU1-143P	NA	NA	NA
AC239798.1	1.54658	0.756404	NA
AC239798.3	NA	NA	NA
HIST2H2BB	-1.44182	0.771818	NA
AC239798.2	-0.631073	0.811112	NA
AC239798.4	NA	NA	NA
AC246680.1	3.41758	0.417786	NA
HIST2H3PS2	NA	NA	NA
RPL22P5	NA	NA	NA
FAM72C	1.67613	0.404381	NA
SRGAP2D	3.41758	0.417786	NA
IGKV1OR1-1	NA	NA	NA
AC244015.1	NA	NA	NA
AC244015.2	NA	NA	NA
AC245595.1	NA	NA	NA
RNA5SP529	NA	NA	NA
DRD5P2	NA	NA	NA
AC245595.2	NA	NA	NA
PPIAL4E	NA	NA	NA
AC246785.4	NA	NA	NA
RNVU1-15	NA	NA	NA
AC246785.3	-1.44182	0.771818	NA
AC246785.2	2.39875	0.625202	NA
NBPF15	0.0333696	0.983085	NA
PFN1P6	NA	NA	NA
AC246785.1	NA	NA	NA
RF00003.2	NA	NA	NA
RF00003.3	NA	NA	NA
RF00003.4	NA	NA	NA
PPIAL4F	NA	NA	NA
LINC01632	NA	NA	NA
FP700111.1	NA	NA	NA
FP700107.1	NA	NA	NA
RNA5SP59	NA	NA	NA
FP700111.2	NA	NA	NA
SRGAP2B	0.690121	0.746005	NA
AC242498.1	NA	NA	NA
FAM72D	1.62212	0.381292	NA
AC241585.4	-2.06758	0.67367	NA
RF00003.5	-2.80186	0.520489	NA
PPIAL4D	NA	NA	NA
AC245014.2	NA	NA	NA
RNVU1-14	NA	NA	NA
AC245014.3	-1.20982	0.808285	NA
AC245014.1	NA	NA	NA
NBPF20	0.928908	0.695481	NA
PFN1P3	-1.20982	0.808285	NA
RF00003.6	NA	NA	NA
RF00003.7	NA	NA	NA
AC239860.2	NA	NA	NA
AC239860.1	NA	NA	NA
NBPF25P	-0.320097	0.898084	NA
PDZK1	-2.80186	0.520489	NA
CD160	-1.66778	0.529239	NA
MIR6736	NA	NA	NA
ITGA10	0.625583	0.779973	NA
AC243547.1	NA	NA	NA
AC243547.3	NA	NA	NA
ANKRD34A	-1.32884	0.573265	NA
AC243547.2	-1.44182	0.771818	NA
HFE2	NA	NA	NA
RNVU1-6	NA	NA	NA
LINC01719	-2.06758	0.67367	NA
NBPF10	-0.578096	0.754614	NA
AC239799.1	NA	NA	NA
NOTCH2NL	-1.20982	0.808285	NA
AC239799.2	NA	NA	NA
RNU6-1071P	NA	NA	NA
NUDT4P2	NA	NA	NA
AC243756.1	1.54658	0.756404	NA
RF00003.8	3.51643	0.348483	NA
RF00003.9	NA	NA	NA
AC245407.3	NA	NA	NA
AC245407.2	NA	NA	NA
RNA5SP536	NA	NA	NA
HYDIN2	-1.20982	0.808285	NA
RF00619	NA	NA	NA
PFN1P8	-1.20982	0.808285	NA
AC244394.2	NA	NA	NA
NBPF13P	1.54658	0.756404	NA
AC244394.1	NA	NA	NA
RNU1-151P	NA	NA	NA
AC241584.1	2.83115	0.561677	NA
AC241584.2	NA	NA	NA
AC242426.2	-1.19277	0.511611	NA
AC242426.3	NA	NA	NA
CCT8P1	0.371169	0.870689	NA
RPL7AP15	NA	NA	NA
AC242426.1	NA	NA	NA
OR13Z1P	NA	NA	NA
RF00019.38	NA	NA	NA
OR13Z2P	NA	NA	NA
OR13Z3P	NA	NA	NA
RN7SL261P	NA	NA	NA
AC241644.1	NA	NA	NA
GJA5	NA	NA	NA
AC241644.3	NA	NA	NA
AC241644.2	-3.0719	0.488407	NA
AC239801.1	NA	NA	NA
GJA8	NA	NA	NA
AC239803.1	-1.20982	0.808285	NA
AC239803.3	NA	NA	NA
RNU1-129P	NA	NA	NA
AC239803.4	NA	NA	NA
RNVU1-7	-1.44182	0.771818	NA
PDE4DIPP1	NA	NA	NA
PFN1P4	NA	NA	NA
ABHD17AP1	1.24291	0.752868	NA
AC239809.3	NA	NA	NA
AC239803.2	NA	NA	NA
RNA5SP57	NA	NA	NA
AC239809.1	NA	NA	NA
AC239809.2	NA	NA	NA
RNU1-120P	NA	NA	NA
AC245100.3	0.152402	0.942512	NA
AC245100.6	0.0200307	0.991598	NA
AC245100.5	NA	NA	NA
AC245100.1	-2.80186	0.520489	NA
RF00019.39	NA	NA	NA
MIR5087	1.54658	0.756404	NA
RNU1-122P	NA	NA	NA
AC245100.7	-2.80186	0.520489	NA
RNVU1-1	NA	NA	NA
RNVU1-2	NA	NA	NA
MIR6077	NA	NA	NA
RNU1-13P	NA	NA	NA
RNVU1-3	-2.06758	0.67367	NA
AC245100.9	NA	NA	NA
PPIAL4G	0.408331	0.934381	NA
RF00003.10	-0.300429	0.920865	NA
RNU6-1171P	NA	NA	NA
NUDT4B	NA	NA	NA
AC245389.2	NA	NA	NA
AC245389.1	NA	NA	NA
RN7SKP88	NA	NA	NA
RNU2-38P	NA	NA	NA
AC239802.1	NA	NA	NA
AC239802.2	NA	NA	NA
AC239804.1	NA	NA	NA
AC239804.2	NA	NA	NA
RNU1-59P	NA	NA	NA
AC245297.2	1.54658	0.756404	NA
RF00100.2	NA	NA	NA
AC242843.1	-1.20982	0.808285	NA
PPIAL4C	NA	NA	NA
AC242842.2	NA	NA	NA
RF00003.11	0.167242	0.973179	NA
AC243772.4	NA	NA	NA
AC243772.3	NA	NA	NA
RNU1-68P	NA	NA	NA
AC243772.1	NA	NA	NA
AC243772.2	-3.80177	0.247117	NA
HIST2H3D	-0.436541	0.845545	NA
HIST2H3C	NA	NA	NA
HIST2H2AA3	-2.47317	0.139326	NA
HIST2H2BD	-2.09505	0.507521	NA
AC239868.3	-0.918335	0.596862	NA
HIST2H2BC	NA	NA	NA
HIST2H2AA4	-2.94121	0.482273	NA
HIST2H3A	NA	NA	NA
HIST2H4B	NA	NA	NA
AC239868.2	NA	NA	NA
HIST2H2AB	0.808605	0.851398	NA
AC244033.2	-0.472293	0.766542	NA
AC244033.1	-1.20982	0.808285	NA
RN7SL480P	NA	NA	NA
RNU2-17P	NA	NA	NA
AC242988.1	2.83115	0.561677	NA
CA14	-1.36378	0.338315	NA
CIART	2.17371	0.384891	NA
MIR6878	NA	NA	NA
ECM1	1.88714	0.219646	NA
FALEC	0.170409	0.957487	NA
AL356356.1	-1.75219	0.349915	NA
MIR4257	NA	NA	NA
RN7SL473P	-2.24147	0.145781	NA
RN7SL600P	-0.869685	0.626073	NA
RF00561.1	-0.411422	0.909965	NA
RF00015	0.565591	0.878553	NA
HORMAD1	3.71298	0.341633	NA
RNU6-1042P	NA	NA	NA
AL356292.1	NA	NA	NA
UBE2D3P3	NA	NA	NA
RNU6-1309P	NA	NA	NA
RPS27AP6	NA	NA	NA
CTXND2	-1.20982	0.808285	NA
CYCSP51	NA	NA	NA
AL590133.1	1.54658	0.756404	NA
RNU6-884P	NA	NA	NA
BNIPL	-0.479844	0.820193	NA
RPS29P29	NA	NA	NA
AL592424.1	NA	NA	NA
SEMA6C	-1.63621	0.399002	NA
TMOD4	NA	NA	NA
RN7SL444P	NA	NA	NA
AL391069.4	-3.8096	0.293865	NA
SELENBP1	-1.20982	0.808285	NA
RNY4P25	1.01245	0.746833	NA
CGN	3.39133	0.427148	NA
RF00405	NA	NA	NA
AL365436.2	-0.227227	0.951519	NA
MIR554	NA	NA	NA
AL365436.1	-0.692917	0.879442	NA
RNU6-1062P	NA	NA	NA
AL589765.1	NA	NA	NA
CELF3	-1.44182	0.771818	NA
RIIAD1	NA	NA	NA
RNU6-662P	NA	NA	NA
AL589765.3	1.54658	0.756404	NA
AL589765.4	-1.20982	0.808285	NA
AL589765.2	NA	NA	NA
AL589765.5	1.78765	0.719131	NA
TDRKH-AS1	-2.38549	0.241709	NA
AL589765.6	NA	NA	NA
LINGO4	NA	NA	NA
RORC	1.78765	0.719131	NA
C2CD4D	NA	NA	NA
RF00019.40	NA	NA	NA
AL450992.2	4.06172	0.212058	NA
THEM5	2.97663	0.53636	NA
KRT8P28	-2.48377	0.610685	NA
AL450992.1	1.73682	0.477183	NA
AL450992.3	NA	NA	NA
SPTLC1P4	NA	NA	NA
TCHHL1	NA	NA	NA
TCHH	1.54658	0.756404	NA
AL589986.1	NA	NA	NA
PUDPP2	NA	NA	NA
RPTN	NA	NA	NA
FLG-AS1	-1.44182	0.771818	NA
AL589986.2	NA	NA	NA
HRNR	NA	NA	NA
FLG	-1.20982	0.808285	NA
FLG2	2.39875	0.625202	NA
HMGN3P1	1.54658	0.756404	NA
CRNN	NA	NA	NA
LCE5A	NA	NA	NA
CRCT1	NA	NA	NA
LCE3E	NA	NA	NA
LCE3D	NA	NA	NA
LCE3C	NA	NA	NA
LCE3B	NA	NA	NA
LCE3A	NA	NA	NA
AL139247.1	NA	NA	NA
LINC00302	NA	NA	NA
LCE2D	NA	NA	NA
LCE2C	NA	NA	NA
LCE2B	NA	NA	NA
LCE2A	NA	NA	NA
LCE4A	NA	NA	NA
C1orf68	NA	NA	NA
AL353779.1	NA	NA	NA
AL353779.2	NA	NA	NA
KPRP	NA	NA	NA
LCE1F	NA	NA	NA
LCE1E	NA	NA	NA
LCE1D	NA	NA	NA
LCE1C	NA	NA	NA
LCE1B	NA	NA	NA
LCE1A	NA	NA	NA
LCE6A	NA	NA	NA
SMCP	NA	NA	NA
IVL	NA	NA	NA
LINC01527	NA	NA	NA
SPRR5	NA	NA	NA
SPRR4	NA	NA	NA
SPRR1A	NA	NA	NA
SPRR3	NA	NA	NA
RF00322.1	NA	NA	NA
AL356867.1	NA	NA	NA
SPRR1B	NA	NA	NA
SPRR2D	1.54658	0.756404	NA
SPRR2A	NA	NA	NA
SPRR2B	NA	NA	NA
SPRR2E	NA	NA	NA
SPRR2F	NA	NA	NA
SPRR2C	NA	NA	NA
SPRR2G	NA	NA	NA
AL161636.1	NA	NA	NA
LELP1	NA	NA	NA
PRR9	NA	NA	NA
AL161636.2	NA	NA	NA
LOR	1.78765	0.719131	NA
PGLYRP3	NA	NA	NA
PGLYRP4	2.39875	0.625202	NA
RNU6-160P	NA	NA	NA
LAPTM4BP1	1.54658	0.756404	NA
AL591704.2	NA	NA	NA
S100A7A	NA	NA	NA
AL591704.1	NA	NA	NA
S100A7L2	NA	NA	NA
S100A7	-0.304261	0.858739	NA
RN7SL44P	1.54658	0.756404	NA
S100A16	1.78765	0.719131	NA
S100A14	NA	NA	NA
AL162258.1	NA	NA	NA
S100A1	0.0182513	0.992829	NA
AL162258.2	0.170444	0.941538	NA
NPR1	2.83115	0.561677	NA
MIR8083	NA	NA	NA
RN7SL372P	NA	NA	NA
GEMIN2P1	NA	NA	NA
RF00019.41	NA	NA	NA
AL513523.4	-1.11975	0.703189	NA
AL513523.3	-1.44182	0.771818	NA
RF00019.42	NA	NA	NA
AL513523.2	-1.68284	0.65215	NA
AL513523.1	2.9478	0.280287	NA
AL831737.1	-1.20982	0.808285	NA
MIR6737	NA	NA	NA
AL358472.4	-0.102646	0.958768	NA
AL358472.3	-1.20982	0.808285	NA
AL358472.2	0.254174	0.868621	NA
NUP210L	-3.8096	0.293865	NA
AL358472.1	-1.66885	0.384572	NA
RNU6-179P	NA	NA	NA
RPS7P2	NA	NA	NA
MIR5698	NA	NA	NA
RN7SL431P	NA	NA	NA
MIR190B	NA	NA	NA
C1orf189	0.16209	0.967537	NA
SNORA58B	NA	NA	NA
RF00273	NA	NA	NA
RNU6-239P	NA	NA	NA
RNU6-121P	NA	NA	NA
AL354980.1	1.54658	0.756404	NA
AQP10	1.78765	0.719131	NA
RNU7-57P	NA	NA	NA
AL162591.1	NA	NA	NA
RPSAP17	-2.80186	0.520489	NA
IL6R-AS1	0.865963	0.670622	NA
PSMD8P1	-0.692917	0.879442	NA
AL162591.2	-1.94047	0.379487	NA
TDRD10	1.44036	0.725729	NA
CHRNB2	-1.44182	0.771818	NA
AL592078.1	NA	NA	NA
KCNN3	2.41593	0.113584	NA
AL451085.1	NA	NA	NA
RF00017.8	-1.44182	0.771818	NA
MIR4258	-1.44182	0.771818	NA
LENEP	NA	NA	NA
DCST2	-1.61752	0.620729	NA
DCST1	3.28307	0.411047	NA
DCST1-AS1	1.15251	0.514823	NA
AL691442.1	NA	NA	NA
EFNA3	0.246954	0.909884	NA
RF00019.43	-1.20982	0.808285	NA
HMGN2P18	NA	NA	NA
AL713999.1	NA	NA	NA
TRIM46	-1.44182	0.771818	NA
MUC1	NA	NA	NA
AC234582.1	1.42448	0.562249	NA
MIR92B	NA	NA	NA
AC234582.2	-3.28826	0.384054	NA
HCN3	0.349284	0.831704	NA
PKLR	-0.89356	0.694083	NA
MIR555	NA	NA	NA
RNU6-106P	NA	NA	NA
ASH1L-IT1	NA	NA	NA
RNU6-1297P	-1.20982	0.808285	NA
POU5F1P4	0.408331	0.934381	NA
AL353807.4	1.54658	0.756404	NA
DAP3P1	NA	NA	NA
AL353807.1	NA	NA	NA
AL353807.2	0.845123	0.729404	NA
AL353807.3	1.07307	0.541681	NA
AL162734.1	NA	NA	NA
MSTO2P	-0.212366	0.898243	NA
AL139128.1	-2.64535	0.586913	NA
RF00015.1	NA	NA	NA
SNORA80E	-0.411422	0.909965	NA
SCARNA4	-1.20982	0.808285	NA
SCARNA4.1	NA	NA	NA
RXFP4	-2.94121	0.482273	NA
MIR6738	NA	NA	NA
AL355388.2	0.544958	0.741371	NA
AL355388.1	NA	NA	NA
RAB25	-0.101526	0.972561	NA
MEX3A	-1.24488	0.533886	NA
RF00568.1	NA	NA	NA
PMF1-BGLAP	NA	NA	NA
BGLAP	NA	NA	NA
PAQR6	0.360524	0.879215	NA
VHLL	NA	NA	NA
TSACC	1.22558	0.390402	NA
RHBG	1.40222	0.717018	NA
AL139130.1	-1.44182	0.771818	NA
MIR9-1	NA	NA	NA
AL139412.1	-1.20982	0.808285	NA
RF00019.44	NA	NA	NA
AL365181.1	-1.44182	0.771818	NA
IQGAP3	2.55139	0.0965387	NA
TTC24	NA	NA	NA
AL365181.4	NA	NA	NA
HAPLN2	1.54658	0.756404	NA
AL365181.2	-3.17973	0.417385	NA
AL365181.3	-2.28794	0.640026	NA
AL590666.2	-0.833821	0.758172	NA
NES	2.97663	0.53636	NA
AL590666.3	-1.44182	0.771818	NA
CRABP2	-0.469728	0.91384	NA
AL590666.1	NA	NA	NA
INSRR	1.54658	0.756404	NA
PEAR1	-0.00876012	0.997911	NA
LRRC71	1.54658	0.756404	NA
MIR765	NA	NA	NA
RN7SL612P	-1.90126	0.559756	NA
AL157713.1	-0.549496	0.865914	NA
KRT8P45	2.39875	0.625202	NA
ETV3L	1.54658	0.756404	NA
CYCSP52	-2.28794	0.640026	NA
AL357143.1	NA	NA	NA
AL357143.2	NA	NA	NA
AL138900.1	NA	NA	NA
AL138900.3	2.83115	0.561677	NA
AL138900.2	NA	NA	NA
FCRL5	3.5606	0.125219	NA
FCRL4	3.9065	0.243011	NA
AL135929.2	NA	NA	NA
AL135929.1	NA	NA	NA
FCRL3	NA	NA	NA
AL356276.1	NA	NA	NA
AL356276.2	NA	NA	NA
VDAC1P9	NA	NA	NA
FCRL2	NA	NA	NA
FCRL1	1.54658	0.756404	NA
CD5L	NA	NA	NA
MRPS21P2	NA	NA	NA
AL139010.1	NA	NA	NA
KIRREL1	2.13124	0.515012	NA
KIRREL1-IT1	2.83115	0.561677	NA
LINC01704	NA	NA	NA
ELL2P1	-0.697676	0.856294	NA
AL138899.2	NA	NA	NA
AL138899.1	NA	NA	NA
CD1A	1.78765	0.719131	NA
HMGN1P5	NA	NA	NA
CD1C	3.14541	0.109919	NA
CD1B	NA	NA	NA
CD1E	NA	NA	NA
OR10T2	1.54658	0.756404	NA
OR10K2	NA	NA	NA
OR10T1P	NA	NA	NA
EI24P2	0.102264	0.954385	NA
OR10K1	NA	NA	NA
OR10R2	NA	NA	NA
AL365440.2	NA	NA	NA
OR10R3P	NA	NA	NA
OR10R1P	NA	NA	NA
AL365440.1	1.54658	0.756404	NA
OR6Y1	1.54658	0.756404	NA
OR6P1	NA	NA	NA
OR10X1	NA	NA	NA
OR10Z1	NA	NA	NA
SPTA1	0.953524	0.753308	NA
OR6K1P	NA	NA	NA
OR6K2	NA	NA	NA
OR6K3	-1.20982	0.808285	NA
OR6K4P	2.62809	0.586586	NA
OR6K5P	NA	NA	NA
OR6N1	-1.74678	0.314424	NA
OR6K6	NA	NA	NA
OR6N2	NA	NA	NA
OR2AQ1P	NA	NA	NA
OR10AA1P	-1.44182	0.771818	NA
PYHIN5P	NA	NA	NA
PYHIN1	NA	NA	NA
AIM2	-3.08541	0.223585	NA
RAD1P2	1.02259	0.820341	NA
CADM3	1.40222	0.717018	NA
RNA5SP60	NA	NA	NA
CADM3-AS1	0.170409	0.957487	NA
ACKR1	1.05819	0.682795	NA
MPTX1	NA	NA	NA
OR10J2P	NA	NA	NA
OR10J3	NA	NA	NA
AL513323.1	NA	NA	NA
OR10J7P	NA	NA	NA
OR10J8P	NA	NA	NA
OR10J9P	NA	NA	NA
OR10J4	NA	NA	NA
OR10J1	NA	NA	NA
AL663023.1	NA	NA	NA
OR10J5	NA	NA	NA
AL606752.1	NA	NA	NA
OR10AE1P	NA	NA	NA
APCS	1.54658	0.756404	NA
OR10J6P	NA	NA	NA
AL445528.2	NA	NA	NA
CRPP1	NA	NA	NA
CRP	NA	NA	NA
AL445528.1	NA	NA	NA
FCRL6	NA	NA	NA
SNHG28	NA	NA	NA
RF00570	NA	NA	NA
VSIG8	NA	NA	NA
AL590560.2	NA	NA	NA
CFAP45	-0.787708	0.629445	NA
MIR4259	NA	NA	NA
AL590560.3	-1.44182	0.771818	NA
IGSF9	-2.06758	0.67367	NA
SLAMF9	-1.81407	0.595617	NA
LINC01133	-1.20982	0.808285	NA
AL513485.1	NA	NA	NA
KCNJ10	-0.0647778	0.98958	NA
AL513302.1	NA	NA	NA
AL121987.1	NA	NA	NA
KCNJ9	NA	NA	NA
ATP1A2	NA	NA	NA
ATP1A4	-3.28826	0.384054	NA
CASQ1	3.71298	0.341633	NA
AL139011.2	NA	NA	NA
RPSAP18	-0.620458	0.839429	NA
SUMO1P3	-0.205914	0.886745	NA
RF00019.45	1.54658	0.756404	NA
NHLH1	-3.38061	0.407476	NA
RNU4-42P	NA	NA	NA
AL138930.1	1.44036	0.725729	NA
SETP9	NA	NA	NA
AL121985.3	NA	NA	NA
AL121985.2	NA	NA	NA
LY9	-0.879388	0.827502	NA
PPIAP37	-1.44182	0.771818	NA
ITLN1	0.168989	0.936611	NA
AL354714.3	1.78765	0.719131	NA
AL354714.1	NA	NA	NA
AL354714.4	-0.0647778	0.98958	NA
ITLN2	1.54658	0.756404	NA
AL591806.3	-1.44182	0.771818	NA
AL591806.2	NA	NA	NA
AL591806.1	-1.44182	0.771818	NA
KLHDC9	2.39875	0.625202	NA
RF01225	NA	NA	NA
ADAMTS4	-3.28826	0.384054	NA
APOA2	NA	NA	NA
MIR5187	1.78765	0.719131	NA
PCP4L1	-2.09755	0.540677	NA
MPZ	-1.22144	0.568376	NA
CFAP126	-1.61752	0.620729	NA
RRM2P2	-2.06758	0.67367	NA
RNU6-481P	-2.28794	0.640026	NA
AL592295.3	-2.48377	0.610685	NA
AL592295.1	-1.90126	0.559756	NA
AL592295.2	0.167242	0.973179	NA
AL831711.1	1.14816	0.730085	NA
AL590385.2	NA	NA	NA
RPS23P10	NA	NA	NA
AL590385.1	NA	NA	NA
FCGR2C	0.924226	0.573952	NA
HSPA7	0.359466	0.884653	NA
RPS23P9	1.54658	0.756404	NA
AL451067.1	-1.5493	0.524804	NA
RPL31P11	3.39133	0.427148	NA
RF00019.46	NA	NA	NA
FCRLA	5.78974	0.00873419	NA
RN7SL466P	NA	NA	NA
AL359541.1	1.01245	0.746833	NA
AL391825.1	0.606787	0.759453	NA
AL590408.1	NA	NA	NA
MIR4654	NA	NA	NA
AL512785.1	NA	NA	NA
RNA5SP61	NA	NA	NA
MIR556	NA	NA	NA
AL512785.2	NA	NA	NA
SPATA46	NA	NA	NA
SH2D1B	-2.64535	0.586913	NA
SLAMF6P1	NA	NA	NA
UQCRBP2	NA	NA	NA
AL596325.1	-1.42051	0.695064	NA
AL596325.2	-4.48857	0.144757	NA
DDR2	-2.64535	0.586913	NA
RN7SL861P	NA	NA	NA
CCDC190	-2.48377	0.610685	NA
AL392003.2	NA	NA	NA
AL392003.1	NA	NA	NA
RGS4	1.54658	0.756404	NA
RGS5	0.731451	0.76497	NA
AL499616.1	1.78765	0.719131	NA
AL451063.1	NA	NA	NA
AL592435.1	0.447438	0.774776	NA
AL592435.2	NA	NA	NA
AL603841.1	NA	NA	NA
RNA5SP62	NA	NA	NA
RNA5SP63	NA	NA	NA
AL355862.1	NA	NA	NA
RF00012.1	NA	NA	NA
NMNAT1P2	NA	NA	NA
RNU5F-6P	NA	NA	NA
HMGB3P6	1.54658	0.756404	NA
RNU6-171P	NA	NA	NA
AL391001.1	-1.37874	0.61762	NA
RF00017.9	NA	NA	NA
AL357568.1	1.78765	0.719131	NA
AL357568.2	-1.44182	0.771818	NA
RF00019.47	NA	NA	NA
AL390119.1	NA	NA	NA
RNU6-755P	NA	NA	NA
LMX1A	NA	NA	NA
AL390730.1	NA	NA	NA
AL390730.2	NA	NA	NA
RXRG	NA	NA	NA
AL157714.2	NA	NA	NA
AL157714.1	NA	NA	NA
LRRC52	NA	NA	NA
AL356441.2	-1.20982	0.808285	NA
AL356441.1	NA	NA	NA
RF00019.48	NA	NA	NA
AL451074.4	NA	NA	NA
AL451074.3	1.54658	0.756404	NA
AL451074.1	-1.06237	0.786541	NA
AL451074.6	-2.17663	0.461615	NA
AL451074.2	2.28567	0.390622	NA
AL451074.5	1.54658	0.756404	NA
MIR3658	NA	NA	NA
AL606495.2	NA	NA	NA
AL606495.1	NA	NA	NA
RNA5SP64	NA	NA	NA
FAM78B	1.54658	0.756404	NA
AL626787.1	NA	NA	NA
AL596087.2	NA	NA	NA
MIR921	NA	NA	NA
AL596087.1	2.28157	0.337217	NA
AL390115.1	NA	NA	NA
AL583804.1	NA	NA	NA
FMO7P	NA	NA	NA
LINC01675	NA	NA	NA
FMO8P	NA	NA	NA
FMO9P	-1.20982	0.808285	NA
FMO10P	NA	NA	NA
RPL4P2	-1.20982	0.808285	NA
FMO11P	NA	NA	NA
CNN2P10	NA	NA	NA
DUTP6	-1.541	0.603039	NA
ILDR2	1.78765	0.719131	NA
MAEL	-2.48377	0.610685	NA
RNA5SP65	NA	NA	NA
AL158837.1	NA	NA	NA
GPA33	3.51643	0.348483	NA
DUSP27	NA	NA	NA
AL451050.1	-1.44182	0.771818	NA
LINC01363	1.54658	0.756404	NA
AL451050.2	0.355644	0.917361	NA
AL136984.1	-1.20982	0.808285	NA
CD247	-0.879388	0.827502	NA
AL359962.1	NA	NA	NA
AL359962.2	NA	NA	NA
AKR1D1P1	NA	NA	NA
AL031733.1	NA	NA	NA
ADCY10	-0.0367359	0.99175	NA
Z99943.2	-1.0262	0.678756	NA
Z99943.1	NA	NA	NA
MIR1255B2	NA	NA	NA
GCSHP5	-2.28794	0.640026	NA
RPL34P1	NA	NA	NA
AL021397.1	NA	NA	NA
RNU6-1310P	1.78765	0.719131	NA
AL022100.1	NA	NA	NA
MIR557	NA	NA	NA
AL023755.1	NA	NA	NA
AL022100.2	NA	NA	NA
QRSL1P1	1.78765	0.719131	NA
XCL2	NA	NA	NA
AL031736.1	NA	NA	NA
XCL1	NA	NA	NA
AL031736.2	-2.28794	0.640026	NA
DPT	NA	NA	NA
AL031275.1	NA	NA	NA
LINC00626	NA	NA	NA
SUMO1P2	NA	NA	NA
LINC00970	NA	NA	NA
RPL29P7	NA	NA	NA
RNA5SP66	NA	NA	NA
AL031726.1	NA	NA	NA
Z99758.1	NA	NA	NA
CCDC181	1.02259	0.820341	NA
AL021068.2	NA	NA	NA
AL021068.1	1.54658	0.756404	NA
SELE	NA	NA	NA
AL021940.1	NA	NA	NA
RN7SL333P	NA	NA	NA
RN7SL269P	1.14816	0.730085	NA
MRPS10P1	NA	NA	NA
SIGLEC30P	NA	NA	NA
METTL11B	NA	NA	NA
MIR3119-2	NA	NA	NA
MIR3119-1	NA	NA	NA
LINC01681	-2.48377	0.610685	NA
ISCUP1	NA	NA	NA
LINC01142	NA	NA	NA
HAUS4P1	NA	NA	NA
AL354732.1	1.78765	0.719131	NA
AL162399.1	NA	NA	NA
AL023495.1	NA	NA	NA
PRRX1	NA	NA	NA
Z97200.1	NA	NA	NA
MROH9	NA	NA	NA
BX284613.1	NA	NA	NA
FMO3	1.54658	0.756404	NA
MIR1295A	NA	NA	NA
MIR1295B	NA	NA	NA
FMO6P	NA	NA	NA
FMO2	NA	NA	NA
AL021026.1	NA	NA	NA
AL445673.1	NA	NA	NA
FMO1	-0.304639	0.894494	NA
RF00019.49	NA	NA	NA
HMGB1P11	0.408331	0.934381	NA
AL031274.1	0.408331	0.934381	NA
TOP1P1	NA	NA	NA
GM2AP2	NA	NA	NA
CYCSP53	NA	NA	NA
MYOCOS	1.75554	0.620194	NA
MYOC	2.39875	0.625202	NA
RPL4P3	-1.20982	0.808285	NA
Z98751.1	NA	NA	NA
Z98751.3	NA	NA	NA
Z98751.2	NA	NA	NA
RF00601	NA	NA	NA
AL031864.1	NA	NA	NA
AL031864.2	2.39875	0.625202	NA
DNM3	0.940903	0.607019	NA
DNM3-IT1	NA	NA	NA
DNM3OS	NA	NA	NA
MIR214	NA	NA	NA
MIR3120	NA	NA	NA
MIR199A2	NA	NA	NA
RNU6-157P	NA	NA	NA
C1orf105	2.42807	0.430312	NA
RNU6-693P	NA	NA	NA
FASLG	2.83115	0.561677	NA
SLC25A38P1	NA	NA	NA
Z98043.1	NA	NA	NA
AL031599.1	1.78765	0.719131	NA
AIMP1P2	NA	NA	NA
Z97198.1	NA	NA	NA
TNFSF18	NA	NA	NA
GOT2P2	-1.44182	0.771818	NA
AL022310.1	NA	NA	NA
TNFSF4	-1.03408	0.695919	NA
AL645568.3	0.167242	0.973179	NA
AL645568.2	-1.20982	0.808285	NA
SLC9C2	NA	NA	NA
AL139142.1	NA	NA	NA
ANKRD45	2.39875	0.625202	NA
TEX50	NA	NA	NA
BX248409.1	3.39133	0.427148	NA
RN7SKP160	1.24291	0.752868	NA
RF00019.50	NA	NA	NA
SERPINC1	2.97663	0.53636	NA
RNA5SP67	NA	NA	NA
RNA5SP68	1.78765	0.719131	NA
RC3H1-IT1	-1.20982	0.808285	NA
AL121983.1	0.735455	0.838416	NA
RPL30P1	NA	NA	NA
AL121983.2	-1.72851	0.456229	NA
AL022400.1	NA	NA	NA
GPR52	NA	NA	NA
BANF1P4	NA	NA	NA
NDUFAF4P4	NA	NA	NA
Z99127.3	-1.20982	0.808285	NA
RABGAP1L-IT1	-2.06758	0.67367	NA
Z99127.2	NA	NA	NA
Z99127.1	-1.2451	0.510838	NA
RNU6-307P	-3.0719	0.488407	NA
RF00019.51	-0.0647778	0.98958	NA
SDCCAG3P2	NA	NA	NA
TNN	-0.692917	0.879442	NA
AL008626.1	NA	NA	NA
RPS29P4	NA	NA	NA
Z94057.1	2.55112	0.128398	NA
TNR-IT1	NA	NA	NA
LINC01657	NA	NA	NA
AL513329.1	0.953524	0.753308	NA
RPS29P5	-0.766982	0.718132	NA
SCARNA3	0.822219	0.774236	NA
AL590723.1	-0.945321	0.7255	NA
AL359265.3	-0.876796	0.555655	NA
RF00066	NA	NA	NA
AL359265.2	-1.09725	0.794003	NA
RNU2-12P	NA	NA	NA
AL359265.1	3.41758	0.417786	NA
AL591043.1	NA	NA	NA
MORF4L1P7	NA	NA	NA
PAPPA2	3.39133	0.427148	NA
PTP4A1P7	NA	NA	NA
ASTN1	-1.20982	0.808285	NA
MIR488	NA	NA	NA
BRINP2	NA	NA	NA
AL122019.1	NA	NA	NA
LINC01741	NA	NA	NA
SEC16B	NA	NA	NA
CRYZL2P-SEC16B	NA	NA	NA
AL359075.1	3.51643	0.348483	NA
AL160281.1	-0.620458	0.839429	NA
AL365357.1	-4.07296	0.23042	NA
CLEC20A	-0.600214	0.76482	NA
RF00017.10	NA	NA	NA
TEX35	-1.55354	0.659492	NA
C1orf220	2.39875	0.625202	NA
RNA5SP69	NA	NA	NA
AL137796.1	NA	NA	NA
MIR4424	NA	NA	NA
AL449106.1	-1.17663	0.593991	NA
PTPN2P1	NA	NA	NA
RF00092.1	NA	NA	NA
ANGPTL1	NA	NA	NA
AL139132.1	NA	NA	NA
AL512326.3	1.54658	0.756404	NA
SETP10	NA	NA	NA
RF00272	NA	NA	NA
RF00272.1	NA	NA	NA
EIF4A1P11	-1.44182	0.771818	NA
AL512326.1	-0.879388	0.827502	NA
COX5BP8	NA	NA	NA
AL512326.2	NA	NA	NA
AXDND1	1.02259	0.820341	NA
MEF2AP1	NA	NA	NA
HNRNPA1P54	-1.20982	0.808285	NA
AL160286.3	NA	NA	NA
NPHS2	NA	NA	NA
RNU5F-2P	NA	NA	NA
AL160286.1	NA	NA	NA
AL160286.2	NA	NA	NA
TDRD5	NA	NA	NA
AL359853.3	NA	NA	NA
FAM163A	2.39875	0.625202	NA
AL359853.1	NA	NA	NA
AL359853.2	4.13963	0.188642	NA
RN7SL230P	-3.48732	0.377449	NA
AL353708.2	NA	NA	NA
RPSAP16	3.73217	0.29127	NA
AL590632.1	1.54658	0.756404	NA
AL390718.1	-2.64535	0.586913	NA
LHX4	3.1397	0.450754	NA
VDAC1P4	1.78765	0.719131	NA
MIR3121	NA	NA	NA
RF00019.52	NA	NA	NA
OVAAL	NA	NA	NA
RF00026.3	0.565591	0.878553	NA
AL162431.1	-2.48377	0.610685	NA
AL162431.3	-0.0647778	0.98958	NA
AL162431.4	NA	NA	NA
LINC01732	2.62809	0.586586	NA
AL358393.1	NA	NA	NA
LINC01699	-2.64535	0.586913	NA
CACNA1E	NA	NA	NA
RF00017.11	NA	NA	NA
RNA5SP70	NA	NA	NA
AL161734.1	NA	NA	NA
RN7SKP229	NA	NA	NA
ZNF648	1.54658	0.756404	NA
AL355482.1	2.83115	0.561677	NA
AL355482.2	NA	NA	NA
AL390856.1	NA	NA	NA
LINC01344	-0.84096	0.671833	NA
YPEL5P1	NA	NA	NA
RNU6-152P	1.54658	0.756404	NA
AL513480.1	NA	NA	NA
EIF1P3	0.265627	0.911039	NA
TEDDM1	NA	NA	NA
LINC00272	NA	NA	NA
RGSL1	NA	NA	NA
AL139344.1	NA	NA	NA
TEDDM2P	NA	NA	NA
RF00017.12	NA	NA	NA
LINC01686	2.20333	0.181184	NA
RGS8	2.26922	0.453161	NA
LINC01688	NA	NA	NA
AL353778.1	NA	NA	NA
SHCBP1L	NA	NA	NA
HMGN1P4	2.39875	0.625202	NA
RNA5SP71	NA	NA	NA
AL450304.1	NA	NA	NA
KRT18P28	NA	NA	NA
RNU6-41P	NA	NA	NA
LAMC1-AS1	-1.22832	0.726104	NA
AL356981.1	NA	NA	NA
SMG7-AS1	-2.58644	0.346561	NA
APOBEC4	NA	NA	NA
AL157899.1	NA	NA	NA
AL590422.1	NA	NA	NA
RF00019.53	NA	NA	NA
RF00019.54	NA	NA	NA
AL445228.1	NA	NA	NA
RN7SL654P	NA	NA	NA
AL445228.2	NA	NA	NA
C1orf21	-0.174206	0.932502	NA
AL078645.1	NA	NA	NA
AL078645.2	1.54658	0.756404	NA
RNU7-13P	NA	NA	NA
LINC01633	NA	NA	NA
RNA5SP72	NA	NA	NA
FTH1P25	0.690971	0.813604	NA
RPL22P24	0.255689	0.873848	NA
RPL5P5	-0.0647778	0.98958	NA
RF00019.55	NA	NA	NA
RF00019.56	NA	NA	NA
AL356273.1	NA	NA	NA
RF00019.57	NA	NA	NA
AL356273.2	NA	NA	NA
AL078644.2	-2.84261	0.286199	NA
AL078644.1	-2.28794	0.640026	NA
RNU7-183P	NA	NA	NA
MCRIP2P2	NA	NA	NA
AL133383.2	NA	NA	NA
LINC01350	1.18266	0.641999	NA
RF00019.58	NA	NA	NA
RF00019.59	NA	NA	NA
AL133383.1	-2.80186	0.520489	NA
HMCN1	-1.20982	0.808285	NA
AL133553.1	NA	NA	NA
RNU6-1240P	NA	NA	NA
OCLM	2.51607	0.3996	NA
AL596220.1	NA	NA	NA
PDC	NA	NA	NA
AL096803.3	NA	NA	NA
AL096803.1	NA	NA	NA
AL096803.2	NA	NA	NA
PACERR	-1.22244	0.697493	NA
ERVMER61-1	3.39133	0.427148	NA
AL391813.1	NA	NA	NA
FDPSP1	NA	NA	NA
AL357559.1	NA	NA	NA
SLC4A1APP2	NA	NA	NA
AL645474.1	NA	NA	NA
AL136372.1	NA	NA	NA
RN7SKP156	NA	NA	NA
AL596211.1	NA	NA	NA
AL592447.1	NA	NA	NA
AL929288.1	NA	NA	NA
AL929288.2	NA	NA	NA
RPS3AP9	NA	NA	NA
AL691515.1	NA	NA	NA
AL691515.2	NA	NA	NA
LINC01035	NA	NA	NA
CLPTM1LP1	NA	NA	NA
GAPDHP75	NA	NA	NA
RNA5SP73	NA	NA	NA
LINC01701	NA	NA	NA
AL591504.1	NA	NA	NA
AL359976.1	-0.692917	0.879442	NA
BRINP3	NA	NA	NA
AL354771.1	NA	NA	NA
LINC01351	NA	NA	NA
AL391645.1	NA	NA	NA
LINC01720	NA	NA	NA
AL139135.1	NA	NA	NA
AL139135.2	NA	NA	NA
HNRNPA1P46	NA	NA	NA
AL713866.1	-1.20982	0.808285	NA
AL713866.2	NA	NA	NA
LINC01680	NA	NA	NA
AL359081.1	NA	NA	NA
AL954650.1	NA	NA	NA
AL513175.1	NA	NA	NA
AL513175.2	NA	NA	NA
RGS21	NA	NA	NA
AL136987.1	1.54658	0.756404	NA
AL136454.1	-0.147309	0.939463	NA
MIR4426	NA	NA	NA
AL035407.2	NA	NA	NA
AL035407.1	NA	NA	NA
RN7SKP126	NA	NA	NA
ZNF101P2	NA	NA	NA
SCARNA18B	1.54658	0.756404	NA
MIR1278	NA	NA	NA
B3GALT2	-0.419819	0.896394	NA
RF00017.13	NA	NA	NA
LINC01031	NA	NA	NA
AL357793.1	NA	NA	NA
AL357793.2	NA	NA	NA
RPL23AP22	NA	NA	NA
AL356272.1	NA	NA	NA
EEF1A1P14	0.369234	0.916812	NA
AL513348.1	NA	NA	NA
RNU6-983P	NA	NA	NA
AL353072.1	NA	NA	NA
LINC01724	NA	NA	NA
KCNT2	2.62809	0.586586	NA
MIR4735	NA	NA	NA
CFH	2.5219	0.263378	NA
CFHR3	NA	NA	NA
BX248415.1	NA	NA	NA
CFHR1	NA	NA	NA
CFHR4	-1.44182	0.771818	NA
CFHR2	NA	NA	NA
AL139418.1	NA	NA	NA
CFHR5	NA	NA	NA
F13B	NA	NA	NA
SEPT14P12	-1.20982	0.808285	NA
AL513325.1	-1.44182	0.771818	NA
CRB1	-2.80186	0.520489	NA
MRPS21P3	1.54658	0.756404	NA
AL136322.1	NA	NA	NA
RF00019.60	NA	NA	NA
EEF1A1P32	NA	NA	NA
AL365258.2	-0.617568	0.659647	NA
FAM204BP	NA	NA	NA
AL365258.1	NA	NA	NA
LHX9	1.54658	0.756404	NA
PRR13P1	NA	NA	NA
ATP6V1G3	NA	NA	NA
AL157402.1	NA	NA	NA
AL157402.2	1.24291	0.752868	NA
PEBP1P3	NA	NA	NA
MIR181B1	NA	NA	NA
MIR181A1	NA	NA	NA
AC096631.2	-2.80186	0.520489	NA
AC096631.1	1.78765	0.719131	NA
LINC01222	NA	NA	NA
LINC01221	NA	NA	NA
AC099673.1	NA	NA	NA
RPL23AP16	NA	NA	NA
AC099335.1	0.808605	0.851398	NA
AL596266.1	NA	NA	NA
AL445687.1	NA	NA	NA
RNU6-778P	NA	NA	NA
AL445687.2	NA	NA	NA
RNU6-716P	NA	NA	NA
RNU6-609P	NA	NA	NA
NR5A2	NA	NA	NA
RNU6-570P	NA	NA	NA
AC096633.1	NA	NA	NA
FAM58BP	NA	NA	NA
AC097065.2	NA	NA	NA
AC097065.1	-1.20982	0.808285	NA
AC104461.1	0.822219	0.774236	NA
AL359834.1	2.97663	0.53636	NA
AL445483.1	-1.09725	0.794003	NA
RPL34P6	0.471635	0.81657	NA
GPR25	NA	NA	NA
MROH3P	-0.0405541	0.987646	NA
RNU6-704P	NA	NA	NA
AL358473.2	1.02259	0.820341	NA
CACNA1S	1.54658	0.756404	NA
ASCL5	NA	NA	NA
IGFN1	1.54658	0.756404	NA
AC103925.1	NA	NA	NA
PKP1	1.54658	0.756404	NA
TNNT2	NA	NA	NA
LAD1	NA	NA	NA
AC119427.1	NA	NA	NA
TNNI1	0.167242	0.973179	NA
AC096677.3	NA	NA	NA
AC096677.2	NA	NA	NA
AC096677.1	0.865963	0.670622	NA
RPS10P7	-1.27232	0.754936	NA
AC092800.1	NA	NA	NA
MIR5191	NA	NA	NA
AL645504.1	1.54658	0.756404	NA
RNU6-501P	NA	NA	NA
MIR1231	NA	NA	NA
MIR6739	NA	NA	NA
SHISA4	0.0153761	0.992708	NA
AL513217.1	NA	NA	NA
LMOD1	NA	NA	NA
SNORA70H	NA	NA	NA
RPL10P4	NA	NA	NA
ELF3-AS1	0.0700363	0.96785	NA
MIR6740	NA	NA	NA
ELF3	0.071423	0.976086	NA
AL691482.3	NA	NA	NA
AL691482.1	NA	NA	NA
AL691482.2	NA	NA	NA
RF00019.61	NA	NA	NA
CRIP1P3	NA	NA	NA
PTPRVP	NA	NA	NA
LGR6	NA	NA	NA
CYCSP4	NA	NA	NA
RNU6-89P	NA	NA	NA
AC099336.1	-4.23502	0.148158	NA
RF00156.1	NA	NA	NA
SYT2	-1.44182	0.771818	NA
AC104463.2	NA	NA	NA
AC104463.1	NA	NA	NA
AC098934.3	-0.46072	0.818095	NA
SLC25A39P1	1.44036	0.725729	NA
AC098934.4	0.541809	0.867564	NA
MGAT4EP	NA	NA	NA
AC098934.1	-2.09505	0.507521	NA
AC098934.2	0.728186	0.714776	NA
HNRNPA1P59	NA	NA	NA
RF00019.62	1.54658	0.756404	NA
AC096632.2	NA	NA	NA
AC096632.1	NA	NA	NA
MYOG	-0.905579	0.821781	NA
AC105940.2	0.781615	0.774965	NA
AC105940.1	NA	NA	NA
NPM1P40	NA	NA	NA
RNU6-487P	NA	NA	NA
FMOD	1.54658	0.756404	NA
AL359837.1	NA	NA	NA
LARP7P1	NA	NA	NA
PRELP	1.57373	0.648281	NA
OPTC	NA	NA	NA
AL513343.1	-0.692917	0.879442	NA
SNORA77	-1.44182	0.771818	NA
ZC3H11A	0.295704	0.911826	NA
ZBED6	NA	NA	NA
AC114402.2	NA	NA	NA
AC114402.1	-2.28794	0.640026	NA
KRT8P29	NA	NA	NA
HSPE1P6	NA	NA	NA
CBX1P3	2.97663	0.53636	NA
LINC00303	1.44036	0.725729	NA
AL592146.1	NA	NA	NA
ETNK2	3.41758	0.417786	NA
ERLNC1	NA	NA	NA
REN	NA	NA	NA
AL592114.2	NA	NA	NA
KISS1	NA	NA	NA
GOLT1A	NA	NA	NA
PLEKHA6	1.30141	0.565551	NA
AL592114.3	NA	NA	NA
AL592114.1	-0.692917	0.879442	NA
LINC00628	NA	NA	NA
AL606489.1	NA	NA	NA
AL606489.2	-1.20982	0.808285	NA
AL512306.1	1.23352	0.756237	NA
RNA5SP74	0.176141	0.970419	NA
AL512306.3	NA	NA	NA
LRRN2	1.54658	0.756404	NA
AL512306.2	NA	NA	NA
AL161793.1	NA	NA	NA
RNA5SP75	NA	NA	NA
RF00601.1	NA	NA	NA
NFASC	0.43456	0.877889	NA
AL391822.1	NA	NA	NA
CNTN2	-0.156689	0.952327	NA
AL583832.1	-2.28794	0.640026	NA
AC093422.3	2.97663	0.53636	NA
AC093422.1	1.23352	0.756237	NA
TMCC2	1.51398	0.345077	NA
AC093422.2	NA	NA	NA
KLHDC8A	-0.297095	0.895523	NA
LEMD1-AS1	NA	NA	NA
BLACAT1	NA	NA	NA
MIR135B	NA	NA	NA
AC098936.1	-4.07296	0.23042	NA
CDK18	2.23234	0.358116	NA
RNU2-19P	NA	NA	NA
MFSD4A	0.844525	0.636362	NA
RNU6-418P	NA	NA	NA
AC096533.1	-0.646175	0.810965	NA
RF00017.14	NA	NA	NA
RF00139	NA	NA	NA
PM20D1	NA	NA	NA
SLC26A9	-1.44182	0.771818	NA
AL713965.1	NA	NA	NA
CTSE	0.250777	0.918716	NA
BX571818.1	3.81474	0.270979	NA
RF00271	NA	NA	NA
AVPR1B	NA	NA	NA
AC244035.1	2.39875	0.625202	NA
RPL22P4	NA	NA	NA
AC244035.2	NA	NA	NA
FAM72A	4.70128	0.0180097	NA
AC244023.1	NA	NA	NA
MIR6769B	NA	NA	NA
AC244034.2	NA	NA	NA
AC244034.1	NA	NA	NA
AC244034.3	-2.26318	0.495464	NA
AL591846.2	2.83115	0.561677	NA
DYRK3	0.157039	0.948659	NA
AL591846.1	-0.0030999	0.998969	NA
RF00019.63	NA	NA	NA
IL10	2.62809	0.586586	NA
AL513315.1	NA	NA	NA
IL19	NA	NA	NA
IL20	NA	NA	NA
IL24	NA	NA	NA
FCMR	NA	NA	NA
AC098935.2	NA	NA	NA
AC098935.1	NA	NA	NA
PIGR	NA	NA	NA
FCAMR	NA	NA	NA
C1orf116	0.381182	0.825882	NA
C4BPB	NA	NA	NA
C4BPA	NA	NA	NA
AL445493.3	NA	NA	NA
AL445493.1	NA	NA	NA
C4BPAP1	NA	NA	NA
AL445493.2	NA	NA	NA
C4BPAP2	NA	NA	NA
AL596218.1	NA	NA	NA
AL391597.1	NA	NA	NA
CR2	2.42411	0.445244	NA
AL137789.1	NA	NA	NA
CR1L	1.78765	0.719131	NA
CD46P1	NA	NA	NA
CDCA4P3	NA	NA	NA
RNA5SP534	NA	NA	NA
AL137789.2	1.78765	0.719131	NA
CDCA4P4	0.304616	0.919046	NA
MIR29B2CHG	-0.369066	0.840888	NA
MIR29C	NA	NA	NA
MIR29B2	NA	NA	NA
CD34	2.39875	0.625202	NA
AL356275.1	2.33902	0.455523	NA
AL606753.1	NA	NA	NA
LINC01735	NA	NA	NA
AC099793.1	NA	NA	NA
RPS26P13	-2.64535	0.586913	NA
LINC01717	NA	NA	NA
LINC01774	NA	NA	NA
AC104465.1	NA	NA	NA
AC092810.3	NA	NA	NA
AC092810.2	NA	NA	NA
AC092810.1	NA	NA	NA
ATP5MC2P1	NA	NA	NA
LINC01696	NA	NA	NA
LINC01698	NA	NA	NA
MIR205HG	NA	NA	NA
MIR205	NA	NA	NA
AL023754.1	NA	NA	NA
CAMK1G	NA	NA	NA
LAMB3	-0.642482	0.735263	NA
MIR4260	NA	NA	NA
HSD11B1	NA	NA	NA
ADORA2BP1	NA	NA	NA
IRF6	0.984209	0.734995	NA
SYT14	-0.0647778	0.98958	NA
SERTAD4-AS1	-1.44182	0.771818	NA
SERTAD4	-3.89935	0.111996	NA
ST13P19	2.39875	0.625202	NA
AL035414.1	NA	NA	NA
HHAT	3.30582	0.175408	NA
RNU5A-8P	NA	NA	NA
AL034351.1	NA	NA	NA
KCNH1	-1.4851	0.682765	NA
AC096636.1	-2.06758	0.67367	NA
AL590132.1	NA	NA	NA
IPO8P1	NA	NA	NA
AC092017.3	NA	NA	NA
AC092017.4	NA	NA	NA
KCNH1-IT1	NA	NA	NA
AC092017.2	-2.94121	0.482273	NA
AC092017.1	-2.9446	0.260475	NA
SNX25P1	0.624218	0.799331	NA
ARPC3P2	-1.42051	0.695064	NA
AC105275.1	1.83691	0.604491	NA
AC105275.2	NA	NA	NA
AL356310.1	NA	NA	NA
LINC01693	NA	NA	NA
FDPSP8	NA	NA	NA
AC096637.2	-1.20982	0.808285	NA
AC096637.1	NA	NA	NA
RN7SL344P	1.78765	0.719131	NA
RF00019.64	-1.20982	0.808285	NA
AL445488.1	NA	NA	NA
AC092814.1	-2.06758	0.67367	NA
RF00568.2	NA	NA	NA
MIR3122	NA	NA	NA
RN7SKP98	NA	NA	NA
AL606468.1	3.39133	0.427148	NA
AL360091.2	NA	NA	NA
AL360091.3	-2.48377	0.610685	NA
SNORA16B	-1.44182	0.771818	NA
AL360091.1	NA	NA	NA
AC092803.1	NA	NA	NA
LINC01740	NA	NA	NA
AC092803.2	-3.60446	0.115026	NA
AL590648.2	NA	NA	NA
FAM71A	NA	NA	NA
AL590648.1	2.62809	0.586586	NA
AL590648.3	1.75554	0.620194	NA
AC104333.3	NA	NA	NA
SPATA45	-0.810538	0.810947	NA
AC104333.1	NA	NA	NA
AC104333.2	NA	NA	NA
AC104333.4	NA	NA	NA
VASH2	-0.158106	0.94007	NA
RPL31P13	NA	NA	NA
AL592402.1	NA	NA	NA
AC096639.1	NA	NA	NA
PROX1-AS1	3.62822	0.314923	NA
LINC00538	NA	NA	NA
PROX1	-0.026764	0.988464	NA
AC011700.1	NA	NA	NA
AL606537.1	NA	NA	NA
AL592287.1	NA	NA	NA
AL929236.1	-1.44182	0.771818	NA
AL445305.1	2.12767	0.353887	NA
KRT18P12	NA	NA	NA
ABHD17AP3	-2.06758	0.67367	NA
UBE2V1P13	NA	NA	NA
GAPDHP24	NA	NA	NA
AC099563.1	NA	NA	NA
KCNK2	NA	NA	NA
VDAC1P10	NA	NA	NA
AL450990.1	NA	NA	NA
USH2A	NA	NA	NA
RF00108	NA	NA	NA
AL358452.1	NA	NA	NA
AC093581.1	NA	NA	NA
AC138024.1	NA	NA	NA
MRPS18BP1	NA	NA	NA
ESRRG	3.28307	0.411047	NA
SPATA17	NA	NA	NA
SPATA17-AS1	NA	NA	NA
UBBP2	1.78765	0.719131	NA
LINC00210	NA	NA	NA
AL355526.1	NA	NA	NA
LINC01653	NA	NA	NA
RNU1-141P	NA	NA	NA
AC096638.2	NA	NA	NA
AC096638.1	NA	NA	NA
TGFB2-AS1	-3.8096	0.293865	NA
TGFB2	3.25761	0.185149	NA
TGFB2-OT1	NA	NA	NA
C1orf143	NA	NA	NA
RF00012.2	NA	NA	NA
NXNP1	NA	NA	NA
LINC01710	NA	NA	NA
RIMKLBP2	-2.06758	0.67367	NA
AL360093.1	1.78765	0.719131	NA
AC096642.1	NA	NA	NA
AL513283.1	-3.05893	0.493713	NA
AL356364.1	NA	NA	NA
ZC3H11B	0.167242	0.973179	NA
SLC30A10	NA	NA	NA
RNA5SP76	NA	NA	NA
RF00012.3	NA	NA	NA
MIR215	NA	NA	NA
MIR194-1	NA	NA	NA
RPS15AP12	0.541809	0.867564	NA
MIR664A	NA	NA	NA
SNORA36B	NA	NA	NA
AL445435.1	-1.20982	0.808285	NA
KF455155.1	NA	NA	NA
AURKAPS1	NA	NA	NA
XRCC6P3	NA	NA	NA
AL451081.2	-1.44182	0.771818	NA
AL451081.1	NA	NA	NA
AC096644.4	NA	NA	NA
AC096644.3	NA	NA	NA
AC096644.2	NA	NA	NA
PRELID3BP1	NA	NA	NA
AC096644.1	NA	NA	NA
MARK1	-2.61347	0.360341	NA
RN7SL464P	NA	NA	NA
HDAC1P2	NA	NA	NA
C1orf115	0.541809	0.867564	NA
RNU6ATAC35P	NA	NA	NA
RF00619.1	NA	NA	NA
AL445423.1	NA	NA	NA
LINC01352	NA	NA	NA
AL445466.1	NA	NA	NA
AL445470.1	NA	NA	NA
AL360013.2	NA	NA	NA
AL360013.1	NA	NA	NA
LINC01655	NA	NA	NA
RNU6-403P	NA	NA	NA
LINC02257	NA	NA	NA
LINC02474	NA	NA	NA
LINC01705	NA	NA	NA
AL356108.1	1.54658	0.756404	NA
QRSL1P2	NA	NA	NA
AL513314.1	NA	NA	NA
CICP13	NA	NA	NA
AL513314.2	-1.20982	0.808285	NA
RNU6-791P	NA	NA	NA
AL592148.2	NA	NA	NA
HHIPL2	NA	NA	NA
TAF1A-AS1	0.246954	0.909884	NA
AL592148.1	NA	NA	NA
FAM177B	-2.80186	0.520489	NA
AC093152.1	NA	NA	NA
NDUFB1P2	NA	NA	NA
AL359979.2	NA	NA	NA
AL359979.1	NA	NA	NA
SUSD4	NA	NA	NA
RNU4-57P	NA	NA	NA
CCDC185	NA	NA	NA
CAPN8	NA	NA	NA
SNRPEP10	NA	NA	NA
RNU6-1248P	NA	NA	NA
PHBP11	NA	NA	NA
ACTBP11	0.398332	0.842376	NA
CICP5	NA	NA	NA
GTF2IP20	-3.13243	0.198105	NA
RNU6-1319P	NA	NA	NA
AC138393.3	-2.28794	0.640026	NA
AC138393.2	1.04484	0.784048	NA
RN7SKP49	NA	NA	NA
AC092809.3	-2.26116	0.454215	NA
RF00139.1	NA	NA	NA
AC092809.2	-3.17973	0.417385	NA
MIR320B2	NA	NA	NA
AC092809.1	NA	NA	NA
RNU6-1008P	NA	NA	NA
MIR4742	NA	NA	NA
AKR1B1P1	NA	NA	NA
AC096537.1	2.42807	0.430312	NA
AC096537.2	1.54658	0.756404	NA
AL596330.1	4.2713	0.0413605	NA
AL391811.1	NA	NA	NA
AC092811.1	NA	NA	NA
AC092811.2	NA	NA	NA
AC099066.2	2.39875	0.625202	NA
AC099066.1	NA	NA	NA
RNU6-1304P	NA	NA	NA
AC099066.3	1.54658	0.756404	NA
AL117348.2	NA	NA	NA
MIR6741	NA	NA	NA
AL117348.1	NA	NA	NA
LEFTY2	NA	NA	NA
NDUFA3P3	NA	NA	NA
LINC01703	-2.64535	0.586913	NA
AL512343.1	NA	NA	NA
AL592045.1	NA	NA	NA
MIXL1	NA	NA	NA
YBX1P9	NA	NA	NA
AL359742.1	1.54658	0.756404	NA
AL359704.2	NA	NA	NA
AL359704.1	NA	NA	NA
RN7SKP165	NA	NA	NA
CDKN2AIPNLP1	NA	NA	NA
STUM	2.01319	0.581651	NA
ITPKB-IT1	-1.18663	0.440674	NA
ITPKB-AS1	-0.692917	0.879442	NA
RPS27P5	NA	NA	NA
AL353689.1	NA	NA	NA
AL353689.2	-1.68358	0.653042	NA
AL451047.1	0.808605	0.851398	NA
AL627308.1	0.176141	0.970419	NA
AL627308.2	NA	NA	NA
LINC01641	NA	NA	NA
NUCKS1P1	-1.20982	0.808285	NA
AL606462.1	NA	NA	NA
BTF3P9	-0.0647778	0.98958	NA
AL451054.2	NA	NA	NA
AL451054.3	NA	NA	NA
TUBB8P10	NA	NA	NA
TUBB8P9	NA	NA	NA
AL451054.1	NA	NA	NA
RNA5SP77	NA	NA	NA
AL592310.1	NA	NA	NA
ZNF847P	NA	NA	NA
SNAP47-AS1	NA	NA	NA
PRSS38	NA	NA	NA
WNT9A	NA	NA	NA
MIR5008	NA	NA	NA
CICP26	NA	NA	NA
SEPT14P17	NA	NA	NA
WNT3A	-1.20982	0.808285	NA
AL136379.1	NA	NA	NA
MIR3620	NA	NA	NA
FAM96AP2	-2.28794	0.640026	NA
AL359510.2	NA	NA	NA
AL359510.1	NA	NA	NA
GJC2	-3.65148	0.285516	NA
IBA57-AS1	1.21842	0.63375	NA
OBSCN-AS1	0.884115	0.615557	NA
OBSCN	-0.319554	0.834174	NA
AL353593.1	NA	NA	NA
AL353593.2	NA	NA	NA
AL353593.3	-1.44182	0.771818	NA
AL670729.3	NA	NA	NA
MIR6742	NA	NA	NA
AL670729.1	0.28064	0.902206	NA
TRIM17	-2.33886	0.437492	NA
HIST3H3	NA	NA	NA
RPL23AP15	NA	NA	NA
HIST3H2BB	-0.0647778	0.98958	NA
MIR4666A	NA	NA	NA
HIST3H2BA	-1.44182	0.771818	NA
AL139288.1	-1.20982	0.808285	NA
BTNL10	1.54658	0.756404	NA
RNA5SP19	NA	NA	NA
RNA5SP162	NA	NA	NA
RNA5S1	NA	NA	NA
RNA5S2	NA	NA	NA
RNA5S3	NA	NA	NA
RNA5S4	NA	NA	NA
RNA5S5	NA	NA	NA
RNA5S6	NA	NA	NA
RNA5S7	NA	NA	NA
RNA5S8	NA	NA	NA
RNA5S9	NA	NA	NA
RNA5S10	NA	NA	NA
RNA5S11	NA	NA	NA
RNA5S12	NA	NA	NA
RNA5S13	NA	NA	NA
RNA5S14	NA	NA	NA
RNA5S15	NA	NA	NA
RNA5S16	NA	NA	NA
RNA5S17	NA	NA	NA
RNA5SP18	NA	NA	NA
DUSP5P1	NA	NA	NA
RF00432.1	NA	NA	NA
AL078624.2	NA	NA	NA
AL078624.1	NA	NA	NA
AL137793.2	-0.0647778	0.98958	NA
ISCA1P2	2.39875	0.625202	NA
AL137793.1	NA	NA	NA
AL162595.2	NA	NA	NA
TMEM78	-0.692917	0.879442	NA
AL162595.1	NA	NA	NA
SPHAR	NA	NA	NA
RNU6-180P	NA	NA	NA
RN7SKP276	NA	NA	NA
AL160004.2	NA	NA	NA
ACTA1	NA	NA	NA
AL160004.1	NA	NA	NA
AL121990.1	-2.06758	0.67367	NA
RNU4-21P	0.167242	0.973179	NA
RNA5SP78	0.356086	0.914902	NA
HMGN2P19	NA	NA	NA
AL354983.1	NA	NA	NA
HMGB1P26	NA	NA	NA
LINC01682	NA	NA	NA
AL136988.2	NA	NA	NA
AL133516.1	NA	NA	NA
LINC01737	NA	NA	NA
AL158214.1	-1.44182	0.771818	NA
AL512328.1	NA	NA	NA
CAPN9	NA	NA	NA
RNA5SP79	NA	NA	NA
AL118511.2	NA	NA	NA
AL118511.1	NA	NA	NA
RN7SL837P	NA	NA	NA
MIR1182	NA	NA	NA
AL732414.1	2.62809	0.586586	NA
AL109810.1	-0.0647778	0.98958	NA
TRIM67	3.39133	0.427148	NA
AL109810.2	NA	NA	NA
RNA5SP80	NA	NA	NA
SNRPD2P2	NA	NA	NA
TSNAX-DISC1	NA	NA	NA
LINC00582	-1.20982	0.808285	NA
RNU5A-5P	NA	NA	NA
RF02102	NA	NA	NA
DISC1-IT1	NA	NA	NA
AL353052.1	NA	NA	NA
AL353052.2	NA	NA	NA
BX323014.1	2.39875	0.625202	NA
RN7SL299P	NA	NA	NA
RNU6-1211P	NA	NA	NA
LINC01745	NA	NA	NA
LINC01744	-1.44182	0.771818	NA
RNU1-74P	NA	NA	NA
AL122003.1	1.54658	0.756404	NA
RPS7P3	NA	NA	NA
AL133380.1	NA	NA	NA
RNU4-77P	NA	NA	NA
KCNK1	2.97663	0.53636	NA
MIR4427	NA	NA	NA
AL663058.1	-1.20982	0.808285	NA
SLC35F3	1.71447	0.609644	NA
RAC1P7	NA	NA	NA
AL122008.3	NA	NA	NA
AL122008.1	NA	NA	NA
AL122008.4	NA	NA	NA
AL122008.2	NA	NA	NA
MIR4671	NA	NA	NA
AL355472.2	-2.16498	0.269561	NA
AL355472.3	0.044889	0.986626	NA
AL355472.4	-2.94121	0.482273	NA
LINC01354	NA	NA	NA
AL161640.1	NA	NA	NA
RF00096	NA	NA	NA
LINC00184	-2.28794	0.640026	NA
AL160408.5	1.54658	0.756404	NA
AL160408.1	-2.64535	0.586913	NA
AL160408.4	NA	NA	NA
AL160408.3	NA	NA	NA
AL160408.6	NA	NA	NA
LINC01132	-2.06758	0.67367	NA
AL360294.1	2.97663	0.53636	NA
RNY4P16	NA	NA	NA
RN7SL668P	NA	NA	NA
LINC01348	-1.20982	0.808285	NA
AL732292.1	NA	NA	NA
AL732292.2	NA	NA	NA
SNORA14B	NA	NA	NA
MIR4753	NA	NA	NA
RPL23AP23	1.54658	0.756404	NA
TBCE	-0.619886	0.678051	NA
AL391994.1	1.54658	0.756404	NA
AL357556.1	NA	NA	NA
AL357556.4	0.164456	0.931173	NA
RPS21P1	NA	NA	NA
MTCYBP14	NA	NA	NA
MTND6P14	NA	NA	NA
MTND5P19	NA	NA	NA
MTND4P10	NA	NA	NA
MTND4LP21	NA	NA	NA
MTND3P8	NA	NA	NA
MTCO3P46	NA	NA	NA
FO393422.1	NA	NA	NA
AL583844.1	NA	NA	NA
LDHAP2	-1.59726	0.543897	NA
LYST-AS1	NA	NA	NA
MIR1537	NA	NA	NA
RNU6-968P	NA	NA	NA
AL139161.2	NA	NA	NA
AL139161.1	NA	NA	NA
NID1	-0.905579	0.821781	NA
RF00019.65	NA	NA	NA
AL122018.1	NA	NA	NA
RNU2-70P	NA	NA	NA
AL450309.1	-1.44182	0.771818	NA
ENO1P1	NA	NA	NA
AL359921.2	-3.0719	0.488407	NA
AL359921.1	0.176141	0.970419	NA
ACTN2	-0.194911	0.910568	NA
RPSAP21	NA	NA	NA
RPL35P1	0.808605	0.851398	NA
MT1HL1	NA	NA	NA
RYR2	2.97663	0.53636	NA
RN7SKP195	NA	NA	NA
MIR4428	NA	NA	NA
RF00402.1	NA	NA	NA
AL359924.1	NA	NA	NA
ZP4	NA	NA	NA
AL590396.1	NA	NA	NA
AL590396.3	NA	NA	NA
AL590396.2	NA	NA	NA
AL590396.4	NA	NA	NA
MTRNR2L11	NA	NA	NA
MTCYBP15	NA	NA	NA
MTND6P15	NA	NA	NA
MTND5P18	NA	NA	NA
YWHAQP9	NA	NA	NA
AL356010.1	NA	NA	NA
AL356010.2	NA	NA	NA
RNU6-725P	NA	NA	NA
LINC01139	NA	NA	NA
AL359551.1	NA	NA	NA
KRT18P32	NA	NA	NA
MIPEPP2	NA	NA	NA
AL590135.1	NA	NA	NA
AC093426.1	NA	NA	NA
CHRM3-AS2	-1.8249	0.562188	NA
CHRM3-AS1	NA	NA	NA
AL356361.2	NA	NA	NA
AL356361.1	NA	NA	NA
RPS7P5	NA	NA	NA
FMN2	-2.48377	0.610685	NA
AL359918.1	1.71447	0.609644	NA
RF00019.66	NA	NA	NA
ADH5P3	NA	NA	NA
AL359918.2	-1.20982	0.808285	NA
RF00019.67	NA	NA	NA
AL590490.1	NA	NA	NA
GREM2	0.167242	0.973179	NA
AL358176.1	NA	NA	NA
AL358176.2	NA	NA	NA
AL358176.4	NA	NA	NA
AL358176.3	NA	NA	NA
RNU5F-8P	NA	NA	NA
AL358176.5	NA	NA	NA
RF00019.68	NA	NA	NA
AL365184.2	NA	NA	NA
AL365184.1	NA	NA	NA
THAP12P8	NA	NA	NA
RGS7	2.62809	0.586586	NA
RFKP1	NA	NA	NA
HNRNPA1P42	1.78765	0.719131	NA
AL590682.1	1.02259	0.820341	NA
MIR3123	NA	NA	NA
AL592076.1	NA	NA	NA
AL359764.1	NA	NA	NA
WDR64	-2.48377	0.610685	NA
AL365366.1	1.54658	0.756404	NA
RPL23AP20	NA	NA	NA
BECN2	NA	NA	NA
CFL1P4	NA	NA	NA
MAP1LC3C	NA	NA	NA
TUBB8P6	NA	NA	NA
BX571673.1	NA	NA	NA
PLD5	1.54658	0.756404	NA
AL591686.2	NA	NA	NA
RN7SKP12	NA	NA	NA
AL591686.1	NA	NA	NA
AL360271.2	NA	NA	NA
RPL10AP5	NA	NA	NA
AL360271.1	NA	NA	NA
AC099785.1	NA	NA	NA
RSL24D1P4	NA	NA	NA
AL445675.1	NA	NA	NA
AL445675.2	NA	NA	NA
AL603825.1	1.54658	0.756404	NA
AL606534.4	NA	NA	NA
AL606534.2	NA	NA	NA
AL606534.6	NA	NA	NA
AL606534.5	NA	NA	NA
LINC01347	0.808605	0.851398	NA
RNU6-747P	NA	NA	NA
MIR4677	-1.44182	0.771818	NA
AL591721.1	-3.8096	0.293865	NA
FABP7P1	NA	NA	NA
AL662889.1	1.78765	0.719131	NA
AKT3-IT1	NA	NA	NA
AL591885.1	0.176141	0.970419	NA
AL590483.3	NA	NA	NA
AL590483.1	NA	NA	NA
RN7SL148P	NA	NA	NA
AL590483.2	NA	NA	NA
C1orf100	0.408331	0.934381	NA
AL645465.1	NA	NA	NA
TGIF2P1	0.16209	0.967537	NA
CYCSP5	NA	NA	NA
AL451007.1	NA	NA	NA
AL451007.3	-1.22244	0.697493	NA
AL451007.2	2.01319	0.581651	NA
BX323046.1	1.44036	0.725729	NA
RN7SKP55	NA	NA	NA
RNU6-947P	NA	NA	NA
RNU6-1089P	NA	NA	NA
RNU6-999P	NA	NA	NA
AL589763.1	NA	NA	NA
RNU1-132P	NA	NA	NA
KIF26B	-0.810538	0.810947	NA
KIF26B-AS1	NA	NA	NA
DNAJC19P8	NA	NA	NA
AC104462.2	NA	NA	NA
AC104462.1	NA	NA	NA
AC118555.1	NA	NA	NA
AC092801.1	NA	NA	NA
CHCHD4P5	NA	NA	NA
RNU6-1283P	NA	NA	NA
SMYD3-IT1	NA	NA	NA
RF00019.69	NA	NA	NA
AL356583.1	1.78765	0.719131	NA
LINC01743	NA	NA	NA
AL356583.3	3.39133	0.427148	NA
AL356583.2	-1.37874	0.61762	NA
AL591623.1	0.157704	0.957612	NA
AL591623.2	0.295704	0.911826	NA
AL591848.3	NA	NA	NA
AL591848.2	1.54658	0.756404	NA
AL591848.1	-2.06758	0.67367	NA
KIF28P	1.52751	0.474646	NA
AL591848.4	3.73217	0.29127	NA
LINC01341	-1.61612	0.490445	NA
AC113174.1	NA	NA	NA
RF00402.2	NA	NA	NA
ZNF695	1.60527	0.487583	NA
ZNF670-ZNF695	2.39875	0.625202	NA
AL512637.2	NA	NA	NA
AL512637.1	NA	NA	NA
AL627095.1	NA	NA	NA
C1orf229	0.167242	0.973179	NA
FGFR3P6	NA	NA	NA
AL390728.3	NA	NA	NA
AL390728.2	1.19945	0.59034	NA
MIR3916	NA	NA	NA
RNA5SP82	NA	NA	NA
AL390728.5	NA	NA	NA
AL390728.1	NA	NA	NA
VN1R17P	NA	NA	NA
VN1R5	NA	NA	NA
RF00019.70	1.78765	0.719131	NA
OR2B11	NA	NA	NA
OR2W5	NA	NA	NA
OR2C3	-2.85921	0.268221	NA
GCSAML-AS1	NA	NA	NA
OR2G2	NA	NA	NA
OR2G3	NA	NA	NA
RF00026.4	NA	NA	NA
OR14L1P	0.438714	0.767437	NA
AL390860.1	NA	NA	NA
OR3D1P	NA	NA	NA
OR13G1	NA	NA	NA
OR6F1	NA	NA	NA
AC118470.1	NA	NA	NA
OR14A2	NA	NA	NA
OR14K1	NA	NA	NA
OR1C1	NA	NA	NA
OR9H1P	-1.20982	0.808285	NA
OR14A16	NA	NA	NA
HSD17B7P1	NA	NA	NA
OR6R1P	NA	NA	NA
OR11L1	NA	NA	NA
OR2W3	-0.775239	0.729679	NA
OR2T8	-2.64535	0.586913	NA
OR2AJ1	NA	NA	NA
CLK3P2	NA	NA	NA
OR2X1P	NA	NA	NA
OR2L8	1.78765	0.719131	NA
OR2AK2	NA	NA	NA
OR2L9P	NA	NA	NA
OR2L1P	NA	NA	NA
RF00019.71	NA	NA	NA
OR2L6P	NA	NA	NA
OR2L5	NA	NA	NA
RF00019.72	NA	NA	NA
OR2L2	NA	NA	NA
RF00019.73	NA	NA	NA
OR2L3	1.78765	0.719131	NA
OR2T32P	NA	NA	NA
OR2L13	NA	NA	NA
OR2M1P	NA	NA	NA
OR2M5	1.54658	0.756404	NA
OR2M2	NA	NA	NA
OR2M3	-0.227227	0.951519	NA
OR2M4	NA	NA	NA
OR2T33	NA	NA	NA
OR2T12	-2.06758	0.67367	NA
OR2M7	NA	NA	NA
OR14C36	NA	NA	NA
OR2T4	NA	NA	NA
OR2T6	NA	NA	NA
OR2T1	NA	NA	NA
OR2T7	NA	NA	NA
OR2T2	NA	NA	NA
OR2T3	NA	NA	NA
AC138089.1	NA	NA	NA
OR2T5	NA	NA	NA
OR2AS2P	NA	NA	NA
OR2G6	NA	NA	NA
AC098483.1	NA	NA	NA
OR2AS1P	NA	NA	NA
OR2T29	NA	NA	NA
OR2T34	NA	NA	NA
OR2T10	NA	NA	NA
RF00019.74	NA	NA	NA
AC098483.2	NA	NA	NA
OR2T11	NA	NA	NA
OR2T35	NA	NA	NA
OR2T27	NA	NA	NA
OR14I1	NA	NA	NA
CR589904.1	1.54658	0.756404	NA
CR589904.2	NA	NA	NA
AHCYP8	NA	NA	NA
AL672296.1	-2.06758	0.67367	NA
MIR3124	0.167242	0.973179	NA
AL672291.1	-1.44182	0.771818	NA
RNU6-1205P	NA	NA	NA
RPL23AP25	-1.47927	0.473301	NA
FAM110C	NA	NA	NA
AC079779.1	NA	NA	NA
ALKAL2	-0.104352	0.970646	NA
AC079779.2	-0.697676	0.856294	NA
AC079779.3	NA	NA	NA
AC079779.4	NA	NA	NA
LINC01865	NA	NA	NA
AC105393.2	NA	NA	NA
AC105393.1	NA	NA	NA
LINC01874	NA	NA	NA
AC093326.2	NA	NA	NA
LINC01875	NA	NA	NA
AC093326.1	NA	NA	NA
AC092159.4	1.54658	0.756404	NA
AC092159.3	NA	NA	NA
AC092159.1	NA	NA	NA
LINC01115	NA	NA	NA
AC116609.2	1.54658	0.756404	NA
AC116609.1	NA	NA	NA
LINC01115.1	-1.20982	0.808285	NA
LINC01939	NA	NA	NA
AC113607.1	NA	NA	NA
AC116614.1	NA	NA	NA
SNTG2	2.39875	0.625202	NA
AC114808.1	NA	NA	NA
AC114808.2	NA	NA	NA
AC108462.1	NA	NA	NA
TPO	1.54658	0.756404	NA
AC141930.1	NA	NA	NA
AC141930.3	NA	NA	NA
AC141930.2	NA	NA	NA
AC144450.1	NA	NA	NA
PXDN	0.263462	0.87296	NA
MYT1L	-1.63946	0.510065	NA
AC093390.2	1.54658	0.756404	NA
AC093390.1	NA	NA	NA
MYT1L-AS1	1.54658	0.756404	NA
AC018685.2	NA	NA	NA
AC018685.1	NA	NA	NA
AC011995.2	NA	NA	NA
AC011995.1	NA	NA	NA
LINC01250	NA	NA	NA
AC019118.2	NA	NA	NA
AC019118.1	NA	NA	NA
EIPR1-IT1	NA	NA	NA
TRAPPC12-AS1	-1.30763	0.534073	NA
AC114810.1	-0.497095	0.852819	NA
AC108488.1	0.17631	0.934541	NA
AC108488.2	NA	NA	NA
COLEC11	1.54658	0.756404	NA
AC010907.2	NA	NA	NA
ALLC	NA	NA	NA
GAPDHP48	NA	NA	NA
AC010907.1	NA	NA	NA
DCDC2C	-2.48377	0.610685	NA
LINC01304	NA	NA	NA
AC012445.1	NA	NA	NA
NPM1P48	NA	NA	NA
LINC01249	NA	NA	NA
RF00322.2	NA	NA	NA
RNU6-649P	NA	NA	NA
AC073143.1	NA	NA	NA
AC107057.1	NA	NA	NA
LINC01248	-2.28794	0.640026	NA
AC108025.1	NA	NA	NA
AC108025.2	-1.44182	0.771818	NA
AC010729.1	NA	NA	NA
LINC01810	NA	NA	NA
LINC01105	-2.55068	0.377287	NA
MIR7158	NA	NA	NA
AC017053.1	NA	NA	NA
LINC01247	NA	NA	NA
PIK3CDP1	NA	NA	NA
LINC01824	NA	NA	NA
MIR7515HG	1.78765	0.719131	NA
MIR7515	NA	NA	NA
LINC00487	NA	NA	NA
NRIR	2.13124	0.515012	NA
AC017076.1	-2.64535	0.586913	NA
AC068481.1	-1.20982	0.808285	NA
RN7SKP112	NA	NA	NA
AC010904.2	NA	NA	NA
AC010904.1	NA	NA	NA
AC013460.1	-1.20982	0.808285	NA
RNU6ATAC37P	NA	NA	NA
AC092580.2	NA	NA	NA
LINC01871	NA	NA	NA
AC092580.3	NA	NA	NA
AC092580.1	NA	NA	NA
AC007463.1	1.54658	0.756404	NA
LINC00298	NA	NA	NA
LINC00299	2.12738	0.284503	NA
U91324.1	NA	NA	NA
AC011747.2	1.09495	0.717833	NA
LINC01814	0.865963	0.670622	NA
AC011747.1	1.54658	0.756404	NA
SNRPEP5	NA	NA	NA
HMGB1P25	NA	NA	NA
RPL30P3	NA	NA	NA
AC093904.2	NA	NA	NA
AC093904.4	NA	NA	NA
AC093904.3	NA	NA	NA
AC093904.1	-1.20982	0.808285	NA
EIF1P7	1.71447	0.609644	NA
AC080162.1	0.548073	0.791208	NA
AC073195.1	-4.00302	0.199519	NA
RF00019.75	NA	NA	NA
AC082651.1	NA	NA	NA
AC082651.4	NA	NA	NA
RNU4-73P	NA	NA	NA
AC082651.2	NA	NA	NA
AC082651.3	NA	NA	NA
GRHL1	0.167242	0.973179	NA
AC010969.1	NA	NA	NA
AC104794.3	NA	NA	NA
CYS1	1.54978	0.453907	NA
AC104794.1	NA	NA	NA
RF00568.3	1.54658	0.756404	NA
AC007240.1	2.26561	0.488113	NA
C2orf48	3.83309	0.308874	NA
RF00410.1	NA	NA	NA
MIR4261	NA	NA	NA
RN7SL66P	NA	NA	NA
RF00432.2	NA	NA	NA
SNORA80B	0.54699	0.809176	NA
AC007249.2	NA	NA	NA
AC007249.1	NA	NA	NA
RF00017.15	NA	NA	NA
AC092687.2	NA	NA	NA
RNU7-138P	NA	NA	NA
AC092687.3	-0.555398	0.78154	NA
RNU7-176P	NA	NA	NA
AC092687.1	NA	NA	NA
AC079587.1	NA	NA	NA
LINC01954	NA	NA	NA
KCNF1	2.97663	0.53636	NA
AC062028.2	NA	NA	NA
AC062028.1	NA	NA	NA
C2orf50	NA	NA	NA
RNU6-1081P	NA	NA	NA
AC018463.1	NA	NA	NA
PPIAP60	NA	NA	NA
AC099344.1	NA	NA	NA
AC099344.2	NA	NA	NA
LINC00570	NA	NA	NA
GREB1	0.231293	0.878674	NA
RNA5SP84	NA	NA	NA
MIR4429	NA	NA	NA
RNU2-13P	NA	NA	NA
RNA5SP85	NA	NA	NA
RN7SL674P	NA	NA	NA
NTSR2	NA	NA	NA
AC110754.1	NA	NA	NA
AC106875.2	1.54658	0.756404	NA
AC106875.1	NA	NA	NA
AC012456.1	NA	NA	NA
AC012456.2	NA	NA	NA
MIR548S	0.408331	0.934381	NA
MIR4262	NA	NA	NA
MIR3681HG	4.8983	0.0685337	NA
RF00093	NA	NA	NA
MIR3681	NA	NA	NA
RNU6-843P	NA	NA	NA
AC096559.1	1.78765	0.719131	NA
AC009486.1	1.54658	0.756404	NA
MIR3125	NA	NA	NA
AC064875.1	NA	NA	NA
AC073062.1	NA	NA	NA
LINC00276	NA	NA	NA
AC016730.1	NA	NA	NA
RNU6-1288P	NA	NA	NA
RF00017.16	NA	NA	NA
AC011897.1	NA	NA	NA
FAM84A	-1.66885	0.525902	NA
AC068286.1	NA	NA	NA
AC007738.1	NA	NA	NA
AC008278.2	NA	NA	NA
AC008278.1	NA	NA	NA
LINC01804	-1.20982	0.808285	NA
AC113608.2	NA	NA	NA
RNU5E-7P	NA	NA	NA
AC113608.1	NA	NA	NA
RF01210.2	NA	NA	NA
MYCNUT	NA	NA	NA
MYCNOS	-2.33886	0.437492	NA
MYCN	-0.105374	0.939905	NA
RN7SL104P	NA	NA	NA
AC010145.1	-1.44182	0.771818	NA
GACAT3	1.78765	0.719131	NA
AC130710.1	NA	NA	NA
AC174048.1	NA	NA	NA
RF00561.2	NA	NA	NA
AC010745.1	NA	NA	NA
AC010745.2	NA	NA	NA
AC010745.3	NA	NA	NA
AC010745.5	-1.44182	0.771818	NA
AC010745.4	NA	NA	NA
AC010880.1	NA	NA	NA
AC104623.1	NA	NA	NA
AC104623.2	NA	NA	NA
AC008164.1	NA	NA	NA
AC008069.1	NA	NA	NA
LINC01866	NA	NA	NA
RN7SKP168	NA	NA	NA
ZFYVE9P2	-1.27232	0.754936	NA
PSMC1P10	-1.20982	0.808285	NA
RAD51AP2	2.83115	0.561677	NA
VSNL1	-0.419819	0.896394	NA
MSGN1	NA	NA	NA
KCNS3	NA	NA	NA
RF00561.3	NA	NA	NA
AC079148.1	1.78765	0.719131	NA
NT5C1B-RDH14	NA	NA	NA
NT5C1B	NA	NA	NA
RNU6-1215P	NA	NA	NA
AC106053.1	NA	NA	NA
LINC01376	-0.077918	0.978145	NA
MIR4757	NA	NA	NA
OSR1	NA	NA	NA
AC010096.1	NA	NA	NA
LINC01808	NA	NA	NA
AC019055.1	NA	NA	NA
CISD1P1	1.78765	0.719131	NA
AC013400.1	-3.44103	0.149765	NA
AC079145.1	NA	NA	NA
MATN3	NA	NA	NA
AC098828.2	NA	NA	NA
AC098828.3	NA	NA	NA
AC098828.1	-1.20982	0.808285	NA
RN7SL140P	NA	NA	NA
RNU6-961P	NA	NA	NA
SDC1	2.39875	0.625202	NA
AC007041.1	0.822219	0.774236	NA
RNU7-113P	NA	NA	NA
SLC7A15P	NA	NA	NA
RNA5SP86	NA	NA	NA
AC023137.1	NA	NA	NA
RF00019.76	NA	NA	NA
AC012065.1	NA	NA	NA
AC012065.5	0.735455	0.838416	NA
AC012065.3	NA	NA	NA
HS1BP3-IT1	1.40222	0.717018	NA
AC012065.2	0.167242	0.973179	NA
GDF7	1.54658	0.756404	NA
AC012065.4	NA	NA	NA
AC012361.1	NA	NA	NA
AC115619.1	NA	NA	NA
APOB	NA	NA	NA
AC010872.1	NA	NA	NA
TDRD15	3.41758	0.417786	NA
AC067959.1	NA	NA	NA
AC018742.1	-2.06758	0.67367	NA
AC011752.1	NA	NA	NA
NUTF2P8	NA	NA	NA
AC009411.2	NA	NA	NA
AC009411.1	NA	NA	NA
LINC01822	NA	NA	NA
RN7SL117P	NA	NA	NA
LINC01830	NA	NA	NA
AC068490.1	NA	NA	NA
AC068044.1	NA	NA	NA
AC099799.1	NA	NA	NA
RNA5SP87	NA	NA	NA
AC096570.1	NA	NA	NA
LINC01884	NA	NA	NA
RN7SKP27	NA	NA	NA
AC018467.1	NA	NA	NA
AC012506.1	NA	NA	NA
AC012506.3	NA	NA	NA
AC012506.2	NA	NA	NA
AC012506.4	NA	NA	NA
KLHL29	4.86855	0.0647324	NA
AC011239.1	NA	NA	NA
AC011239.2	-1.44182	0.771818	NA
AC009242.1	-1.20982	0.808285	NA
PGAM1P6	1.78765	0.719131	NA
AC066692.1	0.408331	0.934381	NA
SDHCP3	1.54658	0.756404	NA
RN7SL610P	-2.64535	0.586913	NA
RNU6-370P	NA	NA	NA
PFN4	1.9526	0.369075	NA
AC008073.3	-3.0719	0.488407	NA
AC008073.2	1.54658	0.756404	NA
FAM228A	0.369234	0.916812	NA
AC008073.1	-1.81407	0.595617	NA
AC009228.1	-1.05983	0.531714	NA
RF00602	1.78765	0.719131	NA
HMGN2P20	NA	NA	NA
RPL36AP13	-0.905579	0.821781	NA
RNA5SP88	0.408331	0.934381	NA
RNU6-936P	-0.692917	0.879442	NA
AC013267.1	NA	NA	NA
RF00016	NA	NA	NA
RF00019.77	NA	NA	NA
EFR3B	-1.50415	0.464889	NA
RN7SL856P	NA	NA	NA
SUCLA2P3	NA	NA	NA
POMC	NA	NA	NA
LINC01381	NA	NA	NA
MIR1301	NA	NA	NA
AC012074.1	NA	NA	NA
AC104699.1	1.1204	0.549648	NA
RF00019.78	NA	NA	NA
TPM3P7	2.97663	0.53636	NA
PTGES3P2	NA	NA	NA
AC064847.1	-0.24526	0.937887	NA
NDUFB4P4	NA	NA	NA
UQCRHP2	NA	NA	NA
TRMT112P6	-0.923302	0.76165	NA
RNU6-942P	NA	NA	NA
AC011742.3	2.39875	0.625202	NA
AC011742.2	-0.0647778	0.98958	NA
SMARCE1P6	-1.09725	0.794003	NA
AC011742.1	-3.38936	0.359669	NA
PPIL1P1	NA	NA	NA
GAREM2	1.64635	0.441183	NA
ADGRF3	-0.28717	0.883887	NA
DRC1	-1.96288	0.296687	NA
OTOF	2.39875	0.625202	NA
C2orf70	NA	NA	NA
CIB4	NA	NA	NA
AC015977.2	NA	NA	NA
AC015977.1	-2.28794	0.640026	NA
KCNK3	2.39875	0.625202	NA
CDKN2AIPNLP2	NA	NA	NA
DPYSL5	-0.503038	0.840261	NA
AC013472.2	1.54658	0.756404	NA
AC013472.1	NA	NA	NA
AGBL5-AS1	-2.28794	0.640026	NA
AGBL5-IT1	1.54658	0.756404	NA
AC013403.2	-2.90295	0.320197	NA
PRR30	NA	NA	NA
TCF23	NA	NA	NA
AC013403.1	NA	NA	NA
SLC30A3	1.54658	0.756404	NA
DNAJC5G	NA	NA	NA
TRIM54	2.97663	0.53636	NA
UCN	0.598274	0.744304	NA
KRTCAP3	0.0254617	0.993245	NA
AC074117.2	NA	NA	NA
RNU6-986P	NA	NA	NA
FNDC4	1.21809	0.390899	NA
GCKR	NA	NA	NA
C2orf16	3.41758	0.417786	NA
AC074091.1	NA	NA	NA
RF00340	NA	NA	NA
LINC01460	NA	NA	NA
AC021171.2	NA	NA	NA
MIR4263	2.44036	0.463048	NA
AC021171.1	NA	NA	NA
RF02271.2	NA	NA	NA
AC093690.1	0.879256	0.784578	NA
RPL23AP34	-2.48377	0.610685	NA
AC104695.2	-2.90295	0.320197	NA
AC104695.4	-0.102646	0.958768	NA
AC104695.1	NA	NA	NA
SNRPGP7	NA	NA	NA
AC074011.1	4.52541	0.114895	NA
RNA5SP89	NA	NA	NA
AC092164.1	0.805397	0.697351	NA
AC097724.1	NA	NA	NA
SNORD92	NA	NA	NA
SNORD53	NA	NA	NA
RF00019.79	NA	NA	NA
SNORD53B	NA	NA	NA
TOGARAM2	-0.159323	0.934604	NA
RF00019.80	NA	NA	NA
C2orf71	NA	NA	NA
AC105398.1	NA	NA	NA
ALK	1.54658	0.756404	NA
RN7SL516P	NA	NA	NA
AC106870.2	NA	NA	NA
AC106870.1	NA	NA	NA
AC016907.2	NA	NA	NA
AC016907.1	NA	NA	NA
SNORA10B	NA	NA	NA
AC104698.1	1.02259	0.820341	NA
LINC01936	NA	NA	NA
AC073255.1	NA	NA	NA
AC132154.1	NA	NA	NA
CAPN13	2.39875	0.625202	NA
AC092569.1	NA	NA	NA
GALNT14	NA	NA	NA
AC009305.1	NA	NA	NA
CAPN14	NA	NA	NA
RNA5SP90	NA	NA	NA
EHD3	0.24819	0.874094	NA
AL121657.1	NA	NA	NA
XDH	4.51624	0.115783	NA
SRD5A2	-0.923302	0.76165	NA
AL133247.1	NA	NA	NA
AL133247.2	NA	NA	NA
LINC01946	NA	NA	NA
KRT18P52	0.879256	0.784578	NA
AK2P2	NA	NA	NA
AL121652.1	-2.06758	0.67367	NA
AL121655.1	NA	NA	NA
AL121658.1	-1.20982	0.808285	NA
DDX50P1	-2.39754	0.392259	NA
RNU6-647P	NA	NA	NA
AL133245.1	-2.39485	0.280089	NA
AL133243.2	0.538526	0.751298	NA
AL133243.3	0.135459	0.93366	NA
MIR558	-2.28794	0.640026	NA
AL133243.1	-2.06758	0.67367	NA
BIRC6-AS2	1.71122	0.526342	NA
AL133243.4	2.39875	0.625202	NA
MIR4765	NA	NA	NA
LINC00486	NA	NA	NA
AL121656.1	NA	NA	NA
RF00019.81	NA	NA	NA
AL133244.1	NA	NA	NA
RNA5SP91	NA	NA	NA
RNA5SP92	NA	NA	NA
MIR4430	NA	NA	NA
ATP6V0E1P3	NA	NA	NA
HNRNPA1P61	NA	NA	NA
LINC01317	NA	NA	NA
MYADML	NA	NA	NA
SLC25A5P2	NA	NA	NA
LINC01318	NA	NA	NA
AC068599.1	NA	NA	NA
LINC01320	NA	NA	NA
AC073218.2	-1.20982	0.808285	NA
AC073218.1	NA	NA	NA
AC012593.1	NA	NA	NA
RN7SL602P	NA	NA	NA
AC019064.1	NA	NA	NA
AC013442.1	NA	NA	NA
MIR548AD	NA	NA	NA
RNU6-1117P	NA	NA	NA
AC083939.1	NA	NA	NA
MRPL50P1	NA	NA	NA
AC009414.1	NA	NA	NA
AC009414.2	0.167242	0.973179	NA
AC007363.1	NA	NA	NA
VIT	-0.576657	0.741729	NA
RNU6-577P	2.97663	0.53636	NA
AC007390.1	NA	NA	NA
AC007391.1	-0.469728	0.91384	NA
RNU6-939P	NA	NA	NA
RNU6-1116P	NA	NA	NA
AC006369.2	NA	NA	NA
AC010878.1	1.78765	0.719131	NA
LINC00211	-1.20982	0.808285	NA
RMDN2-AS1	1.23352	0.756237	NA
AC009229.4	-1.71347	0.368108	NA
AC009229.2	0.408331	0.934381	NA
RNU6-951P	-2.48377	0.610685	NA
AC009229.3	1.78765	0.719131	NA
AC009229.1	NA	NA	NA
RPL7P12	-1.44182	0.771818	NA
GAPDHP25	1.78765	0.719131	NA
AC011247.1	-1.06237	0.786541	NA
LINC01883	NA	NA	NA
AC011247.3	3.81474	0.270979	NA
AC011247.2	0.674783	0.700227	NA
AC074366.1	2.83115	0.561677	NA
TTC39DP	1.60199	0.688108	NA
AC018693.2	1.78765	0.719131	NA
ASS1P2	1.54658	0.756404	NA
AC018693.1	0.167242	0.973179	NA
RNU6-851P	NA	NA	NA
ARHGEF33	2.39875	0.625202	NA
RN7SL96P	NA	NA	NA
AC019171.1	NA	NA	NA
SOS1-IT1	0.690971	0.813604	NA
RNU6-198P	NA	NA	NA
HSPE1P13	1.78765	0.719131	NA
RF00019.82	NA	NA	NA
CDKL4	-0.227227	0.951519	NA
RF00272.2	-1.20982	0.808285	NA
AC007684.1	-0.905579	0.821781	NA
TMEM178A	-0.297226	0.860302	NA
SLC8A1-AS1	-0.114034	0.943766	NA
AC007253.1	NA	NA	NA
LINC01794	NA	NA	NA
HNRNPA1P57	NA	NA	NA
LDHAP3	2.44995	0.162243	NA
AC009413.1	-2.48377	0.610685	NA
RF00019.83	NA	NA	NA
RNU4-63P	NA	NA	NA
LINC01913	NA	NA	NA
LINC01914	NA	NA	NA
C2orf91	1.54658	0.756404	NA
AC013480.1	-1.44182	0.771818	NA
PKDCC	NA	NA	NA
RF00612	NA	NA	NA
KCNG3	1.44036	0.725729	NA
VDAC1P13	NA	NA	NA
AC025750.2	NA	NA	NA
RF00017.17	NA	NA	NA
AC025750.1	NA	NA	NA
AC074375.1	-1.09725	0.794003	NA
RNU6-137P	NA	NA	NA
FTOP1	-1.98234	0.269006	NA
AC098824.1	-1.20982	0.808285	NA
AC016735.1	NA	NA	NA
LINC01819	-0.104352	0.970646	NA
AC016735.2	-2.48377	0.610685	NA
RNU6-242P	-3.0719	0.488407	NA
LINC01126	-0.0805894	0.970409	NA
RNU6-958P	NA	NA	NA
RN7SL531P	NA	NA	NA
RF00019.84	NA	NA	NA
PLEKHH2	-0.563262	0.72885	NA
C1GALT1C1L	NA	NA	NA
AC011242.1	1.54658	0.756404	NA
RN7SKP66	NA	NA	NA
ABCG5	NA	NA	NA
ABCG8	NA	NA	NA
RNU6-1048P	NA	NA	NA
RN7SL455P	NA	NA	NA
AC019129.1	0.167242	0.973179	NA
RNU6-566P	NA	NA	NA
PDSS1P2	NA	NA	NA
AC019129.2	NA	NA	NA
RPL12P19	NA	NA	NA
LINC01833	1.54658	0.756404	NA
AC012354.3	NA	NA	NA
RF02246	NA	NA	NA
RF02247	NA	NA	NA
RF02248	NA	NA	NA
RF02249	NA	NA	NA
RF02250	NA	NA	NA
RF02251	NA	NA	NA
RF02252	NA	NA	NA
SIX3-AS1	NA	NA	NA
SIX3	NA	NA	NA
AC012354.1	3.39133	0.427148	NA
AC012354.2	-3.05893	0.493713	NA
SIX2	NA	NA	NA
AC093702.1	NA	NA	NA
LINC01121	1.54658	0.756404	NA
AC093833.1	NA	NA	NA
RN7SL414P	NA	NA	NA
PRKCE	-1.30443	0.528874	NA
U51244.1	NA	NA	NA
AC017078.1	NA	NA	NA
AC017006.2	-1.44182	0.771818	NA
AC017006.1	NA	NA	NA
AC016696.1	NA	NA	NA
RF00017.18	NA	NA	NA
LINC01820	-1.44182	0.771818	NA
AC016912.1	NA	NA	NA
AC016912.2	NA	NA	NA
RN7SL817P	NA	NA	NA
TMEM247	NA	NA	NA
AC018682.2	NA	NA	NA
AC018682.1	-0.646187	0.826734	NA
AC020604.1	-1.44182	0.771818	NA
AC016722.3	-0.448013	0.798566	NA
LINC01118	-2.06758	0.67367	NA
LINC01119	-2.19316	0.350322	NA
AC016722.1	NA	NA	NA
AC093732.2	0.431012	0.802613	NA
AC093732.1	-0.55435	0.84867	NA
STPG4	-0.721692	0.723043	NA
AC073283.3	NA	NA	NA
AC073283.1	-1.48635	0.538731	NA
AC106869.1	1.78765	0.719131	NA
AC073283.2	NA	NA	NA
BCYRN1	NA	NA	NA
EPCAM	0.176141	0.970419	NA
RN7SKP119	-1.20982	0.808285	NA
MIR559	NA	NA	NA
RF00017.19	-2.06758	0.67367	NA
KCNK12	0.534362	0.786092	NA
AC138655.1	1.54658	0.756404	NA
AC079250.1	-1.07748	0.471483	NA
AC006509.2	NA	NA	NA
AC006509.1	NA	NA	NA
RF00026.5	NA	NA	NA
RPL36AP15	1.89265	0.582119	NA
RPS27AP7	-2.28794	0.640026	NA
AC079807.1	-2.28137	0.239574	NA
PPIAP62	NA	NA	NA
AC092650.1	0.380475	0.876781	NA
AC092650.2	NA	NA	NA
RN7SKP224	NA	NA	NA
RNU4-49P	NA	NA	NA
AC093635.1	-1.53021	0.567463	NA
RNU6-282P	NA	NA	NA
STON1-GTF2A1L	NA	NA	NA
GTF2A1L	NA	NA	NA
AC073082.1	NA	NA	NA
TPT1P11	NA	NA	NA
LHCGR	NA	NA	NA
ELOBP3	NA	NA	NA
AC009975.1	2.97663	0.53636	NA
CTBP2P5	NA	NA	NA
FSHR	NA	NA	NA
MIR548BA	NA	NA	NA
AC009975.2	NA	NA	NA
RNU6-439P	NA	NA	NA
AC009971.1	NA	NA	NA
RPL7P13	-1.20982	0.808285	NA
RF00072	NA	NA	NA
NRXN1	-4.29565	0.181976	NA
MTCO1P42	NA	NA	NA
AC009234.1	NA	NA	NA
MIR8485	NA	NA	NA
AC007560.1	-1.44182	0.771818	NA
AC007402.1	NA	NA	NA
KNOP1P3	NA	NA	NA
CRYGGP	NA	NA	NA
AC097463.2	NA	NA	NA
AC097463.1	NA	NA	NA
ZNF863P	NA	NA	NA
RF00019.85	NA	NA	NA
LINC01867	NA	NA	NA
AC139712.2	NA	NA	NA
AC139712.3	NA	NA	NA
AC139712.1	1.54658	0.756404	NA
FTH1P6	NA	NA	NA
MIR4431	NA	NA	NA
AC010967.1	NA	NA	NA
AC010967.2	NA	NA	NA
AC010967.3	NA	NA	NA
RF00424.2	NA	NA	NA
AC069157.1	NA	NA	NA
RNU6-997P	NA	NA	NA
GPR75-ASB3	1.57373	0.648281	NA
MIR3682	NA	NA	NA
GPR75	1.54658	0.756404	NA
AC008280.1	NA	NA	NA
HMGB1P31	0.171873	0.934389	NA
AC008280.2	-0.357727	0.841333	NA
AC008280.3	-1.67323	0.471279	NA
RNU7-172P	NA	NA	NA
TSPYL6	NA	NA	NA
C2orf73	NA	NA	NA
AC092839.1	1.54658	0.756404	NA
RPL23AP32	-1.44182	0.771818	NA
AC092839.2	NA	NA	NA
EML6	-0.511856	0.813101	NA
AC104781.1	NA	NA	NA
RNU7-81P	NA	NA	NA
RNU6-433P	-1.44182	0.771818	NA
AC012358.1	-1.44182	0.771818	NA
PRORSD1P	3.93839	0.0780729	NA
RF00019.86	NA	NA	NA
BTF3P5	3.51643	0.348483	NA
RNU6-775P	NA	NA	NA
RNU6-221P	NA	NA	NA
RNU6-634P	NA	NA	NA
RF00586	NA	NA	NA
EFEMP1	NA	NA	NA
RN7SKP208	NA	NA	NA
AC011306.1	NA	NA	NA
MIR217HG	NA	NA	NA
MIR217	NA	NA	NA
MIR216A	NA	NA	NA
MIR216B	NA	NA	NA
LINC01813	NA	NA	NA
AC007744.1	NA	NA	NA
AC007743.1	NA	NA	NA
CCDC85A	NA	NA	NA
RNA5SP93	NA	NA	NA
PPIAP63	NA	NA	NA
AC010738.1	NA	NA	NA
AC068276.1	NA	NA	NA
RF00592	NA	NA	NA
ACTG1P22	NA	NA	NA
AC007250.1	1.54658	0.756404	NA
LINC01795	NA	NA	NA
LINC01122	-0.395203	0.822451	NA
AC007238.1	0.0751349	0.957865	NA
LINC01793	NA	NA	NA
AC007100.1	NA	NA	NA
AC007179.2	NA	NA	NA
AC007179.1	NA	NA	NA
AC007179.3	NA	NA	NA
RNU6-508P	NA	NA	NA
RNA5SP94	NA	NA	NA
AC007381.1	NA	NA	NA
MIR4432HG	NA	NA	NA
RNU1-32P	1.54658	0.756404	NA
MIR4432	NA	NA	NA
AC009970.1	NA	NA	NA
RN7SL361P	NA	NA	NA
AC012498.2	1.78765	0.719131	NA
AC012498.1	NA	NA	NA
RNU6-612P	NA	NA	NA
ATP1B3P1	1.68689	0.396028	NA
LINC01185	1.54658	0.756404	NA
RN7SL632P	NA	NA	NA
RPL21P33	NA	NA	NA
RNU4-51P	NA	NA	NA
AC010733.2	NA	NA	NA
NONOP2	-0.208927	0.94891	NA
AC010733.1	0.953524	0.753308	NA
RNA5SP95	NA	NA	NA
AC016747.4	NA	NA	NA
C2orf74	-0.239262	0.925773	NA
AC016747.2	NA	NA	NA
AC016747.3	NA	NA	NA
AC018889.1	NA	NA	NA
AC016894.1	NA	NA	NA
SNORA70B	NA	NA	NA
AC016727.2	NA	NA	NA
RPS29P10	NA	NA	NA
RNU6-1145P	NA	NA	NA
AC108039.1	NA	NA	NA
RPS24P7	1.02259	0.820341	NA
AC108039.2	NA	NA	NA
FAM161A	1.4094	0.513205	NA
AC107081.1	NA	NA	NA
AC107081.3	2.83115	0.561677	NA
RF00019.87	NA	NA	NA
AC018462.1	1.36769	0.465629	NA
RPSAP26	NA	NA	NA
AC018462.2	NA	NA	NA
MIR5192	NA	NA	NA
RN7SL51P	-2.06758	0.67367	NA
AC093159.2	NA	NA	NA
AC093159.1	-3.17973	0.417385	NA
RN7SL18P	NA	NA	NA
TMEM17	-0.697676	0.856294	NA
AC107083.1	NA	NA	NA
AC092155.2	1.54658	0.756404	NA
PSAT1P2	NA	NA	NA
RSL24D1P2	NA	NA	NA
AC092155.1	-3.0719	0.488407	NA
RF00019.88	NA	NA	NA
AC007098.1	NA	NA	NA
OTX1	-1.72582	0.587303	NA
AC009501.3	NA	NA	NA
AC009501.2	NA	NA	NA
DBIL5P2	NA	NA	NA
RF00017.20	NA	NA	NA
AC074367.1	NA	NA	NA
AC016734.2	NA	NA	NA
RPS4XP5	NA	NA	NA
AC096664.2	1.45715	0.642894	NA
AC096664.1	NA	NA	NA
HNRNPA1P66	NA	NA	NA
RF01293	NA	NA	NA
AC012368.2	NA	NA	NA
LINC00309	0.748943	0.683854	NA
AC012368.3	NA	NA	NA
AC114752.1	NA	NA	NA
AC114752.2	NA	NA	NA
MIR4433B	NA	NA	NA
MIR4433A	NA	NA	NA
RPL23AP37	3.1397	0.450754	NA
AC008074.1	NA	NA	NA
AC008074.2	NA	NA	NA
LINC01805	NA	NA	NA
AC008074.3	-0.797899	0.653111	NA
MIR4434	2.83115	0.561677	NA
RNU6-100P	NA	NA	NA
LINC02579	NA	NA	NA
AC007365.2	NA	NA	NA
RN7SL341P	NA	NA	NA
RF00019.89	1.54658	0.756404	NA
LINC01800	NA	NA	NA
LINC02245	3.71298	0.341633	NA
RN7SL211P	2.39875	0.625202	NA
AC007386.1	NA	NA	NA
RNU6-548P	NA	NA	NA
LINC02576	1.54658	0.756404	NA
RF00090	NA	NA	NA
AC007318.2	-1.20982	0.808285	NA
AC012370.1	-1.44182	0.771818	NA
AC007389.1	1.21072	0.590168	NA
AC012370.2	NA	NA	NA
AC007389.4	NA	NA	NA
AC007389.2	NA	NA	NA
RN7SL635P	NA	NA	NA
VTRNA2-2P	NA	NA	NA
AC007389.3	NA	NA	NA
AC007389.5	1.54658	0.756404	NA
KRT18P33	1.54658	0.756404	NA
AC007741.1	NA	NA	NA
AC118345.1	NA	NA	NA
AC092669.1	NA	NA	NA
MIR4778	NA	NA	NA
LINC01873	1.54658	0.756404	NA
MEIS1-AS3	NA	NA	NA
MEIS1	1.57011	0.370496	NA
MEIS1-AS2	0.167242	0.973179	NA
LINC01798	NA	NA	NA
LINC01797	NA	NA	NA
AC009474.1	NA	NA	NA
AC009474.2	NA	NA	NA
LINC01799	NA	NA	NA
LINC01628	NA	NA	NA
AC007403.1	NA	NA	NA
LINC01828	NA	NA	NA
LINC01829	NA	NA	NA
AC023115.1	NA	NA	NA
AC007422.1	NA	NA	NA
AC007422.2	NA	NA	NA
LINC01812	NA	NA	NA
AC079112.1	NA	NA	NA
AC017083.4	NA	NA	NA
WDR92	0.586323	0.700129	NA
PPIAP64	NA	NA	NA
AC015969.1	3.28307	0.411047	NA
AC127383.1	NA	NA	NA
AC130709.1	NA	NA	NA
PROKR1	NA	NA	NA
LINC01888	-1.01836	0.547946	NA
LINC01890	0.565591	0.878553	NA
BMP10	NA	NA	NA
GKN3P	NA	NA	NA
GKN2	-2.06758	0.67367	NA
GKN1	NA	NA	NA
MIR3126	NA	NA	NA
RNA5SP96	NA	NA	NA
RNU6-1216P	NA	NA	NA
AC112230.1	NA	NA	NA
RF00019.90	1.78765	0.719131	NA
RN7SL604P	NA	NA	NA
SNORA36C	NA	NA	NA
AC092431.2	NA	NA	NA
B3GALNT1P1	0.360524	0.879215	NA
AC092431.1	NA	NA	NA
AC019206.1	NA	NA	NA
RPL23AP92	-1.44182	0.771818	NA
ASPRV1	-0.369066	0.840888	NA
RN7SL470P	NA	NA	NA
AC016700.3	1.54658	0.756404	NA
AC016700.1	-1.20982	0.808285	NA
MIR1285-2	NA	NA	NA
AC016700.2	-4.23502	0.148158	NA
BRD7P6	2.39875	0.625202	NA
AC022201.1	NA	NA	NA
TGFA-IT1	-2.06758	0.67367	NA
ADD2	-2.94121	0.482273	NA
AC005234.1	NA	NA	NA
FIGLA	NA	NA	NA
HMGN2P21	NA	NA	NA
CLEC4F	0.883596	0.682745	NA
AC007395.1	NA	NA	NA
CD207	NA	NA	NA
LINC01143	NA	NA	NA
RF02272	NA	NA	NA
VAX2	NA	NA	NA
ATP6V1B1	NA	NA	NA
AC007040.2	NA	NA	NA
ATP6V1B1-AS1	NA	NA	NA
ELOCP21	NA	NA	NA
RN7SL160P	NA	NA	NA
ANKRD53	-0.692917	0.879442	NA
AC007040.1	-0.788286	0.583233	NA
AC007881.2	NA	NA	NA
OR7E91P	NA	NA	NA
OR7E46P	NA	NA	NA
OR7E62P	NA	NA	NA
AC007881.3	-0.367089	0.83618	NA
AC007881.1	NA	NA	NA
PAIP2B	-3.48732	0.377449	NA
AC007878.1	4.03155	0.0651944	NA
RNU6-105P	-1.20982	0.808285	NA
RPS20P10	-1.20982	0.808285	NA
CYP26B1	NA	NA	NA
AC006461.1	NA	NA	NA
RNU2-39P	-0.0647778	0.98958	NA
RF00592.1	NA	NA	NA
EMX1	NA	NA	NA
AC012366.1	NA	NA	NA
AC010913.1	2.39875	0.625202	NA
NOTO	NA	NA	NA
FBXO41	-0.547506	0.772062	NA
EGR4	NA	NA	NA
RNU6-111P	NA	NA	NA
AC074008.2	NA	NA	NA
RPSAP28	NA	NA	NA
ALMS1-IT1	NA	NA	NA
AC074008.1	-2.48377	0.610685	NA
NAT8	NA	NA	NA
ALMS1P1	-3.48732	0.377449	NA
AC092653.1	3.41758	0.417786	NA
AC092653.2	NA	NA	NA
C2orf78	2.39875	0.625202	NA
AC073046.2	NA	NA	NA
ACTG2	NA	NA	NA
RNA5SP97	NA	NA	NA
AC073046.1	-1.50415	0.464889	NA
AC110801.1	NA	NA	NA
FNBP1P1	-1.20982	0.808285	NA
AC073263.1	NA	NA	NA
AC073263.3	NA	NA	NA
AC073263.2	-2.26116	0.454215	NA
KRT18P26	3.71298	0.341633	NA
RNU6-542P	NA	NA	NA
NECAP1P2	NA	NA	NA
TAF13P2	NA	NA	NA
DCTN1-AS1	0.103076	0.955829	NA
AC005041.1	NA	NA	NA
AC005041.2	NA	NA	NA
C2orf81	NA	NA	NA
HMGA1P8	NA	NA	NA
INO80B	-1.16178	0.53954	NA
INO80B-WBP1	NA	NA	NA
WBP1	-0.303443	0.854552	NA
MRPL53	0.822219	0.774236	NA
LBX2	0.889191	0.530292	NA
AC005041.3	1.54658	0.756404	NA
TLX2	NA	NA	NA
DQX1	4.06172	0.212058	NA
M1AP	2.38862	0.116295	NA
AC005033.1	NA	NA	NA
TVP23BP2	-2.28794	0.640026	NA
AC007387.1	-1.91072	0.56868	NA
AC019069.1	0.0304615	0.985896	NA
AC104135.1	-2.06403	0.188691	NA
LINC01293	-0.754924	0.78872	NA
TACR1	-1.44182	0.771818	NA
MIR5000	NA	NA	NA
AC007681.1	NA	NA	NA
GAPDHP57	NA	NA	NA
EVA1A	NA	NA	NA
AC007099.2	NA	NA	NA
RF01233	NA	NA	NA
AC007099.1	NA	NA	NA
AC005034.1	NA	NA	NA
RF00012.4	NA	NA	NA
SUPT4H1P1	NA	NA	NA
AC005034.2	NA	NA	NA
AC005034.4	NA	NA	NA
SUCLA2P2	NA	NA	NA
AC073091.1	NA	NA	NA
AC073091.2	NA	NA	NA
RN7SKP203	-2.06758	0.67367	NA
RN7SKP164	NA	NA	NA
LRRTM4	NA	NA	NA
RNA5SP98	NA	NA	NA
AC079117.1	NA	NA	NA
AC084149.1	NA	NA	NA
AC084149.2	NA	NA	NA
AC105399.1	NA	NA	NA
LINC01851	NA	NA	NA
AC012494.1	NA	NA	NA
CYCSP6	NA	NA	NA
AC064872.1	NA	NA	NA
AC092660.1	NA	NA	NA
RNU6-827P	NA	NA	NA
RNU6-812P	NA	NA	NA
REG3G	NA	NA	NA
REG1B	NA	NA	NA
REG1A	NA	NA	NA
REG1CP	NA	NA	NA
REG3A	NA	NA	NA
AC011754.1	NA	NA	NA
CTNNA2	-1.22809	0.646216	NA
AC010975.1	NA	NA	NA
AC010975.3	NA	NA	NA
AC010975.2	NA	NA	NA
RNU6-561P	NA	NA	NA
MIR4264	NA	NA	NA
MIR8080	NA	NA	NA
AC016716.2	NA	NA	NA
AC016716.1	-0.00876012	0.997911	NA
LRRTM1	NA	NA	NA
AC008067.1	NA	NA	NA
AC012355.1	NA	NA	NA
AC105342.1	1.54658	0.756404	NA
AC012075.1	NA	NA	NA
LINC01815	NA	NA	NA
RNA5SP99	NA	NA	NA
AC013262.1	NA	NA	NA
RN7SL201P	NA	NA	NA
AC079896.1	NA	NA	NA
LYARP1	NA	NA	NA
RNU6-685P	NA	NA	NA
RF00019.91	NA	NA	NA
AC010105.1	NA	NA	NA
AC109638.1	NA	NA	NA
MTND4P25	NA	NA	NA
MTND5P27	NA	NA	NA
MTND6P7	NA	NA	NA
MTCYBP7	NA	NA	NA
DHFRP3	NA	NA	NA
AC138623.1	NA	NA	NA
LINC01809	NA	NA	NA
RPL37P10	NA	NA	NA
RNU6-1312P	NA	NA	NA
AC016908.1	NA	NA	NA
ST6GALNAC2P1	NA	NA	NA
FUNDC2P2	NA	NA	NA
AC106874.1	NA	NA	NA
DNAH6	-0.469728	0.91384	NA
DUXAP1	NA	NA	NA
AC010087.1	NA	NA	NA
RPL12P18	NA	NA	NA
LINC01964	0.408331	0.934381	NA
AC078974.1	NA	NA	NA
LSM3P3	NA	NA	NA
TCF7L1-IT1	NA	NA	NA
RNU6-674P	NA	NA	NA
AC093162.1	1.02259	0.820341	NA
RF00019.92	NA	NA	NA
PEBP1P2	NA	NA	NA
AC062037.1	NA	NA	NA
RF00019.93	-2.48377	0.610685	NA
RN7SL113P	-1.44182	0.771818	NA
AC062037.2	-2.18033	0.477684	NA
SH2D6	-1.22244	0.697493	NA
RF00019.94	NA	NA	NA
RN7SL251P	NA	NA	NA
RF00019.95	NA	NA	NA
RPSAP22	NA	NA	NA
RN7SL126P	NA	NA	NA
AC012454.1	1.54658	0.756404	NA
RNU1-38P	NA	NA	NA
MIR6071	NA	NA	NA
AC105053.1	3.39133	0.427148	NA
RN7SKP83	NA	NA	NA
ST3GAL5-AS1	0.167242	0.973179	NA
AC012511.1	NA	NA	NA
SNORD94	NA	NA	NA
RF00019.96	1.54658	0.756404	NA
MIR4779	NA	NA	NA
AC009309.1	0.809612	0.5794	NA
REEP1	1.58881	0.435658	NA
RF00096.1	-2.48377	0.610685	NA
RF00413	NA	NA	NA
RNF103-CHMP3	-0.727669	0.781758	NA
RNU6-640P	NA	NA	NA
CD8A	-2.48377	0.610685	NA
CD8B	NA	NA	NA
ANAPC1P1	1.54658	0.756404	NA
AC111200.1	NA	NA	NA
RGPD1	1.54658	0.756404	NA
AC111200.2	-1.20982	0.808285	NA
NDUFB4P5	NA	NA	NA
PLGLB1	-2.48377	0.610685	NA
AC092651.1	NA	NA	NA
AC083899.1	0.18382	0.941499	NA
MIR4771-1	NA	NA	NA
AC083899.2	NA	NA	NA
LINC01955	NA	NA	NA
AC083899.3	NA	NA	NA
IGKV3OR2-268	3.83309	0.308874	NA
AC068279.1	NA	NA	NA
AC133644.3	NA	NA	NA
AC133644.2	NA	NA	NA
AC133644.1	NA	NA	NA
MIR4435-1	NA	NA	NA
AC133965.1	NA	NA	NA
AC093616.1	NA	NA	NA
PLGLB2	1.78765	0.719131	NA
RGPD2	-2.48377	0.610685	NA
MTATP8P2	NA	NA	NA
NDUFB4P7	NA	NA	NA
AC108479.1	NA	NA	NA
AC108479.2	NA	NA	NA
RNU2-63P	NA	NA	NA
SMYD1	-1.20982	0.808285	NA
MIR4780	NA	NA	NA
FABP1	NA	NA	NA
THNSL2	-1.90126	0.559756	NA
MRPL45P1	NA	NA	NA
RF00026.6	NA	NA	NA
RNU6-1168P	NA	NA	NA
RNU6-1007P	NA	NA	NA
AC012671.1	NA	NA	NA
FOXI3	NA	NA	NA
TEX37	NA	NA	NA
AC062029.1	-1.78252	0.447409	NA
ANKRD36BP2	0.355644	0.917361	NA
AC244205.1	NA	NA	NA
AC244205.2	NA	NA	NA
MIR4436A	NA	NA	NA
IGKC	NA	NA	NA
IGKJ5	NA	NA	NA
IGKJ4	NA	NA	NA
IGKJ3	NA	NA	NA
IGKJ2	NA	NA	NA
IGKJ1	NA	NA	NA
IGKV4-1	NA	NA	NA
IGKV5-2	NA	NA	NA
IGKV7-3	NA	NA	NA
PGBD4P5	NA	NA	NA
IGKV2-4	NA	NA	NA
IGKV1-5	NA	NA	NA
IGKV1-6	1.78765	0.719131	NA
IGKV3-7	NA	NA	NA
IGKV1-8	NA	NA	NA
IGKV1-9	NA	NA	NA
IGKV2-10	NA	NA	NA
IGKV3-11	NA	NA	NA
IGKV1-12	NA	NA	NA
IGKV1-13	1.54658	0.756404	NA
IGKV2-14	NA	NA	NA
IGKV3-15	NA	NA	NA
IGKV1-16	NA	NA	NA
IGKV1-17	NA	NA	NA
IGKV2-18	NA	NA	NA
IGKV2-19	NA	NA	NA
IGKV3-20	NA	NA	NA
IGKV6-21	NA	NA	NA
IGKV1-22	NA	NA	NA
IGKV2-23	2.83115	0.561677	NA
IGKV2-24	NA	NA	NA
IGKV3-25	NA	NA	NA
IGKV2-26	NA	NA	NA
AC244255.1	NA	NA	NA
IGKV1-27	NA	NA	NA
IGKV2-28	NA	NA	NA
IGKV2-29	NA	NA	NA
IGKV2-30	NA	NA	NA
IGKV3-31	1.54658	0.756404	NA
IGKV1-32	NA	NA	NA
IGKV1-33	NA	NA	NA
IGKV3-34	NA	NA	NA
IGKV1-35	NA	NA	NA
IGKV2-36	NA	NA	NA
IGKV1-37	NA	NA	NA
IGKV2-38	NA	NA	NA
IGKV1-39	NA	NA	NA
IGKV2-40	NA	NA	NA
AC006453.4	NA	NA	NA
AC006453.2	-1.20289	0.428591	NA
RF00001	NA	NA	NA
AC006453.1	NA	NA	NA
AC006453.3	NA	NA	NA
AC006453.5	NA	NA	NA
IGKV2D-40	NA	NA	NA
IGKV1D-39	NA	NA	NA
IGKV2D-38	NA	NA	NA
IGKV1D-37	NA	NA	NA
IGKV2D-36	NA	NA	NA
IGKV1D-35	NA	NA	NA
IGKV3D-34	NA	NA	NA
IGKV1D-33	NA	NA	NA
IGKV1D-32	NA	NA	NA
IGKV3D-31	NA	NA	NA
IGKV2D-30	NA	NA	NA
IGKV2D-29	NA	NA	NA
IGKV2D-28	NA	NA	NA
IGKV1D-27	NA	NA	NA
IGKV2D-26	NA	NA	NA
IGKV3D-25	NA	NA	NA
IGKV2D-24	NA	NA	NA
IGKV2D-23	NA	NA	NA
IGKV1D-22	NA	NA	NA
IGKV6D-21	NA	NA	NA
IGKV3D-20	NA	NA	NA
IGKV2D-19	1.54658	0.756404	NA
IGKV2D-18	NA	NA	NA
IGKV6D-41	NA	NA	NA
IGKV1D-17	NA	NA	NA
IGKV1D-16	NA	NA	NA
IGKV3D-15	1.54658	0.756404	NA
IGKV2D-14	NA	NA	NA
IGKV1D-13	NA	NA	NA
IGKV1D-12	NA	NA	NA
IGKV3D-11	NA	NA	NA
IGKV2D-10	NA	NA	NA
IGKV1D-42	NA	NA	NA
IGKV1D-43	NA	NA	NA
IGKV1D-8	NA	NA	NA
IGKV3D-7	NA	NA	NA
AC233263.2	NA	NA	NA
IGKV1OR2-118	NA	NA	NA
AC233263.1	NA	NA	NA
AC233263.6	NA	NA	NA
AC233266.1	NA	NA	NA
AC233266.2	NA	NA	NA
AC116050.2	NA	NA	NA
AC116050.1	2.80405	0.0883271	NA
RNA5SP100	NA	NA	NA
DRD5P1	NA	NA	NA
AC027612.2	NA	NA	NA
AC027612.4	NA	NA	NA
AC027612.1	NA	NA	NA
AC027612.3	2.62809	0.586586	NA
GGT8P	NA	NA	NA
IGKV1OR2-1	NA	NA	NA
ABCD1P5	NA	NA	NA
AC127391.1	NA	NA	NA
PABPC1P6	NA	NA	NA
SLC9B1P2	NA	NA	NA
ACTR3BP2	NA	NA	NA
CHEK2P3	NA	NA	NA
AC128677.1	NA	NA	NA
IGKV1OR2-2	NA	NA	NA
AL845331.3	NA	NA	NA
AL845331.2	NA	NA	NA
CNN2P11	NA	NA	NA
AL845331.1	NA	NA	NA
CNN2P8	NA	NA	NA
AC073464.3	NA	NA	NA
CYP4F32P	NA	NA	NA
AC073464.2	NA	NA	NA
SNX18P14	NA	NA	NA
AC073464.1	NA	NA	NA
ANKRD20A8P	NA	NA	NA
RNU6-1320P	NA	NA	NA
AC097374.2	NA	NA	NA
AC097374.1	NA	NA	NA
TEKT4	-1.20982	0.808285	NA
MTCO1P48	NA	NA	NA
MTCO3P45	NA	NA	NA
RPS24P6	NA	NA	NA
AC103563.3	NA	NA	NA
AC103563.4	1.54658	0.756404	NA
AC103563.5	NA	NA	NA
AC103563.1	NA	NA	NA
AC103563.6	NA	NA	NA
AC103563.8	NA	NA	NA
RN7SL575P	NA	NA	NA
AC103563.7	-1.20982	0.808285	NA
AC103563.2	NA	NA	NA
SLC2AXP1	NA	NA	NA
AC092835.1	1.42384	0.38403	NA
PROM2	1.78765	0.719131	NA
KCNIP3	-1.20982	0.808285	NA
FABP7P2	NA	NA	NA
AC009238.3	-1.20982	0.808285	NA
AC009238.2	NA	NA	NA
AC009238.1	NA	NA	NA
UBTFL5	NA	NA	NA
AC133104.2	NA	NA	NA
AC133104.1	NA	NA	NA
TRIM43B	NA	NA	NA
AC009237.11	NA	NA	NA
AC009237.1	NA	NA	NA
AC009237.10	NA	NA	NA
AC009237.2	NA	NA	NA
TRIM64FP	NA	NA	NA
AC009237.14	NA	NA	NA
AC009237.3	1.54658	0.756404	NA
AC009237.8	NA	NA	NA
AC009237.15	NA	NA	NA
AC009237.5	NA	NA	NA
OR7E102P	NA	NA	NA
TRIM51JP	NA	NA	NA
AC009237.16	NA	NA	NA
AC009237.4	NA	NA	NA
TRIM43	NA	NA	NA
AC009237.7	NA	NA	NA
AC009237.13	NA	NA	NA
AC009237.12	NA	NA	NA
UBTFL3	NA	NA	NA
AC009237.17	NA	NA	NA
AC009237.6	NA	NA	NA
AC009237.9	NA	NA	NA
AC008268.1	NA	NA	NA
GPAT2P1	NA	NA	NA
LINC00342	NA	NA	NA
RN7SL210P	NA	NA	NA
FAHD2CP	0.176141	0.970419	NA
GPAT2	-3.17973	0.417385	NA
ADRA2B	NA	NA	NA
ASTL	-0.0647778	0.98958	NA
AC012307.1	-1.44182	0.771818	NA
AC021188.1	-2.28794	0.640026	NA
NEURL3	1.78765	0.719131	NA
AC013270.1	NA	NA	NA
FER1L5	-1.44182	0.771818	NA
MIR3127	NA	NA	NA
CNNM3-DT	2.97663	0.53636	NA
RF00017.21	NA	NA	NA
RNA5SP101	NA	NA	NA
AC079395.3	NA	NA	NA
AC079395.2	NA	NA	NA
AC079395.1	NA	NA	NA
TRIM43CP	NA	NA	NA
AC018892.1	NA	NA	NA
AC018892.2	NA	NA	NA
IGKV2OR2-1	NA	NA	NA
IGKV2OR2-2	NA	NA	NA
IGKV1OR2-3	NA	NA	NA
GPAT2P2	NA	NA	NA
FAHD2B	0.638971	0.706477	NA
AC018892.3	-3.0719	0.488407	NA
RN7SL313P	NA	NA	NA
AC159540.2	NA	NA	NA
AC159540.1	NA	NA	NA
IGKV1OR2-9	NA	NA	NA
IGKV2OR2-10	NA	NA	NA
IGKV2OR2-7D	NA	NA	NA
IGKV3OR2-5	NA	NA	NA
IGKV1OR2-6	NA	NA	NA
IGKV2OR2-7	NA	NA	NA
IGKV2OR2-8	NA	NA	NA
IGKV1OR2-11	NA	NA	NA
AC092683.1	NA	NA	NA
AC092683.2	NA	NA	NA
AC017099.1	NA	NA	NA
UBTFL6	NA	NA	NA
C2orf92	0.984209	0.734995	NA
RNU4-8P	1.78765	0.719131	NA
ZAP70	NA	NA	NA
HMGN1P36	2.33902	0.455523	NA
RNU7-96P	NA	NA	NA
VWA3B	-0.469728	0.91384	NA
ATP5F1BP1	NA	NA	NA
AC092675.1	NA	NA	NA
CNGA3	NA	NA	NA
AC092675.2	NA	NA	NA
YWHAQP5	NA	NA	NA
RNU4-84P	NA	NA	NA
RNU7-46P	NA	NA	NA
AC019097.1	NA	NA	NA
AC092587.1	NA	NA	NA
LYG2	1.54658	0.756404	NA
LYG1	-2.95752	0.23775	NA
AC018690.1	-2.01563	0.502594	NA
AFF3	-4.00711	0.205484	NA
AC092667.1	NA	NA	NA
LINC01104	NA	NA	NA
LONRF2	-1.78889	0.399584	NA
AC012493.2	NA	NA	NA
AC012493.3	NA	NA	NA
AC012493.1	NA	NA	NA
NMS	NA	NA	NA
AC068538.1	NA	NA	NA
HMGN2P22	NA	NA	NA
LINC01849	NA	NA	NA
NANOGNBP1	NA	NA	NA
LINC01868	NA	NA	NA
AC092168.1	NA	NA	NA
NPAS2	1.60199	0.688108	NA
AC092168.2	NA	NA	NA
AC016738.2	NA	NA	NA
AC016738.1	-0.0647778	0.98958	NA
BBIP1P1	NA	NA	NA
TBC1D8-AS1	-0.66769	0.742424	NA
SNORD89	-1.20982	0.808285	NA
MIR5696	NA	NA	NA
AC092570.1	NA	NA	NA
RFX8	-1.48227	0.682682	NA
LINC01870	1.54658	0.756404	NA
AC092570.3	1.54658	0.756404	NA
AC092570.2	NA	NA	NA
LINC01127	1.05302	0.468044	NA
AC007271.1	2.76168	0.375029	NA
IL1RL2	1.78765	0.719131	NA
FAM183DP	NA	NA	NA
SDR42E1P5	NA	NA	NA
MIR4772	NA	NA	NA
AC007278.2	NA	NA	NA
AC007278.1	1.78765	0.719131	NA
SLC9A4	NA	NA	NA
SLC9A2	-1.44182	0.771818	NA
LINC01796	1.54658	0.756404	NA
LINC01935	1.54658	0.756404	NA
AC108051.1	NA	NA	NA
AC073987.1	2.39875	0.625202	NA
AC010881.1	NA	NA	NA
AC092568.1	NA	NA	NA
AC018880.1	NA	NA	NA
AC018880.2	NA	NA	NA
AC013727.1	NA	NA	NA
AC013727.2	NA	NA	NA
LINC01965	NA	NA	NA
RF02091	NA	NA	NA
AC096554.1	1.78765	0.719131	NA
AHCYP3	NA	NA	NA
AC068535.1	NA	NA	NA
LINC01831	NA	NA	NA
LINC01102	NA	NA	NA
LINC01103	NA	NA	NA
AC013402.2	NA	NA	NA
AC013402.3	NA	NA	NA
AC013402.1	NA	NA	NA
RPL23AP27	NA	NA	NA
AC068057.1	NA	NA	NA
AC068057.2	NA	NA	NA
RF00139.2	NA	NA	NA
LINC01114	NA	NA	NA
HMGB3P11	NA	NA	NA
AC018730.2	-3.8096	0.293865	NA
POU3F3	-1.68284	0.65215	NA
AC018730.1	NA	NA	NA
LINC01159	-1.44182	0.771818	NA
AC010884.1	NA	NA	NA
LINC01918	-1.20575	0.577322	NA
GPR45	NA	NA	NA
AC012360.2	0.0551468	0.982436	NA
AC012360.1	0.991993	0.576336	NA
AC108058.1	1.54658	0.756404	NA
AC009505.1	NA	NA	NA
C2orf40	-1.20982	0.808285	NA
AC018878.1	NA	NA	NA
AC092106.2	NA	NA	NA
RPL22P10	NA	NA	NA
AC092106.1	2.39875	0.625202	NA
AC114755.3	NA	NA	NA
AC114755.4	NA	NA	NA
AC114755.1	NA	NA	NA
AC114755.2	NA	NA	NA
AC114755.5	NA	NA	NA
PLGLA	NA	NA	NA
RGPD3	1.78765	0.719131	NA
AC097527.1	NA	NA	NA
CD8B2	NA	NA	NA
AC108868.2	NA	NA	NA
AC108868.1	NA	NA	NA
EEF1A1P12	-2.8446	0.126716	NA
ST6GAL2	-2.48377	0.610685	NA
ST6GAL2-IT1	NA	NA	NA
AC016994.1	NA	NA	NA
PPP1R2P5	NA	NA	NA
AC005040.1	NA	NA	NA
LINC01789	NA	NA	NA
AC096669.1	NA	NA	NA
LINC01885	NA	NA	NA
LINC01886	NA	NA	NA
GACAT1	NA	NA	NA
RGPD4-AS1	NA	NA	NA
RGPD4	NA	NA	NA
AC009963.2	NA	NA	NA
AC009963.1	NA	NA	NA
RPL22P8	NA	NA	NA
AC009963.3	-1.20982	0.808285	NA
SLC5A7	NA	NA	NA
LINC01593	NA	NA	NA
ACTP1	1.78765	0.719131	NA
LINC01594	NA	NA	NA
SETD6P1	NA	NA	NA
SULT1C3	NA	NA	NA
WASF1P1	NA	NA	NA
SULT1C2	1.54658	0.756404	NA
SULT1C2P2	NA	NA	NA
SULT1C2P1	NA	NA	NA
GMCL1P2	1.54658	0.756404	NA
SULT1C4	-0.212062	0.934418	NA
SMIM12P1	NA	NA	NA
LIMS1-AS1	2.36247	0.421295	NA
AC010095.1	NA	NA	NA
RPL10P5	NA	NA	NA
AC073415.1	1.02259	0.820341	NA
EDAR	1.54658	0.756404	NA
RF00017.22	NA	NA	NA
SH3RF3-AS1	-2.28794	0.640026	NA
SH3RF3	1.3612	0.394401	NA
MIR4265	NA	NA	NA
SNRPGP9	NA	NA	NA
MIR4266	NA	NA	NA
AC011753.4	NA	NA	NA
AC011753.2	NA	NA	NA
AC011753.1	NA	NA	NA
BMS1P19	NA	NA	NA
AC011753.3	NA	NA	NA
RPL22P11	NA	NA	NA
AC074387.1	NA	NA	NA
RGPD5	NA	NA	NA
LIMS3	NA	NA	NA
AC013271.1	NA	NA	NA
AC013268.1	NA	NA	NA
AC013268.5	NA	NA	NA
GPAA1P1	NA	NA	NA
ZBTB45P1	NA	NA	NA
LINC01123	NA	NA	NA
AC013268.3	NA	NA	NA
AC013268.2	NA	NA	NA
AC013268.4	NA	NA	NA
MIR4267	NA	NA	NA
MALL	NA	NA	NA
MIR4436B1	NA	NA	NA
NPHP1	1.54658	0.756404	NA
AC140479.3	NA	NA	NA
AC140479.4	NA	NA	NA
AC140479.5	NA	NA	NA
AC140479.6	NA	NA	NA
MIR4436B2	NA	NA	NA
AC140479.7	NA	NA	NA
AC140479.1	NA	NA	NA
AC140479.2	NA	NA	NA
LINC01106	NA	NA	NA
ZBTB45P2	NA	NA	NA
GPAA1P2	NA	NA	NA
AC112229.4	NA	NA	NA
AC112229.1	NA	NA	NA
AC112229.3	NA	NA	NA
LIMS4	NA	NA	NA
AC112229.2	NA	NA	NA
AC108938.1	NA	NA	NA
RGPD6	NA	NA	NA
AC226101.1	NA	NA	NA
RPL22P12	NA	NA	NA
AC114776.1	NA	NA	NA
ACOXL	4.15545	0.230625	NA
RPL5P9	NA	NA	NA
ACOXL-AS1	NA	NA	NA
AC108463.2	2.39875	0.625202	NA
AC108463.1	-2.94121	0.482273	NA
AC108463.3	NA	NA	NA
AC068491.2	NA	NA	NA
AC068491.3	NA	NA	NA
RPS14P4	NA	NA	NA
MIR4435-2	NA	NA	NA
AC068491.4	NA	NA	NA
AC068491.1	NA	NA	NA
AC017002.6	-2.09901	0.478508	NA
AC017002.5	NA	NA	NA
AC017002.3	3.87277	0.092915	NA
AC017002.1	2.39875	0.625202	NA
AC017002.4	NA	NA	NA
AC093166.4	NA	NA	NA
AC093166.1	NA	NA	NA
AC093166.2	-0.0647778	0.98958	NA
MIR4771-2	NA	NA	NA
AC093166.3	NA	NA	NA
EEF1E1P1	2.62809	0.586586	NA
RN7SL297P	-1.20982	0.808285	NA
AC104651.1	-1.44182	0.771818	NA
AC104651.2	NA	NA	NA
FBLN7	2.97663	0.53636	NA
AC092645.1	NA	NA	NA
NDUFB4P6	NA	NA	NA
AC115115.1	NA	NA	NA
RGPD8	0.21666	0.885913	NA
AC012442.3	-1.44182	0.771818	NA
RF00019.97	2.39875	0.625202	NA
AC012442.2	-1.68911	0.263348	NA
AC012442.1	1.22431	0.475181	NA
AC079922.1	-3.28826	0.384054	NA
AC079922.2	-2.23493	0.331895	NA
AC079753.1	-2.09505	0.507521	NA
XIAPP3	1.78765	0.719131	NA
IL37	2.39875	0.625202	NA
CDK8P2	NA	NA	NA
IL36G	NA	NA	NA
HMGN2P23	NA	NA	NA
AC016724.1	NA	NA	NA
IL36A	NA	NA	NA
IL36B	NA	NA	NA
IL36RN	NA	NA	NA
IL1F10	1.78765	0.719131	NA
RNU6-1180P	NA	NA	NA
AC016683.1	-2.61365	0.352036	NA
PAX8-AS1	1.37645	0.598917	NA
PAX8	4.46612	0.122438	NA
IGKV1OR2-108	NA	NA	NA
AC016745.1	NA	NA	NA
AC016745.2	1.54658	0.756404	NA
FOXD4L1	NA	NA	NA
LINC01961	NA	NA	NA
PGM5P4-AS1	NA	NA	NA
PGM5P4	NA	NA	NA
FAM138B	NA	NA	NA
MIR1302-3	NA	NA	NA
WASH2P	-0.895003	0.642299	NA
DDX11L2	2.51607	0.3996	NA
AL078621.3	-2.23448	0.333866	NA
AL078621.1	0.879256	0.784578	NA
AL078621.2	NA	NA	NA
AC017074.2	NA	NA	NA
AC017074.1	-0.101526	0.972561	NA
RNU6-744P	NA	NA	NA
MIR4782	NA	NA	NA
AC104653.2	-0.00876012	0.997911	NA
AC110769.2	-2.06758	0.67367	NA
AC110769.3	-3.73097	0.270584	NA
LINC01191	-3.28826	0.384054	NA
AC110769.1	NA	NA	NA
RF00012.5	NA	NA	NA
AC010982.1	NA	NA	NA
SEPHS1P7	NA	NA	NA
RNU2-41P	NA	NA	NA
DPP10	-1.20982	0.808285	NA
DPP10-AS3	NA	NA	NA
DPP10-AS2	NA	NA	NA
DPP10-AS1	NA	NA	NA
RPSAP23	NA	NA	NA
AC104408.1	NA	NA	NA
AC062016.1	NA	NA	NA
MTCYBP39	NA	NA	NA
AC062016.2	NA	NA	NA
MTND1P28	NA	NA	NA
MTND2P21	NA	NA	NA
MTCO1P43	2.39875	0.625202	NA
RNU7-190P	NA	NA	NA
AC092170.1	1.54658	0.756404	NA
AC009312.1	NA	NA	NA
AC009404.1	-4.23502	0.148158	NA
HTR5BP	0.0601266	0.974652	NA
AC009303.1	NA	NA	NA
AC009303.3	NA	NA	NA
RN7SL111P	1.02259	0.820341	NA
AC093901.1	-3.05893	0.493713	NA
LINC01956	NA	NA	NA
EN1	1.54658	0.756404	NA
AC013457.1	2.39875	0.625202	NA
C1QL2	NA	NA	NA
RN7SL468P	NA	NA	NA
STEAP3-AS1	-0.578096	0.754614	NA
SCTR	NA	NA	NA
AC013275.1	1.54658	0.756404	NA
CFAP221	NA	NA	NA
AC069154.1	NA	NA	NA
AC016691.1	NA	NA	NA
AC012363.1	-3.05893	0.493713	NA
RF00019.98	NA	NA	NA
MTATP6P26	NA	NA	NA
MTCO3P43	NA	NA	NA
MTND3P10	NA	NA	NA
MTND4LP14	NA	NA	NA
MTND4P26	NA	NA	NA
MTND5P28	-2.64535	0.586913	NA
AC012363.2	NA	NA	NA
INHBB	-1.20982	0.808285	NA
LINC01101	NA	NA	NA
AC073257.2	NA	NA	NA
AC073257.1	1.54658	0.756404	NA
RF00019.99	NA	NA	NA
AC018866.1	NA	NA	NA
GLI2	1.54658	0.756404	NA
AC017033.1	NA	NA	NA
RF00019.100	NA	NA	NA
AC067960.1	NA	NA	NA
AC079988.1	NA	NA	NA
TFCP2L1	-0.751224	0.657296	NA
AC013399.1	-2.06758	0.67367	NA
RF00019.101	NA	NA	NA
RPL12P15	NA	NA	NA
AC018737.2	NA	NA	NA
NPM1P32	1.78765	0.719131	NA
AC018737.1	NA	NA	NA
LINC01823	2.39875	0.625202	NA
AC073409.1	NA	NA	NA
AC092646.2	NA	NA	NA
AC092646.1	NA	NA	NA
AC064859.1	NA	NA	NA
RN7SKP102	NA	NA	NA
AC079154.1	NA	NA	NA
CNTNAP5	2.97663	0.53636	NA
MTND5P22	NA	NA	NA
AC019159.1	NA	NA	NA
RNA5SP102	NA	NA	NA
RNU6-259P	NA	NA	NA
LINC01889	NA	NA	NA
AC097499.1	NA	NA	NA
LINC01941	NA	NA	NA
AC023347.1	NA	NA	NA
AC023347.2	NA	NA	NA
AC013474.1	NA	NA	NA
RNU6-675P	NA	NA	NA
TEX51	2.83115	0.561677	NA
RNU7-182P	NA	NA	NA
AC012508.2	NA	NA	NA
AC012508.1	NA	NA	NA
NIFKP9	NA	NA	NA
CYP27C1	NA	NA	NA
AC110926.1	NA	NA	NA
RNU6-1147P	NA	NA	NA
MIR4783	NA	NA	NA
RNU4-48P	NA	NA	NA
MYO7B	2.51607	0.3996	NA
AC010976.2	NA	NA	NA
LIMS2	2.51607	0.3996	NA
GPR17	NA	NA	NA
RNY4P7	NA	NA	NA
RF00019.102	NA	NA	NA
AC006011.2	NA	NA	NA
RNU6-395P	-1.7343	0.45288	NA
AC006011.1	NA	NA	NA
RF00017.23	NA	NA	NA
AC012306.1	NA	NA	NA
AC108059.3	NA	NA	NA
RF00019.103	NA	NA	NA
AC108059.1	-2.28794	0.640026	NA
AC108059.2	0.167242	0.973179	NA
DYNLT3P2	NA	NA	NA
AC017079.1	1.54658	0.756404	NA
AC017079.2	-1.09725	0.794003	NA
RF00019.104	NA	NA	NA
RNA5SP103	NA	NA	NA
ISCA1P6	NA	NA	NA
AC012451.1	NA	NA	NA
AC068483.1	NA	NA	NA
LINC01854	-2.48377	0.610685	NA
PPIAP65	-0.0647778	0.98958	NA
LINC02572	1.78765	0.719131	NA
PLAC9P1	NA	NA	NA
LINC01856	NA	NA	NA
RPL22P7	NA	NA	NA
RAB6C-AS1	NA	NA	NA
RAB6C	NA	NA	NA
AC079776.3	NA	NA	NA
FAR2P1	-1.27232	0.754936	NA
AC079776.2	NA	NA	NA
AC079776.1	NA	NA	NA
ARHGAP42P2	NA	NA	NA
KLF2P1	NA	NA	NA
CYP4F27P	NA	NA	NA
POTEF	-1.20982	0.808285	NA
AC018865.2	NA	NA	NA
AC018865.1	NA	NA	NA
RNU6-1049P	NA	NA	NA
MED15P9	-0.905579	0.821781	NA
CCDC74B	4.51624	0.115783	NA
TUBA3E	NA	NA	NA
AC018804.1	1.54658	0.756404	NA
RHOQP3	1.54658	0.756404	NA
NOC2LP1	NA	NA	NA
AC134915.1	NA	NA	NA
MED15P5	NA	NA	NA
MTND1P29	NA	NA	NA
MTND2P22	NA	NA	NA
MTCO1P7	-1.44182	0.771818	NA
MTCO2P7	NA	NA	NA
MTATP6P7	NA	NA	NA
MTCO3P7	NA	NA	NA
AC068137.3	NA	NA	NA
AC068137.4	NA	NA	NA
MTND4P27	NA	NA	NA
MTND5P29	NA	NA	NA
MTND6P8	NA	NA	NA
MTCYBP8	0.167242	0.973179	NA
AC068137.1	NA	NA	NA
AC068137.2	NA	NA	NA
AC132479.1	NA	NA	NA
FAR2P2	NA	NA	NA
KLF2P2	NA	NA	NA
CYP4F62P	NA	NA	NA
POTEI	-1.20982	0.808285	NA
RNU6-473P	NA	NA	NA
AC013269.2	NA	NA	NA
RF00017.24	NA	NA	NA
CFC1B	NA	NA	NA
AC013269.1	NA	NA	NA
PRSS40B	NA	NA	NA
PRSS40A	NA	NA	NA
AC140481.2	NA	NA	NA
CFC1	NA	NA	NA
RF00017.25	1.54658	0.756404	NA
POTEJ	NA	NA	NA
RNU6-848P	NA	NA	NA
CYP4F30P	NA	NA	NA
AC140481.3	NA	NA	NA
FAR2P3	NA	NA	NA
KLF2P3	NA	NA	NA
GPR148	NA	NA	NA
AC140481.1	NA	NA	NA
AMER3	1.54658	0.756404	NA
CYCSP8	NA	NA	NA
AC133785.1	-1.20982	0.808285	NA
ARHGEF4	NA	NA	NA
RF00423	NA	NA	NA
RF00426	NA	NA	NA
AC009477.2	NA	NA	NA
NEK2P4	1.54658	0.756404	NA
AC009477.1	NA	NA	NA
NF1P8	NA	NA	NA
MED15P8	NA	NA	NA
POTEE	0.167976	0.950801	NA
RNU6-127P	NA	NA	NA
FAR2P4	NA	NA	NA
KLF2P4	NA	NA	NA
AC073869.8	NA	NA	NA
ARHGAP42P1	1.54658	0.756404	NA
AC073869.10	NA	NA	NA
AC073869.2	NA	NA	NA
RAB6D	2.83115	0.561677	NA
AC073869.5	1.78765	0.719131	NA
MTCYBP10	NA	NA	NA
MTND6P10	NA	NA	NA
MTND5P23	1.54658	0.756404	NA
MTND4P21	NA	NA	NA
AC073869.7	NA	NA	NA
AC073869.6	NA	NA	NA
MTCO3P18	NA	NA	NA
MTATP6P4	NA	NA	NA
MTCO2P18	NA	NA	NA
MTCO1P18	NA	NA	NA
MTND2P18	1.54658	0.756404	NA
MTND1P26	-2.06758	0.67367	NA
MED15P3	NA	NA	NA
AC073869.4	NA	NA	NA
LINC01120	NA	NA	NA
AC073869.9	NA	NA	NA
GNAQP1	2.83115	0.561677	NA
NOC2LP2	NA	NA	NA
RHOQP2	NA	NA	NA
AC073869.3	NA	NA	NA
TUBA3D	2.62809	0.586586	NA
MIR4784	NA	NA	NA
CCDC74A	4.3509	0.151761	NA
MED15P4	NA	NA	NA
POTEKP	0.647633	0.795401	NA
RNU6-617P	NA	NA	NA
AC093838.1	NA	NA	NA
LINC01087	NA	NA	NA
GRAMD4P8	NA	NA	NA
C2orf27A	3.81474	0.270979	NA
AC093724.1	NA	NA	NA
C2orf27B	NA	NA	NA
AC103564.3	NA	NA	NA
AC103564.1	NA	NA	NA
AC103564.2	NA	NA	NA
AJ239322.2	NA	NA	NA
AJ239322.1	NA	NA	NA
LINC01945	NA	NA	NA
AC093787.1	NA	NA	NA
AC098826.3	NA	NA	NA
AC098826.1	NA	NA	NA
AC098826.2	-1.44182	0.771818	NA
ANKRD30BL	NA	NA	NA
RNU6-1132P	NA	NA	NA
RNA5-8SP5	NA	NA	NA
MIR663B	NA	NA	NA
CDC27P1	NA	NA	NA
AC097532.1	NA	NA	NA
ZNF806	NA	NA	NA
AC097532.2	NA	NA	NA
FAM201B	-0.0647778	0.98958	NA
RNU6-175P	NA	NA	NA
YBX1P7	NA	NA	NA
RN7SKP103	NA	NA	NA
AC010974.1	NA	NA	NA
NCKAP5	-1.44182	0.771818	NA
AC016909.1	NA	NA	NA
AC016909.2	NA	NA	NA
AC011755.1	NA	NA	NA
AC010890.1	NA	NA	NA
RNU6-579P	NA	NA	NA
RN7SKP154	NA	NA	NA
NCKAP5-IT1	NA	NA	NA
AC011243.1	NA	NA	NA
RN7SKP93	NA	NA	NA
MIR3679	NA	NA	NA
RNA5SP104	NA	NA	NA
EDDM3CP	-1.20982	0.808285	NA
TMEM163	3.55767	0.0483643	NA
VDAC2P4	NA	NA	NA
AC110620.1	NA	NA	NA
MIR5590	NA	NA	NA
MAP3K19	NA	NA	NA
SNORA40B	1.78765	0.719131	NA
AC064850.1	NA	NA	NA
RNU6-512P	-1.44182	0.771818	NA
MIR128-1	NA	NA	NA
LCT	1.78765	0.719131	NA
RF00019.105	NA	NA	NA
AC011893.1	-1.20982	0.808285	NA
AC011999.1	NA	NA	NA
AC068492.1	-2.06758	0.67367	NA
HNRNPKP2	0.0746425	0.965112	NA
AC112255.1	0.815033	0.671731	NA
UBBP1	-2.64621	0.323437	NA
RN7SKP141	NA	NA	NA
SMC4P1	NA	NA	NA
THSD7B	1.78765	0.719131	NA
RNA5SP105	NA	NA	NA
RF00019.106	1.54658	0.756404	NA
LINC01832	NA	NA	NA
AC097523.1	-1.44182	0.771818	NA
YWHAEP5	-1.44182	0.771818	NA
AC097523.2	NA	NA	NA
AC097721.1	NA	NA	NA
AC114763.1	0.300322	0.881278	NA
AC114763.2	0.167242	0.973179	NA
AC092620.2	-1.45418	0.409081	NA
AC092620.3	-1.20982	0.808285	NA
AC092620.1	0.602077	0.66343	NA
NXPH2	NA	NA	NA
RN7SKP286	NA	NA	NA
YY1P2	NA	NA	NA
AHCYP4	2.39875	0.625202	NA
AC062021.1	NA	NA	NA
AC016710.1	NA	NA	NA
RF00139.3	NA	NA	NA
MRPS18BP2	1.54658	0.756404	NA
AC012497.1	NA	NA	NA
AC078851.1	2.88275	0.30509	NA
RN7SL283P	NA	NA	NA
LINC01853	NA	NA	NA
MTCO1P44	NA	NA	NA
MTND2P19	NA	NA	NA
MTND1P27	NA	NA	NA
LRP1B	1.60199	0.688108	NA
RF02271.3	NA	NA	NA
MIR7157	NA	NA	NA
AC117947.1	2.97663	0.53636	NA
AC010740.1	NA	NA	NA
RF00019.107	NA	NA	NA
RNU6-904P	NA	NA	NA
AC068287.1	NA	NA	NA
AC078882.1	NA	NA	NA
UBE2V1P14	NA	NA	NA
AC013444.1	NA	NA	NA
AC013444.2	2.83115	0.561677	NA
MTCYBP11	NA	NA	NA
MTND6P11	NA	NA	NA
MTND5P24	NA	NA	NA
MTND4P22	NA	NA	NA
MTND4LP12	NA	NA	NA
MTND3P9	NA	NA	NA
MTCO3P5	1.54658	0.756404	NA
AC013437.2	1.54658	0.756404	NA
MTCO2P5	NA	NA	NA
AC013437.1	-2.06758	0.67367	NA
AC096558.1	-1.44182	0.771818	NA
AC096558.2	-1.20982	0.808285	NA
AC079793.1	NA	NA	NA
AC092652.3	0.167242	0.973179	NA
AC092652.1	NA	NA	NA
AC092652.2	-1.44182	0.771818	NA
AC079584.2	-1.20982	0.808285	NA
AC079584.1	NA	NA	NA
RF00019.108	NA	NA	NA
AC016910.1	NA	NA	NA
AC009951.2	-0.426273	0.876316	NA
RF01984	NA	NA	NA
RF01986	NA	NA	NA
RF01987	NA	NA	NA
LINC01412	1.54658	0.756404	NA
TEX41	1.60199	0.688108	NA
AC023128.1	NA	NA	NA
RF01992	NA	NA	NA
AC023128.2	NA	NA	NA
LINC01966	NA	NA	NA
AC096666.1	NA	NA	NA
RPL6P5	NA	NA	NA
AC092484.1	NA	NA	NA
AC079163.1	NA	NA	NA
AC079248.1	NA	NA	NA
AC079248.2	NA	NA	NA
AC062031.1	NA	NA	NA
RNU7-2P	NA	NA	NA
RPL17P12	NA	NA	NA
AC093084.1	NA	NA	NA
PABPC1P2	NA	NA	NA
AC103881.1	NA	NA	NA
LINC01911	NA	NA	NA
AC062032.1	NA	NA	NA
RNU6-692P	NA	NA	NA
RF00019.109	NA	NA	NA
RNU6-715P	NA	NA	NA
RNA5SP106	1.54658	0.756404	NA
AC009480.2	NA	NA	NA
RNU6-1275P	NA	NA	NA
AC009480.1	4.21324	0.171505	NA
AC019226.1	-2.28794	0.640026	NA
AC019226.2	NA	NA	NA
RF00554	NA	NA	NA
AC019070.1	-1.20982	0.808285	NA
RPS29P8	NA	NA	NA
RNU2-9P	NA	NA	NA
UBBP3	NA	NA	NA
AC105402.3	NA	NA	NA
AC105402.2	NA	NA	NA
AC105402.1	NA	NA	NA
KIF5C	-1.52896	0.432564	NA
TXNP5	-2.06758	0.67367	NA
FAM8A3P	NA	NA	NA
LYPD6	NA	NA	NA
AC007394.1	NA	NA	NA
RNU6-601P	NA	NA	NA
LINC01931	1.54658	0.756404	NA
LINC01818	NA	NA	NA
LINC01817	NA	NA	NA
LINC01920	NA	NA	NA
AC104777.3	NA	NA	NA
AC104777.2	NA	NA	NA
AC104777.1	NA	NA	NA
AC023469.2	2.39875	0.625202	NA
AC023469.1	NA	NA	NA
AC018731.1	NA	NA	NA
FABP5P10	NA	NA	NA
RBM43	3.51643	0.348483	NA
MIR4773-2	NA	NA	NA
MIR4773-1	NA	NA	NA
RN7SL124P	NA	NA	NA
AC068547.1	NA	NA	NA
CACNB4	0.0319425	0.983998	NA
AC079790.1	-0.692917	0.879442	NA
RPL30P2	NA	NA	NA
RF00019.110	NA	NA	NA
AC012066.1	1.54658	0.756404	NA
AC012443.1	NA	NA	NA
AC009969.1	1.54658	0.756404	NA
UBQLN4P2	NA	NA	NA
ATP5PBP4	NA	NA	NA
AC079150.1	NA	NA	NA
AC079150.2	NA	NA	NA
LINC01850	NA	NA	NA
RPL23AP29	NA	NA	NA
AC012501.2	NA	NA	NA
AC012501.1	NA	NA	NA
RF00275	NA	NA	NA
RPRM	-1.44182	0.771818	NA
DNAJA1P2	NA	NA	NA
GALNT13	NA	NA	NA
PHBP4	NA	NA	NA
AC009227.1	NA	NA	NA
AC009227.2	NA	NA	NA
RNA5SP107	NA	NA	NA
AC061961.1	NA	NA	NA
KCNJ3	3.1397	0.450754	NA
CBX3P6	NA	NA	NA
AC092625.1	NA	NA	NA
RNU6-1001P	NA	NA	NA
MTCO1P45	NA	NA	NA
MTND2P20	NA	NA	NA
ATP5F1AP2	NA	NA	NA
MTND4P28	NA	NA	NA
MTND5P30	NA	NA	NA
MTND6P9	NA	NA	NA
MTCYBP9	NA	NA	NA
RNU6-546P	NA	NA	NA
LINC01876	-3.38061	0.407476	NA
AC073551.1	NA	NA	NA
AC074099.1	NA	NA	NA
LINC01958	NA	NA	NA
RPLP0P7	NA	NA	NA
CDK7P1	0.167242	0.973179	NA
GALNT5	-1.44182	0.771818	NA
RN7SKP281	NA	NA	NA
ERMN	-2.48247	0.387908	NA
FAM133DP	-0.891725	0.605792	NA
ACVR1C	NA	NA	NA
AC019186.1	1.62989	0.55253	NA
UPP2	-1.44182	0.771818	NA
AC013731.1	1.02259	0.820341	NA
RNU6-436P	NA	NA	NA
AC091488.1	1.54658	0.756404	NA
AC005539.1	NA	NA	NA
RNU6-932P	NA	NA	NA
PTP4A1P1	NA	NA	NA
UPP2-IT1	NA	NA	NA
CCDC148-AS1	NA	NA	NA
CCDC148	NA	NA	NA
HNRNPDLP2	NA	NA	NA
RN7SL393P	NA	NA	NA
AC005042.1	NA	NA	NA
PKP4-AS1	1.24291	0.752868	NA
AC005042.2	NA	NA	NA
AC005042.3	NA	NA	NA
DAPL1	2.37328	0.324324	NA
OR7E89P	NA	NA	NA
OR7E28P	NA	NA	NA
OR7E90P	NA	NA	NA
RNU2-21P	NA	NA	NA
TANC1	5.39924	0.0221461	NA
RNU6-580P	NA	NA	NA
GSTM3P2	NA	NA	NA
MIR6888	NA	NA	NA
AC008277.2	NA	NA	NA
AC009506.2	NA	NA	NA
RF00019.111	NA	NA	NA
AC009961.3	4.19789	0.221753	NA
LY75-CD302	NA	NA	NA
AC009961.2	NA	NA	NA
PLA2R1	NA	NA	NA
ITGB6	NA	NA	NA
AC092153.1	1.54658	0.756404	NA
LINC02478	NA	NA	NA
MIR4785	NA	NA	NA
AC096656.1	NA	NA	NA
RN7SL423P	NA	NA	NA
AC009313.2	2.39875	0.625202	NA
AC009313.1	NA	NA	NA
AC009299.3	0.735455	0.838416	NA
LINC01806	NA	NA	NA
AC009299.1	NA	NA	NA
AC009299.2	0.470773	0.856082	NA
RNA5SP108	NA	NA	NA
TBR1	NA	NA	NA
AC009487.1	NA	NA	NA
AC009487.3	NA	NA	NA
SLC4A10	NA	NA	NA
AC009487.4	2.39875	0.625202	NA
AC009487.2	1.78765	0.719131	NA
RF01210.3	NA	NA	NA
AC062022.1	NA	NA	NA
KRT18P46	NA	NA	NA
RPEP5	NA	NA	NA
DPP4	2.97663	0.53636	NA
AC008063.1	-1.20982	0.808285	NA
TIMM8AP1	NA	NA	NA
EIF3EP2	NA	NA	NA
AC008063.2	NA	NA	NA
GCG	NA	NA	NA
AC007750.1	NA	NA	NA
FAP	4.45621	0.132444	NA
RNA5SP109	NA	NA	NA
AC011900.1	1.54658	0.756404	NA
RPL7P61	NA	NA	NA
RNU6-627P	NA	NA	NA
FIGN	2.97663	0.53636	NA
AC016766.1	NA	NA	NA
PRPS1P1	NA	NA	NA
CYP2C56P	NA	NA	NA
GRB14	NA	NA	NA
AC107075.1	-1.29985	0.642748	NA
COBLL1	-0.470594	0.842205	NA
AC019181.1	1.78765	0.719131	NA
SNORA70F	NA	NA	NA
AC019197.1	NA	NA	NA
RNA5SP110	NA	NA	NA
RNA5SP111	NA	NA	NA
SLC38A11	NA	NA	NA
SCN3A	1.54658	0.756404	NA
SCN2A	0.808605	0.851398	NA
MAPRE1P3	NA	NA	NA
CSRNP3	-3.94149	0.213961	NA
AC009495.2	1.78765	0.719131	NA
AC010127.1	-1.44182	0.771818	NA
SCN1A	2.39875	0.625202	NA
RF00019.112	NA	NA	NA
RN7SKP152	NA	NA	NA
SCN9A	-4.93962	0.045845	NA
SCN7A	-2.48377	0.610685	NA
AC074101.1	NA	NA	NA
XIRP2	NA	NA	NA
AC092601.1	NA	NA	NA
XIRP2-AS1	NA	NA	NA
AC073050.1	NA	NA	NA
RNU7-148P	NA	NA	NA
CTAGE14P	-1.20982	0.808285	NA
AC016723.1	NA	NA	NA
B3GALT1	1.23352	0.756237	NA
AC067940.1	-2.06758	0.67367	NA
RN7SL813P	NA	NA	NA
MIR4774	NA	NA	NA
RNU6-766P	NA	NA	NA
NOSTRIN	3.18496	0.230877	NA
G6PC2	1.54658	0.756404	NA
ABCB11	-1.20982	0.808285	NA
AC007556.1	1.78765	0.719131	NA
UBE2V1P6	NA	NA	NA
LRP2	1.30141	0.565551	NA
BBS5	-1.44182	0.771818	NA
AC093899.2	NA	NA	NA
KLHL41	NA	NA	NA
AC093899.1	NA	NA	NA
CCDC173	-3.65148	0.285516	NA
AC016772.1	NA	NA	NA
KLHL23	1.03922	0.502614	NA
RF00432.3	NA	NA	NA
PTCHD3P2	NA	NA	NA
AC009967.1	NA	NA	NA
AC092641.1	1.78765	0.719131	NA
RNU6-1006P	NA	NA	NA
MYO3B	2.83587	0.10713	NA
AC012594.1	2.39875	0.625202	NA
HMGB1P4	NA	NA	NA
AC007277.1	1.54658	0.756404	NA
RF02271.4	NA	NA	NA
LINC01124	NA	NA	NA
SP5	-2.80186	0.520489	NA
AC007405.1	1.89265	0.582119	NA
RF00019.113	NA	NA	NA
ERICH2	-1.62564	0.464903	NA
AC007405.2	0.0816072	0.958578	NA
AC008065.1	-3.38936	0.359669	NA
DAP3P2	NA	NA	NA
AC007969.2	-0.469728	0.91384	NA
RPL21P38	NA	NA	NA
RNU6-182P	NA	NA	NA
METAP1D	-0.194224	0.923555	NA
DLX2-AS1	-2.06758	0.67367	NA
AC104088.1	NA	NA	NA
AC078883.4	NA	NA	NA
AC078883.2	0.164456	0.931173	NA
RF00019.114	NA	NA	NA
AC018712.1	2.83115	0.561677	NA
RAPGEF4-AS1	NA	NA	NA
RF01210.4	NA	NA	NA
RAPGEF4	2.01319	0.581651	NA
ALDH7A1P2	NA	NA	NA
AC092573.1	NA	NA	NA
AC092573.2	1.54658	0.756404	NA
CDCA7	-0.350314	0.837756	NA
AC073465.1	NA	NA	NA
AC073465.2	NA	NA	NA
PPIAP66	0.528384	0.830212	NA
AC013410.1	NA	NA	NA
AC013410.2	NA	NA	NA
AC106900.2	-1.20982	0.808285	NA
RPL5P7	-2.06758	0.67367	NA
AC106900.1	0.227592	0.89356	NA
AC016737.1	NA	NA	NA
AC016737.2	NA	NA	NA
LINC01960	-4.00302	0.199519	NA
RPSAP24	NA	NA	NA
AC013467.2	NA	NA	NA
RN7SL65P	NA	NA	NA
RF00019.115	NA	NA	NA
AC013467.1	NA	NA	NA
HNRNPA1P39	1.78765	0.719131	NA
LINC01305	NA	NA	NA
AC018470.1	1.14044	0.515227	NA
AC010894.2	2.15466	0.51963	NA
AC010894.1	NA	NA	NA
AC010894.5	0.16209	0.967537	NA
AC010894.3	0.82294	0.693957	NA
RNU6-5P	-2.94121	0.482273	NA
CHRNA1	2.97663	0.53636	NA
CHN1	1.24291	0.752868	NA
RNU6-763P	NA	NA	NA
RNU6-1290P	-1.20982	0.808285	NA
AC007435.1	NA	NA	NA
RF02271.5	1.78765	0.719131	NA
MIR933	NA	NA	NA
RF00019.116	NA	NA	NA
AC096649.2	-1.20982	0.808285	NA
AC093459.1	NA	NA	NA
EXTL2P1	-3.0719	0.488407	NA
AC016751.2	NA	NA	NA
AC016751.1	NA	NA	NA
EVX2	NA	NA	NA
HOXD13	NA	NA	NA
HOXD12	NA	NA	NA
HOXD11	NA	NA	NA
HOXD10	NA	NA	NA
HOXD-AS2	NA	NA	NA
HOXD9	NA	NA	NA
HOXD8	1.54658	0.756404	NA
HOXD3	NA	NA	NA
MIR10B	NA	NA	NA
AC009336.2	NA	NA	NA
HOXD4	NA	NA	NA
HAGLR	NA	NA	NA
AC009336.1	NA	NA	NA
HAGLROS	NA	NA	NA
HOXD1	NA	NA	NA
MIR7704	NA	NA	NA
AC009336.3	NA	NA	NA
RPSAP25	NA	NA	NA
PPIAP67	NA	NA	NA
AC017048.1	NA	NA	NA
AC017048.2	NA	NA	NA
MIR1246	NA	NA	NA
AC017048.3	NA	NA	NA
LINC01116	1.54658	0.756404	NA
LINC01117	NA	NA	NA
RNU6ATAC14P	NA	NA	NA
AC092162.2	NA	NA	NA
FUCA1P1	NA	NA	NA
AC092162.1	NA	NA	NA
AC092162.3	NA	NA	NA
AC073636.1	NA	NA	NA
RNU6-187P	NA	NA	NA
AC074286.1	-1.44182	0.771818	NA
RNA5SP112	NA	NA	NA
AC079305.3	NA	NA	NA
AC079305.2	NA	NA	NA
RF00019.117	NA	NA	NA
KRT8P40	NA	NA	NA
MIR4444-1	NA	NA	NA
DNAJC19P5	-1.44182	0.771818	NA
MIR3128	-2.48377	0.610685	NA
AC019080.1	1.0915	0.641692	NA
AC019080.3	NA	NA	NA
AC019080.4	NA	NA	NA
MIR6512	NA	NA	NA
AC019080.5	0.167242	0.973179	NA
AC019080.2	NA	NA	NA
RF01210.5	NA	NA	NA
AC073834.1	4.95027	0.0539797	NA
TTC30A	0.862362	0.616936	NA
PDE11A	3.39133	0.427148	NA
PDE11A.1	NA	NA	NA
AC012499.1	NA	NA	NA
AC011998.3	NA	NA	NA
API5P2	NA	NA	NA
AC011998.2	NA	NA	NA
RNU6-629P	NA	NA	NA
CYCTP	NA	NA	NA
AC011998.1	NA	NA	NA
RNU5E-9P	NA	NA	NA
OSBPL6	1.01243	0.694303	NA
PJVK	-0.497095	0.852819	NA
AC009948.2	1.54658	0.756404	NA
FKBP7	-0.0717995	0.971248	NA
AC010680.4	3.62822	0.314923	NA
AC010680.5	NA	NA	NA
AC010680.1	NA	NA	NA
CCDC141	-2.06758	0.67367	NA
RNU7-104P	NA	NA	NA
RPS6P2	NA	NA	NA
AC093911.1	2.39875	0.625202	NA
AC068042.1	NA	NA	NA
ZNF385B	1.78765	0.719131	NA
AC092642.1	NA	NA	NA
MIR1258	NA	NA	NA
RF00416	NA	NA	NA
RF00560	NA	NA	NA
AC012669.1	NA	NA	NA
AC009478.1	NA	NA	NA
SCHLAP1	NA	NA	NA
AC104820.1	NA	NA	NA
AC104076.2	-1.19605	0.638035	NA
AC104076.1	NA	NA	NA
LINC01934	1.75554	0.620194	NA
MIR4437	1.54658	0.756404	NA
AC020595.1	NA	NA	NA
NEUROD1	NA	NA	NA
AC013733.2	NA	NA	NA
AC013733.1	NA	NA	NA
SAP18P2	-2.94121	0.482273	NA
RNU6ATAC19P	NA	NA	NA
PPP1R1C	NA	NA	NA
KRT18P29	NA	NA	NA
RNA5SP113	NA	NA	NA
PDE1A	-1.44182	0.771818	NA
RN7SL267P	NA	NA	NA
RPL31P15	NA	NA	NA
RF00019.118	NA	NA	NA
FRZB	1.54658	0.756404	NA
RNU6-1122P	NA	NA	NA
RF00019.119	NA	NA	NA
RF00599.1	NA	NA	NA
KRT8P10	NA	NA	NA
DUSP19	1.41359	0.448174	NA
AC064871.1	1.24291	0.752868	NA
AC021851.1	-2.48377	0.610685	NA
LIN28AP1	NA	NA	NA
AC093639.1	NA	NA	NA
MIR548AE1	NA	NA	NA
RPL23AP33	NA	NA	NA
AC080125.1	NA	NA	NA
RF00096.2	NA	NA	NA
AC007966.1	NA	NA	NA
FSIP2	NA	NA	NA
FSIP2-AS1	NA	NA	NA
RPL21P32	NA	NA	NA
LINC01473	1.42496	0.555371	NA
AC104058.1	NA	NA	NA
RPL23AP35	NA	NA	NA
AC017071.1	NA	NA	NA
MED28P3	0.271226	0.919245	NA
DPRXP1	-0.411422	0.909965	NA
ZSWIM2	NA	NA	NA
AC018735.1	NA	NA	NA
AC007319.1	1.11308	0.521637	NA
RN7SKP42	NA	NA	NA
RNU6-989P	NA	NA	NA
CALCRL	0.592277	0.731309	NA
GAPDHP59	NA	NA	NA
LINC01090	NA	NA	NA
ST13P2	NA	NA	NA
AC104131.1	NA	NA	NA
RNA5SP114	NA	NA	NA
GULP1	-1.20982	0.808285	NA
MIR561	NA	NA	NA
AC092598.1	NA	NA	NA
DIRC1	NA	NA	NA
COL3A1	2.97663	0.53636	NA
MIR1245A	NA	NA	NA
MIR1245B	NA	NA	NA
MIR3606	NA	NA	NA
COL5A2	1.54658	0.756404	NA
AC133106.1	NA	NA	NA
MIR3129	NA	NA	NA
KRT18P19	NA	NA	NA
AC013439.1	2.97663	0.53636	NA
AC012488.1	NA	NA	NA
OSGEPL1-AS1	1.42407	0.386512	NA
AC013468.1	1.54658	0.756404	NA
C2orf88	0.50719	0.81433	NA
AC019178.2	NA	NA	NA
AC019178.1	1.78765	0.719131	NA
MSTN	NA	NA	NA
AC093388.1	NA	NA	NA
AC108047.1	-3.28826	0.384054	NA
RN7SKP179	NA	NA	NA
AC006460.2	0.569744	0.73287	NA
AC067945.1	-2.94121	0.482273	NA
AC067945.2	NA	NA	NA
AC067945.3	-1.74848	0.360319	NA
RNU6-959P	NA	NA	NA
AC079777.1	NA	NA	NA
HMGB1P27	NA	NA	NA
AC092614.1	NA	NA	NA
MYO1B	-0.486287	0.8236	NA
RNU6-1045P	NA	NA	NA
RF02271.6	NA	NA	NA
AC098872.1	NA	NA	NA
AC098617.1	1.5382	0.452323	NA
DNAJB1P1	NA	NA	NA
AC062039.1	NA	NA	NA
AC013401.1	NA	NA	NA
PCGEM1	NA	NA	NA
RPS17P8	NA	NA	NA
RF01981	NA	NA	NA
AC092638.1	NA	NA	NA
AC092638.2	NA	NA	NA
AC074290.1	NA	NA	NA
AC068135.2	NA	NA	NA
AC068135.1	NA	NA	NA
GLULP6	NA	NA	NA
HNRNPA1P47	NA	NA	NA
LINC01821	-1.20982	0.808285	NA
AC106883.1	NA	NA	NA
RF00017.26	NA	NA	NA
RF00273.1	NA	NA	NA
LINC01790	NA	NA	NA
AC010983.1	NA	NA	NA
AC104823.1	NA	NA	NA
AC064834.1	NA	NA	NA
RNU6-169P	NA	NA	NA
LINC01825	-1.10959	0.67612	NA
LINC01827	NA	NA	NA
AHCYP5	2.83115	0.561677	NA
RNU6-915P	NA	NA	NA
DNAH7	-0.601806	0.84435	NA
E2F3P2	NA	NA	NA
AC114760.1	NA	NA	NA
RN7SL820P	NA	NA	NA
AC068544.1	NA	NA	NA
CCDC150	3.17364	0.103687	NA
RF00424.3	NA	NA	NA
C2orf66	-0.0647778	0.98958	NA
AC012486.1	NA	NA	NA
HNRNPA3P15	NA	NA	NA
AC017035.1	1.9487	0.444029	NA
AC013264.1	2.97663	0.53636	NA
ATP5MC2P3	-3.48732	0.377449	NA
AC010746.1	0.356086	0.914902	NA
NPM1P46	NA	NA	NA
RF00394	NA	NA	NA
RNU6-1029P	NA	NA	NA
HSPE1-MOB4	NA	NA	NA
AC020550.1	1.78765	0.719131	NA
RFTN2	-3.04252	0.249218	NA
AC011997.1	NA	NA	NA
BOLL	NA	NA	NA
AC020719.1	NA	NA	NA
LINC01923	1.54658	0.756404	NA
AC019330.1	NA	NA	NA
AC020718.1	NA	NA	NA
AC018717.1	NA	NA	NA
RNU7-147P	NA	NA	NA
AC016746.1	NA	NA	NA
SATB2-AS1	2.62809	0.586586	NA
LINC01877	NA	NA	NA
SEPHS1P6	1.54658	0.756404	NA
AC097717.1	2.33212	0.494308	NA
AC108032.1	NA	NA	NA
RN7SL717P	NA	NA	NA
RNY4P34	NA	NA	NA
AOX1	1.54658	0.756404	NA
AOX3P	NA	NA	NA
AOX3P-AOX2P	NA	NA	NA
LINC01792	-1.44182	0.771818	NA
AOX2P	1.78765	0.719131	NA
RNU1-133P	NA	NA	NA
RNU6-31P	-2.06758	0.67367	NA
BICD1P1	NA	NA	NA
RNA5SP115	NA	NA	NA
RF00019.120	-1.55354	0.659492	NA
RNU6-312P	NA	NA	NA
RNU6-762P	NA	NA	NA
HNRNPA1P35	1.44036	0.725729	NA
RPL23AP30	1.24291	0.752868	NA
RNU6-1206P	NA	NA	NA
RF00017.27	NA	NA	NA
AC007272.1	NA	NA	NA
RPL17P10	NA	NA	NA
RNU7-45P	-3.40455	0.152504	NA
AC007283.2	-2.06758	0.67367	NA
AC007283.1	NA	NA	NA
MTND5P25	NA	NA	NA
MTND4P23	NA	NA	NA
MTND4LP13	NA	NA	NA
ALS2CR12	-1.09725	0.794003	NA
AC007256.1	-1.20982	0.808285	NA
RF00019.121	NA	NA	NA
C2CD6	NA	NA	NA
MTCO2P16	NA	NA	NA
MTATP6P16	NA	NA	NA
MTCO3P16	NA	NA	NA
MTND3P16	NA	NA	NA
MTND4LP16	NA	NA	NA
MTND4P29	NA	NA	NA
MTND5P31	NA	NA	NA
ENO1P4	NA	NA	NA
MPP4	4.62832	0.0951641	NA
RNU6-651P	NA	NA	NA
AC007279.1	NA	NA	NA
RF00019.122	-1.44182	0.771818	NA
UBE2V1P11	-3.38061	0.407476	NA
RNU6-440P	NA	NA	NA
AC069148.1	-2.06758	0.67367	NA
KIAA2012	0.45403	0.837659	NA
AC079354.1	NA	NA	NA
AC079354.3	1.54658	0.756404	NA
PSMA2P3	2.62809	0.586586	NA
AC079354.2	1.54658	0.756404	NA
SNORD70	2.39875	0.625202	NA
RF00575	NA	NA	NA
SNORD11B	-3.47878	0.336121	NA
SNORD11	-3.05893	0.493713	NA
RN7SL753P	NA	NA	NA
AC064836.1	NA	NA	NA
AC064836.2	NA	NA	NA
RN7SL40P	-1.20982	0.808285	NA
AC064836.3	-0.0551791	0.97049	NA
AC073410.2	NA	NA	NA
AC073410.1	-2.00059	0.205643	NA
MTCO1P17	NA	NA	NA
MTCO2P17	NA	NA	NA
MTATP6P17	NA	NA	NA
MTCO3P17	NA	NA	NA
MTND3P17	NA	NA	NA
MTND4LP17	NA	NA	NA
MTND4P30	NA	NA	NA
MTCO1P54	NA	NA	NA
ICA1L	-1.11677	0.550138	NA
AC098831.1	NA	NA	NA
KRT8P15	NA	NA	NA
AC010900.1	2.39875	0.625202	NA
AC010900.2	NA	NA	NA
RPL7P14	NA	NA	NA
RF00408	NA	NA	NA
AC023271.1	NA	NA	NA
RPL23AP36	1.54658	0.756404	NA
RPL12P16	NA	NA	NA
RN7SL670P	NA	NA	NA
MRPL50P2	NA	NA	NA
AC080075.1	-0.110761	0.949853	NA
AC125238.2	NA	NA	NA
AC125238.1	NA	NA	NA
CD28	NA	NA	NA
KRT18P39	NA	NA	NA
NPM1P33	NA	NA	NA
RNU6-474P	NA	NA	NA
CTLA4	NA	NA	NA
ICOS	4.15545	0.230625	NA
AC009965.2	NA	NA	NA
AC009965.1	NA	NA	NA
AC009498.1	NA	NA	NA
DSTNP5	NA	NA	NA
AC106901.1	NA	NA	NA
AC016903.1	NA	NA	NA
AC016903.2	1.54658	0.756404	NA
PARD3B	1.41728	0.342408	NA
AC008171.1	NA	NA	NA
AC007362.1	4.2834	0.158848	NA
RN7SKP178	NA	NA	NA
PPIAP68	NA	NA	NA
AC007679.1	-1.26207	0.468584	NA
RF00006	NA	NA	NA
RF00019.123	NA	NA	NA
AC007679.2	NA	NA	NA
GCSHP3	NA	NA	NA
RF02271.7	NA	NA	NA
RF00134	NA	NA	NA
SNORD51	NA	NA	NA
SNORA41	NA	NA	NA
GPR1	NA	NA	NA
AC007383.4	1.54658	0.756404	NA
RN7SKP200	NA	NA	NA
AC007383.1	-0.905579	0.821781	NA
HMGN1P6	NA	NA	NA
RN7SKP260	NA	NA	NA
ZDBF2	0.411661	0.849222	NA
AC017081.1	NA	NA	NA
HNRNPA1P51	1.54658	0.756404	NA
ADAM23	3.1397	0.450754	NA
AC010731.2	NA	NA	NA
AC010731.3	-3.8096	0.293865	NA
FAM237A	NA	NA	NA
AC010731.1	2.83115	0.561677	NA
RF00019.124	NA	NA	NA
MDH1B	-1.44182	0.771818	NA
MIR3130-2	NA	NA	NA
MIR3130-1	NA	NA	NA
AC008269.2	NA	NA	NA
AC008269.1	NA	NA	NA
CPO	NA	NA	NA
MIR2355	NA	NA	NA
KLF7-IT1	1.57373	0.648281	NA
AC007879.1	NA	NA	NA
AC007879.3	-2.41888	0.451436	NA
AC007879.2	-2.06758	0.67367	NA
AC007879.4	NA	NA	NA
MYOSLID	2.74769	0.314497	NA
AC009226.1	0.625583	0.779973	NA
LINC01802	NA	NA	NA
MIR1302-4	NA	NA	NA
RPS29P9	NA	NA	NA
LINC01857	2.83115	0.561677	NA
RNU6-664P	NA	NA	NA
PPP1R14BP2	NA	NA	NA
RF00019.125	NA	NA	NA
MIR4775	NA	NA	NA
AC083900.1	-1.09725	0.794003	NA
RNU6-360P	NA	NA	NA
AC093698.1	NA	NA	NA
RNA5SP116	NA	NA	NA
RPL12P17	NA	NA	NA
CRYGEP	NA	NA	NA
CRYGD	NA	NA	NA
CRYGC	-2.48377	0.610685	NA
AC093698.2	NA	NA	NA
CRYGB	NA	NA	NA
CRYGA	NA	NA	NA
C2orf80	NA	NA	NA
RPSAP27	1.54658	0.756404	NA
TPT1P2	NA	NA	NA
IDH1-AS1	-0.983903	0.590636	NA
MYL6BP1	NA	NA	NA
AC012362.1	NA	NA	NA
AC019185.1	NA	NA	NA
AC019185.2	NA	NA	NA
AC019185.3	NA	NA	NA
RNA5SP117	NA	NA	NA
HSPA8P6	NA	NA	NA
CRYGFP	1.54658	0.756404	NA
MEAF6P1	NA	NA	NA
PKP4P1	4.19789	0.221753	NA
RNA5SP118	NA	NA	NA
UNC80	3.39133	0.427148	NA
SNAI1P1	NA	NA	NA
AC007038.2	0.566995	0.824123	NA
AC007038.1	-0.255679	0.900969	NA
AC006994.1	2.39875	0.625202	NA
AC006994.2	0.16209	0.967537	NA
ACADL	NA	NA	NA
RF00019.126	NA	NA	NA
MYL1	NA	NA	NA
LANCL1-AS1	1.54658	0.756404	NA
CPS1	1.04505	0.674337	NA
CPS1-IT1	NA	NA	NA
AC012491.1	NA	NA	NA
AC013404.1	NA	NA	NA
ERBB4	-0.0900298	0.969827	NA
RNA5SP119	NA	NA	NA
MTND2P23	NA	NA	NA
MTCO1P46	NA	NA	NA
MIR548F2	NA	NA	NA
AC093865.1	-1.44182	0.771818	NA
LINC01878	NA	NA	NA
PCED1CP	NA	NA	NA
AC108066.1	-1.44182	0.771818	NA
MIR4776-1	NA	NA	NA
MIR4776-2	NA	NA	NA
AC079610.2	0.551914	0.751548	NA
LINC01953	NA	NA	NA
AC079610.3	NA	NA	NA
AC079610.1	NA	NA	NA
SPAG16	0.559845	0.709305	NA
MIR4438	NA	NA	NA
AC068051.1	NA	NA	NA
RPL5P8	-3.8656	0.280544	NA
VWC2L	NA	NA	NA
VWC2L-IT1	NA	NA	NA
ENSAP3	NA	NA	NA
AC016708.1	1.54658	0.756404	NA
SNORA70I	NA	NA	NA
RPL10P6	-0.648771	0.676411	NA
ABCA12	NA	NA	NA
AC072062.1	NA	NA	NA
AC073284.1	NA	NA	NA
AC012462.3	NA	NA	NA
AC012462.1	NA	NA	NA
AC012462.2	NA	NA	NA
AC012668.2	NA	NA	NA
AC012668.3	3.97575	0.274546	NA
AC012668.1	NA	NA	NA
LINC00607	-1.02979	0.46794	NA
LINC01614	3.39133	0.427148	NA
AC093850.1	NA	NA	NA
AC122136.1	NA	NA	NA
AC093382.1	NA	NA	NA
MREG	1.15063	0.484737	NA
TMEM169	-0.499115	0.763562	NA
POLHP1	NA	NA	NA
AC012513.2	NA	NA	NA
AC012513.3	1.47902	0.494178	NA
LINC01963	0.137565	0.922247	NA
2021-03-04	NA	NA	NA
AC012513.1	1.54658	0.756404	NA
AC069155.1	NA	NA	NA
RF00019.127	NA	NA	NA
AC098820.2	1.14986	0.443982	NA
AC098820.1	0.992947	0.638345	NA
AC098820.3	2.39875	0.625202	NA
LINC01280	2.97663	0.53636	NA
AC073321.1	-2.80186	0.520489	NA
PSMB3P2	-2.28794	0.640026	NA
IGFBP5	1.82546	0.608794	NA
AC007563.2	NA	NA	NA
AC007563.3	3.28307	0.411047	NA
RNA5SP120	NA	NA	NA
AC007563.1	NA	NA	NA
FABP5P14	NA	NA	NA
AC007557.2	NA	NA	NA
TNP1	-1.20982	0.808285	NA
AC007557.4	NA	NA	NA
AC007557.1	NA	NA	NA
AC007557.3	NA	NA	NA
LINC01921	NA	NA	NA
AC007749.1	NA	NA	NA
RN7SKP43	NA	NA	NA
DIRC3-AS1	NA	NA	NA
RF01983	NA	NA	NA
DIRC3	-3.0719	0.488407	NA
AC010886.1	NA	NA	NA
RPL7L1P9	NA	NA	NA
MIR6809	NA	NA	NA
AC010136.1	1.54658	0.756404	NA
RUFY4	-1.09725	0.794003	NA
CXCR1	-5.96771	0.00462556	NA
HMGB1P9	1.54658	0.756404	NA
MIR6513	NA	NA	NA
CATIP-AS2	-2.25773	0.4318	NA
MIR6810	NA	NA	NA
AC021016.1	0.808605	0.851398	NA
MIR26B	-2.48377	0.610685	NA
RN7SKP38	1.54658	0.756404	NA
RNU6-136P	NA	NA	NA
AC012510.1	-0.706227	0.671161	NA
STK36	1.31391	0.508464	NA
AC009974.1	-1.20199	0.666076	NA
PRKAG3	NA	NA	NA
MIR9500	NA	NA	NA
RPL23AP31	NA	NA	NA
WNT6	NA	NA	NA
WNT10A	-1.44182	0.771818	NA
LINC01494	NA	NA	NA
RNU6-642P	NA	NA	NA
AC097468.2	-2.48377	0.610685	NA
KRT8P30	NA	NA	NA
CDK5R2	NA	NA	NA
LINC00608	NA	NA	NA
FEV	NA	NA	NA
CRYBA2	NA	NA	NA
MIR375	NA	NA	NA
AC097468.1	NA	NA	NA
CFAP65	NA	NA	NA
IHH	NA	NA	NA
MIR3131	NA	NA	NA
AC097468.3	-0.784279	0.597049	NA
NHEJ1	0.0254179	0.992713	NA
AC068946.1	-2.28794	0.640026	NA
RN7SL764P	NA	NA	NA
SLC23A3	-0.0647778	0.98958	NA
ABCB6	NA	NA	NA
AC068946.2	NA	NA	NA
TUBA4B	2.01319	0.581651	NA
PTPRN	1.78765	0.719131	NA
MIR153-1	NA	NA	NA
AC114803.1	NA	NA	NA
RESP18	NA	NA	NA
AC053503.3	NA	NA	NA
AC053503.2	-1.261	0.595572	NA
AC053503.6	NA	NA	NA
SPEG	-2.08202	0.235026	NA
AC053503.1	NA	NA	NA
AC053503.5	-2.67077	0.206722	NA
ASIC4	NA	NA	NA
TMEM198	1.45715	0.642894	NA
AC009955.3	NA	NA	NA
MIR3132	NA	NA	NA
AC009955.4	NA	NA	NA
INHA	2.44036	0.463048	NA
RN7SKP213	NA	NA	NA
AC009955.1	NA	NA	NA
SLC4A3	NA	NA	NA
AC009955.2	NA	NA	NA
AC009502.2	NA	NA	NA
AC009502.1	NA	NA	NA
RPL23P4	NA	NA	NA
LINC01803	NA	NA	NA
MIR4268	NA	NA	NA
AC009310.1	NA	NA	NA
AC019211.1	NA	NA	NA
AC093083.1	1.54658	0.756404	NA
AC067956.1	NA	NA	NA
AC093843.1	NA	NA	NA
AC011233.1	NA	NA	NA
TMEM256P2	1.00674	0.719419	NA
AC079834.2	NA	NA	NA
AC079834.1	NA	NA	NA
AC068489.1	NA	NA	NA
AC009302.1	-0.785559	0.636758	NA
HSPA9P1	2.83115	0.561677	NA
RPL23AP28	NA	NA	NA
PAX3	NA	NA	NA
CCDC140	NA	NA	NA
AC010980.2	-1.44182	0.771818	NA
AC010980.1	NA	NA	NA
RF00019.128	NA	NA	NA
SGPP2	NA	NA	NA
NANOGP2	NA	NA	NA
RNU6-619P	NA	NA	NA
GAPDHP49	NA	NA	NA
AC097461.1	NA	NA	NA
MOGAT1	1.54658	0.756404	NA
AC104772.2	NA	NA	NA
AC104772.1	1.78765	0.719131	NA
AC016712.1	-0.547979	0.814785	NA
ATG12P2	NA	NA	NA
AC013476.1	-1.20982	0.808285	NA
AC013476.2	-1.20982	0.808285	NA
KCNE4	-1.20982	0.808285	NA
RN7SL807P	NA	NA	NA
HIGD1AP4	NA	NA	NA
AC013448.1	NA	NA	NA
AC013448.2	NA	NA	NA
SCG2	-0.150319	0.953131	NA
AC012512.1	1.78765	0.719131	NA
AP1S3	-1.20982	0.808285	NA
AC019109.1	-3.05893	0.493713	NA
AC008072.1	1.54658	0.756404	NA
AC073052.1	-3.48732	0.377449	NA
CCDC195	NA	NA	NA
MIR4439	NA	NA	NA
NYAP2	1.02259	0.820341	NA
AC016717.1	NA	NA	NA
AC016717.2	NA	NA	NA
AC016717.3	NA	NA	NA
AC068138.1	NA	NA	NA
AC062015.1	NA	NA	NA
MIR5702	NA	NA	NA
IRS1	3.71298	0.341633	NA
AC010735.2	NA	NA	NA
AC010735.1	NA	NA	NA
RF00554.1	1.54658	0.756404	NA
COL4A4	1.02259	0.820341	NA
COL4A3	NA	NA	NA
AC097662.1	1.50662	0.366351	NA
TM4SF20	-0.697676	0.856294	NA
AC097662.2	NA	NA	NA
MIR5703	NA	NA	NA
AC064853.4	NA	NA	NA
AC064853.2	NA	NA	NA
C2orf83	1.54658	0.756404	NA
AC064853.6	NA	NA	NA
AC064853.1	NA	NA	NA
AC064853.3	NA	NA	NA
AC064853.5	NA	NA	NA
AC093762.3	-1.44182	0.771818	NA
AC093762.2	NA	NA	NA
AC093762.1	NA	NA	NA
RNA5SP121	NA	NA	NA
SNRPGP8	NA	NA	NA
AC073065.1	-1.42051	0.695064	NA
TDGF1P2	NA	NA	NA
RF00402.3	NA	NA	NA
SPHKAP	-1.90126	0.559756	NA
RNU6-624P	NA	NA	NA
AC074019.1	NA	NA	NA
LINC01807	NA	NA	NA
AC012070.1	NA	NA	NA
RPL7L1P10	NA	NA	NA
AC007677.1	NA	NA	NA
RN7SKP283	NA	NA	NA
DNER	-0.497095	0.852819	NA
RNU7-9P	NA	NA	NA
AC007559.1	NA	NA	NA
RNU6-613P	0.176141	0.970419	NA
FBXO36	3.81474	0.270979	NA
RNU6-964P	NA	NA	NA
FBXO36-IT1	NA	NA	NA
RNU6-1027P	NA	NA	NA
SLC16A14	1.54658	0.756404	NA
RNY4P19	NA	NA	NA
AC009950.2	NA	NA	NA
AC009949.1	-2.64535	0.586913	NA
RN7SL834P	2.39875	0.625202	NA
HMGB1P3	0.170409	0.957487	NA
AC010149.1	-1.20982	0.808285	NA
TPM3P8	0.364661	0.869622	NA
AC010149.2	NA	NA	NA
RNU6-451P	NA	NA	NA
LINC01907	-1.22832	0.726104	NA
BANF1P3	-0.810538	0.810947	NA
RNU6-268P	NA	NA	NA
AC012507.3	NA	NA	NA
AC012507.2	-1.44182	0.771818	NA
GPR55	1.78765	0.719131	NA
AC012507.1	3.28307	0.411047	NA
AC012507.4	1.54658	0.756404	NA
COX20P2	1.54658	0.756404	NA
SPATA3-AS1	NA	NA	NA
SPATA3	NA	NA	NA
C2orf72	NA	NA	NA
AC009407.1	NA	NA	NA
RNU1-93P	NA	NA	NA
MIR4777	1.78765	0.719131	NA
AC017104.1	1.78765	0.719131	NA
B3GNT7	NA	NA	NA
ZBTB8OSP2	-1.22244	0.697493	NA
AC017104.2	NA	NA	NA
AC017104.3	0.0540797	0.984552	NA
SNORA75	1.44036	0.725729	NA
SNORD20	NA	NA	NA
SNORD82	NA	NA	NA
AC017104.4	NA	NA	NA
AC017104.5	1.78765	0.719131	NA
RNU2-22P	NA	NA	NA
LINC00471	-3.38936	0.359669	NA
NMUR1	NA	NA	NA
AC104634.1	NA	NA	NA
RPL23AP26	NA	NA	NA
TEX44	NA	NA	NA
RN7SL499P	-1.20982	0.808285	NA
RF00015.2	NA	NA	NA
MIR1244-1	NA	NA	NA
AC073476.4	-1.20982	0.808285	NA
AC073476.1	NA	NA	NA
AC073476.3	-0.245672	0.930416	NA
AC073476.2	-1.48227	0.682682	NA
MIR1471	NA	NA	NA
NPPC	NA	NA	NA
AC019130.1	5.00485	0.078891	NA
MIR562	NA	NA	NA
AC068134.3	NA	NA	NA
ECEL1P3	NA	NA	NA
AC068134.4	NA	NA	NA
ALPP	NA	NA	NA
AC068134.1	NA	NA	NA
ECEL1P2	NA	NA	NA
ALPPL2	NA	NA	NA
ECEL1P1	NA	NA	NA
AC068134.2	NA	NA	NA
DIS3L2P1	NA	NA	NA
ALPI	NA	NA	NA
ECEL1	NA	NA	NA
PRSS56	-1.44182	0.771818	NA
CHRND	0.176141	0.970419	NA
CHRNG	-3.94149	0.213961	NA
MIR5001	NA	NA	NA
EFHD1	0.16209	0.967537	NA
RN7SL359P	NA	NA	NA
EEF1B2P7	1.78765	0.719131	NA
KCNJ13	3.97383	0.0735362	NA
RNU6-107P	NA	NA	NA
RF00019.129	NA	NA	NA
SNORC	-1.55354	0.659492	NA
NGEF	-2.28794	0.640026	NA
AC106876.1	NA	NA	NA
NEU2	NA	NA	NA
RN7SL32P	-1.09725	0.794003	NA
SCARNA5	-3.28826	0.384054	NA
SCARNA6	-2.80186	0.520489	NA
SAG	0.792234	0.627355	NA
AC013726.1	NA	NA	NA
RF00019.130	NA	NA	NA
AC019072.1	NA	NA	NA
UGT1A12P	NA	NA	NA
UGT1A11P	NA	NA	NA
UGT1A8	NA	NA	NA
UGT1A10	NA	NA	NA
UGT1A13P	NA	NA	NA
UGT1A9	NA	NA	NA
UGT1A7	0.181308	0.951419	NA
UGT1A6	-3.64341	0.337504	NA
AC114812.2	0.79763	0.687615	NA
UGT1A5	NA	NA	NA
UGT1A4	NA	NA	NA
RPL17P11	-1.20982	0.808285	NA
UGT1A3	NA	NA	NA
AC114812.3	NA	NA	NA
DNAJB3	NA	NA	NA
UGT1A2P	NA	NA	NA
AC114812.4	NA	NA	NA
AC114812.1	NA	NA	NA
UGT1A1	NA	NA	NA
MROH2A	-1.20982	0.808285	NA
MSL3P1	1.23239	0.6196	NA
AC005538.2	NA	NA	NA
TRPM8	NA	NA	NA
AC005538.1	NA	NA	NA
SPP2	NA	NA	NA
AC006037.2	NA	NA	NA
AC006037.1	NA	NA	NA
AC122134.1	NA	NA	NA
AC097713.2	NA	NA	NA
AC097713.1	1.78765	0.719131	NA
LINC01891	-1.44182	0.771818	NA
HSPE1P9	NA	NA	NA
LINC01173	NA	NA	NA
AC104394.1	NA	NA	NA
AC010148.1	NA	NA	NA
SH3BP4	2.6735	0.361444	NA
AC114814.1	NA	NA	NA
AC114814.2	NA	NA	NA
AC114814.3	1.54658	0.756404	NA
AGAP1	0.650357	0.735121	NA
AGAP1-IT1	-1.20982	0.808285	NA
AC064874.1	NA	NA	NA
TMSB10P1	-1.44182	0.771818	NA
RNU7-127P	NA	NA	NA
RN7SL204P	NA	NA	NA
RF00019.131	NA	NA	NA
GBX2	NA	NA	NA
AC019068.1	NA	NA	NA
ASB18	1.54658	0.756404	NA
RNU1-31P	NA	NA	NA
IQCA1	2.44036	0.463048	NA
AC093915.1	NA	NA	NA
IQCA1-AS1	NA	NA	NA
RPL3P5	NA	NA	NA
AC084030.1	NA	NA	NA
RNU6-1051P	1.54658	0.756404	NA
AC105760.1	NA	NA	NA
AC105760.2	2.28007	0.297677	NA
AC107079.1	NA	NA	NA
AC112715.1	NA	NA	NA
COL6A3	-0.0367359	0.99175	NA
AC112721.1	NA	NA	NA
AC112721.2	NA	NA	NA
MLPH	0.531306	0.72132	NA
MIR6811	NA	NA	NA
RNU6-1140P	NA	NA	NA
PRLH	NA	NA	NA
RAB17	1.54658	0.756404	NA
AC104667.2	NA	NA	NA
AC104667.1	NA	NA	NA
RBM44	-1.83161	0.420341	NA
RAMP1	0.296789	0.879537	NA
RF00157	NA	NA	NA
UBE2F-SCLY	3.81474	0.270979	NA
RNU6-1333P	1.78765	0.719131	NA
SCLY	-0.764877	0.649242	NA
ESPNL	2.74008	0.323261	NA
KLHL30	4.58298	0.111643	NA
KLHL30-AS1	NA	NA	NA
ERFE	-0.0647778	0.98958	NA
AC012485.3	1.82546	0.608794	NA
AC012485.2	0.167242	0.973179	NA
RNU6-234P	NA	NA	NA
AC016999.1	0.158161	0.922502	NA
AC016999.2	0.408331	0.934381	NA
LINC01107	NA	NA	NA
LINC01937	NA	NA	NA
AC113618.1	1.54658	0.756404	NA
AC145625.1	NA	NA	NA
LINC01940	NA	NA	NA
MIR4440	NA	NA	NA
MIR4441	NA	NA	NA
MIR4269	NA	NA	NA
MIR2467	NA	NA	NA
AC079612.1	NA	NA	NA
AC079612.2	NA	NA	NA
AC093802.2	NA	NA	NA
AC093802.1	NA	NA	NA
MIR4786	NA	NA	NA
OR6B2	NA	NA	NA
OR6B3	NA	NA	NA
OR9S24P	NA	NA	NA
OR5S1P	NA	NA	NA
OTOS	NA	NA	NA
AC124861.1	NA	NA	NA
RF00012.6	1.54658	0.756404	NA
GPC1	2.9478	0.280287	NA
AC110619.1	-1.44182	0.771818	NA
MIR149	NA	NA	NA
AC011298.3	NA	NA	NA
AQP12B	-1.20982	0.808285	NA
AC011298.1	NA	NA	NA
AQP12A	NA	NA	NA
AC011298.2	NA	NA	NA
AGXT	NA	NA	NA
C2orf54	NA	NA	NA
CROCC2	NA	NA	NA
AC104809.2	NA	NA	NA
AC104809.1	NA	NA	NA
AC093585.1	NA	NA	NA
AC005237.1	-1.20982	0.808285	NA
AC005237.2	NA	NA	NA
MIR3133	NA	NA	NA
AC005104.2	NA	NA	NA
BOK-AS1	NA	NA	NA
AC133528.1	NA	NA	NA
RNA5SP122	NA	NA	NA
AC114730.1	1.42384	0.38403	NA
AC114730.2	-2.06758	0.67367	NA
GAL3ST2	NA	NA	NA
AC131097.1	NA	NA	NA
AC131097.3	NA	NA	NA
NEU4	NA	NA	NA
AC131097.4	-1.20982	0.808285	NA
PDCD1	NA	NA	NA
RTP5	NA	NA	NA
LINC01237	NA	NA	NA
AC131097.2	NA	NA	NA
LINC01238	-2.48377	0.610685	NA
AC093642.2	-3.0719	0.488407	NA
AC093642.1	NA	NA	NA
LINC01880	NA	NA	NA
LINC01238.1	NA	NA	NA
CICP10	NA	NA	NA
SEPT14P2	NA	NA	NA
RPL23AP88	NA	NA	NA
LINC01986	NA	NA	NA
AC066595.1	NA	NA	NA
CHL1-AS2	0.272657	0.908725	NA
RNU6-1194P	NA	NA	NA
RPS8P6	NA	NA	NA
CHL1-AS1	NA	NA	NA
LINC01266	NA	NA	NA
RPSAP32	NA	NA	NA
AC090044.1	NA	NA	NA
AC087430.1	NA	NA	NA
RN7SL120P	NA	NA	NA
CNTN6	NA	NA	NA
CRB3P1	NA	NA	NA
RPL23AP38	-1.20982	0.808285	NA
RPL23AP39	NA	NA	NA
RPL21P17	NA	NA	NA
AC018814.1	NA	NA	NA
RN7SKP144	NA	NA	NA
CNTN4	NA	NA	NA
CNTN4-AS2	NA	NA	NA
HINT2P1	NA	NA	NA
DNAJC19P4	NA	NA	NA
CNTN4-AS1	NA	NA	NA
RF00416.1	NA	NA	NA
AC034195.1	NA	NA	NA
LRRN1	-1.2536	0.513826	NA
PNPT1P1	NA	NA	NA
MRPS10P2	NA	NA	NA
ITPR1-AS1	-0.837064	0.561427	NA
EGOT	3.39133	0.427148	NA
AC018816.2	NA	NA	NA
RNF10P1	NA	NA	NA
UBTFL8	NA	NA	NA
RF00019.132	NA	NA	NA
AC090955.1	NA	NA	NA
AC026202.2	-0.866783	0.701947	NA
MIR4790	NA	NA	NA
RN7SL553P	NA	NA	NA
AC026202.1	2.83115	0.561677	NA
AC087857.1	NA	NA	NA
AC026167.1	NA	NA	NA
AC027119.1	NA	NA	NA
AC069277.1	-0.0647778	0.98958	NA
GRM7-AS3	NA	NA	NA
AC069277.2	NA	NA	NA
GRM7	NA	NA	NA
MRPS36P1	-4.23502	0.148158	NA
GRM7-AS2	NA	NA	NA
GRM7-AS1	NA	NA	NA
AC068313.1	1.54658	0.756404	NA
LMCD1-AS1	4.07436	0.209043	NA
AC018832.1	NA	NA	NA
RNU4ATAC17P	NA	NA	NA
AC023481.1	NA	NA	NA
LMCD1	-1.20982	0.808285	NA
AC034187.1	NA	NA	NA
SSUH2	3.73217	0.29127	NA
OR7E122P	2.97663	0.53636	NA
CAV3	NA	NA	NA
OXTR	NA	NA	NA
RF00416.2	NA	NA	NA
RF00560.1	NA	NA	NA
SRGAP3	0.385666	0.8023	NA
SRGAP3-AS1	NA	NA	NA
SRGAP3-AS2	NA	NA	NA
SRGAP3-AS3	NA	NA	NA
SRGAP3-AS4	NA	NA	NA
PGAM1P4	1.78765	0.719131	NA
LHFPL4	-0.655724	0.783124	NA
DUSP5P2	NA	NA	NA
CPNE9	-0.879388	0.827502	NA
ARPC4-TTLL3	-1.44182	0.771818	NA
CIDEC	NA	NA	NA
IL17RE	-0.544935	0.842975	NA
RNU6-882P	NA	NA	NA
AC018809.1	-0.431586	0.893442	NA
CYCSP10	0.898716	0.755118	NA
RNU6-670P	NA	NA	NA
CYCSP11	1.54658	0.756404	NA
FANCD2OS	2.99904	0.138591	NA
AC022384.1	NA	NA	NA
GHRLOS	0.30407	0.84682	NA
RF02126	NA	NA	NA
ATP2B2	-1.20982	0.808285	NA
MIR378B	NA	NA	NA
MIR885	NA	NA	NA
ATP2B2-IT1	NA	NA	NA
ATP2B2-IT2	NA	NA	NA
LINC00606	NA	NA	NA
AC018495.1	NA	NA	NA
SLC6A11	1.78765	0.719131	NA
SLC6A1	0.0735714	0.97532	NA
SLC6A1-AS1	NA	NA	NA
HRH1	0.0848513	0.972751	NA
CHCHD4P4	NA	NA	NA
AC083855.1	1.54658	0.756404	NA
AC026185.1	NA	NA	NA
AC022001.1	NA	NA	NA
AC022001.2	NA	NA	NA
AC022001.3	NA	NA	NA
FANCD2P2	NA	NA	NA
CYCSP12	NA	NA	NA
NUP210P2	NA	NA	NA
MARK2P14	NA	NA	NA
AC090958.1	2.39875	0.625202	NA
RN7SL147P	NA	NA	NA
ACTG1P12	NA	NA	NA
TIMP4	0.765526	0.73013	NA
MTCO1P5	NA	NA	NA
GSTM5P1	NA	NA	NA
AC091492.1	1.05205	0.555732	NA
RNA5SP123	NA	NA	NA
RNU6-377P	NA	NA	NA
MKRN2OS	-3.56778	0.307414	NA
RF00017.28	0.167242	0.973179	NA
CRIP1P1	NA	NA	NA
TMEM40	3.28307	0.411047	NA
KRT18P17	1.78765	0.719131	NA
CAND2	2.83115	0.561677	NA
AC034198.2	NA	NA	NA
SNORA7A	NA	NA	NA
AC034198.1	NA	NA	NA
LINC02022	NA	NA	NA
AC069271.1	NA	NA	NA
AC027124.2	NA	NA	NA
AC027124.1	NA	NA	NA
HDAC11-AS1	-2.06758	0.67367	NA
FBLN2	0.511987	0.747488	NA
LINC00620	NA	NA	NA
WNT7A	-0.879388	0.827502	NA
VN1R20P	NA	NA	NA
FGD5P1	1.54658	0.756404	NA
TPRXL	NA	NA	NA
VN1R21P	NA	NA	NA
AC090004.1	-1.44182	0.771818	NA
AC093496.1	NA	NA	NA
LINC01267	NA	NA	NA
RNA5SP124	NA	NA	NA
RNU6-905P	NA	NA	NA
RHBDF1P1	NA	NA	NA
AC090952.2	NA	NA	NA
AC090952.1	NA	NA	NA
C3orf20	0.176141	0.970419	NA
AC090957.1	-3.56778	0.307414	NA
LINC02011	-2.80186	0.520489	NA
AC090954.1	NA	NA	NA
RPS3AP53	NA	NA	NA
COL6A4P1	-2.06758	0.67367	NA
RNU6-454P	NA	NA	NA
HMGN2P7	1.54658	0.756404	NA
RNU6-1024P	NA	NA	NA
COLQ	0.167242	0.973179	NA
MIR4270	NA	NA	NA
RN7SL110P	NA	NA	NA
MIR3134	NA	NA	NA
AC090950.2	NA	NA	NA
AC090950.1	NA	NA	NA
RN7SL4P	-1.09725	0.794003	NA
MIR563	NA	NA	NA
IMPDH1P8	NA	NA	NA
GALNT15	-0.905579	0.821781	NA
AC090953.1	NA	NA	NA
AC090948.1	1.02259	0.820341	NA
AC090948.2	NA	NA	NA
AC090948.3	1.54658	0.756404	NA
AC010139.1	NA	NA	NA
LINC00690	NA	NA	NA
DAZL	1.54658	0.756404	NA
AC091493.1	2.39875	0.625202	NA
CDYLP1	NA	NA	NA
MIR3714	NA	NA	NA
AC090960.1	NA	NA	NA
AC140076.1	-0.692917	0.879442	NA
RNU7-10P	-1.20982	0.808285	NA
AC104451.1	-0.905579	0.821781	NA
AC104297.1	-1.20982	0.808285	NA
PDCL3P3	-1.44182	0.771818	NA
AC132807.1	NA	NA	NA
AC132807.2	-0.929789	0.573629	NA
AC144521.1	NA	NA	NA
RAD23BP1	1.78765	0.719131	NA
RNU6-138P	NA	NA	NA
KCNH8	NA	NA	NA
MIR4791	NA	NA	NA
HSPA8P18	NA	NA	NA
RNU4-85P	NA	NA	NA
SAP18P3	NA	NA	NA
RPL39P18	1.78765	0.719131	NA
MIR3135A	NA	NA	NA
RNU6-822P	NA	NA	NA
AC116096.1	1.54658	0.756404	NA
RNU6-815P	NA	NA	NA
AC099753.1	NA	NA	NA
VENTXP7	NA	NA	NA
ZNF385D	1.78765	0.719131	NA
ZNF385D-AS1	NA	NA	NA
ZNF385D-AS2	NA	NA	NA
AC092421.1	NA	NA	NA
AC114477.1	NA	NA	NA
RANP7	NA	NA	NA
SALL4P5	NA	NA	NA
RPL24P7	NA	NA	NA
UBE2E2-AS1	NA	NA	NA
RF00019.133	NA	NA	NA
AC121251.1	NA	NA	NA
RNU6-922P	NA	NA	NA
RNU6-788P	NA	NA	NA
UBE2E1-AS1	NA	NA	NA
ARL4AP4	NA	NA	NA
LINC00691	NA	NA	NA
NPM1P23	NA	NA	NA
THRB	1.78765	0.719131	NA
RPL31P20	NA	NA	NA
THRB-IT1	-2.94121	0.482273	NA
THRB-AS1	NA	NA	NA
AC012087.1	NA	NA	NA
MIR4792	NA	NA	NA
EIF3KP2	NA	NA	NA
AC092422.1	NA	NA	NA
RN7SL216P	NA	NA	NA
RNA5SP125	NA	NA	NA
RARB	2.9478	0.280287	NA
CFL1P7	NA	NA	NA
RNA5SP126	NA	NA	NA
AC133141.1	NA	NA	NA
RF01161	NA	NA	NA
RF02271.8	NA	NA	NA
MIR4442	NA	NA	NA
CRIP1P2	NA	NA	NA
AC092798.1	NA	NA	NA
TAF9BP1	-1.42146	0.558865	NA
LINC00692	-1.44182	0.771818	NA
RPEP2	NA	NA	NA
HMGB3P12	NA	NA	NA
VENTXP4	NA	NA	NA
AC099754.1	NA	NA	NA
LRRC3B	-3.0719	0.488407	NA
AC114877.1	NA	NA	NA
NEK10	2.39875	0.625202	NA
MINOS1P3	2.39875	0.625202	NA
RNU6-342P	NA	NA	NA
RPS20P15	NA	NA	NA
AC099535.1	-1.44182	0.771818	NA
RNU1-96P	NA	NA	NA
AC137675.1	NA	NA	NA
RF00019.134	NA	NA	NA
AC098614.2	NA	NA	NA
AC098614.1	0.665474	0.732603	NA
AC098614.4	2.39875	0.625202	NA
AC098614.3	NA	NA	NA
LINC02084	NA	NA	NA
EOMES	1.02259	0.820341	NA
LINC01980	NA	NA	NA
LINC01981	NA	NA	NA
LINC01967	1.54658	0.756404	NA
ZCWPW2	-0.646187	0.826734	NA
AC098650.1	NA	NA	NA
FAM96AP1	NA	NA	NA
AC093142.1	-1.20982	0.808285	NA
RBMS3	3.99262	0.222398	NA
MESTP4	NA	NA	NA
RBMS3-AS3	-1.44182	0.771818	NA
RPS12P5	-1.44182	0.771818	NA
RBMS3-AS2	NA	NA	NA
MTND4LP9	NA	NA	NA
RBMS3-AS1	NA	NA	NA
RF01848	NA	NA	NA
RF00012.7	NA	NA	NA
LINC01985	NA	NA	NA
AC116035.1	NA	NA	NA
AC096921.1	-1.44182	0.771818	NA
AC096921.2	-2.49212	0.119506	NA
GADL1	3.62822	0.314923	NA
MIR466	NA	NA	NA
CNN2P6	NA	NA	NA
RNA5SP127	NA	NA	NA
AC115283.1	NA	NA	NA
THRAP3P1	1.54658	0.756404	NA
OSBPL10	0.638971	0.706477	NA
OSBPL10-AS1	0.167242	0.973179	NA
ZNF587P1	1.54658	0.756404	NA
ZNF860	NA	NA	NA
RPL21P40	-1.44182	0.771818	NA
RF00402.4	NA	NA	NA
RF00019.135	NA	NA	NA
NIFKP7	NA	NA	NA
AC094019.1	NA	NA	NA
RPSAP11	NA	NA	NA
AC097639.2	NA	NA	NA
KRT18P15	1.14816	0.730085	NA
MIR548AY	-1.20982	0.808285	NA
AC104306.1	-0.115302	0.963895	NA
AC104306.2	NA	NA	NA
IGBP1P3	-2.28794	0.640026	NA
RPL30P4	-1.42051	0.695064	NA
SUGT1P2	NA	NA	NA
RPL23AP43	0.176141	0.970419	NA
TRIM71	-0.806095	0.755931	NA
CCR4	NA	NA	NA
SEC13P1	NA	NA	NA
SUMO2P10	0.304616	0.919046	NA
RN7SL296P	1.54658	0.756404	NA
AC112211.1	1.59389	0.444999	NA
SUSD5	NA	NA	NA
AC123900.1	NA	NA	NA
FBXL2	0.32494	0.88513	NA
RNU7-110P	NA	NA	NA
RNA5SP128	NA	NA	NA
COX6CP10	NA	NA	NA
AC112220.1	NA	NA	NA
SDAD1P3	NA	NA	NA
AC112220.3	2.62809	0.586586	NA
AC112220.4	2.88767	0.296743	NA
AC112220.2	2.9906	0.0783347	NA
LINC01811	NA	NA	NA
AC123023.1	NA	NA	NA
AC018359.1	NA	NA	NA
FECHP1	NA	NA	NA
KRT8P18	NA	NA	NA
RNU6-243P	NA	NA	NA
ARPP21	-4.4312	0.122362	NA
ARPP21-AS1	NA	NA	NA
MIR128-2	NA	NA	NA
AC104308.1	NA	NA	NA
RFC3P1	NA	NA	NA
NBPF21P	NA	NA	NA
RN7SKP227	NA	NA	NA
DCLK3	0.356086	0.914902	NA
HSPD1P6	NA	NA	NA
LINC02033	2.39875	0.625202	NA
AC011816.1	NA	NA	NA
RNU6ATAC4P	NA	NA	NA
AC011816.2	-0.544935	0.842975	NA
PRADC1P1	0.54699	0.809176	NA
RPL29P11	0.393614	0.821891	NA
RF00019.136	1.54658	0.756404	NA
UBE2D3P2	0.167242	0.973179	NA
RNU6-1301P	-1.20982	0.808285	NA
UBE2FP1	2.13037	0.343797	NA
AC126118.1	1.23352	0.756237	NA
AC097359.1	1.60199	0.688108	NA
AC097359.3	NA	NA	NA
RNA5SP129	2.39875	0.625202	NA
C3orf35	0.176141	0.970419	NA
RNU7-73P	NA	NA	NA
ITGA9-AS1	-0.833821	0.758172	NA
RPL21P135	2.39875	0.625202	NA
NDUFAF4P3	-1.20982	0.808285	NA
MIR26A1	NA	NA	NA
RF00019.137	NA	NA	NA
PPP2R2DP1	NA	NA	NA
RF00019.138	NA	NA	NA
SLC22A13	0.879256	0.784578	NA
AP006193.1	2.62809	0.586586	NA
SLC22A14	-3.73097	0.270584	NA
RNU6-235P	NA	NA	NA
DLEC1P1	NA	NA	NA
XYLB	5.98955	0.00395304	NA
ACVR2B-AS1	1.54658	0.756404	NA
RF00019.139	NA	NA	NA
DDTP1	NA	NA	NA
RPL18AP7	1.78765	0.719131	NA
SCN10A	1.54658	0.756404	NA
AC116038.1	NA	NA	NA
SCN11A	1.54658	0.756404	NA
RNU6-1227P	NA	NA	NA
TTC21A	-0.473233	0.80301	NA
MIR6822	NA	NA	NA
AC092053.3	-2.95057	0.0804926	NA
RF00017.29	NA	NA	NA
XIRP1	NA	NA	NA
DSTNP4	NA	NA	NA
AC092053.1	2.39875	0.625202	NA
CCR8	3.39133	0.427148	NA
HNRNPA1P21	1.54658	0.756404	NA
AC104850.1	NA	NA	NA
EEF1A1P24	NA	NA	NA
SNORA6	NA	NA	NA
SNORA62	NA	NA	NA
MOBP	NA	NA	NA
NFU1P1	NA	NA	NA
MYRIP	-1.20982	0.808285	NA
RNU4-56P	NA	NA	NA
RN7SL411P	NA	NA	NA
RF00264	NA	NA	NA
PGAM1P3	NA	NA	NA
ENTPD3	1.54658	0.756404	NA
RNU5B-2P	-0.879388	0.827502	NA
RPL5P10	NA	NA	NA
EEF1GP3	NA	NA	NA
AC122683.1	NA	NA	NA
HMGN2P24	NA	NA	NA
AC099560.1	NA	NA	NA
AC099541.1	4.41886	0.173859	NA
AC009743.1	NA	NA	NA
MRPS31P1	NA	NA	NA
RF00602.1	NA	NA	NA
RN7SKP58	NA	NA	NA
ATP6V0E1P2	-1.20982	0.808285	NA
RF00019.140	NA	NA	NA
RF00096.3	NA	NA	NA
RPL36P20	NA	NA	NA
GEMIN2P2	NA	NA	NA
AC093414.1	NA	NA	NA
TPMTP2	NA	NA	NA
RNU4-78P	-1.20982	0.808285	NA
CCK	NA	NA	NA
AC018358.1	NA	NA	NA
SALL4P6	NA	NA	NA
EIF4BP4	NA	NA	NA
LYZL4	NA	NA	NA
AC092047.1	NA	NA	NA
VIPR1	-2.08462	0.24268	NA
VIPR1-AS1	-2.64535	0.586913	NA
RN7SL567P	-0.0647778	0.98958	NA
KLHL40	NA	NA	NA
HHATL	NA	NA	NA
HHATL-AS1	NA	NA	NA
CCDC13-AS1	1.89265	0.582119	NA
AC099329.3	NA	NA	NA
AC099329.1	-1.99911	0.534968	NA
AC099329.2	-0.169897	0.956046	NA
AC092042.3	NA	NA	NA
KRBOX1	NA	NA	NA
CYP8B1	-1.27232	0.754936	NA
HNRNPA1P22	NA	NA	NA
ZNF662	NA	NA	NA
KRBOX1-AS1	NA	NA	NA
FAM198A	NA	NA	NA
AC092042.2	NA	NA	NA
AC092042.1	NA	NA	NA
RN7SL517P	NA	NA	NA
RF00019.141	1.54658	0.756404	NA
AC097638.1	NA	NA	NA
AC006055.1	NA	NA	NA
AC006058.2	NA	NA	NA
AC006058.3	NA	NA	NA
RNU6-367P	NA	NA	NA
MIR138-1	NA	NA	NA
AC006058.4	NA	NA	NA
AC006058.1	NA	NA	NA
TOPAZ1	NA	NA	NA
LINC01988	0.735455	0.838416	NA
EI24P3	-1.20982	0.808285	NA
AC099669.2	NA	NA	NA
ZKSCAN7	3.18496	0.230877	NA
AC099669.1	3.1397	0.450754	NA
ZNF660	4.61915	0.105625	NA
MPRIPP1	-1.20982	0.808285	NA
ZNF197-AS1	-1.09725	0.794003	NA
AC124045.1	0.650637	0.828633	NA
SOCS5P3	NA	NA	NA
MIR564	NA	NA	NA
TGM4	0.735455	0.838416	NA
AC098649.1	NA	NA	NA
RPL12P44	-1.2552	0.621331	NA
CLEC3B	NA	NA	NA
RNU5B-3P	NA	NA	NA
CDCP1	1.07784	0.492424	NA
RPS24P8	0.167242	0.973179	NA
RF00012.8	1.54658	0.756404	NA
LARS2-AS1	-2.48377	0.610685	NA
RN7SL145P	NA	NA	NA
AC098476.1	NA	NA	NA
SLC6A20	NA	NA	NA
AC099782.1	NA	NA	NA
CCR9	NA	NA	NA
RF00019.142	NA	NA	NA
CXCR6	3.73217	0.29127	NA
XCR1	1.54658	0.756404	NA
NRBF2P2	NA	NA	NA
FLT1P1	NA	NA	NA
UQCRC2P1	1.78765	0.719131	NA
LINC02009	1.54658	0.756404	NA
RTP3	NA	NA	NA
LRRC2-AS1	NA	NA	NA
TDGF1	NA	NA	NA
AC104304.1	NA	NA	NA
FAM240A	NA	NA	NA
RF00591	NA	NA	NA
ALS2CL	1.78765	0.719131	NA
TMIE	NA	NA	NA
PRSS50	NA	NA	NA
PRSS50.1	NA	NA	NA
PRSS46P	NA	NA	NA
PRSS45	NA	NA	NA
AC109583.3	NA	NA	NA
AC109583.1	NA	NA	NA
PRSS44	NA	NA	NA
PRSS42	NA	NA	NA
MYL3	NA	NA	NA
PTH1R	NA	NA	NA
AC109583.2	-1.20982	0.808285	NA
NRADDP	1.02259	0.820341	NA
MRPL57P3	-1.20982	0.808285	NA
SNORD13P3	-1.20982	0.808285	NA
AC104447.1	2.13124	0.515012	NA
AC099778.2	NA	NA	NA
BOLA2P2	NA	NA	NA
RN7SL870P	NA	NA	NA
CSPG5	-0.469728	0.91384	NA
AC112512.1	0.735455	0.838416	NA
AC130472.1	1.54658	0.756404	NA
RF02271.9	NA	NA	NA
MIR1226	NA	NA	NA
RF00019.143	NA	NA	NA
VPS26BP1	2.74828	0.333881	NA
AC124916.2	-2.06758	0.67367	NA
RN7SL664P	NA	NA	NA
AC124916.1	-0.905579	0.821781	NA
SNRPFP4	NA	NA	NA
RNU7-128P	NA	NA	NA
NDUFB1P1	-0.827443	0.719668	NA
MIR4443	NA	NA	NA
MRPS18AP1	0.176141	0.970419	NA
RF00019.144	1.78765	0.719131	NA
FCF1P2	NA	NA	NA
SPINK8	-0.835139	0.594385	NA
MIR2115	NA	NA	NA
FBXW12	1.78765	0.719131	NA
RN7SL321P	NA	NA	NA
TREX1	NA	NA	NA
MIR6823	NA	NA	NA
UCN2	2.33301	0.33618	NA
MIR711	NA	NA	NA
TMEM89	NA	NA	NA
MIR6824	NA	NA	NA
CELSR3	0.701491	0.755382	NA
MIR4793	NA	NA	NA
CELSR3-AS1	NA	NA	NA
AC141002.1	-1.44182	0.771818	NA
AC137630.4	-0.0304227	0.987335	NA
AC137630.5	0.304616	0.919046	NA
MIR425	0.0254617	0.993245	NA
MIR191	-3.0719	0.488407	NA
RN7SL182P	-1.20982	0.808285	NA
MIR6890	NA	NA	NA
C3orf84	NA	NA	NA
CCDC36	-3.04252	0.249218	NA
AC121247.2	NA	NA	NA
AC121247.1	1.60199	0.688108	NA
RF00019.145	-0.46072	0.818095	NA
MIR4271	-2.48247	0.387908	NA
RHOA-IT1	1.09495	0.717833	NA
AMT	-1.90126	0.559756	NA
AC104452.1	NA	NA	NA
NICN1	NA	NA	NA
RNA5SP130	NA	NA	NA
BSN-AS2	NA	NA	NA
BSN	-0.0647778	0.98958	NA
BSN-AS1	NA	NA	NA
MST1	1.71447	0.609644	NA
AC099668.1	NA	NA	NA
AMIGO3	NA	NA	NA
COX6CP14	NA	NA	NA
AC139451.1	-1.99911	0.534968	NA
CDHR4	NA	NA	NA
MIR5193	NA	NA	NA
CAMKV	1.54658	0.756404	NA
RN7SL217P	NA	NA	NA
ACTBP13	NA	NA	NA
MST1R	NA	NA	NA
AC105935.2	NA	NA	NA
AC105935.1	-1.44182	0.771818	NA
SEMA3F	-1.13351	0.723206	NA
MIR566	NA	NA	NA
GNAT1	NA	NA	NA
SLC38A3	1.54658	0.756404	NA
MIR5787	NA	NA	NA
SEMA3B-AS1	NA	NA	NA
SEMA3B	-1.39092	0.64827	NA
MIR6872	NA	NA	NA
HYAL1	0.0528142	0.972941	NA
ZMYND10-AS1	-0.486287	0.8236	NA
Z84492.2	NA	NA	NA
CACNA2D2	-1.88773	0.301306	NA
Z84492.1	-1.72582	0.587303	NA
RNA5SP131	NA	NA	NA
AC096920.1	1.54658	0.756404	NA
MIR4787	NA	NA	NA
DOCK3	0.180849	0.922114	NA
PPIAP69	NA	NA	NA
AC126120.1	-2.64535	0.586913	NA
ZNF652P1	NA	NA	NA
ST13P14	NA	NA	NA
RNU6ATAC29P	NA	NA	NA
RNA5SP132	NA	NA	NA
GRM2	-2.48377	0.610685	NA
IQCF6	NA	NA	NA
AC097636.1	NA	NA	NA
IQCF3	NA	NA	NA
IQCF2	NA	NA	NA
RN7SL504P	NA	NA	NA
IQCF5-AS1	NA	NA	NA
IQCF5	NA	NA	NA
IQCF1	NA	NA	NA
PARP3	0.173914	0.940343	NA
AC115284.2	2.62809	0.586586	NA
GPR62	3.1397	0.450754	NA
AC115284.1	NA	NA	NA
ABHD14A-ACY1	NA	NA	NA
ACY1	0.162022	0.961353	NA
ALDOAP1	NA	NA	NA
AC097637.2	0.739865	0.662413	NA
TLR9	-1.20982	0.808285	NA
AC097637.1	NA	NA	NA
AC006252.1	0.4347	0.774508	NA
MIRLET7G	-2.48377	0.610685	NA
MIR135A1	-2.48377	0.610685	NA
DNAH1	0.290733	0.860701	NA
AC092045.1	2.97663	0.53636	NA
SEMA3G	2.39875	0.625202	NA
TNNC1	NA	NA	NA
RNU6-856P	NA	NA	NA
RNU6ATAC16P	-1.44182	0.771818	NA
RF01183	NA	NA	NA
RF00569	NA	NA	NA
SNORD19	NA	NA	NA
SNORD19B	NA	NA	NA
RF00569.1	2.39875	0.625202	NA
SNORD69	NA	NA	NA
AC104446.1	1.14204	0.73258	NA
AC006254.2	NA	NA	NA
AC006254.3	NA	NA	NA
ITIH1	-2.06758	0.67367	NA
ITIH3	NA	NA	NA
ITIH4	NA	NA	NA
AC006254.1	-1.20982	0.808285	NA
ITIH4-AS1	-1.44182	0.771818	NA
MUSTN1	NA	NA	NA
TMEM110-MUSTN1	NA	NA	NA
MIR8064	NA	NA	NA
AC099667.1	2.83115	0.561677	NA
AC096887.1	3.62822	0.314923	NA
AC096887.2	-0.569196	0.780666	NA
SERBP1P3	-1.20982	0.808285	NA
RF00019.146	-0.0367359	0.99175	NA
SNORD38C	-3.56778	0.307414	NA
RF00568.4	NA	NA	NA
AC092035.1	2.39875	0.625202	NA
RF00154	NA	NA	NA
AC012467.1	NA	NA	NA
CABYRP1	NA	NA	NA
RPS15P5	-0.923302	0.76165	NA
ESRG	NA	NA	NA
CACNA2D3-AS1	NA	NA	NA
LRTM1	NA	NA	NA
AC092059.1	NA	NA	NA
LINC02017	NA	NA	NA
LINC02030	NA	NA	NA
AC121764.2	NA	NA	NA
AC121764.3	NA	NA	NA
WNT5A-AS1	3.39133	0.427148	NA
AC121764.1	NA	NA	NA
ERC2	2.17371	0.384891	NA
AC025572.1	NA	NA	NA
ERC2-IT1	NA	NA	NA
MIR3938	NA	NA	NA
RN7SKP45	NA	NA	NA
RNA5SP133	NA	NA	NA
ARHGEF3-AS1	NA	NA	NA
SPATA12	NA	NA	NA
AC097358.2	NA	NA	NA
IL17RD	2.62809	0.586586	NA
AC097358.1	-1.20982	0.808285	NA
HESX1	NA	NA	NA
DNAH12	0.879256	0.784578	NA
RF00019.147	NA	NA	NA
RNU6-1181P	NA	NA	NA
RNF7P1	NA	NA	NA
AC092418.1	NA	NA	NA
RNU6-108P	NA	NA	NA
RNU6-483P	NA	NA	NA
RNU6ATAC26P	-1.20982	0.808285	NA
DENND6A-AS1	0.923853	0.647494	NA
DENND6A-DT	2.62809	0.586586	NA
PDHA1P1	-1.44182	0.771818	NA
PPIAP16	-1.03408	0.695919	NA
AC137936.1	NA	NA	NA
AC137936.2	NA	NA	NA
DNASE1L3	2.39875	0.625202	NA
HTD2	NA	NA	NA
AC098479.1	-2.18033	0.477684	NA
AC135507.2	-0.655724	0.783124	NA
AC116036.2	0.408331	0.934381	NA
ACOX2	1.75412	0.399023	NA
AC116036.1	NA	NA	NA
FAM107A	NA	NA	NA
AC119424.1	NA	NA	NA
FAM3D-AS1	NA	NA	NA
FAM3D	NA	NA	NA
C3orf67	-0.479239	0.868439	NA
C3orf67-AS1	NA	NA	NA
AC114400.1	NA	NA	NA
AC138057.1	NA	NA	NA
AC126121.2	NA	NA	NA
AC126121.1	NA	NA	NA
RF00017.30	NA	NA	NA
AC104164.2	NA	NA	NA
MIR548BB	NA	NA	NA
PPIAP70	NA	NA	NA
AC104164.1	NA	NA	NA
PPIAP71	-1.44182	0.771818	NA
RF00012.9	NA	NA	NA
PTPRG	4.07436	0.209043	NA
RF00019.148	NA	NA	NA
RNU2-10P	NA	NA	NA
AC104849.1	0.808605	0.851398	NA
PTPRG-AS1	3.28292	0.196482	NA
FEZF2	NA	NA	NA
CADPS	NA	NA	NA
AC012519.1	NA	NA	NA
RN7SL863P	NA	NA	NA
RNU6-139P	NA	NA	NA
AC096915.1	-1.09725	0.794003	NA
LINC00698	NA	NA	NA
KRT8P35	NA	NA	NA
UBL5P3	NA	NA	NA
SYNPR-AS1	NA	NA	NA
RNA5SP134	NA	NA	NA
SNTN	NA	NA	NA
AC104162.1	NA	NA	NA
C3orf49	-1.80074	0.523293	NA
THOC7-AS1	NA	NA	NA
AC104162.2	-0.382618	0.787707	NA
ATXN7	0.369234	0.916812	NA
ATXN7.1	-3.28826	0.384054	NA
SCAANT1	-1.20982	0.808285	NA
AC012557.1	0.167242	0.973179	NA
PSMD6-AS1	1.54658	0.756404	NA
AC012557.2	0.408331	0.934381	NA
PRICKLE2-AS1	2.39875	0.625202	NA
RF00012.10	-1.20982	0.808285	NA
LINC00994	-1.20982	0.808285	NA
PRICKLE2	2.97663	0.53636	NA
PRICKLE2-AS1.1	NA	NA	NA
PRICKLE2-AS2	NA	NA	NA
PRDX3P4	NA	NA	NA
PRICKLE2-AS3	NA	NA	NA
AC096888.1	NA	NA	NA
RNU6-739P	NA	NA	NA
ADAMTS9	2.39875	0.625202	NA
ADAMTS9-AS1	1.54658	0.756404	NA
ADAMTS9-AS2	1.54658	0.756404	NA
LINC02040	NA	NA	NA
AC121493.1	NA	NA	NA
ILF2P1	1.54658	0.756404	NA
RPL17P17	NA	NA	NA
MAGI1-IT1	NA	NA	NA
MAGI1-AS1	NA	NA	NA
RF00019.149	-2.06758	0.67367	NA
AC106827.1	-2.48377	0.610685	NA
RNU6-787P	NA	NA	NA
RN7SL482P	NA	NA	NA
AC104440.1	NA	NA	NA
RPL21P41	-1.44182	0.771818	NA
MIR4272	NA	NA	NA
AC114401.1	NA	NA	NA
NDUFB4P1	NA	NA	NA
SUCLG2-AS1	-1.43541	0.435505	NA
FAM19A1	NA	NA	NA
COPS8P2	-1.20982	0.808285	NA
AC107626.1	NA	NA	NA
AC096922.1	NA	NA	NA
FAM19A4	0.177291	0.95973	NA
RNA5SP135	NA	NA	NA
MIR3136	NA	NA	NA
LMOD3	0.30407	0.84682	NA
RBM43P1	NA	NA	NA
AC099328.1	NA	NA	NA
AC099328.2	NA	NA	NA
AC104445.1	NA	NA	NA
RN7SL418P	NA	NA	NA
SAMMSON	1.54658	0.756404	NA
AC139700.1	NA	NA	NA
UQCRHP4	NA	NA	NA
MDFIC2	NA	NA	NA
COX6CP6	NA	NA	NA
HMGB1P36	NA	NA	NA
RNU6-281P	NA	NA	NA
AC138058.1	-0.0367359	0.99175	NA
FOXP1-AS1	0.380937	0.79185	NA
MIR1284	1.54658	0.756404	NA
AC097634.2	-1.10133	0.483255	NA
AC097634.1	-2.34102	0.436726	NA
RN7SL271P	NA	NA	NA
UBE2Q2P9	NA	NA	NA
LINC00877	-3.28722	0.0541736	NA
AC105265.3	NA	NA	NA
AC105265.4	NA	NA	NA
AC105265.1	NA	NA	NA
AC105265.2	2.39875	0.625202	NA
LINC00870	NA	NA	NA
AC112219.2	NA	NA	NA
AC112219.1	NA	NA	NA
AC134508.1	NA	NA	NA
AC104435.2	-1.20982	0.808285	NA
RNU1-62P	NA	NA	NA
AC104435.1	NA	NA	NA
RNA5SP136	NA	NA	NA
AC134050.1	NA	NA	NA
PSMD12P	NA	NA	NA
LAPTM4BP2	1.54658	0.756404	NA
RF00017.31	NA	NA	NA
RNU7-19P	NA	NA	NA
RNU6-557P	NA	NA	NA
RNU2-64P	NA	NA	NA
CCDC75P1	NA	NA	NA
RNU6-1270P	NA	NA	NA
RNU7-119P	NA	NA	NA
PDZRN3-AS1	NA	NA	NA
AC117489.1	NA	NA	NA
AC108725.1	NA	NA	NA
LINC02005	NA	NA	NA
RF00017.32	NA	NA	NA
LINC02047	NA	NA	NA
AC016930.1	NA	NA	NA
AKR1B1P2	NA	NA	NA
CNTN3	NA	NA	NA
NIPA2P2	NA	NA	NA
RN7SL294P	NA	NA	NA
MIR4444-2	NA	NA	NA
HNRNPA3P6	-1.53268	0.493633	NA
MYLKP1	NA	NA	NA
OR7E66P	1.54658	0.756404	NA
OR7E22P	NA	NA	NA
OR7E55P	NA	NA	NA
AC139453.2	NA	NA	NA
LSP1P2	NA	NA	NA
AC139453.1	NA	NA	NA
ALG1L6P	-1.20982	0.808285	NA
FAM86DP	1.65911	0.296687	NA
ENPP7P2	2.02468	0.430888	NA
SNRPCP10	NA	NA	NA
AC133041.1	NA	NA	NA
RPS3AP15	3.51643	0.348483	NA
AC108724.1	NA	NA	NA
OR7E121P	NA	NA	NA
UNC93B3	-2.64535	0.586913	NA
RPL23AP49	3.28307	0.411047	NA
AC108724.2	1.54658	0.756404	NA
CLUHP10	NA	NA	NA
MIR1324	NA	NA	NA
AGGF1P3	NA	NA	NA
RARRES2P1	NA	NA	NA
FRG2C	1.54658	0.756404	NA
DUX4L26	-2.48377	0.610685	NA
LINC00960	1.48429	0.499184	NA
MIR4273	NA	NA	NA
ROBO2	0.173914	0.940343	NA
RF00019.150	NA	NA	NA
AC026877.1	0.886684	0.675327	NA
RNU6-386P	NA	NA	NA
VDAC1P7	NA	NA	NA
RNU6-217P	NA	NA	NA
LINC02077	NA	NA	NA
AC117462.1	NA	NA	NA
RN7SL647P	NA	NA	NA
RN7SKP61	NA	NA	NA
AC108752.1	NA	NA	NA
MRPS17P3	NA	NA	NA
AC055731.1	NA	NA	NA
RN7SL751P	NA	NA	NA
MIR3923	NA	NA	NA
HMGB1P38	1.78765	0.719131	NA
OSBPL9P1	NA	NA	NA
HNRNPA3P8	NA	NA	NA
AC108740.1	NA	NA	NA
AC068756.1	NA	NA	NA
LINC02050	-2.80186	0.520489	NA
LINC02027	NA	NA	NA
AC099542.2	1.54658	0.756404	NA
AC099542.1	NA	NA	NA
AC107302.1	NA	NA	NA
RNU2-28P	0.176141	0.970419	NA
SETP6	NA	NA	NA
AC017015.1	NA	NA	NA
AC017015.2	-0.733581	0.791699	NA
AC129807.1	NA	NA	NA
LINC02008	NA	NA	NA
RPL7AP23	NA	NA	NA
CYP51A1P1	1.78765	0.719131	NA
SRRM1P2	NA	NA	NA
LINC00971	NA	NA	NA
AC117482.1	NA	NA	NA
LINC02025	NA	NA	NA
CADM2	0.443638	0.84009	NA
MIR5688	NA	NA	NA
CADM2-AS2	NA	NA	NA
CADM2-AS1	NA	NA	NA
THAP12P2	NA	NA	NA
RF00342	NA	NA	NA
RNU6-1129P	NA	NA	NA
AC108733.1	NA	NA	NA
RN7SKP284	NA	NA	NA
LINC02070	NA	NA	NA
AC108706.1	NA	NA	NA
VGLL3	NA	NA	NA
PPATP1	NA	NA	NA
LINC00506	NA	NA	NA
MIR4795	NA	NA	NA
POU1F1	NA	NA	NA
KRT8P25	NA	NA	NA
APOOP2	NA	NA	NA
PSMC1P6	NA	NA	NA
AC117513.1	2.97663	0.53636	NA
RNU6-873P	NA	NA	NA
RNU6ATAC6P	NA	NA	NA
HTR1F	NA	NA	NA
CBX5P1	1.45715	0.642894	NA
ABCF2P1	NA	NA	NA
CSNKA2IP	NA	NA	NA
RF00019.151	NA	NA	NA
NDUFA5P5	NA	NA	NA
ICE2P2	NA	NA	NA
GAPDHP50	NA	NA	NA
EPHA3	-4.07296	0.23042	NA
MTCO2P6	NA	NA	NA
MTCO1P6	NA	NA	NA
RF00012.11	NA	NA	NA
RNU6-712P	NA	NA	NA
PROS2P	NA	NA	NA
HSPE1P19	NA	NA	NA
RF01699	NA	NA	NA
ABBA01000935.2	NA	NA	NA
RNU6-488P	NA	NA	NA
RF00019.152	NA	NA	NA
RNU6-511P	NA	NA	NA
HMGN1P7	-0.0647778	0.98958	NA
STX19	1.78765	0.719131	NA
RBBP4P2	1.9317	0.499206	NA
ARMC10P1	2.51583	0.179189	NA
AC140059.1	NA	NA	NA
WDR82P1	1.54658	0.756404	NA
LINC00879	NA	NA	NA
RPS18P6	2.62809	0.586586	NA
MTHFD2P1	NA	NA	NA
AC107304.1	NA	NA	NA
MIR8060	NA	NA	NA
AC107015.1	NA	NA	NA
RNU6-1094P	NA	NA	NA
RPL18AP8	NA	NA	NA
RCC2P5	NA	NA	NA
CDV3P1	NA	NA	NA
EPHA6	NA	NA	NA
AC117470.1	NA	NA	NA
AC110491.1	NA	NA	NA
AC110491.3	-3.48732	0.377449	NA
AC110491.2	1.5314	0.546368	NA
GABRR3	NA	NA	NA
OR5BM1P	NA	NA	NA
OR5AC1	NA	NA	NA
OR5AC2	NA	NA	NA
AC117460.1	NA	NA	NA
OR5AC4P	NA	NA	NA
POU5F1P7	NA	NA	NA
OR5H1	NA	NA	NA
OR5H14	NA	NA	NA
OR5H15	NA	NA	NA
OR5H5P	NA	NA	NA
OR5H3P	NA	NA	NA
OR5H4P	NA	NA	NA
AC117473.1	NA	NA	NA
OR5H7P	NA	NA	NA
OR5H6	NA	NA	NA
OR5H2	NA	NA	NA
OR5H8	NA	NA	NA
OR5K4	NA	NA	NA
OR5K3	NA	NA	NA
UBFD1P1	-1.44182	0.771818	NA
OR5K1	NA	NA	NA
OR5K2	1.54658	0.756404	NA
AC021660.2	-2.41345	0.40932	NA
RPL38P4	-1.44182	0.771818	NA
GPR15	NA	NA	NA
AC021660.1	NA	NA	NA
WWP1P1	0.167242	0.973179	NA
RNU6-26P	NA	NA	NA
AC091212.1	NA	NA	NA
RNU6-1263P	NA	NA	NA
LINC00973	NA	NA	NA
RF00066.1	NA	NA	NA
ACTG1P13	NA	NA	NA
AC107297.1	NA	NA	NA
AC078828.1	NA	NA	NA
AC107029.1	NA	NA	NA
AC107029.2	NA	NA	NA
COL8A1	1.54658	0.756404	NA
AC069222.1	-1.44182	0.771818	NA
MIR3921	NA	NA	NA
TMEM30CP	NA	NA	NA
DUSP12P1	NA	NA	NA
VTI1BP1	1.54658	0.756404	NA
LNP1	5.13957	0.0371747	NA
ADGRG7	NA	NA	NA
RF00322.3	NA	NA	NA
GMFBP1	1.78765	0.719131	NA
ABI3BP	0.920121	0.671677	NA
AC080014.1	NA	NA	NA
RNU6-865P	NA	NA	NA
ACTR3P3	NA	NA	NA
IMPG2	-3.94149	0.213961	NA
ZNF90P1	-1.44182	0.771818	NA
AC110994.1	NA	NA	NA
AC110994.2	1.43775	0.407691	NA
RF00019.153	NA	NA	NA
FAM172BP	NA	NA	NA
AC084198.1	NA	NA	NA
RNU6-1256P	NA	NA	NA
RF00019.154	NA	NA	NA
RF00019.155	1.54658	0.756404	NA
RNY1P12	-1.20982	0.808285	NA
PDCL3P4	3.41758	0.417786	NA
AC020651.1	-1.99252	0.286392	NA
LINC02085	0.176141	0.970419	NA
RF00019.156	NA	NA	NA
AC106712.1	2.39875	0.625202	NA
ZPLD1	2.97663	0.53636	NA
AC108748.1	NA	NA	NA
RNU6-461P	NA	NA	NA
RNU1-43P	NA	NA	NA
NDUFA4P2	NA	NA	NA
MIR548AB	NA	NA	NA
AC046144.1	NA	NA	NA
TUBBP11	NA	NA	NA
RAP1BP2	NA	NA	NA
AC091804.1	NA	NA	NA
AC079382.1	1.78765	0.719131	NA
RF00019.157	NA	NA	NA
RF00019.158	NA	NA	NA
LINC00882	NA	NA	NA
FCF1P3	3.83309	0.308874	NA
MTND4P16	NA	NA	NA
MTND4LP3	NA	NA	NA
MTND3P6	NA	NA	NA
MTCO3P35	NA	NA	NA
MTATP6P22	NA	NA	NA
MTND5P16	NA	NA	NA
MTND6P6	NA	NA	NA
MTCO1P35	NA	NA	NA
MTND1P16	NA	NA	NA
MTND2P14	NA	NA	NA
RNU6-1308P	NA	NA	NA
AC074043.1	NA	NA	NA
DUBR	NA	NA	NA
AC063944.1	NA	NA	NA
AC063944.2	NA	NA	NA
AC063944.3	2.39875	0.625202	NA
CCDC54	NA	NA	NA
LINC01990	2.62809	0.586586	NA
LINC00635	NA	NA	NA
LINC00636	1.54658	0.756404	NA
AC012020.2	-0.0164449	0.99617	NA
AC012020.1	-1.67323	0.471279	NA
LINC01215	-0.767796	0.681011	NA
HHLA2	NA	NA	NA
HNRNPA1P17	NA	NA	NA
MYH15	2.44844	0.397055	NA
AC069499.1	3.46401	0.157202	NA
RF00156.2	1.78765	0.719131	NA
AC069499.2	NA	NA	NA
AC092185.1	NA	NA	NA
RETNLB	NA	NA	NA
GUCA1C	NA	NA	NA
MORC1	NA	NA	NA
RF00012.12	NA	NA	NA
MORC1-AS1	1.78765	0.719131	NA
C3orf85	NA	NA	NA
AC063923.2	NA	NA	NA
LINC00488	NA	NA	NA
RNU6-1236P	NA	NA	NA
AC063923.1	NA	NA	NA
DPPA2	-1.20982	0.808285	NA
RF00017.33	NA	NA	NA
DPPA4	2.07196	0.361329	NA
AC124945.1	NA	NA	NA
AC092905.1	NA	NA	NA
H3F3AP3	-3.56778	0.307414	NA
LINC01205	NA	NA	NA
PPIAP15	NA	NA	NA
MIR4445	NA	NA	NA
AC078980.1	1.54658	0.756404	NA
DIMT1P1	NA	NA	NA
AC068781.1	NA	NA	NA
AC078918.1	NA	NA	NA
AC117430.1	NA	NA	NA
RNU6ATAC15P	NA	NA	NA
RPSAP29	NA	NA	NA
RF00019.159	NA	NA	NA
AC117402.1	NA	NA	NA
NECTIN3-AS1	NA	NA	NA
AC092916.1	NA	NA	NA
ATP6V0CP2	NA	NA	NA
AC092916.2	NA	NA	NA
ZBED2	NA	NA	NA
AC055748.1	1.78765	0.719131	NA
PLCXD2	-2.06758	0.67367	NA
PLCXD2-AS1	-1.44182	0.771818	NA
PHLDB2	-1.27232	0.754936	NA
RFKP2	NA	NA	NA
TMPRSS7	2.39875	0.625202	NA
C3orf52	1.14204	0.73258	NA
MIR567	NA	NA	NA
GCSAM	-0.469728	0.91384	NA
AC128688.2	NA	NA	NA
SLC9C1	NA	NA	NA
AC128688.1	1.54658	0.756404	NA
AC112487.1	1.54658	0.756404	NA
AC112487.2	NA	NA	NA
AC092894.1	NA	NA	NA
BTLA	NA	NA	NA
OR7E100P	NA	NA	NA
AC092692.1	NA	NA	NA
CCDC80	0.75245	0.779573	NA
AC048334.1	NA	NA	NA
LINC02042	NA	NA	NA
AC092892.1	-1.20982	0.808285	NA
AC078785.3	NA	NA	NA
AC078785.2	NA	NA	NA
LINC02044	NA	NA	NA
BOC	-1.20982	0.808285	NA
CFAP44	-1.51509	0.462906	NA
AC026348.1	-1.20982	0.808285	NA
CFAP44-AS1	NA	NA	NA
MIR8076	NA	NA	NA
SIDT1	-2.28794	0.640026	NA
SIDT1-AS1	NA	NA	NA
MIR4446	NA	NA	NA
RN7SL767P	2.83115	0.561677	NA
AC108693.1	-0.631805	0.715144	NA
AC079944.1	-0.0647778	0.98958	NA
AC079944.2	-1.20982	0.808285	NA
VPS26AP1	NA	NA	NA
AC128687.2	NA	NA	NA
ZDHHC23	0.735455	0.838416	NA
CCDC191	-1.61279	0.351262	NA
AC128687.1	NA	NA	NA
AC092896.1	-4.18294	0.161762	NA
DRD3	NA	NA	NA
AC093010.2	-1.20982	0.808285	NA
AC093010.1	NA	NA	NA
ZNF80	1.60199	0.688108	NA
TIGIT	NA	NA	NA
AC093010.3	NA	NA	NA
MIR568	NA	NA	NA
ZBTB20-AS1	0.044889	0.986626	NA
ZBTB20-AS5	-0.0647778	0.98958	NA
ZBTB20-AS2	-1.44182	0.771818	NA
MIR4796	NA	NA	NA
ZBTB20-AS3	NA	NA	NA
YBX1P3	NA	NA	NA
ZBTB20-AS4	NA	NA	NA
AC046136.1	NA	NA	NA
EIF4E2P2	-1.20982	0.808285	NA
AC092468.1	NA	NA	NA
LSAMP	1.5597	0.611992	NA
RN7SL815P	NA	NA	NA
LSAMP-AS1	NA	NA	NA
LINC00903	NA	NA	NA
RN7SL582P	NA	NA	NA
TUSC7	NA	NA	NA
RF01879	NA	NA	NA
MIR4447	NA	NA	NA
RF01884	NA	NA	NA
LINC00901	NA	NA	NA
RNU5E-8P	NA	NA	NA
PTMAP8	-2.06758	0.67367	NA
RNU6-1200P	NA	NA	NA
AC092691.1	NA	NA	NA
AC092691.2	NA	NA	NA
LINC02024	NA	NA	NA
AC092691.3	NA	NA	NA
AC068633.1	-1.44182	0.771818	NA
IGSF11	-1.20982	0.808285	NA
IGSF11-AS1	NA	NA	NA
C3orf30	1.54658	0.756404	NA
AC083800.1	NA	NA	NA
UPK1B	-2.48377	0.610685	NA
RPS26P21	2.11983	0.441205	NA
ARHGAP31-AS1	-1.48227	0.682682	NA
RNU6-1127P	NA	NA	NA
AC073352.1	-0.595352	0.75236	NA
CD80	1.02259	0.820341	NA
AC073352.2	1.54658	0.756404	NA
PLA1A	NA	NA	NA
RPL10P7	-0.0647778	0.98958	NA
MAATS1	NA	NA	NA
AC069444.1	NA	NA	NA
NR1I2	NA	NA	NA
PHBP8	NA	NA	NA
AC092910.1	NA	NA	NA
AC092910.2	NA	NA	NA
AC092910.3	0.281951	0.844587	NA
RN7SL762P	NA	NA	NA
RN7SL397P	NA	NA	NA
GPR156	NA	NA	NA
RF00019.160	NA	NA	NA
AC063952.2	NA	NA	NA
AC063952.1	NA	NA	NA
AC063952.4	NA	NA	NA
AC063952.3	NA	NA	NA
FSTL1	1.02259	0.820341	NA
MIR198	NA	NA	NA
AC126182.1	NA	NA	NA
AC126182.2	NA	NA	NA
HGD	0.56641	0.805184	NA
MTCO1P29	NA	NA	NA
MTCO2P29	NA	NA	NA
NAP1L1P3	NA	NA	NA
LINC02049	NA	NA	NA
STXBP5L	NA	NA	NA
AC072026.1	NA	NA	NA
MIR5682	NA	NA	NA
AC078857.1	NA	NA	NA
AC079841.1	NA	NA	NA
RPL7AP11	-0.00876012	0.997911	NA
ARGFX	NA	NA	NA
FBXO40	3.28292	0.196482	NA
RN7SL172P	-0.575188	0.789897	NA
RNU4-62P	-0.704352	0.681731	NA
SLC15A2	-1.55553	0.369165	NA
ILDR1	NA	NA	NA
RF00019.161	NA	NA	NA
CASR	2.74008	0.323261	NA
HNRNPA1P23	NA	NA	NA
CCDC58	-1.14924	0.567547	NA
AC083798.1	-1.61752	0.620729	NA
AC096861.1	-2.06758	0.67367	NA
PARP15	3.1397	0.450754	NA
EIF4BP8	NA	NA	NA
SEMA5B	-1.20982	0.808285	NA
MIR7110	NA	NA	NA
AC112503.2	NA	NA	NA
ADCY5	-0.879388	0.827502	NA
AC112503.1	1.54658	0.756404	NA
MYLK-AS1	0.24656	0.868351	NA
MYLK-AS2	1.78765	0.719131	NA
AC020634.1	NA	NA	NA
RF00392	NA	NA	NA
ROPN1	NA	NA	NA
KALRN	0.580462	0.797078	NA
MIR5002	NA	NA	NA
RPL7P15	-0.0647778	0.98958	NA
MIR6083	NA	NA	NA
RNU6-143P	NA	NA	NA
AC022336.2	NA	NA	NA
MIR544B	NA	NA	NA
AC022336.1	NA	NA	NA
ITGB5-AS1	NA	NA	NA
AC022336.3	NA	NA	NA
RF00100.3	NA	NA	NA
ENO1P3	NA	NA	NA
MUC13	NA	NA	NA
RNA5SP137	NA	NA	NA
SLC12A8	1.90842	0.26865	NA
RNU6-230P	NA	NA	NA
MIR5092	NA	NA	NA
DUTP1	4.07436	0.209043	NA
AC108688.1	1.78765	0.719131	NA
RNU6-232P	NA	NA	NA
RF00019.162	-1.20982	0.808285	NA
AF186996.3	NA	NA	NA
AF186996.2	NA	NA	NA
OR7E130P	NA	NA	NA
OR7E29P	NA	NA	NA
OR7E93P	NA	NA	NA
OR7E53P	NA	NA	NA
OR7E97P	NA	NA	NA
AF186996.1	NA	NA	NA
AC092902.5	NA	NA	NA
AC092902.6	NA	NA	NA
AC092902.3	-1.09725	0.794003	NA
AC092902.1	NA	NA	NA
MIR548I1	NA	NA	NA
RPS3AP14	NA	NA	NA
SNRPCP11	NA	NA	NA
AC092902.2	-1.20982	0.808285	NA
ENPP7P4	1.78765	0.719131	NA
AC092903.2	NA	NA	NA
FAM86JP	1.78765	0.719131	NA
ALG1L	NA	NA	NA
AC092903.1	NA	NA	NA
ROPN1B	NA	NA	NA
AC117422.1	NA	NA	NA
AC079848.1	-1.48227	0.682682	NA
ALDH1L1	1.54658	0.756404	NA
ALDH1L1-AS1	NA	NA	NA
RNU1-30P	NA	NA	NA
ALDH1L1-AS2	NA	NA	NA
AC016924.1	NA	NA	NA
AC063919.1	NA	NA	NA
KLF15	NA	NA	NA
CCDC37-AS1	NA	NA	NA
CFAP100	-2.48377	0.610685	NA
AC073439.1	0.408331	0.934381	NA
UROC1	NA	NA	NA
C3orf22	-1.68284	0.65215	NA
RNA5SP138	NA	NA	NA
TXNRD3NB	NA	NA	NA
TXNRD3NB.1	NA	NA	NA
AC024558.1	NA	NA	NA
NUP210P1	NA	NA	NA
AC078867.1	NA	NA	NA
RCC2P4	1.78765	0.719131	NA
AC011199.1	NA	NA	NA
C3orf56	NA	NA	NA
RF00019.164	NA	NA	NA
AC112482.1	NA	NA	NA
RNU6-1047P	NA	NA	NA
AC133681.1	NA	NA	NA
LINC02016	NA	NA	NA
LINC01471	1.54658	0.756404	NA
AC016968.1	NA	NA	NA
LINC02034	NA	NA	NA
AC084035.1	-1.5681	0.517024	NA
MIR6825	NA	NA	NA
MIR7976	NA	NA	NA
KBTBD12	NA	NA	NA
RNA5SP139	NA	NA	NA
RNU2-37P	NA	NA	NA
RUVBL1-AS1	NA	NA	NA
RNU6-823P	1.54658	0.756404	NA
DNAJB8	NA	NA	NA
DNAJB8-AS1	NA	NA	NA
TMED10P2	2.07391	0.505179	NA
LINC01565	NA	NA	NA
RF00017.34	-2.80186	0.520489	NA
POU5F1P6	-2.64535	0.586913	NA
RF00399	NA	NA	NA
MARK2P8	-2.48348	0.433732	NA
RN7SL698P	NA	NA	NA
RPS15AP16	0.176141	0.970419	NA
MARK2P17	NA	NA	NA
MARK3P3	NA	NA	NA
MARK2P6	2.39875	0.625202	NA
AC112484.1	0.436144	0.881787	NA
AC112484.2	1.54658	0.756404	NA
AC112484.4	NA	NA	NA
EFCC1	NA	NA	NA
AC108673.1	NA	NA	NA
RAB43	-1.00406	0.507393	NA
ISY1-RAB43	NA	NA	NA
AC108673.2	-2.46785	0.140542	NA
AC108673.3	-1.39834	0.492718	NA
RPS27P12	NA	NA	NA
MIR6826	NA	NA	NA
NUP210P3	NA	NA	NA
AC137695.1	NA	NA	NA
AC137695.2	NA	NA	NA
AL449212.1	0.259261	0.899628	NA
SNORA7B	-3.80177	0.247117	NA
RHO	NA	NA	NA
H1FOO	NA	NA	NA
RN7SL752P	NA	NA	NA
AC023162.1	NA	NA	NA
RNY3P13	NA	NA	NA
RF00026.7	NA	NA	NA
TMCC1-AS1	0.703239	0.623246	NA
AC083906.3	NA	NA	NA
TRH	1.21072	0.590168	NA
AC083906.1	NA	NA	NA
AC083906.5	-3.56778	0.307414	NA
AC083906.2	NA	NA	NA
OR7E129P	NA	NA	NA
OR7E21P	NA	NA	NA
AC083906.4	NA	NA	NA
ALG1L2	0.167242	0.973179	NA
LINC02014	1.54658	0.756404	NA
FAM86HP	NA	NA	NA
LINC02021	1.44036	0.725729	NA
ENPP7P3	NA	NA	NA
SNRPCP8	NA	NA	NA
COL6A4P2	0.16209	0.967537	NA
AC093004.1	NA	NA	NA
COL6A5	NA	NA	NA
COL6A6	NA	NA	NA
RN7SKP212	NA	NA	NA
GSTO3P	-1.44182	0.771818	NA
AC055733.4	-1.6224	0.459802	NA
AC055733.2	NA	NA	NA
RF00019.165	1.54658	0.756404	NA
AC055733.1	NA	NA	NA
AC055733.3	NA	NA	NA
AC116424.1	0.176141	0.970419	NA
RNU6-726P	NA	NA	NA
AC010210.1	-1.27232	0.754936	NA
NUDT16P1	1.01245	0.746833	NA
AC107027.3	2.39875	0.625202	NA
SNORA58	NA	NA	NA
AC107027.1	1.78765	0.719131	NA
BCL2L12P1	-2.06758	0.67367	NA
CPNE4	1.81603	0.412592	NA
AC107027.2	NA	NA	NA
MIR5704	NA	NA	NA
AC117409.1	-0.295848	0.85226	NA
RPL7P16	-1.02415	0.556652	NA
AC020633.1	NA	NA	NA
NIP7P2	NA	NA	NA
NPHP3-ACAD11	NA	NA	NA
ACKR4	-1.20982	0.808285	NA
HSPA8P19	NA	NA	NA
NPHP3	-3.3283	0.0685166	NA
NPHP3-AS1	-0.569958	0.720863	NA
AC079942.1	NA	NA	NA
TMEM108	-0.0632298	0.972334	NA
TMEM108-AS1	NA	NA	NA
BFSP2	NA	NA	NA
AC055753.1	NA	NA	NA
BFSP2-AS1	NA	NA	NA
AC022296.1	NA	NA	NA
AC022296.3	2.39875	0.625202	NA
AC022296.2	NA	NA	NA
RF00438	NA	NA	NA
TFP1	-0.52539	0.792325	NA
RNU6-678P	NA	NA	NA
RNA5SP140	2.39875	0.625202	NA
TF	2.81938	0.312859	NA
AC080128.1	NA	NA	NA
RAB6B	0.546738	0.831165	NA
C3orf36	NA	NA	NA
SLCO2A1	NA	NA	NA
LINC02000	NA	NA	NA
HMGB3P14	NA	NA	NA
LINC02004	NA	NA	NA
AC010207.1	NA	NA	NA
RPL39P5	-2.06758	0.67367	NA
AMOTL2	-0.339248	0.865468	NA
MIR6827	NA	NA	NA
HMGN1P9	NA	NA	NA
HMGB3P13	NA	NA	NA
MIR4788	NA	NA	NA
AC026117.1	1.54658	0.756404	NA
EPHB1	2.07391	0.505179	NA
KY	2.39875	0.625202	NA
RNU6-1174P	NA	NA	NA
RNA5SP141	NA	NA	NA
AC128689.1	2.39875	0.625202	NA
AC092989.1	NA	NA	NA
NDUFS6P1	1.54658	0.756404	NA
AC072039.1	NA	NA	NA
AC072039.2	-0.697676	0.856294	NA
TDGF1P6	NA	NA	NA
AC092991.1	NA	NA	NA
RNU6-1284P	NA	NA	NA
HMGN1P10	-0.419819	0.896394	NA
RNU6-789P	NA	NA	NA
AC117382.2	0.177291	0.95973	NA
AC096992.1	NA	NA	NA
RAD51AP1P1	NA	NA	NA
IL20RB	-1.29774	0.526253	NA
IL20RB-AS1	-2.48377	0.610685	NA
RNA5SP142	NA	NA	NA
AC117440.1	NA	NA	NA
NPM1P17	NA	NA	NA
SOX14	NA	NA	NA
LINC01210	NA	NA	NA
AC007159.1	NA	NA	NA
HSPA8P9	3.9065	0.243011	NA
CLDN18	3.41758	0.417786	NA
AC016252.1	NA	NA	NA
KRT8P36	NA	NA	NA
A4GNT	NA	NA	NA
NME9	-1.22832	0.726104	NA
ESYT3	NA	NA	NA
AC022497.1	NA	NA	NA
CEP70	0.0374153	0.984044	NA
PPIAP72	-3.09473	0.104233	NA
GAPDHP39	-2.48377	0.610685	NA
RPL23AP40	NA	NA	NA
EEF1A1P25	-0.424427	0.822721	NA
ATP5MC1P3	NA	NA	NA
LINC01391	NA	NA	NA
FOXL2	NA	NA	NA
FOXL2NB	NA	NA	NA
PRR23A	-1.20982	0.808285	NA
PRR23B	NA	NA	NA
PRR23C	NA	NA	NA
RPL7L1P7	NA	NA	NA
BPESC1	NA	NA	NA
PISRT1	NA	NA	NA
RF01873	NA	NA	NA
AC024933.1	-3.38936	0.359669	NA
RF00026.8	NA	NA	NA
RBP2	-2.06758	0.67367	NA
AC097103.1	NA	NA	NA
ACTG1P1	0.905674	0.587677	NA
AC046134.1	NA	NA	NA
RN7SKP124	NA	NA	NA
RN7SL724P	NA	NA	NA
AC110716.2	NA	NA	NA
AC110716.1	NA	NA	NA
AC016933.1	NA	NA	NA
TRMT112P5	NA	NA	NA
CLSTN2	-2.06758	0.67367	NA
AC010181.1	NA	NA	NA
AC010181.2	NA	NA	NA
CLSTN2-AS1	NA	NA	NA
AC048346.1	NA	NA	NA
TRIM42	NA	NA	NA
AC121333.1	NA	NA	NA
RPL23AP41	NA	NA	NA
AC108727.1	NA	NA	NA
SPSB4	NA	NA	NA
AC108727.2	1.54658	0.756404	NA
AC022215.1	NA	NA	NA
AC117383.1	NA	NA	NA
AC117383.2	NA	NA	NA
KRT18P35	NA	NA	NA
RASA2-IT1	NA	NA	NA
YWHAQP6	1.54658	0.756404	NA
AC092978.1	-0.833821	0.758172	NA
TPT1P3	3.71298	0.341633	NA
AC112771.1	NA	NA	NA
GRK7	NA	NA	NA
HMGN2P25	-1.44182	0.771818	NA
RNU6-509P	NA	NA	NA
ATP1B3-AS1	0.565591	0.878553	NA
AC112504.1	NA	NA	NA
AC133435.1	2.39875	0.625202	NA
RNU6-425P	NA	NA	NA
RNU6-1294P	0.369234	0.916812	NA
RNU1-100P	NA	NA	NA
AC109992.1	NA	NA	NA
AC109992.2	NA	NA	NA
RPL6P9	-1.20982	0.808285	NA
RNA5SP143	NA	NA	NA
PLS1-AS1	NA	NA	NA
RN7SKP25	NA	NA	NA
TRPC1	0.799092	0.707137	NA
RNU7-47P	NA	NA	NA
AC021074.1	1.54658	0.756404	NA
AC021074.3	NA	NA	NA
PAQR9	-1.44182	0.771818	NA
AC021074.2	NA	NA	NA
PAQR9-AS1	-0.678445	0.831165	NA
AC026304.1	-0.480832	0.79586	NA
AC018450.2	NA	NA	NA
AC018450.1	2.39875	0.625202	NA
PBX2P1	NA	NA	NA
SLC9A9	0.127151	0.931687	NA
AC131210.1	NA	NA	NA
SLC9A9-AS1	NA	NA	NA
SLC9A9-AS2	NA	NA	NA
GAPDHP47	NA	NA	NA
ST13P15	1.54658	0.756404	NA
AC073358.1	NA	NA	NA
AC107421.1	NA	NA	NA
RNA5SP144	NA	NA	NA
AC011592.1	-2.64535	0.586913	NA
LARP7P4	NA	NA	NA
GM2AP1	NA	NA	NA
RPL21P39	-1.44182	0.771818	NA
AC055758.2	NA	NA	NA
AC055758.1	NA	NA	NA
AC107021.2	NA	NA	NA
AC107021.1	NA	NA	NA
LNCSRLR	NA	NA	NA
PLSCR4	0.774607	0.808413	NA
AC130509.1	NA	NA	NA
AC069528.1	1.54658	0.756404	NA
PLSCR2	-0.437094	0.771945	NA
AC069528.2	-0.300449	0.845621	NA
RNU6-428P	NA	NA	NA
PLSCR5	NA	NA	NA
PLSCR5-AS1	NA	NA	NA
AC092957.1	NA	NA	NA
LINC02010	NA	NA	NA
RNU6-505P	NA	NA	NA
RPL21P71	NA	NA	NA
ZIC4	NA	NA	NA
ZIC4-AS1	NA	NA	NA
ZIC1	NA	NA	NA
NPM1P28	NA	NA	NA
AC092925.1	NA	NA	NA
AC092958.1	NA	NA	NA
LINC02032	NA	NA	NA
AC092958.2	NA	NA	NA
AC025566.1	NA	NA	NA
HNRNPA1P20	NA	NA	NA
LINC02045	NA	NA	NA
LINC02046	NA	NA	NA
RPL38P1	NA	NA	NA
AGTR1	NA	NA	NA
CPB1	-1.25753	0.553997	NA
HMGB1P30	NA	NA	NA
AC092979.1	1.12144	0.582083	NA
UBQLN4P1	-2.28794	0.640026	NA
RF00019.166	NA	NA	NA
MED28P2	NA	NA	NA
CPHL1P	3.06514	0.258728	NA
AC093001.1	NA	NA	NA
TM4SF18	NA	NA	NA
AC073522.1	NA	NA	NA
TM4SF1	NA	NA	NA
TM4SF1-AS1	NA	NA	NA
AC108751.4	NA	NA	NA
AC108751.2	NA	NA	NA
AC108751.3	NA	NA	NA
FKBP1AP4	NA	NA	NA
AC108751.1	NA	NA	NA
TM4SF4	NA	NA	NA
AC108751.5	NA	NA	NA
WWTR1	-1.07256	0.590337	NA
RNU6-1098P	NA	NA	NA
WWTR1-IT1	NA	NA	NA
WWTR1-AS1	-1.20982	0.808285	NA
RNU6-507P	NA	NA	NA
RNU6-720P	-1.44182	0.771818	NA
NPM1P29	NA	NA	NA
AC117395.1	NA	NA	NA
PPIAP73	NA	NA	NA
HNRNPA1P24	NA	NA	NA
AC117386.2	NA	NA	NA
AC022494.1	1.54658	0.756404	NA
LINC01998	NA	NA	NA
RPL32P9	NA	NA	NA
AC117386.1	NA	NA	NA
LINC01213	NA	NA	NA
RF00004.1	NA	NA	NA
LINC01214	NA	NA	NA
AC069236.1	-1.09725	0.794003	NA
ERICH6	0.953524	0.753308	NA
ERICH6-AS1	0.502701	0.859348	NA
SNRPCP3	1.60199	0.688108	NA
CLRN1-AS1	NA	NA	NA
MINDY4B	-1.44182	0.771818	NA
AC020636.2	NA	NA	NA
AC020636.1	NA	NA	NA
CLRN1	1.54658	0.756404	NA
RF02089	NA	NA	NA
RNA5SP145	NA	NA	NA
GPR171	-3.64341	0.337504	NA
SETP11	NA	NA	NA
GPR87	NA	NA	NA
P2RY12	2.53005	0.1456	NA
MRPL42P6	3.71298	0.341633	NA
AC117454.1	NA	NA	NA
MIR5186	NA	NA	NA
LINC02066	NA	NA	NA
AADACL2	NA	NA	NA
AADACL2-AS1	NA	NA	NA
AC068647.1	NA	NA	NA
AADACP1	NA	NA	NA
AC068647.2	NA	NA	NA
AADAC	NA	NA	NA
AC108718.1	-1.44182	0.771818	NA
TMEM14EP	-1.20982	0.808285	NA
RF00019.167	-1.43377	0.529474	NA
AC026347.1	-1.27158	0.617808	NA
AC092924.1	NA	NA	NA
ATP5MGP5	NA	NA	NA
HMGN2P13	2.39875	0.625202	NA
AC117394.1	NA	NA	NA
AC117394.2	2.39875	0.625202	NA
RN7SL300P	1.54658	0.756404	NA
AC078788.1	NA	NA	NA
AC078788.2	NA	NA	NA
LINC02006	NA	NA	NA
LINC02083	NA	NA	NA
RNU6-901P	NA	NA	NA
C3orf79	NA	NA	NA
RF00019.168	NA	NA	NA
AC068985.1	NA	NA	NA
RF00096.4	NA	NA	NA
RPL21P42	NA	NA	NA
ARHGEF26-AS1	NA	NA	NA
ARHGEF26	2.6735	0.361444	NA
RF01210.6	NA	NA	NA
AC134026.1	NA	NA	NA
GPR149	NA	NA	NA
DDX50P2	NA	NA	NA
AC092994.1	NA	NA	NA
SYPL1P1	-1.44182	0.771818	NA
DYNLL1P5	NA	NA	NA
RPL9P15	NA	NA	NA
AC073359.2	NA	NA	NA
AC073359.1	-4.94177	0.0472518	NA
MME	-5.20922	0.0257259	NA
MME-AS1	-1.20982	0.808285	NA
LINC01487	NA	NA	NA
DWORF	NA	NA	NA
AC104831.1	NA	NA	NA
PABPC1P10	NA	NA	NA
PLCH1	1.54658	0.756404	NA
AC108729.3	NA	NA	NA
AC108729.2	NA	NA	NA
AC108729.1	NA	NA	NA
RN7SL715P	NA	NA	NA
PLCH1-AS1	NA	NA	NA
PLCH1-AS2	NA	NA	NA
RPL6P7	NA	NA	NA
AC104472.1	NA	NA	NA
AC104472.2	NA	NA	NA
C3orf33	-0.743955	0.75499	NA
AC104472.3	NA	NA	NA
SETP14	0.863605	0.564452	NA
VN2R1P	NA	NA	NA
ALG1L15P	NA	NA	NA
MRE11P1	1.54658	0.756404	NA
AC091607.1	1.78765	0.719131	NA
KCNAB1-AS2	NA	NA	NA
KCNAB1-AS1	NA	NA	NA
AC084036.1	-0.0496689	0.97259	NA
METTL15P1	1.91656	0.331809	NA
KLF3P2	NA	NA	NA
AC117392.1	NA	NA	NA
RN7SKP177	NA	NA	NA
LINC00880	3.41758	0.417786	NA
LINC02029	2.97663	0.53636	NA
LINC00881	3.28307	0.411047	NA
RF00019.169	-2.64535	0.586913	NA
KRT18P34	-0.879388	0.827502	NA
AC104411.1	-3.87328	0.228324	NA
RNA5SP146	NA	NA	NA
AC092944.2	NA	NA	NA
VEPH1	1.45694	0.565262	NA
PQLC2L	1.54658	0.756404	NA
RN7SKP46	NA	NA	NA
AC079943.1	NA	NA	NA
AC079943.2	NA	NA	NA
SHOX2	-1.45486	0.476486	NA
AC074276.1	NA	NA	NA
AC074276.2	4.40456	0.133176	NA
AC106707.2	NA	NA	NA
MTAPP1	NA	NA	NA
AC025033.1	NA	NA	NA
AC080013.4	1.71447	0.609644	NA
AC080013.6	-0.697676	0.856294	NA
RARRES1	1.29248	0.626402	NA
AC080013.1	-1.44182	0.771818	NA
AC080013.2	NA	NA	NA
AC080013.3	NA	NA	NA
AC080013.5	-0.394512	0.84411	NA
GPR79	-1.20982	0.808285	NA
AC092999.1	-1.61752	0.620729	NA
IQCJ-SCHIP1	NA	NA	NA
IQCJ	NA	NA	NA
MIR3919	NA	NA	NA
AC063955.1	NA	NA	NA
AC092943.1	NA	NA	NA
IQCJ-SCHIP1-AS1	NA	NA	NA
RNU2-31P	NA	NA	NA
SCHIP1	-1.44182	0.771818	NA
IL12A-AS1	3.28307	0.411047	NA
IL12A	4.3903	0.179949	NA
LINC01100	NA	NA	NA
C3orf80	1.68513	0.245323	NA
AC079594.2	2.39875	0.625202	NA
AC079594.1	NA	NA	NA
MIR15B	1.78765	0.719131	NA
MIR16-2	1.40222	0.717018	NA
B3GAT3P1	3.28307	0.411047	NA
RNU7-136P	NA	NA	NA
SCARNA7	0.295704	0.911826	NA
RPL6P8	NA	NA	NA
ARL14	NA	NA	NA
RF00139.4	NA	NA	NA
AC069224.1	1.45427	0.613713	NA
AC108738.1	NA	NA	NA
EEF1GP4	NA	NA	NA
PSMC1P7	2.97663	0.53636	NA
SPTSSB	NA	NA	NA
LINC02067	2.6521	0.382947	NA
OTOL1	NA	NA	NA
AC131211.1	NA	NA	NA
TOMM22P6	NA	NA	NA
AC128716.1	NA	NA	NA
AC128685.1	NA	NA	NA
RPS6P4	NA	NA	NA
LINC01192	NA	NA	NA
RNU7-82P	NA	NA	NA
AC079910.1	NA	NA	NA
AC084017.1	NA	NA	NA
MIR1263	NA	NA	NA
LINC01323	NA	NA	NA
LINC01324	NA	NA	NA
SI	1.78765	0.719131	NA
RF00019.170	NA	NA	NA
LINC02023	NA	NA	NA
SLITRK3	NA	NA	NA
LINC01322	NA	NA	NA
BCHE	1.54658	0.756404	NA
MTND4P17	NA	NA	NA
MTND4LP10	NA	NA	NA
MTND3P7	NA	NA	NA
MTCO3P38	NA	NA	NA
MCUR1P2	NA	NA	NA
AC104629.1	NA	NA	NA
LINC01326	NA	NA	NA
AC072046.2	NA	NA	NA
RN7SKP298	NA	NA	NA
PSAT1P4	NA	NA	NA
AC072046.1	NA	NA	NA
CBX1P5	NA	NA	NA
AC069439.2	NA	NA	NA
AC069439.1	NA	NA	NA
PPIAP74	NA	NA	NA
ZBBX	NA	NA	NA
LINC01327	NA	NA	NA
SERPINI2	-1.42051	0.695064	NA
WDR49	1.24291	0.752868	NA
HMGN1P8	-1.44182	0.771818	NA
LRRC77P	1.57373	0.648281	NA
AC026353.1	NA	NA	NA
MEMO1P3	NA	NA	NA
AC128713.1	NA	NA	NA
HMGN2P26	NA	NA	NA
EGFEM1P	NA	NA	NA
AC124893.1	NA	NA	NA
RNU2-20P	NA	NA	NA
MIR551B	NA	NA	NA
RPSAP33	NA	NA	NA
RPL21P43	NA	NA	NA
LINC02082	NA	NA	NA
AC092954.1	NA	NA	NA
AC092954.2	NA	NA	NA
LINC01997	NA	NA	NA
AC074033.1	NA	NA	NA
RPL22P1	1.54509	0.584984	NA
AC007849.1	NA	NA	NA
AC007849.2	NA	NA	NA
RNU6-637P	NA	NA	NA
TERC	NA	NA	NA
RF00024	NA	NA	NA
ACTRT3	-0.549496	0.865914	NA
AC078802.1	NA	NA	NA
LRRC34	-1.34697	0.620315	NA
AC078795.3	-1.44182	0.771818	NA
AC078795.2	0.167242	0.973179	NA
LRRIQ4	NA	NA	NA
LRRC31	2.62809	0.586586	NA
KRT18P43	1.54658	0.756404	NA
SAMD7	1.54658	0.756404	NA
AC008040.3	-2.06758	0.67367	NA
AC008040.1	-2.06573	0.182725	NA
AC008040.4	NA	NA	NA
SEC62-AS1	1.96202	0.54049	NA
RNU4-38P	-0.658479	0.816152	NA
AC008040.2	-1.20982	0.808285	NA
RNU6-315P	1.78765	0.719131	NA
RF00019.171	NA	NA	NA
AC073288.1	NA	NA	NA
AC073288.2	-2.06758	0.67367	NA
AC026316.5	NA	NA	NA
MIR6828	NA	NA	NA
AC026316.4	NA	NA	NA
SLC7A14	1.54658	0.756404	NA
KRT8P13	NA	NA	NA
AC026316.1	NA	NA	NA
AC026316.3	NA	NA	NA
AC026316.2	NA	NA	NA
KLF7P1	NA	NA	NA
RNU1-70P	NA	NA	NA
SLC2A2	NA	NA	NA
MIR569	NA	NA	NA
RF00019.172	NA	NA	NA
AC092919.1	-0.296485	0.856664	NA
RNU6-348P	NA	NA	NA
AC008134.1	NA	NA	NA
TMEM212	NA	NA	NA
TMEM212-AS1	NA	NA	NA
TMEM212-IT1	NA	NA	NA
RPS27AP8	-0.0647778	0.98958	NA
RN7SL141P	2.97663	0.53636	NA
AC092964.1	2.56805	0.307693	NA
BZW1P1	NA	NA	NA
GHSR	NA	NA	NA
AC007919.1	NA	NA	NA
LINC02068	NA	NA	NA
SLC31A1P1	1.54658	0.756404	NA
AC007919.2	NA	NA	NA
RNU6-547P	1.44036	0.725729	NA
RF00139.5	NA	NA	NA
RNU4-4P	NA	NA	NA
ATP5MC1P4	3.99262	0.222398	NA
AC108667.1	1.54658	0.756404	NA
SPATA16	-2.64535	0.586913	NA
AC068759.1	-1.20982	0.808285	NA
NLGN1	-1.44182	0.771818	NA
AC092967.1	NA	NA	NA
NLGN1-AS1	NA	NA	NA
RN7SKP234	NA	NA	NA
AC069218.2	NA	NA	NA
AC069218.1	0.735455	0.838416	NA
NAALADL2	NA	NA	NA
RN7SKP40	NA	NA	NA
EEF1B2P8	NA	NA	NA
NAALADL2-AS3	NA	NA	NA
NAALADL2-AS2	NA	NA	NA
MIR4789	NA	NA	NA
RNU6-1233P	NA	NA	NA
RNU4-91P	NA	NA	NA
AC119744.1	NA	NA	NA
UBE2V1P2	0.295704	0.911826	NA
RNU6-1317P	NA	NA	NA
NAALADL2-AS1	NA	NA	NA
AC104640.1	NA	NA	NA
ACTG1P23	NA	NA	NA
EI24P1	NA	NA	NA
AC104640.2	NA	NA	NA
AC117434.1	NA	NA	NA
MIR7977	NA	NA	NA
LINC01208	NA	NA	NA
AC092920.1	NA	NA	NA
RNA5SP147	NA	NA	NA
LINC01209	0.167242	0.973179	NA
MTND5P15	-2.94121	0.482273	NA
RF00019.173	1.54658	0.756404	NA
RNU6-681P	NA	NA	NA
LINC00501	1.78765	0.719131	NA
ASS1P7	1.54658	0.756404	NA
AC117465.1	1.54658	0.756404	NA
LINC00578	NA	NA	NA
RN7SKP52	NA	NA	NA
AC026355.2	NA	NA	NA
RF00425	NA	NA	NA
AC026355.1	NA	NA	NA
AC026355.3	NA	NA	NA
LINC02015	NA	NA	NA
AC007953.1	NA	NA	NA
AC007953.2	NA	NA	NA
RNU6-1120P	NA	NA	NA
AC109779.1	NA	NA	NA
KCNMB2	1.78765	0.719131	NA
AC117457.1	NA	NA	NA
LINC01014	NA	NA	NA
RNA5SP148	NA	NA	NA
PPIAP75	NA	NA	NA
KCNMB2-AS1	-1.20982	0.808285	NA
RF00019.174	NA	NA	NA
AC076966.1	NA	NA	NA
RF00402.5	NA	NA	NA
AC007823.1	1.89265	0.582119	NA
AC007620.3	1.83691	0.604491	NA
AC007620.1	NA	NA	NA
MTHFD2P7	NA	NA	NA
AC090425.1	2.62809	0.586586	NA
RF01210.7	NA	NA	NA
AC125604.1	-2.48377	0.610685	NA
PEX5L	1.60199	0.688108	NA
AC007687.1	NA	NA	NA
PEX5L-AS1	1.54658	0.756404	NA
PEX5L-AS2	NA	NA	NA
RNA5SP149	NA	NA	NA
AC134503.1	NA	NA	NA
GAPDHP36	NA	NA	NA
AC068760.1	NA	NA	NA
LINC02053	NA	NA	NA
RF00096.5	NA	NA	NA
AC125618.1	-2.94121	0.482273	NA
RNU6-486P	NA	NA	NA
AC068298.1	NA	NA	NA
CCDC39.1	1.54658	0.756404	NA
CCDC39-AS1	NA	NA	NA
AC108734.4	1.54658	0.756404	NA
RN7SL229P	NA	NA	NA
AC108734.3	0.647633	0.795401	NA
AC108734.2	-1.44182	0.771818	NA
FLYWCH1P1	NA	NA	NA
AC108734.1	NA	NA	NA
AC083904.1	NA	NA	NA
RNU6-4P	NA	NA	NA
FAUP2	NA	NA	NA
AC022294.1	NA	NA	NA
RPL7AP25	NA	NA	NA
AC125613.1	1.54658	0.756404	NA
RF01951	NA	NA	NA
RF01953	NA	NA	NA
RF01954	NA	NA	NA
RN7SL703P	NA	NA	NA
RNA5SP150	NA	NA	NA
AC007547.2	1.54658	0.756404	NA
AC007547.1	NA	NA	NA
LINC01206	NA	NA	NA
RN7SKP265	NA	NA	NA
AC012081.1	NA	NA	NA
AC084211.1	2.83115	0.561677	NA
LINC01994	NA	NA	NA
EIF4EP3	NA	NA	NA
LINC01995	0.624218	0.799331	NA
RPL7L1P8	1.54658	0.756404	NA
LINC02031	NA	NA	NA
AC083801.1	0.0540797	0.984552	NA
AC083801.2	0.167242	0.973179	NA
AC069431.1	-3.65148	0.285516	NA
AC069431.2	1.78765	0.719131	NA
AC092953.1	0.0128608	0.995265	NA
LAMP3	1.10396	0.572731	NA
RNA5SP151	-0.601806	0.84435	NA
SNORA63D	NA	NA	NA
RF01241	2.39875	0.625202	NA
RF00092.2	NA	NA	NA
RF00394.1	NA	NA	NA
AC092960.1	NA	NA	NA
KLHL6-AS1	0.216743	0.885767	NA
AC068769.1	NA	NA	NA
YEATS2-AS1	0.743689	0.764902	NA
AC131160.1	NA	NA	NA
MAP6D1	-0.469728	0.91384	NA
RPSAP31	NA	NA	NA
MIR4448	NA	NA	NA
CYP2AB1P	-3.0719	0.488407	NA
ABCC5-AS1	NA	NA	NA
EEF1A1P8	1.78765	0.719131	NA
HTR3D	1.78765	0.719131	NA
HTR3C	NA	NA	NA
AC131235.2	NA	NA	NA
RF00019.175	NA	NA	NA
HTR3E-AS1	1.54658	0.756404	NA
HTR3E	1.27349	0.657304	NA
HSP90AA5P	1.52773	0.586221	NA
AC131235.4	NA	NA	NA
AC131235.3	-3.28826	0.384054	NA
VWA5B2	0.167242	0.973179	NA
MIR1224	NA	NA	NA
EEF1AKMT4-ECE2	NA	NA	NA
CAMK2N2	-3.38061	0.407476	NA
ECE2	1.78765	0.719131	NA
SNORD66	NA	NA	NA
THPO	NA	NA	NA
CHRD	NA	NA	NA
LINC02054	-1.20982	0.808285	NA
AC128714.1	NA	NA	NA
LINC01839	NA	NA	NA
LINC01840	NA	NA	NA
EPHB3	0.528384	0.830212	NA
AC107294.2	NA	NA	NA
AC107294.3	NA	NA	NA
AC107294.1	-1.44182	0.771818	NA
LINC02069	NA	NA	NA
EHHADH-AS1	1.54658	0.756404	NA
EHHADH	4.9065	0.0587044	NA
EIF2S2P2	0.167242	0.973179	NA
MIR5588	NA	NA	NA
LIPH	3.63062	0.155959	NA
AC133473.1	NA	NA	NA
IGF2BP2-AS1	1.78765	0.719131	NA
MIR548AQ	NA	NA	NA
NMRAL2P	NA	NA	NA
RF00017.35	0.167242	0.973179	NA
ETV5-AS1	1.78765	0.719131	NA
DGKG	0.916813	0.558856	NA
LINC02020	NA	NA	NA
LINC02052	1.54658	0.756404	NA
LINC02051	NA	NA	NA
CRYGS	0.177291	0.95973	NA
AC068631.1	2.52336	0.381874	NA
AC068631.2	NA	NA	NA
AC068631.3	-4.3003	0.0299196	NA
AHSG	NA	NA	NA
RF00017.36	NA	NA	NA
FETUB	NA	NA	NA
HRG	2.39875	0.625202	NA
AC109780.1	NA	NA	NA
AC109780.2	NA	NA	NA
KNG1	-3.17973	0.417385	NA
PSMD10P2	-1.20982	0.808285	NA
RNU6-1105P	NA	NA	NA
GPS2P2	NA	NA	NA
SNORD2	NA	NA	NA
RF00092.3	NA	NA	NA
MIR1248	NA	NA	NA
SNORA81	NA	NA	NA
SNORA63	NA	NA	NA
SNORA4	NA	NA	NA
AC112907.1	1.54658	0.756404	NA
LINC02043	-0.0647778	0.98958	NA
AC112907.2	NA	NA	NA
ADIPOQ	NA	NA	NA
ADIPOQ-AS1	NA	NA	NA
RPS20P14	-0.139341	0.952652	NA
AC007690.1	1.78765	0.719131	NA
AC007920.1	NA	NA	NA
RTP1	NA	NA	NA
MASP1	1.54658	0.756404	NA
AC007920.2	NA	NA	NA
RTP4	NA	NA	NA
AC068299.1	NA	NA	NA
RF01210.8	NA	NA	NA
LINC02041	NA	NA	NA
SST	NA	NA	NA
RTP2	NA	NA	NA
AC108681.1	NA	NA	NA
AC068295.1	NA	NA	NA
LINC01991	NA	NA	NA
AC092941.1	2.83115	0.561677	NA
AC092941.2	2.83115	0.561677	NA
AC022498.1	NA	NA	NA
AC022498.2	-0.233734	0.905026	NA
LPP-AS1	NA	NA	NA
MIR28	NA	NA	NA
TPRG1-AS1	4.17217	0.0513356	NA
AC009319.1	NA	NA	NA
TPRG1-AS2	-0.0647778	0.98958	NA
TP63	2.83115	0.561677	NA
AC078809.1	NA	NA	NA
MIR944	NA	NA	NA
P3H2	3.1397	0.450754	NA
MTAPP2	NA	NA	NA
P3H2-AS1	NA	NA	NA
RNU6-1109P	NA	NA	NA
NMNAT1P3	NA	NA	NA
CLDN1	2.62809	0.586586	NA
CLDN16	NA	NA	NA
TMEM207	NA	NA	NA
GCNT1P3	-1.44182	0.771818	NA
RN7SKP296	-1.20982	0.808285	NA
AC108747.1	NA	NA	NA
LINC02013	NA	NA	NA
CCT6P4	NA	NA	NA
AC092952.1	NA	NA	NA
GMNC	NA	NA	NA
OSTN	NA	NA	NA
OSTN-AS1	NA	NA	NA
AC073365.1	NA	NA	NA
PYDC2	NA	NA	NA
RF00019.176	NA	NA	NA
AC026320.2	NA	NA	NA
AC026320.1	NA	NA	NA
RN7SKP222	NA	NA	NA
FGF12	NA	NA	NA
FGF12-AS1	NA	NA	NA
FGF12-AS2	NA	NA	NA
FGF12-AS3	NA	NA	NA
RF01210.9	NA	NA	NA
RNU1-20P	NA	NA	NA
AC092966.1	NA	NA	NA
VEZF1P1	-1.06237	0.786541	NA
HRASLS	NA	NA	NA
ATP13A5	NA	NA	NA
ATP13A5-AS1	NA	NA	NA
ATP13A4	2.97663	0.53636	NA
ATP13A4-AS1	NA	NA	NA
AC048351.1	2.62809	0.586586	NA
RF00019.177	NA	NA	NA
RN7SL447P	NA	NA	NA
AC069421.1	NA	NA	NA
LINC02038	NA	NA	NA
LINC02026	-0.683367	0.625377	NA
AC024559.1	2.39875	0.625202	NA
DPPA2P3	1.54658	0.756404	NA
LINC02028	2.39875	0.625202	NA
AC024559.2	2.39875	0.625202	NA
AC080129.1	-0.469728	0.91384	NA
AC080129.2	NA	NA	NA
RN7SL215P	-2.06758	0.67367	NA
LINC02036	-0.905579	0.821781	NA
LINC02037	-0.879388	0.827502	NA
LINC02048	NA	NA	NA
LINC00887	1.78746	0.507631	NA
CPN2	NA	NA	NA
LRRC15	NA	NA	NA
GP5	NA	NA	NA
AC108676.2	NA	NA	NA
LINC00884	1.9752	0.409455	NA
AC108676.1	1.12311	0.534885	NA
RNU6-1101P	NA	NA	NA
RPL23AP93	NA	NA	NA
AC046143.2	NA	NA	NA
AC106706.1	NA	NA	NA
LINC01968	3.73217	0.29127	NA
AC090505.1	1.54658	0.756404	NA
LINC01972	NA	NA	NA
AC090505.2	NA	NA	NA
XXYLT1-AS1	NA	NA	NA
MIR3137	NA	NA	NA
RN7SL36P	NA	NA	NA
XXYLT1-AS2	-1.44182	0.771818	NA
RNU6-25P	NA	NA	NA
ACAP2-IT1	-3.17973	0.417385	NA
AC090018.1	NA	NA	NA
RF00019.178	-0.469728	0.91384	NA
RNU6ATAC24P	0.369234	0.916812	NA
AC069213.1	0.765526	0.73013	NA
RN7SL73P	1.54658	0.756404	NA
AC069213.3	2.39875	0.625202	NA
AC069213.2	NA	NA	NA
APOD	NA	NA	NA
MUC20P1	NA	NA	NA
AC233280.19	-1.20982	0.808285	NA
AC233280.2	NA	NA	NA
AC233280.1	-0.309367	0.902123	NA
SDHAP2	NA	NA	NA
MIR570	0.0990302	0.961323	NA
SMBD1P	NA	NA	NA
MUC20	-1.20982	0.808285	NA
MUC4	1.54658	0.756404	NA
KIF3AP1	NA	NA	NA
MIR6829	NA	NA	NA
TNK2-AS1	0.17631	0.934541	NA
AC124944.1	4.06172	0.212058	NA
AC124944.3	-0.411372	0.804346	NA
RNU2-11P	NA	NA	NA
AC124944.2	-1.19605	0.638035	NA
AC024937.2	-1.44182	0.771818	NA
AC024937.1	0.167242	0.973179	NA
RNU7-18P	NA	NA	NA
LINC00885	3.81474	0.270979	NA
RF00019.179	NA	NA	NA
AC069257.3	NA	NA	NA
AC069257.1	1.54658	0.756404	NA
TCTEX1D2	-1.99911	0.534968	NA
AC069257.2	NA	NA	NA
TM4SF19-TCTEX1D2	NA	NA	NA
TM4SF19	3.51643	0.348483	NA
RNU6-910P	NA	NA	NA
RNU6-1279P	NA	NA	NA
RN7SL434P	NA	NA	NA
RN7SL738P	1.41091	0.509619	NA
AC083822.1	NA	NA	NA
AC117490.1	NA	NA	NA
SMCO1	1.78765	0.719131	NA
AC092933.1	NA	NA	NA
RPS29P3	0.167242	0.973179	NA
LINC01063	0.168989	0.936611	NA
RNU6-646P	NA	NA	NA
RNU4-89P	-1.44182	0.771818	NA
RNU6-42P	0.408331	0.934381	NA
AC016949.1	-2.8616	0.262439	NA
PIGZ	1.68121	0.342829	NA
RPSAP69	0.408331	0.934381	NA
MELTF-AS1	-1.20982	0.808285	NA
MIR4797	NA	NA	NA
DLG1-AS1	2.95422	0.287109	NA
AC128709.2	-3.48732	0.377449	NA
AC128709.1	1.78765	0.719131	NA
AC128709.3	NA	NA	NA
LINC02012	NA	NA	NA
BDH1	1.29768	0.560135	NA
AC132008.1	NA	NA	NA
AC024560.2	-2.94121	0.482273	NA
AC024560.3	NA	NA	NA
AC024560.1	NA	NA	NA
MIR922	NA	NA	NA
AC055764.2	-1.20982	0.808285	NA
AC144530.1	-0.905579	0.821781	NA
RNU6-858P	NA	NA	NA
LMLN	0.364661	0.869622	NA
RNU6-621P	NA	NA	NA
LMLN-AS1	1.54658	0.756404	NA
ANKRD18DP	NA	NA	NA
RNU6-821P	NA	NA	NA
FRG2FP	NA	NA	NA
TUBB8P8	NA	NA	NA
AC073135.1	NA	NA	NA
FAM157A	3.51643	0.348483	NA
RNU6-860P	NA	NA	NA
CICP6	NA	NA	NA
SEPT14P3	NA	NA	NA
BNIP3P41	NA	NA	NA
AC253576.1	NA	NA	NA
AC253576.2	0.167242	0.973179	NA
AC108475.1	0.234079	0.903336	NA
ZNF876P	-2.48348	0.433732	NA
AC079140.3	NA	NA	NA
AC079140.5	NA	NA	NA
ZNF732	2.83115	0.561677	NA
AC079140.4	NA	NA	NA
AC079140.1	2.39875	0.625202	NA
AC079140.2	0.426477	0.866038	NA
MIR571	NA	NA	NA
AC092574.2	NA	NA	NA
ZNF519P4	NA	NA	NA
AC092574.1	NA	NA	NA
ABCA11P	1.78765	0.719131	NA
AC116565.1	-2.48377	0.610685	NA
AC116565.2	3.41758	0.417786	NA
AC107464.1	NA	NA	NA
AC107464.3	NA	NA	NA
AC107464.2	NA	NA	NA
AC139887.4	-2.28794	0.640026	NA
CPLX1	-2.48377	0.610685	NA
AC139887.3	NA	NA	NA
AC019103.1	NA	NA	NA
RNF212	2.17371	0.384891	NA
AC092535.2	NA	NA	NA
AC092535.3	NA	NA	NA
TMED11P	NA	NA	NA
RF00554.2	NA	NA	NA
AC092535.1	NA	NA	NA
AC092535.4	NA	NA	NA
AC078852.2	NA	NA	NA
AC078852.1	NA	NA	NA
NKX1-1	NA	NA	NA
AC147067.2	NA	NA	NA
FAM53A	3.73217	0.29127	NA
RF00019.180	NA	NA	NA
FGFR3	-1.30443	0.528874	NA
MIR943	NA	NA	NA
NAT8L	NA	NA	NA
POLN	3.33353	0.1894	NA
AL136360.1	NA	NA	NA
AL136360.2	NA	NA	NA
COX6B1P5	NA	NA	NA
MIR4800	NA	NA	NA
ZFYVE28	-0.48567	0.749384	NA
AL158068.2	NA	NA	NA
RN7SL589P	NA	NA	NA
AL158068.1	NA	NA	NA
CFAP99	2.39875	0.625202	NA
AL645924.1	NA	NA	NA
AL645924.2	NA	NA	NA
CR545473.1	1.54658	0.756404	NA
RF00019.181	NA	NA	NA
RNU6-204P	NA	NA	NA
HTT-AS	NA	NA	NA
RF02134	NA	NA	NA
RF02135	NA	NA	NA
MSANTD1	3.39133	0.427148	NA
AL645949.1	NA	NA	NA
AL645949.2	NA	NA	NA
HGFAC	NA	NA	NA
AL590235.2	1.78765	0.719131	NA
LINC00955	NA	NA	NA
AL121796.1	NA	NA	NA
LINC02171	NA	NA	NA
AC141928.1	NA	NA	NA
ADRA2C	NA	NA	NA
OR7E163P	NA	NA	NA
OR7E162P	NA	NA	NA
AC147876.1	NA	NA	NA
AC226119.1	NA	NA	NA
AC226119.2	NA	NA	NA
ALG1L7P	NA	NA	NA
FAM86EP	NA	NA	NA
ENPP7P9	NA	NA	NA
AC116562.1	NA	NA	NA
AC116562.3	1.9487	0.444029	NA
AC116562.2	NA	NA	NA
OR4D12P	NA	NA	NA
UNC93B4	NA	NA	NA
OR7E99P	NA	NA	NA
OR7E43P	NA	NA	NA
OTOP1	NA	NA	NA
AC105415.1	0.408331	0.934381	NA
NSG1	-1.59749	0.368252	NA
STX18-IT1	NA	NA	NA
RPS7P15	NA	NA	NA
STX18-AS1	-0.489986	0.826772	NA
AC092437.1	NA	NA	NA
LINC01396	NA	NA	NA
MSX1	-2.06758	0.67367	NA
LDHAP1	-1.20982	0.808285	NA
RN7SKP113	NA	NA	NA
STK32B	-2.64535	0.586913	NA
RF00019.182	NA	NA	NA
RN7SKP275	NA	NA	NA
LINC01587	NA	NA	NA
EVC2	2.02574	0.576726	NA
EVC	3.74154	0.0971217	NA
C4orf50	NA	NA	NA
MIR378D1	NA	NA	NA
JAKMIP1	NA	NA	NA
AC092442.1	NA	NA	NA
LINC02495	NA	NA	NA
AC113615.1	NA	NA	NA
PPP2R2C	1.54658	0.756404	NA
AC093323.4	NA	NA	NA
AC093323.2	-3.0719	0.488407	NA
AC093323.3	-0.692917	0.879442	NA
AC097382.1	NA	NA	NA
RN7SKP292	-1.09725	0.794003	NA
CCDC96	0.743689	0.764902	NA
LINC02447	-2.06758	0.67367	NA
RN7SKP36	-2.09061	0.199245	NA
SORCS2	-1.30763	0.534073	NA
MIR4798	NA	NA	NA
PSAPL1	1.78765	0.719131	NA
MIR4274	NA	NA	NA
AFAP1-AS1	0.295704	0.911826	NA
AC097381.1	1.04484	0.784048	NA
ABLIM2	-0.469728	0.91384	NA
MIR95	NA	NA	NA
AC097381.3	NA	NA	NA
AC097381.2	NA	NA	NA
GMPSP1	-2.80186	0.520489	NA
LINC02517	2.39875	0.625202	NA
AC104825.1	-1.233	0.459447	NA
RNA5SP152	NA	NA	NA
AC105345.2	0.819111	0.661659	NA
AC105345.1	NA	NA	NA
GPR78	NA	NA	NA
CPZ	NA	NA	NA
AC209005.1	NA	NA	NA
HMX1	NA	NA	NA
AC116612.1	NA	NA	NA
AC073648.1	NA	NA	NA
UNC93B8	NA	NA	NA
AC073648.3	NA	NA	NA
AC073648.2	NA	NA	NA
AC073648.6	-0.473233	0.80301	NA
AC073648.5	NA	NA	NA
AC073648.4	NA	NA	NA
SNRPCP16	NA	NA	NA
ENPP7P10	2.62809	0.586586	NA
FAM86KP	NA	NA	NA
ALG1L14P	NA	NA	NA
FAM90A26	NA	NA	NA
USP17L10	NA	NA	NA
USP17L11	NA	NA	NA
USP17L12	NA	NA	NA
USP17L13	NA	NA	NA
USP17L14P	NA	NA	NA
USP17L15	NA	NA	NA
USP17L16P	NA	NA	NA
USP17L17	NA	NA	NA
USP17L18	NA	NA	NA
USP17L19	NA	NA	NA
USP17L20	NA	NA	NA
USP17L21	NA	NA	NA
USP17L22	NA	NA	NA
USP17L23	NA	NA	NA
USP17L24	NA	NA	NA
USP17L25	NA	NA	NA
USP17L26	NA	NA	NA
USP17L5	NA	NA	NA
USP17L27	NA	NA	NA
USP17L28	NA	NA	NA
USP17L29	NA	NA	NA
USP17L9P	NA	NA	NA
USP17L30	NA	NA	NA
USP17L6P	NA	NA	NA
AC116655.1	NA	NA	NA
DEFB108F	NA	NA	NA
RNA5SP153	NA	NA	NA
DEFB130D	NA	NA	NA
DEFB131A	NA	NA	NA
OR7E86P	NA	NA	NA
AC097493.5	NA	NA	NA
OR7E85P	NA	NA	NA
UNC93B7	NA	NA	NA
OR7E83P	NA	NA	NA
AC097493.3	NA	NA	NA
AC097493.1	NA	NA	NA
MIR548I2	1.78765	0.719131	NA
SNRPCP13	NA	NA	NA
FAM86MP	1.54658	0.756404	NA
ALG1L3P	NA	NA	NA
RF00017.37	NA	NA	NA
AC098976.1	NA	NA	NA
OR7E35P	NA	NA	NA
DRD5	NA	NA	NA
RNA5SP154	NA	NA	NA
AC108199.1	NA	NA	NA
AC005674.1	2.39875	0.625202	NA
AC005674.2	-1.45781	0.40777	NA
MIR3138	NA	NA	NA
RNA5SP155	0.808605	0.851398	NA
AC093664.1	NA	NA	NA
AC006499.6	NA	NA	NA
AC006499.1	NA	NA	NA
AC006499.8	NA	NA	NA
RAF1P1	NA	NA	NA
AC006499.4	NA	NA	NA
AC006499.2	NA	NA	NA
AC006499.3	NA	NA	NA
AC006499.5	NA	NA	NA
AC006499.7	NA	NA	NA
AC110768.2	NA	NA	NA
AC110768.1	NA	NA	NA
CLNK	-4.80397	0.0608601	NA
AC084048.1	NA	NA	NA
LINC02498	NA	NA	NA
MIR572	NA	NA	NA
RNPS1P1	-1.0557	0.476274	NA
RNA5SP156	NA	NA	NA
AC025539.1	NA	NA	NA
AC005699.1	NA	NA	NA
LINC02360	NA	NA	NA
AC108037.1	NA	NA	NA
LINC02270	1.71447	0.609644	NA
RNU6-578P	NA	NA	NA
ECM1P2	NA	NA	NA
AC093809.1	-0.211447	0.926054	NA
AC007370.2	NA	NA	NA
AC007370.1	NA	NA	NA
RF00026.9	NA	NA	NA
HSP90AB2P	-0.0647778	0.98958	NA
LINC01097	-2.64535	0.586913	NA
NKX3-2	-2.06758	0.67367	NA
LINC01096	NA	NA	NA
MIR5091	-2.80186	0.520489	NA
AC006445.2	NA	NA	NA
AC006445.1	NA	NA	NA
LINC01182	NA	NA	NA
AC007126.1	NA	NA	NA
AC095052.1	NA	NA	NA
LINC01085	NA	NA	NA
AC073848.1	NA	NA	NA
AC092546.1	NA	NA	NA
AC006296.2	NA	NA	NA
AC006296.1	NA	NA	NA
LINC00504	-0.646187	0.826734	NA
MTND2P31	NA	NA	NA
RF00092.4	NA	NA	NA
CPEB2-AS1	-1.44182	0.771818	NA
RN7SKP170	NA	NA	NA
C1QTNF7	NA	NA	NA
AC099550.1	-1.20982	0.808285	NA
CC2D2A	-1.30978	0.579843	NA
AC007016.1	0.167242	0.973179	NA
AC116651.1	0.170444	0.941538	NA
AC114744.1	NA	NA	NA
AC005798.1	NA	NA	NA
HPRT1P1	NA	NA	NA
FGFBP2	1.48429	0.499184	NA
PROM1	-2.94121	0.482273	NA
AC108063.1	NA	NA	NA
RPS21P4	0.298751	0.854262	NA
AC006427.1	NA	NA	NA
ZEB2P1	NA	NA	NA
AC097515.1	1.01814	0.661349	NA
AC106894.1	NA	NA	NA
MTND5P4	NA	NA	NA
LINC02493	NA	NA	NA
SNORA75B	NA	NA	NA
RPS7P6	-1.09725	0.794003	NA
CLRN2	NA	NA	NA
NACAP5	1.54658	0.756404	NA
AC006160.2	NA	NA	NA
AC006160.1	-3.56778	0.307414	NA
KRT18P63	2.99676	0.251016	NA
AC093871.1	NA	NA	NA
AC006840.1	NA	NA	NA
LINC02438	NA	NA	NA
RNA5SP157	NA	NA	NA
AC024595.1	NA	NA	NA
AC024230.1	NA	NA	NA
AC110767.1	NA	NA	NA
AC114728.1	-1.99911	0.534968	NA
AC098862.1	-1.20982	0.808285	NA
SLIT2	1.54658	0.756404	NA
SLIT2-IT1	NA	NA	NA
MIR218-1	NA	NA	NA
KCNIP4	NA	NA	NA
AC097505.1	NA	NA	NA
AC110296.1	NA	NA	NA
MIR7978	NA	NA	NA
AC096576.3	NA	NA	NA
AC096576.1	NA	NA	NA
AC096576.2	NA	NA	NA
KCNIP4-IT1	NA	NA	NA
AC096719.1	NA	NA	NA
RNU6-420P	NA	NA	NA
ADGRA3	1.05107	0.616708	NA
AC098583.1	-0.905579	0.821781	NA
AC098583.2	NA	NA	NA
GBA3	NA	NA	NA
AC097512.1	NA	NA	NA
AC114912.1	NA	NA	NA
AC092440.1	NA	NA	NA
RFPL4AP3	NA	NA	NA
AC093607.1	2.39875	0.625202	NA
ERVH-1	NA	NA	NA
PPARGC1A	-2.06758	0.67367	NA
AC092834.1	NA	NA	NA
MIR573	-2.32979	0.409614	NA
RN7SL16P	NA	NA	NA
ATP5MGP3	0.277507	0.911798	NA
LINC02473	3.41758	0.417786	NA
AC006390.1	NA	NA	NA
HNRNPA1P65	NA	NA	NA
SOD3	NA	NA	NA
CCDC149	-2.35654	0.157932	NA
LGI2	NA	NA	NA
AC104662.2	NA	NA	NA
AC104662.1	NA	NA	NA
RF00004.2	NA	NA	NA
AC133963.2	NA	NA	NA
AC133963.1	-1.20982	0.808285	NA
RNU7-126P	NA	NA	NA
AC092436.2	NA	NA	NA
AC092436.1	1.54658	0.756404	NA
SLC34A2	1.54658	0.756404	NA
RPS29P11	NA	NA	NA
AC092436.3	NA	NA	NA
MTND4P9	NA	NA	NA
MTND4LP22	NA	NA	NA
MTND3P5	NA	NA	NA
MTCO3P44	NA	NA	NA
AC092436.4	NA	NA	NA
AC133961.1	NA	NA	NA
LINC02357	-2.06758	0.67367	NA
AC097714.1	NA	NA	NA
CCKAR	NA	NA	NA
TBC1D19	0.808605	0.851398	NA
RF00284	NA	NA	NA
AC106047.1	-1.749	0.412247	NA
AC106047.2	NA	NA	NA
AC024132.2	NA	NA	NA
AC024132.1	NA	NA	NA
LINC02261	NA	NA	NA
RF00019.183	NA	NA	NA
AC024132.3	NA	NA	NA
IGBP1P5	NA	NA	NA
AC007106.1	NA	NA	NA
AC109588.1	NA	NA	NA
AC097480.1	NA	NA	NA
RN7SL101P	NA	NA	NA
MIR4275	NA	NA	NA
MESTP3	NA	NA	NA
LINC02364	NA	NA	NA
AC068944.2	NA	NA	NA
AC068944.1	NA	NA	NA
AC109349.1	NA	NA	NA
LINC02472	NA	NA	NA
AC092593.2	NA	NA	NA
AC092593.1	NA	NA	NA
RF00026.10	NA	NA	NA
EEF1A1P21	NA	NA	NA
AC097510.1	NA	NA	NA
RPS3AP17	NA	NA	NA
AC106868.1	NA	NA	NA
PCDH7	-1.44182	0.771818	NA
AC097716.1	NA	NA	NA
MTCYBP43	NA	NA	NA
LINC02497	NA	NA	NA
AC104071.1	NA	NA	NA
LINC02501	NA	NA	NA
LINC02506	0.820051	0.564644	NA
LINC02353	NA	NA	NA
AC017013.1	1.78765	0.719131	NA
AC093878.1	NA	NA	NA
AC097535.2	NA	NA	NA
AC097535.1	NA	NA	NA
AC016687.3	NA	NA	NA
AC016687.2	NA	NA	NA
AC016687.1	-2.28794	0.640026	NA
LINC02484	NA	NA	NA
AC093689.1	NA	NA	NA
AC093913.1	NA	NA	NA
RF01210.10	NA	NA	NA
SEC63P2	NA	NA	NA
RNU6-573P	NA	NA	NA
AC098827.1	0.167242	0.973179	NA
DTHD1	NA	NA	NA
AC104078.2	NA	NA	NA
MIR1255B1	NA	NA	NA
LINC02505	0.167242	0.973179	NA
AC125336.1	NA	NA	NA
AL136537.2	NA	NA	NA
AL136537.1	NA	NA	NA
MIR4801	NA	NA	NA
NWD2	NA	NA	NA
C4orf19	0.822235	0.633979	NA
AC027607.1	1.78765	0.719131	NA
RF00019.184	NA	NA	NA
AC108022.1	-1.20982	0.808285	NA
AC021106.3	1.02259	0.820341	NA
AC021106.1	-3.0719	0.488407	NA
PTTG2	2.83115	0.561677	NA
AC021106.2	NA	NA	NA
MRPS33P2	NA	NA	NA
AC098680.1	NA	NA	NA
LINC02513	2.39875	0.625202	NA
AC024023.1	NA	NA	NA
LINC01258	NA	NA	NA
LINC01259	NA	NA	NA
LINC02278	1.54658	0.756404	NA
AC021860.1	NA	NA	NA
RNA5SP158	NA	NA	NA
TLR10	-1.47927	0.473301	NA
MIR574	NA	NA	NA
AC079921.2	-0.0647778	0.98958	NA
RNU6-32P	0.408331	0.934381	NA
RNU6-887P	1.78765	0.719131	NA
KLB	NA	NA	NA
MIR5591	NA	NA	NA
RF00019.185	NA	NA	NA
AC021148.1	-4.18294	0.161762	NA
RNU7-11P	NA	NA	NA
AC108471.2	0.541809	0.867564	NA
RF00019.186	NA	NA	NA
AC108471.1	0.0226464	0.988214	NA
RN7SL558P	-2.28794	0.640026	NA
ZBTB12BP	-1.46085	0.596066	NA
ELOCP33	NA	NA	NA
RNA5SP159	NA	NA	NA
PABPC1P1	0.997797	0.510784	NA
KRT18P25	NA	NA	NA
AC098591.1	-0.678697	0.716359	NA
RNU6-1112P	NA	NA	NA
RF00432.4	NA	NA	NA
AC095057.1	NA	NA	NA
AC095057.3	-0.692917	0.879442	NA
AC095057.2	NA	NA	NA
LINC02265	-1.10274	0.678872	NA
CHRNA9	0.875405	0.60975	NA
RNU7-74P	NA	NA	NA
AC098869.1	NA	NA	NA
MIR4802	NA	NA	NA
ARL4AP2	-2.32979	0.409614	NA
AC131953.1	-0.847736	0.631019	NA
RF00019.187	NA	NA	NA
RNA5SP160	NA	NA	NA
RNU6-836P	NA	NA	NA
RNU6-1195P	NA	NA	NA
UCHL1-AS1	NA	NA	NA
RF00019.188	NA	NA	NA
LIMCH1	-0.227227	0.951519	NA
RPL12P20	NA	NA	NA
AC105389.2	NA	NA	NA
OR5M14P	NA	NA	NA
PHOX2B	NA	NA	NA
AC105389.3	NA	NA	NA
AC105389.1	NA	NA	NA
RNU1-49P	NA	NA	NA
HMGB1P28	NA	NA	NA
LINC00682	NA	NA	NA
AC108210.1	NA	NA	NA
AC108210.2	NA	NA	NA
DCAF4L1	-3.04065	0.248462	NA
AC106052.1	NA	NA	NA
ATP1B1P1	1.54658	0.756404	NA
BEND4	3.39133	0.427148	NA
AC111006.1	NA	NA	NA
AC024022.1	NA	NA	NA
SHISA3	NA	NA	NA
RPS7P7	NA	NA	NA
CCNL2P1	NA	NA	NA
AC096734.2	NA	NA	NA
AC096734.1	NA	NA	NA
RN7SKP82	NA	NA	NA
GRXCR1	NA	NA	NA
AC111198.1	NA	NA	NA
AC097451.1	NA	NA	NA
AC098590.2	NA	NA	NA
AC098590.1	NA	NA	NA
LINC02383	2.83115	0.561677	NA
AC114774.1	NA	NA	NA
RN7SL691P	NA	NA	NA
RN7SL193P	NA	NA	NA
NDUFB4P12	0.168989	0.936611	NA
AC110799.1	NA	NA	NA
LINC02475	NA	NA	NA
KCTD8	NA	NA	NA
AC093852.1	NA	NA	NA
YIPF7	-0.352461	0.904891	NA
AC096586.2	NA	NA	NA
AC096586.1	-1.20982	0.808285	NA
AC093755.1	NA	NA	NA
PRDX4P1	NA	NA	NA
AC108467.2	NA	NA	NA
AC108467.1	NA	NA	NA
THAP12P9	NA	NA	NA
AC108043.1	NA	NA	NA
RNU6-931P	NA	NA	NA
RN7SKP199	NA	NA	NA
GABRG1	NA	NA	NA
AC104072.1	NA	NA	NA
GABRA2	NA	NA	NA
AC095060.1	NA	NA	NA
RNU6-412P	NA	NA	NA
COX7B2	NA	NA	NA
GABRA4	NA	NA	NA
GABRB1	NA	NA	NA
AC107398.3	-1.44182	0.771818	NA
AC107398.4	NA	NA	NA
AC107398.1	NA	NA	NA
AC107398.2	1.92834	0.452899	NA
CORIN	-1.44182	0.771818	NA
MIR8053	NA	NA	NA
AC092597.1	0.18382	0.941499	NA
AC107068.1	0.177291	0.95973	NA
CNGA1	-2.48377	0.610685	NA
TXK	-2.09755	0.540677	NA
RNU6-838P	NA	NA	NA
RF00026.11	NA	NA	NA
RF00019.189	NA	NA	NA
ZAR1	1.57373	0.648281	NA
RNU5E-3P	NA	NA	NA
OCIAD1-AS1	0.167242	0.973179	NA
RNU6-158P	NA	NA	NA
AC020593.1	NA	NA	NA
CWH43	NA	NA	NA
TPI1P4	NA	NA	NA
AC118282.3	NA	NA	NA
AC118282.2	1.78765	0.719131	NA
AC118282.4	NA	NA	NA
SNX18P23	NA	NA	NA
AC118282.1	NA	NA	NA
MTCO3P39	NA	NA	NA
MTND3P22	NA	NA	NA
AC119751.3	NA	NA	NA
ANKRD20A17P	NA	NA	NA
AC119751.5	NA	NA	NA
AC119751.2	NA	NA	NA
AC119751.8	NA	NA	NA
AC119751.7	NA	NA	NA
MTCO3P42	NA	NA	NA
AC119751.1	NA	NA	NA
AC119751.6	NA	NA	NA
SNX18P24	NA	NA	NA
AC119751.4	NA	NA	NA
SNX18P25	NA	NA	NA
DUTP7	1.54658	0.756404	NA
AC027271.1	NA	NA	NA
AC104784.1	NA	NA	NA
LRRC66	NA	NA	NA
LINC02480	NA	NA	NA
SPATA18	4.34022	0.147328	NA
AC097522.1	NA	NA	NA
RNU6-1252P	NA	NA	NA
USP46-AS1	0.0747333	0.974243	NA
AC104066.2	NA	NA	NA
MIR4449	-1.20982	0.808285	NA
SNORA26	-1.44182	0.771818	NA
AC104066.1	0.694785	0.715691	NA
ERVMER34-1	NA	NA	NA
RF00568.5	NA	NA	NA
RF00019.190	NA	NA	NA
LINC01618	NA	NA	NA
RASL11B	-0.931773	0.591185	NA
AC023154.1	NA	NA	NA
RNU6-310P	NA	NA	NA
AC058822.1	NA	NA	NA
LNX1-AS1	NA	NA	NA
AC095040.1	NA	NA	NA
LNX1-AS2	NA	NA	NA
AC124017.1	NA	NA	NA
AC105384.1	NA	NA	NA
AC105384.2	NA	NA	NA
RPL21P44	-0.366879	0.82488	NA
AC110792.3	-3.56778	0.307414	NA
AC110792.2	-3.05893	0.493713	NA
AC110792.1	NA	NA	NA
MORF4L2P1	NA	NA	NA
GSX2	NA	NA	NA
RPL22P13	NA	NA	NA
PDGFRA	3.97575	0.274546	NA
LINC02283	NA	NA	NA
AC098587.1	NA	NA	NA
AC098868.1	NA	NA	NA
LINC02260	NA	NA	NA
AC097494.1	NA	NA	NA
LINC02358	NA	NA	NA
AC111194.1	NA	NA	NA
RPL38P3	-1.44182	0.771818	NA
RNU6-410P	NA	NA	NA
AC111194.2	-3.0719	0.488407	NA
RN7SL424P	NA	NA	NA
KDR	-1.59361	0.37971	NA
RN7SL822P	NA	NA	NA
AC021220.1	NA	NA	NA
RNU6-746P	NA	NA	NA
LRRC34P2	NA	NA	NA
FCF1P8	NA	NA	NA
AC069200.1	NA	NA	NA
RF00019.191	-1.44182	0.771818	NA
RF00019.192	NA	NA	NA
RN7SKP30	-4.17955	0.161827	NA
AC024243.1	-2.28794	0.640026	NA
PDCL2	NA	NA	NA
NMU	-3.38936	0.359669	NA
RNU6-276P	NA	NA	NA
EXOC1L	NA	NA	NA
RNU6-652P	1.78765	0.719131	NA
KIAA1211	0.103178	0.963949	NA
RNA5SP161	NA	NA	NA
RNU6-197P	NA	NA	NA
MRPL22P1	NA	NA	NA
RPL7AP31	NA	NA	NA
AC068620.1	-0.0367359	0.99175	NA
AC068620.2	4.39515	0.0347264	NA
AC068620.3	-1.44182	0.771818	NA
ARL9	3.71298	0.341633	NA
THEGL	-2.28794	0.640026	NA
GLDCP1	NA	NA	NA
HOPX	NA	NA	NA
AC108215.1	NA	NA	NA
RPL17P20	NA	NA	NA
AC022483.1	NA	NA	NA
RN7SL492P	NA	NA	NA
RN7SL357P	NA	NA	NA
SPINK2	NA	NA	NA
RF00017.38	NA	NA	NA
RF00019.193	NA	NA	NA
AC069307.1	-2.61347	0.360341	NA
RNU6-998P	NA	NA	NA
UBE2CP3	NA	NA	NA
AC105390.1	NA	NA	NA
RPS26P24	NA	NA	NA
LINC02380	NA	NA	NA
AC013724.1	NA	NA	NA
AC107396.1	NA	NA	NA
AC093725.2	NA	NA	NA
AC093725.1	NA	NA	NA
SRIP1	NA	NA	NA
AC096725.1	NA	NA	NA
LINC02494	NA	NA	NA
AC019133.1	2.97663	0.53636	NA
AC017091.1	-1.20982	0.808285	NA
LINC02429	NA	NA	NA
AC097501.1	NA	NA	NA
AC097501.2	NA	NA	NA
AC108517.1	NA	NA	NA
RF00019.194	NA	NA	NA
AC096588.1	NA	NA	NA
AC093857.1	NA	NA	NA
RF00019.195	NA	NA	NA
RNU6-1325P	NA	NA	NA
AC097655.1	NA	NA	NA
LINC02496	NA	NA	NA
AC105420.1	NA	NA	NA
MIR548AG1	NA	NA	NA
LINC02271	NA	NA	NA
ADGRL3	-1.44182	0.771818	NA
RPL17P19	NA	NA	NA
AC020741.1	NA	NA	NA
AC108161.1	2.83115	0.561677	NA
RF00019.196	NA	NA	NA
ADGRL3-AS1	NA	NA	NA
RPS15AP17	-3.47878	0.336121	NA
RPL21P47	NA	NA	NA
AC105313.1	1.54658	0.756404	NA
AC074087.1	NA	NA	NA
HMGN1P11	NA	NA	NA
EXOC5P1	-0.0647778	0.98958	NA
AC097491.1	NA	NA	NA
LARP1BP1	NA	NA	NA
AC093730.1	-0.167978	0.913574	NA
TECRL	NA	NA	NA
RNU6-191P	NA	NA	NA
DPP3P1	NA	NA	NA
MTCO3P27	NA	NA	NA
MTCYBP16	NA	NA	NA
MTND6P16	NA	NA	NA
MTND5P13	NA	NA	NA
MTND4LP31	NA	NA	NA
MTND3P24	NA	NA	NA
MTCO3P28	NA	NA	NA
AC104689.1	NA	NA	NA
LINC02232	NA	NA	NA
AC107058.1	NA	NA	NA
EFL1P2	NA	NA	NA
AC096754.1	NA	NA	NA
EPHA5	-1.48227	0.682682	NA
AC115223.1	1.16331	0.609129	NA
EPHA5-AS1	2.83115	0.561677	NA
AC104137.1	NA	NA	NA
RNU2-40P	NA	NA	NA
AC097110.1	NA	NA	NA
AC116049.2	NA	NA	NA
AC096721.1	NA	NA	NA
AC116049.1	-0.475499	0.770417	NA
MIR1269A	NA	NA	NA
RPS23P3	NA	NA	NA
RNU6-699P	NA	NA	NA
AC104806.2	1.54658	0.756404	NA
RNU1-63P	NA	NA	NA
RNA5SP527	NA	NA	NA
AC104806.1	-1.11738	0.664279	NA
AC096720.2	3.41758	0.417786	NA
AC096720.1	1.54658	0.756404	NA
ST3GAL1P1	-1.20982	0.808285	NA
AC079880.2	1.78765	0.719131	NA
GNRHR	NA	NA	NA
RF00091.1	NA	NA	NA
TMPRSS11CP	2.39875	0.625202	NA
TMPRSS11D	NA	NA	NA
TMPRSS11A	NA	NA	NA
TMPRSS11GP	NA	NA	NA
RNU6-95P	NA	NA	NA
GCOM2	3.51643	0.348483	NA
MTND2P41	NA	NA	NA
TMPRSS11F	NA	NA	NA
SYT14P1	NA	NA	NA
FTLP10	NA	NA	NA
TMPRSS11BNL	NA	NA	NA
TMPRSS11B	-0.692917	0.879442	NA
AC098799.3	NA	NA	NA
AC098799.1	NA	NA	NA
AC098799.2	NA	NA	NA
APOOP4	NA	NA	NA
MT2P1	NA	NA	NA
TMPRSS11E	NA	NA	NA
UGT2B29P	NA	NA	NA
UGT2B17	NA	NA	NA
AC147055.2	NA	NA	NA
AC147055.4	NA	NA	NA
AC147055.3	NA	NA	NA
UGT2B15	NA	NA	NA
AC147055.1	NA	NA	NA
AC093720.1	NA	NA	NA
AC021146.8	NA	NA	NA
UGT2B10	NA	NA	NA
AC021146.9	NA	NA	NA
AC021146.4	NA	NA	NA
AC021146.11	NA	NA	NA
AC021146.2	NA	NA	NA
AC021146.3	NA	NA	NA
AC021146.12	NA	NA	NA
AC021146.6	NA	NA	NA
AC021146.1	NA	NA	NA
UGT2A3	-3.0719	0.488407	NA
AC021146.10	1.78765	0.719131	NA
AC021146.5	NA	NA	NA
AC021146.7	NA	NA	NA
UGT2B27P	NA	NA	NA
AC107401.1	NA	NA	NA
UGT2B26P	NA	NA	NA
UGT2B7	NA	NA	NA
AC111000.2	NA	NA	NA
AC111000.5	NA	NA	NA
AC111000.3	NA	NA	NA
AC111000.6	NA	NA	NA
AC111000.1	NA	NA	NA
AC111000.4	0.17282	0.928594	NA
UGT2B11	2.52846	0.380724	NA
AC114797.1	4.52541	0.114895	NA
AC114786.1	-0.459707	0.791769	NA
AC114786.3	1.54658	0.756404	NA
AC114786.2	0.177291	0.95973	NA
AC114786.4	NA	NA	NA
UGT2B25P	NA	NA	NA
AC108078.1	NA	NA	NA
UGT2B24P	NA	NA	NA
AC108078.3	NA	NA	NA
AC108078.2	NA	NA	NA
UGT2A3P7	NA	NA	NA
AC093829.1	NA	NA	NA
UGT2A1	2.39875	0.625202	NA
UGT2A2	NA	NA	NA
SULT1B1	1.62989	0.55253	NA
SULT1D1P	NA	NA	NA
AC108941.2	NA	NA	NA
SULT1E1	1.78765	0.719131	NA
AC108941.1	NA	NA	NA
CSN1S1	NA	NA	NA
CSN2	NA	NA	NA
STATH	NA	NA	NA
HTN3	NA	NA	NA
HTN1	NA	NA	NA
CSN1S2AP	-1.44182	0.771818	NA
PRR27	NA	NA	NA
ODAM	NA	NA	NA
FDCSP	NA	NA	NA
CSN3	1.54658	0.756404	NA
CABS1	NA	NA	NA
SMR3A	NA	NA	NA
SMR3B	NA	NA	NA
OPRPN	NA	NA	NA
MUC7	NA	NA	NA
AMTN	NA	NA	NA
AMBN	4.44798	0.0529715	NA
ENAM	NA	NA	NA
JCHAIN	NA	NA	NA
RNU6-520P	NA	NA	NA
RNU6-784P	NA	NA	NA
AC009570.1	-0.0647778	0.98958	NA
RF00026.12	NA	NA	NA
RNU6-891P	NA	NA	NA
SLC4A4	-2.48377	0.610685	NA
AC096713.1	NA	NA	NA
LDHAL6EP	NA	NA	NA
GC	NA	NA	NA
RNA5SP163	NA	NA	NA
AC068721.1	NA	NA	NA
NPFFR2	NA	NA	NA
ADAMTS3	-2.52921	0.351971	NA
AC095056.1	NA	NA	NA
HNRNPA1P67	NA	NA	NA
RNU4ATAC9P	NA	NA	NA
RNU6ATAC5P	NA	NA	NA
HMGA1P2	-2.64535	0.586913	NA
AC053527.1	0.491872	0.799257	NA
RF00334	NA	NA	NA
AC108157.1	NA	NA	NA
ALB	NA	NA	NA
AFP	1.54658	0.756404	NA
AFM	NA	NA	NA
LINC02499	NA	NA	NA
AC074250.1	NA	NA	NA
RASSF6	-2.48377	0.610685	NA
AC112518.1	NA	NA	NA
AC112518.2	NA	NA	NA
PPBPP1	NA	NA	NA
HNRNPA1P55	NA	NA	NA
CXCL1P1	NA	NA	NA
PF4	0.565591	0.878553	NA
PPBP	2.87255	0.165073	NA
CXCL5	5.38547	0.0287472	NA
RN7SL218P	NA	NA	NA
PPBPP2	NA	NA	NA
AC093677.1	NA	NA	NA
EPGN	NA	NA	NA
EREG	NA	NA	NA
AC021180.1	NA	NA	NA
AREG	1.61182	0.278331	NA
AC239584.1	NA	NA	NA
BTC	NA	NA	NA
HSPE1P23	NA	NA	NA
AC110760.2	-0.411422	0.909965	NA
AC110760.1	-1.20982	0.808285	NA
LINC02562	NA	NA	NA
AC110760.3	NA	NA	NA
AC093870.1	NA	NA	NA
AC025244.1	NA	NA	NA
AC025244.2	NA	NA	NA
LINC02483	1.54658	0.756404	NA
AC096759.1	NA	NA	NA
AC096759.2	NA	NA	NA
ODAPH	NA	NA	NA
CDKL2	NA	NA	NA
RF00019.197	NA	NA	NA
RNU2-16P	NA	NA	NA
AC110615.1	-0.692917	0.879442	NA
PPEF2	NA	NA	NA
AC112719.2	0.408331	0.934381	NA
CXCL9	NA	NA	NA
ART3	-1.68284	0.65215	NA
CXCL10	1.54658	0.756404	NA
CXCL11	0.885045	0.765062	NA
AC112719.1	1.78765	0.719131	NA
FAM47E	2.51607	0.3996	NA
FAM47E-STBD1	NA	NA	NA
CCDC158	NA	NA	NA
SNX5P1	1.54658	0.756404	NA
RNU6-1000P	NA	NA	NA
AC096743.1	NA	NA	NA
RF00278	NA	NA	NA
SHROOM3	1.24291	0.752868	NA
AC112249.1	1.78765	0.719131	NA
RNU6-145P	NA	NA	NA
MIR4450	NA	NA	NA
MIR548AH	NA	NA	NA
AC107072.2	NA	NA	NA
AC107072.1	NA	NA	NA
AC104687.2	NA	NA	NA
AC104687.1	NA	NA	NA
SOWAHB	NA	NA	NA
TXNP6	2.62809	0.586586	NA
RPL7P17	NA	NA	NA
AC104771.1	1.54658	0.756404	NA
RNU6-1187P	NA	NA	NA
AC008638.3	NA	NA	NA
AC008638.2	NA	NA	NA
AC008638.1	NA	NA	NA
AC092674.1	NA	NA	NA
CXCL13	NA	NA	NA
RF00612.1	NA	NA	NA
AC112225.1	NA	NA	NA
AC114801.2	NA	NA	NA
HMGB1P44	-1.20982	0.808285	NA
HNRNPA1P56	-1.44182	0.771818	NA
AC114801.1	NA	NA	NA
AC114801.3	-2.31639	0.303909	NA
FRAS1	-0.923302	0.76165	NA
SERBP1P5	1.84275	0.295802	NA
MINOS1P4	NA	NA	NA
RF00019.198	NA	NA	NA
HIGD1AP13	-3.17973	0.417385	NA
MIR5096	NA	NA	NA
RN7SL127P	NA	NA	NA
NAA11	NA	NA	NA
GK2	NA	NA	NA
LINC00989	NA	NA	NA
OR7E94P	NA	NA	NA
AC092542.1	NA	NA	NA
LINC02469	NA	NA	NA
PCAT4	NA	NA	NA
RF00072.1	NA	NA	NA
KPNA2P1	-1.20982	0.808285	NA
RPSAP39	NA	NA	NA
AC021127.1	NA	NA	NA
PRDM8	1.0915	0.641692	NA
FGF5	NA	NA	NA
C4orf22	-1.44182	0.771818	NA
AC105917.1	NA	NA	NA
BMP3	NA	NA	NA
PRKG2	2.39875	0.625202	NA
AC139722.1	NA	NA	NA
RNU5A-2P	NA	NA	NA
MTCYBP44	NA	NA	NA
COX5BP1	-2.06758	0.67367	NA
RF00322.4	NA	NA	NA
NPM1P41	NA	NA	NA
HNRNPA3P13	NA	NA	NA
RNU6-499P	NA	NA	NA
BIN2P1	1.05819	0.682795	NA
AC116631.1	NA	NA	NA
IGBP1P4	1.54658	0.756404	NA
RF00150	NA	NA	NA
TMEM150C	-1.44182	0.771818	NA
RPL7AP26	NA	NA	NA
AC067942.1	NA	NA	NA
AC067942.3	NA	NA	NA
AC067942.2	NA	NA	NA
LINC00575	NA	NA	NA
SCD5	0.326616	0.869288	NA
AC073413.1	NA	NA	NA
MIR575	NA	NA	NA
AC073413.2	NA	NA	NA
RF00019.199	-1.20982	0.808285	NA
RNU6-615P	NA	NA	NA
AC114781.2	-2.64535	0.586913	NA
AC114781.3	NA	NA	NA
AC114781.1	1.78765	0.719131	NA
AC114781.5	NA	NA	NA
AC114781.4	NA	NA	NA
SLC25A14P1	NA	NA	NA
RPL30P5	NA	NA	NA
RF00019.200	NA	NA	NA
AC021192.1	NA	NA	NA
AC079160.1	NA	NA	NA
RNU6-774P	NA	NA	NA
AC025538.1	NA	NA	NA
AC104063.1	NA	NA	NA
NKX6-1	NA	NA	NA
RPL3P13	NA	NA	NA
CDS1	5.54506	0.0144379	NA
RN7SL552P	NA	NA	NA
WDFY3-AS1	-0.289109	0.871215	NA
RNU6-469P	-0.00876012	0.997911	NA
WDFY3-AS2	-2.17861	0.229643	NA
RN7SKP48	-1.20982	0.808285	NA
AC097488.1	2.97663	0.53636	NA
MIR4451	NA	NA	NA
AC104827.1	2.83115	0.561677	NA
RN7SKP96	NA	NA	NA
MIR4452	NA	NA	NA
SLC10A6	NA	NA	NA
AC093827.1	3.39133	0.427148	NA
C4orf36	NA	NA	NA
AC093827.2	NA	NA	NA
AC093827.5	-1.20982	0.808285	NA
AC093827.3	-1.20982	0.808285	NA
AC093827.4	0.7273	0.763096	NA
AC092658.1	NA	NA	NA
GAPDHP60	-1.35381	0.583508	NA
AC108516.1	NA	NA	NA
MIR5705	NA	NA	NA
HSD17B13	-3.7905	0.0781835	NA
AC108516.2	1.54658	0.756404	NA
RN7SL681P	NA	NA	NA
AC112250.1	NA	NA	NA
AC112250.2	NA	NA	NA
SPARCL1	-0.0647778	0.98958	NA
AC093895.1	0.808605	0.851398	NA
DSPP	NA	NA	NA
DMP1	NA	NA	NA
RF00019.201	NA	NA	NA
CHCHD2P7	NA	NA	NA
IBSP	3.00362	0.311189	NA
MEPE	2.39875	0.625202	NA
HSP90AB3P	0.665474	0.732603	NA
RNU1-36P	-1.20982	0.808285	NA
ABCG2	1.54658	0.756404	NA
AC097484.1	NA	NA	NA
RNU6-818P	NA	NA	NA
RNU6ATAC31P	NA	NA	NA
AC097484.2	NA	NA	NA
RNU6-1298P	NA	NA	NA
RNU6-112P	NA	NA	NA
AC107067.1	1.02259	0.820341	NA
RF00019.202	NA	NA	NA
NCOA4P2	NA	NA	NA
PIGY	NA	NA	NA
AC098582.1	NA	NA	NA
AC083829.2	NA	NA	NA
AC083829.1	NA	NA	NA
RN7SKP244	NA	NA	NA
RNU6-33P	0.16209	0.967537	NA
NAP1L5	0.0422308	0.979715	NA
RF02114	NA	NA	NA
RF02115	NA	NA	NA
AC104785.1	-0.00876012	0.997911	NA
RNU6-907P	NA	NA	NA
AC097478.2	NA	NA	NA
AC097478.4	1.60199	0.688108	NA
AC097478.3	NA	NA	NA
SNCA-AS1	-0.692917	0.879442	NA
CCSER1	-1.44182	0.771818	NA
RN7SKP248	NA	NA	NA
AC093729.1	NA	NA	NA
AC004054.1	NA	NA	NA
AC074124.1	NA	NA	NA
AC110774.1	NA	NA	NA
KRT19P6	NA	NA	NA
AC093810.1	NA	NA	NA
PMPCAP1	NA	NA	NA
AC097520.1	NA	NA	NA
LNCPRESS2	NA	NA	NA
AC112695.1	NA	NA	NA
GRID2	NA	NA	NA
MTND1P19	NA	NA	NA
AC095059.2	NA	NA	NA
AC095059.1	NA	NA	NA
AC020699.1	NA	NA	NA
AC110800.1	NA	NA	NA
RNA5SP164	NA	NA	NA
ATOH1	NA	NA	NA
AC096746.1	-1.44182	0.771818	NA
HMGB3P15	-1.20982	0.808285	NA
AC109925.1	NA	NA	NA
AC108067.1	NA	NA	NA
BMPR1B-AS1	2.62809	0.586586	NA
BMPR1B	-0.411422	0.909965	NA
UNC5C	-2.0027	0.406375	NA
AC106881.1	NA	NA	NA
RPL30P6	NA	NA	NA
PDHA2	NA	NA	NA
RNU6-1059P	NA	NA	NA
RNU6-34P	NA	NA	NA
AC096661.1	NA	NA	NA
RN7SKP28	NA	NA	NA
COX7A2P2	1.54658	0.756404	NA
AC108515.1	NA	NA	NA
STPG2	-1.55354	0.659492	NA
AC034154.1	NA	NA	NA
STPG2-AS1	NA	NA	NA
CRYZP2	NA	NA	NA
RPL5P12	-1.44182	0.771818	NA
DUTP8	NA	NA	NA
AC058823.1	1.02259	0.820341	NA
AC108159.1	-2.48377	0.610685	NA
AC114811.2	0.176141	0.970419	NA
AC114811.1	NA	NA	NA
BTF3P13	NA	NA	NA
TBCAP3	-3.28826	0.384054	NA
AC019131.1	NA	NA	NA
FAM177A1P1	NA	NA	NA
RNU7-149P	NA	NA	NA
NDUFS5P4	NA	NA	NA
MIR3684	NA	NA	NA
ABT1P1	1.54658	0.756404	NA
AC019131.2	-1.62144	0.507491	NA
AP002026.1	2.22948	0.31092	NA
ADH4	1.54658	0.756404	NA
PCNAP1	NA	NA	NA
ADH6	NA	NA	NA
ADH1A	NA	NA	NA
ADH1B	-1.44182	0.771818	NA
ADH1C	NA	NA	NA
ADH7	NA	NA	NA
AP001960.1	NA	NA	NA
C4orf17	-1.20982	0.808285	NA
MTTP	-1.07256	0.590337	NA
AC083902.1	NA	NA	NA
AC083902.2	NA	NA	NA
AP001962.1	NA	NA	NA
AC097460.3	NA	NA	NA
AC097460.2	NA	NA	NA
DYNLL1P6	NA	NA	NA
AP001961.1	1.54658	0.756404	NA
EMCN	-2.06758	0.67367	NA
LINC01216	1.54658	0.756404	NA
LINC01217	NA	NA	NA
LINC01218	-2.48377	0.610685	NA
MIR8066	NA	NA	NA
MIR1255A	NA	NA	NA
RNU6-462P	NA	NA	NA
MTND5P5	NA	NA	NA
AP002075.1	NA	NA	NA
RN7SL728P	NA	NA	NA
AC098487.1	-1.32884	0.573265	NA
AF213884.2	NA	NA	NA
AF213884.3	0.793588	0.655091	NA
AF213884.1	-2.48377	0.610685	NA
LRRC37A15P	-0.0621193	0.981124	NA
KRT8P46	0.0457892	0.977672	NA
AC018797.1	1.15063	0.484737	NA
AC018797.3	0.613046	0.766477	NA
RNU7-151P	NA	NA	NA
PABPC1P7	NA	NA	NA
ACTR3BP4	NA	NA	NA
LINC02428	NA	NA	NA
AC105460.2	NA	NA	NA
AC105460.1	NA	NA	NA
DDX3P3	-2.06758	0.67367	NA
TACR3	NA	NA	NA
RNU6-635P	NA	NA	NA
LINC02503	NA	NA	NA
AC004052.1	NA	NA	NA
CXXC4	-1.91072	0.56868	NA
CXXC4-AS1	NA	NA	NA
AC004063.1	NA	NA	NA
AC004053.1	NA	NA	NA
AC105918.1	-1.20982	0.808285	NA
AC096577.1	-3.48732	0.377449	NA
RNU6-351P	NA	NA	NA
AC096577.2	NA	NA	NA
AC004069.2	2.39875	0.625202	NA
RF00322.5	NA	NA	NA
TET2-AS1	0.18323	0.933877	NA
RN7SL89P	-1.20982	0.808285	NA
RNU6-553P	NA	NA	NA
EEF1A1P9	-0.810538	0.810947	NA
AC004066.1	NA	NA	NA
ATP5F1EP1	NA	NA	NA
AC004066.2	NA	NA	NA
ARHGEF38-IT1	NA	NA	NA
AC105391.1	NA	NA	NA
AC008243.1	NA	NA	NA
NPNT	NA	NA	NA
AC109361.2	NA	NA	NA
AC109361.1	NA	NA	NA
GIMD1	NA	NA	NA
LINC02173	NA	NA	NA
ACTR6P1	NA	NA	NA
DKK2	1.24291	0.752868	NA
RAC1P5	NA	NA	NA
AC104663.1	NA	NA	NA
RNU6-551P	NA	NA	NA
SGMS2	3.12273	0.236364	NA
AC096564.1	0.426477	0.866038	NA
RNU6-733P	NA	NA	NA
CYP2U1	3.26844	0.103675	NA
AC096564.2	NA	NA	NA
LEF1	1.78765	0.719131	NA
LEF1-AS1	NA	NA	NA
RPSAP34	NA	NA	NA
ZACNP1	NA	NA	NA
EXOC7P1	-2.48377	0.610685	NA
RPL34-AS1	0.364014	0.807964	NA
RNU6-431P	NA	NA	NA
ETNPPL	2.39875	0.625202	NA
AC097473.1	NA	NA	NA
RCC2P8	NA	NA	NA
COL25A1	3.39133	0.427148	NA
ZCCHC23	NA	NA	NA
RBMXP4	NA	NA	NA
RN7SL55P	1.60199	0.688108	NA
MIR576	NA	NA	NA
SETP20	NA	NA	NA
CDC42P4	3.9065	0.243011	NA
HIGD1AP14	NA	NA	NA
AC004067.1	NA	NA	NA
AC126283.2	NA	NA	NA
CFI	NA	NA	NA
AC126283.1	-1.20982	0.808285	NA
RRH	NA	NA	NA
LRIT3	NA	NA	NA
KRT19P3	NA	NA	NA
EGF	1.54658	0.756404	NA
RNU6-35P	NA	NA	NA
RN7SL275P	NA	NA	NA
AC093770.1	2.83115	0.561677	NA
HSBP1P2	NA	NA	NA
AC108145.1	NA	NA	NA
RNU6-205P	NA	NA	NA
ZBED1P1	NA	NA	NA
RPL7L1P13	NA	NA	NA
ZNF969P	-2.48377	0.610685	NA
RF00494	NA	NA	NA
AC098798.1	-0.34818	0.889668	NA
PANCR	NA	NA	NA
PITX2	0.479201	0.778028	NA
LINC01438	NA	NA	NA
MIR297	NA	NA	NA
LYPLA1P2	NA	NA	NA
AC004062.1	NA	NA	NA
RNU6-289P	NA	NA	NA
AC083795.1	NA	NA	NA
AC083795.2	NA	NA	NA
AC139718.2	NA	NA	NA
AC139718.1	NA	NA	NA
AC004704.1	NA	NA	NA
CCDC34P1	NA	NA	NA
TUBB8P3	NA	NA	NA
AC093663.1	NA	NA	NA
AC093663.2	-3.65148	0.285516	NA
AC109347.1	-1.61752	0.620729	NA
AC109347.2	-0.882959	0.734262	NA
RTEL1P1	2.83115	0.561677	NA
TOX4P1	0.541809	0.867564	NA
NEUROG2	1.78765	0.719131	NA
AC023886.1	NA	NA	NA
RPL23AP94	NA	NA	NA
MIR367	-1.20982	0.808285	NA
MIR302D	-1.20982	0.808285	NA
MIR302A	NA	NA	NA
MIR302C	1.78765	0.719131	NA
MIR302B	NA	NA	NA
OSTCP4	2.39875	0.625202	NA
AC106864.2	NA	NA	NA
WRBP1	NA	NA	NA
AC017007.3	NA	NA	NA
RF00019.203	NA	NA	NA
RPL7AP30	2.12672	0.338405	NA
AC017007.4	1.24291	0.752868	NA
ANK2	-2.68124	0.379151	NA
AC017007.2	NA	NA	NA
AC017007.5	NA	NA	NA
AC017007.1	NA	NA	NA
AC093879.1	NA	NA	NA
AC093879.2	NA	NA	NA
MIR1243	NA	NA	NA
MIR8082	NA	NA	NA
AC004057.1	-1.75589	0.272347	NA
RN7SL184P	NA	NA	NA
RNU1-138P	NA	NA	NA
AC111193.1	NA	NA	NA
ARSJ	2.39875	0.625202	NA
AC104779.1	NA	NA	NA
AC093815.1	NA	NA	NA
UGT8	NA	NA	NA
MIR577	NA	NA	NA
CIR1P2	-1.44182	0.771818	NA
RN7SL808P	NA	NA	NA
NDST4	NA	NA	NA
MRPS33P3	NA	NA	NA
RPF2P2	NA	NA	NA
PGAM4P2	NA	NA	NA
KRT18P21	2.39875	0.625202	NA
AC027613.1	NA	NA	NA
EIF3KP3	NA	NA	NA
TTC39CP1	NA	NA	NA
MTRNR2L13	1.54658	0.756404	NA
MIR1973	NA	NA	NA
TRMT112P1	NA	NA	NA
CUL4AP1	1.78765	0.719131	NA
AC106892.1	NA	NA	NA
ACTN4P1	NA	NA	NA
RNU6-119P	NA	NA	NA
AC093765.1	NA	NA	NA
TRAM1L1	-1.44182	0.771818	NA
AC107399.1	NA	NA	NA
LINC02262	NA	NA	NA
LINC02263	-1.20982	0.808285	NA
LINC01378	NA	NA	NA
RPSAP35	-1.44182	0.771818	NA
NT5C3AP1	-0.261724	0.88724	NA
LINC02264	NA	NA	NA
NDST3	1.78746	0.507631	NA
FKBP4P1	NA	NA	NA
SNORA24	NA	NA	NA
PRSS12	2.97663	0.53636	NA
NDUFS5P5	NA	NA	NA
AC092670.1	NA	NA	NA
RNU6-1054P	NA	NA	NA
CICP16	1.78765	0.719131	NA
SEPT14P4	3.1397	0.450754	NA
AC110079.2	NA	NA	NA
SYNPO2	0.808605	0.851398	NA
AC096745.1	NA	NA	NA
AC096745.2	NA	NA	NA
MYOZ2	NA	NA	NA
AC092656.1	0.56888	0.82106	NA
FABP2	NA	NA	NA
KLHL2P1	NA	NA	NA
RNU4-33P	NA	NA	NA
AC110373.1	-0.697676	0.856294	NA
AC093752.3	NA	NA	NA
RNU6-1217P	NA	NA	NA
AC093752.2	0.167242	0.973179	NA
RF00614	NA	NA	NA
LINC01365	NA	NA	NA
AC097173.1	NA	NA	NA
LINC02502	NA	NA	NA
RF00019.204	NA	NA	NA
AC097173.2	NA	NA	NA
AC108866.1	-1.43377	0.529474	NA
LTV1P1	NA	NA	NA
SAR1AP3	NA	NA	NA
AC025741.1	-2.48377	0.610685	NA
RNU6-550P	NA	NA	NA
SETP12	1.54658	0.756404	NA
NDNF	-2.64535	0.586913	NA
RN7SKP137	NA	NA	NA
AC105254.1	NA	NA	NA
AC105254.2	NA	NA	NA
TNIP3	2.45663	0.25654	NA
RNU6-948P	NA	NA	NA
RF00019.205	NA	NA	NA
QRFPR	NA	NA	NA
AC093816.1	1.54658	0.756404	NA
TUBB4BP5	NA	NA	NA
AC079341.3	NA	NA	NA
TMEM155	NA	NA	NA
AC079341.1	NA	NA	NA
AC079341.2	-1.20982	0.808285	NA
TRPC3	NA	NA	NA
AC097533.1	NA	NA	NA
RN7SL335P	NA	NA	NA
ADAD1	NA	NA	NA
IL2	NA	NA	NA
IL21	NA	NA	NA
IL21-AS1	NA	NA	NA
CETN4P	0.546738	0.831165	NA
AC021205.2	NA	NA	NA
AC021205.1	-3.0719	0.488407	NA
AC021205.3	3.41758	0.417786	NA
AC026402.1	NA	NA	NA
AC093821.1	NA	NA	NA
LINC02435	-2.06758	0.67367	NA
LINC01091	1.40933	0.482653	NA
AC096732.1	NA	NA	NA
RPL21P50	NA	NA	NA
AC093767.1	NA	NA	NA
PPIAP76	NA	NA	NA
AC121154.1	NA	NA	NA
AC097474.1	NA	NA	NA
TECRP2	NA	NA	NA
LINC02516	NA	NA	NA
FAT4	1.57373	0.648281	NA
RF00019.206	NA	NA	NA
MIR2054	NA	NA	NA
AC105919.1	NA	NA	NA
NUP58P1	NA	NA	NA
TMEM248P1	NA	NA	NA
LINC02379	-1.44182	0.771818	NA
AC105758.1	NA	NA	NA
RBM48P1	NA	NA	NA
RF00019.207	NA	NA	NA
AC096773.1	NA	NA	NA
AC093772.1	-5.06548	0.0351695	NA
AC097462.1	NA	NA	NA
AC097462.2	1.54658	0.756404	NA
INTU	1.44036	0.725729	NA
SLC25A31	NA	NA	NA
AC093591.3	NA	NA	NA
AC093591.1	-0.678445	0.831165	NA
AC093591.2	-1.29985	0.642748	NA
RNU6-583P	NA	NA	NA
AC099340.1	-1.44182	0.771818	NA
FOSL1P1	1.54658	0.756404	NA
AC108062.1	NA	NA	NA
AC110609.1	NA	NA	NA
AC078850.1	4.59868	0.0208239	NA
AC078850.2	NA	NA	NA
JADRR	1.78765	0.719131	NA
AC093783.1	NA	NA	NA
AC093826.2	NA	NA	NA
AC093826.1	NA	NA	NA
ZSWIM5P3	NA	NA	NA
AC105417.1	NA	NA	NA
AC082650.1	NA	NA	NA
LINC02466	NA	NA	NA
LINC02465	2.39875	0.625202	NA
EEF1GP8	NA	NA	NA
LINC02479	NA	NA	NA
PGBD4P4	NA	NA	NA
GAPDHP56	NA	NA	NA
AC093831.2	NA	NA	NA
AC093831.1	NA	NA	NA
AC025554.1	NA	NA	NA
RNU6-224P	NA	NA	NA
LINC02377	NA	NA	NA
AC105424.1	NA	NA	NA
RN7SL205P	2.39875	0.625202	NA
RF00156.3	NA	NA	NA
AC107393.1	NA	NA	NA
SNHG27	NA	NA	NA
RPL7AP28	NA	NA	NA
AC096711.2	NA	NA	NA
AC096711.3	NA	NA	NA
AC096711.1	NA	NA	NA
ELL2P2	NA	NA	NA
AC114741.1	NA	NA	NA
LINC01256	NA	NA	NA
AARSP1	NA	NA	NA
AC115622.1	NA	NA	NA
AC110751.1	NA	NA	NA
AC105383.1	1.54658	0.756404	NA
R3HDM2P1	NA	NA	NA
AC105252.1	NA	NA	NA
AC079380.1	NA	NA	NA
PABPC4L	NA	NA	NA
AC109830.1	NA	NA	NA
PES1P1	NA	NA	NA
LINC02462	NA	NA	NA
AC093722.1	NA	NA	NA
AC104619.2	NA	NA	NA
AC104619.4	NA	NA	NA
AC104619.1	NA	NA	NA
AC104619.3	NA	NA	NA
AC107463.1	NA	NA	NA
LINC02485	NA	NA	NA
RF00026.13	NA	NA	NA
KRT18P54	-3.8096	0.293865	NA
TARS2P1	NA	NA	NA
AC105362.1	NA	NA	NA
LINC00613	NA	NA	NA
RNU1-89P	NA	NA	NA
AC104136.1	NA	NA	NA
AC073429.2	NA	NA	NA
AC018680.1	NA	NA	NA
AC073429.1	NA	NA	NA
TERF1P3	NA	NA	NA
AC093875.1	NA	NA	NA
LINC02511	NA	NA	NA
LINC02510	NA	NA	NA
SERF1AP1	NA	NA	NA
STMN1P2	NA	NA	NA
RPS23P2	NA	NA	NA
PCDH18	-1.20982	0.808285	NA
LINC02172	NA	NA	NA
AC116563.2	NA	NA	NA
AC116563.1	NA	NA	NA
AC131956.2	3.1397	0.450754	NA
AC131956.1	NA	NA	NA
LINC00616	NA	NA	NA
SLC7A11-AS1	0.166663	0.9455	NA
AC093903.1	1.54658	0.756404	NA
LINC00498	NA	NA	NA
LINC00499	-0.0647778	0.98958	NA
LINC00500	0.973764	0.715133	NA
AC105416.1	NA	NA	NA
AC098859.1	1.54658	0.756404	NA
AC098859.2	1.54658	0.756404	NA
AC093766.1	NA	NA	NA
AC109927.1	-2.28794	0.640026	NA
AC109927.2	1.78765	0.719131	NA
RNU6-531P	NA	NA	NA
RN7SL382P	0.363185	0.847324	NA
RF00017.39	-0.0367359	0.99175	NA
RN7SL311P	NA	NA	NA
RF00019.208	NA	NA	NA
RNU6-506P	NA	NA	NA
RNU6-1074P	NA	NA	NA
MGARP	-0.818214	0.809301	NA
RNU6-1214P	NA	NA	NA
AC097376.1	-2.67077	0.206722	NA
RF01225.1	-1.44182	0.771818	NA
FTH1P24	1.78765	0.719131	NA
AC112236.2	-1.20982	0.808285	NA
AC112236.1	-0.0647778	0.98958	NA
RN7SKP237	NA	NA	NA
RN7SKP253	-1.44182	0.771818	NA
AC131182.1	NA	NA	NA
NDUFB4P9	NA	NA	NA
RPL14P3	-0.0647778	0.98958	NA
CLGN	-0.187661	0.911826	NA
MGAT4D	1.54658	0.756404	NA
AC093671.1	NA	NA	NA
UCP1	NA	NA	NA
RN7SL152P	NA	NA	NA
AC108019.1	NA	NA	NA
TNRC18P1	-1.20982	0.808285	NA
RNY1P14	NA	NA	NA
AC096733.1	NA	NA	NA
AC096733.2	2.93412	0.155098	NA
RF00019.209	NA	NA	NA
RNF150	NA	NA	NA
AC107220.1	NA	NA	NA
LINC02432	2.39875	0.625202	NA
AC097504.1	NA	NA	NA
AC097504.2	NA	NA	NA
LINC02276	NA	NA	NA
IL15	3.9065	0.243011	NA
INPP4B	-1.91864	0.259476	NA
RPL5P13	NA	NA	NA
LSM3P4	NA	NA	NA
AC139720.2	NA	NA	NA
AC139720.1	1.54658	0.756404	NA
AC104596.1	-2.84395	0.298784	NA
AC104596.2	2.39875	0.625202	NA
AC097658.2	NA	NA	NA
RF00019.210	NA	NA	NA
MIR3139	1.78765	0.719131	NA
AC097658.1	0.746662	0.703415	NA
RPSAP36	-2.73202	0.316924	NA
AC104685.1	NA	NA	NA
AC139713.1	0.735455	0.838416	NA
AC139713.2	1.78765	0.719131	NA
GUSBP5	NA	NA	NA
FREM3	NA	NA	NA
AC104090.1	NA	NA	NA
GYPE	0.777257	0.752415	NA
AC093890.1	-1.62734	0.49198	NA
GYPB	NA	NA	NA
GYPA	NA	NA	NA
AC106871.1	NA	NA	NA
KRT18P51	NA	NA	NA
HHIP-AS1	NA	NA	NA
HHIP	NA	NA	NA
RF02271.10	NA	NA	NA
HSPD1P5	NA	NA	NA
AC109811.1	NA	NA	NA
AC109811.2	NA	NA	NA
RN7SKP235	NA	NA	NA
RF00019.211	-1.06237	0.786541	NA
RPS23P4	NA	NA	NA
LINC02266	NA	NA	NA
RTN3P1	0.0912129	0.949983	NA
AC079228.1	-0.208927	0.94891	NA
NMNAT1P4	NA	NA	NA
SMAD1-AS2	-2.48377	0.610685	NA
LINC02491	NA	NA	NA
NCOA4P3	-1.20982	0.808285	NA
C4orf51	0.167242	0.973179	NA
AC104791.2	2.39875	0.625202	NA
AC104791.1	-3.8096	0.293865	NA
RF00019.212	NA	NA	NA
AC108206.1	-0.118892	0.948895	NA
AC097372.3	-1.79744	0.592372	NA
REELD1	-1.44182	0.771818	NA
AC097372.4	NA	NA	NA
AC097372.1	NA	NA	NA
MIR7849	NA	NA	NA
RNU1-44P	NA	NA	NA
POU4F2	1.54658	0.756404	NA
TTC29	1.54658	0.756404	NA
AC092435.2	NA	NA	NA
AC092435.1	NA	NA	NA
AC092435.3	NA	NA	NA
AC092435.4	NA	NA	NA
MIR548G	NA	NA	NA
AC010683.1	NA	NA	NA
PRMT5P1	NA	NA	NA
EDNRA	NA	NA	NA
AC093908.1	NA	NA	NA
GTF2F2P1	-1.20982	0.808285	NA
LINC02507	NA	NA	NA
AC093835.1	NA	NA	NA
RNA5SP165	NA	NA	NA
MIR4799	NA	NA	NA
RN7SL254P	NA	NA	NA
AC115621.1	NA	NA	NA
NR3C2	3.51643	0.348483	NA
AC069272.1	NA	NA	NA
ASS1P8	NA	NA	NA
RNA5SP166	NA	NA	NA
AC108935.1	NA	NA	NA
ATP5MGP4	NA	NA	NA
AC093648.1	NA	NA	NA
AC002460.1	NA	NA	NA
RNU7-197P	NA	NA	NA
AC108156.1	NA	NA	NA
LINC02430	NA	NA	NA
LINC02355	NA	NA	NA
IQCM	NA	NA	NA
AC093893.1	NA	NA	NA
AKIRIN2P1	NA	NA	NA
RNA5SP167	NA	NA	NA
RNU6-1230P	NA	NA	NA
AC105343.1	NA	NA	NA
RNU7-194P	1.54658	0.756404	NA
AC092612.1	NA	NA	NA
AC110813.1	-2.48377	0.610685	NA
MAB21L2	0.408331	0.934381	NA
ZBTB8OSP1	2.97663	0.53636	NA
RNA5SP168	NA	NA	NA
AK4P6	NA	NA	NA
SNORD73B	NA	NA	NA
SNORD73A	NA	NA	NA
AC104819.1	NA	NA	NA
PRSS48	NA	NA	NA
AC104819.2	NA	NA	NA
RNU6-1282P	NA	NA	NA
AC104819.3	NA	NA	NA
FAM160A1-DT	1.78765	0.719131	NA
FAM160A1	NA	NA	NA
RN7SKP35	NA	NA	NA
AC092611.2	NA	NA	NA
AC092611.3	NA	NA	NA
AC092611.1	-0.879388	0.827502	NA
AC107074.1	NA	NA	NA
AC112242.1	-2.48377	0.610685	NA
AC097375.2	-5.06332	0.0378931	NA
AC097375.1	NA	NA	NA
AC097375.3	NA	NA	NA
RNA5SP169	NA	NA	NA
LINC02273	-0.208927	0.94891	NA
AC079340.1	NA	NA	NA
AC079340.2	NA	NA	NA
RN7SL446P	NA	NA	NA
AC080078.1	NA	NA	NA
AC080078.2	NA	NA	NA
MIR3140	NA	NA	NA
MIR4453	NA	NA	NA
AC023424.1	1.78765	0.719131	NA
AC106882.1	0.845123	0.729404	NA
TIGD4	0.167242	0.973179	NA
AC113155.1	NA	NA	NA
FAM192BP	-0.890277	0.7313	NA
FHDC1	-0.692917	0.879442	NA
AC093599.1	NA	NA	NA
RNU6-1196P	NA	NA	NA
RF00019.213	NA	NA	NA
ANXA2P1	NA	NA	NA
RN7SL419P	NA	NA	NA
AC106865.1	0.0537559	0.971329	NA
WDR45P1	-1.93802	0.34512	NA
AC020703.1	-1.03408	0.695919	NA
SFRP2	NA	NA	NA
AC079298.3	2.39875	0.625202	NA
DCHS2	NA	NA	NA
AC079298.1	NA	NA	NA
AC079298.2	NA	NA	NA
AC110775.1	NA	NA	NA
AC110753.1	NA	NA	NA
RNU6-1285P	3.1397	0.450754	NA
AC107385.1	NA	NA	NA
FGB	NA	NA	NA
FGA	NA	NA	NA
FGG	NA	NA	NA
LRAT	NA	NA	NA
NDUFB2P1	NA	NA	NA
AC009567.1	NA	NA	NA
AC009567.2	NA	NA	NA
RBM46	NA	NA	NA
RNU2-66P	NA	NA	NA
RNU2-44P	NA	NA	NA
AC097467.3	2.83115	0.561677	NA
AC104407.1	NA	NA	NA
NPY2R	NA	NA	NA
AC097467.1	NA	NA	NA
MAP9	3.28307	0.411047	NA
YWHAEP4	NA	NA	NA
AC097467.2	NA	NA	NA
AC097467.4	NA	NA	NA
MTCYBP17	NA	NA	NA
MTND6P17	NA	NA	NA
MTND5P9	NA	NA	NA
MTND4P8	NA	NA	NA
MTND3P3	NA	NA	NA
MTCO3P9	NA	NA	NA
MTATP6P9	NA	NA	NA
MTCO2P9	NA	NA	NA
MTCO1P9	NA	NA	NA
MTND2P33	NA	NA	NA
MTND1P22	NA	NA	NA
AC107208.1	1.78765	0.719131	NA
GUCY1A1	2.74828	0.333881	NA
AC104083.1	2.39875	0.625202	NA
ASIC5	2.39875	0.625202	NA
TDO2	NA	NA	NA
FTH1P21	NA	NA	NA
AC096736.3	NA	NA	NA
LINC02272	NA	NA	NA
AC096736.2	NA	NA	NA
AC096736.1	NA	NA	NA
AC092608.1	-1.20982	0.808285	NA
AC092608.3	NA	NA	NA
AC092608.2	NA	NA	NA
AC093325.1	1.78765	0.719131	NA
RPPH1-3P	NA	NA	NA
RF00019.214	NA	NA	NA
GLRB	0.337655	0.846008	NA
RNU6-582P	NA	NA	NA
GRIA2	-0.327592	0.855339	NA
AC112240.1	NA	NA	NA
LINC02433	NA	NA	NA
AC093817.1	NA	NA	NA
RF00019.215	NA	NA	NA
AC017037.1	NA	NA	NA
AC017037.3	NA	NA	NA
AC017037.4	NA	NA	NA
AC017037.2	NA	NA	NA
AC098679.3	NA	NA	NA
AC098679.4	NA	NA	NA
FAM198B-AS1	0.665474	0.732603	NA
NUDT19P5	NA	NA	NA
AC098679.1	3.1397	0.450754	NA
AC098679.2	NA	NA	NA
RXFP1	-2.68124	0.379151	NA
RNU4-79P	NA	NA	NA
AC121161.1	NA	NA	NA
AC121161.2	NA	NA	NA
RF00012.13	NA	NA	NA
RNU6-128P	NA	NA	NA
C4orf45	-0.0413364	0.97899	NA
RF00157.1	NA	NA	NA
FABP5P12	-1.20982	0.808285	NA
RF00019.216	NA	NA	NA
MIR3688-1	NA	NA	NA
MIR3688-2	NA	NA	NA
AC074344.1	NA	NA	NA
AC074344.2	NA	NA	NA
LINC02233	NA	NA	NA
AC093853.1	NA	NA	NA
LINC02477	NA	NA	NA
RPS14P7	NA	NA	NA
AC104793.1	NA	NA	NA
FSTL5	-1.44182	0.771818	NA
AC023136.1	NA	NA	NA
MTHFD2P4	NA	NA	NA
TOMM22P4	NA	NA	NA
AC005150.1	NA	NA	NA
AC084752.1	NA	NA	NA
MIR4454	NA	NA	NA
AC022272.1	NA	NA	NA
AC079238.1	NA	NA	NA
NPY1R	NA	NA	NA
NPY5R	NA	NA	NA
RPL35AP12	NA	NA	NA
TKTL2	NA	NA	NA
AC093788.1	NA	NA	NA
RN7SKP105	NA	NA	NA
AC112247.1	-1.20982	0.808285	NA
AC105250.1	NA	NA	NA
ANP32C	NA	NA	NA
AC074198.2	NA	NA	NA
RNU6-284P	NA	NA	NA
AC074198.1	NA	NA	NA
SMIM31	-1.20982	0.808285	NA
RNU6-668P	NA	NA	NA
APELA	NA	NA	NA
TRIM60P14	NA	NA	NA
AC106872.3	NA	NA	NA
FAM218BP	NA	NA	NA
AC106872.11	NA	NA	NA
AC106872.6	NA	NA	NA
AC106872.1	NA	NA	NA
TRIM61	-2.06758	0.67367	NA
FAM218A	-1.8249	0.562188	NA
AC106872.5	-1.36447	0.69002	NA
AC106872.4	NA	NA	NA
AC106872.10	NA	NA	NA
AC106872.9	NA	NA	NA
AC106872.2	-1.27232	0.754936	NA
AC106872.12	NA	NA	NA
AC106872.8	NA	NA	NA
TRIM60	NA	NA	NA
AC106872.7	-2.06758	0.67367	NA
TRIM75P	NA	NA	NA
RNU4-87P	NA	NA	NA
GK3P	1.44036	0.725729	NA
MIR578	NA	NA	NA
HADHAP1	4.72455	0.081868	NA
SCGB1D5P	NA	NA	NA
NOL8P1	NA	NA	NA
AC080079.1	NA	NA	NA
LINC01179	NA	NA	NA
TLL1	1.54658	0.756404	NA
RNA5SP170	NA	NA	NA
RF00019.217	NA	NA	NA
AC097487.1	-1.20982	0.808285	NA
SPOCK3	NA	NA	NA
RNA5SP171	NA	NA	NA
AC079349.1	NA	NA	NA
RN7SL776P	NA	NA	NA
PHBP14	NA	NA	NA
RN7SKP188	NA	NA	NA
AC105148.1	NA	NA	NA
AC116634.1	NA	NA	NA
ANXA10	NA	NA	NA
DDX60	2.64563	0.235704	NA
RF00432.5	NA	NA	NA
BTF3L4P4	NA	NA	NA
AC079858.1	NA	NA	NA
RNU6-1336P	NA	NA	NA
RPL9P16	NA	NA	NA
AC080188.1	NA	NA	NA
AC080188.2	3.41758	0.417786	NA
RNU6-853P	NA	NA	NA
RNY4P17	NA	NA	NA
AC021151.1	2.83115	0.561677	NA
RPL6P12	NA	NA	NA
AC096741.1	2.39875	0.625202	NA
AC079768.1	1.54658	0.756404	NA
LINC02275	NA	NA	NA
AC084866.2	NA	NA	NA
AC084866.1	0.87147	0.565495	NA
AADAT	2.88767	0.296743	NA
APOBEC3AP1	NA	NA	NA
AC069306.1	NA	NA	NA
LINC01612	NA	NA	NA
LINC02512	NA	NA	NA
AC074255.1	NA	NA	NA
HSP90AA6P	NA	NA	NA
LINC02382	NA	NA	NA
AC097486.1	NA	NA	NA
RNU6ATAC13P	NA	NA	NA
LINC02431	NA	NA	NA
AC034159.1	NA	NA	NA
AC092639.1	NA	NA	NA
MIR6082	NA	NA	NA
LINC02504	NA	NA	NA
AC074254.1	NA	NA	NA
LINC02174	NA	NA	NA
GALNTL6	-1.44182	0.771818	NA
AC108064.1	NA	NA	NA
RN7SL253P	NA	NA	NA
MIR548T	-1.44182	0.771818	NA
RPL5P11	-0.419819	0.896394	NA
RNU6-1096P	NA	NA	NA
AC093849.1	1.44036	0.725729	NA
HAND2	-1.20982	0.808285	NA
HAND2-AS1	-2.48377	0.610685	NA
MORF4	0.408331	0.934381	NA
RANP6	NA	NA	NA
AC106895.1	NA	NA	NA
LINC02269	-3.0719	0.488407	NA
AC106895.2	1.54658	0.756404	NA
LINC02268	2.97663	0.53636	NA
AC012055.1	NA	NA	NA
AC012055.2	NA	NA	NA
AC116616.1	-2.06758	0.67367	NA
MIR4276	-1.20982	0.808285	NA
AC096751.1	0.0631471	0.964596	NA
AC096751.2	1.83691	0.604491	NA
GLRA3	-2.48377	0.610685	NA
ADAM29	1.54658	0.756404	NA
AC105914.1	NA	NA	NA
AC105914.2	NA	NA	NA
AC022325.1	NA	NA	NA
AC095050.2	NA	NA	NA
AC095050.1	NA	NA	NA
AC131094.1	NA	NA	NA
TSEN2P1	NA	NA	NA
ADAM20P2	-1.20982	0.808285	NA
AC097537.1	1.78765	0.719131	NA
AC110794.1	NA	NA	NA
MARK2P4	NA	NA	NA
WDR17	-1.09725	0.794003	NA
RF00432.6	NA	NA	NA
SPATA4	-1.20982	0.808285	NA
ASB5	-2.06758	0.67367	NA
AC093801.2	NA	NA	NA
AC093801.1	NA	NA	NA
VEGFC	NA	NA	NA
AC092673.1	NA	NA	NA
LINC02509	NA	NA	NA
RN7SKP136	NA	NA	NA
AC097518.1	1.78765	0.719131	NA
AC027627.1	NA	NA	NA
AC078881.1	3.83309	0.308874	NA
RNA5SP172	NA	NA	NA
AC103879.1	NA	NA	NA
LINC01098	NA	NA	NA
LINC01099	NA	NA	NA
RNU1-45P	NA	NA	NA
AC095041.1	NA	NA	NA
RNA5SP173	NA	NA	NA
RF00571	NA	NA	NA
AC018710.1	NA	NA	NA
AC020551.1	2.9478	0.280287	NA
AC021193.1	NA	NA	NA
NDUFB5P1	NA	NA	NA
AC104803.1	NA	NA	NA
LINC00290	NA	NA	NA
AC019235.1	NA	NA	NA
LINC02500	NA	NA	NA
AC093840.1	NA	NA	NA
TEMN3-AS1	NA	NA	NA
RN7SKP13	NA	NA	NA
AC098864.1	-1.44182	0.771818	NA
CCNHP1	NA	NA	NA
TENM3	-1.20982	0.808285	NA
AC108142.1	NA	NA	NA
MIR1305	NA	NA	NA
RNU2-34P	NA	NA	NA
RN7SKP67	NA	NA	NA
AC079226.2	NA	NA	NA
AC079226.1	NA	NA	NA
AC079766.1	NA	NA	NA
AC019193.1	NA	NA	NA
FAM92A1P2	-1.20982	0.808285	NA
AC019193.3	NA	NA	NA
AC019193.2	3.39133	0.427148	NA
WWC2-AS1	NA	NA	NA
CLDN24	NA	NA	NA
AC093844.1	NA	NA	NA
AC112698.1	NA	NA	NA
VTI1BP2	NA	NA	NA
AC107214.2	NA	NA	NA
RNU6-479P	NA	NA	NA
RNU6-335P	-1.44182	0.771818	NA
RNU6-1053P	-1.20982	0.808285	NA
AC108477.1	NA	NA	NA
AC074194.1	1.36185	0.486776	NA
AC074194.2	2.83115	0.561677	NA
AC107222.1	NA	NA	NA
ENPP6	-0.879388	0.827502	NA
AC079080.1	-1.20982	0.808285	NA
RN7SL28P	NA	NA	NA
MYL12BP2	NA	NA	NA
LINC02363	-0.590405	0.722237	NA
LINC02362	0.668844	0.696668	NA
RF00152	NA	NA	NA
AC099343.2	-1.60275	0.410221	NA
LINC02427	0.650637	0.828633	NA
AC099343.1	NA	NA	NA
LINC02365	NA	NA	NA
AC084871.1	-2.48377	0.610685	NA
AC084871.2	0.4347	0.774508	NA
MIR3945	1.78765	0.719131	NA
LINC01093	-3.05893	0.493713	NA
AC084871.3	NA	NA	NA
MIR4455	NA	NA	NA
AC112243.1	NA	NA	NA
LINC02437	NA	NA	NA
HELT	NA	NA	NA
LINC02436	NA	NA	NA
AC093824.1	NA	NA	NA
AC112722.1	3.54659	0.145491	NA
RF00019.218	NA	NA	NA
C4orf47	-1.20168	0.539806	NA
CCDC110	NA	NA	NA
AC106897.1	-1.44182	0.771818	NA
PDLIM3	NA	NA	NA
SORBS2	2.83115	0.561677	NA
AC093797.1	NA	NA	NA
AC108472.1	NA	NA	NA
RF00019.219	NA	NA	NA
AC096659.1	NA	NA	NA
RNU4-64P	NA	NA	NA
TLR3	4.3903	0.179949	NA
FAM149A	NA	NA	NA
RF00322.6	NA	NA	NA
RPSAP70	NA	NA	NA
ORAOV1P1	NA	NA	NA
AC110771.1	NA	NA	NA
KLKB1	NA	NA	NA
F11	NA	NA	NA
F11-AS1	-1.20982	0.808285	NA
SLC25A5P6	NA	NA	NA
AC018709.1	NA	NA	NA
RNU6-1055P	NA	NA	NA
MTNR1A	NA	NA	NA
FAT1	0.0945897	0.964201	NA
AC108865.1	NA	NA	NA
AC108865.2	NA	NA	NA
MRPS36P2	NA	NA	NA
AC110772.1	NA	NA	NA
AC108474.1	NA	NA	NA
LINC02374	NA	NA	NA
AC097652.1	2.83115	0.561677	NA
LINC02514	NA	NA	NA
LINC02515	NA	NA	NA
AC093763.2	1.78765	0.719131	NA
AC093763.1	NA	NA	NA
LINC02492	NA	NA	NA
AC097521.1	NA	NA	NA
ADAM20P3	NA	NA	NA
AC108073.1	NA	NA	NA
ZFP42	-2.28794	0.640026	NA
TRIML2	NA	NA	NA
AC108073.2	NA	NA	NA
RNU6-173P	NA	NA	NA
TRIML1	NA	NA	NA
AC138781.1	NA	NA	NA
LINC02434	NA	NA	NA
AC093789.1	NA	NA	NA
ICE2P1	NA	NA	NA
LINC01060	NA	NA	NA
AC093909.3	NA	NA	NA
AC093909.5	NA	NA	NA
RNU7-192P	NA	NA	NA
AC093909.1	-0.000449222	0.99983	NA
AC093909.6	-0.40227	0.87264	NA
AC093909.2	NA	NA	NA
LINC02508	NA	NA	NA
AC093909.4	NA	NA	NA
AC122138.1	NA	NA	NA
AC107391.1	NA	NA	NA
AC105924.1	NA	NA	NA
HSP90AA4P	1.78765	0.719131	NA
LINC01262	NA	NA	NA
AF250324.1	NA	NA	NA
RNU1-51P	NA	NA	NA
FRG1-DT	1.27349	0.657304	NA
LINC01596	NA	NA	NA
MLLT10P2	NA	NA	NA
AF146191.1	NA	NA	NA
TUBB7P	NA	NA	NA
RNA5SP174	NA	NA	NA
RNA5SP175	NA	NA	NA
DUX4L9	NA	NA	NA
FRG2	NA	NA	NA
RARRES2P4	NA	NA	NA
AGGF1P1	NA	NA	NA
CLUHP4	1.54658	0.756404	NA
DBET	NA	NA	NA
U85056.1	NA	NA	NA
DUX4L8	NA	NA	NA
DUX4L7	NA	NA	NA
DUX4L6	NA	NA	NA
DUX4L5	NA	NA	NA
DUX4L4	NA	NA	NA
DUX4L1	NA	NA	NA
DUX4L3	NA	NA	NA
DUX4L2	NA	NA	NA
DUX4	NA	NA	NA
RPL23AP84	NA	NA	NA
AC215524.1	NA	NA	NA
AC113430.1	NA	NA	NA
PLEKHG4B	1.54658	0.756404	NA
RF00019.220	NA	NA	NA
LRRC14B	NA	NA	NA
AC021087.4	NA	NA	NA
AC021087.3	-2.80186	0.520489	NA
AC021087.1	-1.49704	0.345267	NA
AC021087.2	-0.989422	0.589224	NA
AC010442.2	NA	NA	NA
AC010442.3	NA	NA	NA
AC010442.1	NA	NA	NA
SLC9A3	NA	NA	NA
SLC9A3-AS1	-3.38061	0.407476	NA
AC106772.2	NA	NA	NA
MIR4456	NA	NA	NA
AC106772.1	NA	NA	NA
TPPP	1.54658	0.756404	NA
AC026740.1	NA	NA	NA
ZDHHC11B	NA	NA	NA
BRD9P2	NA	NA	NA
ZDHHC11	1.17468	0.660298	NA
SPCS2P3	-1.20982	0.808285	NA
AC122719.1	NA	NA	NA
AC122719.2	NA	NA	NA
AC116351.2	NA	NA	NA
NKD2	-0.89356	0.694083	NA
MIR4635	NA	NA	NA
AC114291.1	NA	NA	NA
SLC6A19	-1.68358	0.653042	NA
SLC6A18	NA	NA	NA
TERT	NA	NA	NA
MIR4457	NA	NA	NA
LINC01511	1.54658	0.756404	NA
MTCO2P32	NA	NA	NA
AC026748.1	-1.09725	0.794003	NA
SLC6A3	NA	NA	NA
MIR6075	NA	NA	NA
AC091849.2	NA	NA	NA
SDHAP3	-1.7051	0.413574	NA
AC026412.3	1.92834	0.452899	NA
AC091849.1	NA	NA	NA
AC026412.2	0.624218	0.799331	NA
MIR4277	NA	NA	NA
AC112176.1	NA	NA	NA
AC025183.3	NA	NA	NA
LINC02116	NA	NA	NA
AC025183.4	NA	NA	NA
IRX4	NA	NA	NA
AC025183.1	NA	NA	NA
AC025183.2	NA	NA	NA
AC126768.2	NA	NA	NA
AC126768.1	NA	NA	NA
AC126768.3	NA	NA	NA
RF00019.221	NA	NA	NA
AC092266.1	NA	NA	NA
AC091891.2	NA	NA	NA
AC091891.1	NA	NA	NA
IRX2	NA	NA	NA
C5orf38	NA	NA	NA
AC116359.1	NA	NA	NA
AC094105.1	NA	NA	NA
AC112192.1	NA	NA	NA
LINC01377	NA	NA	NA
LINC01019	NA	NA	NA
LINC02162	NA	NA	NA
LINC01017	NA	NA	NA
IRX1	NA	NA	NA
AC016595.1	NA	NA	NA
AC025773.1	NA	NA	NA
AC025187.1	NA	NA	NA
LINC02063	NA	NA	NA
AC106799.3	NA	NA	NA
AC106799.2	NA	NA	NA
AC106799.1	NA	NA	NA
AC010634.1	NA	NA	NA
LINC02114	NA	NA	NA
AC026719.1	NA	NA	NA
AC026719.2	NA	NA	NA
AC026415.1	NA	NA	NA
AC010451.3	NA	NA	NA
AC010451.1	NA	NA	NA
LINC01020	NA	NA	NA
AC010451.2	NA	NA	NA
LINC02121	NA	NA	NA
RN7SKP73	NA	NA	NA
AC022424.1	NA	NA	NA
ADAMTS16	1.54658	0.756404	NA
AC022424.2	NA	NA	NA
ALG3P1	NA	NA	NA
MTCO1P30	NA	NA	NA
MTCO2P30	NA	NA	NA
MTCO1P31	NA	NA	NA
AC010266.2	NA	NA	NA
AC010266.1	NA	NA	NA
AC026797.1	NA	NA	NA
HMGB3P3	NA	NA	NA
LINC02145	NA	NA	NA
AC027334.1	NA	NA	NA
LINC01018	NA	NA	NA
LINC02102	NA	NA	NA
AC122710.2	NA	NA	NA
AC122710.3	NA	NA	NA
LINC02236	NA	NA	NA
MIR4278	NA	NA	NA
RN7SKP79	1.54658	0.756404	NA
AC122710.1	NA	NA	NA
LINC02196	1.78765	0.719131	NA
RNA5SP176	NA	NA	NA
RF00017.40	-1.20982	0.808285	NA
AC091951.3	NA	NA	NA
AC091951.2	NA	NA	NA
AC091951.1	NA	NA	NA
AC091951.4	NA	NA	NA
AC027343.3	NA	NA	NA
LINC02123	NA	NA	NA
AC027343.1	NA	NA	NA
AC027343.2	NA	NA	NA
LINC02142	1.54658	0.756404	NA
ADCY2	-2.48377	0.610685	NA
AC093305.1	NA	NA	NA
C5orf49	0.0540797	0.984552	NA
AC025174.1	1.78765	0.719131	NA
RNU1-76P	NA	NA	NA
AC091941.1	NA	NA	NA
AC091912.2	NA	NA	NA
AC091912.1	NA	NA	NA
LINC02226	NA	NA	NA
AC091965.1	NA	NA	NA
AC091965.3	NA	NA	NA
AC091965.4	-2.48377	0.610685	NA
AC091965.2	NA	NA	NA
AC091965.5	NA	NA	NA
MIR4458	NA	NA	NA
AC027328.1	NA	NA	NA
AC091953.2	NA	NA	NA
AC091953.4	NA	NA	NA
MTND6P2	NA	NA	NA
MTCYBP37	NA	NA	NA
AC091953.1	NA	NA	NA
AC091953.5	NA	NA	NA
AC091953.3	NA	NA	NA
AC091932.4	NA	NA	NA
AC091932.2	NA	NA	NA
AC091932.1	NA	NA	NA
AC091932.3	NA	NA	NA
LINC02199	NA	NA	NA
AC091895.1	NA	NA	NA
AC021088.1	NA	NA	NA
SEMA5A	NA	NA	NA
MIR4636	NA	NA	NA
AC091906.1	NA	NA	NA
AC027335.2	NA	NA	NA
SEMA5A-AS1	NA	NA	NA
AC027335.1	NA	NA	NA
SNHG18	NA	NA	NA
SNORD123	NA	NA	NA
AC026787.1	NA	NA	NA
TAS2R1	NA	NA	NA
LINC02112	NA	NA	NA
RNA5SP177	NA	NA	NA
LINC02221	NA	NA	NA
AC091905.2	NA	NA	NA
AC091905.3	NA	NA	NA
AC091905.1	NA	NA	NA
AC091905.4	NA	NA	NA
AC034229.1	NA	NA	NA
AC034229.6	NA	NA	NA
AC034229.5	NA	NA	NA
AC034229.2	NA	NA	NA
AC034229.3	NA	NA	NA
AC034229.4	2.83115	0.561677	NA
AC012640.3	-3.0719	0.488407	NA
CMBL	-2.28794	0.640026	NA
RF00019.222	NA	NA	NA
RF00019.223	NA	NA	NA
AC012640.5	-2.64535	0.586913	NA
ROPN1L-AS1	NA	NA	NA
MIR6131	-1.20982	0.808285	NA
LINC01513	-1.20982	0.808285	NA
RPL30P7	0.408331	0.934381	NA
AC092336.1	NA	NA	NA
LINC02212	2.62809	0.586586	NA
LINC02213	-3.48732	0.377449	NA
AC112200.2	-1.39092	0.64827	NA
AC112200.1	NA	NA	NA
ANKRD33B-AS1	NA	NA	NA
AC106760.2	-1.44182	0.771818	NA
AC012629.4	NA	NA	NA
AC012629.3	NA	NA	NA
AC012629.1	NA	NA	NA
CTNND2	-0.212726	0.919642	NA
RNU6-429P	NA	NA	NA
RNU6-679P	NA	NA	NA
AC106771.1	NA	NA	NA
LINC01194	-2.48377	0.610685	NA
AC106794.2	NA	NA	NA
AC106794.1	NA	NA	NA
LINC02220	NA	NA	NA
AC016553.1	NA	NA	NA
RPS23P5	NA	NA	NA
NENFP3	NA	NA	NA
AC016546.1	NA	NA	NA
DNAH5	NA	NA	NA
AC016576.1	3.39133	0.427148	NA
CCT6P2	NA	NA	NA
AC010491.1	-1.5681	0.517024	NA
RBBP4P1	0.571698	0.722418	NA
MIR4637	NA	NA	NA
AC016575.1	NA	NA	NA
UQCRBP3	NA	NA	NA
HNRNPKP5	NA	NA	NA
SEPHS2P1	NA	NA	NA
RF00096.6	NA	NA	NA
AC016651.1	NA	NA	NA
LINC02149	NA	NA	NA
MARK2P5	NA	NA	NA
AC114964.1	NA	NA	NA
FBXL7	2.62809	0.586586	NA
AC010638.1	NA	NA	NA
MIR887	NA	NA	NA
RNA5SP178	-1.20982	0.808285	NA
2021-03-11	NA	NA	NA
AC016650.1	NA	NA	NA
AC092335.1	NA	NA	NA
NACAP6	NA	NA	NA
LINC02150	-3.8096	0.293865	NA
AC020980.1	NA	NA	NA
AC022113.1	-1.20982	0.808285	NA
AC022113.2	NA	NA	NA
RF00019.224	NA	NA	NA
RNA5SP179	NA	NA	NA
RPS26P28	-2.06758	0.67367	NA
RNU6-660P	NA	NA	NA
AC026790.1	NA	NA	NA
RF00019.225	-5.20922	0.0257259	NA
BASP1-AS1	-0.924439	0.549999	NA
RNA5SP180	1.54658	0.756404	NA
DCAF13P2	NA	NA	NA
RNU6-1003P	NA	NA	NA
AC026785.1	NA	NA	NA
RN7SKP133	-1.20982	0.808285	NA
AC026785.3	NA	NA	NA
LINC02111	NA	NA	NA
LINC02217	0.808605	0.851398	NA
LINC02218	-3.38936	0.359669	NA
AC106774.10	-3.0719	0.488407	NA
AC106774.4	NA	NA	NA
AC106774.3	NA	NA	NA
AC106774.8	NA	NA	NA
AC106774.1	NA	NA	NA
AC106774.2	NA	NA	NA
AC106774.9	NA	NA	NA
AC106774.7	NA	NA	NA
AC106774.6	NA	NA	NA
AC106774.5	NA	NA	NA
AC233724.20	NA	NA	NA
AC233724.8	NA	NA	NA
AC233724.17	NA	NA	NA
AC233724.18	NA	NA	NA
AC233724.19	NA	NA	NA
AC233724.3	NA	NA	NA
AC233724.7	NA	NA	NA
AC233724.15	NA	NA	NA
AC233724.6	NA	NA	NA
AC233724.13	NA	NA	NA
AC233724.9	NA	NA	NA
AC233724.10	NA	NA	NA
AC233724.16	NA	NA	NA
AC233724.12	NA	NA	NA
AC233724.4	NA	NA	NA
AC233724.1	NA	NA	NA
AC233724.5	NA	NA	NA
AC233724.2	NA	NA	NA
H3.Y	NA	NA	NA
AC233724.14	NA	NA	NA
AC233724.11	NA	NA	NA
LINC02223	NA	NA	NA
RPL36AP21	-0.0367359	0.99175	NA
RF00136.1	NA	NA	NA
RN7SL58P	NA	NA	NA
LINC02100	NA	NA	NA
UBE2V1P12	NA	NA	NA
AC025768.1	NA	NA	NA
AC114981.1	NA	NA	NA
RF00017.41	NA	NA	NA
AC106744.1	NA	NA	NA
AC106744.2	NA	NA	NA
RPL32P14	NA	NA	NA
HSPD1P15	NA	NA	NA
CDH18	1.54658	0.756404	NA
AC093303.1	NA	NA	NA
AC094103.1	1.54658	0.756404	NA
CDH18-AS1	-1.20982	0.808285	NA
LINC02241	NA	NA	NA
LINC02146	NA	NA	NA
AC138938.1	NA	NA	NA
AC140172.1	NA	NA	NA
AC093274.1	NA	NA	NA
AC138951.1	1.78765	0.719131	NA
AC138951.2	NA	NA	NA
AC091946.2	NA	NA	NA
AC091946.1	NA	NA	NA
CDH12	NA	NA	NA
HSPD1P1	0.781615	0.774965	NA
AC139497.1	NA	NA	NA
PMCHL1	NA	NA	NA
GCNT1P2	NA	NA	NA
AC010445.1	NA	NA	NA
AC010460.2	NA	NA	NA
RF00019.226	NA	NA	NA
AC010460.3	NA	NA	NA
AC010460.1	NA	NA	NA
PRDM9	NA	NA	NA
AC109445.1	NA	NA	NA
AC108103.1	NA	NA	NA
C5orf17	2.39875	0.625202	NA
RF00561.4	NA	NA	NA
AC026784.1	NA	NA	NA
RF00019.227	NA	NA	NA
AC010342.1	-1.32325	0.484708	NA
AC010387.1	4.40456	0.133176	NA
RF00017.42	NA	NA	NA
CDH10	-0.692917	0.879442	NA
AC091885.2	NA	NA	NA
AC091885.1	NA	NA	NA
AC091893.1	NA	NA	NA
BTG4P1	NA	NA	NA
RF00070	2.97663	0.53636	NA
LINC02239	NA	NA	NA
AC106821.1	NA	NA	NA
RF00019.228	NA	NA	NA
LINC02228	1.78765	0.719131	NA
LINC02211	NA	NA	NA
AC099499.2	NA	NA	NA
AC099499.1	NA	NA	NA
AC106754.1	NA	NA	NA
AC106754.2	NA	NA	NA
AC022140.1	NA	NA	NA
AC022140.2	NA	NA	NA
RNU6-374P	NA	NA	NA
AC022418.1	NA	NA	NA
MSNP1	-1.44182	0.771818	NA
RNU4-43P	NA	NA	NA
AC025475.1	NA	NA	NA
AC113347.1	NA	NA	NA
AC113347.2	NA	NA	NA
AC113347.3	NA	NA	NA
AC113347.4	NA	NA	NA
CCNB3P1	NA	NA	NA
CDH9	NA	NA	NA
RNU6-738P	NA	NA	NA
AC113355.1	NA	NA	NA
AC093300.1	NA	NA	NA
LINC02103	NA	NA	NA
RNU6-909P	NA	NA	NA
AC008825.1	NA	NA	NA
AC008825.2	NA	NA	NA
AC010385.2	NA	NA	NA
LSP1P3	NA	NA	NA
AC010385.1	NA	NA	NA
AC010385.3	NA	NA	NA
SUCLG2P4	NA	NA	NA
RF00425.1	NA	NA	NA
AC024589.1	NA	NA	NA
AC024589.2	NA	NA	NA
LINC02109	NA	NA	NA
LINC02064	NA	NA	NA
AC027345.1	NA	NA	NA
UBL5P1	NA	NA	NA
AC108082.1	NA	NA	NA
AC010374.2	-1.20982	0.808285	NA
AC010374.1	NA	NA	NA
RN7SKP207	NA	NA	NA
AC018765.1	1.54658	0.756404	NA
HPRT1P2	NA	NA	NA
AC114300.1	NA	NA	NA
RPL19P11	NA	NA	NA
AC026421.1	NA	NA	NA
AC113386.1	1.78765	0.719131	NA
CDH6	-0.254407	0.880668	NA
DUX4L51	NA	NA	NA
RF00019.229	1.78765	0.719131	NA
AC022417.1	2.83115	0.561677	NA
RNU6-363P	NA	NA	NA
PDZD2	-0.0265794	0.987056	NA
AC022447.2	NA	NA	NA
AC022447.4	NA	NA	NA
AC022447.5	NA	NA	NA
AC022447.3	NA	NA	NA
AC022447.1	NA	NA	NA
AC022447.7	NA	NA	NA
AC022447.6	NA	NA	NA
RNU6-358P	NA	NA	NA
AC010469.1	-2.48377	0.610685	NA
RNU6-760P	NA	NA	NA
AC010469.2	1.54658	0.756404	NA
RPL5P14	-2.48377	0.610685	NA
TPT1P5	-1.44182	0.771818	NA
AC025458.1	NA	NA	NA
MIR4279	NA	NA	NA
AC025178.1	0.912589	0.640756	NA
RF00019.230	NA	NA	NA
AC025181.1	2.97663	0.53636	NA
RNU6-1079P	NA	NA	NA
RNU6-378P	NA	NA	NA
MIR579	-2.06758	0.67367	NA
AC074134.1	2.01319	0.581651	NA
LINC02061	NA	NA	NA
NPR3	1.78765	0.719131	NA
AC025459.1	0.808605	0.851398	NA
AC010343.3	NA	NA	NA
LINC02120	NA	NA	NA
AC034223.1	NA	NA	NA
AC034223.2	NA	NA	NA
AC010343.2	NA	NA	NA
LINC02160	NA	NA	NA
AC034231.1	2.62809	0.586586	NA
AC034232.1	NA	NA	NA
AC034232.2	NA	NA	NA
ADAMTS12	-0.0164449	0.99617	NA
RNU6-923P	NA	NA	NA
RXFP3	NA	NA	NA
SLC45A2	-3.38936	0.359669	NA
AC139783.2	-2.06758	0.67367	NA
C1QTNF3-AMACR	NA	NA	NA
AC139783.1	NA	NA	NA
C1QTNF3	NA	NA	NA
AC139792.2	-1.20982	0.808285	NA
AC139792.3	NA	NA	NA
AC139792.1	1.78765	0.719131	NA
AC138409.2	0.634837	0.778933	NA
AC138409.1	2.60363	0.353023	NA
AC138853.1	NA	NA	NA
AC025754.2	-1.20982	0.808285	NA
AC025754.1	3.28307	0.411047	NA
AC026801.2	2.02983	0.375687	NA
TTC23L	1.71447	0.609644	NA
AC026801.1	NA	NA	NA
RPL21P54	NA	NA	NA
AGXT2	NA	NA	NA
PRLR	NA	NA	NA
AC010368.1	NA	NA	NA
RF00012.14	NA	NA	NA
SPEF2	-0.601806	0.84435	NA
RNU7-130P	NA	NA	NA
AC137810.1	NA	NA	NA
AC112204.3	NA	NA	NA
AC112204.1	NA	NA	NA
CAPSL	NA	NA	NA
AC112204.2	NA	NA	NA
UGT3A1	-1.20982	0.808285	NA
UGT3A2	3.39133	0.427148	NA
AC016612.1	NA	NA	NA
MIR580	NA	NA	NA
RNU6-1305P	NA	NA	NA
NADK2-AS1	NA	NA	NA
RNA5SP181	NA	NA	NA
AC010631.1	NA	NA	NA
AC008957.2	1.78765	0.719131	NA
AC008957.1	1.02259	0.820341	NA
AC008957.3	NA	NA	NA
AC026741.1	NA	NA	NA
KRT18P31	-0.905579	0.821781	NA
RPS4XP6	0.0574718	0.982904	NA
C5orf42	-0.079148	0.973417	NA
C8orf59P2	NA	NA	NA
OFD1P17	-0.0367359	0.99175	NA
RN7SL37P	NA	NA	NA
AC025449.1	1.24291	0.752868	NA
RNU7-75P	NA	NA	NA
AC117532.1	NA	NA	NA
KCTD9P5	NA	NA	NA
RNU6-1190P	NA	NA	NA
RNU6-484P	2.97663	0.53636	NA
GDNF-AS1	NA	NA	NA
GDNF	NA	NA	NA
LINC02117	NA	NA	NA
AC008869.1	NA	NA	NA
LINC02110	NA	NA	NA
AC034226.1	NA	NA	NA
LINC02107	NA	NA	NA
LINC02119	NA	NA	NA
AC010338.1	1.54658	0.756404	NA
EGFLAM	NA	NA	NA
EGFLAM-AS4	NA	NA	NA
EGFLAM-AS3	NA	NA	NA
EGFLAM-AS2	3.39133	0.427148	NA
EGFLAM-AS1	NA	NA	NA
AC091839.1	1.78765	0.719131	NA
AC010457.1	NA	NA	NA
LIFR-AS1	1.23352	0.756237	NA
MIR3650	NA	NA	NA
AC010425.1	NA	NA	NA
OSMR-AS1	NA	NA	NA
AC091435.1	NA	NA	NA
AC091435.2	3.39133	0.427148	NA
OSMR	-0.816099	0.640122	NA
AIG1P1	NA	NA	NA
GOLGA5P1	2.62809	0.586586	NA
C9	NA	NA	NA
LINC02104	NA	NA	NA
CCDC11P1	NA	NA	NA
INTS6P1	-0.646187	0.826734	NA
GCSHP1	-0.484038	0.844879	NA
LINC00603	0.167242	0.973179	NA
KRT18P56	NA	NA	NA
LINC00604	2.39875	0.625202	NA
RNU1-150P	NA	NA	NA
AC093277.1	-1.44182	0.771818	NA
RF00092.5	NA	NA	NA
RF00191	NA	NA	NA
SNORD72	NA	NA	NA
C7	NA	NA	NA
RNU7-161P	NA	NA	NA
AC114967.1	NA	NA	NA
MROH2B	-1.44182	0.771818	NA
C6	NA	NA	NA
PLCXD3	NA	NA	NA
AC008817.1	NA	NA	NA
OXCT1	4.39515	0.0347264	NA
OXCT1-AS1	-1.91072	0.56868	NA
AC034222.1	NA	NA	NA
RPSAP38	NA	NA	NA
RF00019.231	NA	NA	NA
MTHFD2P6	NA	NA	NA
AC108099.1	NA	NA	NA
GHR	-2.48377	0.610685	NA
SERBP1P6	0.953524	0.753308	NA
AC093225.1	NA	NA	NA
AC113368.1	NA	NA	NA
CCDC152	1.81387	0.416674	NA
SELENOP	3.3762	0.173852	NA
AC008945.1	0.167242	0.973179	NA
PPIAP77	0.408331	0.934381	NA
PRELID3BP4	NA	NA	NA
PRELID3BP5	NA	NA	NA
PRELID3BP6	NA	NA	NA
PRELID3BP7	NA	NA	NA
AC008875.1	NA	NA	NA
AC025171.5	-1.08721	0.619868	NA
AC025171.4	1.07218	0.589497	NA
AC106800.4	1.54658	0.756404	NA
NIM1K	2.97663	0.53636	NA
AC106800.2	NA	NA	NA
AC106800.3	NA	NA	NA
AC106800.1	-1.44182	0.771818	NA
AC114947.1	NA	NA	NA
CCL28	-2.28794	0.640026	NA
EEF1A1P19	0.796247	0.672703	NA
AC114956.2	1.54658	0.756404	NA
AC114956.1	-1.27232	0.754936	NA
AC010435.1	NA	NA	NA
AMD1P3	1.54658	0.756404	NA
RPL29P12	-1.20982	0.808285	NA
AC104119.1	NA	NA	NA
RNU6-381P	NA	NA	NA
FGF10	NA	NA	NA
FGF10-AS1	NA	NA	NA
LINC02224	NA	NA	NA
AC093292.1	NA	NA	NA
RN7SL383P	NA	NA	NA
MRPS30-DT	-0.0455971	0.985831	NA
AC093297.1	NA	NA	NA
AC093297.2	-0.00982081	0.995711	NA
AC114954.1	NA	NA	NA
HCN1	1.54658	0.756404	NA
AC117529.2	NA	NA	NA
AC117529.1	NA	NA	NA
AC122694.1	NA	NA	NA
AC112187.2	NA	NA	NA
AC112187.1	NA	NA	NA
AC112187.3	-1.4851	0.682765	NA
AC022441.1	NA	NA	NA
AC022441.3	NA	NA	NA
AC022441.2	NA	NA	NA
AC008808.2	NA	NA	NA
LINC02106	NA	NA	NA
AC008808.1	NA	NA	NA
RNU6-480P	NA	NA	NA
AC091834.1	NA	NA	NA
RNU6-1296P	NA	NA	NA
AC026798.1	NA	NA	NA
AC010478.1	0.167242	0.973179	NA
ISL1	NA	NA	NA
HMGB1P47	NA	NA	NA
AC091860.1	NA	NA	NA
AC091860.2	NA	NA	NA
RNA5SP182	NA	NA	NA
KATNBL1P4	NA	NA	NA
AC091903.1	NA	NA	NA
LINC02118	NA	NA	NA
RPS17P11	NA	NA	NA
MFSD4BP1	NA	NA	NA
AC022126.1	-1.27232	0.754936	NA
ITGA1	0.547997	0.781694	NA
B3GNTL1P1	NA	NA	NA
AC022133.1	NA	NA	NA
AC025180.1	NA	NA	NA
ITGA2	5.1011	0.041396	NA
AC008966.2	NA	NA	NA
AC008966.1	2.06143	0.295804	NA
AC026477.1	1.54658	0.756404	NA
AC108114.1	2.39875	0.625202	NA
LINC02105	NA	NA	NA
ASS1P9	NA	NA	NA
AC025175.1	-0.714253	0.759717	NA
RNU6-272P	NA	NA	NA
MIR581	NA	NA	NA
RN7SL801P	NA	NA	NA
MIR4459	-1.20982	0.808285	NA
AC008873.1	NA	NA	NA
LINC01033	-3.38936	0.359669	NA
RPL37P25	NA	NA	NA
HSPB3	NA	NA	NA
AC016583.1	NA	NA	NA
AC112198.2	1.54658	0.756404	NA
AC112198.1	NA	NA	NA
AC112198.4	NA	NA	NA
AC112198.3	NA	NA	NA
ESM1	1.78765	0.719131	NA
AC034238.1	2.39875	0.625202	NA
GZMK	NA	NA	NA
RF00019.232	NA	NA	NA
AC034238.3	NA	NA	NA
AC034238.2	NA	NA	NA
GZMAP1	NA	NA	NA
GZMA	NA	NA	NA
GPX8	2.39875	0.625202	NA
MIR449A	NA	NA	NA
MIR449B	NA	NA	NA
MIR449C	NA	NA	NA
MCIDAS	NA	NA	NA
CCNO	1.78765	0.719131	NA
AC026704.1	2.20651	0.216887	NA
AC020728.1	NA	NA	NA
AC010480.1	NA	NA	NA
MIR5687	-2.64535	0.586913	NA
RNF138P1	1.75554	0.620194	NA
AK4P2	NA	NA	NA
DDX4	NA	NA	NA
AC016632.1	NA	NA	NA
RNA5SP183	NA	NA	NA
HNRNPH1P3	NA	NA	NA
IL31RA	4.78296	0.0831859	NA
AC016596.2	0.620908	0.707493	NA
AC016596.1	1.54658	0.756404	NA
RF01210.11	NA	NA	NA
RNU6-299P	NA	NA	NA
RPL17P22	NA	NA	NA
RNA5SP184	NA	NA	NA
C1GALT1P2	NA	NA	NA
RNA5SP185	NA	NA	NA
PSMC1P4	NA	NA	NA
RNU6ATAC2P	NA	NA	NA
AC034245.1	NA	NA	NA
HMGN1P17	NA	NA	NA
LINC01948	-2.06758	0.67367	NA
RPL26P19	-0.653277	0.694327	NA
C5orf67	-1.20982	0.808285	NA
AC022431.1	NA	NA	NA
AC008940.1	NA	NA	NA
AC008937.1	0.892487	0.66485	NA
AC008937.3	0.790911	0.604148	NA
AC016644.1	-0.0348146	0.987841	NA
AC114973.1	NA	NA	NA
AC034244.1	1.54658	0.756404	NA
AC034244.2	NA	NA	NA
RF00019.233	NA	NA	NA
AC025470.1	NA	NA	NA
AC025470.2	NA	NA	NA
SALL4P1	NA	NA	NA
ACTBL2	NA	NA	NA
AC008780.1	NA	NA	NA
AC008780.2	NA	NA	NA
AC106822.1	NA	NA	NA
LINC02225	NA	NA	NA
LINC02101	NA	NA	NA
PGAM1P1	NA	NA	NA
AC008814.1	0.822219	0.774236	NA
MIR548AE2	NA	NA	NA
LINC02108	-4.29565	0.181976	NA
AC016642.1	NA	NA	NA
RPL5P15	NA	NA	NA
AC008852.1	NA	NA	NA
AC092343.1	-0.405685	0.840541	NA
AC008833.1	NA	NA	NA
NDUFB4P2	-2.28794	0.640026	NA
MIR582	NA	NA	NA
AC034234.1	NA	NA	NA
RNU6-806P	NA	NA	NA
AC109486.1	-1.20982	0.808285	NA
SETP21	1.54658	0.756404	NA
RF02159	NA	NA	NA
PART1	1.54658	0.756404	NA
RF02160	NA	NA	NA
RF02161	NA	NA	NA
CAB39P1	1.78765	0.719131	NA
KRT8P31	1.54658	0.756404	NA
AC104113.1	-2.28794	0.640026	NA
GNL3LP1	NA	NA	NA
AC008498.2	NA	NA	NA
AC008498.1	NA	NA	NA
LINC02057	NA	NA	NA
AC122718.2	NA	NA	NA
AC122718.1	-0.884173	0.569593	NA
RPL3P6	0.167242	0.973179	NA
C5orf64	NA	NA	NA
AC026746.1	NA	NA	NA
RNU6-913P	NA	NA	NA
C5orf64-AS1	1.54658	0.756404	NA
AC026434.2	NA	NA	NA
AC026434.1	NA	NA	NA
RN7SKP157	NA	NA	NA
RNU6-661P	NA	NA	NA
CKS1BP3	2.97663	0.53636	NA
AC114982.2	NA	NA	NA
AC114982.1	NA	NA	NA
LRRC70	2.02574	0.576726	NA
ISCA1P1	1.01245	0.746833	NA
AC113420.1	NA	NA	NA
AC025445.1	NA	NA	NA
AC122707.1	NA	NA	NA
HTR1A	NA	NA	NA
RNF180	3.81474	0.270979	NA
AC091862.1	NA	NA	NA
RGS7BP	-1.20982	0.808285	NA
RN7SL169P	NA	NA	NA
RNU6-294P	NA	NA	NA
MRPL49P1	NA	NA	NA
SHISAL2B	1.54658	0.756404	NA
AC092354.2	NA	NA	NA
AC092354.1	NA	NA	NA
RF00019.234	NA	NA	NA
ADAMTS6	0.889191	0.530292	NA
AC008868.1	1.78765	0.719131	NA
RPEP1	NA	NA	NA
AC025186.1	NA	NA	NA
AC025176.1	NA	NA	NA
RNU6-540P	NA	NA	NA
AC008958.1	1.78765	0.719131	NA
AC010359.1	3.1397	0.450754	NA
RF00598	NA	NA	NA
LINC02065	-1.20982	0.808285	NA
AC113378.1	NA	NA	NA
LINC02229	NA	NA	NA
PPIAP78	NA	NA	NA
AC092349.1	NA	NA	NA
MAST4-IT1	NA	NA	NA
MAST4-AS1	1.04484	0.784048	NA
AC010420.1	NA	NA	NA
AC112206.2	NA	NA	NA
AC079467.1	NA	NA	NA
AC112206.1	2.39875	0.625202	NA
LINC02242	NA	NA	NA
BCL9P1	NA	NA	NA
AC112206.4	NA	NA	NA
AC112206.3	NA	NA	NA
AC106798.1	NA	NA	NA
AC024581.1	NA	NA	NA
AC024581.2	NA	NA	NA
AC010376.1	NA	NA	NA
RNU6-1232P	NA	NA	NA
EEF1B2P2	1.54658	0.756404	NA
LINC02219	NA	NA	NA
AC024579.1	NA	NA	NA
AC010280.2	-1.70245	0.379152	NA
AC010280.3	NA	NA	NA
AC010280.1	NA	NA	NA
AC093523.1	NA	NA	NA
VWA8P1	NA	NA	NA
RF00096.7	NA	NA	NA
AC093248.1	NA	NA	NA
RN7SKP251	NA	NA	NA
LINC02198	NA	NA	NA
AC010273.2	NA	NA	NA
SUMO2P4	NA	NA	NA
SNORA50D	NA	NA	NA
SNORA50D.1	NA	NA	NA
AC022107.1	4.57342	0.104083	NA
CFL1P5	-2.64535	0.586913	NA
CHCHD2P2	-1.10445	0.459821	NA
NDUFB9P1	1.54658	0.756404	NA
MARVELD2	1.61855	0.517084	NA
RPS27P14	1.54658	0.756404	NA
AC145146.1	NA	NA	NA
RN7SL616P	NA	NA	NA
RNU6-724P	-1.20982	0.808285	NA
AC139495.1	0.369234	0.916812	NA
AC139495.3	-3.72627	0.271962	NA
GUSBP3	NA	NA	NA
AC139495.2	NA	NA	NA
AC131392.1	1.2723	0.631701	NA
AC131392.2	NA	NA	NA
CDH12P2	NA	NA	NA
SERF1B	0.779391	0.626408	NA
AC140134.2	NA	NA	NA
AC140134.1	0.690971	0.813604	NA
CDH12P3	NA	NA	NA
AC138866.2	-1.44182	0.771818	NA
AC138866.1	-2.01563	0.502594	NA
GTF2H2B	-1.36357	0.460991	NA
AC146944.4	NA	NA	NA
AC146944.2	2.97663	0.53636	NA
AC146944.3	NA	NA	NA
AC146944.1	NA	NA	NA
AC139272.1	NA	NA	NA
CDH12P1	NA	NA	NA
SERF1A	NA	NA	NA
AC139834.1	NA	NA	NA
NAIP	-0.170618	0.918306	NA
AC044797.1	1.78765	0.719131	NA
AC145138.1	-2.28794	0.640026	NA
CDH12P4	NA	NA	NA
GUSBP9	1.54658	0.756404	NA
AC146949.1	NA	NA	NA
LINC02197	NA	NA	NA
AC145141.2	NA	NA	NA
PMCHL2	NA	NA	NA
AC145141.1	NA	NA	NA
AC138832.1	NA	NA	NA
HMGN1P12	NA	NA	NA
CARTPT	NA	NA	NA
AC143336.1	NA	NA	NA
MIR4803	NA	NA	NA
RN7SL153P	NA	NA	NA
AC093278.1	NA	NA	NA
YBX1P5	NA	NA	NA
AC093278.2	2.93757	0.0758774	NA
LINC02056	2.39875	0.625202	NA
AC063979.2	NA	NA	NA
RPL7P22	0.167242	0.973179	NA
AC063979.1	NA	NA	NA
RF00019.235	NA	NA	NA
AC035140.1	1.54658	0.756404	NA
MIR4804	NA	NA	NA
AC008953.1	-1.20982	0.808285	NA
AC008972.1	NA	NA	NA
AC008972.2	1.20211	0.660165	NA
AC020893.2	2.39875	0.625202	NA
AC020893.1	NA	NA	NA
TMEM171	NA	NA	NA
AC116345.3	NA	NA	NA
AC116345.2	NA	NA	NA
TMEM174	NA	NA	NA
AC116345.1	NA	NA	NA
LINC02230	NA	NA	NA
AC099522.1	NA	NA	NA
FOXD1	NA	NA	NA
FOXD1-AS1	1.54658	0.756404	NA
LINC01385	NA	NA	NA
LINC01386	NA	NA	NA
AC099522.2	4.45621	0.132444	NA
ARHGEF28	5.24888	0.0293932	NA
AC091868.2	NA	NA	NA
AC091868.1	NA	NA	NA
RNU7-196P	NA	NA	NA
AC093283.1	NA	NA	NA
LINC02122	NA	NA	NA
LINC01335	NA	NA	NA
RN7SL814P	NA	NA	NA
AC106732.1	NA	NA	NA
LINC01333	1.54658	0.756404	NA
LINC01332	1.54658	0.756404	NA
LINC01331	NA	NA	NA
RNU6-658P	NA	NA	NA
FAM169A	-2.74496	0.340752	NA
RNU6-1330P	NA	NA	NA
AC093214.1	NA	NA	NA
AC010501.1	NA	NA	NA
RF00561.5	NA	NA	NA
AC116337.3	NA	NA	NA
AC116337.1	NA	NA	NA
AC116337.2	NA	NA	NA
RPL27AP5	-2.48377	0.610685	NA
AC093259.1	NA	NA	NA
GCNT4	-1.20982	0.808285	NA
LINC01336	NA	NA	NA
ANKRD31	NA	NA	NA
SUMO2P5	NA	NA	NA
AC008897.2	-1.01958	0.728007	NA
AC008897.3	-2.48377	0.610685	NA
AC008897.1	-1.44182	0.771818	NA
RNU7-175P	NA	NA	NA
AC010245.2	-1.44182	0.771818	NA
ANKDD1B	-2.64535	0.586913	NA
RNU6-680P	NA	NA	NA
SLC25A5P9	NA	NA	NA
AC108120.3	NA	NA	NA
AC108120.2	NA	NA	NA
BIN2P2	2.97663	0.53636	NA
AC108120.1	NA	NA	NA
SAP18P1	NA	NA	NA
AC026774.2	NA	NA	NA
AC026774.1	NA	NA	NA
SV2C	1.54658	0.756404	NA
RNA5SP186	NA	NA	NA
AC113404.2	NA	NA	NA
HMGN2P4	4.3903	0.179949	NA
PDCD5P2	1.82546	0.608794	NA
AC113404.1	NA	NA	NA
SNRPCP2	0.16209	0.967537	NA
AC112173.1	NA	NA	NA
AC026725.1	NA	NA	NA
F2RL2	-0.0729405	0.968678	NA
AC025188.1	0.84155	0.750682	NA
RF02154	NA	NA	NA
RF02155	NA	NA	NA
F2RL1	1.33479	0.458174	NA
RN7SL208P	NA	NA	NA
RNU6ATAC36P	NA	NA	NA
CRHBP	-1.44182	0.771818	NA
AC008581.2	NA	NA	NA
ZBED3	1.95248	0.215168	NA
AC008581.1	NA	NA	NA
SNORA47	NA	NA	NA
ZBED3-AS1	1.95608	0.394171	NA
AC022414.1	NA	NA	NA
HMGB1P35	NA	NA	NA
PDE8B	-4.57073	0.0950113	NA
ALDH7A1P1	NA	NA	NA
RPS2P24	NA	NA	NA
RPL7P23	0.805397	0.697351	NA
OTP	NA	NA	NA
AC108482.1	NA	NA	NA
AC024568.1	-1.20982	0.808285	NA
ATP6V1G1P6	NA	NA	NA
AC104108.1	NA	NA	NA
RNU6-183P	NA	NA	NA
RF00019.236	NA	NA	NA
HMGB1P21	NA	NA	NA
AC008802.1	-0.0367359	0.99175	NA
AC025755.1	-0.905579	0.821781	NA
DMGDH	-1.21781	0.672818	NA
AC020937.1	NA	NA	NA
BHMT2	NA	NA	NA
BHMT	NA	NA	NA
RNY3P1	NA	NA	NA
AC016559.1	NA	NA	NA
RF00425.2	NA	NA	NA
AC016559.2	1.54658	0.756404	NA
AC020898.1	0.633587	0.79703	NA
AC093270.1	1.54658	0.756404	NA
AC093270.2	NA	NA	NA
RF00019.237	NA	NA	NA
RF00019.238	NA	NA	NA
CMYA5	3.28307	0.411047	NA
AC008496.2	NA	NA	NA
AC008496.1	NA	NA	NA
LINC01455	NA	NA	NA
AC112184.1	2.40075	0.229201	NA
TRMT112P2	NA	NA	NA
AC012636.1	0.822219	0.774236	NA
AC010260.1	0.137369	0.92541	NA
KRT18P45	NA	NA	NA
AC026410.1	NA	NA	NA
RF00322.7	NA	NA	NA
AC026410.2	NA	NA	NA
SPZ1	NA	NA	NA
RBMX2P5	NA	NA	NA
AC026410.3	1.93835	0.207575	NA
HNRNPA1P12	NA	NA	NA
RNU6-211P	NA	NA	NA
RPS27AP9	-1.90126	0.559756	NA
ANKRD34B	-1.90076	0.444572	NA
DBIP2	NA	NA	NA
LINC01337	NA	NA	NA
AC008434.1	-1.20982	0.808285	NA
MTRNR2L2	-1.20982	0.808285	NA
AC022493.2	NA	NA	NA
AC022493.1	NA	NA	NA
RASGRF2-AS1	NA	NA	NA
RASGRF2	NA	NA	NA
AC026427.2	NA	NA	NA
AC026427.1	NA	NA	NA
CKMT2	0.408331	0.934381	NA
AC026436.1	NA	NA	NA
ACOT12	NA	NA	NA
AC026726.1	-1.20982	0.808285	NA
SEM1P1	-0.692917	0.879442	NA
ATG10-IT1	NA	NA	NA
PPIAP11	1.24291	0.752868	NA
ATG10-AS1	NA	NA	NA
RN7SL378P	-1.44182	0.771818	NA
AC010598.1	NA	NA	NA
AC026782.1	2.83115	0.561677	NA
AC026782.2	NA	NA	NA
AC008885.2	NA	NA	NA
RPL5P16	NA	NA	NA
AC008885.1	NA	NA	NA
MIR3977	NA	NA	NA
LINC01338	1.54658	0.756404	NA
AC108174.1	NA	NA	NA
AC027338.2	NA	NA	NA
ST13P12	NA	NA	NA
AC027338.1	-1.44182	0.771818	NA
AC104118.1	0.808605	0.851398	NA
SCARNA18	2.83115	0.561677	NA
AC094085.1	NA	NA	NA
COQ10BP2	-0.411422	0.909965	NA
FTH1P9	NA	NA	NA
HAPLN1	-1.20982	0.808285	NA
RN7SKP295	NA	NA	NA
RNU6-620P	NA	NA	NA
AC020899.1	1.78765	0.719131	NA
RNU4-11P	NA	NA	NA
AC093286.1	NA	NA	NA
EDIL3	4.82202	0.0688296	NA
RNU6-448P	NA	NA	NA
AC113383.1	2.39875	0.625202	NA
PPIAP79	NA	NA	NA
AC114928.1	NA	NA	NA
RBBP4P6	NA	NA	NA
AC117522.3	NA	NA	NA
AC117522.2	NA	NA	NA
AC117522.1	NA	NA	NA
AC010486.1	NA	NA	NA
AC010486.2	NA	NA	NA
AC010486.3	NA	NA	NA
RPL5P17	-0.227227	0.951519	NA
AC026700.1	NA	NA	NA
AC010595.1	NA	NA	NA
RPS2P25	NA	NA	NA
AC026414.1	NA	NA	NA
PTP4A1P4	NA	NA	NA
NBPF22P	NA	NA	NA
AC020923.1	-1.20982	0.808285	NA
AC016550.1	NA	NA	NA
AC016550.2	NA	NA	NA
AC016550.3	NA	NA	NA
AC026444.1	NA	NA	NA
hsa-mir-3607	NA	NA	NA
RNU6-804P	-1.44182	0.771818	NA
LINC02059	-2.48377	0.610685	NA
AC008539.1	NA	NA	NA
AC091429.1	3.71298	0.341633	NA
AC109492.1	NA	NA	NA
RN7SKP34	NA	NA	NA
MIR4280	NA	NA	NA
LINC01949	NA	NA	NA
RN7SL629P	NA	NA	NA
RNU6-606P	NA	NA	NA
RNU6-727P	NA	NA	NA
LINC02488	3.41758	0.417786	NA
LINC02144	NA	NA	NA
RNA5SP187	1.54658	0.756404	NA
RPS3AP22	NA	NA	NA
RF00156.4	NA	NA	NA
AC091826.1	NA	NA	NA
LINC02060	NA	NA	NA
AC091826.2	NA	NA	NA
AC008526.1	NA	NA	NA
MIR9-2	NA	NA	NA
AC008525.1	-0.843489	0.779855	NA
AC008525.2	-1.44182	0.771818	NA
AC074131.1	0.879256	0.784578	NA
LINC02161	NA	NA	NA
AC008448.1	NA	NA	NA
AC113167.1	NA	NA	NA
MIR3660	NA	NA	NA
LINC01339	NA	NA	NA
AC099554.1	NA	NA	NA
AC093510.2	NA	NA	NA
AC093510.1	4.52541	0.114895	NA
TMEM251P1	NA	NA	NA
AC093281.1	NA	NA	NA
AC093281.2	NA	NA	NA
RNU4-90P	1.54658	0.756404	NA
AC123595.1	1.36007	0.638071	NA
AC123595.2	NA	NA	NA
RF00017.43	1.78765	0.719131	NA
AC008799.1	NA	NA	NA
AC008799.2	1.54658	0.756404	NA
RAB5CP2	NA	NA	NA
PCBP2P3	NA	NA	NA
RF02271.11	NA	NA	NA
AC114316.2	-1.20982	0.808285	NA
AC114316.1	NA	NA	NA
AC124854.1	NA	NA	NA
AC026780.1	NA	NA	NA
AC026780.2	NA	NA	NA
AC008517.1	NA	NA	NA
LDHBP3	NA	NA	NA
CCT7P2	NA	NA	NA
LINC02058	NA	NA	NA
AC012625.1	NA	NA	NA
POLD2P1	NA	NA	NA
NR2F1-AS1	-2.52648	0.304987	NA
NR2F1	-1.48227	0.682682	NA
AC106818.1	NA	NA	NA
MIR2277	NA	NA	NA
POU5F2	0.334748	0.873969	NA
AC108102.1	NA	NA	NA
AC114980.1	-0.309367	0.902123	NA
MTND5P12	NA	NA	NA
MTND6P3	NA	NA	NA
MTCYBP35	NA	NA	NA
AC093311.1	-3.51192	0.0520469	NA
AC025766.1	NA	NA	NA
AC008534.1	-1.44182	0.771818	NA
RPL7P18	-3.0719	0.488407	NA
RF02271.12	NA	NA	NA
AC012312.1	NA	NA	NA
FAM81B	1.54658	0.756404	NA
AC090071.1	2.83115	0.561677	NA
RNU6-308P	NA	NA	NA
GPR150	-3.47878	0.336121	NA
HSPD1P11	0.371169	0.870689	NA
AC008592.4	-2.09505	0.507521	NA
AC008592.1	0.369234	0.916812	NA
AC104123.1	1.78765	0.719131	NA
AC008592.2	-1.4851	0.682765	NA
FABP5P5	NA	NA	NA
MIR583HG	0.167242	0.973179	NA
MIR583	NA	NA	NA
RNU6-524P	-2.06758	0.67367	NA
AC099509.1	-4.28834	0.137424	NA
AC099509.2	3.83309	0.308874	NA
PCSK1	NA	NA	NA
AC008906.2	NA	NA	NA
ERAP2	2.36931	0.251611	NA
AC008850.1	0.176141	0.970419	NA
RF00019.239	NA	NA	NA
SETP22	NA	NA	NA
LIX1	-0.419819	0.896394	NA
RNU1-73P	NA	NA	NA
AC008883.1	NA	NA	NA
AC008883.2	-0.0647778	0.98958	NA
AC074133.1	1.54658	0.756404	NA
YTHDF1P1	NA	NA	NA
AC106748.1	NA	NA	NA
LINC01340	NA	NA	NA
MTCYBP40	NA	NA	NA
AC112203.1	NA	NA	NA
LINC02234	-1.20982	0.808285	NA
AC008834.1	NA	NA	NA
LINC01846	NA	NA	NA
AC116347.2	NA	NA	NA
AC233964.1	NA	NA	NA
KRT8P32	NA	NA	NA
MRPS35P2	NA	NA	NA
MTCO2P24	NA	NA	NA
MTCO1P24	NA	NA	NA
CTBP2P4	NA	NA	NA
DDX18P4	NA	NA	NA
RGMB	1.93315	0.21253	NA
RGMB-AS1	NA	NA	NA
CSNK1A1P3	NA	NA	NA
RNU6-402P	1.78765	0.719131	NA
RF00019.240	NA	NA	NA
AC022121.1	NA	NA	NA
AC114324.2	NA	NA	NA
AC114324.1	NA	NA	NA
GUSBP8	NA	NA	NA
LINC02113	NA	NA	NA
AC008837.1	NA	NA	NA
AC008837.2	NA	NA	NA
AC092284.1	NA	NA	NA
EEF1A1P20	NA	NA	NA
RF00019.241	NA	NA	NA
MTCYBP22	NA	NA	NA
MTND6P22	NA	NA	NA
MTND5P10	-2.06758	0.67367	NA
MTND4P35	-1.20982	0.808285	NA
MTND4LP5	NA	NA	NA
MTND3P19	-1.20982	0.808285	NA
MTCO3P22	-2.06758	0.67367	NA
MTATP6P2	NA	NA	NA
MTCO2P22	0.16209	0.967537	NA
MTCO1P22	NA	NA	NA
AC092278.1	NA	NA	NA
RNU6-1119P	NA	NA	NA
AC113385.3	1.54658	0.756404	NA
AC113385.2	1.78765	0.719131	NA
AC113385.1	NA	NA	NA
AC021086.1	3.1397	0.450754	NA
AC027315.1	NA	NA	NA
RN7SKP62	NA	NA	NA
MIR548P	NA	NA	NA
RN7SL802P	NA	NA	NA
OR7H2P	NA	NA	NA
AC117525.1	NA	NA	NA
RNA5SP188	NA	NA	NA
AC008948.1	NA	NA	NA
RN7SKP68	NA	NA	NA
SLCO6A1	NA	NA	NA
AC094108.1	NA	NA	NA
LINC00492	NA	NA	NA
AC099487.1	NA	NA	NA
LINC00491	1.08294	0.505999	NA
EIF3KP1	NA	NA	NA
AC011362.1	NA	NA	NA
AC010406.1	NA	NA	NA
PDZPH1P	NA	NA	NA
LINC02115	NA	NA	NA
AC008505.1	NA	NA	NA
LINC02163	NA	NA	NA
RNU1-140P	NA	NA	NA
RN7SL255P	NA	NA	NA
AC099520.1	NA	NA	NA
AC091931.1	NA	NA	NA
AC099520.2	NA	NA	NA
RNU6-334P	NA	NA	NA
AC091987.1	NA	NA	NA
RAB9BP1	NA	NA	NA
RNA5SP189	NA	NA	NA
AC027313.1	NA	NA	NA
AC114940.1	NA	NA	NA
RF00322.8	NA	NA	NA
LINC01950	NA	NA	NA
PSMC1P5	-1.20982	0.808285	NA
EFNA5	0.255689	0.873848	NA
AC024587.2	NA	NA	NA
AC024587.1	NA	NA	NA
RN7SL782P	NA	NA	NA
RN7SKP122	NA	NA	NA
AC133134.1	-1.68284	0.65215	NA
AC034207.1	0.408331	0.934381	NA
AC008871.1	NA	NA	NA
RF00019.242	NA	NA	NA
AC109481.1	NA	NA	NA
RNU6-47P	NA	NA	NA
GJA1P1	NA	NA	NA
AC008467.1	-0.294125	0.912099	NA
AC010625.1	NA	NA	NA
AC091917.3	2.39875	0.625202	NA
AC091917.2	NA	NA	NA
AC091917.1	NA	NA	NA
KRT18P42	NA	NA	NA
AC012603.1	1.02259	0.820341	NA
RN7SKP230	NA	NA	NA
AC008417.1	3.39133	0.427148	NA
LINC01848	NA	NA	NA
PGAM5P1	NA	NA	NA
TMEM232	NA	NA	NA
MIR548F3	NA	NA	NA
RF00432.7	NA	NA	NA
AC008782.1	NA	NA	NA
BCLAF1P1	NA	NA	NA
AC010395.1	NA	NA	NA
AC010395.2	1.54658	0.756404	NA
TSLP	2.39875	0.625202	NA
AC008572.1	NA	NA	NA
AC010468.3	NA	NA	NA
AC010468.1	-0.340306	0.844463	NA
AC010468.2	NA	NA	NA
AC010275.1	NA	NA	NA
HMGN1P13	NA	NA	NA
AC008967.1	NA	NA	NA
RN7SKP57	NA	NA	NA
HMGN1P14	NA	NA	NA
NREP-AS1	NA	NA	NA
EPB41L4A	0.429302	0.822359	NA
SNORA13	NA	NA	NA
AC010261.1	NA	NA	NA
AC010261.2	NA	NA	NA
AC104126.1	NA	NA	NA
AC010265.1	NA	NA	NA
EPB41L4A-AS2	NA	NA	NA
HMGB3P16	NA	NA	NA
AC137549.1	NA	NA	NA
LINC02200	NA	NA	NA
CBX3P3	2.5219	0.263378	NA
RNU6-482P	-4.23502	0.148158	NA
AC008575.1	NA	NA	NA
XBP1P1	1.04484	0.784048	NA
ZRSR2P1	NA	NA	NA
AC079465.1	NA	NA	NA
TSSK1B	NA	NA	NA
RNU4ATAC13P	NA	NA	NA
AC106789.1	NA	NA	NA
RN7SKP89	NA	NA	NA
KCNN2	NA	NA	NA
AC010230.1	NA	NA	NA
LINC01957	NA	NA	NA
AC094104.2	NA	NA	NA
AC094104.1	NA	NA	NA
TRIM36-IT1	0.00640594	0.997089	NA
AC008494.2	2.83115	0.561677	NA
AC008494.1	-3.28826	0.384054	NA
HMGN1P15	-1.44182	0.771818	NA
CTNNA1P1	1.54658	0.756404	NA
AK3P4	NA	NA	NA
AC008628.2	NA	NA	NA
AC008628.1	NA	NA	NA
CCT5P1	1.99561	0.433462	NA
TMED7-TICAM2	NA	NA	NA
TICAM2	0.464705	0.841966	NA
AC008549.2	NA	NA	NA
AC008549.1	NA	NA	NA
AC008549.3	NA	NA	NA
RNU2-49P	NA	NA	NA
CDO1	-2.18033	0.477684	NA
LVRN	3.39133	0.427148	NA
DDX43P1	NA	NA	NA
ARL14EPL	0.239665	0.873557	NA
AC034236.3	NA	NA	NA
RNU6-644P	NA	NA	NA
HMGN2P27	NA	NA	NA
AC018752.1	-1.44182	0.771818	NA
SEMA6A	0.448671	0.750542	NA
SEMA6A-AS1	0.167242	0.973179	NA
RPS14P8	-0.697676	0.856294	NA
SEMA6A-AS2	NA	NA	NA
RPS17P2	0.167242	0.973179	NA
LINC02214	NA	NA	NA
AC010267.1	NA	NA	NA
AC093534.1	NA	NA	NA
AC093534.2	NA	NA	NA
RPL35AP15	NA	NA	NA
LINC00992	NA	NA	NA
AC114322.1	NA	NA	NA
RPL7L1P4	NA	NA	NA
LINC02147	NA	NA	NA
LINC02148	NA	NA	NA
LINC02208	NA	NA	NA
LINC02216	NA	NA	NA
LINC02215	NA	NA	NA
RNU7-34P	NA	NA	NA
AC093206.1	NA	NA	NA
AC008629.1	2.97663	0.53636	NA
RNU6-373P	NA	NA	NA
AC008629.2	NA	NA	NA
AC008629.3	NA	NA	NA
AC118465.1	3.39133	0.427148	NA
LAMTOR3P2	NA	NA	NA
RNU6-701P	1.78765	0.719131	NA
MIR5706	NA	NA	NA
RN7SL174P	0.515136	0.86688	NA
RNA5SP190	NA	NA	NA
AC010409.1	NA	NA	NA
FABP5P6	NA	NA	NA
FAM170A	NA	NA	NA
AC010409.2	NA	NA	NA
AC008550.1	NA	NA	NA
AC008574.1	NA	NA	NA
RNU6-718P	NA	NA	NA
AC113418.1	NA	NA	NA
PRR16	3.9065	0.243011	NA
PRELID3BP8	1.54658	0.756404	NA
RNU4-69P	NA	NA	NA
AC114284.1	NA	NA	NA
AC008565.1	NA	NA	NA
AC113352.1	NA	NA	NA
AC010350.1	NA	NA	NA
AC008568.1	-1.13927	0.627867	NA
AC008568.2	NA	NA	NA
RPL23AP44	-1.44182	0.771818	NA
AC106806.1	NA	NA	NA
AC106806.2	1.78765	0.719131	NA
FTMT	1.54658	0.756404	NA
LOX	1.40222	0.717018	NA
AC010255.1	3.39133	0.427148	NA
ZNF474	NA	NA	NA
AC010255.3	NA	NA	NA
AC010255.2	NA	NA	NA
AC113349.2	NA	NA	NA
SNCAIP	0.724009	0.62932	NA
AC113349.1	NA	NA	NA
AC119150.1	NA	NA	NA
AC022101.1	1.71447	0.609644	NA
LINC02201	1.54658	0.756404	NA
ARGFXP1	NA	NA	NA
AC008669.1	2.67925	0.359998	NA
RN7SL689P	NA	NA	NA
AC106786.2	5.81837	0.00669004	NA
RN7SL711P	NA	NA	NA
AC106786.1	NA	NA	NA
PRDM6	NA	NA	NA
AC010493.1	NA	NA	NA
KRT8P33	-1.68284	0.65215	NA
HMGB3P17	NA	NA	NA
AC026422.1	NA	NA	NA
KRT18P16	1.78765	0.719131	NA
LINC01170	NA	NA	NA
HMGB1P29	NA	NA	NA
AC016556.1	NA	NA	NA
AC025465.2	-1.20982	0.808285	NA
AC025465.4	NA	NA	NA
AC025465.3	NA	NA	NA
AC025465.1	NA	NA	NA
AC112196.1	NA	NA	NA
AC113398.2	1.54658	0.756404	NA
AC113398.1	-5.80284	0.00531801	NA
LINC02240	-1.8412	0.276548	NA
AC109464.1	NA	NA	NA
AC109464.2	NA	NA	NA
AC109458.1	NA	NA	NA
HMGB1P22	NA	NA	NA
RN7SKP117	NA	NA	NA
AC109471.1	NA	NA	NA
AC010587.2	NA	NA	NA
AC010587.1	NA	NA	NA
RPSAP37	NA	NA	NA
AC010235.1	NA	NA	NA
LINC02039	NA	NA	NA
GRAMD2B	5.37273	0.0218593	NA
AC093535.1	2.81077	0.297106	NA
AC093535.2	NA	NA	NA
ALDH7A1	1.79422	0.317485	NA
RNU6-290P	NA	NA	NA
AC099513.1	NA	NA	NA
TEX43	1.54658	0.756404	NA
BOLA3P3	NA	NA	NA
HSPE1P10	NA	NA	NA
RNU6-752P	-1.44182	0.771818	NA
C5orf63	2.2383	0.480708	NA
AC005915.1	NA	NA	NA
MRPS5P3	NA	NA	NA
AC011416.1	NA	NA	NA
SELENOTP2	-1.20982	0.808285	NA
AC011416.2	NA	NA	NA
AC011416.3	NA	NA	NA
MEGF10	NA	NA	NA
AC010424.1	NA	NA	NA
AC010424.2	NA	NA	NA
HNRNPKP1	-1.44447	0.351299	NA
AC010424.3	NA	NA	NA
CTXN3	NA	NA	NA
AC022118.1	NA	NA	NA
CCDC192	1.14816	0.730085	NA
CUL1P1	NA	NA	NA
AC068658.1	NA	NA	NA
KDELC1P1	NA	NA	NA
RF00019.243	NA	NA	NA
SLC27A6	1.75554	0.620194	NA
AC008588.1	-1.20982	0.808285	NA
MIR4633	-1.20982	0.808285	NA
MIR4460	NA	NA	NA
ADAMTS19-AS1	NA	NA	NA
ADAMTS19	NA	NA	NA
AC008591.1	NA	NA	NA
KIAA1024L	NA	NA	NA
CHSY3	3.39133	0.427148	NA
RNU6ATAC10P	NA	NA	NA
RNA5SP191	NA	NA	NA
HSPA8P4	NA	NA	NA
RNU7-53P	NA	NA	NA
ARL2BPP4	NA	NA	NA
AC005741.1	NA	NA	NA
AC113367.1	NA	NA	NA
AC113367.3	1.54658	0.756404	NA
AC113367.2	NA	NA	NA
AC004777.1	NA	NA	NA
AC008695.1	NA	NA	NA
RF02271.13	NA	NA	NA
MEIKIN	NA	NA	NA
AC026398.1	1.78765	0.719131	NA
AC034228.3	NA	NA	NA
ACSL6	NA	NA	NA
AC034228.1	NA	NA	NA
AC034228.2	NA	NA	NA
IL3	-1.20982	0.808285	NA
CSF2	NA	NA	NA
RF00285	NA	NA	NA
AC063976.3	1.54658	0.756404	NA
AC063976.4	NA	NA	NA
AC063976.1	NA	NA	NA
AC063976.2	NA	NA	NA
MIR6830	NA	NA	NA
MIR3936	NA	NA	NA
AC116366.3	-1.20982	0.808285	NA
RF00019.244	NA	NA	NA
IL5	NA	NA	NA
TH2LCRR	1.08777	0.453569	NA
IL13	NA	NA	NA
IL4	NA	NA	NA
AC004039.1	1.54658	0.756404	NA
CCNI2	-1.19605	0.638035	NA
2021-09-08	3.55037	0.0368138	NA
SOWAHA	NA	NA	NA
AC004775.1	NA	NA	NA
SHROOM1	4.9065	0.0587044	NA
RNA5SP192	NA	NA	NA
AC010240.2	1.00408	0.670109	NA
RF00019.245	-1.44182	0.771818	NA
ATP6V0E1P1	NA	NA	NA
AC010240.3	-0.957519	0.672105	NA
AC010240.1	-1.20982	0.808285	NA
RF00019.246	NA	NA	NA
AC113410.1	NA	NA	NA
AC113410.3	0.565591	0.878553	NA
AC113410.2	NA	NA	NA
AC010307.2	1.78765	0.719131	NA
AC010307.1	NA	NA	NA
FSTL4	-0.192737	0.912029	NA
AC010307.3	2.39875	0.625202	NA
AC010307.4	NA	NA	NA
AC010608.1	NA	NA	NA
MIR1289-2	NA	NA	NA
AC010608.3	NA	NA	NA
AC010608.2	NA	NA	NA
AC005178.1	NA	NA	NA
WSPAR	NA	NA	NA
AC008608.2	-0.28439	0.887294	NA
AC008608.1	NA	NA	NA
AC104109.3	NA	NA	NA
AC104109.2	2.15466	0.51963	NA
AC104109.1	-1.44182	0.771818	NA
CDKL3	-1.55354	0.659492	NA
AC109454.4	1.44036	0.725729	NA
AC109454.2	-0.916928	0.55762	NA
AC109454.1	-0.0367359	0.99175	NA
AC109454.3	NA	NA	NA
AC005355.1	NA	NA	NA
RNU6-456P	NA	NA	NA
LINC01843	NA	NA	NA
RN7SL541P	NA	NA	NA
AC005355.2	NA	NA	NA
RNU6-1311P	NA	NA	NA
RNU6-1164P	NA	NA	NA
RNU6-757P	-1.44182	0.771818	NA
AC010301.1	-1.44182	0.771818	NA
AC006077.1	NA	NA	NA
AC006077.2	-3.87328	0.228324	NA
MTCYBP18	3.62822	0.314923	NA
MTND6P4	NA	NA	NA
MTND5P11	1.02259	0.820341	NA
MTND4P12	-1.11501	0.589078	NA
MTND4LP30	NA	NA	NA
MIR4461	NA	NA	NA
MTND3P25	NA	NA	NA
CATSPER3	-4.1253	0.170955	NA
PITX1	2.97663	0.53636	NA
AC008406.3	NA	NA	NA
C5orf66-AS1	NA	NA	NA
AC008406.2	NA	NA	NA
AC008406.1	NA	NA	NA
C5orf66-AS2	1.54658	0.756404	NA
AC026691.1	-1.20199	0.666076	NA
DCANP1	NA	NA	NA
TIFAB	6.16487	0.00259058	NA
AC022092.1	4.24563	0.043852	NA
NEUROG1	2.97663	0.53636	NA
AC034206.1	NA	NA	NA
CXCL14	1.30525	0.583546	NA
SLC25A48	NA	NA	NA
LINC01959	NA	NA	NA
AC011431.1	NA	NA	NA
MIR5692C1	NA	NA	NA
AC114296.1	-1.20982	0.808285	NA
IL9	NA	NA	NA
AC002428.2	NA	NA	NA
AC002428.1	NA	NA	NA
LECT2	2.74008	0.323261	NA
FBXL21	3.99262	0.222398	NA
VTRNA2-1	NA	NA	NA
RF00006.1	NA	NA	NA
SMAD5-AS1	-3.36849	0.162149	NA
RF02173	-3.17973	0.417385	NA
RF02174	NA	NA	NA
RF02175	NA	NA	NA
RF02176	0.167242	0.973179	NA
SMIM32	NA	NA	NA
TRPC7	1.54658	0.756404	NA
TRPC7-AS1	NA	NA	NA
TRPC7-AS2	NA	NA	NA
AC063980.1	1.54658	0.756404	NA
HSPD1P18	NA	NA	NA
HNRNPA1P13	NA	NA	NA
AC109439.1	NA	NA	NA
RNA5SP193	NA	NA	NA
MIR874	NA	NA	NA
AC106791.2	NA	NA	NA
NPY6R	NA	NA	NA
AC106791.1	-1.44182	0.771818	NA
MYOT	NA	NA	NA
AC113382.2	NA	NA	NA
RNU6-1148P	NA	NA	NA
WNT8A	NA	NA	NA
NME5	NA	NA	NA
RNU6-460P	NA	NA	NA
RNU6-888P	NA	NA	NA
GFRA3	0.304616	0.919046	NA
RPS27AP18	NA	NA	NA
REEP2	2.83115	0.561677	NA
AC113403.1	NA	NA	NA
RPL7P19	-0.833821	0.758172	NA
SNORD63B	NA	NA	NA
SNORD63	-0.692917	0.879442	NA
AC113340.1	NA	NA	NA
RF01210.12	NA	NA	NA
AC034243.1	-1.44182	0.771818	NA
LRRTM2	0.645299	0.736945	NA
RNA5SP194	-1.20982	0.808285	NA
RPL12P21	-0.810538	0.810947	NA
RNU6-572P	NA	NA	NA
MATR3	NA	NA	NA
SNHG4	2.83115	0.561677	NA
SNORA74D	NA	NA	NA
SNORA74A	NA	NA	NA
MATR3.1	0.105263	0.940582	NA
RNA5SP195	NA	NA	NA
RN7SKP64	1.78765	0.719131	NA
SLC23A1	-3.28826	0.384054	NA
MZB1	NA	NA	NA
PROB1	0.0992045	0.957428	NA
AC142391.1	NA	NA	NA
RNU5B-4P	NA	NA	NA
ECSCR	0.295704	0.911826	NA
SMIM33	2.39875	0.625202	NA
AC138517.1	NA	NA	NA
NCOA4P4	NA	NA	NA
RF00019.247	NA	NA	NA
AC010378.1	-2.25773	0.4318	NA
AC113361.1	2.39875	0.625202	NA
CXXC5-AS1	0.167242	0.973179	NA
AC008667.1	NA	NA	NA
RNU6-236P	NA	NA	NA
PSD2-AS1	NA	NA	NA
AC008667.3	NA	NA	NA
AC008667.4	NA	NA	NA
PSD2	NA	NA	NA
NRG2	NA	NA	NA
AC008667.2	NA	NA	NA
RF00019.248	NA	NA	NA
MALINC1	-0.079148	0.973417	NA
IGIP	1.03926	0.587455	NA
AC011379.2	-3.48732	0.377449	NA
AC011379.1	-2.76341	0.156762	NA
AC008438.2	NA	NA	NA
SLC4A9	-2.06758	0.67367	NA
RNU4-14P	NA	NA	NA
RF00279	NA	NA	NA
EIF4EBP3	-1.2217	0.49264	NA
AC116353.4	1.54658	0.756404	NA
MIR6831	NA	NA	NA
RF00443	-1.20982	0.808285	NA
HAUS1P1	-1.20982	0.808285	NA
MIR3655	NA	NA	NA
VTRNA1-1	0.541809	0.867564	NA
VTRNA1-2	-2.28794	0.640026	NA
VTRNA1-3	-2.81684	0.164408	NA
AC116353.3	NA	NA	NA
AC116353.2	NA	NA	NA
PCDHA1	2.97663	0.53636	NA
AC005609.5	2.83115	0.561677	NA
PCDHA2	1.16585	0.642696	NA
PCDHA3	NA	NA	NA
PCDHA4	1.42433	0.508819	NA
PCDHA5	2.97663	0.53636	NA
PCDHA6	-0.692917	0.879442	NA
PCDHA7	NA	NA	NA
PCDHA8	NA	NA	NA
PCDHA9	2.83115	0.561677	NA
AC005609.2	NA	NA	NA
PCDHA10	3.81474	0.270979	NA
PCDHA14	NA	NA	NA
AC005609.4	NA	NA	NA
PCDHA11	1.78765	0.719131	NA
PCDHA12	1.78765	0.719131	NA
AC005609.3	NA	NA	NA
AC005609.1	NA	NA	NA
PCDHA13	1.78765	0.719131	NA
PCDHAC1	1.60199	0.688108	NA
AC010223.1	NA	NA	NA
PCDHAC2	NA	NA	NA
AC244517.5	1.00674	0.719419	NA
PCDHB1	NA	NA	NA
AC244517.9	NA	NA	NA
PCDHB2	1.05348	0.558832	NA
AC244517.2	NA	NA	NA
PCDHB3	NA	NA	NA
AC244517.1	2.83115	0.561677	NA
PCDHB4	NA	NA	NA
PCDHB5	0.0848513	0.972751	NA
AC244517.11	-2.28794	0.640026	NA
PCDHB6	-1.20982	0.808285	NA
PCDHB17P	NA	NA	NA
AC244517.12	NA	NA	NA
PCDHB7	NA	NA	NA
PCDHB8	NA	NA	NA
AC244517.8	NA	NA	NA
PCDHB16	0.77133	0.809704	NA
AC244517.6	NA	NA	NA
AC244517.4	1.54658	0.756404	NA
PCDHB9	-1.44182	0.771818	NA
AC244517.7	NA	NA	NA
PCDHB10	-0.879388	0.827502	NA
PCDHB11	2.07391	0.505179	NA
PCDHB12	-1.44182	0.771818	NA
PCDHB13	NA	NA	NA
PCDHB14	NA	NA	NA
AC244517.10	NA	NA	NA
PCDHB18P	1.02259	0.820341	NA
PCDHB19P	-1.39092	0.64827	NA
PCDHB15	NA	NA	NA
AC244517.3	-1.11996	0.567537	NA
SLC25A2	NA	NA	NA
AC005618.1	-1.44182	0.771818	NA
PCDHGA1	NA	NA	NA
PCDHGA2	NA	NA	NA
PCDHGA3	-1.44182	0.771818	NA
PCDHGB1	-1.20982	0.808285	NA
AC005618.3	NA	NA	NA
PCDHGA4	1.04484	0.784048	NA
PCDHGB2	NA	NA	NA
PCDHGA5	1.78765	0.719131	NA
PCDHGB3	NA	NA	NA
PCDHGA6	1.54658	0.756404	NA
PCDHGA7	NA	NA	NA
PCDHGB4	4.2834	0.158848	NA
PCDHGA8	-1.06237	0.786541	NA
PCDHGB5	1.54658	0.756404	NA
PCDHGA9	2.39875	0.625202	NA
PCDHGB6	-0.33883	0.874122	NA
PCDHGA10	0.0838368	0.962446	NA
PCDHGB7	0.948343	0.653974	NA
PCDHGA11	0.448281	0.831694	NA
PCDHGB8P	NA	NA	NA
AC005618.2	NA	NA	NA
PCDHGA12	NA	NA	NA
PCDHGB9P	1.78765	0.719131	NA
AC008781.3	NA	NA	NA
RN7SL68P	NA	NA	NA
PCDHGC4	NA	NA	NA
PCDHGC5	-1.20982	0.808285	NA
AC008781.2	0.297594	0.878738	NA
RPS27AP10	NA	NA	NA
AC005753.1	NA	NA	NA
PCDH1	0.808605	0.851398	NA
AC005740.1	NA	NA	NA
AC005740.4	-3.05893	0.493713	NA
AC005740.2	NA	NA	NA
AC091825.1	0.0285698	0.984775	NA
RF02038	1.54658	0.756404	NA
RF02039	NA	NA	NA
SPRY4-AS1	3.39133	0.427148	NA
RPS12P10	NA	NA	NA
FGF1	NA	NA	NA
AC005592.1	NA	NA	NA
LINC01844	NA	NA	NA
ARHGAP26-AS1	NA	NA	NA
AC008533.1	-3.28826	0.384054	NA
ARHGAP26-IT1	NA	NA	NA
RPL7P21	1.54658	0.756404	NA
AC091925.2	NA	NA	NA
AC091925.1	NA	NA	NA
AC016598.1	NA	NA	NA
RNU7-156P	NA	NA	NA
AC016598.2	NA	NA	NA
AC008696.2	NA	NA	NA
MIR5197	NA	NA	NA
AC008696.1	NA	NA	NA
HMHB1	NA	NA	NA
RN7SL87P	-1.44182	0.771818	NA
KCTD16	-1.44182	0.771818	NA
AC008652.1	NA	NA	NA
CKS1BP5	NA	NA	NA
AC008716.1	NA	NA	NA
RN7SKP246	NA	NA	NA
NAMPTP2	NA	NA	NA
AC132803.1	NA	NA	NA
ASS1P10	NA	NA	NA
AC137770.1	NA	NA	NA
AC008700.1	NA	NA	NA
AC011411.1	NA	NA	NA
GRXCR2	NA	NA	NA
SH3RF2	2.44036	0.463048	NA
AC005351.1	NA	NA	NA
PLAC8L1	-1.27232	0.754936	NA
AC091959.2	1.78765	0.719131	NA
AC091959.1	1.54658	0.756404	NA
AC091959.3	NA	NA	NA
RNU7-180P	NA	NA	NA
AC011396.2	NA	NA	NA
POU4F3	-1.44182	0.771818	NA
AC011396.3	NA	NA	NA
AC011396.1	NA	NA	NA
RF02271.14	NA	NA	NA
GPR151	NA	NA	NA
AC008728.1	NA	NA	NA
PPP2R2B	NA	NA	NA
RNA5SP196	NA	NA	NA
RN7SL791P	NA	NA	NA
KRT8P48	NA	NA	NA
PPP2R2B-IT1	NA	NA	NA
STK32A-AS1	NA	NA	NA
STK32A	NA	NA	NA
AC011373.1	NA	NA	NA
JAKMIP2-AS1	NA	NA	NA
JAKMIP2	-0.314231	0.86163	NA
SPINK1	1.64546	0.484373	NA
AC011352.2	NA	NA	NA
SCGB3A2	0.758287	0.745057	NA
C5orf46	NA	NA	NA
AC011352.1	NA	NA	NA
AC011352.3	NA	NA	NA
EEF1GP2	NA	NA	NA
SPINK5	-0.703135	0.738933	NA
SPINK14	NA	NA	NA
SPINK6	NA	NA	NA
HMGN1P16	NA	NA	NA
MARCOL	NA	NA	NA
SPINK13	NA	NA	NA
AC091948.1	-1.22832	0.726104	NA
PGBD4P3	NA	NA	NA
SPINK7	NA	NA	NA
SPINK9	NA	NA	NA
AC091948.2	NA	NA	NA
RF00017.44	3.81474	0.270979	NA
AC114939.1	-1.20982	0.808285	NA
HTR4	0.176141	0.970419	NA
AC008627.1	NA	NA	NA
SH3TC2	-0.0432943	0.98436	NA
RNU6-732P	NA	NA	NA
MIR584	NA	NA	NA
SH3TC2-DT	NA	NA	NA
RN7SKP145	NA	NA	NA
ABLIM3	2.02574	0.576726	NA
AC012613.1	NA	NA	NA
AC012613.2	1.78765	0.719131	NA
AFAP1L1	-1.44182	0.771818	NA
IL17B	-0.299263	0.878179	NA
AC131025.1	NA	NA	NA
AC131025.2	-1.44182	0.771818	NA
MIR143	NA	NA	NA
MIR145	-0.697676	0.856294	NA
RPL29P14	-1.42051	0.695064	NA
RNU6-588P	NA	NA	NA
RF00012.15	NA	NA	NA
RN7SL868P	NA	NA	NA
MIR378A	NA	NA	NA
PDE6A	2.67925	0.359998	NA
AC008427.1	1.57373	0.648281	NA
RF00019.249	1.54658	0.756404	NA
AC011406.1	3.99262	0.222398	NA
RPS20P4	1.78765	0.719131	NA
RF00019.250	NA	NA	NA
CDX1	-2.28794	0.640026	NA
SLC6A7	3.41758	0.417786	NA
CAMK2A	1.78765	0.719131	NA
ARSI	NA	NA	NA
NDST1-AS1	-1.26945	0.396882	NA
SYNPO	3.97575	0.274546	NA
AC011383.1	NA	NA	NA
MYOZ3	-2.28794	0.640026	NA
AC008453.1	1.54658	0.756404	NA
IRGM	-1.44182	0.771818	NA
ZNF300P1	NA	NA	NA
AC022106.1	NA	NA	NA
AC022106.2	NA	NA	NA
AC008641.1	NA	NA	NA
AC011342.1	1.14816	0.730085	NA
SLC36A3	-3.94149	0.213961	NA
SLC36A2	1.02779	0.642801	NA
AC008385.1	NA	NA	NA
AC034205.2	NA	NA	NA
AC034205.1	NA	NA	NA
AC034205.3	-1.20982	0.808285	NA
RNA5SP197	NA	NA	NA
FAT2	-3.38936	0.359669	NA
AC011337.1	NA	NA	NA
MIR6499	NA	NA	NA
AC011374.1	NA	NA	NA
RN7SKP232	NA	NA	NA
AC011374.2	-0.879208	0.541598	NA
AC091982.1	0.0540797	0.984552	NA
RPLP1P6	1.39829	0.427319	NA
GLRA1	NA	NA	NA
AC091982.2	NA	NA	NA
RNA5SP198	NA	NA	NA
LINC01933	NA	NA	NA
NMUR2	NA	NA	NA
AC008571.1	NA	NA	NA
LINC01470	-2.48377	0.610685	NA
GRIA1	-1.44182	0.771818	NA
RN7SL177P	NA	NA	NA
LINC01861	NA	NA	NA
AC091962.1	NA	NA	NA
HNRNPA3P7	-0.733581	0.791699	NA
MIR1294	-1.20982	0.808285	NA
RN7SL655P	NA	NA	NA
HAND1	2.39875	0.625202	NA
AC026688.2	NA	NA	NA
AC026688.1	1.54658	0.756404	NA
CIR1P1	NA	NA	NA
MIR3141	NA	NA	NA
MIR1303	NA	NA	NA
RF00019.251	NA	NA	NA
RN7SL803P	NA	NA	NA
AC008379.1	NA	NA	NA
RF00017.45	-1.20982	0.808285	NA
MIR378H	2.33902	0.455523	NA
AC008410.1	-1.20982	0.808285	NA
KIF4B	2.97663	0.53636	NA
AC010476.1	NA	NA	NA
AC010591.1	NA	NA	NA
AC008725.1	-2.48377	0.610685	NA
RNA5SP199	NA	NA	NA
SGCD	-0.754776	0.805296	NA
AC027308.1	NA	NA	NA
AC025434.1	NA	NA	NA
RNU6-556P	NA	NA	NA
PPP1R2B	1.92834	0.452899	NA
TIMD4	-3.0719	0.488407	NA
APOOP1	NA	NA	NA
HAVCR1	-0.905579	0.821781	NA
AC011377.1	-0.0647778	0.98958	NA
ITK	NA	NA	NA
FAM71B	NA	NA	NA
AC010609.1	NA	NA	NA
FNDC9	-1.22809	0.646216	NA
AC008676.2	-1.7846	0.379904	NA
AC008676.3	NA	NA	NA
NIPAL4	2.2383	0.480708	NA
AC106801.1	NA	NA	NA
RNU6-390P	NA	NA	NA
AC008694.2	NA	NA	NA
SOX30	0.541809	0.867564	NA
C5orf52	NA	NA	NA
AC008694.1	NA	NA	NA
AC026407.1	NA	NA	NA
RNU6-260P	-1.44182	0.771818	NA
AC008677.2	1.54658	0.756404	NA
RNU2-48P	NA	NA	NA
MARK2P11	NA	NA	NA
AC008677.1	1.78765	0.719131	NA
AC008677.3	NA	NA	NA
AC025437.5	NA	NA	NA
AC025437.4	NA	NA	NA
AC025437.6	NA	NA	NA
AC025437.3	NA	NA	NA
AC025437.2	NA	NA	NA
AC025437.1	1.54658	0.756404	NA
LINC02227	-1.44182	0.771818	NA
AC091979.1	NA	NA	NA
AC091979.2	NA	NA	NA
AC091939.1	NA	NA	NA
EBF1	1.54658	0.756404	NA
AC136424.2	NA	NA	NA
AC136424.1	NA	NA	NA
LINC02202	NA	NA	NA
AC134043.2	NA	NA	NA
AC134043.1	0.77133	0.809704	NA
LINC01932	NA	NA	NA
RF00263	NA	NA	NA
AC008691.1	1.02259	0.820341	NA
IL12B	NA	NA	NA
RNU4ATAC2P	NA	NA	NA
LINC01845	NA	NA	NA
AC008703.1	NA	NA	NA
LINC01847	NA	NA	NA
ADRA1B	NA	NA	NA
GAPDHP40	0.735455	0.838416	NA
RF00019.252	NA	NA	NA
AC068657.1	NA	NA	NA
FABP6	0.161947	0.956485	NA
AC008609.1	NA	NA	NA
AC112191.1	-0.479239	0.868439	NA
AC112191.2	-2.39754	0.392259	NA
AC112191.3	NA	NA	NA
C1QTNF2	1.78765	0.719131	NA
MIR3142HG	2.90415	0.0943589	NA
MIR3142	NA	NA	NA
MIR146A	NA	NA	NA
ATP10B	3.39133	0.427148	NA
AC008456.1	NA	NA	NA
AC011363.1	NA	NA	NA
LINC02159	NA	NA	NA
GABRB2	-2.48377	0.610685	NA
GABRA6	1.78765	0.719131	NA
AC091944.1	NA	NA	NA
GABRA1	NA	NA	NA
LINC01202	NA	NA	NA
GABRG2	-1.20982	0.808285	NA
AC113414.1	-0.414439	0.818182	NA
RNU6-164P	-1.20982	0.808285	NA
ARL2BPP5	NA	NA	NA
MRPL57P6	NA	NA	NA
AC008723.1	NA	NA	NA
HMMR-AS1	4.05814	0.0626738	NA
AC116917.1	NA	NA	NA
RNU6-168P	NA	NA	NA
AC008432.1	NA	NA	NA
LSM1P2	NA	NA	NA
AC008662.1	NA	NA	NA
AC008662.2	NA	NA	NA
AC109466.1	NA	NA	NA
LINC02143	NA	NA	NA
AC008446.1	-1.44182	0.771818	NA
RNU6-209P	NA	NA	NA
LINC01938	NA	NA	NA
AC008415.1	NA	NA	NA
RN7SKP60	NA	NA	NA
AC008562.1	1.78765	0.719131	NA
AC008489.1	NA	NA	NA
RPL7P20	NA	NA	NA
AC114321.1	NA	NA	NA
LINC01947	NA	NA	NA
AC091819.2	NA	NA	NA
AC091819.1	NA	NA	NA
TENM2	-1.59132	0.37039	NA
AC091820.2	NA	NA	NA
AC091820.1	NA	NA	NA
AC008601.1	NA	NA	NA
AC008708.2	NA	NA	NA
AC008708.1	1.54658	0.756404	NA
AC008464.1	NA	NA	NA
AC008705.1	NA	NA	NA
RF00561.6	NA	NA	NA
AC011369.1	-1.44182	0.771818	NA
AC011369.2	NA	NA	NA
AC008637.1	0.229799	0.870585	NA
WWC1	1.78765	0.719131	NA
FBLL1	0.409906	0.875671	NA
SLC2A3P1	NA	NA	NA
MIR103A1	NA	NA	NA
MIR103B1	NA	NA	NA
AC011365.1	4.73268	0.0840866	NA
MIR218-2	NA	NA	NA
RF00019.253	NA	NA	NA
AC011389.2	1.54658	0.756404	NA
AC011389.3	NA	NA	NA
AC011389.1	1.54658	0.756404	NA
MIR585	NA	NA	NA
RNU6-477P	NA	NA	NA
AC008680.1	-3.56778	0.307414	NA
FAM196B	-1.55354	0.659492	NA
MIR378E	-1.20982	0.808285	NA
FOXI1	NA	NA	NA
KRT18P41	NA	NA	NA
LINC01187	NA	NA	NA
KCNIP1	NA	NA	NA
AC027306.1	NA	NA	NA
AC008619.1	NA	NA	NA
AC027312.1	NA	NA	NA
AC008514.1	NA	NA	NA
GABRP	NA	NA	NA
RANBP17	4.26169	0.0382286	NA
RN7SL623P	NA	NA	NA
AC008514.2	-2.48377	0.610685	NA
AC010306.1	NA	NA	NA
AC091980.2	NA	NA	NA
TLX3	NA	NA	NA
AC091980.1	NA	NA	NA
RN7SL339P	NA	NA	NA
RPSAP71	NA	NA	NA
SNORA70J	NA	NA	NA
RPL10P8	NA	NA	NA
MIR3912	NA	NA	NA
FGF18	2.77057	0.184224	NA
AC011410.1	NA	NA	NA
SMIM23	NA	NA	NA
EFCAB9	1.02259	0.820341	NA
RF00191.1	NA	NA	NA
KLF3P1	NA	NA	NA
LINC01944	NA	NA	NA
AC027309.3	NA	NA	NA
MIR5003	0.808605	0.851398	NA
AC022217.2	NA	NA	NA
AC022217.1	NA	NA	NA
RF00019.254	NA	NA	NA
AC022217.4	-1.20982	0.808285	NA
AC110011.1	NA	NA	NA
AC008429.1	-0.764877	0.649242	NA
AC008429.3	0.0747333	0.974243	NA
AC008429.2	NA	NA	NA
AC008429.4	-0.692917	0.879442	NA
SNORA74B	0.16209	0.967537	NA
RF00019.255	NA	NA	NA
CDC42P5	-1.44182	0.771818	NA
AC008378.1	0.127239	0.947988	NA
RPL7AP33	NA	NA	NA
NKX2-5	0.973764	0.715133	NA
RF00019.256	NA	NA	NA
RNA5SP200	NA	NA	NA
STC2	-2.15374	0.218	NA
MIR8056	NA	NA	NA
RNU6-500P	NA	NA	NA
AC016573.1	NA	NA	NA
AC008632.1	NA	NA	NA
AC008663.1	NA	NA	NA
AC008663.3	NA	NA	NA
AC008663.2	-1.44182	0.771818	NA
LINC01863	NA	NA	NA
LINC01942	NA	NA	NA
LINC01484	NA	NA	NA
LINC01485	NA	NA	NA
C5orf47	-2.28794	0.640026	NA
RPL12P22	NA	NA	NA
NSG2	-1.50405	0.355717	NA
AC113423.1	NA	NA	NA
AC113423.2	1.54658	0.756404	NA
AC011333.1	NA	NA	NA
AC025752.1	NA	NA	NA
LINC01411	2.62809	0.586586	NA
GAPDHP71	NA	NA	NA
SUMO2P6	1.54658	0.756404	NA
AC108112.1	NA	NA	NA
HIGD1AP3	NA	NA	NA
MSX2	2.38949	0.178673	NA
AC113346.2	NA	NA	NA
MIR4634	NA	NA	NA
AC113346.1	NA	NA	NA
LINC01951	NA	NA	NA
NIFKP2	NA	NA	NA
AC008413.1	NA	NA	NA
AC008413.2	NA	NA	NA
ARL2BPP6	NA	NA	NA
DRD1	NA	NA	NA
AC091393.1	NA	NA	NA
RN7SKP148	NA	NA	NA
RNU6-226P	NA	NA	NA
CPLX2	-1.5666	0.437403	NA
AC138965.3	-2.48377	0.610685	NA
AC138965.2	NA	NA	NA
AC138965.1	NA	NA	NA
OR1X1P	NA	NA	NA
AC139491.3	NA	NA	NA
AC139491.1	NA	NA	NA
FAM153B	NA	NA	NA
AC139491.7	NA	NA	NA
AC139491.5	NA	NA	NA
AC139491.4	NA	NA	NA
AC139491.2	NA	NA	NA
AC139491.6	NA	NA	NA
AC139493.2	NA	NA	NA
AC139493.1	NA	NA	NA
BRCC3P1	-1.44182	0.771818	NA
AC138956.2	-1.20982	0.808285	NA
MIR1271	NA	NA	NA
AC010297.1	NA	NA	NA
CDHR2	-1.38493	0.561866	NA
RN7SL684P	-1.44182	0.771818	NA
RF00019.257	NA	NA	NA
SNCB	NA	NA	NA
MIR4281	NA	NA	NA
EIF4E1B	NA	NA	NA
AC113391.1	NA	NA	NA
AC113391.2	NA	NA	NA
LINC01574	NA	NA	NA
ZNF346-IT1	1.54658	0.756404	NA
FGFR4	0.541809	0.867564	NA
AC146507.2	-4.29565	0.181976	NA
PRMT1P1	1.78765	0.719131	NA
AC146507.1	NA	NA	NA
SLC34A1	NA	NA	NA
PFN3	NA	NA	NA
F12	0.0581764	0.973528	NA
PRR7-AS1	-3.43979	0.144633	NA
AC145098.2	1.54658	0.756404	NA
AC139795.3	-1.20982	0.808285	NA
AC138819.1	NA	NA	NA
FAM153A	NA	NA	NA
AC140125.2	NA	NA	NA
AC140125.1	NA	NA	NA
OR1X5P	NA	NA	NA
AC140125.3	NA	NA	NA
AC106795.3	1.54658	0.756404	NA
AC106795.2	2.2383	0.480708	NA
AC106795.5	NA	NA	NA
SUDS3P1	1.31392	0.538478	NA
PROP1	NA	NA	NA
FAM153C	NA	NA	NA
AC136632.2	0.408331	0.934381	NA
GMCL2	NA	NA	NA
AC136601.2	NA	NA	NA
AC136601.1	NA	NA	NA
RN7SL646P	NA	NA	NA
AC008659.1	0.264571	0.909255	NA
RN7SKP70	NA	NA	NA
AACSP1	NA	NA	NA
AC126915.2	NA	NA	NA
AC126915.1	NA	NA	NA
AC126915.3	NA	NA	NA
RNU1-39P	NA	NA	NA
ZFP2	3.39133	0.427148	NA
AC104117.1	NA	NA	NA
PIGFP1	NA	NA	NA
AC104117.5	NA	NA	NA
ZNF454	-1.44182	0.771818	NA
AC104117.3	NA	NA	NA
GRM6	NA	NA	NA
AC104117.4	NA	NA	NA
ZNF354C	-0.0330198	0.984245	NA
AC104117.2	0.650637	0.828633	NA
ADAMTS2	2.39875	0.625202	NA
AC109479.3	NA	NA	NA
AC109479.1	NA	NA	NA
AC109479.2	NA	NA	NA
AC136628.1	NA	NA	NA
RF00015.3	NA	NA	NA
AC136628.4	NA	NA	NA
AC136628.2	NA	NA	NA
AC136628.3	NA	NA	NA
PRDX2P3	NA	NA	NA
RF00017.46	NA	NA	NA
C5orf60	NA	NA	NA
AC136604.1	NA	NA	NA
AC136604.3	2.13124	0.515012	NA
CBY3	NA	NA	NA
HMGB3P22	1.57373	0.648281	NA
MIR1229	NA	NA	NA
RN7SKP150	NA	NA	NA
RF00019.258	1.54658	0.756404	NA
AC008393.1	0.0254617	0.993245	NA
RPS15AP18	-2.28794	0.640026	NA
AC010285.2	2.83115	0.561677	NA
AC010285.1	4.34022	0.147328	NA
MIR340	-1.44182	0.771818	NA
AC122713.2	NA	NA	NA
AC122713.1	NA	NA	NA
RASGEF1C	1.78765	0.719131	NA
AC104115.1	-0.239262	0.925773	NA
AC104115.2	NA	NA	NA
AC008610.1	-1.03022	0.605411	NA
GFPT2	0.98719	0.587435	NA
AC034213.1	NA	NA	NA
RNU6-525P	NA	NA	NA
AC122714.1	NA	NA	NA
SCGB3A1	0.167242	0.973179	NA
FLT4	NA	NA	NA
AC122714.2	NA	NA	NA
LINC02222	NA	NA	NA
OR2AI1P	NA	NA	NA
RNU1-17P	NA	NA	NA
OR2Y1	1.54658	0.756404	NA
AC022413.1	0.0574718	0.982904	NA
BTNL8	-3.38061	0.407476	NA
RF00019.259	NA	NA	NA
RPS29P12	1.54658	0.756404	NA
AC091874.3	NA	NA	NA
AC091874.2	NA	NA	NA
AC091874.1	NA	NA	NA
BTNL3	0.0212455	0.992326	NA
RNU6-1036P	NA	NA	NA
BTNL9	NA	NA	NA
MIR8089	NA	NA	NA
AC008620.1	NA	NA	NA
FOXO1B	NA	NA	NA
AC008620.2	NA	NA	NA
OR2V1	NA	NA	NA
OR2V2	NA	NA	NA
LINC01962	-3.56778	0.307414	NA
AC008443.5	-2.34229	0.157418	NA
AC008443.6	-1.7343	0.45288	NA
AC008443.4	NA	NA	NA
MIR4638	NA	NA	NA
AC008443.2	-0.0647778	0.98958	NA
SNORD96A	NA	NA	NA
SNORD95	NA	NA	NA
AC008443.3	-1.59726	0.543897	NA
AC008443.7	0.808605	0.851398	NA
RNU6-705P	-1.09725	0.794003	NA
AC138035.1	NA	NA	NA
AC138035.3	NA	NA	NA
AC138035.2	NA	NA	NA
OR4F3	NA	NA	NA
WBP1LP4	NA	NA	NA
RPL23AP45	NA	NA	NA
WBP1LP12	NA	NA	NA
OR4F1P	NA	NA	NA
CICP18	-1.44182	0.771818	NA
AL035696.2	NA	NA	NA
AL035696.3	NA	NA	NA
AL035696.1	NA	NA	NA
IRF4	-0.929417	0.580996	NA
AL031770.1	-1.38848	0.490126	NA
HUS1B	2.39875	0.625202	NA
AL357054.1	0.304413	0.909833	NA
AL357054.4	NA	NA	NA
AL357054.2	0.808605	0.851398	NA
AL357054.3	NA	NA	NA
AL392183.1	1.54658	0.756404	NA
AL356130.1	NA	NA	NA
AL356130.2	2.39875	0.625202	NA
AL033381.2	NA	NA	NA
AL033381.1	NA	NA	NA
FOXQ1	-2.95584	0.243177	NA
LINC01394	NA	NA	NA
AL034346.1	NA	NA	NA
FOXF2	NA	NA	NA
MIR6720	NA	NA	NA
RN7SL352P	NA	NA	NA
AL512329.1	NA	NA	NA
AL512329.2	-0.692917	0.879442	NA
FOXCUT	NA	NA	NA
FOXC1	NA	NA	NA
HMGN2P28	NA	NA	NA
AL031768.1	NA	NA	NA
AL359852.1	NA	NA	NA
LINC01600	NA	NA	NA
LINC02521	NA	NA	NA
MYLK4	1.78765	0.719131	NA
MIR4645	NA	NA	NA
SERPINB9P1	-0.513102	0.836435	NA
AL133351.3	NA	NA	NA
AL133351.2	NA	NA	NA
AL133351.4	NA	NA	NA
FAM136BP	-3.28826	0.384054	NA
SERPINB8P1	NA	NA	NA
AL031963.2	NA	NA	NA
RNA5SP201	NA	NA	NA
TUBB2BP1	2.83115	0.561677	NA
LINC02525	NA	NA	NA
SLC22A23	-0.794689	0.636854	NA
AL445309.1	NA	NA	NA
AL138881.1	NA	NA	NA
AL033523.1	NA	NA	NA
AL391422.1	1.02259	0.820341	NA
AL391422.2	NA	NA	NA
FAM50B	1.24291	0.752868	NA
AL590004.3	NA	NA	NA
AL590004.4	1.54658	0.756404	NA
AL590004.2	-1.20982	0.808285	NA
AL590004.1	NA	NA	NA
TDGF1P4	NA	NA	NA
GLRX3P2	0.541809	0.867564	NA
AL138831.3	2.83115	0.561677	NA
AL138831.2	NA	NA	NA
AL138831.1	-1.03408	0.695919	NA
FAM217A	2.62809	0.586586	NA
AL136309.4	0.791477	0.599992	NA
AL136309.2	-3.17973	0.417385	NA
AL136309.3	NA	NA	NA
AL136309.1	NA	NA	NA
AL162718.1	NA	NA	NA
AL159166.1	NA	NA	NA
RNA5SP202	1.09495	0.717833	NA
LINC02533	NA	NA	NA
AL133393.1	NA	NA	NA
AL034376.2	NA	NA	NA
AL034376.1	NA	NA	NA
PSMC1P11	NA	NA	NA
AL356747.1	NA	NA	NA
AL022725.1	-2.48377	0.610685	NA
AL359643.1	NA	NA	NA
AL359643.3	0.229454	0.894756	NA
AL359643.2	NA	NA	NA
AL139094.1	NA	NA	NA
PPP1R3G	NA	NA	NA
MIR3691	NA	NA	NA
AL121978.1	NA	NA	NA
AL021328.1	NA	NA	NA
HNRNPA1P37	NA	NA	NA
AL022097.1	1.54658	0.756404	NA
AL136968.2	NA	NA	NA
AL136968.1	NA	NA	NA
AL136307.1	NA	NA	NA
RN7SL221P	1.54658	0.756404	NA
PKMP5	-0.879388	0.827502	NA
NRN1	-1.18493	0.646157	NA
F13A1	4.15545	0.230625	NA
MIR7853	NA	NA	NA
MIR5683	NA	NA	NA
LY86-AS1	-2.68035	0.161736	NA
SNAPC5P1	NA	NA	NA
CNN3P1	NA	NA	NA
AL031123.2	1.05819	0.682795	NA
AL031123.3	-0.327097	0.867567	NA
AL136361.1	NA	NA	NA
BTF3P7	1.0495	0.641061	NA
RN7SL554P	NA	NA	NA
AL139390.1	NA	NA	NA
AL355336.1	NA	NA	NA
RF00019.260	1.54658	0.756404	NA
CAGE1	1.42448	0.562249	NA
AL139095.1	NA	NA	NA
AL139095.2	-0.858223	0.677052	NA
AL139095.3	NA	NA	NA
HNRNPLP1	NA	NA	NA
AL138878.1	1.54658	0.756404	NA
AL138878.2	-1.44182	0.771818	NA
AL031058.1	NA	NA	NA
AL390026.1	NA	NA	NA
TXNDC5	-0.806095	0.755931	NA
BLOC1S5-TXNDC5	NA	NA	NA
AL096800.1	NA	NA	NA
PIP5K1P1	NA	NA	NA
EEF1E1-BLOC1S5	NA	NA	NA
AL355499.1	0.172749	0.947618	NA
AL355499.2	NA	NA	NA
AL359378.1	NA	NA	NA
AL591485.1	0.355644	0.917361	NA
RF02101	NA	NA	NA
AL137220.1	NA	NA	NA
OFCC1	2.97663	0.53636	NA
AL136226.1	-1.20982	0.808285	NA
AL354868.1	-1.44182	0.771818	NA
RNU6ATAC21P	NA	NA	NA
AL138885.1	NA	NA	NA
TFAP2A	0.312187	0.827423	NA
AL138885.3	-0.40227	0.87264	NA
TFAP2A-AS1	4.19789	0.221753	NA
AL138885.2	NA	NA	NA
LINC00518	NA	NA	NA
MIR5689HG	NA	NA	NA
MIR5689	NA	NA	NA
MRPL48P1	NA	NA	NA
LINC02522	NA	NA	NA
AL139039.3	NA	NA	NA
AL139039.1	NA	NA	NA
AL139039.2	NA	NA	NA
GCNT2P	NA	NA	NA
RF00019.261	NA	NA	NA
AL024498.1	-0.971126	0.668997	NA
AL024498.2	NA	NA	NA
RNA5SP203	NA	NA	NA
GCM2	NA	NA	NA
AL357497.1	-2.06758	0.67367	NA
ELOVL2	-1.55354	0.659492	NA
AL121955.1	NA	NA	NA
ELOVL2-AS1	NA	NA	NA
ERVFRD-1	1.92834	0.452899	NA
AL136139.1	NA	NA	NA
AL445430.1	NA	NA	NA
AL445430.2	NA	NA	NA
RNU1-64P	NA	NA	NA
THAP12P5	NA	NA	NA
AL357518.1	NA	NA	NA
RF00017.47	NA	NA	NA
RF00272.3	NA	NA	NA
ADTRP	-0.486287	0.8236	NA
AL022724.1	NA	NA	NA
AMD1P4	NA	NA	NA
AL157373.1	NA	NA	NA
AL157373.2	NA	NA	NA
SUMO2P12	NA	NA	NA
RN7SKP293	NA	NA	NA
LINC02530	1.54658	0.756404	NA
RNU1-11P	NA	NA	NA
RPS4XP7	-1.20982	0.808285	NA
RN7SKP204	NA	NA	NA
AL441883.1	-1.1995	0.432178	NA
AL023583.1	NA	NA	NA
RNF182	-0.227227	0.951519	NA
MRPL35P1	NA	NA	NA
AL022396.1	NA	NA	NA
RNU7-133P	NA	NA	NA
AL353152.1	NA	NA	NA
LINC01108	-1.20982	0.808285	NA
AL080313.2	NA	NA	NA
AL080313.1	NA	NA	NA
AL109914.1	NA	NA	NA
RNU6-793P	NA	NA	NA
AL138720.1	NA	NA	NA
AL050335.1	NA	NA	NA
RN7SL332P	NA	NA	NA
AL136162.1	0.811084	0.740564	NA
JARID2-AS1	0.808605	0.851398	NA
RNU6-522P	NA	NA	NA
RNU6-645P	-2.48377	0.610685	NA
RF00001.1	1.78765	0.719131	NA
ARPC3P5	1.0495	0.641061	NA
LINC02543	NA	NA	NA
AL365265.1	NA	NA	NA
AL021407.2	NA	NA	NA
MIR4639	NA	NA	NA
AL021407.3	2.83115	0.561677	NA
AL021407.1	NA	NA	NA
MRPL42P2	NA	NA	NA
RNU6-1114P	NA	NA	NA
RF00019.262	NA	NA	NA
AL009031.1	NA	NA	NA
AL137003.1	-0.369066	0.840888	NA
AL137003.2	1.32241	0.483218	NA
STMND1	-1.20982	0.808285	NA
RBM24	1.878	0.358671	NA
AL034372.1	NA	NA	NA
CAP2	-0.335992	0.856708	NA
RPL7P26	2.97663	0.53636	NA
SUMO2P13	NA	NA	NA
RNU6-190P	NA	NA	NA
RNA5SP204	NA	NA	NA
RF00019.263	NA	NA	NA
NHLRC1	1.71122	0.526342	NA
RF00019.264	NA	NA	NA
AL138825.1	NA	NA	NA
RNU6-263P	0.408331	0.934381	NA
DDX18P3	-1.44182	0.771818	NA
AL138725.1	-1.20982	0.808285	NA
MIR548A1HG	NA	NA	NA
MIR548A1	NA	NA	NA
AL589647.1	-1.44182	0.771818	NA
AL357052.1	NA	NA	NA
AL022068.1	NA	NA	NA
RPL5P20	NA	NA	NA
RNA5SP205	NA	NA	NA
KRT18P38	NA	NA	NA
UQCRFS1P3	NA	NA	NA
RNU6-801P	NA	NA	NA
AL008627.1	NA	NA	NA
RN7SL128P	NA	NA	NA
E2F3-IT1	NA	NA	NA
RNU6-141P	NA	NA	NA
RF00019.265	NA	NA	NA
AL035090.1	NA	NA	NA
AL513188.1	1.25157	0.676075	NA
RNU6-150P	NA	NA	NA
AL031767.1	NA	NA	NA
LINC00581	NA	NA	NA
AL512380.1	NA	NA	NA
BOLA2P3	-2.28794	0.640026	NA
AL136313.1	NA	NA	NA
RN7SKP240	NA	NA	NA
NBAT1	NA	NA	NA
AL359694.1	NA	NA	NA
AL359694.2	1.40222	0.717018	NA
HDGFL1	NA	NA	NA
AL033539.1	NA	NA	NA
AL035401.1	NA	NA	NA
AL591416.1	NA	NA	NA
RNU6-1060P	NA	NA	NA
AL139231.1	NA	NA	NA
AL133270.1	NA	NA	NA
AL139093.1	NA	NA	NA
SPTLC1P2	-1.20982	0.808285	NA
AL032822.1	NA	NA	NA
HNRNPA1P58	NA	NA	NA
NRSN1	-2.28794	0.640026	NA
RF00218	2.39875	0.625202	NA
DCDC2	1.78765	0.719131	NA
KAAG1	NA	NA	NA
RNU6-391P	NA	NA	NA
ALDH5A1	-1.67323	0.471279	NA
KIAA0319	-0.0647778	0.98958	NA
KRT8P43	NA	NA	NA
AL031775.2	1.04484	0.784048	NA
AL133264.2	NA	NA	NA
AL133264.1	NA	NA	NA
C6orf229	-2.48377	0.610685	NA
AL512428.1	NA	NA	NA
MTCO2P33	NA	NA	NA
ASS1P1	-0.928368	0.730383	NA
RN7SL334P	-2.48377	0.610685	NA
AL133268.3	2.39875	0.625202	NA
AL133268.2	NA	NA	NA
CMAHP	0.0181802	0.993518	NA
AL133268.1	2.83115	0.561677	NA
AL590084.3	1.54658	0.756404	NA
AL590084.1	NA	NA	NA
AL590084.2	NA	NA	NA
KATNBL1P5	NA	NA	NA
AL024509.2	1.54658	0.756404	NA
AL024509.1	NA	NA	NA
CARMIL1	-2.33886	0.437492	NA
RF00019.266	NA	NA	NA
RNU6-987P	NA	NA	NA
PRELID1P2	NA	NA	NA
HIST1H2AA	NA	NA	NA
HIST1H2BA	NA	NA	NA
HIST1H2BPS1	NA	NA	NA
HIST1H2APS1	NA	NA	NA
SLC17A4	NA	NA	NA
SLC17A1	NA	NA	NA
SLC17A3	3.71298	0.341633	NA
HIST1H2APS2	NA	NA	NA
AL138726.1	NA	NA	NA
SLC17A2	NA	NA	NA
U91328.3	NA	NA	NA
HIST1H1PS2	NA	NA	NA
HIST1H1A	-1.53231	0.500327	NA
HIST1H4A	1.72217	0.300015	NA
HIST1H3B	3.83849	0.10524	NA
HIST1H2AB	0.761576	0.755333	NA
HIST1H2BB	NA	NA	NA
HIST1H2APS5	NA	NA	NA
HIST1H3C	NA	NA	NA
HFE	0.921439	0.571493	NA
HIST1H1T	0.565591	0.878553	NA
LARP1P1	1.78765	0.719131	NA
HIST1H4D	-1.15598	0.641566	NA
HIST1H3D	NA	NA	NA
HIST1H2AD	-2.48377	0.610685	NA
AL031777.1	-1.13548	0.602909	NA
AL031777.2	NA	NA	NA
HIST1H2APS3	1.78765	0.719131	NA
HIST1H4F	-3.65148	0.285516	NA
HIST1H4G	NA	NA	NA
HIST1H3F	-2.00257	0.567761	NA
HIST1H3G	2.01389	0.388041	NA
HIST1H2APS4	1.02259	0.820341	NA
HIST1H2BI	-0.101526	0.972561	NA
HIST1H3PS1	0.541809	0.867564	NA
BTN2A3P	-0.501366	0.777613	NA
BTN3A3	0.167242	0.973179	NA
AL121936.2	-1.20982	0.808285	NA
BTN1A1	NA	NA	NA
RNU6-502P	NA	NA	NA
AL121936.1	-2.06758	0.67367	NA
AL513548.3	NA	NA	NA
AL513548.2	NA	NA	NA
AL513548.1	NA	NA	NA
GUSBP2	0.408331	0.934381	NA
POM121L6P	NA	NA	NA
LINC00240	NA	NA	NA
AL133255.1	NA	NA	NA
VN1R12P	NA	NA	NA
VN1R13P	NA	NA	NA
VN1R11P	-1.20982	0.808285	NA
RNU2-62P	NA	NA	NA
AL021807.1	-3.87328	0.228324	NA
MIR3143	1.54658	0.756404	NA
RPL10P2	NA	NA	NA
PRSS16	0.565591	0.878553	NA
AL021808.1	NA	NA	NA
POM121L2	NA	NA	NA
VN1R10P	NA	NA	NA
ZNF391	1.36436	0.393098	NA
AL031118.1	NA	NA	NA
MCFD2P1	NA	NA	NA
AL021918.2	NA	NA	NA
AL021918.1	2.83115	0.561677	NA
HNRNPA1P1	-1.20982	0.808285	NA
CD83P1	NA	NA	NA
RNU6-471P	NA	NA	NA
AL031229.1	2.39875	0.625202	NA
LINC01012	-1.42051	0.695064	NA
GPR89P	NA	NA	NA
RSL24D1P1	NA	NA	NA
HIST1H4PS1	2.62809	0.586586	NA
HIST1H2BL	-1.09725	0.794003	NA
HIST1H2BM	-1.20982	0.808285	NA
HIST1H4K	0.180849	0.922114	NA
HIST1H2AK	-1.87793	0.405295	NA
HIST1H2BPS2	NA	NA	NA
HIST1H2AL	-2.64535	0.586913	NA
HIST1H3I	0.0599132	0.967494	NA
HIST1H4L	NA	NA	NA
HIST1H3J	0.1536	0.937493	NA
HIST1H2AM	0.515136	0.86688	NA
HIST1H2BO	-0.577788	0.715598	NA
RNU7-26P	NA	NA	NA
OR2B2	NA	NA	NA
OR2W6P	NA	NA	NA
OR2B6	-2.0027	0.406375	NA
RPLP2P1	NA	NA	NA
OR2W4P	NA	NA	NA
IQCB2P	NA	NA	NA
RF00012.16	NA	NA	NA
OR2W2P	NA	NA	NA
OR2B7P	NA	NA	NA
OR2B8P	NA	NA	NA
OR1F12	NA	NA	NA
ZNF165	0.463001	0.753037	NA
ZSCAN12P1	-0.654414	0.656019	NA
ZNF602P	0.992194	0.552282	NA
AL358933.1	-1.27158	0.617808	NA
ZNF192P1	-3.0719	0.488407	NA
AL022393.1	NA	NA	NA
ZNF603P	NA	NA	NA
ZNF192P2	NA	NA	NA
NKAPL	-1.44182	0.771818	NA
AL021997.3	NA	NA	NA
AL021997.2	NA	NA	NA
AL021997.1	NA	NA	NA
RNU2-45P	NA	NA	NA
ZSCAN23	NA	NA	NA
COX11P1	NA	NA	NA
OR2E1P	NA	NA	NA
GPX6	NA	NA	NA
GPX5	NA	NA	NA
ZBED9	4.2834	0.158848	NA
AL049543.1	3.73217	0.29127	NA
AL121932.1	NA	NA	NA
LINC00533	1.78765	0.719131	NA
RPSAP2	2.62809	0.586586	NA
NOP56P1	-1.12225	0.569285	NA
AL662890.1	NA	NA	NA
LINC01623	-1.44182	0.771818	NA
RPL13P	NA	NA	NA
ZNF90P2	3.71298	0.341633	NA
HCG14	0.77133	0.809704	NA
RNU6-930P	NA	NA	NA
LINC01556	NA	NA	NA
KRT18P1	NA	NA	NA
RN7SL471P	-2.48377	0.610685	NA
HCG15	NA	NA	NA
AL662791.1	NA	NA	NA
ZNF311	NA	NA	NA
OR2AD1P	NA	NA	NA
AL662791.2	NA	NA	NA
OR2W1	NA	NA	NA
OR2P1P	NA	NA	NA
SAR1AP1	NA	NA	NA
OR2B3	NA	NA	NA
OR2J1	NA	NA	NA
OR2J3	NA	NA	NA
AL645937.1	NA	NA	NA
OR2N1P	NA	NA	NA
AL645937.2	NA	NA	NA
OR2J2	NA	NA	NA
OR2J4P	NA	NA	NA
OR2H4P	NA	NA	NA
OR2B4P	NA	NA	NA
OR2G1P	NA	NA	NA
OR2U1P	NA	NA	NA
OR2U2P	NA	NA	NA
OR14J1	NA	NA	NA
DDX6P1	NA	NA	NA
OR5V1	NA	NA	NA
OR12D3	NA	NA	NA
OR12D2	NA	NA	NA
OR12D1	NA	NA	NA
OR11A1	NA	NA	NA
OR10C1	NA	NA	NA
AL645927.1	NA	NA	NA
OR2H1	NA	NA	NA
UBDP1	NA	NA	NA
MAS1LP1	NA	NA	NA
MAS1L	NA	NA	NA
RPS17P1	NA	NA	NA
AL662860.1	NA	NA	NA
LINC01015	1.54658	0.756404	NA
GPR53P	NA	NA	NA
OR2I1P	-2.48377	0.610685	NA
UBD	NA	NA	NA
GABBR1	-1.67651	0.395177	NA
OR2H5P	NA	NA	NA
TMEM183AP1	NA	NA	NA
SNORD32B	NA	NA	NA
RPL13AP	NA	NA	NA
OR2H2	NA	NA	NA
SUMO2P1	-0.758143	0.74937	NA
MOG	NA	NA	NA
ZFP57	1.54658	0.756404	NA
ZDHHC20P1	1.54658	0.756404	NA
HLA-F-AS1	-2.39754	0.392259	NA
RPL23AP1	NA	NA	NA
MICE	NA	NA	NA
HCG9P5	NA	NA	NA
RF00019.267	NA	NA	NA
IFITM4P	NA	NA	NA
AL645939.2	NA	NA	NA
AL645939.1	NA	NA	NA
HLA-V	-2.48377	0.610685	NA
HCG4	-1.22862	0.454837	NA
HLA-P	NA	NA	NA
RPL7AP7	NA	NA	NA
MICG	NA	NA	NA
HCG4P8	0.173914	0.940343	NA
MICF	NA	NA	NA
AL645929.1	NA	NA	NA
HLA-T	-1.20982	0.808285	NA
DDX39BP1	NA	NA	NA
MCCD1P1	NA	NA	NA
HCG4B	-1.06237	0.786541	NA
HLA-K	-1.42051	0.695064	NA
HLA-U	NA	NA	NA
HLA-W	-1.61752	0.620729	NA
MICD	NA	NA	NA
HCG9	1.54658	0.756404	NA
DDX39BP2	NA	NA	NA
MCCD1P2	NA	NA	NA
ETF1P1	NA	NA	NA
RF02218	3.1397	0.450754	NA
RF02219	-0.227227	0.951519	NA
RF02220	NA	NA	NA
TRIM31	NA	NA	NA
TRIM31-AS1	NA	NA	NA
RF00554.3	NA	NA	NA
TRIM40	NA	NA	NA
TRIM10	2.39875	0.625202	NA
TRIM15	NA	NA	NA
PAIP1P1	-1.20982	0.808285	NA
HCG17	-2.06758	0.67367	NA
TRIM26BP	-3.17973	0.417385	NA
AL662795.1	-2.94457	0.106269	NA
TRIM39-RPP21	NA	NA	NA
HLA-N	NA	NA	NA
HCG19P	NA	NA	NA
UBQLN1P1	NA	NA	NA
MICC	1.54658	0.756404	NA
TMPOP1	NA	NA	NA
SUCLA2P1	1.54658	0.756404	NA
LINC02569	-4.03083	0.056329	NA
MIR877	NA	NA	NA
PTMAP1	NA	NA	NA
RPL7P4	-3.38061	0.407476	NA
MDC1-AS1	0.934106	0.534057	NA
RF00019.268	NA	NA	NA
RN7SL353P	1.54658	0.756404	NA
HCG20	-2.34102	0.436726	NA
LINC00243	-0.12065	0.943101	NA
LINC02570	NA	NA	NA
RN7SKP186	NA	NA	NA
DDR1-AS1	NA	NA	NA
DDR1	-2.15304	0.217845	NA
MIR4640	NA	NA	NA
GTF2H4	NA	NA	NA
SFTA2	NA	NA	NA
RF00019.269	NA	NA	NA
DPCR1	NA	NA	NA
HCG21	NA	NA	NA
NAPGP2	NA	NA	NA
MUC21	2.62809	0.586586	NA
MUC22	NA	NA	NA
HCG22	NA	NA	NA
RNU6-1133P	NA	NA	NA
C6orf15	NA	NA	NA
PSORS1C1	1.54658	0.756404	NA
CDSN	NA	NA	NA
PSORS1C2	1.54658	0.756404	NA
POLR2LP1	NA	NA	NA
PSORS1C3	2.39875	0.625202	NA
AL662844.3	0.159929	0.924417	NA
AL662844.1	NA	NA	NA
AL662844.2	NA	NA	NA
USP8P1	-1.8249	0.562188	NA
RPL3P2	1.83888	0.365055	NA
WASF5P	NA	NA	NA
LINC02571	NA	NA	NA
AL671883.1	NA	NA	NA
MIR6891	NA	NA	NA
DHFRP2	NA	NA	NA
RNU6-283P	NA	NA	NA
FGFR3P1	NA	NA	NA
ZDHHC20P2	NA	NA	NA
HLA-S	NA	NA	NA
RF00019.270	1.54658	0.756404	NA
LINC01149	NA	NA	NA
AL645933.1	-0.0217214	0.992213	NA
RF00019.271	2.62809	0.586586	NA
AL663061.1	NA	NA	NA
PPIAP9	-1.09725	0.794003	NA
RPL15P4	NA	NA	NA
MCCD1	-1.20982	0.808285	NA
ATP6V1G2-DDX39B	NA	NA	NA
SNORD117	NA	NA	NA
SNORD84	NA	NA	NA
DDX39B-AS1	-2.80186	0.520489	NA
LTA	-3.8066	0.0845527	NA
UQCRHP1	-2.06758	0.67367	NA
SNORA38	NA	NA	NA
MIR6832	NA	NA	NA
RF00019.272	NA	NA	NA
AL662899.2	NA	NA	NA
LY6G5B	-0.818214	0.809301	NA
AL662899.1	NA	NA	NA
MIR4646	NA	NA	NA
LY6G6F	-1.44182	0.771818	NA
LY6G6F-LY6G6D	NA	NA	NA
LY6G6E	NA	NA	NA
LY6G6D	NA	NA	NA
MPIG6B	-0.486287	0.8236	NA
LY6G6C	NA	NA	NA
MSH5	0.569193	0.855603	NA
MSH5-SAPCD1	NA	NA	NA
RNU6-850P	NA	NA	NA
SAPCD1	NA	NA	NA
SAPCD1-AS1	NA	NA	NA
VWA7	-1.44182	0.771818	NA
RF00019.273	NA	NA	NA
SNORD48	NA	NA	NA
SNORD52	NA	NA	NA
SLC44A4	1.81603	0.412592	NA
C2	0.337655	0.846008	NA
ZBTB12	NA	NA	NA
AL645922.1	NA	NA	NA
C2-AS1	1.25157	0.676075	NA
CFB	NA	NA	NA
MIR1236	NA	NA	NA
C4A	NA	NA	NA
C4A-AS1	NA	NA	NA
CYP21A1P	NA	NA	NA
TNXA	NA	NA	NA
STK19B	-1.44182	0.771818	NA
C4B	NA	NA	NA
C4B-AS1	NA	NA	NA
CYP21A2	NA	NA	NA
TNXB	1.78765	0.719131	NA
RNA5SP206	1.54658	0.756404	NA
AL662884.2	NA	NA	NA
PRRT1	NA	NA	NA
AL662884.4	NA	NA	NA
AL662884.3	3.28307	0.411047	NA
EGFL8	-1.20982	0.808285	NA
MIR6721	NA	NA	NA
MIR6833	NA	NA	NA
AL662884.1	NA	NA	NA
HCG23	1.54658	0.756404	NA
C6orf10	1.54658	0.756404	NA
HNRNPA1P2	NA	NA	NA
RNU6-603P	NA	NA	NA
BTNL2	NA	NA	NA
HLA-DRA	2.39875	0.625202	NA
HLA-DRB9	NA	NA	NA
HLA-DRB5	NA	NA	NA
RNU1-61P	NA	NA	NA
HLA-DRB6	NA	NA	NA
HLA-DRB1	1.78765	0.719131	NA
HLA-DQA1	NA	NA	NA
HLA-DQB1	1.3578	0.576767	NA
HLA-DQB1-AS1	NA	NA	NA
MTCO3P1	NA	NA	NA
AL662789.1	NA	NA	NA
HLA-DQB3	NA	NA	NA
HLA-DQA2	NA	NA	NA
MIR3135B	NA	NA	NA
HLA-DQB2	-1.44182	0.771818	NA
HLA-DOB	NA	NA	NA
AL669918.1	NA	NA	NA
PPP1R2P1	-0.309367	0.902123	NA
HLA-Z	NA	NA	NA
AL645941.2	NA	NA	NA
HLA-DMA	1.04063	0.498616	NA
AL645941.1	NA	NA	NA
HLA-DOA	NA	NA	NA
HLA-DPA1	1.78765	0.719131	NA
HLA-DPB1	0.892594	0.680086	NA
RPL32P1	1.54658	0.756404	NA
HLA-DPA2	NA	NA	NA
COL11A2P1	NA	NA	NA
HLA-DPB2	NA	NA	NA
HLA-DPA3	-1.20982	0.808285	NA
HCG24	NA	NA	NA
COL11A2	-1.44182	0.771818	NA
RNY4P10	NA	NA	NA
MIR219A1	NA	NA	NA
ZNF70P1	NA	NA	NA
HTATSF1P1	NA	NA	NA
AL645940.1	1.54658	0.756404	NA
MIR6873	NA	NA	NA
MIR6834	NA	NA	NA
AL662820.1	-2.06758	0.67367	NA
MYL8P	NA	NA	NA
LYPLA2P1	-2.94121	0.482273	NA
RPL35AP4	NA	NA	NA
RPL12P1	NA	NA	NA
SYNGAP1	-1.27298	0.589932	NA
AL662799.1	-0.879332	0.603683	NA
MIR5004	NA	NA	NA
ZBTB9	NA	NA	NA
RN7SL26P	NA	NA	NA
RF00017.48	NA	NA	NA
LINC00336	NA	NA	NA
ITPR3	0.295897	0.915406	NA
MIR3934	NA	NA	NA
IP6K3	1.54658	0.756404	NA
MLN	NA	NA	NA
LINC01016	NA	NA	NA
AL138889.2	NA	NA	NA
AL138889.1	NA	NA	NA
MIR7159	NA	NA	NA
MIR1275	NA	NA	NA
GRM4	1.23166	0.582251	NA
KRT18P9	NA	NA	NA
CYCSP55	-0.0647778	0.98958	NA
MIR6835	-1.44182	0.771818	NA
RPL35P2	0.70682	0.659364	NA
RPS10-NUDT3	NA	NA	NA
RPS10	-2.75926	0.177227	NA
PACSIN1	1.14204	0.73258	NA
SPDEF	NA	NA	NA
AL031577.1	NA	NA	NA
RPL7P25	NA	NA	NA
RN7SL200P	-2.09505	0.507521	NA
AL031577.2	2.39875	0.625202	NA
AL451165.1	NA	NA	NA
RF00019.274	NA	NA	NA
RNY3P15	NA	NA	NA
HSPE1P11	NA	NA	NA
AL138721.1	1.54658	0.756404	NA
TCP11	1.54658	0.756404	NA
SCUBE3	1.00855	0.666902	NA
Z97832.2	-1.11975	0.703189	NA
Z97832.1	NA	NA	NA
AL022721.1	NA	NA	NA
MIR7111	NA	NA	NA
TULP1	NA	NA	NA
AL033519.3	NA	NA	NA
AL033519.2	0.527543	0.75507	NA
AL033519.1	-1.20982	0.808285	NA
RF00561.7	NA	NA	NA
MIR5690	NA	NA	NA
AL157823.2	1.78765	0.719131	NA
ARMC12	NA	NA	NA
AL157823.1	NA	NA	NA
CLPSL2	NA	NA	NA
CLPSL1	1.54658	0.756404	NA
CLPS	NA	NA	NA
SLC26A8	-0.320573	0.834057	NA
DPRXP2	NA	NA	NA
Z95152.1	0.648633	0.682525	NA
Z84485.1	-1.99911	0.534968	NA
C6orf222	NA	NA	NA
ETV7	1.79071	0.506964	NA
Z84484.1	-0.469728	0.91384	NA
PXT1	-1.60838	0.582347	NA
RN7SL502P	NA	NA	NA
RN7SL748P	1.78765	0.719131	NA
MIR3925	NA	NA	NA
RNU1-88P	-1.20982	0.808285	NA
RF00019.275	NA	NA	NA
PANDAR	-3.17973	0.417385	NA
LAP3P2	-1.09725	0.794003	NA
DINOL	NA	NA	NA
Z85996.1	1.78765	0.719131	NA
AL122034.1	NA	NA	NA
PI16	2.01319	0.581651	NA
RPL12P2	-1.44182	0.771818	NA
AL096712.1	NA	NA	NA
RN7SL273P	-2.48377	0.610685	NA
LINC02520	NA	NA	NA
AL353597.2	NA	NA	NA
AL353597.1	NA	NA	NA
MIR4462	NA	NA	NA
AL353597.3	NA	NA	NA
MDGA1	-2.48377	0.610685	NA
AL121574.1	1.11874	0.613715	NA
RN7SL285P	1.78765	0.719131	NA
RNU1-87P	NA	NA	NA
AL589655.1	NA	NA	NA
RF00279.1	NA	NA	NA
BTBD9-AS1	NA	NA	NA
RF00019.276	NA	NA	NA
AL079341.1	-2.48377	0.610685	NA
AL391415.1	1.78765	0.719131	NA
DNAH8	3.51643	0.348483	NA
RN7SL465P	NA	NA	NA
AL035555.1	NA	NA	NA
RF00393	NA	NA	NA
AL034345.2	NA	NA	NA
AL034345.1	NA	NA	NA
AL035690.1	NA	NA	NA
GLP1R	1.02259	0.820341	NA
KCNK16	NA	NA	NA
KIF6	5.17693	0.0339041	NA
AL136087.1	NA	NA	NA
E2F4P1	NA	NA	NA
RNU1-54P	NA	NA	NA
DAAM2	-1.42051	0.695064	NA
AL592158.1	-2.28794	0.640026	NA
AL590999.1	-1.44182	0.771818	NA
FO393411.1	-1.72778	0.501886	NA
TUBBP9	2.62809	0.586586	NA
AL139275.2	NA	NA	NA
TDRG1	1.78765	0.719131	NA
LINC00951	NA	NA	NA
AL139275.1	NA	NA	NA
LRFN2	NA	NA	NA
RNU6-250P	NA	NA	NA
AL359475.1	NA	NA	NA
AL033380.1	NA	NA	NA
AL583854.1	NA	NA	NA
UNC5CL	-0.19059	0.905642	NA
TSPO2	-2.48377	0.610685	NA
ADCY10P1	-0.500017	0.765167	NA
TREML1	4.15545	0.230625	NA
RNA5SP207	-1.20982	0.808285	NA
TREML5P	NA	NA	NA
AL391903.2	NA	NA	NA
AL391903.3	NA	NA	NA
AL391903.1	-3.87328	0.228324	NA
RNU6-643P	NA	NA	NA
AL672212.1	NA	NA	NA
AL136967.1	NA	NA	NA
AL136967.2	NA	NA	NA
FOXP4-AS1	0.953524	0.753308	NA
LINC01276	NA	NA	NA
MIR4641	NA	NA	NA
MDFI	0.16209	0.967537	NA
NPM1P51	2.62809	0.586586	NA
AL035588.1	-1.20982	0.808285	NA
PGC	NA	NA	NA
AL365205.3	NA	NA	NA
AL365205.1	-1.46405	0.478626	NA
PRICKLE4	NA	NA	NA
TOMM6	NA	NA	NA
AL365205.2	1.24291	0.752868	NA
RF00393.1	NA	NA	NA
AL160163.1	1.78765	0.719131	NA
RF00019.277	NA	NA	NA
RNU6-761P	NA	NA	NA
AL513008.1	-1.44182	0.771818	NA
AL512274.1	3.1397	0.450754	NA
C6orf132	-1.55354	0.659492	NA
GUCA1A	NA	NA	NA
AL096814.1	NA	NA	NA
GUCA1B	1.50698	0.382011	NA
AL591473.1	NA	NA	NA
RNU6-890P	-1.44182	0.771818	NA
PRPH2	-1.20982	0.808285	NA
ATP6V0CP3	-2.48377	0.610685	NA
PTCRA	2.39875	0.625202	NA
AL136304.1	-0.263588	0.905564	NA
RN7SL403P	-1.44182	0.771818	NA
AL355385.1	-0.690924	0.668214	NA
PTK7	-1.19605	0.638035	NA
AL133375.1	0.44253	0.785093	NA
TTBK1	-2.48377	0.610685	NA
SLC22A7	1.54658	0.756404	NA
CRIP3	2.39875	0.625202	NA
RPL12P47	NA	NA	NA
AL583834.1	NA	NA	NA
RPS2P28	-1.44182	0.771818	NA
AL590383.1	-2.06758	0.67367	NA
MIR6780B	NA	NA	NA
RNU6-1113P	NA	NA	NA
LRRC73	NA	NA	NA
AL355802.1	0.593528	0.759149	NA
RF00426.1	NA	NA	NA
POLH-AS1	-1.55354	0.659492	NA
AL136131.1	3.39133	0.427148	NA
AL136131.2	-1.20982	0.808285	NA
LINC02537	-1.44182	0.771818	NA
AL157371.1	NA	NA	NA
AL109615.3	2.39875	0.625202	NA
C6orf223	NA	NA	NA
AL109615.2	NA	NA	NA
AL109615.1	0.176141	0.970419	NA
CAPN11	NA	NA	NA
RN7SL811P	NA	NA	NA
MYMX	1.02259	0.820341	NA
MIR4647	NA	NA	NA
TMEM151B	-1.4851	0.682765	NA
AL353588.1	NA	NA	NA
TCTE1	-0.0647778	0.98958	NA
SPATS1	NA	NA	NA
MIR4642	NA	NA	NA
AL136140.1	NA	NA	NA
AL136140.2	NA	NA	NA
NUDT19P4	NA	NA	NA
AL138880.2	-1.44182	0.771818	NA
RBM22P4	2.39875	0.625202	NA
AL138880.1	NA	NA	NA
MIR586	NA	NA	NA
AL096865.1	-2.16429	0.313521	NA
RUNX2-AS1	-1.44182	0.771818	NA
CLIC5	3.73217	0.29127	NA
RNU6-754P	NA	NA	NA
AL035701.1	NA	NA	NA
ENPP5	NA	NA	NA
ACTG1P9	-1.20982	0.808285	NA
RCAN2	-1.44182	0.771818	NA
AL359633.1	NA	NA	NA
AL359633.2	NA	NA	NA
CYP39A1	NA	NA	NA
SLC25A27	NA	NA	NA
AL591242.1	NA	NA	NA
TDRD6	5.07504	0.0467279	NA
ANKRD66	NA	NA	NA
AL161618.1	NA	NA	NA
MEP1A	3.41758	0.417786	NA
ADGRF5	-1.20982	0.808285	NA
AL096772.1	NA	NA	NA
ADGRF1	2.39875	0.625202	NA
B3GNTL1P2	NA	NA	NA
AL355353.1	NA	NA	NA
RF00019.278	NA	NA	NA
AL358178.1	NA	NA	NA
ADGRF2	NA	NA	NA
ADGRF4	NA	NA	NA
RN7SKP116	NA	NA	NA
AL356421.2	NA	NA	NA
AL356421.1	NA	NA	NA
OPN5	NA	NA	NA
RNU1-105P	NA	NA	NA
PTCHD4	3.39133	0.427148	NA
HNRNPA3P4	NA	NA	NA
RBMXP1	NA	NA	NA
FO393412.1	NA	NA	NA
AL022099.1	NA	NA	NA
AL589994.1	NA	NA	NA
AL589994.2	NA	NA	NA
FO393413.1	NA	NA	NA
RNU7-65P	NA	NA	NA
EEF1A1P42	NA	NA	NA
GLYATL3	NA	NA	NA
C6orf141	NA	NA	NA
CYP2AC1P	NA	NA	NA
RHAG	3.41758	0.417786	NA
CRISP2	NA	NA	NA
AL121950.1	NA	NA	NA
CRISP3	3.24579	0.25141	NA
PGK2	NA	NA	NA
AL121974.1	NA	NA	NA
AL359458.1	NA	NA	NA
CRISP1	NA	NA	NA
DEFB133	NA	NA	NA
DEFB114	NA	NA	NA
DEFB113	NA	NA	NA
DEFB110	NA	NA	NA
DEFB112	NA	NA	NA
AL138826.1	NA	NA	NA
AL360175.1	NA	NA	NA
AL135908.1	NA	NA	NA
TFAP2D	NA	NA	NA
TFAP2B	NA	NA	NA
RPS17P5	NA	NA	NA
AL049693.1	NA	NA	NA
AL158050.2	NA	NA	NA
AL158050.1	-0.692917	0.879442	NA
RF00572	NA	NA	NA
AL445529.1	NA	NA	NA
AL355997.1	NA	NA	NA
PKHD1	1.02259	0.820341	NA
RN7SL580P	NA	NA	NA
MIR206	NA	NA	NA
LINCMD1	NA	NA	NA
MIR133B	NA	NA	NA
IL17A	NA	NA	NA
IL17F	NA	NA	NA
SLC25A20P1	NA	NA	NA
AL109918.2	NA	NA	NA
AL109918.1	-0.0367359	0.99175	NA
GSTA8P	NA	NA	NA
AL109918.3	-1.20982	0.808285	NA
GSTA7P	NA	NA	NA
GSTA2	NA	NA	NA
GSTA12P	NA	NA	NA
GSTA1	NA	NA	NA
GSTA6P	-1.44182	0.771818	NA
GSTA5	NA	NA	NA
GSTA11P	NA	NA	NA
GSTA10P	1.54658	0.756404	NA
GSTA3	NA	NA	NA
GSTA9P	NA	NA	NA
RF00100.4	NA	NA	NA
RN7SK	NA	NA	NA
RN7SL244P	NA	NA	NA
AL512347.1	NA	NA	NA
GCM1	-2.64535	0.586913	NA
RNU6-464P	NA	NA	NA
SOD1P1	NA	NA	NA
AL512378.1	-0.227227	0.951519	NA
RNU1-136P	2.83115	0.561677	NA
HMGB1P20	NA	NA	NA
MIR5685	NA	NA	NA
RPS16P5	NA	NA	NA
AL034374.1	NA	NA	NA
RPL31P28	0.408331	0.934381	NA
RPL31P33	NA	NA	NA
AL591034.1	NA	NA	NA
AL591034.2	NA	NA	NA
RN7SKP256	NA	NA	NA
NANOGP3	1.54658	0.756404	NA
AL033397.1	NA	NA	NA
LINC01564	NA	NA	NA
KLHL31	NA	NA	NA
AL590652.1	NA	NA	NA
AL513211.1	1.78765	0.719131	NA
AL033384.2	4.9065	0.0587044	NA
MLIP	2.39875	0.625202	NA
AL033384.1	1.54658	0.756404	NA
MLIP-AS1	NA	NA	NA
MLIP-IT1	NA	NA	NA
ERHP2	NA	NA	NA
TINAG	NA	NA	NA
AL589946.1	1.54658	0.756404	NA
CLNS1AP1	NA	NA	NA
RPL10P10	NA	NA	NA
RPSAP44	NA	NA	NA
KRASP1	NA	NA	NA
RNU6-1023P	NA	NA	NA
AL512363.1	NA	NA	NA
FAM83B	NA	NA	NA
AL049555.1	NA	NA	NA
HCRTR2	NA	NA	NA
GFRAL	NA	NA	NA
HMGCLL1	-1.44182	0.771818	NA
AL590290.1	NA	NA	NA
BMP5	NA	NA	NA
NPM1P36	NA	NA	NA
COL21A1	-1.20982	0.808285	NA
DHFRP6	NA	NA	NA
AL031779.1	NA	NA	NA
RCC2P7	NA	NA	NA
AL512422.1	1.54658	0.756404	NA
RPL17P26	-1.20982	0.808285	NA
RNU6-626P	NA	NA	NA
BEND6	1.71439	0.565904	NA
OSTCP6	NA	NA	NA
FTH1P15	-0.692917	0.879442	NA
MRPL30P1	NA	NA	NA
MIR548U	NA	NA	NA
FO680682.1	NA	NA	NA
AL021368.3	NA	NA	NA
AL021368.1	NA	NA	NA
AL021368.2	NA	NA	NA
GUSBP4	-1.44182	0.771818	NA
AL021368.4	NA	NA	NA
POM121L14P	-1.44182	0.771818	NA
AL445250.1	3.39133	0.427148	NA
GAPDHP15	NA	NA	NA
AL390237.1	NA	NA	NA
RBBP4P4	-1.20982	0.808285	NA
AL603755.1	NA	NA	NA
AC244258.1	1.78765	0.719131	NA
GAPDHP41	NA	NA	NA
AL590227.1	NA	NA	NA
AL512427.1	NA	NA	NA
RBBP4P3	NA	NA	NA
AL356131.1	NA	NA	NA
MTRNR2L9	NA	NA	NA
AL049544.1	NA	NA	NA
KHDRBS2	NA	NA	NA
DHFRP5	NA	NA	NA
AL355375.1	NA	NA	NA
AL355375.2	NA	NA	NA
AL450346.1	NA	NA	NA
FKBP1C	-1.4898	0.376779	NA
SPTLC1P3	NA	NA	NA
AL450346.2	NA	NA	NA
LGSN	NA	NA	NA
AL121949.3	NA	NA	NA
AL121949.2	NA	NA	NA
AL121949.1	NA	NA	NA
EEF1B2P5	NA	NA	NA
RPL7AP34	NA	NA	NA
AL135905.1	NA	NA	NA
AL513043.1	NA	NA	NA
RPL9P18	-2.48377	0.610685	NA
AL354719.1	NA	NA	NA
AL354719.2	NA	NA	NA
GCNT1P4	NA	NA	NA
AL357375.1	NA	NA	NA
HNRNPDP2	NA	NA	NA
AL355357.1	NA	NA	NA
AL365217.1	1.44036	0.725729	NA
SLC25A51P1	NA	NA	NA
ADH5P4	0.0551468	0.982436	NA
NUFIP1P	NA	NA	NA
AL450336.1	NA	NA	NA
RNU7-66P	NA	NA	NA
RF00571.1	NA	NA	NA
AL365503.1	NA	NA	NA
RNA5SP208	NA	NA	NA
RNU6-280P	NA	NA	NA
RF00019.279	NA	NA	NA
AL713998.2	NA	NA	NA
AL646090.1	NA	NA	NA
LINC02549	NA	NA	NA
AL606923.1	NA	NA	NA
AL391807.1	1.78765	0.719131	NA
ADGRB3	4.3509	0.151761	NA
NPM1P37	1.16331	0.609129	NA
GAPDHP42	-1.44182	0.771818	NA
COL19A1	-1.68284	0.65215	NA
RPL37P15	NA	NA	NA
COL9A1	NA	NA	NA
AL160262.1	NA	NA	NA
AL365226.1	0.264571	0.909255	NA
RNU7-48P	NA	NA	NA
AL583856.2	NA	NA	NA
AL583856.1	0.82535	0.705066	NA
SLC25A6P6	NA	NA	NA
AL354943.1	NA	NA	NA
NDUFAB1P1	0.515136	0.86688	NA
BECN1P2	NA	NA	NA
RF00012.17	1.54658	0.756404	NA
LYPLA1P3	-0.881932	0.653243	NA
RNU6-411P	NA	NA	NA
AL589935.2	1.54658	0.756404	NA
AL136164.2	NA	NA	NA
AL136164.1	NA	NA	NA
LINC00472	2.62809	0.586586	NA
AL136164.4	NA	NA	NA
MIR30C2	NA	NA	NA
AL136164.3	1.44036	0.725729	NA
MIR30A	NA	NA	NA
LINC01626	NA	NA	NA
AL035467.1	NA	NA	NA
KRT19P1	NA	NA	NA
RNU4-66P	NA	NA	NA
RIMS1	1.54658	0.756404	NA
AL035633.1	NA	NA	NA
FO393414.2	NA	NA	NA
FO393414.1	NA	NA	NA
KCNQ5	0.528384	0.830212	NA
KCNQ5-IT1	NA	NA	NA
MIR4282	NA	NA	NA
KNOP1P4	NA	NA	NA
PGAM1P10	NA	NA	NA
KCNQ5-AS1	NA	NA	NA
RBPMS2P1	NA	NA	NA
KHDC1P1	NA	NA	NA
AL365232.1	NA	NA	NA
KHDC1L	NA	NA	NA
KHDC1	2.01389	0.388041	NA
RPSAP41	NA	NA	NA
EIF3EP1	1.40142	0.412702	NA
SDCBP2P1	NA	NA	NA
PAICSP3	-1.20982	0.808285	NA
DPPA5	NA	NA	NA
KHDC3L	NA	NA	NA
OOEP	0.167242	0.973179	NA
OOEP-AS1	NA	NA	NA
RPS6P8	0.808605	0.851398	NA
DDX43	0.422635	0.881218	NA
RNU6-975P	-0.0647778	0.98958	NA
RN7SL827P	1.78765	0.719131	NA
AL603910.2	NA	NA	NA
RPS27P15	-1.20982	0.808285	NA
AL590428.1	NA	NA	NA
CD109	0.408331	0.934381	NA
AL590552.1	NA	NA	NA
TXNP7	NA	NA	NA
AL357507.1	NA	NA	NA
AL357563.1	NA	NA	NA
AL356277.3	NA	NA	NA
AL356277.1	NA	NA	NA
AL356277.2	NA	NA	NA
AL356473.1	NA	NA	NA
COL12A1	NA	NA	NA
AL080250.1	0.22607	0.898755	NA
FILIP1	3.50779	0.146886	NA
HMGB1P39	NA	NA	NA
AL445465.1	NA	NA	NA
RF00012.18	NA	NA	NA
MIR4463	NA	NA	NA
AL445465.2	NA	NA	NA
UBE2V1P15	NA	NA	NA
RNU1-34P	NA	NA	NA
RPL26P20	NA	NA	NA
AL356057.2	NA	NA	NA
RNU6-1338P	NA	NA	NA
AL356057.1	-1.61752	0.620729	NA
RNU6-1016P	0.176141	0.970419	NA
RN7SKP163	3.28307	0.411047	NA
AL109897.1	NA	NA	NA
RNU6-155P	NA	NA	NA
RNA5SP209	NA	NA	NA
IMPG1	NA	NA	NA
RF00019.280	NA	NA	NA
RNU6-248P	NA	NA	NA
RNU6-261P	NA	NA	NA
LINC02540	NA	NA	NA
RNU6-84P	NA	NA	NA
AL591030.1	NA	NA	NA
AL590426.1	NA	NA	NA
AL590426.2	NA	NA	NA
AL365222.1	NA	NA	NA
HTR1B	-1.44182	0.771818	NA
RPS6P7	NA	NA	NA
MEI4	NA	NA	NA
AL121718.1	NA	NA	NA
AL450327.1	2.83115	0.561677	NA
AL356776.1	-1.44182	0.771818	NA
AL355796.1	NA	NA	NA
RF00019.281	NA	NA	NA
AL355379.1	NA	NA	NA
AL078601.1	NA	NA	NA
AL078601.3	NA	NA	NA
AL078601.2	NA	NA	NA
DBIP1	-2.28794	0.640026	NA
LCA5	1.82632	0.385484	NA
AL391840.1	NA	NA	NA
AL451064.1	-2.48377	0.610685	NA
AL451064.2	NA	NA	NA
LINC01621	NA	NA	NA
AL132875.1	NA	NA	NA
AL132875.2	NA	NA	NA
ELOVL4	-1.28964	0.427985	NA
GAPDHP63	0.265627	0.911039	NA
RPL35AP18	NA	NA	NA
AL591135.1	1.54658	0.756404	NA
AK4P5	NA	NA	NA
AL359715.3	1.54658	0.756404	NA
RPL17P25	NA	NA	NA
AL359715.4	NA	NA	NA
AL359715.1	NA	NA	NA
AL359715.2	NA	NA	NA
RPSAP72	NA	NA	NA
AL596028.1	NA	NA	NA
AL590824.1	NA	NA	NA
AL122017.1	NA	NA	NA
AL359693.1	NA	NA	NA
RNA5SP210	NA	NA	NA
AL078599.2	1.78765	0.719131	NA
RF00156.5	NA	NA	NA
AL078599.1	NA	NA	NA
LINC01526	NA	NA	NA
LINC02542	NA	NA	NA
AL360157.1	NA	NA	NA
RNU6-130P	-1.44182	0.771818	NA
AL121977.1	NA	NA	NA
TPBG	3.81474	0.270979	NA
LAP3P1	1.54658	0.756404	NA
AL355613.1	NA	NA	NA
AL391416.1	NA	NA	NA
PRSS35	-1.20982	0.808285	NA
SNAP91	-1.44182	0.771818	NA
AL136972.1	NA	NA	NA
RIPPLY2	NA	NA	NA
AL034347.1	1.78765	0.719131	NA
AL161621.1	NA	NA	NA
MRAP2	NA	NA	NA
LINC01611	NA	NA	NA
SMARCE1P2	NA	NA	NA
TBX18-AS1	NA	NA	NA
AL590143.1	NA	NA	NA
AL109941.1	NA	NA	NA
AL139806.1	NA	NA	NA
AL122016.1	NA	NA	NA
AL135903.1	NA	NA	NA
KRT18P64	NA	NA	NA
LINC02535	NA	NA	NA
DUTP5	NA	NA	NA
TPT1P6	-0.40227	0.87264	NA
AL589666.2	2.83115	0.561677	NA
AL589666.1	NA	NA	NA
PKMP3	-1.20982	0.808285	NA
SNORD50B	NA	NA	NA
AL355615.1	NA	NA	NA
SMIM11P1	NA	NA	NA
RNU4-72P	NA	NA	NA
RF00019.282	NA	NA	NA
AL450338.1	NA	NA	NA
RNU4-12P	NA	NA	NA
RPL7P27	NA	NA	NA
AL049545.1	NA	NA	NA
NDUFA5P9	NA	NA	NA
AL391417.1	NA	NA	NA
RN7SL643P	NA	NA	NA
AL353133.1	NA	NA	NA
AL353133.2	NA	NA	NA
AL157777.1	NA	NA	NA
AL157777.2	NA	NA	NA
HTR1E	NA	NA	NA
RPL7P29	NA	NA	NA
MTHFD2P2	NA	NA	NA
AL138827.1	NA	NA	NA
RN7SKP209	NA	NA	NA
CGA	-1.20982	0.808285	NA
RCN1P1	NA	NA	NA
AL139274.2	-0.998585	0.599327	NA
AL139274.1	NA	NA	NA
HSPD1P10	NA	NA	NA
C6orf163	-2.95584	0.243177	NA
AL096817.1	NA	NA	NA
CFAP206	NA	NA	NA
AL049697.1	-0.697676	0.856294	NA
AL049697.2	NA	NA	NA
AL049697.3	NA	NA	NA
ST13P16	NA	NA	NA
RNU6-444P	NA	NA	NA
RF01210.13	NA	NA	NA
RF00019.283	NA	NA	NA
RN7SL183P	NA	NA	NA
AL590392.1	NA	NA	NA
SPACA1	NA	NA	NA
CNR1	-5.23672	0.0245657	NA
AL121835.2	NA	NA	NA
AL121835.1	-2.06758	0.67367	NA
ACTBP8	-2.48377	0.610685	NA
AL139042.1	NA	NA	NA
RF00045	NA	NA	NA
AL079342.3	0.565591	0.878553	NA
AL079342.1	-0.549496	0.865914	NA
AL079342.2	2.97663	0.53636	NA
RNU2-61P	NA	NA	NA
AL353135.1	-1.44182	0.771818	NA
RN7SL336P	0.0574718	0.982904	NA
GABRR1	NA	NA	NA
GABRR2	-0.890277	0.7313	NA
TUBB3P1	NA	NA	NA
NACAP7	NA	NA	NA
RN7SL11P	-1.44182	0.771818	NA
AL159174.1	0.264571	0.909255	NA
AL096678.1	-0.313905	0.834197	NA
DNAJC19P6	NA	NA	NA
AL353692.1	0.176141	0.970419	NA
RF00019.284	NA	NA	NA
RPL22P14	NA	NA	NA
AL353692.2	NA	NA	NA
GJA10	NA	NA	NA
RF00019.285	NA	NA	NA
BACH2	-0.843489	0.779855	NA
AL121787.1	NA	NA	NA
RN7SKP110	NA	NA	NA
AL117342.1	NA	NA	NA
MIR4464	NA	NA	NA
AL132996.1	1.54658	0.756404	NA
AL080284.1	NA	NA	NA
MIR4643	NA	NA	NA
CASC6	NA	NA	NA
MTATP6P25	NA	NA	NA
MTND4LP19	NA	NA	NA
MTCO1P56	NA	NA	NA
RN7SL415P	1.78765	0.719131	NA
AL590635.1	NA	NA	NA
RPL5P19	NA	NA	NA
RF00012.19	NA	NA	NA
AL133457.1	NA	NA	NA
LINC02531	NA	NA	NA
RF00012.20	NA	NA	NA
ATF1P1	NA	NA	NA
AL138731.1	NA	NA	NA
COPS5P1	NA	NA	NA
EPHA7	-1.13351	0.723206	NA
AL356094.1	NA	NA	NA
RF00425.3	NA	NA	NA
AL391336.1	NA	NA	NA
AL157378.1	NA	NA	NA
AL078595.1	NA	NA	NA
AL078595.3	NA	NA	NA
AL078595.2	NA	NA	NA
MTCYBP36	NA	NA	NA
CYCSP17	NA	NA	NA
MANEA-AS1	-0.812272	0.675442	NA
AL607077.1	NA	NA	NA
KRT18P50	NA	NA	NA
FUT9	NA	NA	NA
RN7SL797P	NA	NA	NA
UFL1-AS1	NA	NA	NA
FHL5	1.54658	0.756404	NA
RPS7P8	-2.06758	0.67367	NA
RNU4-70P	NA	NA	NA
TYMSP1	NA	NA	NA
AL355143.1	NA	NA	NA
EEF1GP6	NA	NA	NA
AL033379.1	NA	NA	NA
GPR63	2.26972	0.345439	NA
RN7SL509P	NA	NA	NA
KLHL32	-1.20982	0.808285	NA
AL589740.1	1.78765	0.719131	NA
AL080316.1	NA	NA	NA
MIR2113	NA	NA	NA
EIF4EBP2P3	NA	NA	NA
AL590727.1	NA	NA	NA
AL589826.1	NA	NA	NA
AL589826.2	NA	NA	NA
POU3F2	-0.0647778	0.98958	NA
AL078603.1	NA	NA	NA
MIR548AI	NA	NA	NA
BDH2P1	2.39875	0.625202	NA
FAXC	2.83115	0.561677	NA
RF00019.286	NA	NA	NA
AL137784.1	0.82535	0.705066	NA
AL137784.3	NA	NA	NA
PRDM13	NA	NA	NA
RF00019.287	NA	NA	NA
MCHR2	NA	NA	NA
MCHR2-AS1	NA	NA	NA
NPM1P38	NA	NA	NA
AL080285.2	NA	NA	NA
PRDX2P4	NA	NA	NA
AL080285.1	NA	NA	NA
SIM1	NA	NA	NA
Z86062.2	NA	NA	NA
Z86062.1	NA	NA	NA
AL133338.1	1.70206	0.305286	NA
AL133338.2	2.39875	0.625202	NA
GRIK2	NA	NA	NA
ACTG1P18	NA	NA	NA
AP002530.1	NA	NA	NA
AL357139.1	NA	NA	NA
Z98755.1	NA	NA	NA
RF00438.1	NA	NA	NA
R3HDM2P2	NA	NA	NA
NPM1P10	NA	NA	NA
AL356967.1	NA	NA	NA
RNU6-897P	NA	NA	NA
AL357315.1	1.78765	0.719131	NA
AL357315.2	NA	NA	NA
LIN28B-AS1	0.0158882	0.992953	NA
RNU6-1106P	NA	NA	NA
BVES	0.089441	0.963615	NA
BVES-AS1	NA	NA	NA
POPDC3	NA	NA	NA
AL133406.3	NA	NA	NA
AL133406.1	0.408331	0.934381	NA
RPL35P3	NA	NA	NA
Z97206.2	NA	NA	NA
Z97206.1	NA	NA	NA
AL591518.1	2.00459	0.243293	NA
RN7SKP211	NA	NA	NA
AL022067.1	1.78765	0.719131	NA
RF00015.4	NA	NA	NA
RN7SL47P	0.167242	0.973179	NA
RNU6-344P	NA	NA	NA
AL356859.1	NA	NA	NA
RF00019.288	NA	NA	NA
RNA5SP211	NA	NA	NA
AL109920.1	NA	NA	NA
RF00019.289	NA	NA	NA
RNU6-527P	NA	NA	NA
RPL21P65	NA	NA	NA
LINC02526	2.39875	0.625202	NA
LINC02532	NA	NA	NA
RNU6-117P	NA	NA	NA
MIR587	NA	NA	NA
BEND3	0.124119	0.941521	NA
RNU6-1299P	NA	NA	NA
AL591516.1	-1.20982	0.808285	NA
RPS24P12	NA	NA	NA
AL121957.1	NA	NA	NA
AL096816.1	-3.0719	0.488407	NA
SCML4	1.54658	0.756404	NA
RNU6-437P	NA	NA	NA
RPL23AP50	-1.44182	0.771818	NA
AL024507.1	NA	NA	NA
RF00045.1	NA	NA	NA
MTHFD2P3	NA	NA	NA
RPL3P7	2.5219	0.263378	NA
Z98200.1	-1.20982	0.808285	NA
RF00019.290	NA	NA	NA
OSTM1-AS1	1.54658	0.756404	NA
NR2E1	-0.0647778	0.98958	NA
AL078596.1	NA	NA	NA
Z98742.2	-1.20982	0.808285	NA
RNA5SP212	NA	NA	NA
Z98742.1	NA	NA	NA
RNU6-1144P	NA	NA	NA
Z98742.3	NA	NA	NA
AL356121.2	NA	NA	NA
AL356121.1	NA	NA	NA
AL353706.1	NA	NA	NA
RNU6-770P	NA	NA	NA
AL391646.1	NA	NA	NA
SUMO2P8	-1.20982	0.808285	NA
LINC00222	NA	NA	NA
ZNF259P1	NA	NA	NA
Z95118.1	NA	NA	NA
AL445189.1	NA	NA	NA
AL445189.2	0.546738	0.831165	NA
ARMC2-AS1	NA	NA	NA
RNU6-653P	NA	NA	NA
AL359711.1	NA	NA	NA
PTCHD3P3	NA	NA	NA
RNY3P11	2.39875	0.625202	NA
RPL7P28	NA	NA	NA
AL109947.1	NA	NA	NA
AL512303.1	NA	NA	NA
GPR6	NA	NA	NA
METTL24	-1.20982	0.808285	NA
DDO	-1.20982	0.808285	NA
SLC22A16	NA	NA	NA
RN7SL617P	NA	NA	NA
AC002464.1	1.78765	0.719131	NA
AL512430.3	0.0158882	0.992953	NA
AL512430.4	NA	NA	NA
AL512430.1	NA	NA	NA
AL512430.2	NA	NA	NA
AL603914.1	-2.80186	0.520489	NA
RNU6-957P	NA	NA	NA
SNORA40C	NA	NA	NA
RNU6-1115P	NA	NA	NA
CNN2P9	-0.02974	0.984467	NA
Z84480.1	1.82546	0.608794	NA
AL357515.1	NA	NA	NA
GSTM2P1	-1.44182	0.771818	NA
SLC16A10	1.07164	0.556354	NA
RNU6-960P	-1.20982	0.808285	NA
AL360227.1	NA	NA	NA
AL080317.1	3.62822	0.314923	NA
AL080317.2	-2.94121	0.482273	NA
AL080317.3	-1.78672	0.277543	NA
FCF1P5	NA	NA	NA
REV3L-IT1	0.16209	0.967537	NA
BRD7P4	NA	NA	NA
AL136310.1	NA	NA	NA
LINC02527	-0.513102	0.836435	NA
WISP3	-1.72747	0.510792	NA
LAMA4	1.54658	0.756404	NA
Z99289.1	NA	NA	NA
RNU6-1226P	NA	NA	NA
Z99289.2	NA	NA	NA
Z99289.3	NA	NA	NA
AL365214.2	NA	NA	NA
AL365214.3	NA	NA	NA
AL365214.1	NA	NA	NA
RFPL4B	NA	NA	NA
RPSAP45	NA	NA	NA
KRT18P65	NA	NA	NA
FEM1AP3	NA	NA	NA
AL357514.1	NA	NA	NA
AL358942.1	-1.44182	0.771818	NA
AL360085.1	NA	NA	NA
RNU6-1163P	NA	NA	NA
FCF1P10	NA	NA	NA
SOCS5P5	NA	NA	NA
AL589684.1	NA	NA	NA
LINC02518	2.39875	0.625202	NA
AL513123.1	NA	NA	NA
RPS27AP11	-0.669102	0.777863	NA
LINC02541	NA	NA	NA
FO393415.3	NA	NA	NA
FO393415.2	NA	NA	NA
LINC01268	1.78765	0.719131	NA
FO393415.1	NA	NA	NA
NUDT19P3	NA	NA	NA
HS3ST5	NA	NA	NA
RPSAP43	NA	NA	NA
RNA5SP213	NA	NA	NA
DNAJA1P4	NA	NA	NA
AL138830.2	NA	NA	NA
AL138830.1	NA	NA	NA
RNU6-475P	NA	NA	NA
AL606845.1	NA	NA	NA
LINC02534	NA	NA	NA
FRK	2.62809	0.586586	NA
TPI1P3	NA	NA	NA
NIP7P3	-3.0719	0.488407	NA
AL050331.1	-0.881932	0.653243	NA
Z84488.2	NA	NA	NA
CBX3P9	-0.135215	0.940898	NA
KRT18P22	-1.20982	0.808285	NA
CALHM6	0.289847	0.87785	NA
AL445224.1	-3.8096	0.293865	NA
TRAPPC3L	-3.8096	0.293865	NA
CALHM5	-1.20982	0.808285	NA
CALHM4	2.39875	0.625202	NA
RSPH4A	-1.44182	0.771818	NA
FAM162B	NA	NA	NA
GPRC6A	NA	NA	NA
RFX6	1.54658	0.756404	NA
RPS29P13	NA	NA	NA
RNA5SP214	NA	NA	NA
VGLL2	NA	NA	NA
ROS1	0.808605	0.851398	NA
RN7SKP18	NA	NA	NA
RN7SKP51	NA	NA	NA
AL132671.2	NA	NA	NA
RAP1BP3	NA	NA	NA
AL132671.1	NA	NA	NA
RNU6-253P	NA	NA	NA
NEPNP	NA	NA	NA
SLC35F1	1.23352	0.756237	NA
AL589993.1	-1.20982	0.808285	NA
Z99496.1	NA	NA	NA
PLN	-1.44182	0.771818	NA
SSXP10	NA	NA	NA
SELENOKP3	NA	NA	NA
FAM184A	-3.65148	0.285516	NA
RF00019.291	NA	NA	NA
MIR548B	NA	NA	NA
AL022722.2	NA	NA	NA
AL022722.1	0.167242	0.973179	NA
RNU6-194P	NA	NA	NA
MIR3144	NA	NA	NA
RNU6-214P	NA	NA	NA
RNA5SP215	NA	NA	NA
COX6A1P3	NA	NA	NA
TBC1D32	2.31811	0.293771	NA
RNU6-1286P	NA	NA	NA
RF00019.292	NA	NA	NA
AL139098.1	NA	NA	NA
AL139098.2	NA	NA	NA
GJA1	1.14204	0.73258	NA
RNU4-35P	NA	NA	NA
AL138729.1	NA	NA	NA
RNU4-76P	NA	NA	NA
RNU2-8P	NA	NA	NA
AL603865.2	NA	NA	NA
SLC25A5P7	NA	NA	NA
RPL23AP48	NA	NA	NA
AL603865.1	NA	NA	NA
HMGB3P18	2.39875	0.625202	NA
RNU1-18P	NA	NA	NA
Z99129.1	-1.44182	0.771818	NA
Z99129.2	NA	NA	NA
AL512283.1	NA	NA	NA
RN7SL564P	NA	NA	NA
ATP5MGP2	-0.692917	0.879442	NA
CLVS2	-0.227227	0.951519	NA
TRDN	NA	NA	NA
TRDN-AS1	3.39133	0.427148	NA
NKAIN2	NA	NA	NA
AL354936.1	NA	NA	NA
RNF217-AS1	1.78765	0.719131	NA
TPD52L1	-1.17236	0.681863	NA
AL450332.1	NA	NA	NA
AL365259.1	NA	NA	NA
LINC02523	3.41758	0.417786	NA
HEY2	0.177387	0.952459	NA
NCOA7-AS1	NA	NA	NA
RN7SKP56	NA	NA	NA
AC020559.1	NA	NA	NA
PPP1R14BP5	2.97663	0.53636	NA
MIR588	NA	NA	NA
RNU6-200P	NA	NA	NA
VIM2P	NA	NA	NA
AL359535.1	1.54658	0.756404	NA
PRELID1P1	-0.973494	0.627289	NA
RPS4XP9	NA	NA	NA
RSPO3	-1.20982	0.808285	NA
RNA5SP217	NA	NA	NA
YWHAZP4	0.484562	0.793174	NA
RPL5P18	NA	NA	NA
AL590002.1	NA	NA	NA
AL096711.1	NA	NA	NA
AL096711.2	-3.48732	0.377449	NA
KIAA0408	-0.221218	0.89231	NA
SOGA3	NA	NA	NA
C6orf58	NA	NA	NA
AL592291.1	NA	NA	NA
AL356432.1	NA	NA	NA
AL356432.3	-1.20982	0.808285	NA
AL356432.2	2.83115	0.561677	NA
LINC02536	NA	NA	NA
THEMIS	NA	NA	NA
MRPS17P5	NA	NA	NA
PTPRK	2.81938	0.312859	NA
AL590006.1	1.78765	0.719131	NA
AL034349.1	NA	NA	NA
EEF1DP5	-2.28794	0.640026	NA
RF00019.293	NA	NA	NA
AL080315.1	NA	NA	NA
RF00019.294	NA	NA	NA
LAMA2	-2.35706	0.247349	NA
MESTP1	NA	NA	NA
BMPR1APS1	2.39875	0.625202	NA
RNU6-861P	NA	NA	NA
AL356124.2	-0.0647778	0.98958	NA
AL356124.1	1.05819	0.682795	NA
RPL5P21	NA	NA	NA
AL451046.2	NA	NA	NA
B3GALNT2P1	NA	NA	NA
AL451046.1	0.167242	0.973179	NA
TMEM244	NA	NA	NA
AL355581.1	0.246954	0.909884	NA
SAMD3	-1.61752	0.620729	NA
RF00019.295	NA	NA	NA
AL583803.1	NA	NA	NA
SMLR1	NA	NA	NA
AL137222.1	NA	NA	NA
RPL21P67	NA	NA	NA
ENPP3	2.39875	0.625202	NA
RNU4-18P	NA	NA	NA
OR2A4	NA	NA	NA
CTAGE9	2.39875	0.625202	NA
AC005587.1	-1.44182	0.771818	NA
MIR548H5	NA	NA	NA
ENPP1	0.167242	0.973179	NA
SELENOKP2	-1.20982	0.808285	NA
RN7SKP245	NA	NA	NA
AL139805.1	NA	NA	NA
AL117378.1	1.54658	0.756404	NA
AL117378.2	NA	NA	NA
CTGF	1.54658	0.756404	NA
AL133346.1	NA	NA	NA
AL021408.1	NA	NA	NA
MIR548AJ1	NA	NA	NA
AL021408.2	NA	NA	NA
LINC01013	NA	NA	NA
EEF1A1P36	NA	NA	NA
MOXD1	1.54658	0.756404	NA
RPL21P66	NA	NA	NA
TAAR9	NA	NA	NA
TAAR8	NA	NA	NA
TAAR7P	NA	NA	NA
TAAR6	NA	NA	NA
TAAR5	NA	NA	NA
TAAR4P	NA	NA	NA
TAAR3P	NA	NA	NA
TAAR2	NA	NA	NA
TAAR1	NA	NA	NA
HLFP1	NA	NA	NA
VNN1	-0.266835	0.867958	NA
CCNG1P1	NA	NA	NA
RBM11P1	NA	NA	NA
SLC18B1	-1.76257	0.266308	NA
SNORD101	NA	NA	NA
SNORD100	NA	NA	NA
SNORA33	NA	NA	NA
HMGB1P13	NA	NA	NA
AL137783.1	NA	NA	NA
RPL23AP46	NA	NA	NA
LINC00326	NA	NA	NA
MTCYBP4	NA	NA	NA
EYA4	NA	NA	NA
AL024497.1	NA	NA	NA
AL024497.2	NA	NA	NA
TARID	1.54658	0.756404	NA
HSPE1P21	NA	NA	NA
AL450270.1	NA	NA	NA
FTH1P26	NA	NA	NA
LINC01312	NA	NA	NA
TCF21	NA	NA	NA
SLC2A12	1.57373	0.648281	NA
AL449363.1	NA	NA	NA
HMGA1P7	NA	NA	NA
RN7SL408P	1.54658	0.756404	NA
RPS29P32	NA	NA	NA
RNA5SP218	NA	NA	NA
RF00019.296	NA	NA	NA
KRT8P42	2.01319	0.581651	NA
CHCHD2P4	NA	NA	NA
AL078590.2	2.39875	0.625202	NA
LINC01010	NA	NA	NA
FAM8A6P	-1.20982	0.808285	NA
AL078590.1	NA	NA	NA
AL596188.1	-2.48377	0.610685	NA
AL121970.1	NA	NA	NA
AL021939.1	NA	NA	NA
ALDH8A1	-0.697676	0.856294	NA
AL445190.1	NA	NA	NA
MIR3662	NA	NA	NA
AL353596.1	3.27848	0.200205	NA
MIR548A2	NA	NA	NA
AL023693.1	NA	NA	NA
AL049552.1	1.54658	0.756404	NA
RF00019.297	-3.0719	0.488407	NA
GAPDHP73	2.97663	0.53636	NA
AL035604.1	NA	NA	NA
HMGB1P17	NA	NA	NA
AL133319.1	NA	NA	NA
PDE7B	NA	NA	NA
AL138828.1	NA	NA	NA
COX5BP2	NA	NA	NA
AL138828.2	NA	NA	NA
AL023284.1	NA	NA	NA
AL023284.4	NA	NA	NA
MAP7	2.88294	0.0966548	NA
AL023284.3	NA	NA	NA
AL023284.2	NA	NA	NA
NDUFS5P1	NA	NA	NA
RN7SKP299	NA	NA	NA
AL024508.2	NA	NA	NA
AL024508.1	1.04484	0.784048	NA
RNA5SP219	-2.28794	0.640026	NA
RF00443.1	1.54658	0.756404	NA
AL365223.1	NA	NA	NA
SLC35D3	NA	NA	NA
RF00019.298	NA	NA	NA
RPL35AP3	NA	NA	NA
AL135902.1	NA	NA	NA
AL135902.2	NA	NA	NA
IL20RA	NA	NA	NA
IL22RA2	-1.44182	0.771818	NA
OLIG3	NA	NA	NA
BTF3L4P3	-1.44182	0.771818	NA
AL356234.2	NA	NA	NA
AL356234.3	2.39875	0.625202	NA
AL356234.1	1.54658	0.756404	NA
LINC02539	0.973764	0.715133	NA
RF00019.299	-3.8096	0.293865	NA
AL591468.1	-0.524901	0.775223	NA
RPSAP42	-2.06758	0.67367	NA
ARFGEF3	1.40222	0.717018	NA
PBOV1	NA	NA	NA
SMIM28	NA	NA	NA
AL031003.1	NA	NA	NA
MARCKSL1P2	-0.212062	0.934418	NA
MIR3145	NA	NA	NA
AL391669.1	-2.28794	0.640026	NA
AL590617.1	NA	NA	NA
GVQW2	0.606787	0.759453	NA
ECT2L	-1.541	0.603039	NA
CCRL1P1	NA	NA	NA
AL121834.1	NA	NA	NA
AL158850.2	NA	NA	NA
TXLNB	-3.17973	0.417385	NA
AL158850.1	-1.20982	0.808285	NA
LINC01625	NA	NA	NA
ATP5PBP6	NA	NA	NA
AL390205.1	NA	NA	NA
FILNC1	-2.09901	0.478508	NA
AL050338.1	NA	NA	NA
AL138737.1	NA	NA	NA
RNA5SP220	NA	NA	NA
MIR3668	NA	NA	NA
MIR4465	NA	NA	NA
RPS3AP24	NA	NA	NA
AL357084.1	NA	NA	NA
AL357080.1	NA	NA	NA
AL355596.1	NA	NA	NA
RN7SKP106	NA	NA	NA
RPS3AP23	NA	NA	NA
NMBR	NA	NA	NA
AL589674.1	-0.913366	0.650546	NA
NMBR-AS1	NA	NA	NA
GJE1	NA	NA	NA
AL360007.1	NA	NA	NA
AL359313.1	NA	NA	NA
AL023584.1	-1.20982	0.808285	NA
HIVEP2	-0.537979	0.734305	NA
AL023584.2	NA	NA	NA
AL355304.1	NA	NA	NA
LINC01277	-0.0647778	0.98958	NA
AL023581.2	NA	NA	NA
AL023581.1	NA	NA	NA
AL136116.2	NA	NA	NA
AL136116.1	NA	NA	NA
AL136116.3	4.68128	0.0884612	NA
AL031320.1	NA	NA	NA
TUBB8P2	NA	NA	NA
RNA5SP221	NA	NA	NA
PHACTR2-AS1	2.2383	0.480708	NA
AL049844.1	NA	NA	NA
AL049844.3	NA	NA	NA
AL049844.2	NA	NA	NA
ZC2HC1B	NA	NA	NA
HYMAI	-2.06758	0.67367	NA
RF02143	NA	NA	NA
AL109755.1	-2.80186	0.520489	NA
MRPL42P3	NA	NA	NA
TPT1P4	-0.930124	0.528754	NA
AL024474.1	NA	NA	NA
AL024474.2	NA	NA	NA
AL590704.1	NA	NA	NA
AL513475.1	NA	NA	NA
AL513475.2	NA	NA	NA
RNU1-33P	NA	NA	NA
AL031119.1	1.54658	0.756404	NA
AL023806.1	-0.905579	0.821781	NA
AL023806.2	-0.549496	0.865914	NA
AL023806.3	0.167242	0.973179	NA
GRM1	5.15715	0.0617542	NA
FUNDC2P3	NA	NA	NA
RNA5SP222	1.78765	0.719131	NA
AL035698.1	NA	NA	NA
AL359547.1	NA	NA	NA
ADGB	NA	NA	NA
AL359547.2	NA	NA	NA
RNU6-906P	NA	NA	NA
KATNBL1P6	1.00674	0.719419	NA
AL138916.1	3.97575	0.274546	NA
AL138916.2	1.78765	0.719131	NA
LUADT1	2.62809	0.586586	NA
AL355365.1	NA	NA	NA
YAP1P1	1.54658	0.756404	NA
SAMD5	-1.20982	0.808285	NA
AL033504.1	NA	NA	NA
AL365271.1	NA	NA	NA
AL445123.1	NA	NA	NA
AL359382.1	NA	NA	NA
AL513164.1	NA	NA	NA
RNU6-1222P	NA	NA	NA
CYP51A1P3	2.39875	0.625202	NA
SNRPEP6	NA	NA	NA
RPSAP40	NA	NA	NA
UST	-0.300429	0.920865	NA
UST-AS1	NA	NA	NA
AL357992.1	NA	NA	NA
AL603766.1	-0.692917	0.879442	NA
AL031056.1	-2.48377	0.610685	NA
TAB2-AS1	-1.68358	0.653042	NA
AL031056.2	NA	NA	NA
RN7SL234P	NA	NA	NA
FABP12P1	NA	NA	NA
SUMO4	-1.16939	0.443352	NA
ZC3H12D	0.408331	0.934381	NA
AL031133.1	-1.20982	0.808285	NA
RNU7-3P	-1.44182	0.771818	NA
AL078581.2	NA	NA	NA
AL078581.1	-0.0647778	0.98958	NA
RPS18P9	0.416723	0.822084	NA
RF00410.2	-1.20982	0.808285	NA
RF00019.300	NA	NA	NA
BTBD10P2	-3.73097	0.270584	NA
LRP11	-0.3884	0.872897	NA
AL355312.3	NA	NA	NA
RAET1E-AS1	-1.20982	0.808285	NA
CCT7P1	NA	NA	NA
RAET1E	1.02259	0.820341	NA
RAET1E-AS1.1	NA	NA	NA
AL355312.1	NA	NA	NA
RAET1G	NA	NA	NA
AL583835.2	NA	NA	NA
ULBP2	-2.48377	0.610685	NA
AL583835.1	NA	NA	NA
ULBP1	-3.65148	0.285516	NA
AL355497.1	NA	NA	NA
BTF3P10	1.24291	0.752868	NA
RAET1K	NA	NA	NA
RAET1L	NA	NA	NA
RAET1M	NA	NA	NA
AL355497.2	NA	NA	NA
PHBP1	NA	NA	NA
ULBP3	NA	NA	NA
RF01210.14	NA	NA	NA
RNU4-7P	NA	NA	NA
IYD	3.51643	0.348483	NA
SSR1P1	NA	NA	NA
AL451061.1	NA	NA	NA
AL450344.3	NA	NA	NA
AL450344.1	NA	NA	NA
AL450344.2	NA	NA	NA
ARL4AP5	0.69295	0.671914	NA
RNU6-302P	-1.44182	0.771818	NA
AL133260.2	-1.20982	0.808285	NA
AL138733.1	NA	NA	NA
AL133260.1	2.01319	0.581651	NA
AL138733.2	NA	NA	NA
RNU6-300P	NA	NA	NA
AL356535.1	0.808605	0.851398	NA
RNU6-1247P	NA	NA	NA
RNY4P20	NA	NA	NA
RN7SKP268	1.78765	0.719131	NA
RF00019.301	-2.64535	0.586913	NA
HSPA8P15	0.892723	0.700008	NA
RNU6-813P	NA	NA	NA
ESR1	0.808605	0.851398	NA
AL356311.1	NA	NA	NA
AL078582.1	NA	NA	NA
SYNE1-AS1	1.54658	0.756404	NA
AL049548.1	NA	NA	NA
RNA5SP223	NA	NA	NA
NANOGP11	1.54658	0.756404	NA
MYCT1	2.39875	0.625202	NA
HSPD1P16	NA	NA	NA
VIP	NA	NA	NA
AL160162.1	NA	NA	NA
TUBB4BP7	NA	NA	NA
AL080276.1	NA	NA	NA
RGS17	0.172749	0.947618	NA
RNA5SP224	NA	NA	NA
AL590867.1	NA	NA	NA
AL590867.3	NA	NA	NA
RNA5SP225	NA	NA	NA
MTCO2P31	NA	NA	NA
AL603908.1	NA	NA	NA
MTATP6P31	NA	NA	NA
MTCO3P31	NA	NA	NA
MTND3P20	NA	NA	NA
MTND4LP20	NA	NA	NA
MTND4P13	NA	NA	NA
RNU6-896P	NA	NA	NA
HMGB3P19	NA	NA	NA
OPRM1	-0.244352	0.866754	NA
AL445220.1	NA	NA	NA
CNKSR3	1.53523	0.575398	NA
AL357075.2	NA	NA	NA
AL357075.1	NA	NA	NA
RPS4XP8	-2.28794	0.640026	NA
AL591419.1	NA	NA	NA
AL591499.1	2.97663	0.53636	NA
RNU6-824P	-1.20982	0.808285	NA
AL121952.1	1.02259	0.820341	NA
MIR1273C	NA	NA	NA
RF00096.8	-1.55354	0.659492	NA
AL136228.1	NA	NA	NA
CLDN20	NA	NA	NA
AL031773.1	NA	NA	NA
NOX3	1.54658	0.756404	NA
RNU7-152P	NA	NA	NA
MIR1202	NA	NA	NA
SNORD28B	NA	NA	NA
AL512658.1	NA	NA	NA
AL355297.1	-3.0719	0.488407	NA
AL355297.3	NA	NA	NA
AL355297.4	-1.99911	0.534968	NA
MIR4466	NA	NA	NA
AL355297.2	NA	NA	NA
AL162578.1	-0.606091	0.782074	NA
AL049820.1	NA	NA	NA
LDHAL6FP	NA	NA	NA
AL390955.2	2.62809	0.586586	NA
AL390955.1	NA	NA	NA
AL117344.1	-2.06758	0.67367	NA
MIR3692	NA	NA	NA
AL391863.2	NA	NA	NA
AL035634.1	NA	NA	NA
HSPE1P26	1.54658	0.756404	NA
RNU6-786P	NA	NA	NA
SYNJ2-IT1	NA	NA	NA
SRP72P2	-0.479239	0.868439	NA
AL360169.2	NA	NA	NA
AL360169.1	-1.44182	0.771818	NA
RN7SL173P	NA	NA	NA
CACYBPP3	NA	NA	NA
TATDN2P2	-0.609612	0.682312	NA
MIR7161	2.26561	0.488113	NA
AMZ2P2	NA	NA	NA
MIR3918	-3.28826	0.384054	NA
OSTCP1	1.54658	0.756404	NA
AL627422.2	2.39875	0.625202	NA
C6orf99	-1.37874	0.61762	NA
AL627422.1	0.167242	0.973179	NA
RNU6-293P	NA	NA	NA
AL035530.1	NA	NA	NA
AL356417.3	-1.44182	0.771818	NA
AL356417.1	2.39875	0.625202	NA
AL356417.2	NA	NA	NA
FNDC1	NA	NA	NA
FNDC1-IT1	NA	NA	NA
AL357832.1	NA	NA	NA
LINC02529	NA	NA	NA
AL078604.1	-3.73097	0.270584	NA
AL078604.3	NA	NA	NA
AL078604.2	-2.48377	0.610685	NA
HNRNPH1P1	NA	NA	NA
RNU4ATAC18P	NA	NA	NA
SOD2-OT1	-1.20982	0.808285	NA
SNORA20	NA	NA	NA
SNORA29	NA	NA	NA
PNLDC1	-1.44182	0.771818	NA
AL035691.1	NA	NA	NA
MAS1	1.24291	0.752868	NA
AIRN	-3.47878	0.336121	NA
SLC22A1	0.112525	0.958152	NA
AL645733.1	NA	NA	NA
SLC22A2	-2.48377	0.610685	NA
AL162582.1	NA	NA	NA
SLC22A3	NA	NA	NA
LPAL2	NA	NA	NA
LPA	NA	NA	NA
AL109933.2	NA	NA	NA
AL109933.1	NA	NA	NA
PLG	NA	NA	NA
AL109933.4	NA	NA	NA
AL109933.3	1.54658	0.756404	NA
AL391361.2	NA	NA	NA
AL391361.1	NA	NA	NA
AL391361.3	NA	NA	NA
AL139393.1	2.97663	0.53636	NA
AGPAT4-IT1	0.735455	0.838416	NA
PRKN	-2.6478	0.321992	NA
KRT8P44	NA	NA	NA
PACRG	-1.20982	0.808285	NA
AL590286.1	NA	NA	NA
PACRG-AS2	1.54658	0.756404	NA
PACRG-AS3	NA	NA	NA
PACRG-AS1	NA	NA	NA
AL031121.1	NA	NA	NA
AL445307.1	-3.0719	0.488407	NA
AL137005.1	1.54658	0.756404	NA
RN7SL366P	NA	NA	NA
Z97205.2	NA	NA	NA
Z97205.1	NA	NA	NA
AL358972.1	NA	NA	NA
AL450345.1	NA	NA	NA
AL136100.1	NA	NA	NA
C6orf118	NA	NA	NA
PDE10A	1.54658	0.756404	NA
RNA5SP226	NA	NA	NA
RNU6-730P	NA	NA	NA
AL590302.2	NA	NA	NA
AL590302.1	NA	NA	NA
LINC00473	NA	NA	NA
LINC00602	NA	NA	NA
GAPDHP72	-0.00876012	0.997911	NA
AL627443.1	NA	NA	NA
RF00279.2	NA	NA	NA
TBXT	NA	NA	NA
RNU6-153P	NA	NA	NA
AL121956.5	NA	NA	NA
GNG5P1	NA	NA	NA
AL121956.4	NA	NA	NA
PRR18	-3.48732	0.377449	NA
HNRNPA1P49	NA	NA	NA
AL022069.1	0.201081	0.890801	NA
AL022069.2	NA	NA	NA
RPS6KA2-IT1	NA	NA	NA
MIR1913	1.78765	0.719131	NA
FAM103A2P	0.969433	0.677019	NA
AL023775.1	NA	NA	NA
AL159163.1	-2.67392	0.332605	NA
RPS6KA2-AS1	NA	NA	NA
Z94721.1	0.743689	0.764902	NA
MIR3939	-0.0647778	0.98958	NA
Z94721.2	NA	NA	NA
CCR6	2.39875	0.625202	NA
AL121935.1	NA	NA	NA
AL121935.2	NA	NA	NA
TCP10L2	NA	NA	NA
GPR31	5.84568	0.0064477	NA
AL353747.1	NA	NA	NA
AL353747.4	2.39875	0.625202	NA
AL353747.3	NA	NA	NA
AL353747.2	NA	NA	NA
UNC93A	-1.20982	0.808285	NA
TTLL2	NA	NA	NA
AL021331.1	NA	NA	NA
TCP10	NA	NA	NA
LINC02538	NA	NA	NA
LINC02487	3.9065	0.243011	NA
AL009178.1	NA	NA	NA
LINC01558	NA	NA	NA
AL009178.2	NA	NA	NA
AL009178.3	3.83309	0.308874	NA
AFDN-DT	2.62809	0.586586	NA
HGC6.3	NA	NA	NA
KIF25-AS1	NA	NA	NA
KIF25	NA	NA	NA
FRMD1	NA	NA	NA
AL611929.1	NA	NA	NA
AL606970.4	NA	NA	NA
AL606970.2	NA	NA	NA
AL606970.3	NA	NA	NA
CTAGE13P	NA	NA	NA
DACT2	-1.44182	0.771818	NA
AL606970.1	2.97663	0.53636	NA
AL138918.1	NA	NA	NA
SMOC2	1.54658	0.756404	NA
AL136099.1	NA	NA	NA
AL513210.1	NA	NA	NA
AL109924.1	NA	NA	NA
AL109924.4	NA	NA	NA
AL109924.2	NA	NA	NA
AL109924.3	NA	NA	NA
LINC01615	NA	NA	NA
LINC02544	NA	NA	NA
BX322234.1	-0.757457	0.663501	NA
THBS2	-0.0164449	0.99617	NA
BX322234.2	NA	NA	NA
VTA1P1	NA	NA	NA
LINC02519	NA	NA	NA
AL009176.1	NA	NA	NA
AL354892.2	1.44036	0.725729	NA
AL354892.1	0.408331	0.934381	NA
TCTE3	1.7911	0.273397	NA
AL354892.3	0.167242	0.973179	NA
LINC00242	-1.90126	0.559756	NA
LINC00574	-2.48377	0.610685	NA
AL049612.1	NA	NA	NA
AL596442.1	NA	NA	NA
AL596442.2	NA	NA	NA
RPL12P23	NA	NA	NA
AL109910.1	NA	NA	NA
AL109910.2	NA	NA	NA
LINC01624	NA	NA	NA
AL078605.1	NA	NA	NA
MIR4644	NA	NA	NA
AL008628.1	0.369234	0.916812	NA
OR4F7P	NA	NA	NA
WBP1LP8	NA	NA	NA
AL731661.2	NA	NA	NA
AL731661.1	NA	NA	NA
AL731684.2	NA	NA	NA
AL731684.1	NA	NA	NA
RPL23AP47	NA	NA	NA
AC215522.3	NA	NA	NA
AC215522.2	-2.84261	0.286199	NA
AC215522.1	-1.44182	0.771818	NA
AC093627.1	2.02574	0.576726	NA
AC093627.6	NA	NA	NA
AC093627.7	NA	NA	NA
AC093627.2	NA	NA	NA
AC093627.3	NA	NA	NA
AC145676.1	NA	NA	NA
AC187653.1	NA	NA	NA
AC226118.1	-1.20982	0.808285	NA
AC147651.3	NA	NA	NA
PDGFA	2.62809	0.586586	NA
AC147651.1	NA	NA	NA
AC147651.2	NA	NA	NA
AC147651.4	0.769737	0.637131	NA
CYP2W1	NA	NA	NA
MIR339	-1.20982	0.808285	NA
AC073957.1	NA	NA	NA
AC091729.1	NA	NA	NA
AC091729.2	NA	NA	NA
GPER1	NA	NA	NA
UNCX	NA	NA	NA
AC073094.1	NA	NA	NA
AC102953.1	NA	NA	NA
AC102953.2	0.167242	0.973179	NA
AC093734.1	NA	NA	NA
TFAMP1	NA	NA	NA
AC074389.2	NA	NA	NA
ELFN1	NA	NA	NA
AC074389.3	NA	NA	NA
AC074389.1	NA	NA	NA
ELFN1-AS1	NA	NA	NA
AC104129.1	-1.20982	0.808285	NA
MIR4655	NA	NA	NA
MIR6836	NA	NA	NA
IMMP1LP3	NA	NA	NA
AC004840.1	1.78765	0.719131	NA
AC004840.2	NA	NA	NA
GRIFIN	NA	NA	NA
MIR4648	NA	NA	NA
AMZ1	1.54275	0.334515	NA
AC006028.1	1.54658	0.756404	NA
CARD11	1.59389	0.444999	NA
AC004906.1	1.78765	0.719131	NA
RN7SKP130	-1.44182	0.771818	NA
AC024028.1	NA	NA	NA
AC073316.1	1.54658	0.756404	NA
AC073316.2	NA	NA	NA
AC073316.3	NA	NA	NA
SDK1	1.54658	0.756404	NA
AC092427.1	1.54658	0.756404	NA
AC011284.1	NA	NA	NA
AC017000.1	NA	NA	NA
CYP3A54P	NA	NA	NA
MIR4656	NA	NA	NA
RADIL	3.51643	0.348483	NA
RF00019.302	NA	NA	NA
PAPOLB	NA	NA	NA
RPL22P16	NA	NA	NA
MMD2	NA	NA	NA
RBAK-RBAKDN	NA	NA	NA
AC092032.1	-4.28834	0.137424	NA
SPDYE19P	NA	NA	NA
RBAKDN	NA	NA	NA
AC092028.1	NA	NA	NA
ZNF890P	-1.44182	0.771818	NA
RNU6-215P	NA	NA	NA
AC093620.1	-0.380399	0.858928	NA
AC092171.1	-1.58205	0.493017	NA
AC092171.4	0.0590675	0.979366	NA
AC092171.3	-0.511856	0.813101	NA
AC092171.5	-1.49902	0.460391	NA
MIR589	NA	NA	NA
AC006483.2	-1.20982	0.808285	NA
AC006483.1	-1.46085	0.596066	NA
RNF216-IT1	-0.469728	0.91384	NA
MIR6874	NA	NA	NA
RN7SL556P	NA	NA	NA
OCM	0.167242	0.973179	NA
RF00019.303	NA	NA	NA
SNORA80D	NA	NA	NA
ANKRD61	1.62422	0.438088	NA
RN7SL851P	-2.48377	0.610685	NA
RNU6-218P	4.40456	0.133176	NA
AC004895.1	-1.20982	0.808285	NA
RF00019.304	NA	NA	NA
RPSAP73	NA	NA	NA
AC072052.1	NA	NA	NA
GRID2IP	0.167242	0.973179	NA
ZNF853	2.99229	0.251096	NA
AC073343.2	3.73217	0.29127	NA
AC073343.1	0.408331	0.934381	NA
SPDYE20P	NA	NA	NA
OR7E39P	NA	NA	NA
UNC93B2	NA	NA	NA
OR7E136P	NA	NA	NA
OR7E59P	NA	NA	NA
AC079804.2	NA	NA	NA
ALG1L5P	NA	NA	NA
AC079804.1	NA	NA	NA
FAM86LP	NA	NA	NA
MIR3683	NA	NA	NA
AC092104.1	NA	NA	NA
RF00019.305	NA	NA	NA
AC005532.2	NA	NA	NA
AC005532.1	2.83115	0.561677	NA
AC079448.1	NA	NA	NA
COL28A1	NA	NA	NA
AC004982.1	NA	NA	NA
AC004982.2	1.00838	0.514871	NA
AC004948.1	NA	NA	NA
AC007161.3	NA	NA	NA
AC007161.2	NA	NA	NA
AC007161.1	NA	NA	NA
RNU6-534P	NA	NA	NA
CCNB2P1	1.78765	0.719131	NA
AC006042.4	-1.44182	0.771818	NA
AC006042.3	-1.39092	0.64827	NA
AC006042.1	-1.06237	0.786541	NA
AC007009.1	NA	NA	NA
AC007128.1	NA	NA	NA
AC007128.2	NA	NA	NA
NXPH1	-1.99911	0.534968	NA
AC009500.1	NA	NA	NA
AC004852.2	NA	NA	NA
AC004852.1	NA	NA	NA
AC004852.3	NA	NA	NA
GAPDHP68	NA	NA	NA
AC096553.1	NA	NA	NA
AC060834.1	-1.44182	0.771818	NA
AC060834.2	NA	NA	NA
AC006363.1	NA	NA	NA
AC004936.1	NA	NA	NA
RF00012.21	NA	NA	NA
AC004949.1	1.54658	0.756404	NA
HSPA8P8	3.28307	0.411047	NA
AC009945.1	1.78765	0.719131	NA
AC004415.1	NA	NA	NA
RF00019.306	NA	NA	NA
AC007029.1	-0.712002	0.609663	NA
RPL23AP52	2.97663	0.53636	NA
AC004160.1	-1.44182	0.771818	NA
NPM1P11	NA	NA	NA
AC004160.2	NA	NA	NA
AC073109.1	NA	NA	NA
VWDE	NA	NA	NA
AC013470.4	NA	NA	NA
AC013470.2	NA	NA	NA
AC013470.3	NA	NA	NA
TAS2R2P	NA	NA	NA
AC013470.1	NA	NA	NA
AC005281.1	NA	NA	NA
SCIN	1.54658	0.756404	NA
AC011891.1	NA	NA	NA
AC011891.2	-2.80186	0.520489	NA
RF00264.1	NA	NA	NA
AC011287.1	1.02259	0.820341	NA
RN7SKP228	NA	NA	NA
RBMX2P4	NA	NA	NA
AC011287.2	NA	NA	NA
AC005019.2	NA	NA	NA
AC005019.1	-2.28794	0.640026	NA
RF00019.307	NA	NA	NA
RPL6P21	NA	NA	NA
DGKB	NA	NA	NA
EEF1A1P26	NA	NA	NA
AC006150.1	NA	NA	NA
GTF3AP5	NA	NA	NA
AC006458.1	NA	NA	NA
MEOX2	NA	NA	NA
AC005550.2	NA	NA	NA
MEOX2-AS1	NA	NA	NA
AC005550.1	NA	NA	NA
RPL36AP26	NA	NA	NA
AC006041.1	NA	NA	NA
RPL36AP29	1.54658	0.756404	NA
ISPD-AS1	2.01319	0.581651	NA
SOSTDC1	NA	NA	NA
AC005014.3	0.167242	0.973179	NA
LRRC72	NA	NA	NA
AC005014.1	NA	NA	NA
AC005014.2	NA	NA	NA
AGR2	NA	NA	NA
AC073333.2	NA	NA	NA
AGR3	NA	NA	NA
RAD17P1	1.78765	0.719131	NA
AC098592.2	NA	NA	NA
AC098592.1	NA	NA	NA
BRWD1P3	NA	NA	NA
RF00017.49	NA	NA	NA
AC019117.3	NA	NA	NA
RF00092.6	NA	NA	NA
AC019117.2	1.78765	0.719131	NA
AC019117.1	NA	NA	NA
AC006482.1	NA	NA	NA
AC080080.1	0.260601	0.900977	NA
RNMTL1P2	NA	NA	NA
AC080080.2	NA	NA	NA
PRPS1L1	NA	NA	NA
HDAC9	2.26922	0.453161	NA
MIR1302-6	NA	NA	NA
AC010082.1	NA	NA	NA
RN7SKP266	NA	NA	NA
AC004994.1	NA	NA	NA
NPM1P13	NA	NA	NA
TWIST1	-0.227227	0.951519	NA
AC003986.2	NA	NA	NA
AC003986.3	NA	NA	NA
AC003986.1	NA	NA	NA
FERD3L	NA	NA	NA
AC007091.1	NA	NA	NA
MIR3146	NA	NA	NA
TMEM196	1.78765	0.719131	NA
AC004543.1	NA	NA	NA
AC005062.1	0.866374	0.622663	NA
AC007001.1	1.78765	0.719131	NA
MACC1	1.18066	0.499623	NA
MACC1-AS1	NA	NA	NA
AC005083.1	0.850787	0.639418	NA
AC099342.1	1.54658	0.756404	NA
RF00275.1	NA	NA	NA
EEF1A1P27	NA	NA	NA
AC002486.2	NA	NA	NA
ABCB5	-0.905579	0.821781	NA
AC002486.1	NA	NA	NA
RPL23P8	-2.48377	0.610685	NA
LINC01162	NA	NA	NA
RPS26P30	NA	NA	NA
RN7SL542P	NA	NA	NA
ASS1P11	NA	NA	NA
RNU1-15P	NA	NA	NA
AC005094.1	NA	NA	NA
MIR1183	NA	NA	NA
RAPGEF5	1.78765	0.719131	NA
RNA5SP227	NA	NA	NA
STEAP1B	1.19858	0.686832	NA
AC002480.2	4.73268	0.0840866	NA
AC002480.1	2.62809	0.586586	NA
AC002480.3	NA	NA	NA
AC002480.4	NA	NA	NA
AC073072.1	NA	NA	NA
IL6	2.39875	0.625202	NA
MTCYBP42	NA	NA	NA
AC073072.2	-2.80186	0.520489	NA
SNORD93	NA	NA	NA
AC005682.1	3.39133	0.427148	NA
RPL12P10	3.41758	0.417786	NA
KLHL7-AS1	-0.0164284	0.993705	NA
AK3P3	3.62822	0.314923	NA
AC005082.1	NA	NA	NA
AC021876.1	-2.80186	0.520489	NA
SNORD65C	NA	NA	NA
RNU7-143P	NA	NA	NA
AC079780.1	NA	NA	NA
RPS2P32	2.39875	0.625202	NA
RF00019.308	NA	NA	NA
AC006026.1	NA	NA	NA
CLK2P1	NA	NA	NA
FCF1P1	NA	NA	NA
AC006026.2	1.54658	0.756404	NA
FAM221A	1.45516	0.37376	NA
AC006026.3	0.408331	0.934381	NA
STK31	-1.44182	0.771818	NA
PCMTD1P3	NA	NA	NA
TPT1P7	1.54658	0.756404	NA
AC003087.1	NA	NA	NA
RNA5SP228	NA	NA	NA
AC004485.1	NA	NA	NA
NPY	0.0540797	0.984552	NA
RNU6-1103P	NA	NA	NA
SUMO2P14	NA	NA	NA
AC005084.1	NA	NA	NA
SNRPCP19	NA	NA	NA
AC004129.2	NA	NA	NA
AC004129.1	NA	NA	NA
NPVF	NA	NA	NA
RF00012.22	NA	NA	NA
TSEN15P3	NA	NA	NA
AC003985.1	NA	NA	NA
AC003985.2	NA	NA	NA
AC091705.1	NA	NA	NA
AC005165.1	-0.479239	0.868439	NA
AC005165.2	1.78765	0.719131	NA
AC010719.1	NA	NA	NA
MIR148A	NA	NA	NA
AC010677.1	-1.20982	0.808285	NA
AC004540.1	1.0362	0.586123	NA
KIAA0087	NA	NA	NA
AC004947.2	-1.44182	0.771818	NA
AC004947.1	NA	NA	NA
C7orf71	NA	NA	NA
RPL7AP38	NA	NA	NA
HMGB3P20	NA	NA	NA
TPM3P4	NA	NA	NA
NHP2P2	NA	NA	NA
HOXA1	NA	NA	NA
HOTAIRM1	-1.20982	0.808285	NA
RF01975	NA	NA	NA
RF01976	NA	NA	NA
RF01977	NA	NA	NA
RF01978	NA	NA	NA
RF01979	NA	NA	NA
HOXA2	NA	NA	NA
HOXA3	NA	NA	NA
HOXA-AS2	NA	NA	NA
HOXA4	NA	NA	NA
AC004080.6	NA	NA	NA
HOXA-AS3	NA	NA	NA
HOXA5	NA	NA	NA
HOXA6	NA	NA	NA
AC004080.5	NA	NA	NA
HOXA7	NA	NA	NA
AC004080.4	NA	NA	NA
HOXA9	-1.20982	0.808285	NA
AC004080.3	NA	NA	NA
HOXA10-AS	1.54658	0.756404	NA
MIR196B	NA	NA	NA
HOXA10	2.39875	0.625202	NA
HOXA11	-1.44182	0.771818	NA
HOXA11-AS	NA	NA	NA
RF02137	NA	NA	NA
RF02138	NA	NA	NA
RF02139	NA	NA	NA
AC004080.2	NA	NA	NA
RF02140	NA	NA	NA
RF02141	NA	NA	NA
RF02142	NA	NA	NA
HOXA13	NA	NA	NA
HOTTIP	1.54658	0.756404	NA
RF02040	NA	NA	NA
RF02041	NA	NA	NA
RF02042	NA	NA	NA
RF02043	NA	NA	NA
AC004080.1	NA	NA	NA
EVX1-AS	NA	NA	NA
EVX1	NA	NA	NA
RPL35P4	-1.20982	0.808285	NA
HNRNPA1P73	NA	NA	NA
AC004009.1	NA	NA	NA
AC004009.3	NA	NA	NA
AC004009.2	NA	NA	NA
PSMC1P2	NA	NA	NA
AC073150.1	NA	NA	NA
RNU6-979P	3.1397	0.450754	NA
PPIAP80	0.167242	0.973179	NA
AC005105.1	NA	NA	NA
TRIL	NA	NA	NA
AC005013.1	NA	NA	NA
AC005162.3	NA	NA	NA
AC005162.2	NA	NA	NA
AC005162.1	NA	NA	NA
AC005232.1	NA	NA	NA
CHN2	-0.993231	0.564134	NA
AC004593.2	NA	NA	NA
AC004593.1	-1.20982	0.808285	NA
NANOGP4	NA	NA	NA
AC007255.2	NA	NA	NA
ZNRF2P2	-0.884173	0.569593	NA
TMSB4XP3	NA	NA	NA
MIR550A3	NA	NA	NA
RF01210.15	NA	NA	NA
AC007285.1	0.167242	0.973179	NA
AC007285.2	NA	NA	NA
RF01699.1	NA	NA	NA
AC007036.2	-3.38936	0.359669	NA
AC007036.3	NA	NA	NA
RPS27P16	NA	NA	NA
AC007036.1	0.408331	0.934381	NA
MIR550A1	NA	NA	NA
MIR550B1	NA	NA	NA
AC006978.2	0.167242	0.973179	NA
AC006027.1	-0.725172	0.663816	NA
AC005154.6	NA	NA	NA
AC005154.3	-1.44182	0.771818	NA
AC005154.5	1.44036	0.725729	NA
AC005154.2	NA	NA	NA
AC005154.4	1.78765	0.719131	NA
CRHR2	-2.06758	0.67367	NA
INMT	NA	NA	NA
AC006022.1	NA	NA	NA
INMT-MINDY4	NA	NA	NA
MINDY4	1.78765	0.719131	NA
AC004691.1	NA	NA	NA
AC004691.2	NA	NA	NA
AQP1	0.961812	0.614248	NA
GHRHR	NA	NA	NA
ADCYAP1R1	-2.06758	0.67367	NA
AC006466.1	1.54658	0.756404	NA
AC006380.1	NA	NA	NA
NEUROD6	NA	NA	NA
AC005090.1	NA	NA	NA
CCDC129	NA	NA	NA
PDE1C	0.408331	0.934381	NA
SNX2P2	NA	NA	NA
AC018637.1	NA	NA	NA
AC018641.1	NA	NA	NA
SLC25A5P5	0.808605	0.851398	NA
MIR550B2	NA	NA	NA
MIR550A2	-1.44182	0.771818	NA
AC018645.1	NA	NA	NA
RF00322.9	NA	NA	NA
DPY19L1P2	0.326858	0.871938	NA
AC018648.1	-2.64535	0.586913	NA
AC083863.1	NA	NA	NA
RNU6-388P	-1.44182	0.771818	NA
RPS29P14	-1.20982	0.808285	NA
RN7SL505P	1.54658	0.756404	NA
AC074338.1	NA	NA	NA
RNA5SP229	1.54658	0.756404	NA
AC007312.1	NA	NA	NA
AC006195.1	NA	NA	NA
AC008080.1	NA	NA	NA
AC008080.2	NA	NA	NA
AC008080.4	NA	NA	NA
AC008080.3	NA	NA	NA
BMPER	2.88275	0.30509	NA
AC009262.1	NA	NA	NA
RNU6-438P	NA	NA	NA
NPSR1-AS1	NA	NA	NA
NPSR1	NA	NA	NA
RPL7P31	NA	NA	NA
NCAPD2P1	NA	NA	NA
RN7SL132P	NA	NA	NA
RF00322.10	NA	NA	NA
MIR548N	NA	NA	NA
DPY19L2P1	-1.20982	0.808285	NA
S100A11P2	-2.80186	0.520489	NA
AC009531.1	NA	NA	NA
AC007652.1	NA	NA	NA
AC018647.1	-1.44182	0.771818	NA
SEPT7-AS1	0.509805	0.749199	NA
AC007551.1	NA	NA	NA
AC007551.2	NA	NA	NA
RNU6-1085P	NA	NA	NA
AC087072.2	NA	NA	NA
SEPT7P3	0.638878	0.800302	NA
AC087072.1	NA	NA	NA
AC083864.2	NA	NA	NA
AC083864.1	NA	NA	NA
AC083864.3	NA	NA	NA
MARK2P13	NA	NA	NA
AC078841.1	NA	NA	NA
AC007327.1	NA	NA	NA
AC007327.2	NA	NA	NA
AC006960.1	NA	NA	NA
AC006960.3	NA	NA	NA
RF00019.309	NA	NA	NA
AC006960.2	NA	NA	NA
AOAH-IT1	NA	NA	NA
AC007349.4	-2.06758	0.67367	NA
AC007349.1	NA	NA	NA
AC007349.3	NA	NA	NA
NPM1P18	1.54658	0.756404	NA
AC007349.2	-1.44182	0.771818	NA
MIR1200	NA	NA	NA
RPS17P13	NA	NA	NA
RNU6-565P	NA	NA	NA
RPS10P14	NA	NA	NA
RF00432.8	NA	NA	NA
RF00019.310	1.78765	0.719131	NA
NECAP1P1	NA	NA	NA
EPDR1	1.19996	0.600547	NA
AC018634.1	-0.412595	0.879949	NA
SFRP4	-1.20982	0.808285	NA
TRGJ2	NA	NA	NA
TRGJP2	-0.879388	0.827502	NA
TRGJ1	1.78765	0.719131	NA
TRGJP	NA	NA	NA
TRGJP1	4.3509	0.151761	NA
TRGV11	-2.06758	0.67367	NA
TRGVB	NA	NA	NA
TRGV10	NA	NA	NA
AC006033.1	NA	NA	NA
TRGV9	2.36247	0.421295	NA
TRGVA	NA	NA	NA
AC006033.2	0.484562	0.793174	NA
TRGV8	-2.9446	0.260475	NA
TRGV7	-3.04003	0.23414	NA
TRGV6	NA	NA	NA
TRGV5P	3.08873	0.0962668	NA
TRGV5	1.60637	0.287033	NA
TRGV4	NA	NA	NA
TRGV3	-1.08622	0.657511	NA
TRGV2	NA	NA	NA
TRGV1	2.62809	0.586586	NA
AMPH	0.894721	0.598913	NA
RN7SL83P	NA	NA	NA
KRT8P20	NA	NA	NA
FAM183BP	NA	NA	NA
POU6F2	-1.48227	0.682682	NA
POU6F2-AS2	3.81474	0.270979	NA
SNORA20B	NA	NA	NA
POU6F2-AS1	NA	NA	NA
AC011290.1	NA	NA	NA
AC011290.2	2.39875	0.625202	NA
AC004837.3	1.54658	0.756404	NA
AC004837.1	NA	NA	NA
AC004837.2	-0.00876012	0.997911	NA
RNU6-719P	NA	NA	NA
AC004987.4	NA	NA	NA
CICP22	NA	NA	NA
AC004987.3	NA	NA	NA
AC004987.1	NA	NA	NA
AC004987.2	2.39875	0.625202	NA
RN7SL496P	NA	NA	NA
AC006023.2	NA	NA	NA
AC006023.1	-0.350312	0.901655	NA
RF00019.311	NA	NA	NA
THUMPD3P1	NA	NA	NA
AC004988.1	2.1376	0.436206	NA
AC005160.1	NA	NA	NA
LINC01450	NA	NA	NA
LINC01449	NA	NA	NA
INHBA-AS1	3.28307	0.411047	NA
GLI3	-1.20982	0.808285	NA
HMGN2P30	NA	NA	NA
LINC01448	NA	NA	NA
TCP1P1	-2.18033	0.477684	NA
AC010132.1	-1.20982	0.808285	NA
AC010132.4	-2.28794	0.640026	NA
C7orf25	0.250777	0.918716	NA
AC010132.3	NA	NA	NA
AC010132.2	0.176141	0.970419	NA
AC005537.1	NA	NA	NA
RF00019.312	NA	NA	NA
HECW1	-1.72747	0.510792	NA
HECW1-IT1	NA	NA	NA
MIR3943	NA	NA	NA
RNU7-35P	NA	NA	NA
RNU6-575P	NA	NA	NA
AC004692.2	NA	NA	NA
AC004692.1	NA	NA	NA
LUARIS	NA	NA	NA
AC005189.1	-1.20982	0.808285	NA
URGCP-MRPS24	NA	NA	NA
TUBG1P	NA	NA	NA
AC004951.4	2.83115	0.561677	NA
AC004951.3	NA	NA	NA
AC004951.2	0.276457	0.862873	NA
SPDYE1	-0.927007	0.574129	NA
AC004951.1	-0.449161	0.788037	NA
LINC00957	-3.14008	0.0961486	NA
MIR6837	NA	NA	NA
PGAM2	-2.35487	0.250042	NA
AC017116.1	NA	NA	NA
MIR6838	NA	NA	NA
MIR4649	NA	NA	NA
RNA5SP230	NA	NA	NA
MYL7	NA	NA	NA
GCK	2.83115	0.561677	NA
CAMK2B	NA	NA	NA
AC004453.2	1.78765	0.719131	NA
RNU6-1097P	NA	NA	NA
AC004938.1	NA	NA	NA
NPC1L1	2.39875	0.625202	NA
AC011894.1	NA	NA	NA
AC013436.1	NA	NA	NA
LINC01952	0.16209	0.967537	NA
MIR4657	NA	NA	NA
AC004854.1	NA	NA	NA
SNORA9	NA	NA	NA
NACAD	-0.156412	0.943345	NA
SNORA5A	NA	NA	NA
SNORA5C	0.167242	0.973179	NA
SNORA5B	NA	NA	NA
RAMP3	NA	NA	NA
AC073968.1	NA	NA	NA
ELK1P1	NA	NA	NA
AC073325.1	NA	NA	NA
AC073325.2	NA	NA	NA
ADCY1	-3.8656	0.280544	NA
GTF2IP13	1.0915	0.641692	NA
RNU6-241P	NA	NA	NA
CICP20	NA	NA	NA
AC096582.1	NA	NA	NA
AC096582.2	NA	NA	NA
RNU6-326P	NA	NA	NA
AC096582.3	NA	NA	NA
IGFBP1	NA	NA	NA
AC073115.2	NA	NA	NA
AC073115.1	2.39875	0.625202	NA
FTLP15	NA	NA	NA
TTC4P1	3.28307	0.411047	NA
ZNF619P1	NA	NA	NA
AC023669.1	NA	NA	NA
AC023669.2	NA	NA	NA
AC004869.2	NA	NA	NA
AC004869.1	NA	NA	NA
HMGN1P19	NA	NA	NA
AC011294.1	NA	NA	NA
EPS15P1	NA	NA	NA
AC004870.4	NA	NA	NA
AC004870.2	NA	NA	NA
AC004870.3	NA	NA	NA
MRPL42P4	NA	NA	NA
AC004870.1	NA	NA	NA
LINC01447	NA	NA	NA
C7orf65	NA	NA	NA
LINC00525	1.54658	0.756404	NA
PKD1L1	3.71298	0.341633	NA
C7orf69	NA	NA	NA
AC069282.1	0.758287	0.745057	NA
SUN3	-1.44182	0.771818	NA
C7orf57	NA	NA	NA
ABCA13	3.71298	0.341633	NA
AC091770.1	NA	NA	NA
AC004899.1	NA	NA	NA
AC004899.2	NA	NA	NA
GDI2P1	NA	NA	NA
CDC14C	NA	NA	NA
AC091730.1	1.54658	0.756404	NA
DDX43P2	NA	NA	NA
AC093775.1	NA	NA	NA
VWC2	NA	NA	NA
ZPBP	NA	NA	NA
GNL2P1	NA	NA	NA
SPATA48	NA	NA	NA
AC020743.1	2.39875	0.625202	NA
AC020743.2	1.57373	0.648281	NA
AC020743.3	-2.48377	0.610685	NA
RNU6-1091P	NA	NA	NA
DDC-AS1	NA	NA	NA
AC004920.1	NA	NA	NA
AC009296.1	NA	NA	NA
AC004830.1	NA	NA	NA
RF00394.2	NA	NA	NA
COBL	0.16209	0.967537	NA
RPL7L1P2	NA	NA	NA
CICP17	NA	NA	NA
AC012441.2	-1.44182	0.771818	NA
AC012441.1	NA	NA	NA
ROBO2P1	NA	NA	NA
AC005999.1	NA	NA	NA
RN7SL292P	NA	NA	NA
AC079763.1	1.54658	0.756404	NA
RF00322.11	NA	NA	NA
SGO1P2	NA	NA	NA
AC074397.1	NA	NA	NA
POM121L12	NA	NA	NA
HAUS6P1	3.41758	0.417786	NA
RNF138P2	NA	NA	NA
RNU1-14P	NA	NA	NA
RN7SKP218	NA	NA	NA
AC009468.2	NA	NA	NA
AC009468.1	NA	NA	NA
LINC01446	NA	NA	NA
RNU2-29P	NA	NA	NA
RAC1P9	NA	NA	NA
AC074348.1	NA	NA	NA
HAUS6P3	NA	NA	NA
AC073521.1	NA	NA	NA
HPVC1	NA	NA	NA
LINC01445	NA	NA	NA
SLC25A5P3	NA	NA	NA
VSTM2A	1.54658	0.756404	NA
VSTM2A-OT1	NA	NA	NA
AC011228.1	-1.20982	0.808285	NA
RNU6-1125P	NA	NA	NA
RPL31P35	NA	NA	NA
AC074351.1	NA	NA	NA
AC006971.1	NA	NA	NA
EGFR	3.41758	0.417786	NA
EGFR-AS1	NA	NA	NA
ELDR	NA	NA	NA
AC073324.1	NA	NA	NA
CALM1P2	NA	NA	NA
AC073347.1	NA	NA	NA
AC099681.1	NA	NA	NA
AC099681.3	NA	NA	NA
AC099681.2	NA	NA	NA
CDC42P2	NA	NA	NA
TUBBP6	-1.20982	0.808285	NA
AC091812.1	NA	NA	NA
FKBP9P1	-2.06758	0.67367	NA
RNU6-389P	NA	NA	NA
RF00017.50	NA	NA	NA
SUMO2P3	-1.44182	0.771818	NA
CICP11	NA	NA	NA
AC091812.3	NA	NA	NA
AC091812.2	NA	NA	NA
RNU6-1126P	NA	NA	NA
2021-09-14	NA	NA	NA
AC092647.4	NA	NA	NA
CICP12	NA	NA	NA
AC092647.3	NA	NA	NA
AC092647.1	NA	NA	NA
AC092647.2	NA	NA	NA
AC092647.5	NA	NA	NA
SNORA22B	NA	NA	NA
SNORA15	NA	NA	NA
NUPR2	NA	NA	NA
AC006970.1	NA	NA	NA
AC006970.2	NA	NA	NA
CCNJP1	NA	NA	NA
AC073136.1	-0.905579	0.821781	NA
AC073136.2	NA	NA	NA
AC093392.1	NA	NA	NA
RNU6-1335P	NA	NA	NA
SEPT14P24	NA	NA	NA
CICP8	NA	NA	NA
AC093392.2	NA	NA	NA
RNU6-1052P	NA	NA	NA
AC092423.1	NA	NA	NA
AC092447.7	NA	NA	NA
AC092447.10	NA	NA	NA
AC092447.4	NA	NA	NA
RBM22P3	NA	NA	NA
AC092447.8	NA	NA	NA
NMD3P2	NA	NA	NA
AC092447.3	NA	NA	NA
AC092447.5	NA	NA	NA
VN1R25P	NA	NA	NA
AC092447.2	NA	NA	NA
AC092447.6	NA	NA	NA
AC092447.1	NA	NA	NA
AC092447.9	-1.20982	0.808285	NA
TRIM60P16	NA	NA	NA
AC095038.1	NA	NA	NA
AC095038.2	NA	NA	NA
AC095038.3	-0.0647778	0.98958	NA
AC118758.2	NA	NA	NA
AC118758.3	2.62809	0.586586	NA
AC118758.1	NA	NA	NA
AC069152.1	NA	NA	NA
MIR4283-1	NA	NA	NA
TNRC18P3	NA	NA	NA
SLC29A4P1	NA	NA	NA
PHKG1P4	NA	NA	NA
AC122133.1	NA	NA	NA
ZNF479	1.54658	0.756404	NA
AC099654.2	-1.20982	0.808285	NA
AC099654.7	NA	NA	NA
AC099654.13	NA	NA	NA
AC099654.8	NA	NA	NA
MTCO3P10	NA	NA	NA
AC099654.5	NA	NA	NA
MTND4LP32	NA	NA	NA
MTND4P4	NA	NA	NA
MTND5P6	NA	NA	NA
AC099654.6	NA	NA	NA
MTCYBP29	NA	NA	NA
GUSBP10	NA	NA	NA
MTND1P4	NA	NA	NA
MTND2P6	NA	NA	NA
AC099654.3	NA	NA	NA
AC099654.12	NA	NA	NA
AC099654.10	NA	NA	NA
AC099654.9	NA	NA	NA
MTCO3P4	NA	NA	NA
AC099654.14	NA	NA	NA
AC099654.11	NA	NA	NA
MTND4P5	NA	NA	NA
MTND5P7	NA	NA	NA
AC099654.15	NA	NA	NA
MTCYBP5	NA	NA	NA
GUSBP12	-1.44182	0.771818	NA
AC099654.1	NA	NA	NA
RNU7-157P	NA	NA	NA
AC099654.4	NA	NA	NA
AC237221.2	NA	NA	NA
AC237221.1	NA	NA	NA
MIR3147	NA	NA	NA
VN1R28P	NA	NA	NA
SAPCD2P2	NA	NA	NA
ZNF716	NA	NA	NA
AC092175.1	NA	NA	NA
NCOR1P3	NA	NA	NA
AC064862.6	NA	NA	NA
AC064862.7	NA	NA	NA
BSNDP4	NA	NA	NA
AC064862.1	NA	NA	NA
AC064862.5	NA	NA	NA
AC064862.2	NA	NA	NA
AC064862.4	NA	NA	NA
AC064862.3	NA	NA	NA
AC023141.4	NA	NA	NA
AC023141.8	NA	NA	NA
AC023141.5	NA	NA	NA
AC023141.12	NA	NA	NA
AC023141.2	NA	NA	NA
AC023141.9	NA	NA	NA
AC023141.11	NA	NA	NA
AC023141.3	NA	NA	NA
AC023141.1	NA	NA	NA
AC023141.10	NA	NA	NA
AC023141.6	NA	NA	NA
AC023141.7	NA	NA	NA
AC023141.13	NA	NA	NA
AC128676.1	NA	NA	NA
RNU6-417P	NA	NA	NA
AC069285.1	NA	NA	NA
AC069285.2	NA	NA	NA
ZNF90P3	NA	NA	NA
SAPCD2P4	NA	NA	NA
SEPT14P1	NA	NA	NA
RF00494.1	NA	NA	NA
AC092001.1	NA	NA	NA
PHKG1P1	NA	NA	NA
AC006455.8	NA	NA	NA
SEPT7P4	NA	NA	NA
AC006455.7	NA	NA	NA
ZNF733P	NA	NA	NA
AC006455.1	NA	NA	NA
ARAFP3	NA	NA	NA
AC006455.6	NA	NA	NA
AC006455.5	NA	NA	NA
AC006455.2	NA	NA	NA
AC006455.3	NA	NA	NA
AC006455.4	NA	NA	NA
VN1R31P	NA	NA	NA
VN1R32P	NA	NA	NA
AC073188.3	NA	NA	NA
AC073188.4	NA	NA	NA
AC073188.1	NA	NA	NA
AC073188.2	NA	NA	NA
AC073188.5	NA	NA	NA
AC073188.6	NA	NA	NA
SLC25A1P2	NA	NA	NA
VN1R33P	NA	NA	NA
ARAFP2	NA	NA	NA
ZNF734P	NA	NA	NA
AC006457.1	NA	NA	NA
SEPT7P5	NA	NA	NA
PHKG1P2	NA	NA	NA
SLC29A4P2	NA	NA	NA
TNRC18P2	NA	NA	NA
MIR4283-2	NA	NA	NA
AC006015.1	NA	NA	NA
AC079355.1	NA	NA	NA
CICP24	NA	NA	NA
AC079355.2	NA	NA	NA
AC092634.6	NA	NA	NA
AC092634.2	NA	NA	NA
AC092634.5	0.170409	0.957487	NA
GABPAP	-0.0214349	0.990945	NA
AC092634.3	-1.20982	0.808285	NA
NMD3P1	NA	NA	NA
AC092634.4	NA	NA	NA
SLC25A1P3	NA	NA	NA
VN1R34P	NA	NA	NA
ARAFP1	NA	NA	NA
AC092634.8	NA	NA	NA
VN1R35P	NA	NA	NA
VN1R36P	NA	NA	NA
AC092634.1	NA	NA	NA
AC092634.7	NA	NA	NA
AC115220.1	NA	NA	NA
LINC01005	NA	NA	NA
ZNF727	NA	NA	NA
TRIM60P17	NA	NA	NA
GUSBP6	NA	NA	NA
MTND4P2	NA	NA	NA
MTND4LP2	NA	NA	NA
MTND3P2	NA	NA	NA
MTCO3P8	NA	NA	NA
MTATP6P18	NA	NA	NA
MTCO2P8	NA	NA	NA
MTCO1P8	NA	NA	NA
MTND2P4	NA	NA	NA
MTND1P2	NA	NA	NA
AC091685.1	NA	NA	NA
AC091685.2	NA	NA	NA
VN1R37P	NA	NA	NA
VN1R38P	NA	NA	NA
SAPCD2P1	NA	NA	NA
ZNF735	NA	NA	NA
ZNF679	NA	NA	NA
ZNF736	-1.34697	0.620315	NA
TRIM60P18	NA	NA	NA
AC022202.1	NA	NA	NA
YWHAEP1	NA	NA	NA
VN1R40P	NA	NA	NA
ZNF680P1	NA	NA	NA
HNRNPCP7	1.54658	0.756404	NA
BNIP3P42	NA	NA	NA
AC016769.3	NA	NA	NA
AC016769.1	NA	NA	NA
AC016769.2	NA	NA	NA
AC016769.4	NA	NA	NA
BNIP3P11	-0.689566	0.680388	NA
MIR6839	NA	NA	NA
AC091799.1	-2.28794	0.640026	NA
AC073349.3	NA	NA	NA
AC073349.2	NA	NA	NA
SEPHS1P1	NA	NA	NA
EEF1DP4	NA	NA	NA
AC073349.1	-3.04252	0.249218	NA
VN1R42P	NA	NA	NA
MTDHP1	NA	NA	NA
RNU6-1229P	NA	NA	NA
AC073210.2	NA	NA	NA
SNORA22C	NA	NA	NA
SNORA15B-2	NA	NA	NA
AC073210.1	-1.20982	0.808285	NA
GTF2IP14	NA	NA	NA
INTS4P1	-2.48377	0.610685	NA
AC104073.2	NA	NA	NA
AC104073.1	NA	NA	NA
AC104073.4	2.39875	0.625202	NA
AC104073.3	NA	NA	NA
RSL24D1P3	NA	NA	NA
AC092685.1	NA	NA	NA
AC114501.3	NA	NA	NA
AC114501.1	NA	NA	NA
AC114501.2	NA	NA	NA
AC104057.1	NA	NA	NA
INTS4P2	2.39875	0.625202	NA
SNORA22	NA	NA	NA
SNORA15B-1	NA	NA	NA
AC073107.2	-2.94121	0.482273	NA
GTF2IP5	-2.48377	0.610685	NA
RNU6-912P	NA	NA	NA
AC093582.1	NA	NA	NA
RNU6-973P	NA	NA	NA
AC073261.1	NA	NA	NA
AC068533.2	NA	NA	NA
AC068533.1	NA	NA	NA
AC068533.4	NA	NA	NA
AC068533.3	-1.03408	0.695919	NA
RNU6-313P	0.167242	0.973179	NA
GTF2IP9	NA	NA	NA
SKP1P1	NA	NA	NA
AC008267.2	-3.28826	0.384054	NA
AC008267.4	NA	NA	NA
AC008267.8	NA	NA	NA
AC008267.6	NA	NA	NA
AC008267.7	NA	NA	NA
AC008267.1	-1.44182	0.771818	NA
AC008267.3	-1.09725	0.794003	NA
AC006001.4	NA	NA	NA
SAPCD2P3	1.54658	0.756404	NA
AC006001.1	NA	NA	NA
RPL35P5	-1.39092	0.64827	NA
AC027644.4	0.808605	0.851398	NA
AC006001.2	-0.727669	0.781758	NA
AC027644.2	-2.06758	0.67367	NA
AC027644.1	1.54658	0.756404	NA
GTF2IP23	NA	NA	NA
RNU6-1254P	NA	NA	NA
AC073335.2	1.42448	0.562249	NA
AC073335.1	NA	NA	NA
RF00017.51	NA	NA	NA
RN7SL43P	NA	NA	NA
AC073089.1	NA	NA	NA
MIR4650-1	NA	NA	NA
SPDYE21P	1.57373	0.648281	NA
RF00019.313	-1.44182	0.771818	NA
AC006480.1	0.408331	0.934381	NA
AC006480.2	-2.94121	0.482273	NA
LINC01372	1.54658	0.756404	NA
MTATP6P21	NA	NA	NA
MTCO3P41	NA	NA	NA
AC005482.1	NA	NA	NA
AC092648.1	NA	NA	NA
AC092637.1	NA	NA	NA
AC006013.1	NA	NA	NA
MTCO1P57	NA	NA	NA
AC093655.1	NA	NA	NA
AC093655.2	NA	NA	NA
MTND4P3	NA	NA	NA
AC004910.1	-1.44182	0.771818	NA
RNA5SP231	1.78765	0.719131	NA
AC104688.1	NA	NA	NA
RNU6-832P	NA	NA	NA
AC069280.1	NA	NA	NA
AC092100.1	NA	NA	NA
MTCO2P25	NA	NA	NA
MTCO1P25	-1.20982	0.808285	NA
RNU6-229P	NA	NA	NA
RF00019.314	NA	NA	NA
AC006012.1	NA	NA	NA
AUTS2	-0.473233	0.80301	NA
AC073873.1	NA	NA	NA
GALNT17	-1.20982	0.808285	NA
MIR3914-1	NA	NA	NA
MIR3914-2	NA	NA	NA
RN7SKP75	NA	NA	NA
CALN1	NA	NA	NA
RNA5SP232	NA	NA	NA
AC005011.1	NA	NA	NA
ABCF2P2	NA	NA	NA
MIR4650-2	NA	NA	NA
AC211469.2	NA	NA	NA
AC211469.1	1.54658	0.756404	NA
RN7SL377P	-2.28794	0.640026	NA
RN7SL625P	NA	NA	NA
SPDYE7P	NA	NA	NA
AC211476.2	-2.78774	0.144621	NA
TRIM74	-1.44182	0.771818	NA
AC211476.1	-0.411422	0.909965	NA
RF00019.315	NA	NA	NA
RF00019.316	NA	NA	NA
SPDYE8P	NA	NA	NA
AC211476.3	NA	NA	NA
RF00019.317	NA	NA	NA
SPDYE11	NA	NA	NA
AC211476.4	NA	NA	NA
RF00019.318	NA	NA	NA
SPDYE9P	NA	NA	NA
PMS2P6	-3.65148	0.285516	NA
RF00019.319	NA	NA	NA
SPDYE10P	NA	NA	NA
PHBP5	NA	NA	NA
GTF2IRD2P1	-0.252694	0.883798	NA
POM121B	-1.44182	0.771818	NA
TRIM50	1.27349	0.657304	NA
AC211485.1	NA	NA	NA
FKBP6	NA	NA	NA
RNU6-1080P	NA	NA	NA
RF00019.320	NA	NA	NA
RNU6-1198P	NA	NA	NA
MLXIPL	-1.20982	0.808285	NA
AC005089.1	NA	NA	NA
VPS37D	-2.28794	0.640026	NA
STX1A	2.76843	0.161143	NA
MIR4284	1.54658	0.756404	NA
RN7SL265P	1.78765	0.719131	NA
ABHD11-AS1	-0.70965	0.641841	NA
CLDN3	NA	NA	NA
CLDN4	NA	NA	NA
METTL27	NA	NA	NA
TMEM270	NA	NA	NA
AC099398.1	NA	NA	NA
ELN	-2.06758	0.67367	NA
ELN-AS1	NA	NA	NA
MIR590	NA	NA	NA
RNA5SP233	NA	NA	NA
AC211433.2	NA	NA	NA
AC211433.3	NA	NA	NA
PHBP15	NA	NA	NA
RF00019.321	NA	NA	NA
SPDYE12P	1.92834	0.452899	NA
RF00017.52	NA	NA	NA
PHBP6	NA	NA	NA
AC211486.5	-0.0647778	0.98958	NA
AC211486.2	-2.80186	0.520489	NA
AC211486.4	NA	NA	NA
SPDYE13P	NA	NA	NA
PMS2P10	2.42807	0.430312	NA
RF00019.322	NA	NA	NA
SPDYE14P	NA	NA	NA
AC211486.3	NA	NA	NA
RF00019.323	NA	NA	NA
SPDYE15P	NA	NA	NA
PMS2P2	-0.967666	0.567	NA
RF00019.324	NA	NA	NA
RF00019.325	NA	NA	NA
AC211486.1	1.75554	0.620194	NA
TRIM73	-1.20982	0.808285	NA
AC211429.1	NA	NA	NA
SPDYE5	2.44036	0.463048	NA
RF00019.326	-2.94121	0.482273	NA
AC004491.1	-0.308504	0.83658	NA
CCL26	1.78765	0.719131	NA
AC005102.1	NA	NA	NA
MIR4651	NA	NA	NA
RPL7L1P3	-0.72023	0.689908	NA
SNORA14A	0.177291	0.95973	NA
AC006330.1	1.32196	0.463785	NA
AC005077.4	NA	NA	NA
RNU6-863P	NA	NA	NA
GTF2IP7	-1.20982	0.808285	NA
AC005077.2	NA	NA	NA
AC005077.1	NA	NA	NA
AC005077.3	NA	NA	NA
SRRM3	0.489384	0.783073	NA
PPIAP81	NA	NA	NA
FDPSP2	-0.858179	0.756443	NA
AC005522.1	-1.34697	0.620315	NA
UPK3B	-0.879388	0.827502	NA
AC004980.4	NA	NA	NA
RF00019.327	NA	NA	NA
AC004980.3	NA	NA	NA
SPDYE16	NA	NA	NA
AC004980.2	1.54658	0.756404	NA
AC007003.1	NA	NA	NA
DTX2P1-UPK3BP1-PMS2P11	-2.58925	0.335701	NA
AC114737.3	NA	NA	NA
FDPSP7	0.356086	0.914902	NA
AC114737.2	NA	NA	NA
AC114737.1	-1.45596	0.598138	NA
DTX2P1	NA	NA	NA
UPK3BP1	NA	NA	NA
PMS2P11	-1.20982	0.808285	NA
RF00019.328	NA	NA	NA
SPDYE17	NA	NA	NA
PMS2P9	NA	NA	NA
RF00019.329	NA	NA	NA
AC007000.3	NA	NA	NA
SPDYE18	0.0254179	0.992713	NA
AC007000.2	-0.0647778	0.98958	NA
AC007000.1	NA	NA	NA
AC098851.1	-1.44182	0.771818	NA
AC004921.1	-1.39092	0.64827	NA
GCNT1P5	1.54658	0.756404	NA
RF00019.330	NA	NA	NA
AC004990.1	NA	NA	NA
MAGI2	-1.44182	0.771818	NA
AC004808.2	NA	NA	NA
AC004808.1	NA	NA	NA
RPL13AP17	NA	NA	NA
AC007237.1	NA	NA	NA
MAGI2-AS1	NA	NA	NA
MAGI2-AS2	NA	NA	NA
RNU6-337P	NA	NA	NA
AC006355.1	2.97663	0.53636	NA
AC006355.2	NA	NA	NA
RNU6-530P	NA	NA	NA
AC004945.1	NA	NA	NA
MAGI2-AS3	-0.227227	0.951519	NA
NUP35P2	NA	NA	NA
RNA5SP234	NA	NA	NA
RNU6-849P	NA	NA	NA
RPL10P11	NA	NA	NA
RN7SL869P	NA	NA	NA
AC003988.1	NA	NA	NA
AC004862.1	1.54658	0.756404	NA
RN7SL35P	NA	NA	NA
SNRPBP1	NA	NA	NA
GNAT3	NA	NA	NA
AC073850.1	NA	NA	NA
AC004972.1	NA	NA	NA
AC005008.2	0.176141	0.970419	NA
AC005008.1	-2.06758	0.67367	NA
AC004866.1	NA	NA	NA
AC004866.2	NA	NA	NA
EIF4EP4	NA	NA	NA
AC008163.1	NA	NA	NA
DDX43P3	NA	NA	NA
HGF	-1.20982	0.808285	NA
CACNA2D1	2.5993	0.376082	NA
AC006145.1	NA	NA	NA
MTHFD2P5	NA	NA	NA
AC004006.1	NA	NA	NA
PCLO	2.99229	0.251096	NA
RNA5SP235	NA	NA	NA
AC079799.1	NA	NA	NA
SEMA3E	NA	NA	NA
AC079799.2	NA	NA	NA
AC079987.1	NA	NA	NA
RAD23BP2	NA	NA	NA
SEMA3A	3.39133	0.427148	NA
RPL7P30	NA	NA	NA
AC003984.1	NA	NA	NA
AC093716.1	NA	NA	NA
HMGN2P11	NA	NA	NA
AC074183.2	NA	NA	NA
AC074183.1	NA	NA	NA
HNRNPA1P8	0.176141	0.970419	NA
SEMA3D	NA	NA	NA
HSPA8P16	NA	NA	NA
DYNLL1P7	-1.20982	0.808285	NA
LINC00972	NA	NA	NA
AC092013.1	NA	NA	NA
SOCS5P1	NA	NA	NA
GRM3	1.78765	0.719131	NA
AC005009.1	NA	NA	NA
AC005009.2	1.78765	0.719131	NA
AC004023.1	NA	NA	NA
RF02271.15	NA	NA	NA
RF00019.331	-0.564249	0.72383	NA
ABCB4	3.73217	0.29127	NA
ABCB1	NA	NA	NA
HNRNPA1P9	NA	NA	NA
ADAM22	-0.549496	0.865914	NA
AC003991.1	-0.704298	0.656056	NA
STEAP4	-1.26334	0.547225	NA
EIF4A1P13	NA	NA	NA
RF00272.4	NA	NA	NA
AC002069.2	NA	NA	NA
AC002069.1	NA	NA	NA
KPNA2P2	NA	NA	NA
PQLC1P1	NA	NA	NA
EEF1A1P28	NA	NA	NA
AC002127.2	NA	NA	NA
AC002127.1	NA	NA	NA
ZNF804B	NA	NA	NA
TEX47	NA	NA	NA
AC002383.1	NA	NA	NA
RNU6-274P	NA	NA	NA
STEAP2-AS1	NA	NA	NA
AC004969.1	NA	NA	NA
DPY19L2P4	NA	NA	NA
STEAP1	NA	NA	NA
STEAP2	NA	NA	NA
CFAP69	NA	NA	NA
RF00019.332	NA	NA	NA
AC002064.2	NA	NA	NA
AC002064.1	NA	NA	NA
FAM237B	NA	NA	NA
AC002064.3	NA	NA	NA
AC006153.1	NA	NA	NA
AC002456.2	NA	NA	NA
AC002456.1	NA	NA	NA
TVP23CP1	NA	NA	NA
PTP4A1P3	NA	NA	NA
FZD1	2.67791	0.331143	NA
AC079760.2	NA	NA	NA
NIPA2P1	NA	NA	NA
AC079760.1	NA	NA	NA
AC000058.1	NA	NA	NA
LRRD1	NA	NA	NA
AC000120.1	NA	NA	NA
RF00019.333	NA	NA	NA
MIR1285-1	NA	NA	NA
AC007566.2	NA	NA	NA
AC007566.1	1.15199	0.534426	NA
ERVW-1	NA	NA	NA
AC005156.1	0.167242	0.973179	NA
RNU6-10P	NA	NA	NA
AC002454.1	NA	NA	NA
RN7SL7P	NA	NA	NA
SAMD9L	3.39133	0.427148	NA
HEPACAM2	-2.06758	0.67367	NA
CALCR	-1.20982	0.808285	NA
MIR653	NA	NA	NA
MIR489	NA	NA	NA
GNGT1	-1.44182	0.771818	NA
MIR4652	NA	NA	NA
AC002075.1	NA	NA	NA
NDUFAF4P2	NA	NA	NA
TFPI2	-1.44182	0.771818	NA
AC002076.1	2.97663	0.53636	NA
AC002076.2	NA	NA	NA
AC006378.2	1.54658	0.756404	NA
AC006378.1	-2.64535	0.586913	NA
AC003092.2	NA	NA	NA
AC002074.1	NA	NA	NA
COL1A2	-0.497095	0.852819	NA
RNU6-1328P	NA	NA	NA
SGCE	-0.799212	0.585201	NA
RPS3AP25	NA	NA	NA
RNU6-956P	NA	NA	NA
ATP5PBP2	NA	NA	NA
GRPEL2P3	NA	NA	NA
RN7SKP129	NA	NA	NA
ARF1P1	NA	NA	NA
HINT1P2	NA	NA	NA
AC002429.1	NA	NA	NA
AC002429.2	2.97663	0.53636	NA
RNU4-16P	NA	NA	NA
PON1	-2.48377	0.610685	NA
AC004022.2	NA	NA	NA
AC004022.1	NA	NA	NA
PON3	NA	NA	NA
AC004012.1	NA	NA	NA
ASB4	NA	NA	NA
AC002451.2	NA	NA	NA
DYNC1I1	-1.80944	0.279535	NA
AC002540.1	NA	NA	NA
MIR591	NA	NA	NA
AC096775.1	NA	NA	NA
AC084368.1	NA	NA	NA
RNU6-532P	NA	NA	NA
RNU6-364P	NA	NA	NA
RNU7-188P	NA	NA	NA
MARK2P10	NA	NA	NA
RN7SL252P	NA	NA	NA
RF01887	NA	NA	NA
RF01888	-4.91181	0.0595642	NA
DLX6	-2.24333	0.476857	NA
RF01778	NA	NA	NA
HMGB3P21	NA	NA	NA
AC073900.1	NA	NA	NA
AP1S2P1	NA	NA	NA
RN7SKP104	NA	NA	NA
TAC1	NA	NA	NA
AC079781.5	0.921439	0.571493	NA
ASNS	-1.45596	0.598138	NA
AC005326.1	NA	NA	NA
SNRPCP9	1.54658	0.756404	NA
RPS3AP29	NA	NA	NA
AC079781.1	NA	NA	NA
AC079781.2	NA	NA	NA
AC079781.4	NA	NA	NA
AC079781.3	NA	NA	NA
OR7E7P	-1.10274	0.678872	NA
MIR5692A1	-1.44182	0.771818	NA
MIR5692C2	NA	NA	NA
AC004967.1	-0.312276	0.831959	NA
OCM2	NA	NA	NA
RN7SL478P	1.78765	0.719131	NA
BHLHA15	NA	NA	NA
AC093799.1	-2.39229	0.235881	NA
PPIAP82	NA	NA	NA
AC074121.1	NA	NA	NA
NPTX2	1.45694	0.565262	NA
RNU6-393P	NA	NA	NA
TMEM130	-0.227227	0.951519	NA
MIR3609	-1.57793	0.475429	NA
AC004893.1	NA	NA	NA
AC004893.2	NA	NA	NA
KPNA7	0.895446	0.734553	NA
MYH16	1.99591	0.34854	NA
AC004834.1	0.976854	0.625139	NA
AC004922.1	-0.0647778	0.98958	NA
AC073063.1	1.5314	0.546368	NA
AC005020.2	NA	NA	NA
TMEM225B	-1.78609	0.479769	NA
AC005020.1	NA	NA	NA
CYP3A5	-1.20982	0.808285	NA
CYP3A7	1.78765	0.719131	NA
CYP3A51P	NA	NA	NA
CYP3A7-CYP3A51P	NA	NA	NA
CYP3A4	1.78765	0.719131	NA
AC069294.1	NA	NA	NA
CYP3A137P	NA	NA	NA
CYP3A43	NA	NA	NA
AC011904.1	NA	NA	NA
CYP3A52P	NA	NA	NA
OR2AE1	NA	NA	NA
GJC3	NA	NA	NA
AC004522.2	NA	NA	NA
RF00019.334	NA	NA	NA
RF00561.8	NA	NA	NA
AZGP1	NA	NA	NA
AZGP1P1	1.54658	0.756404	NA
AC004522.1	NA	NA	NA
MIR25	-1.20982	0.808285	NA
MIR93	NA	NA	NA
MIR106B	NA	NA	NA
AC073842.2	0.678884	0.809156	NA
AC073842.1	NA	NA	NA
RPL7P60	2.39875	0.625202	NA
MIR4658	NA	NA	NA
GPC2	-5.04047	0.0477291	NA
STAG3	-0.370183	0.810321	NA
PVRIG	NA	NA	NA
RF00019.335	0.167242	0.973179	NA
STAG3L5P-PVRIG2P-PILRB	2.39875	0.625202	NA
PVRIG2P	NA	NA	NA
MIR6840	NA	NA	NA
C7orf61	-3.52432	0.127007	NA
NYAP1	NA	NA	NA
AC069281.1	NA	NA	NA
RN7SL416P	NA	NA	NA
IRS3P	-0.692917	0.879442	NA
SAP25	NA	NA	NA
AC069281.2	-2.06758	0.67367	NA
FBXO24	0.845123	0.729404	NA
PCOLCE-AS1	-0.692917	0.879442	NA
PCOLCE	0.88483	0.659145	NA
TFR2	0.624218	0.799331	NA
ACTL6B	-0.0474175	0.975529	NA
EPO	NA	NA	NA
ZAN	1.54658	0.756404	NA
EPHB4	-0.427978	0.806579	NA
RN7SL750P	NA	NA	NA
SLC12A9-AS1	NA	NA	NA
MIR6875	NA	NA	NA
UFSP1	-1.75564	0.307437	NA
ACHE	1.54658	0.756404	NA
RN7SL549P	NA	NA	NA
RPS29P15	NA	NA	NA
MUC3A	0.369234	0.916812	NA
AC254629.1	NA	NA	NA
MUC12	-0.0647778	0.98958	NA
AC105446.1	NA	NA	NA
MUC17	NA	NA	NA
RN7SKP54	NA	NA	NA
MIR4653	NA	NA	NA
VGF	-1.44182	0.771818	NA
NAT16	NA	NA	NA
MOGAT3	NA	NA	NA
DGAT2L7P	2.39875	0.625202	NA
RPSAP46	2.83115	0.561677	NA
RNU6-1104P	NA	NA	NA
AC006329.2	NA	NA	NA
AZGP1P2	NA	NA	NA
LNCPRESS1	NA	NA	NA
AC006329.1	1.70216	0.364055	NA
AC004965.1	NA	NA	NA
LINC01007	NA	NA	NA
MYL10	NA	NA	NA
AC005096.1	1.02259	0.820341	NA
AC005086.1	-2.04069	0.25186	NA
AC005086.4	NA	NA	NA
AC005086.3	-1.90126	0.559756	NA
AC005086.2	0.162022	0.961353	NA
RF00554.4	1.54658	0.756404	NA
AC005088.1	NA	NA	NA
MIR4285	NA	NA	NA
AC091390.1	1.78765	0.719131	NA
RF00019.336	NA	NA	NA
AC091390.2	3.71298	0.341633	NA
SPDYE6	-0.881932	0.653243	NA
AC091390.4	-0.469728	0.91384	NA
MIR548O	0.363915	0.835138	NA
AC073517.1	-1.49902	0.460391	NA
MIR5090	NA	NA	NA
MIR4467	NA	NA	NA
RASA4B	NA	NA	NA
AC093668.2	NA	NA	NA
UPK3BL2	NA	NA	NA
AC093668.1	NA	NA	NA
SPDYE2	-1.29212	0.436647	NA
RASA4	-3.47878	0.336121	NA
AC105052.4	NA	NA	NA
AC105052.1	NA	NA	NA
UPK3BL1	NA	NA	NA
AC105052.3	NA	NA	NA
SPDYE2B	NA	NA	NA
RASA4DP	0.408331	0.934381	NA
AC105052.2	-1.44182	0.771818	NA
RNU6-1136P	NA	NA	NA
RN7SKP198	NA	NA	NA
LRRC17	0.0758741	0.964175	NA
AC073127.1	NA	NA	NA
CRYZP1	-1.20982	0.808285	NA
AC007683.1	-1.99911	0.534968	NA
RPL23AP95	-3.38936	0.359669	NA
AC007683.2	NA	NA	NA
DPY19L2P2	2.62809	0.586586	NA
S100A11P1	-2.43184	0.268093	NA
RPS29P16	-0.760902	0.714072	NA
SLC26A5	-0.309367	0.902123	NA
RF00019.337	NA	NA	NA
RF00019.338	NA	NA	NA
AC005064.1	NA	NA	NA
RELN	NA	NA	NA
RN7SKP86	NA	NA	NA
LHFPL3	NA	NA	NA
EIF4BP6	0.403016	0.80394	NA
LHFPL3-AS1	1.78765	0.719131	NA
AC091286.1	NA	NA	NA
LHFPL3-AS2	-1.22832	0.726104	NA
RN7SL8P	-2.06758	0.67367	NA
AC007384.1	NA	NA	NA
AC005070.1	NA	NA	NA
AC005070.2	NA	NA	NA
AC004884.1	NA	NA	NA
RWDD4P1	0.404802	0.843198	NA
RNU6-1322P	NA	NA	NA
AC073073.1	-1.44182	0.771818	NA
AC073073.2	-0.739212	0.723668	NA
YBX1P2	0.334513	0.848412	NA
AC005099.1	-0.0647778	0.98958	NA
CDHR3	3.62822	0.314923	NA
AC004836.1	NA	NA	NA
DCAF13P1	0.167242	0.973179	NA
RNU6-392P	NA	NA	NA
AC007032.1	0.17631	0.934541	NA
LARP1BP2	3.39133	0.427148	NA
AC004917.1	1.54658	0.756404	NA
AC005050.1	NA	NA	NA
LINC02577	NA	NA	NA
RNA5SP236	NA	NA	NA
AC002384.1	-3.17342	0.209891	NA
AC006387.1	1.78765	0.719131	NA
AC004492.1	NA	NA	NA
AC002381.1	NA	NA	NA
GPR22	0.177466	0.946872	NA
AC004839.1	-4.00302	0.199519	NA
RF01233.1	NA	NA	NA
WBP1LP2	3.52236	0.136052	NA
BANF1P5	NA	NA	NA
SLC26A4-AS1	0.167242	0.973179	NA
SLC26A4	-1.27232	0.754936	NA
SLC26A3	NA	NA	NA
PIGCP2	NA	NA	NA
AC005046.1	0.369234	0.916812	NA
RF00012.23	NA	NA	NA
RPL7P32	0.580462	0.797078	NA
AC005487.1	1.02259	0.820341	NA
AC002487.1	NA	NA	NA
C7orf66	NA	NA	NA
AC004014.2	NA	NA	NA
AC004014.1	NA	NA	NA
BUB3P1	-1.20982	0.808285	NA
AC002386.1	NA	NA	NA
AC073071.1	NA	NA	NA
AC073387.1	NA	NA	NA
AC073387.2	NA	NA	NA
EIF3IP1	-2.28794	0.640026	NA
RPL3P8	NA	NA	NA
AC073114.1	NA	NA	NA
AC092167.1	NA	NA	NA
AC073326.1	2.83115	0.561677	NA
AC003989.2	NA	NA	NA
AC003989.1	NA	NA	NA
DOCK4-AS1	NA	NA	NA
RNA5SP237	NA	NA	NA
AC003080.1	0.408331	0.934381	NA
RN7SKP187	NA	NA	NA
AC004112.1	-2.06758	0.67367	NA
MTND5P8	NA	NA	NA
MTND6P24	NA	NA	NA
MTCYBP24	NA	NA	NA
AC079741.1	-0.695042	0.727843	NA
NPM1P14	NA	NA	NA
AC002463.1	NA	NA	NA
MIPEPP1	2.62809	0.586586	NA
AC018464.1	NA	NA	NA
AC073346.2	0.408331	0.934381	NA
AC073346.1	NA	NA	NA
AC073137.1	NA	NA	NA
AC073348.1	NA	NA	NA
PPP1R3A	NA	NA	NA
FOXP2	-1.20982	0.808285	NA
AC073626.2	NA	NA	NA
AC073626.1	1.54658	0.756404	NA
AC003992.1	NA	NA	NA
RNA5SP238	NA	NA	NA
MIR3666	NA	NA	NA
LINC01392	NA	NA	NA
LINC01393	NA	NA	NA
RAC1P6	NA	NA	NA
RF00019.339	NA	NA	NA
AC073901.1	NA	NA	NA
SNORA25B	NA	NA	NA
AC092590.1	NA	NA	NA
AC093714.1	NA	NA	NA
AC093714.2	NA	NA	NA
RF00019.340	NA	NA	NA
AC073130.2	-2.80186	0.520489	NA
AC002066.1	NA	NA	NA
AC073130.1	NA	NA	NA
CAV2	2.39875	0.625202	NA
RF00017.53	NA	NA	NA
CAV1	NA	NA	NA
AC006159.1	NA	NA	NA
AC006159.2	NA	NA	NA
LINC01510	NA	NA	NA
MET	NA	NA	NA
RF00019.341	NA	NA	NA
RNA5SP239	NA	NA	NA
RF02179	-1.44182	0.771818	NA
RF02180	NA	NA	NA
ST7-OT4	-1.20982	0.808285	NA
RF02187	NA	NA	NA
RF02188	NA	NA	NA
RF02189	NA	NA	NA
RF02190	NA	NA	NA
AC106873.1	NA	NA	NA
TPM3P1	NA	NA	NA
MIR6132	NA	NA	NA
RF02181	NA	NA	NA
RF02183	NA	NA	NA
AC002542.1	NA	NA	NA
RF02184	NA	NA	NA
RF02185	NA	NA	NA
AC006326.1	NA	NA	NA
MTND4P6	NA	NA	NA
MTCYBP6	NA	NA	NA
WNT2	NA	NA	NA
AC002465.1	NA	NA	NA
ASZ1	NA	NA	NA
AC003045.1	NA	NA	NA
CFTR	-1.44182	0.771818	NA
AC000111.2	NA	NA	NA
CFTR-AS1	NA	NA	NA
AC000111.1	NA	NA	NA
AC000061.1	NA	NA	NA
AC007568.1	NA	NA	NA
AC003084.1	NA	NA	NA
ANKRD7	1.14816	0.730085	NA
GTF3AP6	1.54658	0.756404	NA
AC092098.1	NA	NA	NA
AC079791.1	NA	NA	NA
LINC02476	NA	NA	NA
RNU1-29P	NA	NA	NA
AC004872.1	NA	NA	NA
AC004946.1	NA	NA	NA
KCND2	NA	NA	NA
RNU6-581P	NA	NA	NA
AC004888.1	NA	NA	NA
RNA5SP240	NA	NA	NA
HMGN1P18	NA	NA	NA
RNA5SP241	NA	NA	NA
RNU6-517P	NA	NA	NA
WNT16	NA	NA	NA
CYCSP19	NA	NA	NA
AC074085.1	NA	NA	NA
AC074085.2	NA	NA	NA
AC004875.1	NA	NA	NA
RN7SKP277	NA	NA	NA
PNPT1P2	NA	NA	NA
PTPRZ1	-0.692917	0.879442	NA
AASS	NA	NA	NA
RNU7-154P	NA	NA	NA
AC006020.1	NA	NA	NA
AC015983.2	NA	NA	NA
AC015983.1	NA	NA	NA
FEZF1	NA	NA	NA
FEZF1-AS1	NA	NA	NA
CADPS2	NA	NA	NA
AC004594.1	NA	NA	NA
AC006463.1	NA	NA	NA
RPS26P31	1.57373	0.648281	NA
RNF133	NA	NA	NA
RNF148	NA	NA	NA
AC004986.1	NA	NA	NA
TAS2R16	NA	NA	NA
AC073311.1	NA	NA	NA
SLC13A1	1.78765	0.719131	NA
LYPLA1P1	NA	NA	NA
IQUB	-2.18033	0.477684	NA
AC073323.1	NA	NA	NA
RNU6-296P	NA	NA	NA
ASB15	NA	NA	NA
AC006333.1	NA	NA	NA
LMOD2	-1.20982	0.808285	NA
RNU6-11P	-1.44182	0.771818	NA
HYALP1	1.54658	0.756404	NA
HYAL4	NA	NA	NA
SPAM1	NA	NA	NA
AC004690.1	NA	NA	NA
AC004690.2	-1.20982	0.808285	NA
TMEM229A	NA	NA	NA
AC006148.1	1.14204	0.73258	NA
AC006148.2	NA	NA	NA
AC004930.1	NA	NA	NA
SSU72P8	NA	NA	NA
AC005521.1	NA	NA	NA
RNU6-102P	NA	NA	NA
AC004925.1	NA	NA	NA
GPR37	2.39875	0.625202	NA
C7orf77	NA	NA	NA
POT1-AS1	0.175499	0.926011	NA
EEF1GP1	-0.0367359	0.99175	NA
AC019155.3	NA	NA	NA
AC019155.1	NA	NA	NA
AC010099.4	NA	NA	NA
AC019155.2	NA	NA	NA
AC010099.1	2.97663	0.53636	NA
AC010099.3	NA	NA	NA
AC010099.2	NA	NA	NA
AC073486.1	NA	NA	NA
AC003975.1	NA	NA	NA
AC000372.1	NA	NA	NA
GRM8	1.54658	0.756404	NA
AC000374.1	NA	NA	NA
AC000367.1	NA	NA	NA
AC000362.1	NA	NA	NA
MIR592	NA	NA	NA
AC000099.1	NA	NA	NA
PRELID3BP10	NA	NA	NA
AC000123.2	-0.945321	0.7255	NA
AC000123.1	-2.39754	0.392259	NA
AC000123.3	-3.05893	0.493713	NA
AC000124.1	NA	NA	NA
FSCN3	-1.20982	0.808285	NA
PAX4	NA	NA	NA
AC073934.1	-0.692917	0.879442	NA
AC006529.1	NA	NA	NA
MIR593	-0.0647778	0.98958	NA
MIR129-1	NA	NA	NA
LEP	NA	NA	NA
AC018635.2	NA	NA	NA
RNU7-27P	NA	NA	NA
AC010655.1	NA	NA	NA
RNU7-54P	NA	NA	NA
AC010655.4	NA	NA	NA
AC010655.2	NA	NA	NA
AC010655.3	NA	NA	NA
RF00017.54	-1.44182	0.771818	NA
AC090114.3	-0.923302	0.76165	NA
AC090114.1	0.272657	0.908725	NA
AC108010.1	-1.06237	0.786541	NA
AC018638.8	-1.44182	0.771818	NA
RNU6-177P	NA	NA	NA
AC018638.4	-0.549496	0.865914	NA
AC018638.2	0.167242	0.973179	NA
AC018638.1	-0.0647778	0.98958	NA
AC018638.5	-0.548952	0.714168	NA
CICP14	3.51643	0.348483	NA
AC018638.7	-3.05893	0.493713	NA
AC018638.3	1.78765	0.719131	NA
FAM71F2	-1.24355	0.548826	NA
AC018638.6	0.509944	0.823829	NA
IMP3P2	NA	NA	NA
RNA5SP242	1.54658	0.756404	NA
RNA5SP243	NA	NA	NA
FAM71F1	NA	NA	NA
RN7SL81P	NA	NA	NA
OPN1SW	-1.83161	0.420341	NA
FLNC	1.54658	0.756404	NA
FLNC-AS1	NA	NA	NA
AC025594.2	2.97663	0.53636	NA
AC025594.1	NA	NA	NA
AC025594.3	2.52336	0.381874	NA
RN7SL306P	NA	NA	NA
ODCP	-0.692917	0.879442	NA
TPI1P2	1.20211	0.660165	NA
AC018639.1	NA	NA	NA
AC011005.2	NA	NA	NA
AC011005.3	2.39875	0.625202	NA
CYCSP20	NA	NA	NA
AC011005.1	0.529123	0.810262	NA
RNY1P11	NA	NA	NA
SMO	NA	NA	NA
AC011005.4	NA	NA	NA
AC009244.1	0.00313904	0.99821	NA
STRIP2	3.22678	0.220401	NA
SNRPGP3	1.78765	0.719131	NA
RNU1-72P	NA	NA	NA
SMKR1	NA	NA	NA
RNA5SP244	NA	NA	NA
MIR182	NA	NA	NA
MIR96	NA	NA	NA
MIR183	NA	NA	NA
AC084864.1	NA	NA	NA
RF00019.342	NA	NA	NA
RNA5SP245	NA	NA	NA
AC087071.1	NA	NA	NA
SSMEM1	NA	NA	NA
AC024085.1	NA	NA	NA
CPA2	NA	NA	NA
CPA4	NA	NA	NA
CPA5	NA	NA	NA
CPA1	-1.44182	0.771818	NA
AC007938.1	NA	NA	NA
MESTIT1	2.8763	0.277528	NA
RF02148	NA	NA	NA
RF02149	NA	NA	NA
RF02150	NA	NA	NA
MIR335	-1.20982	0.808285	NA
AC007938.3	-0.0167836	0.992806	NA
RNA5SP246	-1.20982	0.808285	NA
AC234644.1	NA	NA	NA
TSGA13	-1.44182	0.771818	NA
KLF14	1.54658	0.756404	NA
AC016831.6	NA	NA	NA
AC016831.7	-1.02922	0.52594	NA
AC016831.2	NA	NA	NA
AC016831.4	NA	NA	NA
AC016831.3	NA	NA	NA
MIR29A	NA	NA	NA
AC016831.1	1.53523	0.575398	NA
MIR29B1	NA	NA	NA
RNU6-1010P	NA	NA	NA
AC009362.1	-1.44182	0.771818	NA
AC008264.1	NA	NA	NA
EEF1B2P6	0.710657	0.751444	NA
AC093106.1	1.54658	0.756404	NA
AC093106.2	NA	NA	NA
NDUFB9P2	0.167242	0.973179	NA
AC009518.2	NA	NA	NA
AC009518.3	NA	NA	NA
AC009518.1	NA	NA	NA
AC105443.1	NA	NA	NA
PLXNA4	NA	NA	NA
AC018643.1	-1.44182	0.771818	NA
AC011625.1	NA	NA	NA
AC009365.1	1.54658	0.756404	NA
RF00218.1	NA	NA	NA
AC009365.2	NA	NA	NA
AC009365.3	NA	NA	NA
MIR3654	NA	NA	NA
RNU6-92P	NA	NA	NA
AC083873.1	0.414481	0.80619	NA
MIR6133	NA	NA	NA
AC083875.1	NA	NA	NA
COX5BP3	NA	NA	NA
AC007790.1	-0.646187	0.826734	NA
LRGUK	NA	NA	NA
AC008154.2	NA	NA	NA
AC008154.1	NA	NA	NA
AC009275.1	NA	NA	NA
AKR1B10	NA	NA	NA
AKR1B15	NA	NA	NA
AC009276.1	NA	NA	NA
TUBB3P2	NA	NA	NA
AC083862.1	NA	NA	NA
AC009542.1	1.26165	0.524102	NA
MIR6509	NA	NA	NA
STRA8	NA	NA	NA
AC009542.2	NA	NA	NA
SDHDP2	-1.20982	0.808285	NA
AC093107.2	2.39875	0.625202	NA
AC093107.1	-1.20982	0.808285	NA
RNU6-1154P	NA	NA	NA
SLC13A4	-0.211447	0.926054	NA
AC091736.1	NA	NA	NA
FAM180A	-1.20982	0.808285	NA
AC015987.1	2.02574	0.576726	NA
LUZP6	NA	NA	NA
RNU6-223P	NA	NA	NA
AC024084.1	NA	NA	NA
AC078845.1	NA	NA	NA
RF00019.343	NA	NA	NA
AC009784.1	NA	NA	NA
AC009541.1	NA	NA	NA
AC009264.1	NA	NA	NA
PSMC1P3	NA	NA	NA
CHRM2	1.54658	0.756404	NA
MIR490	NA	NA	NA
KRT8P51	NA	NA	NA
AC009517.1	NA	NA	NA
PTN	-2.99377	0.25224	NA
RF00136.2	NA	NA	NA
AC078842.2	NA	NA	NA
AC078842.1	NA	NA	NA
DGKI	1.00192	0.632233	NA
AC009245.1	-1.11975	0.703189	NA
AC022173.1	1.78765	0.719131	NA
AKR1D1	1.36433	0.534172	NA
AC009263.1	NA	NA	NA
AC024082.1	1.54658	0.756404	NA
AC024082.2	-1.44182	0.771818	NA
RN7SKP223	NA	NA	NA
RCC2P3	NA	NA	NA
MIR4468	NA	NA	NA
AC083867.1	NA	NA	NA
RF00019.344	NA	NA	NA
RF00432.9	NA	NA	NA
AC008155.2	NA	NA	NA
AC008155.1	-0.692917	0.879442	NA
IMPDH1P3	4.15545	0.230625	NA
AC013429.2	3.77212	0.107476	NA
RF00561.9	NA	NA	NA
AC013429.1	NA	NA	NA
AC020983.1	2.39875	0.625202	NA
UQCRFS1P2	NA	NA	NA
ATP6V0A4	1.78765	0.719131	NA
TMEM213	1.54658	0.756404	NA
RNU6-1272P	NA	NA	NA
AC018644.1	2.93135	0.124182	NA
TTC26	4.2834	0.158848	NA
AC009220.2	NA	NA	NA
AC009220.3	NA	NA	NA
AC009220.1	-1.20982	0.808285	NA
MZT1P2	NA	NA	NA
RNU6-206P	NA	NA	NA
C7orf55-LUC7L2	NA	NA	NA
AC083880.1	-0.422154	0.876138	NA
RNU6-911P	NA	NA	NA
KLRG2	NA	NA	NA
AC005531.1	NA	NA	NA
CLEC2L	NA	NA	NA
ERHP1	NA	NA	NA
RF00019.345	1.78765	0.719131	NA
RNU6-797P	0.167242	0.973179	NA
RNU1-58P	1.54658	0.756404	NA
AC005377.1	NA	NA	NA
PPP1R2P6	NA	NA	NA
RNA5SP247	NA	NA	NA
RNA5SP248	NA	NA	NA
AC069335.1	NA	NA	NA
RF00019.346	NA	NA	NA
RN7SL771P	NA	NA	NA
RNU6-85P	NA	NA	NA
AC006006.1	NA	NA	NA
CCT4P1	NA	NA	NA
RNU4-74P	NA	NA	NA
TMEM178B	-1.44182	0.771818	NA
AC006362.1	NA	NA	NA
NDUFB10P2	NA	NA	NA
AC005692.1	NA	NA	NA
AC005692.2	NA	NA	NA
AC073878.2	NA	NA	NA
AC073878.1	NA	NA	NA
WEE2-AS1	-0.0505353	0.976978	NA
WEE2	3.97575	0.274546	NA
RNU1-82P	-1.20982	0.808285	NA
TAS2R3	NA	NA	NA
TAS2R4	1.54658	0.756404	NA
TAS2R6P	NA	NA	NA
TAS2R5	-1.68284	0.65215	NA
MTCO1P55	NA	NA	NA
MTND2P5	NA	NA	NA
MTND1P3	NA	NA	NA
MYL6P4	NA	NA	NA
PRSS37	-2.99305	0.296315	NA
OR9A3P	NA	NA	NA
OR9A1P	NA	NA	NA
OR9N1P	1.54658	0.756404	NA
OR9A4	-1.68358	0.653042	NA
TAS2R38	NA	NA	NA
MGAM2	0.172749	0.947618	NA
MOXD2P	NA	NA	NA
PRSS58	2.39875	0.625202	NA
AC245088.1	NA	NA	NA
AC245088.2	NA	NA	NA
PRSS3P3	NA	NA	NA
TRBV1	NA	NA	NA
TRBV2	NA	NA	NA
TRBV3-1	NA	NA	NA
TRBV4-1	NA	NA	NA
TRBV5-1	NA	NA	NA
TRBV6-1	NA	NA	NA
TRBV7-1	NA	NA	NA
TRBV4-2	NA	NA	NA
TRBV6-2	NA	NA	NA
TRBV7-2	NA	NA	NA
TRBV8-1	NA	NA	NA
TRBV5-2	NA	NA	NA
TRBV6-4	NA	NA	NA
TRBV7-3	1.54658	0.756404	NA
TRBV8-2	NA	NA	NA
TRBV5-3	NA	NA	NA
TRBV9	NA	NA	NA
TRBV10-1	NA	NA	NA
TRBV11-1	NA	NA	NA
TRBV12-1	NA	NA	NA
TRBV10-2	NA	NA	NA
TRBV11-2	NA	NA	NA
TRBV12-2	1.78765	0.719131	NA
TRBV6-5	NA	NA	NA
TRBV7-4	NA	NA	NA
TRBV5-4	NA	NA	NA
TRBV6-6	NA	NA	NA
TRBV7-5	NA	NA	NA
TRBV5-5	NA	NA	NA
TRBV6-7	NA	NA	NA
TRBV7-6	NA	NA	NA
TRBV5-6	NA	NA	NA
TRBV6-8	NA	NA	NA
TRBV7-7	NA	NA	NA
TRBV5-7	NA	NA	NA
TRBV7-9	NA	NA	NA
TRBV13	NA	NA	NA
TRBV10-3	NA	NA	NA
TRBV11-3	NA	NA	NA
TRBV12-3	NA	NA	NA
TRBV12-4	NA	NA	NA
TRBV12-5	NA	NA	NA
TRBV14	NA	NA	NA
TRBV15	NA	NA	NA
TRBV16	NA	NA	NA
TRBV17	NA	NA	NA
TRBV18	NA	NA	NA
TRBV19	NA	NA	NA
TRBV20-1	NA	NA	NA
TRBV21-1	NA	NA	NA
TRBV22-1	NA	NA	NA
TRBV23-1	NA	NA	NA
TRBV24-1	NA	NA	NA
MTRNR2L6	-4.97042	0.0453935	NA
TRBV25-1	NA	NA	NA
TRBVA	NA	NA	NA
TRBV26	NA	NA	NA
TRBVB	NA	NA	NA
TRBV27	NA	NA	NA
TRBV28	NA	NA	NA
PGBD4P1	NA	NA	NA
TRBV29-1	NA	NA	NA
PRSS1	NA	NA	NA
PRSS2	NA	NA	NA
PRSS3P1	NA	NA	NA
WBP1LP1	NA	NA	NA
TRBD1	NA	NA	NA
TRBJ1-1	NA	NA	NA
TRBJ1-2	NA	NA	NA
TRBJ1-3	NA	NA	NA
TRBJ1-4	NA	NA	NA
TRBJ1-5	NA	NA	NA
TRBJ1-6	NA	NA	NA
TRBC1	-1.20982	0.808285	NA
TRBJ2-1	NA	NA	NA
TRBJ2-2	NA	NA	NA
TRBJ2-2P	NA	NA	NA
TRBJ2-3	NA	NA	NA
TRBJ2-4	NA	NA	NA
TRBJ2-5	NA	NA	NA
TRBJ2-6	NA	NA	NA
TRBJ2-7	NA	NA	NA
TRBC2	NA	NA	NA
TRBV30	NA	NA	NA
TRPV6	NA	NA	NA
AC245427.1	NA	NA	NA
TRPV5	0.808605	0.851398	NA
LLCFC1	1.54658	0.756404	NA
KEL	2.59829	0.397174	NA
OR9A2	NA	NA	NA
OR9P1P	NA	NA	NA
OR6V1	NA	NA	NA
OR6W1P	NA	NA	NA
PIP	NA	NA	NA
TAS2R39	NA	NA	NA
AC073342.2	NA	NA	NA
TAS2R40	-1.44182	0.771818	NA
AC073342.3	NA	NA	NA
AC073342.1	NA	NA	NA
TMEM139	1.78765	0.719131	NA
RN7SL535P	NA	NA	NA
RN7SL481P	0.167242	0.973179	NA
HINT1P1	-1.20982	0.808285	NA
FAM131B	-0.784149	0.676453	NA
AC093673.2	-2.48377	0.610685	NA
MIR6892	NA	NA	NA
TAS2R62P	-1.44182	0.771818	NA
TAS2R60	0.690971	0.813604	NA
TAS2R41	NA	NA	NA
OR2R1P	NA	NA	NA
OR10AC1	2.39875	0.625202	NA
AC073264.1	NA	NA	NA
PAICSP5	NA	NA	NA
CTAGE15	NA	NA	NA
RNU6-162P	NA	NA	NA
AC073264.2	NA	NA	NA
TCAF1P1	NA	NA	NA
AC073264.3	NA	NA	NA
TCAF2	1.78746	0.507631	NA
TCAF2C	NA	NA	NA
RNU6-267P	NA	NA	NA
CTAGE6	NA	NA	NA
AC099548.2	-3.17973	0.417385	NA
PAICSP6	NA	NA	NA
AC099548.1	NA	NA	NA
TCAF2P1	-2.48377	0.610685	NA
OR2F2	NA	NA	NA
OR2F1	NA	NA	NA
AC004853.1	NA	NA	NA
OR2Q1P	NA	NA	NA
SLC16A1P1	NA	NA	NA
OR6B1	NA	NA	NA
OR2A5	NA	NA	NA
OR2A25	NA	NA	NA
OR2A41P	NA	NA	NA
OR2A12	NA	NA	NA
OR2A2	NA	NA	NA
OR2A15P	NA	NA	NA
OR2A14	NA	NA	NA
OR2A13P	NA	NA	NA
OR2A3P	NA	NA	NA
OR2AO1P	NA	NA	NA
CTAGE4	NA	NA	NA
ARHGEF35	-2.94121	0.482273	NA
AC004889.1	NA	NA	NA
OR2A42	NA	NA	NA
OR2A20P	NA	NA	NA
AC074386.1	NA	NA	NA
OR2A7	NA	NA	NA
CTAGE8	NA	NA	NA
ARHGEF34P	-3.56778	0.307414	NA
OR2A9P	NA	NA	NA
OR2A1-AS1	-1.20982	0.808285	NA
OR2A1	NA	NA	NA
ARHGEF5	-1.50728	0.404908	NA
NOBOX	NA	NA	NA
PPIAP83	NA	NA	NA
RNU6ATAC40P	NA	NA	NA
EEF1A1P10	-3.87328	0.228324	NA
RN7SKP174	NA	NA	NA
EI24P4	NA	NA	NA
AC073310.1	NA	NA	NA
RPL7P59	2.97663	0.53636	NA
AC004911.1	NA	NA	NA
AC073055.1	NA	NA	NA
AC006007.1	NA	NA	NA
AC073308.1	NA	NA	NA
CNTNAP2	-0.905579	0.821781	NA
RF02271.16	NA	NA	NA
RF00019.347	NA	NA	NA
AC006004.1	NA	NA	NA
DUTP3	NA	NA	NA
RANP2	NA	NA	NA
MIR548F4	NA	NA	NA
AC005518.1	NA	NA	NA
AC005518.2	NA	NA	NA
RNU6-1184P	NA	NA	NA
RNA5SP249	NA	NA	NA
RN7SL456P	NA	NA	NA
RF00012.24	NA	NA	NA
RN7SL72P	NA	NA	NA
AC083849.1	NA	NA	NA
AC006974.1	NA	NA	NA
AC006974.2	NA	NA	NA
AC005229.2	NA	NA	NA
C7orf33	NA	NA	NA
AC005229.1	-1.20982	0.808285	NA
AC005229.3	NA	NA	NA
RNU7-20P	NA	NA	NA
RF00017.55	NA	NA	NA
RN7SL569P	NA	NA	NA
RNY4	-0.0647778	0.98958	NA
RNY3	-1.68284	0.65215	NA
GHET1	0.565591	0.878553	NA
RNU6-650P	NA	NA	NA
COX6B1P1	NA	NA	NA
RN7SL521P	-0.0796351	0.965869	NA
AC004890.3	-4.17955	0.161827	NA
AC004890.2	0.167242	0.973179	NA
AC004941.2	NA	NA	NA
NPM1P12	NA	NA	NA
AC004941.1	NA	NA	NA
AC073314.1	NA	NA	NA
SSPO	-3.0719	0.488407	NA
AC004877.2	0.167242	0.973179	NA
AC004877.1	-3.38936	0.359669	NA
AC093458.1	NA	NA	NA
AC093458.2	NA	NA	NA
AC092681.3	NA	NA	NA
AC092681.1	NA	NA	NA
AC092681.2	NA	NA	NA
AC092666.1	NA	NA	NA
AC092666.2	NA	NA	NA
ACTR3C	-0.125026	0.928916	NA
RARRES2	0.0245527	0.988157	NA
AC005586.2	NA	NA	NA
AC073111.3	NA	NA	NA
AC073111.4	NA	NA	NA
AC073111.1	NA	NA	NA
AC073111.5	-0.211711	0.910296	NA
AC073111.2	NA	NA	NA
STRADBP1	NA	NA	NA
GIMAP7	-0.300429	0.920865	NA
ALDH7A1P3	NA	NA	NA
AC069304.3	NA	NA	NA
AC069304.1	NA	NA	NA
AC069304.2	NA	NA	NA
GIMAP1-GIMAP5	NA	NA	NA
GIMAP5	1.54658	0.756404	NA
GIMAP3P	1.54658	0.756404	NA
BET1P1	NA	NA	NA
NOS3	0.244579	0.897748	NA
ATG9B	1.36769	0.465629	NA
AC010973.1	0.918228	0.616183	NA
ASIC3	-1.2451	0.510838	NA
GBX1	NA	NA	NA
ASB10	NA	NA	NA
IQCA1L	NA	NA	NA
AC021097.2	NA	NA	NA
ABCF2	NA	NA	NA
MIR671	NA	NA	NA
AC021097.1	-0.668954	0.673333	NA
AC005486.1	NA	NA	NA
WDR86-AS1	NA	NA	NA
AC005996.1	NA	NA	NA
CRYGN	-2.64535	0.586913	NA
MIR3907	NA	NA	NA
RN7SL76P	-1.20982	0.808285	NA
ETF1P2	0.808605	0.851398	NA
AC093583.1	5.83792	0.00674422	NA
PRKAG2-AS1	3.62822	0.314923	NA
RNU6-604P	NA	NA	NA
RF00019.348	NA	NA	NA
AC074257.1	NA	NA	NA
GALNTL5	NA	NA	NA
YBX1P4	1.54658	0.756404	NA
AC104692.2	-0.879388	0.827502	NA
AC104692.1	-2.60591	0.219847	NA
SEPT7P6	0.710657	0.751444	NA
RF00019.349	-1.44182	0.771818	NA
FABP5P3	0.515136	0.86688	NA
CCT8L1P	2.39875	0.625202	NA
AC104843.2	NA	NA	NA
RNA5SP250	NA	NA	NA
AC104843.1	NA	NA	NA
RF00568.6	NA	NA	NA
ATP5PBP3	NA	NA	NA
RN7SL845P	NA	NA	NA
AC079809.1	NA	NA	NA
LINC01287	NA	NA	NA
PAXBP1P1	NA	NA	NA
DPP6	1.42383	0.561419	NA
AC005588.1	NA	NA	NA
AC006019.3	NA	NA	NA
AC006019.1	NA	NA	NA
AC006019.2	NA	NA	NA
AC073336.1	NA	NA	NA
AC093726.1	NA	NA	NA
AC093726.2	NA	NA	NA
HTR5A-AS1	NA	NA	NA
HTR5A	NA	NA	NA
AC093726.3	NA	NA	NA
AC092628.2	NA	NA	NA
AC092628.1	NA	NA	NA
RN7SKP280	NA	NA	NA
AC099552.1	NA	NA	NA
AC099552.3	NA	NA	NA
AC099552.4	NA	NA	NA
AC099552.2	NA	NA	NA
BLACE	1.54658	0.756404	NA
AC008060.1	NA	NA	NA
AC008060.4	NA	NA	NA
AC008060.3	NA	NA	NA
EN2	3.99262	0.222398	NA
CNPY1	NA	NA	NA
AC009403.2	-0.905579	0.821781	NA
AC008060.2	NA	NA	NA
SHH	0.167242	0.973179	NA
AC021218.1	NA	NA	NA
RF00019.350	NA	NA	NA
AC093813.1	NA	NA	NA
AC073133.1	NA	NA	NA
AC073133.2	1.54658	0.756404	NA
LINC00244	NA	NA	NA
AC005534.2	NA	NA	NA
RNF32	0.486603	0.749953	NA
AC005534.1	-1.72582	0.587303	NA
RNU4-31P	NA	NA	NA
AC006357.1	NA	NA	NA
MNX1	NA	NA	NA
MNX1-AS2	NA	NA	NA
MNX1-AS1	NA	NA	NA
AC006967.2	NA	NA	NA
AC006967.1	NA	NA	NA
AC006967.3	1.78765	0.719131	NA
RPS27AP12	-0.676072	0.723236	NA
AC004898.1	-3.8066	0.0845527	NA
AC004975.1	-1.20982	0.808285	NA
AC004975.2	NA	NA	NA
AC006372.3	-2.48377	0.610685	NA
AC006372.1	NA	NA	NA
AC006372.2	NA	NA	NA
AC006372.4	NA	NA	NA
PTPRN2	-2.48377	0.610685	NA
MIR153-2	NA	NA	NA
AC005481.1	2.83115	0.561677	NA
AC006003.1	NA	NA	NA
AC011899.2	3.97575	0.274546	NA
AC011899.3	1.54658	0.756404	NA
AC011899.1	NA	NA	NA
MIR595	NA	NA	NA
AC078942.1	NA	NA	NA
LINC01022	NA	NA	NA
MIR5707	NA	NA	NA
THAP5P1	2.62809	0.586586	NA
AC019084.1	NA	NA	NA
LINC00689	-1.20982	0.808285	NA
VIPR2	1.54658	0.756404	NA
PIP5K1P2	NA	NA	NA
AL954722.1	NA	NA	NA
LINC00685	1.08088	0.517133	NA
AL732314.6	NA	NA	NA
RF00017.57	-1.20982	0.808285	NA
AL732314.4	NA	NA	NA
FABP5P13	NA	NA	NA
KRT18P53	NA	NA	NA
SHOX	NA	NA	NA
AL672277.1	1.54658	0.756404	NA
RPL14P5	NA	NA	NA
CRLF2	-2.19731	0.222495	NA
MIR3690	NA	NA	NA
RNA5SP498	-1.55354	0.659492	NA
LINC00106	-1.46405	0.478626	NA
ASMT	NA	NA	NA
AL683807.1	0.071423	0.976086	NA
AL683807.2	NA	NA	NA
DHRSX-IT1	-1.66778	0.529239	NA
MIR6089	NA	NA	NA
LINC00102	-2.06758	0.67367	NA
XG	NA	NA	NA
GYG2	2.20182	0.178737	NA
GYG2-AS1	NA	NA	NA
ARSE	4.56001	0.146761	NA
ARSH	NA	NA	NA
ARSF	NA	NA	NA
RN7SL578P	NA	NA	NA
AC112653.1	NA	NA	NA
LINC01546	NA	NA	NA
MXRA5	NA	NA	NA
ASS1P4	1.54658	0.756404	NA
SNORA48B	NA	NA	NA
RNU6-114P	NA	NA	NA
RNU6-146P	NA	NA	NA
RF00019.351	NA	NA	NA
PRKX-AS1	1.78765	0.719131	NA
AC007685.1	NA	NA	NA
FAM239A	1.07095	0.696641	NA
FAM239B	1.71447	0.609644	NA
FAM239C	1.78765	0.719131	NA
BX890604.2	NA	NA	NA
AC074035.1	NA	NA	NA
MTND6P12	1.54658	0.756404	NA
MTCYBP12	NA	NA	NA
AC112656.1	1.78765	0.719131	NA
RF00401	NA	NA	NA
NLGN4X	1.83691	0.604491	NA
RF00322.12	NA	NA	NA
MIR4770	NA	NA	NA
AC078991.1	NA	NA	NA
VCX3A	-1.20982	0.808285	NA
AC097347.1	NA	NA	NA
RPS27AP17	NA	NA	NA
AC073583.1	NA	NA	NA
MIR4767	-1.48635	0.538731	NA
AC120338.1	NA	NA	NA
VCX	-3.24806	0.0822214	NA
AC005296.1	NA	NA	NA
AC078960.1	NA	NA	NA
MIR651	NA	NA	NA
VCX2	NA	NA	NA
VCX3B	-0.208927	0.94891	NA
DRAXINP1	NA	NA	NA
FAM9A	NA	NA	NA
AC003685.2	3.71298	0.341633	NA
AC003685.1	NA	NA	NA
AC074281.1	2.39875	0.625202	NA
FAM9B	1.83691	0.604491	NA
RNA5SP499	NA	NA	NA
AC119618.1	NA	NA	NA
AC003684.1	-1.44182	0.771818	NA
AC073488.1	NA	NA	NA
AC073488.7	NA	NA	NA
AC073488.9	NA	NA	NA
AC073488.8	1.54658	0.756404	NA
AC073488.10	NA	NA	NA
AC073488.5	NA	NA	NA
AC073488.11	NA	NA	NA
AC073488.4	NA	NA	NA
AC073488.3	NA	NA	NA
AC073488.2	NA	NA	NA
AC073488.6	NA	NA	NA
GPR143	-0.310353	0.847048	NA
SHROOM2	1.54658	0.756404	NA
EIF5P1	-1.84176	0.42654	NA
HMGN1P33	NA	NA	NA
RF00019.352	NA	NA	NA
CLDN34	NA	NA	NA
WWC3-AS1	-2.06758	0.67367	NA
RF00019.353	NA	NA	NA
AC003666.1	NA	NA	NA
RNU6-800P	NA	NA	NA
AC073529.1	0.470773	0.856082	NA
RF00019.354	NA	NA	NA
RF02271.17	NA	NA	NA
AC004467.1	NA	NA	NA
AMELX	-2.06758	0.67367	NA
MIR548AX	NA	NA	NA
AC002366.1	NA	NA	NA
AC004554.2	-2.64535	0.586913	NA
AC004554.1	NA	NA	NA
RF00019.355	NA	NA	NA
FRMPD4	-1.20982	0.808285	NA
RF00019.356	NA	NA	NA
FRMPD4-AS1	NA	NA	NA
RPL17P49	NA	NA	NA
AC119619.1	NA	NA	NA
RN7SKP290	NA	NA	NA
PSMA6P2	NA	NA	NA
MRPL35P4	-1.20982	0.808285	NA
AC079171.1	1.78765	0.719131	NA
LINC02154	5.94687	0.00461774	NA
AC004674.1	NA	NA	NA
ATXN3L	NA	NA	NA
AC004674.2	NA	NA	NA
LINC01203	NA	NA	NA
AC135371.1	NA	NA	NA
EGFL6	NA	NA	NA
RPL30P15	NA	NA	NA
MIR6086	NA	NA	NA
RN7SKP20	NA	NA	NA
AC003035.2	1.54658	0.756404	NA
AC003035.1	NA	NA	NA
AC002524.1	1.1204	0.549648	NA
GLRA2	-4.48857	0.144757	NA
NPM1P9	2.39875	0.625202	NA
TPT1P14	NA	NA	NA
AC112498.1	NA	NA	NA
ASB9	NA	NA	NA
ASB11	2.39875	0.625202	NA
VEGFD	NA	NA	NA
ACE2	NA	NA	NA
AC097625.1	NA	NA	NA
CLTRN	0.953524	0.753308	NA
AC003669.1	NA	NA	NA
RF00409	NA	NA	NA
INE2	2.2304	0.307369	NA
RNU5F-7P	-2.80186	0.520489	NA
SETP15	NA	NA	NA
AC078993.1	2.5672	0.253456	NA
MAGEB17	2.39875	0.625202	NA
RPL6P30	NA	NA	NA
AC073909.1	NA	NA	NA
RN7SL658P	NA	NA	NA
MIR548AM	NA	NA	NA
S100G	NA	NA	NA
RNU7-56P	0.167242	0.973179	NA
RPL12P49	NA	NA	NA
RNU4-6P	NA	NA	NA
AL929302.1	NA	NA	NA
RF00019.357	1.78765	0.719131	NA
RF00190	NA	NA	NA
CBX1P2	NA	NA	NA
CBX1P4	NA	NA	NA
RF01210.16	NA	NA	NA
MIR4768	NA	NA	NA
NHS-AS1	NA	NA	NA
Z93242.1	2.39875	0.625202	NA
Z93242.2	NA	NA	NA
RAI2	-1.44182	0.771818	NA
Z93929.2	1.54658	0.756404	NA
Z93929.1	NA	NA	NA
LINC01456	NA	NA	NA
BEND2	NA	NA	NA
TMSB10P2	NA	NA	NA
RF00019.358	NA	NA	NA
GJA6P	NA	NA	NA
RS1	-2.28794	0.640026	NA
PPEF1	0.176141	0.970419	NA
PPEF1-AS1	2.83115	0.561677	NA
AL096700.1	NA	NA	NA
HAUS1P2	NA	NA	NA
RN7SL48P	NA	NA	NA
ADGRG2	1.60412	0.520459	NA
RF00019.359	NA	NA	NA
EIF5P2	1.78765	0.719131	NA
RF00019.360	0.408331	0.934381	NA
MAP7D2	2.2903	0.350491	NA
MIR23C	NA	NA	NA
RF00493	-1.20982	0.808285	NA
RF00494.2	-1.20982	0.808285	NA
EIF1AX-AS1	NA	NA	NA
AL928596.1	NA	NA	NA
AL807740.1	NA	NA	NA
RN7SKP183	NA	NA	NA
AL807742.1	NA	NA	NA
BX088723.1	NA	NA	NA
RNU6-133P	NA	NA	NA
CNKSR2	-0.764361	0.640588	NA
RARRES2P3	NA	NA	NA
KLHL34	NA	NA	NA
SMPX	NA	NA	NA
U73479.1	NA	NA	NA
YY2	0.973764	0.715133	NA
RF00019.361	NA	NA	NA
U73023.1	NA	NA	NA
PHEX	2.59829	0.397174	NA
PHEX-AS1	NA	NA	NA
PTCHD1-AS	NA	NA	NA
CBLL2	NA	NA	NA
AC092832.2	NA	NA	NA
METTL15P3	NA	NA	NA
RNU6-266P	NA	NA	NA
AC092832.1	NA	NA	NA
AC004470.1	NA	NA	NA
DDX53	NA	NA	NA
PDCL2P1	NA	NA	NA
PTCHD1	NA	NA	NA
AC073910.1	NA	NA	NA
RF00019.362	1.54658	0.756404	NA
RPL9P7	-0.549496	0.865914	NA
RF00263.1	1.54658	0.756404	NA
ZFX-AS1	-0.923302	0.76165	NA
SUPT20HL2	NA	NA	NA
SUPT20HL1	NA	NA	NA
AC004552.1	-0.692917	0.879442	NA
SNRPEP9	NA	NA	NA
PCYT1B	0.177387	0.952459	NA
AC079168.1	NA	NA	NA
PCYT1B-AS1	NA	NA	NA
AC079168.2	NA	NA	NA
SCARNA23	NA	NA	NA
ARX	-1.67763	0.378548	NA
AC002504.1	NA	NA	NA
RN7SL91P	NA	NA	NA
AC112778.1	NA	NA	NA
RPP40P1	NA	NA	NA
AC097263.1	-1.22636	0.646068	NA
AC121342.1	NA	NA	NA
MAGEB18	3.41758	0.417786	NA
AC129850.1	NA	NA	NA
MAGEB6B	NA	NA	NA
AC005297.1	NA	NA	NA
MAGEB6	NA	NA	NA
AC005297.2	NA	NA	NA
MAGEB5	NA	NA	NA
AC005297.3	NA	NA	NA
AC073614.1	NA	NA	NA
AC079178.2	NA	NA	NA
AC079178.1	1.54658	0.756404	NA
VENTXP1	1.14204	0.73258	NA
AC005345.1	NA	NA	NA
RPL7P58	NA	NA	NA
HMGA1P1	1.54658	0.756404	NA
RNU1-142P	NA	NA	NA
AC112493.1	NA	NA	NA
AC107419.1	NA	NA	NA
AC097262.1	NA	NA	NA
RF00019.363	NA	NA	NA
PTP4A1P5	NA	NA	NA
PPP4R3C	NA	NA	NA
AC006210.1	NA	NA	NA
AC006210.2	-1.20982	0.808285	NA
DCAF8L2	2.83115	0.561677	NA
MAGEB10	NA	NA	NA
AC107613.1	NA	NA	NA
AC112492.2	1.78765	0.719131	NA
AC112492.4	NA	NA	NA
AC112492.3	NA	NA	NA
AC112492.5	NA	NA	NA
AC112492.1	NA	NA	NA
DCAF8L1	NA	NA	NA
MIR6134	NA	NA	NA
AC112495.1	NA	NA	NA
IL1RAPL1	1.78765	0.719131	NA
AC002367.1	NA	NA	NA
RF00284.1	NA	NA	NA
AC003659.1	NA	NA	NA
RNA5SP500	NA	NA	NA
AL031575.1	NA	NA	NA
MIR4666B	NA	NA	NA
PIGFP3	NA	NA	NA
AC005185.1	NA	NA	NA
MAGEB2	2.83115	0.561677	NA
MAGEB3	-1.20982	0.808285	NA
MAGEB4	NA	NA	NA
MAGEB1	NA	NA	NA
PLCE1P1	NA	NA	NA
NR0B1	NA	NA	NA
CKS1BP6	1.02259	0.820341	NA
GK-IT1	3.1397	0.450754	NA
AC112496.1	-1.20982	0.808285	NA
AC108359.1	NA	NA	NA
TAB3-AS1	1.78765	0.719131	NA
FTHL17	NA	NA	NA
DMD	2.39875	0.625202	NA
RNU6-894P	NA	NA	NA
RNA5SP501	NA	NA	NA
NPM1P8	NA	NA	NA
MIR3915	NA	NA	NA
MIR548F5	NA	NA	NA
DMD-AS3	NA	NA	NA
TBCAP1	0.708987	0.689167	NA
AL050305.1	NA	NA	NA
AL591501.1	NA	NA	NA
FAM47A	NA	NA	NA
FTH1P14	NA	NA	NA
AL592043.1	NA	NA	NA
AL592043.2	NA	NA	NA
AL592504.1	NA	NA	NA
TMEM47	-1.20982	0.808285	NA
AL606662.1	NA	NA	NA
AL596245.1	NA	NA	NA
FAM47B	NA	NA	NA
AL596268.1	NA	NA	NA
RNU6-1087P	NA	NA	NA
SIAH1P1	NA	NA	NA
AL161722.1	2.39875	0.625202	NA
AL161722.3	NA	NA	NA
AL161722.2	NA	NA	NA
MAGEB16	3.39133	0.427148	NA
AL590065.1	NA	NA	NA
CFAP47	-1.20982	0.808285	NA
RNU6-641P	NA	NA	NA
HMGB1P16	NA	NA	NA
AL606516.1	2.39875	0.625202	NA
RPS15AP40	NA	NA	NA
AL592156.1	NA	NA	NA
AC006924.1	NA	NA	NA
BX842568.4	NA	NA	NA
BX842568.2	-1.20982	0.808285	NA
BX842568.3	NA	NA	NA
FAM47C	NA	NA	NA
FTH1P18	NA	NA	NA
BX842568.1	NA	NA	NA
MOB1AP2	NA	NA	NA
AF241726.2	NA	NA	NA
AC245096.1	NA	NA	NA
FTH1P19	-1.79744	0.592372	NA
FTH1P27	NA	NA	NA
FAM47DP	NA	NA	NA
LANCL3	0.169422	0.925472	NA
RNU6-49P	NA	NA	NA
AL121578.3	NA	NA	NA
AL121578.1	NA	NA	NA
HYPM	-1.20982	0.808285	NA
AL121578.2	NA	NA	NA
SYTL5	NA	NA	NA
MIR548AJ2	NA	NA	NA
SRPX	0.176141	0.970419	NA
AL606748.1	NA	NA	NA
RF00322.13	NA	NA	NA
OTC	1.54658	0.756404	NA
TDGF1P1	NA	NA	NA
AF241726.1	NA	NA	NA
FTLP16	NA	NA	NA
UBTFL11	NA	NA	NA
TSPAN7	-1.29902	0.477514	NA
RNU7-7P	NA	NA	NA
AF241728.1	NA	NA	NA
MID1IP1-AS1	-3.73097	0.270584	NA
RNU6-591P	NA	NA	NA
AC108879.1	NA	NA	NA
LINC01281	NA	NA	NA
LINC01282	NA	NA	NA
AC091808.1	1.23352	0.756237	NA
MIR3937	NA	NA	NA
RN7SL732P	NA	NA	NA
AC091810.1	NA	NA	NA
AL592164.1	0.808605	0.851398	NA
MIR1587	NA	NA	NA
RPS11P7	-1.44182	0.771818	NA
AC092198.1	NA	NA	NA
AC091806.1	-1.20982	0.808285	NA
AC091807.1	NA	NA	NA
RF00019.364	NA	NA	NA
AC092473.1	NA	NA	NA
RNU7-164P	NA	NA	NA
MPC1L	-1.20982	0.808285	NA
DPRXP6	NA	NA	NA
AC092474.1	NA	NA	NA
AC092474.2	NA	NA	NA
MKRN4P	NA	NA	NA
AC092268.1	NA	NA	NA
RPS2P55	1.41617	0.441483	NA
CLIC4P3	NA	NA	NA
AL109797.1	NA	NA	NA
RNA5SP502	NA	NA	NA
RF00019.365	NA	NA	NA
AL391647.1	NA	NA	NA
RN7SL15P	NA	NA	NA
NYX	NA	NA	NA
Z93015.1	NA	NA	NA
RNU6-1321P	NA	NA	NA
RN7SL144P	-2.48377	0.610685	NA
AL353691.1	NA	NA	NA
AL353691.2	1.82546	0.608794	NA
RNU6-202P	NA	NA	NA
AL133329.1	NA	NA	NA
ATP5MC2P4	1.54658	0.756404	NA
RNU6-630P	NA	NA	NA
Z92545.1	NA	NA	NA
RNU6-1124P	NA	NA	NA
Z93403.1	NA	NA	NA
AL023875.1	NA	NA	NA
PPP1R2C	NA	NA	NA
AL451086.1	NA	NA	NA
PINCR	1.54658	0.756404	NA
IMPDH1P4	NA	NA	NA
NANOGP10	NA	NA	NA
MAOA	6.03484	0.00396184	NA
MAOB	1.02259	0.820341	NA
NDP	-2.51516	0.402084	NA
NDP-AS1	-0.0647778	0.98958	NA
AL034370.1	3.28307	0.411047	NA
TATDN2P1	-1.44182	0.771818	NA
RRM2P3	0.8553	0.729442	NA
RF00019.366	NA	NA	NA
AL022163.1	NA	NA	NA
FDPSP5	NA	NA	NA
CHTF8P1	NA	NA	NA
RPL19P20	NA	NA	NA
RPSAP61	NA	NA	NA
RN7SL291P	NA	NA	NA
DUSP21	NA	NA	NA
CXorf36	1.54658	0.756404	NA
AC136489.1	NA	NA	NA
AL020989.1	NA	NA	NA
LINC01204	1.78765	0.719131	NA
KRT8P14	NA	NA	NA
AC234772.1	NA	NA	NA
MIR222HG	2.42411	0.445244	NA
MIR221	NA	NA	NA
MIR222	NA	NA	NA
AC234772.3	NA	NA	NA
AC234772.2	NA	NA	NA
RF00591.1	NA	NA	NA
AL031584.1	2.39875	0.625202	NA
AL031584.2	1.54658	0.756404	NA
MED28P4	NA	NA	NA
KRT18P68	-1.44182	0.771818	NA
PCNAP3	NA	NA	NA
RF00017.58	NA	NA	NA
ACTBP1	NA	NA	NA
LINC01186	NA	NA	NA
AL139811.2	NA	NA	NA
AL139811.1	1.24291	0.752868	NA
RNU6-50P	NA	NA	NA
RF00017.59	NA	NA	NA
MKI67P1	-2.48377	0.610685	NA
PGAM1P7	1.78765	0.719131	NA
YBX1P8	NA	NA	NA
AL512633.1	0.170409	0.957487	NA
LINC01545	NA	NA	NA
JADE3	4.51624	0.115783	NA
RGN	2.15466	0.51963	NA
RNU6-1189P	1.54658	0.756404	NA
RNU12-2P	NA	NA	NA
AL513366.1	1.78765	0.719131	NA
AL591503.3	NA	NA	NA
RN7SL785P	1.54658	0.756404	NA
AL591503.1	NA	NA	NA
ZNF157	NA	NA	NA
SNORA11C	NA	NA	NA
AL591503.2	NA	NA	NA
NPM1P49	0.445047	0.853793	NA
RF00017.60	NA	NA	NA
MIR4769	NA	NA	NA
AL009172.2	-1.20982	0.808285	NA
CXXC1P1	NA	NA	NA
AL009172.1	NA	NA	NA
AL022578.1	NA	NA	NA
WASF4P	-0.101526	0.972561	NA
RPL7P57	-2.48377	0.610685	NA
ZNF630	0.17282	0.928594	NA
SPACA5	NA	NA	NA
ZNF630-AS1	NA	NA	NA
SSX6	2.39875	0.625202	NA
SPACA5B	NA	NA	NA
AC244636.1	NA	NA	NA
AC244636.2	NA	NA	NA
RNU6-707P	-1.20982	0.808285	NA
SSXP3	NA	NA	NA
AC245047.7	NA	NA	NA
SSX5	NA	NA	NA
AC245047.5	NA	NA	NA
RNA5SP503	NA	NA	NA
AC245047.1	NA	NA	NA
AC245047.3	NA	NA	NA
AC245047.2	NA	NA	NA
SSX1	NA	NA	NA
AC245047.4	NA	NA	NA
AC245047.8	NA	NA	NA
AC245047.6	NA	NA	NA
SSX9	1.54658	0.756404	NA
AL606490.6	NA	NA	NA
SSXP9	NA	NA	NA
AL606490.3	NA	NA	NA
AL606490.9	NA	NA	NA
SSX3	NA	NA	NA
AL606490.1	NA	NA	NA
AL606490.7	NA	NA	NA
SSX4	NA	NA	NA
SSX4B	NA	NA	NA
AL606490.5	NA	NA	NA
AL606490.4	NA	NA	NA
AL606490.8	NA	NA	NA
AL606490.2	NA	NA	NA
AF196972.1	1.373	0.532308	NA
RF00017.61	NA	NA	NA
AC115618.2	-1.39084	0.576279	NA
AC115618.3	-3.56778	0.307414	NA
MRPL32P1	NA	NA	NA
VN1R110P	1.54658	0.756404	NA
RNU6-1056P	2.97663	0.53636	NA
GLOD5	-0.0118992	0.996184	NA
AC231533.2	0.369822	0.847305	NA
RNU6-29P	2.97663	0.53636	NA
ERAS	NA	NA	NA
AC233300.1	NA	NA	NA
RNU6-722P	0.044889	0.986626	NA
KCND1	-3.80177	0.247117	NA
RNU4-52P	NA	NA	NA
RN7SL262P	NA	NA	NA
AC231657.2	NA	NA	NA
AC231657.1	-1.20982	0.808285	NA
SYP-AS1	1.09495	0.717833	NA
CACNA1F	1.78765	0.719131	NA
HSPB1P2	2.39875	0.625202	NA
AC232271.1	-3.00243	0.229209	NA
GAGE10	1.78765	0.719131	NA
GAGE12J	NA	NA	NA
GAGE13	NA	NA	NA
GAGE2E	NA	NA	NA
GAGE12B	NA	NA	NA
GAGE12C	NA	NA	NA
GAGE12D	NA	NA	NA
GAGE12F	NA	NA	NA
GAGE12E	NA	NA	NA
GAGE12G	NA	NA	NA
GAGE12H	NA	NA	NA
GAGE1	NA	NA	NA
GAGE2A	NA	NA	NA
VDAC1P2	1.54658	0.756404	NA
SALL1P1	NA	NA	NA
PAGE1	NA	NA	NA
PAGE4	NA	NA	NA
USP27X-AS1	3.32229	0.232866	NA
USP27X	-0.631073	0.811112	NA
AC236430.1	NA	NA	NA
RNU6-421P	NA	NA	NA
MIR532	NA	NA	NA
MIR188	NA	NA	NA
MIR500A	NA	NA	NA
MIR362	NA	NA	NA
MIR501	NA	NA	NA
MIR500B	NA	NA	NA
MIR660	NA	NA	NA
MIR502	NA	NA	NA
PYY3	NA	NA	NA
RF00019.367	NA	NA	NA
AKAP4	NA	NA	NA
CCNB3	1.78765	0.719131	NA
DGKK	NA	NA	NA
RNU6-935P	-2.06758	0.67367	NA
H3F3AP5	0.953524	0.753308	NA
BMP15	NA	NA	NA
HMGB1P15	NA	NA	NA
AC239367.1	NA	NA	NA
AC239367.2	NA	NA	NA
LINC01284	NA	NA	NA
AC239367.3	NA	NA	NA
NUDT10	0.320746	0.884543	NA
AC233976.1	NA	NA	NA
AL158055.1	NA	NA	NA
CXorf67	NA	NA	NA
NUDT11	-5.19022	0.0511066	NA
LINC01496	NA	NA	NA
CENPVL3	NA	NA	NA
CENPVL2	NA	NA	NA
CENPVL1	NA	NA	NA
AC241520.1	NA	NA	NA
RNU6-504P	NA	NA	NA
AL929410.1	NA	NA	NA
IPO7P1	NA	NA	NA
AL929410.2	NA	NA	NA
TPMTP3	NA	NA	NA
AC239585.1	NA	NA	NA
AC239585.2	NA	NA	NA
MAGED4B	NA	NA	NA
SNORA11E	NA	NA	NA
MAGED4	NA	NA	NA
SNORA11D	NA	NA	NA
AC245177.1	NA	NA	NA
AC231759.1	NA	NA	NA
MIR8088	NA	NA	NA
XAGE2	NA	NA	NA
AC231532.1	NA	NA	NA
AC231532.2	NA	NA	NA
BX510359.1	NA	NA	NA
BX510359.5	NA	NA	NA
BX510359.8	NA	NA	NA
BX510359.7	NA	NA	NA
RBM22P6	NA	NA	NA
XAGE1A	NA	NA	NA
RBM22P7	NA	NA	NA
XAGE1B	NA	NA	NA
BX510359.6	NA	NA	NA
BX510359.2	NA	NA	NA
BX510359.4	NA	NA	NA
BX510359.3	NA	NA	NA
SSXP4	NA	NA	NA
SSXP1	NA	NA	NA
AL450023.2	NA	NA	NA
SSX8	-1.20982	0.808285	NA
SSX7	NA	NA	NA
AL450023.1	NA	NA	NA
RNA5SP504	NA	NA	NA
SSXP5	NA	NA	NA
AL450023.3	NA	NA	NA
SSX2	NA	NA	NA
AC244505.2	NA	NA	NA
AC244505.3	NA	NA	NA
AC244505.5	NA	NA	NA
SSX2B	NA	NA	NA
AC244505.7	NA	NA	NA
AC244505.4	NA	NA	NA
SPANXN5	NA	NA	NA
AC244505.6	NA	NA	NA
XAGE5	NA	NA	NA
AC244505.1	NA	NA	NA
EIF4A2P4	1.54658	0.756404	NA
XAGE3	NA	NA	NA
FAM156B	NA	NA	NA
FAM156A	0.16209	0.967537	NA
GPR173	-1.20982	0.808285	NA
BX322635.1	NA	NA	NA
AL591212.1	0.167242	0.973179	NA
AL591212.2	NA	NA	NA
ACTG1P10	0.176141	0.970419	NA
AL139396.1	NA	NA	NA
MIR6895	NA	NA	NA
MIR6894	NA	NA	NA
KDM5C-IT1	-0.692917	0.879442	NA
RPSAP62	NA	NA	NA
RF00019.368	NA	NA	NA
AC245102.2	NA	NA	NA
AC245102.1	1.54658	0.756404	NA
MIR6857	NA	NA	NA
RIBC1	0.435057	0.825842	NA
AC233728.1	NA	NA	NA
AC233728.2	NA	NA	NA
VTRNA3-1P	NA	NA	NA
MIR98	0.167242	0.973179	NA
MIRLET7F2	NA	NA	NA
BX323845.1	NA	NA	NA
BX323845.2	NA	NA	NA
BX323845.3	-1.20982	0.808285	NA
AC233279.1	-0.818214	0.809301	NA
RNA5SP505	NA	NA	NA
AL589872.1	NA	NA	NA
WNK3	-2.3549	0.120663	NA
RPL7AP71	NA	NA	NA
RNU6-434P	NA	NA	NA
PGAM4P1	NA	NA	NA
ITIH6	NA	NA	NA
SNORA11	-1.44182	0.771818	NA
AL049732.1	NA	NA	NA
TRO	-0.982216	0.60798	NA
RF00614.1	NA	NA	NA
PFKFB1	2.83115	0.561677	NA
AL020991.1	NA	NA	NA
AL590240.2	NA	NA	NA
PAGE2B	NA	NA	NA
PAGE2	NA	NA	NA
AL590240.4	NA	NA	NA
AL590240.3	NA	NA	NA
AL590240.1	NA	NA	NA
MTCO1P52	NA	NA	NA
MTND2P24	NA	NA	NA
MTND1P30	NA	NA	NA
MTRNR2L10	-0.905579	0.821781	NA
PAGE5	NA	NA	NA
PAGE3	NA	NA	NA
AL158819.1	1.54658	0.756404	NA
MIR4536-1	NA	NA	NA
MIR4536-2	NA	NA	NA
USP51	0.808605	0.851398	NA
AL590410.1	NA	NA	NA
RF00019.369	NA	NA	NA
AL627224.1	NA	NA	NA
FOXR2	NA	NA	NA
AL159987.2	NA	NA	NA
AL159987.1	NA	NA	NA
AL445472.1	-0.0367359	0.99175	NA
AL391419.1	NA	NA	NA
KLF8	2.93813	0.262211	NA
RPL23AP83	NA	NA	NA
AL354793.1	1.19858	0.686832	NA
UQCRBP1	1.02259	0.820341	NA
AL139397.1	3.41758	0.417786	NA
AL139397.2	NA	NA	NA
AL022157.1	1.54658	0.756404	NA
SPIN2A	NA	NA	NA
PPP1R11P2	NA	NA	NA
FAAH2	NA	NA	NA
MTHFD1P1	1.54658	0.756404	NA
NLRP2B	NA	NA	NA
Z93019.1	NA	NA	NA
ZXDA	0.436144	0.881787	NA
MYCLP2	NA	NA	NA
KRT8P17	NA	NA	NA
BX322784.1	-0.469728	0.91384	NA
MTND1P31	NA	NA	NA
MTND2P25	NA	NA	NA
ZFRP1	NA	NA	NA
AL359854.1	NA	NA	NA
CBX1P1	-1.20982	0.808285	NA
SPIN4-AS1	-0.839241	0.707309	NA
ARHGEF9-IT1	NA	NA	NA
BTF3P8	3.28307	0.411047	NA
MIR1468	NA	NA	NA
HNRNPDP1	1.54658	0.756404	NA
AL355852.1	NA	NA	NA
AMER1	-0.891725	0.605792	NA
RN7SL799P	NA	NA	NA
ASB12	-0.227227	0.951519	NA
AL356317.1	0.170409	0.957487	NA
PFN5P	NA	NA	NA
SHC1P1	NA	NA	NA
YWHAZP7	NA	NA	NA
KRT8P27	NA	NA	NA
GRPEL2P2	NA	NA	NA
BLOC1S2P1	NA	NA	NA
AL445523.1	NA	NA	NA
CCT4P2	NA	NA	NA
MORF4L1P5	NA	NA	NA
AL441964.1	NA	NA	NA
ZC3H12B	-1.51196	0.532795	NA
TLE1P1	-0.697676	0.856294	NA
Z83841.1	NA	NA	NA
FRMD8P1	NA	NA	NA
NANOGP9	NA	NA	NA
AL450487.2	NA	NA	NA
ETF1P3	NA	NA	NA
AL450487.1	NA	NA	NA
AL034397.1	0.735455	0.838416	NA
MIR223	NA	NA	NA
AL139276.1	-2.06758	0.67367	NA
EIF4BP9	0.678884	0.809156	NA
HEPH	-2.48247	0.387908	NA
AL157698.1	NA	NA	NA
AL592049.1	NA	NA	NA
PKMP2	NA	NA	NA
EDA2R	1.48572	0.472766	NA
RNU6-394P	NA	NA	NA
AL049641.1	NA	NA	NA
AL049564.1	NA	NA	NA
BMI1P1	NA	NA	NA
AL157700.1	NA	NA	NA
AL158201.1	0.750923	0.603123	NA
RNU6-1225P	NA	NA	NA
AKIRIN1P2	NA	NA	NA
RF00019.370	2.97663	0.53636	NA
AL672138.1	NA	NA	NA
RNU6-245P	NA	NA	NA
RPL31P63	-0.712857	0.736583	NA
COX6CP12	NA	NA	NA
ACTR3P2	-1.20982	0.808285	NA
SERBP1P1	-2.84395	0.298784	NA
HMGN1P35	NA	NA	NA
LINC00269	NA	NA	NA
CYCSP43	NA	NA	NA
FAM155B	NA	NA	NA
AL158069.1	NA	NA	NA
EDA	3.28307	0.411047	NA
RNA5SP506	NA	NA	NA
RF00012.25	NA	NA	NA
CNOT7P1	1.17468	0.660298	NA
MIR676	NA	NA	NA
AWAT2	NA	NA	NA
OTUD6A	NA	NA	NA
MTCYBP31	NA	NA	NA
MTND4P31	NA	NA	NA
IGBP1-AS1	1.54658	0.756404	NA
DGAT2L6	NA	NA	NA
RN7SL581P	NA	NA	NA
AWAT1	NA	NA	NA
RNA5SP507	NA	NA	NA
P2RY4	NA	NA	NA
ARR3	NA	NA	NA
RAB41	-1.42051	0.695064	NA
AL357752.1	NA	NA	NA
RNY4P23	NA	NA	NA
GDPD2	-1.44182	0.771818	NA
AL139398.1	NA	NA	NA
DLG3	NA	NA	NA
RNU4-81P	NA	NA	NA
DLG3-AS1	NA	NA	NA
TEX11	NA	NA	NA
AL139109.1	1.54658	0.756404	NA
SNORD3E	NA	NA	NA
SNORD3E.1	NA	NA	NA
AL627390.1	NA	NA	NA
SLC7A3	NA	NA	NA
NUTF2P7	-1.27232	0.754936	NA
RNU1-56P	NA	NA	NA
SOCS5P4	-1.20982	0.808285	NA
CXorf65	NA	NA	NA
AL590764.2	NA	NA	NA
NLGN3	-0.0164449	0.99617	NA
GJB1	2.39875	0.625202	NA
ITGB1BP2	2.83115	0.561677	NA
AL590762.3	1.75554	0.620194	NA
AL590762.2	1.78765	0.719131	NA
RF00017.62	NA	NA	NA
AL590762.4	NA	NA	NA
AL590762.1	-1.44182	0.771818	NA
RF00019.371	NA	NA	NA
INGX	1.54658	0.756404	NA
AL590763.1	NA	NA	NA
GCNA	-0.601833	0.778151	NA
CXCR3	3.23119	0.206696	NA
BX276092.7	NA	NA	NA
BX276092.9	NA	NA	NA
BX276092.4	NA	NA	NA
LINC00891	NA	NA	NA
CXorf49	NA	NA	NA
BX276092.2	NA	NA	NA
BX276092.6	NA	NA	NA
BX276092.8	NA	NA	NA
BX276092.5	NA	NA	NA
CXorf49B	NA	NA	NA
BX276092.1	NA	NA	NA
BX276092.3	NA	NA	NA
BX119927.1	-2.48377	0.610685	NA
RNU6-1078P	NA	NA	NA
RPS26P11	0.690971	0.813604	NA
BX119917.1	NA	NA	NA
RN7SL388P	-1.20982	0.808285	NA
RF00019.372	NA	NA	NA
CITED1	-3.13276	0.196982	NA
RNU2-68P	NA	NA	NA
PHKA1	-2.37697	0.347761	NA
BX295541.1	NA	NA	NA
PHKA1-AS1	NA	NA	NA
RF00012.26	NA	NA	NA
AC240504.1	1.54658	0.756404	NA
RNU1-112P	NA	NA	NA
DMRTC1B	NA	NA	NA
FAM226B	NA	NA	NA
FAM236B	NA	NA	NA
FAM236D	NA	NA	NA
DMRTC1	NA	NA	NA
FAM236C	NA	NA	NA
FAM236A	NA	NA	NA
PABPC1L2B-AS1	NA	NA	NA
PABPC1L2B	NA	NA	NA
PABPC1L2A	NA	NA	NA
AL662864.1	NA	NA	NA
NAP1L6	NA	NA	NA
NAP1L2	-1.44182	0.771818	NA
TOMM20P4	NA	NA	NA
AC004074.1	NA	NA	NA
YWHAZP8	NA	NA	NA
RNU6-1044P	NA	NA	NA
CDX4	NA	NA	NA
MORF4L1P6	NA	NA	NA
MAP2K4P1	0.470773	0.856082	NA
RPL7P53	NA	NA	NA
CHIC1	0.888262	0.602122	NA
SEPHS1P4	NA	NA	NA
TSIX	1.54658	0.756404	NA
XIST	1.54658	0.756404	NA
RF02266	NA	NA	NA
RF01881	NA	NA	NA
RF01880	NA	NA	NA
FXYD6P3	NA	NA	NA
RF02124	NA	NA	NA
RF02125	NA	NA	NA
AL353804.1	1.02259	0.820341	NA
AL353804.2	NA	NA	NA
RPSAP14	NA	NA	NA
AL139400.1	NA	NA	NA
AL627389.1	NA	NA	NA
UHRF2P1	NA	NA	NA
DDX3P1	2.62809	0.586586	NA
AL359740.1	NA	NA	NA
DDX3P2	NA	NA	NA
MKRN5P	NA	NA	NA
ATP5MDP1	-3.56778	0.307414	NA
BMP2KL	NA	NA	NA
Z83843.1	0.417037	0.817335	NA
MIR421	1.78765	0.719131	NA
MIR374B	NA	NA	NA
MIR374C	-1.44182	0.771818	NA
RN7SL648P	NA	NA	NA
RF02119	2.62809	0.586586	NA
RF02120	-0.928368	0.730383	NA
RF02121	0.404802	0.843198	NA
MIR545	NA	NA	NA
MIR374A	NA	NA	NA
RF02122	NA	NA	NA
ZCCHC13	NA	NA	NA
AC004386.2	NA	NA	NA
AC004386.1	-1.44182	0.771818	NA
RN7SL790P	NA	NA	NA
THAP12P1	NA	NA	NA
RPS7P14	-0.0647778	0.98958	NA
SLC16A2	3.15811	0.0816131	NA
HNRNPA1P25	NA	NA	NA
PABPC1P3	-1.35648	0.517293	NA
RNU6-330P	NA	NA	NA
NEXMIF	0.176141	0.970419	NA
AL139395.1	NA	NA	NA
BUD31P2	NA	NA	NA
RNU6-562P	NA	NA	NA
AL137013.1	2.97663	0.53636	NA
ZDHHC15	2.62809	0.586586	NA
RPL21P134	NA	NA	NA
PCNPP4	NA	NA	NA
BRAFP1	NA	NA	NA
TTC3P1	2.51607	0.3996	NA
MAGEE2	NA	NA	NA
SAR1AP4	NA	NA	NA
AL451105.1	NA	NA	NA
AL451105.2	NA	NA	NA
AC233982.1	NA	NA	NA
AC233981.1	NA	NA	NA
RNU6-867P	NA	NA	NA
AC233981.2	NA	NA	NA
LDHBP2	-0.0647778	0.98958	NA
MAGEE1	-2.48377	0.610685	NA
RNA5SP508	NA	NA	NA
TRAPPC13P1	NA	NA	NA
AC233296.1	1.78765	0.719131	NA
MIR384	NA	NA	NA
MIR325	NA	NA	NA
RNA5SP509	NA	NA	NA
SPRYD7P1	NA	NA	NA
FGF16	NA	NA	NA
FABP5P15	NA	NA	NA
RNU6-854P	NA	NA	NA
RN7SL460P	NA	NA	NA
PGAM4	NA	NA	NA
FNDC3CP	NA	NA	NA
HMGN1P34	NA	NA	NA
UBE2V1P7	NA	NA	NA
RTL3	NA	NA	NA
PPATP2	NA	NA	NA
LPAR4	-1.0346	0.622984	NA
RPL7P54	0.808605	0.851398	NA
MIR4328	NA	NA	NA
P2RY10BP	NA	NA	NA
CTHRC1P1	NA	NA	NA
KIF4CP	NA	NA	NA
AL009028.1	NA	NA	NA
TBX22	NA	NA	NA
CHMP1B2P	NA	NA	NA
FAM46D	NA	NA	NA
HNRNPH3P1	NA	NA	NA
AL512504.2	NA	NA	NA
HK2P1	-2.80186	0.520489	NA
AL512504.1	NA	NA	NA
RF01225.2	NA	NA	NA
RNU6-493P	NA	NA	NA
VDAC1P1	1.07188	0.647481	NA
RNU6-995P	NA	NA	NA
AL391294.1	NA	NA	NA
AL359885.1	NA	NA	NA
AL445213.1	NA	NA	NA
AL691517.1	NA	NA	NA
RNU6-974P	NA	NA	NA
AL031313.1	NA	NA	NA
RPL22P22	NA	NA	NA
RF00394.3	NA	NA	NA
AL008987.1	3.39133	0.427148	NA
ATG4AP1	NA	NA	NA
Z82170.1	-0.368065	0.88907	NA
POU3F4	-3.10534	0.10714	NA
AL121882.1	NA	NA	NA
TERF1P4	-0.697676	0.856294	NA
CYLC1	NA	NA	NA
RPS6KA6	NA	NA	NA
MIR548I4	NA	NA	NA
HDX	1.9314	0.204333	NA
AL450471.1	NA	NA	NA
SETP4	NA	NA	NA
UBE2DNL	NA	NA	NA
Z83820.1	NA	NA	NA
Z99571.1	NA	NA	NA
AC003001.2	NA	NA	NA
AC003001.1	NA	NA	NA
POF1B	NA	NA	NA
MIR1321	NA	NA	NA
SFR1P2	NA	NA	NA
AL022401.1	NA	NA	NA
MIR361	NA	NA	NA
RF00019.373	-1.44182	0.771818	NA
NDUFA5P7	NA	NA	NA
STIP1P3	1.54658	0.756404	NA
TPMTP4	-2.48377	0.610685	NA
DACH2	NA	NA	NA
EEF1A1P29	NA	NA	NA
GEMIN8P3	NA	NA	NA
RF00026.14	NA	NA	NA
FCF1P9	NA	NA	NA
AL390058.1	NA	NA	NA
Z82210.1	NA	NA	NA
AL590229.1	NA	NA	NA
RF00279.3	NA	NA	NA
Z96811.1	NA	NA	NA
KLHL4	1.78765	0.719131	NA
RPSAP15	-0.601806	0.84435	NA
Z83818.2	NA	NA	NA
Z83818.1	NA	NA	NA
AL136363.1	NA	NA	NA
AL136363.2	NA	NA	NA
AL035246.1	NA	NA	NA
AL024493.1	-1.20982	0.808285	NA
RF01225.3	NA	NA	NA
AL929325.1	NA	NA	NA
CPXCR1	NA	NA	NA
AL022154.1	NA	NA	NA
AL645638.1	NA	NA	NA
AL731768.1	NA	NA	NA
SRIP2	NA	NA	NA
AL121872.1	NA	NA	NA
TGIF2LX	NA	NA	NA
AL121877.1	NA	NA	NA
USP12PX	NA	NA	NA
AL121873.1	NA	NA	NA
RNF19BPX	NA	NA	NA
UBE2V1P9	NA	NA	NA
RNU6-555P	NA	NA	NA
AL121823.1	NA	NA	NA
PABPC5-AS1	NA	NA	NA
AL662874.1	NA	NA	NA
SERBP1P4	NA	NA	NA
PCDH11X	2.97663	0.53636	NA
RNU2-26P	NA	NA	NA
VDAC1P3	NA	NA	NA
KRT18P11	NA	NA	NA
SNX3P1X	NA	NA	NA
AL121871.1	NA	NA	NA
AL121871.2	NA	NA	NA
AL158053.1	NA	NA	NA
AL359263.1	NA	NA	NA
ST13P18	NA	NA	NA
AL023280.1	NA	NA	NA
RPL7P55	NA	NA	NA
NAP1L3	0.456245	0.817257	NA
FAM133A	NA	NA	NA
Z94722.1	NA	NA	NA
RNU6-332P	NA	NA	NA
RF00019.374	NA	NA	NA
AL390840.1	NA	NA	NA
PAICSP7	NA	NA	NA
CCNB1IP1P3	NA	NA	NA
MIR548M	NA	NA	NA
AL022161.1	NA	NA	NA
CALM1P1	NA	NA	NA
RNA5SP510	NA	NA	NA
AL365400.1	NA	NA	NA
HNRNPDLP3	NA	NA	NA
HNRNPDLP1	NA	NA	NA
RPS7P13	NA	NA	NA
AL365400.2	NA	NA	NA
AL137845.2	0.176141	0.970419	NA
RN7SL379P	NA	NA	NA
AL137845.1	NA	NA	NA
RPS29P28	NA	NA	NA
BRDTP1	NA	NA	NA
RN7SKP194	NA	NA	NA
AL606530.1	NA	NA	NA
RF00019.375	NA	NA	NA
NDUFB5P2	NA	NA	NA
RF00017.63	-0.692917	0.879442	NA
RN7SL74P	NA	NA	NA
DIAPH2-AS1	-1.1158	0.566083	NA
AL354685.1	NA	NA	NA
AL354685.2	NA	NA	NA
AL391666.1	1.54658	0.756404	NA
RPL6P29	NA	NA	NA
AL357312.1	NA	NA	NA
EEF1A1P15	NA	NA	NA
HMGB1P32	NA	NA	NA
AL157778.1	0.176141	0.970419	NA
AL137843.1	NA	NA	NA
XRCC6P5	NA	NA	NA
B3GNT2P1	NA	NA	NA
RF00402.6	NA	NA	NA
AL359641.1	NA	NA	NA
RPSAP8	-2.01563	0.502594	NA
PCDH19	NA	NA	NA
TNMD	NA	NA	NA
SYTL4	4.26169	0.0382286	NA
PPIAP89	NA	NA	NA
Z95327.1	NA	NA	NA
Z95327.2	NA	NA	NA
RF00411	0.104715	0.957302	NA
NOX1	-1.20982	0.808285	NA
HNRNPA1P26	NA	NA	NA
HNRNPA1P27	-2.28794	0.640026	NA
Z73417.1	NA	NA	NA
XKRX	1.54658	0.756404	NA
Z97985.1	-1.20982	0.808285	NA
ARL13A	NA	NA	NA
TRMT2B-AS1	NA	NA	NA
TMEM35A	1.40556	0.398845	NA
Z70280.1	NA	NA	NA
DRP2	NA	NA	NA
TAF7L	NA	NA	NA
RNU6-934P	1.78765	0.719131	NA
NANOGNBP3	1.54658	0.756404	NA
RPL21P132	NA	NA	NA
RPL36A-HNRNPH2	NA	NA	NA
PPIAP90	-1.61612	0.490445	NA
AC234775.2	NA	NA	NA
ARMCX7P	NA	NA	NA
AC234775.3	NA	NA	NA
RNU6-30P	NA	NA	NA
AC234775.1	0.161947	0.956485	NA
RNU6-587P	NA	NA	NA
FO082842.1	NA	NA	NA
AL672207.1	1.1666	0.523009	NA
NXF5	NA	NA	NA
ZMAT1	0.649755	0.733007	NA
Z68868.1	NA	NA	NA
RNU6-345P	NA	NA	NA
Z80107.2	NA	NA	NA
Z80107.1	NA	NA	NA
MTND6P13	NA	NA	NA
TCEAL2	NA	NA	NA
TCEAL6	NA	NA	NA
BEX5	NA	NA	NA
TCP11X3P	NA	NA	NA
TCP11X1	NA	NA	NA
NXF2	NA	NA	NA
AC234791.1	NA	NA	NA
AC235565.2	NA	NA	NA
NXF2B	NA	NA	NA
AC235565.1	NA	NA	NA
TCP11X2	NA	NA	NA
FOXN3P1	-2.06758	0.67367	NA
NXF4	NA	NA	NA
AL035551.1	NA	NA	NA
GPRASP1	-1.42051	0.695064	NA
RNU6-589P	NA	NA	NA
BEND7P1	NA	NA	NA
BHLHB9	-0.421872	0.863761	NA
MTND1P32	-1.44182	0.771818	NA
MTND2P2	NA	NA	NA
MTCO1P19	NA	NA	NA
MTCO2P19	NA	NA	NA
MTATP6P19	NA	NA	NA
MTCO3P19	NA	NA	NA
MTND4P32	NA	NA	NA
MTND5P26	NA	NA	NA
MTND6P32	NA	NA	NA
MTCYBP32	NA	NA	NA
Z68871.1	3.62822	0.314923	NA
RAB40AL	NA	NA	NA
Z95624.1	1.54658	0.756404	NA
Z73361.1	NA	NA	NA
Z75746.1	1.54658	0.756404	NA
RPSAP59	NA	NA	NA
Z68694.1	NA	NA	NA
TCEAL5	1.78765	0.719131	NA
BEX2	-1.0499	0.489449	NA
TCEAL7	-1.25363	0.492424	NA
Z92846.1	NA	NA	NA
AL606763.1	NA	NA	NA
Z69733.1	NA	NA	NA
RAB40A	NA	NA	NA
Z73965.1	NA	NA	NA
TCEAL3-AS1	NA	NA	NA
AL049610.1	1.54658	0.756404	NA
GLRA4	1.02259	0.820341	NA
TMEM31	3.97575	0.274546	NA
PLP1	NA	NA	NA
RAB9B	0.355644	0.917361	NA
RNA5SP511	NA	NA	NA
AC234782.3	NA	NA	NA
AC234782.5	NA	NA	NA
AC234782.4	NA	NA	NA
AC234782.2	-1.44182	0.771818	NA
TMSB15B	-0.925022	0.645518	NA
AC234782.1	NA	NA	NA
DPPA3P1	NA	NA	NA
H2BFWT	NA	NA	NA
H2BFM	NA	NA	NA
AC234783.1	NA	NA	NA
TMSB15B.1	1.54658	0.756404	NA
ZCCHC18	1.78765	0.719131	NA
ESX1	NA	NA	NA
IL1RAPL2	0.808605	0.851398	NA
PHBP10	NA	NA	NA
RPL18AP14	NA	NA	NA
TEX13A	NA	NA	NA
KCTD9P2	-1.20982	0.808285	NA
RNU6-207P	NA	NA	NA
NRK	NA	NA	NA
SERPINA7	NA	NA	NA
AL512661.1	NA	NA	NA
MUM1L1	1.54658	0.756404	NA
AL133271.1	NA	NA	NA
RF00019.376	NA	NA	NA
NAP1L4P2	NA	NA	NA
SERPINA7P1	NA	NA	NA
AL590808.1	NA	NA	NA
CXorf57	2.29848	0.156214	NA
MIR548AN	NA	NA	NA
RNF128	NA	NA	NA
TBC1D8B	1.19321	0.411033	NA
MORC4	0.84155	0.750682	NA
RIPPLY1	NA	NA	NA
CLDN2	NA	NA	NA
EEF1A1P40	NA	NA	NA
NUP62CL	1.49185	0.434577	NA
AL390039.1	-2.01563	0.502594	NA
RF00019.377	NA	NA	NA
PIH1D3	NA	NA	NA
MYCLP1	NA	NA	NA
DNAJA1P3	-0.352461	0.904891	NA
KRT18P49	NA	NA	NA
FRMPD3-AS1	NA	NA	NA
FRMPD3	1.54658	0.756404	NA
NCBP2L	1.78765	0.719131	NA
MID2	NA	NA	NA
AL034399.2	NA	NA	NA
RF00019.378	NA	NA	NA
AL034399.1	NA	NA	NA
NLRP3P1	NA	NA	NA
TEX13B	1.54658	0.756404	NA
VSIG1	-0.692917	0.879442	NA
COL4A6	-2.28794	0.640026	NA
AL034369.1	2.39875	0.625202	NA
COL4A5	2.31703	0.283814	NA
RF00019.379	NA	NA	NA
AL035425.3	NA	NA	NA
AL035425.2	NA	NA	NA
AL035425.4	NA	NA	NA
IRS4	-1.20982	0.808285	NA
AL035425.1	-0.227227	0.951519	NA
RNU6-309P	NA	NA	NA
AL034403.1	NA	NA	NA
GUCY2F	-0.0647778	0.98958	NA
AL118496.1	-1.20982	0.808285	NA
KCNE5	-2.15479	0.214783	NA
AL118496.2	-1.20982	0.808285	NA
RF00019.380	NA	NA	NA
RPS5P7	-1.20982	0.808285	NA
MIR652	NA	NA	NA
MIR3978	NA	NA	NA
SNORD96B	NA	NA	NA
AMMECR1-IT1	NA	NA	NA
GNG5P2	-1.46085	0.596066	NA
RTL9	NA	NA	NA
TDGF1P3	-1.20982	0.808285	NA
AL512882.1	NA	NA	NA
CHRDL1	NA	NA	NA
FCF1P4	NA	NA	NA
GLUD1P9	NA	NA	NA
CAPN6	0.408331	0.934381	NA
RNU6-496P	NA	NA	NA
HMGB1P12	-0.235543	0.912313	NA
SERTM2	3.41758	0.417786	NA
AL589880.1	-2.64535	0.586913	NA
EIF4BP7	-0.0805894	0.970409	NA
RPL18AP15	0.176141	0.970419	NA
RNA5SP512	NA	NA	NA
ALG13-AS1	-2.84261	0.286199	NA
TRPC5	NA	NA	NA
TRPC5OS	3.71298	0.341633	NA
AC005191.1	NA	NA	NA
DPRXP7	NA	NA	NA
AL392112.1	NA	NA	NA
RTL4	NA	NA	NA
LHFPL1	NA	NA	NA
RF00019.381	NA	NA	NA
HMGB3P30	NA	NA	NA
AMOT	0.647633	0.795401	NA
MIR4329	NA	NA	NA
RN7SL266P	NA	NA	NA
RNU6-1015P	NA	NA	NA
AL031183.1	NA	NA	NA
AC233289.1	0.167242	0.973179	NA
QTRT1P1	-1.09725	0.794003	NA
RNU1-57P	3.73217	0.29127	NA
RN7SL93P	NA	NA	NA
RF00088	NA	NA	NA
AL953862.1	NA	NA	NA
AL953862.2	NA	NA	NA
SSU72P1	NA	NA	NA
HTR2C	NA	NA	NA
RPL36AP53	NA	NA	NA
SNORA35	NA	NA	NA
MIR764	NA	NA	NA
MIR1912	NA	NA	NA
MIR1264	NA	NA	NA
MIR1298	NA	NA	NA
MIR1911	NA	NA	NA
HSPA8P7	NA	NA	NA
MIR448	2.39875	0.625202	NA
AL355812.1	NA	NA	NA
IL13RA2	NA	NA	NA
RNU6-648P	NA	NA	NA
AL121878.1	NA	NA	NA
YAP1P2	NA	NA	NA
LRCH2	-2.24333	0.476857	NA
SNORA35B	NA	NA	NA
RF00019.382	NA	NA	NA
RBMXL3	NA	NA	NA
RPL36P18	NA	NA	NA
LUZP4	NA	NA	NA
AC239600.2	NA	NA	NA
AC239600.1	NA	NA	NA
PLS3-AS1	NA	NA	NA
RF00264.2	NA	NA	NA
AC005000.2	NA	NA	NA
ASS1P5	2.39875	0.625202	NA
EEF1GP5	NA	NA	NA
AC005000.1	-0.24526	0.937887	NA
DANT1	NA	NA	NA
DANT2	0.408331	0.934381	NA
RN7SL712P	NA	NA	NA
AKR1B1P8	NA	NA	NA
API5P1	NA	NA	NA
AGTR2	NA	NA	NA
RNU6-154P	NA	NA	NA
SLC6A14	NA	NA	NA
CT83	NA	NA	NA
BX119904.3	NA	NA	NA
BX119904.4	NA	NA	NA
BX119904.2	NA	NA	NA
BX119904.1	NA	NA	NA
RNU6-1323P	NA	NA	NA
SETP8	NA	NA	NA
AC005002.2	NA	NA	NA
AC005002.1	NA	NA	NA
AC006963.1	NA	NA	NA
RF00019.383	NA	NA	NA
TUBB4BP3	NA	NA	NA
RPL12P43	NA	NA	NA
AL391358.1	NA	NA	NA
MIR1277	-1.44182	0.771818	NA
RF00019.384	NA	NA	NA
RBBP8P1	-3.38061	0.407476	NA
RF00566	NA	NA	NA
AL391280.1	-0.168189	0.943654	NA
ZCCHC12	-0.338318	0.887122	NA
LINC01285	1.60199	0.688108	NA
AC006965.1	NA	NA	NA
AL772284.1	NA	NA	NA
AL772284.2	NA	NA	NA
KIAA1210	NA	NA	NA
ARL5AP1	NA	NA	NA
HNRNPA1P28	1.54658	0.756404	NA
AC004835.2	NA	NA	NA
AKAP17BP	-1.44182	0.771818	NA
AC004835.1	NA	NA	NA
AC004973.1	NA	NA	NA
MRPS17P9	-1.20982	0.808285	NA
AC004000.1	NA	NA	NA
RNU1-67P	1.78765	0.719131	NA
RN7SL118P	NA	NA	NA
RNY3P16	NA	NA	NA
MIR766	NA	NA	NA
AC005052.1	NA	NA	NA
SNORA69	NA	NA	NA
AKAP14	-2.06758	0.67367	NA
RHOXF1P2	1.28898	0.370504	NA
RHOXF1-AS1	NA	NA	NA
RHOXF2B	1.91706	0.417236	NA
RHOXF1	1.54658	0.756404	NA
LINC01402	-1.44182	0.771818	NA
NKAPP1	0.644194	0.66586	NA
RHOXF2	2.97663	0.53636	NA
SFR1P1	NA	NA	NA
EEF1A1P30	NA	NA	NA
TMEM255A	5.07504	0.0467279	NA
AL512286.1	NA	NA	NA
ATP1B4	3.41758	0.417786	NA
RNU7-37P	NA	NA	NA
AC011890.2	NA	NA	NA
AC011890.1	NA	NA	NA
PA2G4P1	-2.06758	0.67367	NA
CT47B1	NA	NA	NA
AC008162.1	NA	NA	NA
AC008162.2	NA	NA	NA
CT47A12	NA	NA	NA
AL670379.6	NA	NA	NA
CT47A11	NA	NA	NA
AL670379.4	NA	NA	NA
CT47A10	NA	NA	NA
AL670379.10	NA	NA	NA
CT47A9	NA	NA	NA
AL670379.9	NA	NA	NA
CT47A8	NA	NA	NA
AL670379.2	NA	NA	NA
CT47A7	NA	NA	NA
AL670379.12	NA	NA	NA
CT47A6	NA	NA	NA
AL670379.11	NA	NA	NA
CT47A5	NA	NA	NA
AL670379.7	NA	NA	NA
CT47A4	NA	NA	NA
AL670379.8	NA	NA	NA
CT47A3	NA	NA	NA
AL670379.5	NA	NA	NA
CT47A2	NA	NA	NA
AL670379.3	NA	NA	NA
CT47A1	NA	NA	NA
AL670379.1	NA	NA	NA
AC006144.1	NA	NA	NA
HSPA8P1	-0.620458	0.839429	NA
MIR3672	NA	NA	NA
TPT1P13	NA	NA	NA
AL359851.1	NA	NA	NA
AL441985.1	NA	NA	NA
AL357562.1	NA	NA	NA
RPL3P12	-1.20982	0.808285	NA
RF00012.28	NA	NA	NA
MRRFP1	NA	NA	NA
GRIA3	1.01245	0.746833	NA
AL590139.1	-0.847637	0.604232	NA
AL030996.1	-1.20982	0.808285	NA
TUBB4AP1	NA	NA	NA
MEMO1P4	NA	NA	NA
RNU7-69P	NA	NA	NA
CHCHD2P1	NA	NA	NA
RN7SL190P	NA	NA	NA
RF00019.385	NA	NA	NA
XIAP-AS1	-1.44182	0.771818	NA
RNU6-122P	NA	NA	NA
AL121601.2	-0.469728	0.91384	NA
AL121601.1	-2.1905	0.344851	NA
ZIK1P1	NA	NA	NA
RF00561.10	NA	NA	NA
HSPA8P20	NA	NA	NA
SH2D1A	-3.0719	0.488407	NA
TEX13D	NA	NA	NA
NPM1P34	NA	NA	NA
AL022718.1	1.54658	0.756404	NA
TENM1	-3.0719	0.488407	NA
Z85995.1	NA	NA	NA
AL008707.1	NA	NA	NA
TEX13C	NA	NA	NA
AL627231.1	NA	NA	NA
AL645820.1	NA	NA	NA
AL445072.1	NA	NA	NA
DCAF12L2	NA	NA	NA
MTCO1P53	NA	NA	NA
MTND4LP1	NA	NA	NA
MTND4P24	NA	NA	NA
Z69908.1	NA	NA	NA
DCAF12L1	NA	NA	NA
MTCYBP38	NA	NA	NA
PRR32	NA	NA	NA
Z82209.1	NA	NA	NA
Z82209.2	NA	NA	NA
AL662814.1	NA	NA	NA
AL591643.1	NA	NA	NA
Z75741.2	NA	NA	NA
Z75741.1	NA	NA	NA
ACTRT1	NA	NA	NA
Z74696.2	NA	NA	NA
BTG3P1	-2.28794	0.640026	NA
Z74696.1	NA	NA	NA
RPL7AP72	NA	NA	NA
AL442647.1	NA	NA	NA
AL442647.2	NA	NA	NA
KRT18P44	NA	NA	NA
RPL32P35	NA	NA	NA
AL359845.1	NA	NA	NA
RPS26P56	-1.20982	0.808285	NA
RNA5SP513	NA	NA	NA
RF01169	NA	NA	NA
APLN	NA	NA	NA
XPNPEP2	-0.692917	0.879442	NA
AL023653.1	0.54975	0.77587	NA
RF00017.64	0.735455	0.838416	NA
AL034405.1	2.83115	0.561677	NA
SALL4P2	NA	NA	NA
RNU6-1130P	NA	NA	NA
AL035423.1	NA	NA	NA
GPR119	NA	NA	NA
Z82195.2	3.62822	0.314923	NA
Z82195.1	NA	NA	NA
AL049733.1	NA	NA	NA
LINC01201	NA	NA	NA
ARHGAP36	2.5219	0.263378	NA
RN7SL191P	NA	NA	NA
OR11Q1P	NA	NA	NA
AL603758.1	NA	NA	NA
IGSF1	NA	NA	NA
OR11N1P	NA	NA	NA
OR5AW1P	NA	NA	NA
OR5BH1P	NA	NA	NA
OR1AA1P	NA	NA	NA
AL049734.2	NA	NA	NA
AL049734.1	NA	NA	NA
OR13H1	NA	NA	NA
OR13K1P	NA	NA	NA
OR7L1P	NA	NA	NA
OR2AF1P	NA	NA	NA
HDGFP1	NA	NA	NA
FIRRE	3.28307	0.411047	NA
MCRIP2P1	NA	NA	NA
PNKDP1	NA	NA	NA
AL008629.1	NA	NA	NA
RNA5SP514	NA	NA	NA
FRMD7	1.54658	0.756404	NA
AL049792.1	NA	NA	NA
RNU6-98P	-1.79744	0.592372	NA
HS6ST2-AS1	NA	NA	NA
Z82205.1	NA	NA	NA
USP26	NA	NA	NA
Z77249.1	NA	NA	NA
RF00393.2	NA	NA	NA
TFDP3	2.39875	0.625202	NA
RNU1-115P	NA	NA	NA
GPC4	4.13963	0.188642	NA
RNU6-203P	NA	NA	NA
GPC3	NA	NA	NA
AL009174.1	0.80326	0.694143	NA
RPSAP63	-1.20982	0.808285	NA
AF003529.1	NA	NA	NA
RF00019.386	NA	NA	NA
TIMM8BP2	0.170409	0.957487	NA
AC002407.1	NA	NA	NA
MIR363	NA	NA	NA
MIR92A2	NA	NA	NA
MIR19B2	NA	NA	NA
MIR20B	NA	NA	NA
MIR18B	NA	NA	NA
MIR106A	NA	NA	NA
LARP1BP3	NA	NA	NA
CCDC160	NA	NA	NA
FO393409.1	NA	NA	NA
AC004383.1	NA	NA	NA
MIR450B	NA	NA	NA
MIR450A1	NA	NA	NA
MIR450A2	NA	NA	NA
MIR542	NA	NA	NA
MIR503HG	0.973764	0.715133	NA
MIR503	NA	NA	NA
MIR424	NA	NA	NA
LINC00629	3.28307	0.411047	NA
PLAC1	-1.20982	0.808285	NA
AL672032.1	NA	NA	NA
RPL21P133	NA	NA	NA
RPS7P12	NA	NA	NA
RNU4-44P	NA	NA	NA
AL691477.1	NA	NA	NA
RNU6-616P	NA	NA	NA
LINC02243	NA	NA	NA
HMGB3P31	NA	NA	NA
SMIM10	3.71298	0.341633	NA
SMIM10L2B-AS1	NA	NA	NA
NCLP2	NA	NA	NA
SMIM10L2B	NA	NA	NA
ETDB	NA	NA	NA
AC234771.1	NA	NA	NA
AC234771.3	NA	NA	NA
CT55	NA	NA	NA
AC234771.4	NA	NA	NA
AC234771.2	NA	NA	NA
AC234771.5	NA	NA	NA
ETDA	NA	NA	NA
AL590282.1	-2.31135	0.458101	NA
ETDC	NA	NA	NA
AL590282.2	NA	NA	NA
AL450472.1	NA	NA	NA
SMIM10L2A	-0.923302	0.76165	NA
RNA5SP515	NA	NA	NA
CROCCP1	NA	NA	NA
AL450472.3	1.54658	0.756404	NA
AL450472.2	NA	NA	NA
INTS6L-AS1	0.167242	0.973179	NA
AL391380.1	NA	NA	NA
SAGE4P	NA	NA	NA
SAGE3P	1.54658	0.756404	NA
SAGE2P	NA	NA	NA
AC240442.1	NA	NA	NA
CT45A1	NA	NA	NA
MGAT2P1	NA	NA	NA
MGAT2P2	NA	NA	NA
CT45A3	NA	NA	NA
CT45A5	NA	NA	NA
CT45A6	NA	NA	NA
CT45A2	NA	NA	NA
CT45A7	NA	NA	NA
CT45A8	NA	NA	NA
CT45A9	NA	NA	NA
CT45A10	-0.0647778	0.98958	NA
SAGE1	NA	NA	NA
CT45A11P	-0.524901	0.775223	NA
GAPDHP67	NA	NA	NA
E2F6P4	NA	NA	NA
RF01210.17	NA	NA	NA
STK24P1	2.122	0.207359	NA
ADGRG4	NA	NA	NA
BRS3	NA	NA	NA
VGLL1	NA	NA	NA
MIR934	NA	NA	NA
RF00019.387	NA	NA	NA
RNU6-320P	NA	NA	NA
RNU6-972P	NA	NA	NA
AL683813.2	NA	NA	NA
RPL7P56	1.54658	0.756404	NA
RANP4	2.39875	0.625202	NA
RF00019.388	-1.20982	0.808285	NA
AL683813.1	-1.76206	0.349482	NA
RAB28P5	-1.60838	0.582347	NA
SNORD61	NA	NA	NA
AL390879.1	-1.09221	0.546995	NA
RPL22P23	NA	NA	NA
SRRM1P3	-1.42051	0.695064	NA
GPR101	NA	NA	NA
AL355309.1	-2.06758	0.67367	NA
RAC1P4	-0.810538	0.810947	NA
AL035443.1	NA	NA	NA
ZIC3	NA	NA	NA
Z96074.1	NA	NA	NA
RN7SL325P	NA	NA	NA
ZFYVE9P1	NA	NA	NA
RNU6-985P	NA	NA	NA
RN7SKP31	NA	NA	NA
MAGEA13P	NA	NA	NA
KRT8P6	NA	NA	NA
AL031386.1	NA	NA	NA
MIR504	NA	NA	NA
FGF13-AS1	0.224552	0.902831	NA
Z83313.1	NA	NA	NA
SNURFL	NA	NA	NA
SRD5A1P1	NA	NA	NA
F9	NA	NA	NA
MCF2	1.54658	0.756404	NA
RF01210.18	NA	NA	NA
RNU6ATAC23P	NA	NA	NA
RF00425.4	NA	NA	NA
MIR505	NA	NA	NA
CXorf66	NA	NA	NA
AL589987.2	NA	NA	NA
HNRNPA3P3	NA	NA	NA
RN7SL727P	NA	NA	NA
AL589987.1	NA	NA	NA
FO393408.1	NA	NA	NA
AL137014.1	NA	NA	NA
RF00066.2	NA	NA	NA
RPS17P17	NA	NA	NA
SOX3	NA	NA	NA
AL844175.1	NA	NA	NA
LINC00632	-0.352461	0.904891	NA
CDR1	-3.48732	0.377449	NA
AL078639.1	-4.65876	0.115972	NA
MIR320D2	NA	NA	NA
AL451048.1	NA	NA	NA
SPANXB1	NA	NA	NA
RNU6-3P	-2.80186	0.520489	NA
AC234778.1	1.78765	0.719131	NA
AC234778.2	NA	NA	NA
SPANXC	NA	NA	NA
RBMX2P2	NA	NA	NA
AC234779.1	NA	NA	NA
SPANXA2-OT1	NA	NA	NA
SPANXA1	NA	NA	NA
SPANXA2	NA	NA	NA
AC235097.1	NA	NA	NA
SPANXD	NA	NA	NA
MAGEC3	NA	NA	NA
MAGEC1	NA	NA	NA
AL023773.2	NA	NA	NA
AL023773.1	NA	NA	NA
AL031073.1	NA	NA	NA
MAGEC2	NA	NA	NA
AL109620.1	NA	NA	NA
RNA5SP516	NA	NA	NA
SPANXN4	NA	NA	NA
RN7SKP81	NA	NA	NA
RN7SKP149	NA	NA	NA
AC239727.1	NA	NA	NA
PGBD4P6	NA	NA	NA
MTND1P33	NA	NA	NA
MTND2P39	NA	NA	NA
SPANXN3	NA	NA	NA
SLITRK4	NA	NA	NA
HNRNPH1P2	NA	NA	NA
SPANXN2	NA	NA	NA
AL500522.1	NA	NA	NA
AL500522.2	NA	NA	NA
UBE2NL	NA	NA	NA
AC234064.1	NA	NA	NA
RRM2P4	NA	NA	NA
HNRNPCP10	NA	NA	NA
RN7SKP189	-1.44182	0.771818	NA
CYCSP44	NA	NA	NA
AL713923.1	NA	NA	NA
SPANXN1	2.83115	0.561677	NA
AL391256.1	NA	NA	NA
AL109653.1	NA	NA	NA
AL109653.2	NA	NA	NA
SLITRK2	NA	NA	NA
MIR892C	NA	NA	NA
MIR890	NA	NA	NA
MIR888	NA	NA	NA
MIR892A	NA	NA	NA
MIR892B	NA	NA	NA
MIR891B	NA	NA	NA
MIR891A	NA	NA	NA
RNA5SP517	NA	NA	NA
AL109913.1	NA	NA	NA
ELL2P4	NA	NA	NA
Z97180.1	-0.469728	0.91384	NA
CXorf51B	NA	NA	NA
CXorf51A	NA	NA	NA
Z99497.1	NA	NA	NA
Z99497.2	NA	NA	NA
AL589669.1	1.54658	0.756404	NA
MIR513C	NA	NA	NA
MIR513B	NA	NA	NA
MIR513A1	NA	NA	NA
MIR513A2	NA	NA	NA
MIR506	NA	NA	NA
MIR507	NA	NA	NA
MIR508	NA	NA	NA
MIR514B	NA	NA	NA
MIR509-2	NA	NA	NA
MIR509-3	NA	NA	NA
MIR509-1	NA	NA	NA
MIR510	NA	NA	NA
MIR514A1	NA	NA	NA
MIR514A2	NA	NA	NA
MIR514A3	NA	NA	NA
AL096861.1	NA	NA	NA
AL009048.1	NA	NA	NA
AC016925.1	-1.20982	0.808285	NA
AC016925.2	NA	NA	NA
RNU6-382P	NA	NA	NA
L29074.1	NA	NA	NA
FMR1-AS1	NA	NA	NA
RF02118	NA	NA	NA
FMR1-IT1	1.54658	0.756404	NA
FMR1NB	NA	NA	NA
RNA5SP524	NA	NA	NA
U40455.1	2.62809	0.586586	NA
RPL7L1P11	NA	NA	NA
AC002368.1	NA	NA	NA
AFF2-IT1	NA	NA	NA
RN7SKP267	NA	NA	NA
AC231760.1	NA	NA	NA
AC244197.3	NA	NA	NA
AC244197.2	-1.44182	0.771818	NA
IDSP1	-0.412595	0.879949	NA
LINC00893	-2.47694	0.280215	NA
HSFX3	0.0353135	0.986029	NA
MAGEA9B	NA	NA	NA
HSFX2	NA	NA	NA
AC244197.1	1.78765	0.719131	NA
MAGEA11	NA	NA	NA
AC244098.2	NA	NA	NA
AC244098.1	NA	NA	NA
AC244098.3	NA	NA	NA
TMEM185AP1	NA	NA	NA
HSFX1	NA	NA	NA
MAGEA9	NA	NA	NA
MAGEA7P	1.54658	0.756404	NA
DUTP4	NA	NA	NA
LINC00850	NA	NA	NA
MAGEA8-AS1	NA	NA	NA
MAGEA8	NA	NA	NA
HSFX4	0.393614	0.821891	NA
LINC00894	-0.646175	0.810965	NA
BX322650.1	NA	NA	NA
MIR2114	NA	NA	NA
XRCC6P2	1.41762	0.327452	NA
MAMLD1	1.62989	0.55253	NA
PPIAP91	-1.44182	0.771818	NA
AF274573.1	NA	NA	NA
RNU6-383P	NA	NA	NA
RPL19P21	-2.06758	0.67367	NA
RPL12P50	NA	NA	NA
RNA5SP525	NA	NA	NA
MIR4330	NA	NA	NA
GPR50-AS1	NA	NA	NA
GPR50	NA	NA	NA
KC877982.1	NA	NA	NA
AF013593.1	NA	NA	NA
RF00017.65	NA	NA	NA
BX546450.2	-1.20982	0.808285	NA
BX546450.1	NA	NA	NA
PASD1	NA	NA	NA
AF274854.1	NA	NA	NA
PRRG3	-1.20982	0.808285	NA
FATE1	NA	NA	NA
CNGA2	NA	NA	NA
AF274855.1	-1.20982	0.808285	NA
MAGEA4	NA	NA	NA
MIR224	NA	NA	NA
MIR452	NA	NA	NA
RPSAP60	NA	NA	NA
MAGEA5	NA	NA	NA
MAGEA10-MAGEA5	NA	NA	NA
MAGEA10	1.78765	0.719131	NA
AC116666.1	NA	NA	NA
GABRA3	4.4248	0.0278101	NA
RNU6-764P	NA	NA	NA
MIR105-1	NA	NA	NA
MIR767	NA	NA	NA
MIR105-2	NA	NA	NA
KRT8P8	NA	NA	NA
GABRQ	3.35204	0.168078	NA
AC244102.2	NA	NA	NA
MAGEA3	NA	NA	NA
CSAG2	NA	NA	NA
MAGEA2B	NA	NA	NA
CSAG1	NA	NA	NA
MAGEA12	3.39133	0.427148	NA
CSAG4	0.356086	0.914902	NA
AC244102.1	NA	NA	NA
MAGEA2	NA	NA	NA
CSAG3	NA	NA	NA
MAGEA6	2.39875	0.625202	NA
PNMA5	NA	NA	NA
AC243591.1	NA	NA	NA
AC243428.1	NA	NA	NA
PNMA3	NA	NA	NA
PNMA6A	0.408331	0.934381	NA
PNMA6B	NA	NA	NA
AC152010.1	NA	NA	NA
MAGEA1	1.54658	0.756404	NA
AC236972.2	NA	NA	NA
AC236972.3	NA	NA	NA
AC236972.1	NA	NA	NA
AC236972.4	NA	NA	NA
PNMA6F	NA	NA	NA
AC152007.1	NA	NA	NA
RN7SL667P	NA	NA	NA
TREX2	NA	NA	NA
HAUS7	0.408331	0.934381	NA
U82695.1	NA	NA	NA
BGN	1.54658	0.756404	NA
ATP2B3	NA	NA	NA
KRT18P48	NA	NA	NA
DUSP9	NA	NA	NA
RPL18AP16	NA	NA	NA
RN7SL687P	NA	NA	NA
PNCK	-1.02354	0.729685	NA
U52111.1	0.408331	0.934381	NA
PLXNB3	NA	NA	NA
SRPK3	NA	NA	NA
PDZD4	-3.48732	0.377449	NA
CYCSP45	-1.20982	0.808285	NA
L1CAM	NA	NA	NA
U52112.2	NA	NA	NA
U52112.1	NA	NA	NA
AVPR2	NA	NA	NA
HCFC1-AS1	-0.754776	0.805296	NA
MIR3202-1	NA	NA	NA
MIR3202-2	NA	NA	NA
MIR718	NA	NA	NA
OPN1LW	NA	NA	NA
TEX28P2	NA	NA	NA
OPN1MW	NA	NA	NA
TEX28P1	NA	NA	NA
OPN1MW2	NA	NA	NA
AC244097.1	NA	NA	NA
OPN1MW3	NA	NA	NA
TEX28	NA	NA	NA
AC245140.1	-2.06758	0.67367	NA
AC245140.3	NA	NA	NA
SNORA70	NA	NA	NA
MIR6858	NA	NA	NA
RN7SL697P	NA	NA	NA
AC244090.3	NA	NA	NA
FAM223A	NA	NA	NA
ATF4P2	NA	NA	NA
CTAG1A	NA	NA	NA
AC244090.2	NA	NA	NA
CTAG1B	NA	NA	NA
AC244107.2	NA	NA	NA
ATF4P1	NA	NA	NA
FAM223B	NA	NA	NA
IKBKGP1	-1.20982	0.808285	NA
CTAG2	NA	NA	NA
AC244107.1	NA	NA	NA
OR3B1P	NA	NA	NA
SNORA36A	NA	NA	NA
MIR664B	NA	NA	NA
SNORA56	NA	NA	NA
HMGN1P37	1.78765	0.719131	NA
SMIM9	NA	NA	NA
H2AFB1	NA	NA	NA
BX842559.1	NA	NA	NA
EEF1A1P31	NA	NA	NA
BX842559.2	NA	NA	NA
CMC4	NA	NA	NA
MTCP1	-0.551931	0.703367	NA
BX293995.1	NA	NA	NA
BX682237.1	NA	NA	NA
AC234781.2	NA	NA	NA
AC234781.3	NA	NA	NA
AC234781.4	NA	NA	NA
AC234781.1	2.97663	0.53636	NA
AC234781.5	NA	NA	NA
H2AFB2	NA	NA	NA
F8A2	3.1397	0.450754	NA
MIR1184-2	NA	NA	NA
F8A3	1.54658	0.756404	NA
MIR1184-3	-1.44182	0.771818	NA
H2AFB3	NA	NA	NA
TMLHE-AS1	NA	NA	NA
BX571846.1	NA	NA	NA
AMD1P2	1.02259	0.820341	NA
DPH3P2	NA	NA	NA
ELOCP24	NA	NA	NA
TRPC6P	NA	NA	NA
AJ271736.1	NA	NA	NA
WASH6P	-0.192145	0.904812	NA
DDX11L16	NA	NA	NA
AC144568.1	NA	NA	NA
AC144568.2	NA	NA	NA
AC131281.2	NA	NA	NA
WBP1LP3	NA	NA	NA
OR4F21	NA	NA	NA
SEPT14P8	NA	NA	NA
AC131281.1	NA	NA	NA
AC004908.2	2.62809	0.586586	NA
AC004908.1	-1.20982	0.808285	NA
AC004908.3	NA	NA	NA
AC136777.2	NA	NA	NA
AC136777.1	NA	NA	NA
FAM87A	-1.44182	0.771818	NA
AC083964.2	NA	NA	NA
TDRP	NA	NA	NA
AC100797.1	-1.20982	0.808285	NA
DLGAP2	2.15466	0.51963	NA
AC100797.5	NA	NA	NA
AC026950.2	NA	NA	NA
AC129915.3	NA	NA	NA
AC110288.1	NA	NA	NA
AF067845.2	NA	NA	NA
AF067845.1	-1.20982	0.808285	NA
AF067845.5	-1.44182	0.771818	NA
AF067845.4	NA	NA	NA
DLGAP2-AS1	NA	NA	NA
AC100810.6	NA	NA	NA
AC100810.2	NA	NA	NA
AC100810.3	-4.81102	0.0935597	NA
KBTBD11-OT1	NA	NA	NA
MIR3674	NA	NA	NA
MIR596	NA	NA	NA
ARHGEF10	1.78765	0.719131	NA
KBTBD11-OT1.1	-1.27232	0.754936	NA
AC019257.1	-1.44182	0.771818	NA
AC019257.2	NA	NA	NA
AC245164.1	NA	NA	NA
MYOM2	2.62809	0.586586	NA
MIR7160	NA	NA	NA
AC245519.1	NA	NA	NA
AC245519.2	NA	NA	NA
AC245187.2	NA	NA	NA
AC245187.1	NA	NA	NA
AC245123.1	NA	NA	NA
AC246817.2	NA	NA	NA
AC246817.1	NA	NA	NA
CSMD1	-3.0719	0.488407	NA
AC026991.1	NA	NA	NA
RNA5SP251	NA	NA	NA
PAICSP4	NA	NA	NA
AC019176.1	NA	NA	NA
AC019176.2	NA	NA	NA
RF00156.6	NA	NA	NA
RN7SL318P	NA	NA	NA
AC007718.1	NA	NA	NA
AC091193.1	NA	NA	NA
RPL23AP54	NA	NA	NA
AC004944.1	NA	NA	NA
AC084768.1	NA	NA	NA
AC084768.2	NA	NA	NA
AC087369.1	NA	NA	NA
RN7SKP159	NA	NA	NA
AC079054.1	NA	NA	NA
AC009435.1	NA	NA	NA
AC016065.2	2.15466	0.51963	NA
AF287957.1	NA	NA	NA
MIR8055	NA	NA	NA
MIR4659A	NA	NA	NA
MIR4659B	NA	NA	NA
XKR5	NA	NA	NA
AF233439.1	NA	NA	NA
DEFB1	NA	NA	NA
RPL23AP96	NA	NA	NA
DEFA6	1.54658	0.756404	NA
AF233439.2	NA	NA	NA
DEFA8P	2.47608	0.2761	NA
DEFA9P	NA	NA	NA
DEFA10P	NA	NA	NA
DEFA1	NA	NA	NA
DEFT1P	1.54658	0.756404	NA
DEFA1B	NA	NA	NA
DEFT1P2	NA	NA	NA
DEFA3	3.81474	0.270979	NA
DEFA11P	NA	NA	NA
DEFA7P	NA	NA	NA
DEFA5	NA	NA	NA
AF238378.1	NA	NA	NA
AF228730.2	-2.1051	0.293634	NA
RPS3AP30	-2.33886	0.437492	NA
SNRPCP6	NA	NA	NA
SNRPCP15	NA	NA	NA
RPS3AP33	NA	NA	NA
AF228730.1	1.78765	0.719131	NA
AF228730.4	-4.94177	0.0472518	NA
AF228730.6	-1.55664	0.513605	NA
AF228730.3	NA	NA	NA
OR7E125P	NA	NA	NA
FAM90A15P	NA	NA	NA
FAM90A3P	NA	NA	NA
FAM90A4P	NA	NA	NA
FAM90A13P	NA	NA	NA
FAM90A5P	NA	NA	NA
FAM90A20P	NA	NA	NA
FAM66B	NA	NA	NA
DEFB109B	NA	NA	NA
USP17L1	NA	NA	NA
USP17L4	NA	NA	NA
AC130360.1	NA	NA	NA
ZNF705G	NA	NA	NA
DEFB108C	NA	NA	NA
DEFB4B	NA	NA	NA
HSPD1P3	-1.44182	0.771818	NA
DEFB103B	NA	NA	NA
SPAG11B	-1.20982	0.808285	NA
DEFB104B	NA	NA	NA
DEFB106B	NA	NA	NA
DEFB105B	NA	NA	NA
DEFB107B	NA	NA	NA
PRR23D1	NA	NA	NA
FAM90A6P	NA	NA	NA
FAM90A7P	NA	NA	NA
FAM90A21P	NA	NA	NA
FAM90A22P	NA	NA	NA
FAM90A23P	NA	NA	NA
OR7E157P	NA	NA	NA
AC134684.1	NA	NA	NA
AC134684.3	NA	NA	NA
AC084121.3	-3.3684	0.159463	NA
AC084121.4	-3.17973	0.417385	NA
AC084121.2	NA	NA	NA
OR7E154P	NA	NA	NA
FAM90A14P	NA	NA	NA
FAM90A18P	NA	NA	NA
FAM90A16P	NA	NA	NA
FAM90A8P	NA	NA	NA
FAM90A17P	NA	NA	NA
FAM90A19P	NA	NA	NA
FAM90A9P	NA	NA	NA
FAM90A10P	NA	NA	NA
PRR23D2	NA	NA	NA
AC084121.1	NA	NA	NA
DEFB107A	NA	NA	NA
DEFB105A	NA	NA	NA
DEFB106A	NA	NA	NA
DEFB104A	NA	NA	NA
SPAG11A	NA	NA	NA
DEFB103A	NA	NA	NA
HSPD1P2	NA	NA	NA
DEFB4A	NA	NA	NA
ZNF705B	NA	NA	NA
DEFB108A	NA	NA	NA
FAM66E	NA	NA	NA
AC130365.1	NA	NA	NA
USP17L8	NA	NA	NA
USP17L3	NA	NA	NA
DEFB109C	NA	NA	NA
FAM90A11P	NA	NA	NA
FAM90A24P	NA	NA	NA
FAM90A12P	NA	NA	NA
OR7E96P	NA	NA	NA
AC105233.2	NA	NA	NA
AC105233.4	NA	NA	NA
AC105233.5	0.370975	0.799799	NA
AC105233.6	NA	NA	NA
AC105233.3	-0.879388	0.827502	NA
MIR548I3	NA	NA	NA
AC105233.1	-1.20982	0.808285	NA
SNRPCP17	NA	NA	NA
ENPP7P1	-1.20982	0.808285	NA
FAM85B	0.408331	0.934381	NA
AC068020.1	NA	NA	NA
AC103957.1	NA	NA	NA
AC103957.2	NA	NA	NA
AC114550.2	NA	NA	NA
AC114550.3	NA	NA	NA
AC114550.1	NA	NA	NA
RN7SL178P	NA	NA	NA
CLDN23	3.69681	0.0348624	NA
AC087269.2	NA	NA	NA
AC087269.1	NA	NA	NA
RNU6-682P	NA	NA	NA
AC087763.1	-1.20982	0.808285	NA
RPL10P19	NA	NA	NA
RF00156.7	NA	NA	NA
MIR4660	NA	NA	NA
RNU7-55P	NA	NA	NA
RF00017.66	0.167242	0.973179	NA
AC022784.3	1.54658	0.756404	NA
AC022784.8	NA	NA	NA
AC022784.2	NA	NA	NA
AC022784.1	1.78765	0.719131	NA
AC022784.5	NA	NA	NA
AC022784.6	0.408331	0.934381	NA
AC022784.4	NA	NA	NA
RNU6-1151P	NA	NA	NA
AC021736.1	NA	NA	NA
RNU6-526P	NA	NA	NA
AC021242.2	NA	NA	NA
AC021242.1	NA	NA	NA
AC103834.1	0.541809	0.867564	NA
MIR597	NA	NA	NA
MIR124-1	NA	NA	NA
AC034111.1	-0.775239	0.729679	NA
AC112673.1	-0.620458	0.839429	NA
AC104964.3	-2.14603	0.358497	NA
AC104964.1	-3.17259	0.190951	NA
AC104964.5	-2.64535	0.586913	NA
RNU6-729P	-2.28794	0.640026	NA
AC104964.2	1.24291	0.752868	NA
PRSS51	3.02849	0.134852	NA
PRSS55	2.97663	0.53636	NA
RP1L1	1.78765	0.719131	NA
MIR4286	NA	NA	NA
C8orf74	NA	NA	NA
RNA5SP252	NA	NA	NA
SOX7	NA	NA	NA
AC105001.2	NA	NA	NA
AC105001.1	NA	NA	NA
MIR1322	NA	NA	NA
AC011008.1	NA	NA	NA
AC011008.2	NA	NA	NA
MIR598	NA	NA	NA
AF131215.3	-1.20982	0.808285	NA
AF131215.6	-2.0243	0.298002	NA
AF131215.5	-0.0869638	0.97262	NA
AF131215.4	-1.20982	0.808285	NA
AF131215.2	NA	NA	NA
AF131215.1	NA	NA	NA
AF131215.7	-0.0405541	0.987646	NA
LINC00529	NA	NA	NA
RPL19P13	NA	NA	NA
AF131216.2	NA	NA	NA
SLC35G5	0.173914	0.940343	NA
TDH	NA	NA	NA
AF131216.3	NA	NA	NA
FAM167A-AS1	NA	NA	NA
RN7SL293P	NA	NA	NA
RNU6-1084P	NA	NA	NA
AF131216.5	NA	NA	NA
BLK	NA	NA	NA
AC022239.1	-1.44182	0.771818	NA
LINC00208	1.54658	0.756404	NA
GATA4	NA	NA	NA
C8orf49	-1.20982	0.808285	NA
SUB1P1	-0.227227	0.951519	NA
AC025857.2	3.87277	0.092915	NA
AC025857.1	NA	NA	NA
OR7E158P	2.39875	0.625202	NA
OR7E161P	NA	NA	NA
DEFB136	NA	NA	NA
DEFB135	NA	NA	NA
DEFB134	NA	NA	NA
AC107918.2	NA	NA	NA
DEFB131E	NA	NA	NA
AC107918.3	-2.10603	0.22882	NA
AC107918.1	NA	NA	NA
OR7E160P	NA	NA	NA
DEFB131C	NA	NA	NA
DEFB130B	NA	NA	NA
RNA5SP253	NA	NA	NA
DEFB108D	NA	NA	NA
ZNF705D	NA	NA	NA
FAM66D	1.54658	0.756404	NA
AC130366.1	NA	NA	NA
USP17L7	NA	NA	NA
USP17L2	NA	NA	NA
DEFB109D	NA	NA	NA
FAM90A2P	NA	NA	NA
ALG1L11P	NA	NA	NA
FAM86B1	1.54658	0.756404	NA
AC145124.1	-1.20982	0.808285	NA
ENPP7P12	1.54658	0.756404	NA
DEFB131D	NA	NA	NA
DEFB130A	NA	NA	NA
RNA5SP254	NA	NA	NA
DEFB108E	NA	NA	NA
ZNF705CP	NA	NA	NA
FAM66A	NA	NA	NA
AC087203.1	NA	NA	NA
AC087203.2	1.78765	0.719131	NA
DEFB109A	NA	NA	NA
AC087203.3	NA	NA	NA
FAM90A25P	NA	NA	NA
ALG1L12P	NA	NA	NA
FAM86B2	NA	NA	NA
ENPP7P6	1.54658	0.756404	NA
AC130352.1	NA	NA	NA
AC068587.2	0.694785	0.715691	NA
AC068587.8	NA	NA	NA
AC068587.6	NA	NA	NA
RPS3AP35	NA	NA	NA
AC068587.3	NA	NA	NA
AC068587.7	NA	NA	NA
AC068587.5	NA	NA	NA
AC068587.1	NA	NA	NA
OR7E8P	NA	NA	NA
OR7E15P	NA	NA	NA
OR7E10P	NA	NA	NA
MIR5692A2	NA	NA	NA
MIR3926-1	NA	NA	NA
MIR3926-2	NA	NA	NA
AC123777.1	NA	NA	NA
LINC00681	NA	NA	NA
TRMT9B	-2.94121	0.482273	NA
AC135352.1	NA	NA	NA
RNU6-842P	NA	NA	NA
RF00019.389	NA	NA	NA
AC019270.1	NA	NA	NA
MTND4P7	NA	NA	NA
RNA5SP255	NA	NA	NA
C8orf48	NA	NA	NA
AC022832.1	NA	NA	NA
AC022880.2	NA	NA	NA
AC022880.1	NA	NA	NA
AC022690.2	NA	NA	NA
AC022690.1	NA	NA	NA
AC023538.1	-1.44182	0.771818	NA
SGCZ	NA	NA	NA
AC022039.1	NA	NA	NA
EIF4EP5	-0.0647778	0.98958	NA
RNU7-153P	NA	NA	NA
RF00019.390	NA	NA	NA
RNU6-397P	NA	NA	NA
AC040926.1	NA	NA	NA
MIR383	NA	NA	NA
AC084838.1	NA	NA	NA
AC103851.1	NA	NA	NA
AC100850.1	2.39875	0.625202	NA
PPM1AP1	NA	NA	NA
AC018437.1	NA	NA	NA
AC018437.2	NA	NA	NA
MSR1	2.39875	0.625202	NA
AC087360.1	NA	NA	NA
MRPL49P2	NA	NA	NA
AC011586.1	NA	NA	NA
AC068992.1	1.54658	0.756404	NA
RN7SL474P	NA	NA	NA
FGF20	NA	NA	NA
MICU3	0.091319	0.957043	NA
AC079193.2	NA	NA	NA
AC079193.1	NA	NA	NA
ADAM24P	NA	NA	NA
AP006248.2	2.83115	0.561677	NA
AP006248.5	1.78765	0.719131	NA
AP006248.3	NA	NA	NA
AP006248.4	-3.48732	0.377449	NA
AP006248.1	NA	NA	NA
MTUS1	-1.96077	0.239063	NA
MIR548V	NA	NA	NA
AC124069.1	NA	NA	NA
RNA5SP256	NA	NA	NA
AC027117.2	NA	NA	NA
AC027117.1	NA	NA	NA
AC087273.1	1.83691	0.604491	NA
AC087273.2	0.808605	0.851398	NA
AC124242.1	2.01498	0.375465	NA
AC124242.2	NA	NA	NA
MTND4LP26	NA	NA	NA
NATP	NA	NA	NA
AC025062.1	NA	NA	NA
AC025062.2	2.36247	0.421295	NA
NAT2	-0.0977925	0.964642	NA
AC100800.1	NA	NA	NA
RPL35P6	NA	NA	NA
AC087821.2	NA	NA	NA
AC087821.1	NA	NA	NA
RF00091.2	NA	NA	NA
AC009884.1	NA	NA	NA
AC009884.2	NA	NA	NA
AC100849.1	NA	NA	NA
AC100849.2	NA	NA	NA
AC068880.1	NA	NA	NA
AC068880.3	NA	NA	NA
AC068880.2	NA	NA	NA
AC068880.5	NA	NA	NA
SH2D4A	3.41758	0.417786	NA
AC068880.4	NA	NA	NA
AC090541.1	NA	NA	NA
AC100802.1	3.9065	0.243011	NA
RPL30P9	NA	NA	NA
SLC18A1	0.334748	0.873969	NA
RNU6-892P	-1.44182	0.771818	NA
LZTS1	3.99262	0.222398	NA
LZTS1-AS1	NA	NA	NA
RNA5SP257	NA	NA	NA
AC023403.1	NA	NA	NA
AC022559.1	NA	NA	NA
AC018541.1	NA	NA	NA
TMEM97P2	NA	NA	NA
AC015468.4	NA	NA	NA
AC015468.3	NA	NA	NA
AC015468.1	NA	NA	NA
AC015468.2	NA	NA	NA
LINC02153	NA	NA	NA
AC103719.1	-0.469728	0.91384	NA
AC021613.1	NA	NA	NA
AC021355.1	NA	NA	NA
GFRA2	4.62832	0.0951641	NA
OR6R2P	NA	NA	NA
NPM2	-0.208927	0.94891	NA
FGF17	-1.20982	0.808285	NA
HR	-3.0719	0.488407	NA
LGI3	NA	NA	NA
SFTPC	NA	NA	NA
AC105206.1	NA	NA	NA
PHYHIP	NA	NA	NA
AC105206.2	NA	NA	NA
PIWIL2	2.39875	0.625202	NA
AC105910.1	NA	NA	NA
RNU6-336P	NA	NA	NA
AC087854.1	-2.28794	0.640026	NA
SORBS3	-1.55354	0.659492	NA
AC037459.4	1.54658	0.756404	NA
AC037459.1	NA	NA	NA
AC105046.1	NA	NA	NA
EGR3	-0.123131	0.938588	NA
AC055854.1	-0.879388	0.827502	NA
PEBP4	0.352848	0.859736	NA
AC037441.1	NA	NA	NA
AC037441.2	NA	NA	NA
RN7SL303P	NA	NA	NA
AC107959.1	-0.635641	0.668366	NA
AC107959.5	NA	NA	NA
TNFRSF10A-AS1	0.399232	0.77292	NA
RPL23AP55	NA	NA	NA
LOXL2	-0.156499	0.915527	NA
AC090197.1	3.00362	0.311189	NA
AC104561.1	NA	NA	NA
AC104561.2	NA	NA	NA
AC104561.3	NA	NA	NA
RNU4-71P	NA	NA	NA
FAM60DP	NA	NA	NA
NKX2-6	NA	NA	NA
AC012574.1	NA	NA	NA
AC012574.2	NA	NA	NA
AC012119.1	NA	NA	NA
RF00272.5	NA	NA	NA
RNU1-148P	NA	NA	NA
AC023202.1	NA	NA	NA
AC120193.1	0.408331	0.934381	NA
ADAM7	2.59265	0.421935	NA
AC024958.1	NA	NA	NA
AF106564.1	-2.48377	0.610685	NA
NEFM	-1.48227	0.682682	NA
NEFL	NA	NA	NA
MIR6841	NA	NA	NA
AC107373.2	NA	NA	NA
AC107373.1	NA	NA	NA
AC073581.1	NA	NA	NA
AC091185.2	NA	NA	NA
MIR6876	-2.15084	0.37448	NA
GNRH1	-4.23502	0.148158	NA
AC091185.1	NA	NA	NA
AC009623.1	NA	NA	NA
AC009623.2	NA	NA	NA
AC090103.1	NA	NA	NA
EBF2	NA	NA	NA
RNA5SP258	NA	NA	NA
AC079097.1	NA	NA	NA
AC011726.2	-0.692917	0.879442	NA
AC011726.1	3.73217	0.29127	NA
AC011726.3	-0.945321	0.7255	NA
AC015743.1	NA	NA	NA
ADRA1A	NA	NA	NA
AC091675.1	NA	NA	NA
COX6B1P4	NA	NA	NA
AC067904.3	1.54658	0.756404	NA
AC067904.1	NA	NA	NA
MIR548H4	NA	NA	NA
AC067904.2	NA	NA	NA
AC090150.2	NA	NA	NA
AC090150.1	NA	NA	NA
MIR6842	0.176141	0.970419	NA
CHRNA2	-1.20982	0.808285	NA
EPHX2	0.769108	0.599606	NA
GULOP	NA	NA	NA
MIR6843	NA	NA	NA
SCARA3	2.97663	0.53636	NA
RNU6-1086P	NA	NA	NA
AC013643.1	NA	NA	NA
AC013643.3	NA	NA	NA
MIR3622B	NA	NA	NA
MIR3622A	NA	NA	NA
AC013643.2	-0.294143	0.862056	NA
RNU6-1276P	NA	NA	NA
AC104997.1	NA	NA	NA
SCARA5	NA	NA	NA
MIR4287	NA	NA	NA
AC069113.1	NA	NA	NA
AC069113.3	NA	NA	NA
AC069113.2	NA	NA	NA
NUGGC	NA	NA	NA
AC021678.1	NA	NA	NA
AC021678.3	NA	NA	NA
AC021678.2	-1.20982	0.808285	NA
RPL5P22	-2.28794	0.640026	NA
PNOC	-1.90126	0.559756	NA
FBXO16	NA	NA	NA
AC025871.2	NA	NA	NA
RNU6-178P	NA	NA	NA
AC025871.1	NA	NA	NA
MIR4288	NA	NA	NA
RNA5SP259	NA	NA	NA
EXTL3-AS1	2.39875	0.625202	NA
INTS9-AS1	-1.44182	0.771818	NA
AC040975.1	-1.20982	0.808285	NA
RF00017.67	-1.20982	0.808285	NA
HMBOX1-IT1	NA	NA	NA
RNA5SP260	NA	NA	NA
AC108449.1	0.167976	0.950801	NA
HMGB1P23	1.54658	0.756404	NA
AC084262.1	2.97663	0.53636	NA
AC084026.2	-3.0258	0.120365	NA
AC084026.1	-3.8656	0.280544	NA
AC084026.3	-1.44182	0.771818	NA
RPL17P33	NA	NA	NA
LINC00589	-1.44182	0.771818	NA
LINC02099	NA	NA	NA
AC131254.1	NA	NA	NA
AC131254.3	NA	NA	NA
AC131254.2	NA	NA	NA
LINC02209	-1.20982	0.808285	NA
MIR3148	NA	NA	NA
MAP2K1P1	NA	NA	NA
RNU6-1218P	NA	NA	NA
RPS15AP24	-1.46085	0.596066	NA
MBOAT4	0.0574492	0.970161	NA
AC026979.1	-3.65148	0.285516	NA
AC026979.3	NA	NA	NA
HSPA8P11	NA	NA	NA
AC090820.1	NA	NA	NA
AC109329.1	NA	NA	NA
PPIAP84	NA	NA	NA
TUBBP1	2.74828	0.333881	NA
RBPMS-AS1	-2.09755	0.540677	NA
AC102945.2	1.54658	0.756404	NA
AC102945.1	1.78765	0.719131	NA
SMIM18	0.940882	0.663514	NA
RNU5A-3P	NA	NA	NA
AC009314.1	-1.20982	0.808285	NA
TEX15	3.39133	0.427148	NA
AC090281.1	NA	NA	NA
AC008066.1	NA	NA	NA
PURG	-2.48377	0.610685	NA
SUMO2P16	NA	NA	NA
AC009563.1	1.75811	0.380282	NA
KCTD9P6	NA	NA	NA
AC068672.2	NA	NA	NA
AC068672.3	NA	NA	NA
AC068672.1	NA	NA	NA
RNA5SP261	NA	NA	NA
NRG1-IT1	NA	NA	NA
RNA5SP262	NA	NA	NA
RNA5SP263	NA	NA	NA
NRG1-IT3	NA	NA	NA
RNU6-663P	NA	NA	NA
MTND1P6	NA	NA	NA
MTND2P32	NA	NA	NA
RANP9	NA	NA	NA
AC104027.1	-1.20982	0.808285	NA
RNU6-528P	NA	NA	NA
AC091144.2	NA	NA	NA
AC091144.1	NA	NA	NA
RF00156.8	NA	NA	NA
RPL10P18	NA	NA	NA
RN7SL621P	NA	NA	NA
DUSP26	0.176141	0.970419	NA
AF279873.3	1.54658	0.756404	NA
BUD31P1	NA	NA	NA
RN7SL457P	NA	NA	NA
VENTXP5	NA	NA	NA
AF279873.2	NA	NA	NA
AF279873.1	0.0353135	0.986029	NA
AF279873.4	NA	NA	NA
AC087855.2	NA	NA	NA
AC090993.1	NA	NA	NA
AC087855.1	NA	NA	NA
RPL10AP3	NA	NA	NA
LINC01288	1.54658	0.756404	NA
AC087343.1	0.890489	0.647086	NA
UNC5D	2.12767	0.353887	NA
AC090740.1	2.83115	0.561677	NA
AC100818.1	NA	NA	NA
AC124290.1	NA	NA	NA
AC124290.2	NA	NA	NA
MTCYBP19	-1.20982	0.808285	NA
MTND6P19	NA	NA	NA
MTND5P41	NA	NA	NA
AP006245.1	NA	NA	NA
RNU6-533P	NA	NA	NA
AP006245.2	NA	NA	NA
AC090809.1	0.167242	0.973179	NA
RPL23P10	NA	NA	NA
RNA5SP264	NA	NA	NA
KCNU1	1.54658	0.756404	NA
AC124076.1	NA	NA	NA
TPT1P8	NA	NA	NA
AC090453.1	NA	NA	NA
AC092818.1	NA	NA	NA
SMARCE1P4	NA	NA	NA
AC091182.1	3.49113	0.0558096	NA
AC091182.2	-1.20982	0.808285	NA
LINC01605	NA	NA	NA
AC124067.1	NA	NA	NA
AC124067.2	NA	NA	NA
AC124067.3	NA	NA	NA
AC124067.4	NA	NA	NA
AC137579.2	NA	NA	NA
AC137579.1	NA	NA	NA
RNU6-607P	NA	NA	NA
ZNF703	-0.497095	0.852819	NA
AC138356.3	NA	NA	NA
AC138356.1	2.69574	0.175182	NA
AC138356.2	0.426477	0.866038	NA
RN7SL709P	NA	NA	NA
GOT1L1	NA	NA	NA
ADRB3	NA	NA	NA
RPL12P48	NA	NA	NA
AP006545.1	-2.34102	0.436726	NA
AP006545.2	-0.549496	0.865914	NA
RNU6-988P	NA	NA	NA
AC084024.1	NA	NA	NA
RNU6-323P	NA	NA	NA
AC084024.2	2.74008	0.323261	NA
AC087362.2	0.172749	0.947618	NA
AC087623.3	-1.12019	0.483756	NA
AC087623.1	NA	NA	NA
AC087623.4	-0.692917	0.879442	NA
AC087623.2	4.07436	0.209043	NA
RPS20P22	-1.20982	0.808285	NA
C8orf86	NA	NA	NA
AC069120.1	NA	NA	NA
AC016813.1	NA	NA	NA
RF00019.391	NA	NA	NA
AC067817.1	-0.469728	0.91384	NA
AC067817.2	1.02259	0.820341	NA
RF00212	NA	NA	NA
ADAM32	0.505351	0.8426	NA
RPL3P10	-1.20982	0.808285	NA
AC105185.1	-1.20982	0.808285	NA
ADAM5	2.97663	0.53636	NA
ADAM3A	NA	NA	NA
AC123767.1	2.81288	0.361692	NA
ADAM18	NA	NA	NA
ADAM2	NA	NA	NA
AP005902.2	NA	NA	NA
AP005902.1	NA	NA	NA
IDO1	0.678884	0.809156	NA
AC007991.3	1.54658	0.756404	NA
AC007991.2	NA	NA	NA
AC007991.4	-1.20982	0.808285	NA
IDO2	-2.48377	0.610685	NA
AC007991.1	NA	NA	NA
AC087518.1	NA	NA	NA
AC022733.1	NA	NA	NA
TCIM	1.78765	0.719131	NA
AC022733.2	NA	NA	NA
AC105999.2	-1.20982	0.808285	NA
AC105999.1	1.54658	0.756404	NA
AC010857.1	NA	NA	NA
ZMAT4	NA	NA	NA
AC048387.1	NA	NA	NA
RNU6-356P	NA	NA	NA
MIR548AO	NA	NA	NA
RPS29P2	NA	NA	NA
AC104393.1	-2.28794	0.640026	NA
RNU6-895P	NA	NA	NA
SNORD65B	NA	NA	NA
AC016868.1	NA	NA	NA
KRT18P37	NA	NA	NA
NKX6-3	NA	NA	NA
ANK1	2.87741	0.0734287	NA
MIR486-1	NA	NA	NA
MIR486-2	NA	NA	NA
AC113133.1	-2.64535	0.586913	NA
RF00019.392	NA	NA	NA
RN7SL149P	NA	NA	NA
RF01169.1	1.54658	0.756404	NA
AC103724.1	-1.20982	0.808285	NA
AC103724.2	NA	NA	NA
AC103724.4	NA	NA	NA
AC103724.3	NA	NA	NA
PLAT	0.793991	0.606313	NA
RPL5P23	0.743689	0.764902	NA
DKK4	-2.64535	0.586913	NA
AC093367.1	NA	NA	NA
AC090739.1	NA	NA	NA
CHRNB3	1.78765	0.719131	NA
AC103843.1	1.54658	0.756404	NA
AC103843.2	-1.20982	0.808285	NA
CHRNA6	NA	NA	NA
RN7SL806P	-2.48377	0.610685	NA
MIR4469	NA	NA	NA
RF00019.393	1.78765	0.719131	NA
AC110275.1	NA	NA	NA
RNU1-124P	-2.64535	0.586913	NA
AC113191.1	1.78765	0.719131	NA
VN1R46P	NA	NA	NA
AC022616.5	NA	NA	NA
AC022616.7	NA	NA	NA
AC022616.3	NA	NA	NA
AC022616.2	NA	NA	NA
AFG3L2P1	NA	NA	NA
AC022616.1	NA	NA	NA
AC022616.4	NA	NA	NA
POTEA	NA	NA	NA
RNU6-104P	NA	NA	NA
AC022616.8	NA	NA	NA
AC022616.6	NA	NA	NA
RF00012.29	NA	NA	NA
AC134698.1	NA	NA	NA
AC134698.4	NA	NA	NA
AC134698.3	NA	NA	NA
SNX18P27	NA	NA	NA
AC134698.5	NA	NA	NA
CYP4F44P	NA	NA	NA
AC134698.2	NA	NA	NA
AC139365.2	NA	NA	NA
AC139365.1	NA	NA	NA
RF01518	NA	NA	NA
HSPA8P13	NA	NA	NA
ASNSP1	NA	NA	NA
AC104576.1	NA	NA	NA
ASNSP4	NA	NA	NA
AC021451.1	-0.0647778	0.98958	NA
TRIM60P15	NA	NA	NA
LINC00293	NA	NA	NA
MTND2P38	NA	NA	NA
MTND1P7	NA	NA	NA
RNU6-656P	NA	NA	NA
MTCYBP20	NA	NA	NA
MTND6P20	NA	NA	NA
AC091163.3	NA	NA	NA
AC091163.1	1.54658	0.756404	NA
AC091163.2	NA	NA	NA
MAPK6PS4	NA	NA	NA
RN7SKP32	NA	NA	NA
AC120036.1	NA	NA	NA
RNU6-819P	NA	NA	NA
RPL10AP2	-3.17973	0.417385	NA
NDUFA5P12	NA	NA	NA
AC120036.3	-2.48377	0.610685	NA
AC120036.4	NA	NA	NA
ATP6V1G1P2	NA	NA	NA
AC120036.2	NA	NA	NA
IGLV8OR8-1	NA	NA	NA
AC024451.2	1.78765	0.719131	NA
AC024451.4	-0.0405541	0.987646	NA
AC024451.1	NA	NA	NA
AC024451.3	NA	NA	NA
RNU6-665P	NA	NA	NA
RF00019.394	NA	NA	NA
RNU6-519P	NA	NA	NA
AC104989.1	NA	NA	NA
AC105029.1	NA	NA	NA
RNU6-295P	NA	NA	NA
RNA5SP531	NA	NA	NA
RPL29P19	NA	NA	NA
AC041040.1	3.39133	0.427148	NA
AC026904.2	NA	NA	NA
AC026904.3	NA	NA	NA
AC022915.2	NA	NA	NA
AC026904.1	NA	NA	NA
AC026904.4	NA	NA	NA
AC022915.1	NA	NA	NA
AC022915.3	NA	NA	NA
EFCAB1	NA	NA	NA
AC013701.1	NA	NA	NA
SNAI2	NA	NA	NA
PPDPFL	NA	NA	NA
RN7SKP294	NA	NA	NA
RFPL4AP7	NA	NA	NA
AC090155.2	NA	NA	NA
AC090155.1	NA	NA	NA
PSAT1P1	NA	NA	NA
AC113145.1	NA	NA	NA
AC023762.1	NA	NA	NA
SNTG1	-0.23133	0.89817	NA
AC090539.1	NA	NA	NA
AC090539.2	NA	NA	NA
CYCSP22	NA	NA	NA
AC087272.1	NA	NA	NA
RF00409.1	NA	NA	NA
AC012413.1	NA	NA	NA
PXDNL	-1.61612	0.490445	NA
BRIX1P1	NA	NA	NA
BTF3P1	NA	NA	NA
AC090186.1	1.82546	0.608794	NA
AC103769.1	-0.519423	0.761005	NA
AC064807.4	NA	NA	NA
AC064807.2	NA	NA	NA
AC064807.3	NA	NA	NA
ST18	4.06172	0.212058	NA
AC021915.2	NA	NA	NA
AC021915.1	1.54658	0.756404	NA
AC103831.1	NA	NA	NA
RPL34P17	NA	NA	NA
ALKAL1	1.54658	0.756404	NA
AC113139.1	1.54658	0.756404	NA
NPBWR1	NA	NA	NA
AC009800.1	NA	NA	NA
AC009646.1	NA	NA	NA
AC009646.2	NA	NA	NA
OPRK1	NA	NA	NA
AC131902.2	4.19789	0.221753	NA
AC131902.3	NA	NA	NA
AC131902.1	3.83309	0.308874	NA
AC022034.4	NA	NA	NA
AC022034.2	NA	NA	NA
AC022034.3	NA	NA	NA
AC022034.1	NA	NA	NA
AC103778.1	NA	NA	NA
RGS20	-2.28794	0.640026	NA
AC113194.1	NA	NA	NA
RPS27AP13	NA	NA	NA
RNU6-1331P	NA	NA	NA
AC100821.1	NA	NA	NA
AC100821.2	3.23119	0.206696	NA
TDGF1P5	-2.06758	0.67367	NA
RF00017.68	NA	NA	NA
RNU6ATAC32P	NA	NA	NA
AC060764.1	-0.0217214	0.992213	NA
AC044836.1	1.54658	0.756404	NA
RNU105C	NA	NA	NA
AC027250.1	NA	NA	NA
RN7SL250P	NA	NA	NA
SOX17	NA	NA	NA
AC091076.1	NA	NA	NA
TRMT112P7	1.54658	0.756404	NA
RP1	-0.0647778	0.98958	NA
SEC11B	-3.56778	0.307414	NA
AC090151.1	NA	NA	NA
XKR4	2.83115	0.561677	NA
AC022679.2	NA	NA	NA
AC022679.1	NA	NA	NA
SBF1P1	NA	NA	NA
AC090200.1	NA	NA	NA
RNA5SP265	-2.06758	0.67367	NA
SNORA1B	1.71447	0.609644	NA
RN7SL798P	-3.17973	0.417385	NA
RN7SL323P	NA	NA	NA
AC046176.1	-0.118036	0.953116	NA
SNORD54	NA	NA	NA
CERNA3	NA	NA	NA
NPM1P21	NA	NA	NA
MOS	NA	NA	NA
RF00334.1	NA	NA	NA
AC107952.2	-1.20982	0.808285	NA
AC107952.1	NA	NA	NA
SDR16C5	NA	NA	NA
SDR16C6P	NA	NA	NA
PENK	-0.0677093	0.967914	NA
AC012349.1	-2.06758	0.67367	NA
SEPT10P1	NA	NA	NA
AC013644.1	-1.44182	0.771818	NA
RPL37P6	-0.511856	0.813101	NA
AC009597.1	NA	NA	NA
AC009597.2	NA	NA	NA
RNU6-13P	NA	NA	NA
RNA5SP266	NA	NA	NA
LINC01606	NA	NA	NA
AC025674.1	NA	NA	NA
AC025674.2	NA	NA	NA
LINC00588	NA	NA	NA
RNU6-596P	NA	NA	NA
AC068075.1	NA	NA	NA
RPL30P10	NA	NA	NA
AC104051.1	0.808605	0.851398	NA
AC104051.2	-2.64535	0.586913	NA
AC027698.1	-0.772567	0.620834	NA
RPL26P26	NA	NA	NA
AC092819.1	NA	NA	NA
AC009927.1	-1.20982	0.808285	NA
CYP7A1	NA	NA	NA
PPIAP85	NA	NA	NA
AC068522.1	NA	NA	NA
TOX	0.452537	0.767965	NA
RNU4-50P	NA	NA	NA
AC105150.1	NA	NA	NA
RF00432.10	NA	NA	NA
RNA5SP267	NA	NA	NA
AC087664.3	NA	NA	NA
AC087664.1	NA	NA	NA
AC087664.2	NA	NA	NA
AC107934.1	NA	NA	NA
AC107934.2	NA	NA	NA
AC022709.1	NA	NA	NA
AC021393.1	NA	NA	NA
SLC2A13P1	NA	NA	NA
LINC01301	1.15474	0.573403	NA
PDCL3P1	NA	NA	NA
AC068389.4	2.54268	0.216623	NA
AC068389.1	NA	NA	NA
AC068389.2	-1.20982	0.808285	NA
AC068389.3	NA	NA	NA
AC113143.1	0.812582	0.728962	NA
AC113143.2	-1.44182	0.771818	NA
AC022182.1	-2.06758	0.67367	NA
AC022182.3	-1.50329	0.512337	NA
AC022182.2	1.54658	0.756404	NA
CLVS1	0.0593382	0.969804	NA
NPM1P6	0.170409	0.957487	NA
AC023866.2	NA	NA	NA
AC023866.1	NA	NA	NA
KRT8P3	NA	NA	NA
RN7SKP97	NA	NA	NA
MIR4470	NA	NA	NA
AC091173.1	2.39875	0.625202	NA
AC025524.2	-2.48377	0.610685	NA
AC025524.1	NA	NA	NA
LINC02155	NA	NA	NA
C1GALT1P3	NA	NA	NA
NARSP2	NA	NA	NA
AC104852.1	NA	NA	NA
NKAIN3	0.167242	0.973179	NA
AC018861.2	3.41758	0.417786	NA
AC018861.1	NA	NA	NA
XRCC6P4	NA	NA	NA
SRPK2P	-0.0367359	0.99175	NA
AC120042.3	2.39875	0.625202	NA
AC120042.1	NA	NA	NA
AC120042.2	NA	NA	NA
TTPA	NA	NA	NA
AC011978.1	NA	NA	NA
AC011978.2	0.180849	0.922114	NA
RN7SL135P	NA	NA	NA
AC011124.1	NA	NA	NA
IFITM8P	NA	NA	NA
AC011124.2	NA	NA	NA
AC018953.1	NA	NA	NA
RN7SKP135	NA	NA	NA
AC022639.1	NA	NA	NA
AC069133.1	NA	NA	NA
LINC01289	1.54658	0.756404	NA
COX6CP8	NA	NA	NA
MIR124-2HG	NA	NA	NA
MIR124-2	NA	NA	NA
AC090136.1	NA	NA	NA
AC090136.2	NA	NA	NA
AC090136.3	NA	NA	NA
BHLHE22	NA	NA	NA
CYP7B1	NA	NA	NA
AC104232.2	NA	NA	NA
AC104232.1	2.62809	0.586586	NA
AC087808.1	NA	NA	NA
RPL31P41	NA	NA	NA
LINC00251	NA	NA	NA
PPIAP86	NA	NA	NA
LINC01299	NA	NA	NA
AC100814.1	-0.697676	0.856294	NA
RF00019.395	NA	NA	NA
AC100812.1	-3.43996	0.152887	NA
DNAJC5B	NA	NA	NA
AC084082.1	-1.44182	0.771818	NA
TRIM55	NA	NA	NA
CRH	-1.44182	0.771818	NA
LINC00967	1.54658	0.756404	NA
RRS1-AS1	3.51643	0.348483	NA
ADHFE1	1.37278	0.546613	NA
C8orf46	NA	NA	NA
AC009879.1	NA	NA	NA
RNU6-1324P	NA	NA	NA
MYBL1	1.05205	0.555732	NA
RF00019.396	NA	NA	NA
PTTG3P	1.54658	0.756404	NA
SNORD87	NA	NA	NA
TCF24	3.39133	0.427148	NA
PPP1R42	1.54658	0.756404	NA
AC110998.1	NA	NA	NA
RNA5SP268	NA	NA	NA
AC087359.1	1.54658	0.756404	NA
AC011037.1	NA	NA	NA
CPA6	NA	NA	NA
AC022861.1	NA	NA	NA
AC022874.1	NA	NA	NA
NDUFS5P6	NA	NA	NA
PREX2	3.41758	0.417786	NA
AC011853.2	NA	NA	NA
AC011853.1	NA	NA	NA
RF00019.397	1.54658	0.756404	NA
RPL31P40	NA	NA	NA
C8orf34-AS1	NA	NA	NA
C8orf34	NA	NA	NA
RPS15AP25	-1.20982	0.808285	NA
RNA5SP269	NA	NA	NA
AC083967.1	NA	NA	NA
LINC01592	NA	NA	NA
RNU7-102P	NA	NA	NA
AF201337.1	-0.185105	0.940386	NA
AC021785.1	NA	NA	NA
LINC01603	NA	NA	NA
AC022790.1	NA	NA	NA
SULF1	-1.20982	0.808285	NA
SLCO5A1	0.174633	0.934609	NA
RN7SKP29	NA	NA	NA
AC091047.1	NA	NA	NA
AC079089.3	NA	NA	NA
AC079089.1	1.54658	0.756404	NA
RF00017.69	NA	NA	NA
AC079089.2	NA	NA	NA
RN7SL675P	NA	NA	NA
RNA5SP270	NA	NA	NA
AC090574.1	NA	NA	NA
SDCBPP2	-0.350312	0.901655	NA
SUMO2P20	NA	NA	NA
PRDM14	NA	NA	NA
RNU1-101P	NA	NA	NA
H2AFZP2	0.167976	0.950801	NA
BTF3P12	2.39875	0.625202	NA
RNY3P14	1.78765	0.719131	NA
AC022730.2	3.71298	0.341633	NA
AC022730.3	-1.44182	0.771818	NA
AC022730.4	NA	NA	NA
RN7SL203P	NA	NA	NA
AC022730.1	NA	NA	NA
RN7SL19P	NA	NA	NA
XKR9	NA	NA	NA
RF00019.398	NA	NA	NA
AC022858.1	-2.06758	0.67367	NA
EYA1	0.624218	0.799331	NA
TRAPPC2P2	NA	NA	NA
AC009446.1	NA	NA	NA
AC104012.1	NA	NA	NA
RF00096.9	NA	NA	NA
RPS20P20	NA	NA	NA
TRPA1	3.74343	0.106808	NA
AC078906.1	NA	NA	NA
AC022905.1	NA	NA	NA
RNA5SP271	NA	NA	NA
AC124293.1	NA	NA	NA
AC011131.1	NA	NA	NA
KCNB2	NA	NA	NA
HAUS1P3	NA	NA	NA
AC013562.2	NA	NA	NA
AC013562.1	NA	NA	NA
AC090735.1	NA	NA	NA
AC022893.2	NA	NA	NA
RNU6-285P	NA	NA	NA
AC022893.3	NA	NA	NA
AC022893.1	-1.02166	0.721685	NA
SBSPON	-1.36447	0.69002	NA
AC100823.1	NA	NA	NA
AC100823.2	2.39875	0.625202	NA
C8orf89	NA	NA	NA
FAM213AP2	NA	NA	NA
RDH10-AS1	-1.44182	0.771818	NA
AC111149.2	NA	NA	NA
AC111149.1	NA	NA	NA
STAU2-AS1	-0.469728	0.91384	NA
AC018620.1	NA	NA	NA
AC100784.1	4.56001	0.146761	NA
VENTXP6	-2.48377	0.610685	NA
AC027018.1	0.369234	0.916812	NA
AC022826.2	NA	NA	NA
AC022826.1	-0.827443	0.719668	NA
RN7SL760P	NA	NA	NA
GYG1P1	NA	NA	NA
RPS20P21	NA	NA	NA
AC022868.1	-1.20982	0.808285	NA
RNU6-1300P	3.51643	0.348483	NA
AC087672.2	NA	NA	NA
RPS3AP32	NA	NA	NA
RNU6-1197P	NA	NA	NA
AC087672.1	NA	NA	NA
AC087627.1	NA	NA	NA
JPH1	0.174633	0.934609	NA
AC103952.1	-1.44182	0.771818	NA
RF00019.399	NA	NA	NA
MIR5681A	NA	NA	NA
MIR5681B	NA	NA	NA
MIR2052HG	NA	NA	NA
AC115837.1	-1.08359	0.491297	NA
AC115837.2	1.54658	0.756404	NA
MIR2052	NA	NA	NA
AC011632.1	NA	NA	NA
AC026616.1	NA	NA	NA
PI15	NA	NA	NA
AC011632.2	NA	NA	NA
AC100782.1	-0.0869638	0.97262	NA
AC022274.1	NA	NA	NA
HIGD1AP6	NA	NA	NA
PKMP4	NA	NA	NA
HNF4G	NA	NA	NA
RNU2-54P	NA	NA	NA
AC067773.1	NA	NA	NA
LINC01109	NA	NA	NA
LINC01111	NA	NA	NA
ZFHX4-AS1	NA	NA	NA
AC013509.1	NA	NA	NA
MRPL9P1	NA	NA	NA
ZFHX4	-0.882959	0.734262	NA
RF02271.18	NA	NA	NA
AC023200.1	NA	NA	NA
MIR3149	NA	NA	NA
HIGD1AP18	NA	NA	NA
AC062004.1	NA	NA	NA
AC084706.1	NA	NA	NA
RNU6-1220P	NA	NA	NA
PKIA-AS1	NA	NA	NA
AC068700.1	NA	NA	NA
IL7	0.948343	0.653974	NA
AC100854.1	NA	NA	NA
THAP12P7	NA	NA	NA
AC083837.1	NA	NA	NA
AC138646.1	NA	NA	NA
AC100870.1	NA	NA	NA
RPL3P9	2.83115	0.561677	NA
HEY1	1.54658	0.756404	NA
LINC01607	2.97663	0.53636	NA
AC036214.1	-0.810538	0.810947	NA
RNU7-85P	NA	NA	NA
AC036214.3	NA	NA	NA
AC036214.2	-0.646175	0.810965	NA
AC009686.2	NA	NA	NA
TPD52	1.90442	0.328827	NA
AC009686.1	NA	NA	NA
RN7SL41P	NA	NA	NA
MIR5708	NA	NA	NA
AC104212.2	1.54658	0.756404	NA
AC034114.2	NA	NA	NA
AC104212.1	NA	NA	NA
RF00401.1	NA	NA	NA
AC034114.1	NA	NA	NA
RNU6-1213P	NA	NA	NA
AC009812.1	0.414145	0.860809	NA
RF00019.400	NA	NA	NA
AC009812.3	2.62809	0.586586	NA
AC009812.4	-1.44182	0.771818	NA
RPSAP47	-2.28794	0.640026	NA
RNU7-174P	NA	NA	NA
AC009812.2	NA	NA	NA
RNU2-71P	NA	NA	NA
SLC25A51P3	NA	NA	NA
RN7SL107P	1.54658	0.756404	NA
CKS1BP7	1.54658	0.756404	NA
RNU11-6P	NA	NA	NA
RN7SL308P	-1.44182	0.771818	NA
HMGB1P41	NA	NA	NA
AC022778.1	-1.20982	0.808285	NA
AC079209.2	NA	NA	NA
AC009902.1	NA	NA	NA
UBE2HP1	-1.20982	0.808285	NA
AC009902.3	NA	NA	NA
AC018616.1	NA	NA	NA
PMP2	NA	NA	NA
FABP9	NA	NA	NA
FABP4	NA	NA	NA
AC023644.1	2.83115	0.561677	NA
FABP12	NA	NA	NA
IMPA1P1	NA	NA	NA
NIPA2P4	NA	NA	NA
RPS26P34	NA	NA	NA
SLC10A5P1	NA	NA	NA
SLC10A5	NA	NA	NA
AC132219.2	-1.02354	0.729685	NA
HNRNPA1P36	-2.28794	0.640026	NA
LINC02235	NA	NA	NA
AC027701.1	NA	NA	NA
HNRNPA1P4	-1.68284	0.65215	NA
AC060765.1	NA	NA	NA
AC105031.2	NA	NA	NA
AC105031.3	NA	NA	NA
AC105031.1	NA	NA	NA
AC090095.1	NA	NA	NA
AC090132.1	NA	NA	NA
AC090132.2	NA	NA	NA
LINC01419	NA	NA	NA
AC015522.1	NA	NA	NA
TPM3P3	NA	NA	NA
AC012400.1	NA	NA	NA
RALYL	-0.337251	0.872937	NA
RNU6-1040P	NA	NA	NA
AC092709.1	NA	NA	NA
AC009901.1	NA	NA	NA
AC009901.2	NA	NA	NA
ACTBP6	NA	NA	NA
IGJP1	NA	NA	NA
AC091175.1	-2.06758	0.67367	NA
AC011773.4	-2.41888	0.451436	NA
AC011773.1	-2.89434	0.271907	NA
AC011773.2	NA	NA	NA
CA1	0.954707	0.714563	NA
CA3	-1.20982	0.808285	NA
CA3-AS1	4.19789	0.221753	NA
AC093331.2	2.39875	0.625202	NA
AC093331.1	NA	NA	NA
REXO1L8P	-1.44182	0.771818	NA
REXO1L3P	NA	NA	NA
REXO1L1P	-1.44182	0.771818	NA
REXO1L12P	NA	NA	NA
REXO1L11P	NA	NA	NA
REXO1L10P	NA	NA	NA
REXO1L9P	NA	NA	NA
REXO1L2P	NA	NA	NA
AC232323.1	NA	NA	NA
REXO1L4P	NA	NA	NA
REXO1L5P	NA	NA	NA
REXO1L6P	NA	NA	NA
AC100801.1	-3.05893	0.493713	NA
ATP6V0D2	4.15545	0.230625	NA
AC023194.1	NA	NA	NA
AC023194.2	NA	NA	NA
PSKH2	NA	NA	NA
AC023194.3	3.41758	0.417786	NA
AC084128.1	NA	NA	NA
SLC7A13	NA	NA	NA
AC103760.1	NA	NA	NA
NTAN1P2	0.625583	0.779973	NA
SLC2A3P4	0.176141	0.970419	NA
CNGB3	NA	NA	NA
MIOXP1	NA	NA	NA
GOLGA2P1	NA	NA	NA
UBE2Q2P10	NA	NA	NA
AC090572.3	NA	NA	NA
AC090572.2	NA	NA	NA
AC090572.1	NA	NA	NA
CNBD1	-0.0647778	0.98958	NA
AF121898.1	NA	NA	NA
VTA1P2	NA	NA	NA
IARS2P1	1.78765	0.719131	NA
SOX5P1	NA	NA	NA
AC005066.1	NA	NA	NA
DCAF4L2	NA	NA	NA
AC037450.1	-1.20982	0.808285	NA
MMP16	2.52846	0.380724	NA
AC090568.2	NA	NA	NA
RNA5SP272	NA	NA	NA
AC090568.1	NA	NA	NA
AC090578.1	NA	NA	NA
RPSAP74	NA	NA	NA
KRT8P4	NA	NA	NA
COX6B1P6	NA	NA	NA
AF117829.2	1.54658	0.756404	NA
RNU6-925P	0.408331	0.934381	NA
CALB1	-1.20982	0.808285	NA
LINC00534	-1.44182	0.771818	NA
RNA5SP273	NA	NA	NA
AB015752.1	0.408331	0.934381	NA
LINC01030	1.04484	0.784048	NA
AC106038.1	-1.20982	0.808285	NA
AC106038.2	-1.20982	0.808285	NA
AC103770.1	NA	NA	NA
AC087439.2	NA	NA	NA
LRRC69	-0.271509	0.862685	NA
AC104966.1	NA	NA	NA
MIR4661	NA	NA	NA
SLC26A7	-1.09725	0.794003	NA
AC103409.1	NA	NA	NA
RN7SKP231	NA	NA	NA
PRR13P7	NA	NA	NA
MRPS16P1	NA	NA	NA
RUNX1T1	1.06081	0.471776	NA
AF181450.1	1.54658	0.756404	NA
AC104339.1	NA	NA	NA
AC022695.1	NA	NA	NA
AC022695.2	NA	NA	NA
AC022695.3	NA	NA	NA
AC091096.1	NA	NA	NA
AC091096.2	NA	NA	NA
AC104211.2	NA	NA	NA
AC104211.1	-3.05893	0.493713	NA
AC104211.4	NA	NA	NA
AC104211.3	NA	NA	NA
AC117834.1	-0.0647778	0.98958	NA
IRF5P1	NA	NA	NA
MIR8084	NA	NA	NA
C8orf87	NA	NA	NA
LINC00535	NA	NA	NA
AC016885.1	NA	NA	NA
AC016885.3	NA	NA	NA
AC016885.2	NA	NA	NA
RNA5SP274	NA	NA	NA
ZNF317P1	1.54658	0.756404	NA
AC120053.1	-0.853522	0.645691	NA
AC010834.3	-4.64919	0.0802326	NA
RBM12B-AS1	-1.86115	0.250096	NA
AC010834.2	-2.48377	0.610685	NA
TMEM67	1.5597	0.611992	NA
AC084346.1	NA	NA	NA
MYL12AP1	0.546738	0.831165	NA
AC084346.2	-2.28794	0.640026	NA
MIR378D2	NA	NA	NA
PSMA2P2	NA	NA	NA
RPL34P18	2.01319	0.581651	NA
AC105081.1	NA	NA	NA
AP003351.1	NA	NA	NA
CDH17	-1.20982	0.808285	NA
AP003478.1	NA	NA	NA
GEM	3.38378	0.187262	NA
RPS4XP10	NA	NA	NA
RAD54B	NA	NA	NA
FSBP	NA	NA	NA
AC023632.6	0.774607	0.808413	NA
AC023632.5	-1.44182	0.771818	NA
AC023632.2	1.14206	0.560627	NA
AC023632.1	NA	NA	NA
AC023632.3	NA	NA	NA
AC023632.4	NA	NA	NA
AC108860.2	NA	NA	NA
ESRP1	0.408331	0.934381	NA
RF00017.70	NA	NA	NA
AC108860.1	NA	NA	NA
AP005660.1	NA	NA	NA
RF00019.401	NA	NA	NA
AP003692.1	4.46612	0.122438	NA
AC087752.4	1.00674	0.719419	NA
AC087752.1	-1.20982	0.808285	NA
AC087752.3	1.23352	0.756237	NA
AC087752.2	0.167242	0.973179	NA
RNU6-1209P	-1.44182	0.771818	NA
MIR3150B	NA	NA	NA
MIR3150A	NA	NA	NA
C8orf37-AS1	0.565591	0.878553	NA
LINC01298	NA	NA	NA
AC024995.1	NA	NA	NA
AC083836.1	NA	NA	NA
RNU6-690P	NA	NA	NA
AC012339.2	NA	NA	NA
AC012339.1	NA	NA	NA
AC007992.1	NA	NA	NA
AC007992.2	NA	NA	NA
AP003465.2	NA	NA	NA
GDF6	NA	NA	NA
RF00019.402	NA	NA	NA
AP003548.1	-1.44182	0.771818	NA
RNU6-1172P	NA	NA	NA
AP003117.2	NA	NA	NA
AP003117.1	NA	NA	NA
AP003115.1	NA	NA	NA
TSPYL5	NA	NA	NA
SNORD3H	NA	NA	NA
AP002982.1	-0.879388	0.827502	NA
RF00019.403	-1.20982	0.808285	NA
AP003357.1	NA	NA	NA
AP002906.1	-1.44182	0.771818	NA
SUMO2P18	NA	NA	NA
RPS23P1	0.694756	0.780598	NA
SNORA72	-1.20982	0.808285	NA
RNU6-703P	NA	NA	NA
ERICH5	-0.469728	0.91384	NA
RNU6-914P	NA	NA	NA
AP003438.1	NA	NA	NA
AP003355.3	NA	NA	NA
AP003355.1	-1.20982	0.808285	NA
KCNS2	NA	NA	NA
AP003355.2	NA	NA	NA
RNU6-748P	NA	NA	NA
AP003467.1	NA	NA	NA
AP003467.2	-1.44182	0.771818	NA
RPL19P14	NA	NA	NA
AC016877.2	NA	NA	NA
MRPL57P7	NA	NA	NA
RN7SKP85	NA	NA	NA
AC016877.3	NA	NA	NA
OSR2	2.95422	0.287109	NA
AC016877.1	NA	NA	NA
AC104986.1	NA	NA	NA
AC107909.2	NA	NA	NA
AC107909.1	NA	NA	NA
AP004290.1	-1.20982	0.808285	NA
AP004289.2	NA	NA	NA
AP004289.1	NA	NA	NA
RF00019.404	NA	NA	NA
MIR599	NA	NA	NA
MIR875	NA	NA	NA
RN7SL350P	1.78765	0.719131	NA
AC018442.1	NA	NA	NA
AC018442.2	-1.44182	0.771818	NA
AC018442.3	1.54658	0.756404	NA
RGS22	NA	NA	NA
SNORD77B	NA	NA	NA
MIR1273A	NA	NA	NA
FBXO43	3.14586	0.12196	NA
RF00019.405	-1.13927	0.627867	NA
AC025647.1	-1.20982	0.808285	NA
RF00019.406	NA	NA	NA
AP001574.1	NA	NA	NA
AP003472.1	-3.17973	0.417385	NA
MIR4471	NA	NA	NA
AP003472.2	-2.48377	0.610685	NA
AP000424.1	-3.65148	0.285516	NA
AP000424.2	-0.24526	0.937887	NA
GAPDHP62	2.62809	0.586586	NA
SNX31	3.39133	0.427148	NA
AP001205.1	NA	NA	NA
RNU6-1092P	-2.48377	0.610685	NA
MIR7705	NA	NA	NA
RNU6ATAC41P	NA	NA	NA
RF00019.407	NA	NA	NA
RPS20P23	NA	NA	NA
RNU4-83P	NA	NA	NA
RPS26P6	-1.55354	0.659492	NA
RF00017.71	NA	NA	NA
AC027373.1	0.71362	0.747585	NA
RN7SL685P	NA	NA	NA
AC018781.1	1.78765	0.719131	NA
AP003469.2	NA	NA	NA
AP003469.1	NA	NA	NA
RN7SKP249	NA	NA	NA
AP003469.3	1.78765	0.719131	NA
AP001330.5	NA	NA	NA
AP001330.3	NA	NA	NA
AP001330.2	-1.20982	0.808285	NA
AP001330.1	NA	NA	NA
RNU7-67P	NA	NA	NA
AP001330.4	NA	NA	NA
NACAP1	-1.28439	0.496454	NA
DUXAP2	NA	NA	NA
AP001208.1	NA	NA	NA
RN7SL563P	NA	NA	NA
AP001208.2	NA	NA	NA
AP001207.3	NA	NA	NA
GRHL2	NA	NA	NA
AP001207.2	NA	NA	NA
AP001207.1	NA	NA	NA
NCALD	NA	NA	NA
AP000426.1	NA	NA	NA
RF01210.19	NA	NA	NA
AP001206.1	1.54658	0.756404	NA
MIR5680	NA	NA	NA
AP001328.1	NA	NA	NA
SUMO2P19	-0.469728	0.91384	NA
AP002981.1	1.54658	0.756404	NA
RNU6ATAC8P	3.41758	0.417786	NA
HSPE1P14	NA	NA	NA
RPS12P15	NA	NA	NA
AP002852.1	NA	NA	NA
RNU6-1224P	NA	NA	NA
ODF1	NA	NA	NA
POU5F1P2	NA	NA	NA
ADI1P2	-1.20982	0.808285	NA
AP003696.1	NA	NA	NA
AP003354.1	NA	NA	NA
RPL5P24	-2.28794	0.640026	NA
RF00019.408	NA	NA	NA
NPM1P52	-1.20982	0.808285	NA
MTND1P5	NA	NA	NA
MTCO1P4	NA	NA	NA
MTCO2P4	NA	NA	NA
LINC01181	NA	NA	NA
BAALC-AS2	2.97663	0.53636	NA
BAALC	-0.692917	0.879442	NA
MIR3151	NA	NA	NA
BAALC-AS1	2.88767	0.296743	NA
AC025370.1	1.54658	0.756404	NA
CTHRC1	-2.64535	0.586913	NA
AC012213.3	-1.44182	0.771818	NA
RNU6-1011P	-1.44182	0.771818	NA
AC012213.2	NA	NA	NA
AC012213.4	NA	NA	NA
AC012213.1	NA	NA	NA
RIMS2	-2.28794	0.640026	NA
AC007751.2	2.39875	0.625202	NA
AC007751.1	NA	NA	NA
AC090686.1	NA	NA	NA
DPYS	0.0254617	0.993245	NA
AP003471.1	NA	NA	NA
AP002847.1	-0.40227	0.87264	NA
MIR548A3	1.78765	0.719131	NA
NDUFA5P2	-1.20982	0.808285	NA
ZFPM2	0.756637	0.646467	NA
AC012564.1	NA	NA	NA
AC090142.2	NA	NA	NA
AC090142.3	NA	NA	NA
AC090142.1	NA	NA	NA
AC021546.1	NA	NA	NA
TMCC1P1	NA	NA	NA
AC041039.1	3.71298	0.341633	NA
AC103853.1	NA	NA	NA
AC103853.2	NA	NA	NA
RPL12P24	NA	NA	NA
ZFPM2-AS1	2.97663	0.53636	NA
AC090802.1	-1.20982	0.808285	NA
RF00019.409	NA	NA	NA
SLC16A14P1	NA	NA	NA
AC027031.1	NA	NA	NA
AC090579.1	3.28307	0.411047	NA
TAGLN2P1	-0.498482	0.793855	NA
RNU7-84P	NA	NA	NA
ABRA	-1.27232	0.754936	NA
AP003789.1	NA	NA	NA
HMGB1P46	NA	NA	NA
PGAM1P13	NA	NA	NA
RNA5SP275	NA	NA	NA
RSPO2	0.408331	0.934381	NA
NRBF2P4	-2.06758	0.67367	NA
AP001331.1	NA	NA	NA
AC087620.1	-2.32979	0.409614	NA
RPS17P14	NA	NA	NA
AC022634.1	NA	NA	NA
AC022634.2	NA	NA	NA
TMEM74	0.355644	0.917361	NA
TRMT10BP1	-4.7576	0.100148	NA
AC104248.1	NA	NA	NA
TRHR	NA	NA	NA
AC021237.1	1.71447	0.609644	NA
PKHD1L1	-1.44182	0.771818	NA
AC021001.1	1.78765	0.719131	NA
SYBU	0.355644	0.917361	NA
AC079061.1	-0.227227	0.951519	NA
AC023245.2	NA	NA	NA
RF00004.3	NA	NA	NA
AC023245.1	NA	NA	NA
KCNV1	NA	NA	NA
AC027451.1	NA	NA	NA
RPSAP48	3.39133	0.427148	NA
AC073023.1	NA	NA	NA
AC090819.1	NA	NA	NA
AC025366.1	NA	NA	NA
AP005357.1	NA	NA	NA
NDUFB9P3	NA	NA	NA
MTCO1P47	NA	NA	NA
LINC01608	NA	NA	NA
LINC01609	NA	NA	NA
AC009930.1	NA	NA	NA
EEF1A1P37	NA	NA	NA
LINC02237	2.39875	0.625202	NA
SERPINA15P	NA	NA	NA
AC022360.1	NA	NA	NA
RNU4-37P	NA	NA	NA
CSMD3	NA	NA	NA
RPL30P16	NA	NA	NA
MIR2053	NA	NA	NA
AC107890.1	NA	NA	NA
AC103993.1	NA	NA	NA
RF00019.410	NA	NA	NA
AC064802.1	2.39875	0.625202	NA
AC025881.1	NA	NA	NA
CARSP2	NA	NA	NA
AF178030.1	3.9065	0.243011	NA
LINC00536	NA	NA	NA
RNA5SP276	NA	NA	NA
AC105177.1	NA	NA	NA
RAD21-AS1	-0.322901	0.821084	NA
MIR3610	NA	NA	NA
AARD	-1.44182	0.771818	NA
SLC30A8	NA	NA	NA
RN7SL228P	NA	NA	NA
AC027419.1	NA	NA	NA
AC027419.2	NA	NA	NA
RN7SL826P	NA	NA	NA
RF00322.14	NA	NA	NA
RPS10P16	0.408331	0.934381	NA
AP003476.1	NA	NA	NA
SAMD12	-0.555781	0.828553	NA
AC023590.1	NA	NA	NA
SAMD12-AS1	NA	NA	NA
RPS26P35	NA	NA	NA
TNFRSF11B	0.445432	0.841555	NA
RNU6-12P	NA	NA	NA
AC107953.1	NA	NA	NA
COLEC10	NA	NA	NA
AC107953.2	1.78765	0.719131	NA
MAL2	0.808605	0.851398	NA
MAL2-AS1	NA	NA	NA
MIR548AZ	NA	NA	NA
RF00421	NA	NA	NA
NOV	NA	NA	NA
AC021733.1	NA	NA	NA
AC021733.2	NA	NA	NA
CYCSP23	NA	NA	NA
RN7SKP153	NA	NA	NA
AC021945.1	NA	NA	NA
RN7SL396P	NA	NA	NA
AP005717.1	0.882479	0.710286	NA
RNA5SP277	NA	NA	NA
AC091563.1	NA	NA	NA
COL14A1	-1.20982	0.808285	NA
NCAPGP1	-1.61752	0.620729	NA
AC104958.1	1.05819	0.682795	NA
AC104958.2	0.735455	0.838416	NA
AC068413.1	NA	NA	NA
AC011626.1	NA	NA	NA
RPL35AP19	NA	NA	NA
HAS2	0.690971	0.813604	NA
HAS2-AS1	NA	NA	NA
AC104233.2	NA	NA	NA
AC104233.1	NA	NA	NA
AC104036.1	NA	NA	NA
AC037486.1	NA	NA	NA
MRPS36P3	NA	NA	NA
SMILR	NA	NA	NA
AC108136.1	NA	NA	NA
LINC01151	-1.20982	0.808285	NA
RF01210.20	NA	NA	NA
AC100872.1	NA	NA	NA
CDK5P1	NA	NA	NA
AC016405.3	-2.64535	0.586913	NA
AC016405.2	-1.20982	0.808285	NA
AC016405.1	-0.213907	0.888526	NA
AC104316.2	-2.80186	0.520489	NA
HMGB1P19	-1.44182	0.771818	NA
FAM83A	-1.44182	0.771818	NA
RF00012.30	NA	NA	NA
AC068228.1	NA	NA	NA
AC068228.2	NA	NA	NA
FAM83A-AS1	NA	NA	NA
MIR4663	NA	NA	NA
ZHX1-C8orf76	-2.07167	0.297622	NA
UBA52P5	2.62809	0.586586	NA
RNU6-628P	-1.09725	0.794003	NA
AC018992.1	-2.94121	0.482273	NA
RNU6-875P	NA	NA	NA
MIR548AA1	2.83115	0.561677	NA
MIR548D1	NA	NA	NA
DUTP2	1.54658	0.756404	NA
IMPDH1P6	-2.06758	0.67367	NA
RF00015.5	NA	NA	NA
AC090193.2	NA	NA	NA
RN7SKP155	NA	NA	NA
AC090193.1	1.78765	0.719131	NA
KLHL38	NA	NA	NA
ANXA13	NA	NA	NA
FER1L6	2.97663	0.53636	NA
AC090753.1	NA	NA	NA
FER1L6-AS1	NA	NA	NA
AC100871.2	NA	NA	NA
FER1L6-AS2	2.83115	0.561677	NA
AC100871.1	NA	NA	NA
ARF1P3	NA	NA	NA
AC090921.1	-0.818214	0.809301	NA
RNU6-756P	NA	NA	NA
AC090192.2	-0.905579	0.821781	NA
AC090192.1	3.28307	0.411047	NA
RNF139-AS1	0.22278	0.91885	NA
MIR6844	NA	NA	NA
AC090922.1	0.710657	0.751444	NA
AC100858.3	3.9065	0.243011	NA
MIR4662B	NA	NA	NA
MIR4662A	NA	NA	NA
LINC00964	1.54658	0.756404	NA
AC100858.1	NA	NA	NA
AC100858.2	NA	NA	NA
ZNF572	3.55881	0.0714693	NA
AC009908.1	NA	NA	NA
RN7SL329P	-1.22244	0.697493	NA
AC084083.1	0.735455	0.838416	NA
AC091114.1	3.27848	0.200205	NA
AC016074.1	NA	NA	NA
RNU6-442P	NA	NA	NA
LINC00861	3.1397	0.450754	NA
SOD1P3	NA	NA	NA
AC024681.2	NA	NA	NA
KNOP1P5	NA	NA	NA
AC024681.1	NA	NA	NA
RFPL4AP5	NA	NA	NA
AC087667.1	NA	NA	NA
AC084116.2	1.54658	0.756404	NA
AC084116.1	NA	NA	NA
RNU6-869P	NA	NA	NA
AC084116.3	NA	NA	NA
AC083923.1	NA	NA	NA
RNU11-4P	NA	NA	NA
AC024382.1	NA	NA	NA
CASC19	2.97663	0.53636	NA
PRNCR1	-0.227227	0.951519	NA
AC020688.1	1.54658	0.756404	NA
CASC8	1.54658	0.756404	NA
AC018714.1	NA	NA	NA
POU5F1B	-2.28794	0.640026	NA
CCAT2	NA	NA	NA
CASC11	1.40222	0.717018	NA
RF02164	NA	NA	NA
MIR1204	NA	NA	NA
RF02166	NA	NA	NA
TMEM75	NA	NA	NA
MIR1205	NA	NA	NA
RNU1-106P	NA	NA	NA
MIR1206	NA	NA	NA
AC103705.1	0.176141	0.970419	NA
RNU4-25P	NA	NA	NA
MIR1207	NA	NA	NA
MIR1208	-1.44182	0.771818	NA
RN7SKP226	NA	NA	NA
LINC00824	NA	NA	NA
CCDC26	1.02259	0.820341	NA
AC103833.1	NA	NA	NA
RN7SKP206	NA	NA	NA
AC011257.1	NA	NA	NA
MIR3686	NA	NA	NA
AC103718.1	1.02259	0.820341	NA
MTRF1LP2	1.54658	0.756404	NA
GSDMC	NA	NA	NA
AC022973.1	-1.20982	0.808285	NA
RF00402.7	-4.48857	0.144757	NA
AC022973.3	1.21124	0.410489	NA
AC022973.2	-1.0262	0.678756	NA
RNU7-181P	-0.185105	0.940386	NA
MIR5194	0.176141	0.970419	NA
RNU6-1255P	NA	NA	NA
ASAP1-IT2	-1.44007	0.398243	NA
RF00586.1	NA	NA	NA
AC090987.1	NA	NA	NA
ADCY8	NA	NA	NA
AC103726.1	NA	NA	NA
AC103726.2	NA	NA	NA
AC087341.1	NA	NA	NA
AC104257.1	2.01319	0.581651	NA
RF00139.6	NA	NA	NA
AC060788.1	NA	NA	NA
OC90	NA	NA	NA
AC100868.1	NA	NA	NA
HHLA1	-3.48732	0.377449	NA
KCNQ3	-0.810538	0.810947	NA
HPYR1	NA	NA	NA
LRRC6	NA	NA	NA
AF230666.2	-1.20982	0.808285	NA
AF305872.1	-2.06758	0.67367	NA
MIR7848	-2.58925	0.335701	NA
WISP1	4.3509	0.151761	NA
KC877373.1	NA	NA	NA
AF186190.1	NA	NA	NA
ST13P6	2.13124	0.515012	NA
AC103706.2	NA	NA	NA
AC103706.3	NA	NA	NA
AC103706.1	-0.620458	0.839429	NA
RF00561.11	NA	NA	NA
RF00017.72	NA	NA	NA
MTND2P7	NA	NA	NA
MTCO1P49	NA	NA	NA
AC133634.1	NA	NA	NA
AC090821.1	NA	NA	NA
AC090821.2	NA	NA	NA
AC110741.1	-2.06758	0.67367	NA
AC110741.3	NA	NA	NA
AC110741.2	NA	NA	NA
AC105180.1	NA	NA	NA
RF02211	NA	NA	NA
ZFAT-AS1	-0.923302	0.76165	NA
RF02212	NA	NA	NA
RF02213	NA	NA	NA
AC087045.1	NA	NA	NA
AC087045.2	0.408331	0.934381	NA
AC087045.3	NA	NA	NA
AC083843.4	NA	NA	NA
AC083843.3	2.05597	0.41294	NA
MIR30B	NA	NA	NA
MIR30D	NA	NA	NA
AC083843.2	NA	NA	NA
AC083843.1	NA	NA	NA
AC103764.1	NA	NA	NA
RPL23AP56	-1.20982	0.808285	NA
LINC01591	NA	NA	NA
AC040914.1	NA	NA	NA
MAPRE1P1	NA	NA	NA
RNU1-35P	NA	NA	NA
AC079098.1	NA	NA	NA
AC013546.1	NA	NA	NA
LINC02055	-1.44182	0.771818	NA
RNU6-144P	NA	NA	NA
ZYXP1	NA	NA	NA
AC110053.1	NA	NA	NA
AC046195.1	1.02259	0.820341	NA
AC046195.2	NA	NA	NA
AC079015.1	NA	NA	NA
FAM135B	NA	NA	NA
COL22A1	-1.44182	0.771818	NA
AC027541.1	NA	NA	NA
RF00402.8	NA	NA	NA
AC100807.1	NA	NA	NA
AC087354.1	NA	NA	NA
AC090093.1	NA	NA	NA
KCNK9	NA	NA	NA
AC021744.1	NA	NA	NA
C8orf17	NA	NA	NA
AC040978.1	-1.44182	0.771818	NA
PEG13	0.406851	0.793393	NA
AC107375.1	-0.491299	0.779263	NA
AC067931.1	1.31392	0.538478	NA
AC067931.2	-0.227227	0.951519	NA
ERICD	NA	NA	NA
MIR151A	NA	NA	NA
AC105235.1	NA	NA	NA
RNA5SP278	NA	NA	NA
AC100860.1	NA	NA	NA
AC011676.5	0.464231	0.77037	NA
AC011676.1	0.408331	0.934381	NA
AC011676.3	NA	NA	NA
AC011676.4	-4.97503	0.0459202	NA
LINC01300	-2.81017	0.276633	NA
AC100803.2	-1.20982	0.808285	NA
GPR20	-0.317649	0.842718	NA
AC100803.1	NA	NA	NA
MROH5	2.39875	0.625202	NA
AC100803.3	-2.06758	0.67367	NA
RF01161.1	-1.20982	0.808285	NA
HNRNPA1P38	NA	NA	NA
AC138647.1	NA	NA	NA
MIR1302-7	NA	NA	NA
AC104417.1	NA	NA	NA
AC104417.2	NA	NA	NA
MIR4472-1	NA	NA	NA
LINC00051	NA	NA	NA
RN7SL260P	NA	NA	NA
AC134682.1	NA	NA	NA
ADGRB1	0.167242	0.973179	NA
MROH4P	1.54658	0.756404	NA
AP006547.1	NA	NA	NA
AC108002.3	NA	NA	NA
PSCA	-1.20982	0.808285	NA
LY6K	NA	NA	NA
AC108002.1	0.408331	0.934381	NA
SLURP1	NA	NA	NA
LYPD2	-1.7366	0.378979	NA
AC083841.1	NA	NA	NA
LYNX1-SLURP2	1.54658	0.756404	NA
SLURP2	NA	NA	NA
LYNX1	-0.550603	0.801345	NA
LY6D	NA	NA	NA
AC083841.2	NA	NA	NA
AC083841.4	NA	NA	NA
AC083841.3	NA	NA	NA
GML	NA	NA	NA
ZNHIT1P1	NA	NA	NA
CYP11B1	NA	NA	NA
CYP11B2	NA	NA	NA
LY6E-DT	NA	NA	NA
CDC42P3	NA	NA	NA
C8orf31	-0.619273	0.793703	NA
AK3P2	NA	NA	NA
AC083982.1	NA	NA	NA
LY6L	NA	NA	NA
LY6H	-2.48377	0.610685	NA
GPIHBP1	NA	NA	NA
ZFP41	-1.53021	0.567463	NA
AC138696.1	NA	NA	NA
AC138696.2	-0.484038	0.844879	NA
RNU6-220P	NA	NA	NA
RHPN1-AS1	0.85016	0.586572	NA
AC105118.1	NA	NA	NA
MAFA-AS1	NA	NA	NA
MAFA	-1.91543	0.212313	NA
RN7SKP175	NA	NA	NA
AC067930.1	NA	NA	NA
AC067930.2	NA	NA	NA
PYCR3	1.53778	0.34447	NA
AC067930.3	NA	NA	NA
AC105219.1	-2.80186	0.520489	NA
CCDC166	-1.44182	0.771818	NA
AC105219.3	NA	NA	NA
MAPK15	NA	NA	NA
AC105219.2	NA	NA	NA
FAM83H	0.408656	0.847125	NA
MIR4664	NA	NA	NA
IQANK1	0.167242	0.973179	NA
AC105219.4	NA	NA	NA
MIR937	NA	NA	NA
AC234917.1	NA	NA	NA
NRBP2	0.479201	0.778028	NA
MIR6845	NA	NA	NA
EPPK1	0.562662	0.725	NA
MIR661	NA	NA	NA
SMPD5	-0.169897	0.956046	NA
MIR6846	NA	NA	NA
MIR6847	NA	NA	NA
WDR97	NA	NA	NA
TSSK5P	NA	NA	NA
MIR7112	NA	NA	NA
SCX	-0.879388	0.827502	NA
AC233992.1	NA	NA	NA
MIR6848	NA	NA	NA
SCRT1	1.78765	0.719131	NA
TMEM249	NA	NA	NA
AC233992.2	NA	NA	NA
MIR939	NA	NA	NA
MIR1234	NA	NA	NA
MIR6849	NA	NA	NA
AC233992.3	-2.0027	0.406375	NA
MIR6893	NA	NA	NA
TONSL-AS1	NA	NA	NA
FOXH1	-0.703097	0.652001	NA
GPT	NA	NA	NA
AC084125.4	2.27096	0.300094	NA
ARHGAP39	-1.20982	0.808285	NA
AC084125.3	NA	NA	NA
RF00017.73	NA	NA	NA
AF186192.1	NA	NA	NA
AF186192.2	NA	NA	NA
AF186192.3	NA	NA	NA
RN7SL395P	NA	NA	NA
MIR6850	NA	NA	NA
AF235103.1	-1.33781	0.45241	NA
TMED10P1	-1.44182	0.771818	NA
AF235103.2	3.71298	0.341633	NA
AC139103.1	1.78765	0.719131	NA
DDX11L5	NA	NA	NA
WASHC1	-1.47766	0.354037	NA
AL928970.1	-1.95231	0.423781	NA
MIR1302-9	NA	NA	NA
FAM138C	NA	NA	NA
AL449043.2	NA	NA	NA
PGM5P3-AS1	NA	NA	NA
AL449043.1	1.54658	0.756404	NA
LINC01388	NA	NA	NA
FOXD4	-3.56778	0.307414	NA
AL158832.1	2.26922	0.453161	NA
KANK1	2.9478	0.280287	NA
RPL12P25	-1.44182	0.771818	NA
AL161725.2	NA	NA	NA
AL392089.1	NA	NA	NA
RNU6-1327P	NA	NA	NA
EIF1P1	NA	NA	NA
AL136979.1	NA	NA	NA
DMRT1	NA	NA	NA
DMRT3	NA	NA	NA
RNU6-1073P	NA	NA	NA
AL358976.1	-1.20982	0.808285	NA
LINC01230	1.78765	0.719131	NA
DMRT2	-1.20982	0.808285	NA
AL356498.1	NA	NA	NA
RPS27AP14	NA	NA	NA
AL358934.1	NA	NA	NA
RNA5SP279	NA	NA	NA
AL591644.1	NA	NA	NA
RNU2-25P	1.78765	0.719131	NA
RN7SL592P	NA	NA	NA
VLDLR-AS1	-1.90884	0.232142	NA
AL353614.1	NA	NA	NA
KCNV2	NA	NA	NA
ATP5PDP2	-3.73097	0.270584	NA
CARM1P1	1.54658	0.756404	NA
LINC01231	NA	NA	NA
AL354941.1	-1.20982	0.808285	NA
RFX3-AS1	-2.80186	0.520489	NA
AL354977.2	NA	NA	NA
AL354977.1	NA	NA	NA
GLIS3	2.44844	0.397055	NA
AL137071.1	NA	NA	NA
GLIS3-AS1	2.39875	0.625202	NA
AL359095.1	NA	NA	NA
AL162419.1	-1.20982	0.808285	NA
RNU6-694P	NA	NA	NA
SLC1A1	NA	NA	NA
AL136231.1	NA	NA	NA
ECM1P1	NA	NA	NA
AL353151.1	-1.44182	0.771818	NA
KLF4P1	NA	NA	NA
MIR101-2	NA	NA	NA
AL158147.1	NA	NA	NA
HNRNPA1P41	NA	NA	NA
CSNK1G2P1	NA	NA	NA
PDSS1P1	NA	NA	NA
MTND6P5	-1.44182	0.771818	NA
MTND1P11	-1.44182	0.771818	NA
MTCO1P11	1.78765	0.719131	NA
MTCO2P11	0.176141	0.970419	NA
MTATP6P11	-2.06758	0.67367	NA
MTCO3P11	NA	NA	NA
MTND4P14	NA	NA	NA
MTND5P14	NA	NA	NA
TCF3P1	NA	NA	NA
IGHEP2	NA	NA	NA
INSL6	1.71447	0.609644	NA
AL133547.1	NA	NA	NA
INSL4	NA	NA	NA
RLN2	NA	NA	NA
HMGN2P31	NA	NA	NA
RLN1	NA	NA	NA
AL135786.2	NA	NA	NA
AL135786.1	NA	NA	NA
RNF152P1	NA	NA	NA
CD274	2.37153	0.269151	NA
AL162253.1	NA	NA	NA
AL136980.1	0.108079	0.950734	NA
AK4P4	NA	NA	NA
MLANA	-1.44898	0.484827	NA
MIR4665	-2.35487	0.250042	NA
AL162384.1	NA	NA	NA
GTF3AP1	NA	NA	NA
IL33	NA	NA	NA
AL360221.1	NA	NA	NA
TPD52L3	NA	NA	NA
AL133480.1	2.39875	0.625202	NA
GLDC	1.82546	0.608794	NA
RN7SL25P	NA	NA	NA
AL353718.1	NA	NA	NA
RPL23AP57	-1.02918	0.644232	NA
AL162411.1	NA	NA	NA
RN7SL123P	NA	NA	NA
RPS3AP54	NA	NA	NA
RNF2P1	2.97663	0.53636	NA
AL354707.3	NA	NA	NA
AL354707.2	2.39875	0.625202	NA
AL354707.1	NA	NA	NA
PRELID3BP11	NA	NA	NA
SNRPEP2	0.43456	0.877889	NA
ACTG1P14	1.46729	0.315986	NA
AL513412.1	-0.692917	0.879442	NA
RPL4P5	4.34022	0.147328	NA
PPIAP33	NA	NA	NA
AL354694.1	NA	NA	NA
AL135923.1	NA	NA	NA
AL135923.2	NA	NA	NA
PTPRD	-0.754924	0.78872	NA
AL583805.2	NA	NA	NA
AL583805.1	NA	NA	NA
RNU7-185P	NA	NA	NA
PTPRD-AS1	NA	NA	NA
AL596451.1	NA	NA	NA
RPS26P3	-1.21763	0.564286	NA
RN7SL5P	-3.0719	0.488407	NA
AL513422.1	NA	NA	NA
AL135790.2	NA	NA	NA
PTPRD-AS2	NA	NA	NA
AL135790.1	NA	NA	NA
AL161788.1	NA	NA	NA
IMP3P1	NA	NA	NA
AL162413.1	NA	NA	NA
AKAP8P1	NA	NA	NA
AL451129.1	NA	NA	NA
AL592227.1	NA	NA	NA
AL589678.1	NA	NA	NA
JKAMPP1	NA	NA	NA
RNU2-47P	NA	NA	NA
TYRP1	NA	NA	NA
LURAP1L-AS1	NA	NA	NA
RN7SL849P	NA	NA	NA
RF00019.411	NA	NA	NA
PRDX1P1	NA	NA	NA
AL161449.1	NA	NA	NA
MPDZ	2.29521	0.147673	NA
AL162386.2	NA	NA	NA
AL162386.1	NA	NA	NA
AL583785.1	NA	NA	NA
LINC00583	NA	NA	NA
PES1P2	NA	NA	NA
AL360089.1	NA	NA	NA
RPL3P11	NA	NA	NA
ATP5PDP3	NA	NA	NA
AL441963.1	NA	NA	NA
AL136366.1	1.60199	0.688108	NA
AL159169.1	NA	NA	NA
AL159169.3	NA	NA	NA
AL159169.2	-2.94121	0.482273	NA
CDCA4P1	NA	NA	NA
CER1	NA	NA	NA
FREM1	-1.44182	0.771818	NA
AL512643.1	NA	NA	NA
RNU6-1260P	NA	NA	NA
CLCN3P1	1.54658	0.756404	NA
AL592293.1	1.54658	0.756404	NA
AL592293.2	1.75554	0.620194	NA
RNU6-559P	NA	NA	NA
RPL7P33	NA	NA	NA
RNU6-319P	NA	NA	NA
AL513423.1	NA	NA	NA
RN7SL98P	NA	NA	NA
RNU6-246P	1.54658	0.756404	NA
CCDC171	1.01427	0.543777	NA
HMGN2P16	NA	NA	NA
RNU6-14P	NA	NA	NA
C9orf92	NA	NA	NA
AL449983.1	NA	NA	NA
AL450003.1	1.54658	0.756404	NA
BNC2-AS1	2.01319	0.581651	NA
LSM1P1	NA	NA	NA
AL358117.1	NA	NA	NA
AL162725.2	NA	NA	NA
RN7SL720P	NA	NA	NA
RPS29P33	NA	NA	NA
AL162725.1	-1.20982	0.808285	NA
SAMM50P1	NA	NA	NA
SH3GL2	2.83115	0.561677	NA
PABPC1P11	NA	NA	NA
ADAMTSL1	NA	NA	NA
AL442638.1	NA	NA	NA
MIR3152	NA	NA	NA
RN7SKP258	NA	NA	NA
RAP1BP1	NA	NA	NA
SAXO1	0.808605	0.851398	NA
AL356000.1	-2.06758	0.67367	NA
SCARNA8	-1.06237	0.786541	NA
RNU6-264P	2.83115	0.561677	NA
RF00019.412	NA	NA	NA
AL161909.1	1.54658	0.756404	NA
AL161909.2	0.170409	0.957487	NA
AL391834.1	-0.963506	0.554545	NA
NDUFA5P3	NA	NA	NA
ACER2	2.39875	0.625202	NA
AL158206.1	-2.39592	0.285018	NA
MAP1LC3BP1	NA	NA	NA
SLC24A2	2.02574	0.576726	NA
C11orf98P1	NA	NA	NA
AL158077.1	-1.44182	0.771818	NA
AL591222.1	2.39875	0.625202	NA
AL591222.2	NA	NA	NA
AL591222.3	NA	NA	NA
AL512635.1	3.39133	0.427148	NA
MIR4473	NA	NA	NA
RNU4-26P	NA	NA	NA
MIR4474	NA	NA	NA
AL163193.1	NA	NA	NA
FOCAD-AS1	-0.810538	0.810947	NA
MIR491	NA	NA	NA
SNORA30B	NA	NA	NA
IFNNP1	NA	NA	NA
IFNB1	NA	NA	NA
IFNWP4	NA	NA	NA
AL390882.1	NA	NA	NA
IFNW1	NA	NA	NA
RF00019.413	NA	NA	NA
IFNA21	NA	NA	NA
IFNWP15	1.54658	0.756404	NA
IFNA4	NA	NA	NA
IFNWP9	NA	NA	NA
IFNA7	NA	NA	NA
IFNA10	NA	NA	NA
IFNWP18	NA	NA	NA
IFNA16	NA	NA	NA
IFNA17	NA	NA	NA
IFNWP5	NA	NA	NA
IFNA14	NA	NA	NA
IFNA22P	NA	NA	NA
IFNA5	NA	NA	NA
IFNA20P	-1.62858	0.409976	NA
IFNA6	NA	NA	NA
IFNA13	NA	NA	NA
IFNA2	NA	NA	NA
AL353732.1	1.54658	0.756404	NA
IFNA11P	NA	NA	NA
IFNA12P	NA	NA	NA
IFNA8	NA	NA	NA
IFNWP2	NA	NA	NA
IFNA1	NA	NA	NA
IFNWP19	2.83115	0.561677	NA
MIR31HG	NA	NA	NA
IFNE	NA	NA	NA
MIR31	NA	NA	NA
RF00157.2	NA	NA	NA
AL137022.1	NA	NA	NA
KHSRPP1	NA	NA	NA
RN7SL151P	NA	NA	NA
AL359922.1	NA	NA	NA
TUBB8P1	NA	NA	NA
AL359922.3	-1.59726	0.543897	NA
ERVFRD-3	NA	NA	NA
CDKN2A-AS1	NA	NA	NA
CDKN2B-AS1	1.60199	0.688108	NA
AL449423.1	NA	NA	NA
UBA52P6	2.62809	0.586586	NA
RF02045	NA	NA	NA
RF01909	NA	NA	NA
AL157937.1	NA	NA	NA
LINC01239	1.04116	0.61433	NA
AL391117.1	NA	NA	NA
CLIC4P1	-0.905579	0.821781	NA
AC017067.1	NA	NA	NA
AL445623.2	-0.692917	0.879442	NA
SUMO2P2	NA	NA	NA
AL445623.1	NA	NA	NA
NOP56P2	NA	NA	NA
ELAVL2	0.844651	0.656064	NA
AL365204.1	NA	NA	NA
AL365204.2	NA	NA	NA
AL365204.3	NA	NA	NA
IZUMO3	NA	NA	NA
AL353811.1	NA	NA	NA
RMRPP5	NA	NA	NA
RN7SKP120	NA	NA	NA
LINC01241	1.54658	0.756404	NA
FAM71BP1	NA	NA	NA
AL353753.1	NA	NA	NA
AL442639.1	-1.44182	0.771818	NA
AL451137.1	NA	NA	NA
RF00322.15	NA	NA	NA
AL356133.2	NA	NA	NA
AL356133.1	NA	NA	NA
RN7SL100P	NA	NA	NA
IFT74-AS1	-1.20982	0.808285	NA
LRRC19	0.167242	0.973179	NA
AL355432.1	NA	NA	NA
TEK	3.39133	0.427148	NA
RNA5SP280	NA	NA	NA
AL355433.1	NA	NA	NA
LINC00032	2.39875	0.625202	NA
EQTN	NA	NA	NA
AL163192.1	NA	NA	NA
IFNK	NA	NA	NA
AL451123.1	1.25157	0.676075	NA
CTAGE12P	NA	NA	NA
AL360014.1	1.78765	0.719131	NA
AL353746.1	1.78765	0.719131	NA
LINGO2	2.83115	0.561677	NA
AL451124.1	NA	NA	NA
KCTD10P1	NA	NA	NA
MIR876	NA	NA	NA
MIR873	NA	NA	NA
AL162388.1	NA	NA	NA
AL353684.1	NA	NA	NA
AL354676.1	NA	NA	NA
ME2P1	-1.20982	0.808285	NA
LINC01242	NA	NA	NA
SLC4A1APP1	-2.94121	0.482273	NA
C2orf27AP2	NA	NA	NA
RBMXP2	1.00674	0.719419	NA
KRT18P66	NA	NA	NA
KRT18P36	NA	NA	NA
RPS26P2	NA	NA	NA
FTLP4	NA	NA	NA
HSPA8P17	NA	NA	NA
AL354854.1	NA	NA	NA
SLC25A6P2	NA	NA	NA
LINC01243	NA	NA	NA
MTATP6P30	NA	NA	NA
MTCO3P30	NA	NA	NA
HMGB3P23	NA	NA	NA
RNA5SP281	NA	NA	NA
SLC25A5P8	-1.44182	0.771818	NA
DFFBP1	0.39372	0.791255	NA
TAF1L	NA	NA	NA
AL589642.1	NA	NA	NA
AL589642.2	NA	NA	NA
SNRPCP1	NA	NA	NA
AL157884.1	NA	NA	NA
TMEM215	NA	NA	NA
RF00019.414	NA	NA	NA
AL157884.3	1.54658	0.756404	NA
AL157884.2	NA	NA	NA
BOLA3P4	NA	NA	NA
ASS1P12	NA	NA	NA
TCEA1P4	-2.06758	0.67367	NA
LAGE3P1	-1.20982	0.808285	NA
RNU4ATAC15P	NA	NA	NA
SPINK4	0.071423	0.976086	NA
RF00019.415	NA	NA	NA
AQP7	NA	NA	NA
AL356218.1	NA	NA	NA
AL356218.2	NA	NA	NA
MIR6851	NA	NA	NA
SUGT1P1	NA	NA	NA
AL139008.2	NA	NA	NA
ANKRD18B	0.408331	0.934381	NA
AL139008.1	NA	NA	NA
SNX18P7	NA	NA	NA
CYP4F26P	NA	NA	NA
PRSS3P4	NA	NA	NA
TRBV20OR9-2	NA	NA	NA
TRBV21OR9-2	NA	NA	NA
TRBV22OR9-2	NA	NA	NA
TRBV23OR9-2	NA	NA	NA
TRBV24OR9-2	NA	NA	NA
TRBV25OR9-2	NA	NA	NA
PTENP1-AS	-0.752235	0.746066	NA
TRBV26OR9-2	NA	NA	NA
AL356489.2	-1.20982	0.808285	NA
AL356489.1	NA	NA	NA
LINC01251	NA	NA	NA
PRSS3	-0.753725	0.65553	NA
UBE2R2-AS1	-0.474396	0.848569	NA
TRBV29OR9-2	NA	NA	NA
RF00019.416	0.16209	0.967537	NA
RNU4ATAC11P	NA	NA	NA
SNORD121B	NA	NA	NA
SNORD121A	NA	NA	NA
OSTCP8	1.78765	0.719131	NA
RN7SKP114	NA	NA	NA
AL354989.1	-1.5666	0.437403	NA
TUBB4BP2	-1.44182	0.771818	NA
AL354989.2	-0.692917	0.879442	NA
AL353662.1	-2.06758	0.67367	NA
AL353662.3	NA	NA	NA
RNA5SP282	-2.94121	0.482273	NA
AL353662.2	-1.46085	0.596066	NA
RNU2-50P	NA	NA	NA
SERPINH1P1	2.62809	0.586586	NA
MYORG	-2.28794	0.640026	NA
C9orf24	-0.104352	0.970646	NA
RF00019.417	NA	NA	NA
DNAI1	NA	NA	NA
RN7SKP24	NA	NA	NA
ENHO	0.634319	0.684309	NA
AL160270.1	-0.922465	0.683817	NA
AL160270.2	NA	NA	NA
CNTFR	-0.497095	0.852819	NA
CNTFR-AS1	NA	NA	NA
ARID3C	NA	NA	NA
AL162231.3	NA	NA	NA
CCL27	-1.44182	0.771818	NA
AL162231.4	NA	NA	NA
AL162231.1	-0.194224	0.923555	NA
CCL19	NA	NA	NA
CCL21	NA	NA	NA
FAM205A	NA	NA	NA
FAM205BP	NA	NA	NA
FAM205C	NA	NA	NA
GLULP4	-1.42051	0.695064	NA
YWHAZP6	-2.80186	0.520489	NA
PHF24	1.78765	0.719131	NA
DNAJB5-AS1	NA	NA	NA
AL355377.1	1.54658	0.756404	NA
AL355377.2	-1.20982	0.808285	NA
SYF2P2	NA	NA	NA
AL353795.3	-1.72582	0.587303	NA
C9orf131	0.356086	0.914902	NA
RN7SL338P	-1.44182	0.771818	NA
AL353795.2	-0.601806	0.84435	NA
AL353795.1	NA	NA	NA
UNC13B	0.412289	0.800565	NA
AL160274.1	NA	NA	NA
ATP8B5P	-0.973494	0.627289	NA
ZFAND6P1	NA	NA	NA
RPL36AP33	NA	NA	NA
FAM166B	-0.0405541	0.987646	NA
RPS29P17	-0.0647778	0.98958	NA
MIR4667	NA	NA	NA
AL357874.2	-2.06758	0.67367	NA
AL357874.1	0.857738	0.664285	NA
SIT1	NA	NA	NA
RMRP	NA	NA	NA
RMRP.1	NA	NA	NA
RN7SL22P	NA	NA	NA
CA9	NA	NA	NA
TPM2	2.43396	0.346408	NA
MIR6852	NA	NA	NA
MIR6853	NA	NA	NA
AL133410.1	-1.95058	0.29637	NA
NPR2	-0.459945	0.796285	NA
SPAG8	-0.923302	0.76165	NA
FAM221B	-1.44182	0.771818	NA
OR13E1P	NA	NA	NA
OR13J1	NA	NA	NA
NDUFA5P4	NA	NA	NA
HRCT1	NA	NA	NA
SPAAR	NA	NA	NA
PGAM1P2	NA	NA	NA
OR2S2	NA	NA	NA
YBX1P10	-2.09901	0.478508	NA
OR13C6P	1.78765	0.719131	NA
OR13C7	NA	NA	NA
OR2S1P	NA	NA	NA
OR2AM1P	NA	NA	NA
RF02275	NA	NA	NA
CCIN	-2.94121	0.482273	NA
RNU4-53P	NA	NA	NA
HMGB3P24	-1.61752	0.620729	NA
MIR4475	NA	NA	NA
PAX5	NA	NA	NA
AL450267.1	NA	NA	NA
MIR4540	NA	NA	NA
MIR4476	NA	NA	NA
AL161781.2	NA	NA	NA
AL161781.1	1.54658	0.756404	NA
LINC01400	NA	NA	NA
AL512604.3	1.45427	0.613713	NA
AL512604.2	NA	NA	NA
RF00019.418	-0.352461	0.904891	NA
AL512604.1	NA	NA	NA
RF00019.419	NA	NA	NA
RNU6-677P	NA	NA	NA
LINC01627	NA	NA	NA
CHCHD4P3	NA	NA	NA
KCTD9P3	NA	NA	NA
AL158156.1	NA	NA	NA
AL513165.1	NA	NA	NA
FBXO10	-3.0719	0.488407	NA
AL513165.2	NA	NA	NA
AL138752.2	-0.905579	0.821781	NA
RAB1C	1.54658	0.756404	NA
FRMPD1	NA	NA	NA
RN7SKP171	NA	NA	NA
AL138752.1	2.97663	0.53636	NA
TMX2P1	-2.20878	0.298567	NA
SHB	-0.167321	0.927519	NA
RNU7-124P	1.54658	0.756404	NA
RF00096.10	NA	NA	NA
AL135785.1	NA	NA	NA
IGFBPL1	NA	NA	NA
AL390726.6	NA	NA	NA
ARMC8P1	NA	NA	NA
TCEA1P3	NA	NA	NA
GAS2L1P1	NA	NA	NA
VN1R48P	NA	NA	NA
AL390726.1	NA	NA	NA
FAM220BP	NA	NA	NA
AL390726.5	NA	NA	NA
FAM95C	NA	NA	NA
AL390726.4	NA	NA	NA
AL390726.3	NA	NA	NA
AL390726.2	NA	NA	NA
SNX18P3	NA	NA	NA
ANKRD18A	NA	NA	NA
FAM201A	NA	NA	NA
YWHABP1	NA	NA	NA
AL591543.1	NA	NA	NA
RNU6-765P	NA	NA	NA
FAM240B	NA	NA	NA
AL845311.1	NA	NA	NA
VN2R3P	NA	NA	NA
CNTNAP3	1.78765	0.719131	NA
RBM17P1	NA	NA	NA
AL353729.2	NA	NA	NA
AL353729.1	NA	NA	NA
RN7SL640P	NA	NA	NA
SPATA31A1	NA	NA	NA
BX005214.3	NA	NA	NA
FAM74A1	NA	NA	NA
BX005214.1	NA	NA	NA
BX005214.2	NA	NA	NA
ZNF658B	NA	NA	NA
SKP1P3	NA	NA	NA
FKBP4P2	NA	NA	NA
SDR42E1P1	NA	NA	NA
ATP5F1AP8	NA	NA	NA
RAB28P1	NA	NA	NA
RBPJP5	NA	NA	NA
GLIDR	1.54658	0.756404	NA
BX664615.1	-1.38343	0.548586	NA
FGF7P3	NA	NA	NA
BX664615.2	NA	NA	NA
CR769767.2	NA	NA	NA
RN7SL763P	NA	NA	NA
RF00156.9	NA	NA	NA
CR769767.1	NA	NA	NA
AL772307.1	NA	NA	NA
RPL7AP49	NA	NA	NA
AL773545.3	-1.20982	0.808285	NA
C2orf27AP3	NA	NA	NA
AL773545.1	NA	NA	NA
AL773545.2	NA	NA	NA
AL773545.4	NA	NA	NA
MEP1AP1	NA	NA	NA
ANKRD20A2	NA	NA	NA
RNU6-1269P	NA	NA	NA
BX664727.3	NA	NA	NA
BX664727.2	NA	NA	NA
SNX18P8	NA	NA	NA
FAM95B1	NA	NA	NA
BX664727.1	NA	NA	NA
CNN2P2	NA	NA	NA
GXYLT1P3	NA	NA	NA
AL591471.1	NA	NA	NA
AQP7P5	NA	NA	NA
FP885919.1	NA	NA	NA
AMYH02020865.1	NA	NA	NA
BMS1P14	NA	NA	NA
FP325318.1	NA	NA	NA
IGKV1OR9-2	NA	NA	NA
AL353626.3	NA	NA	NA
RNU6-156P	NA	NA	NA
AL353626.1	1.60199	0.688108	NA
AL353626.2	NA	NA	NA
MIR1299	NA	NA	NA
AL353763.1	-0.923302	0.76165	NA
BX255923.1	NA	NA	NA
BX255923.2	NA	NA	NA
FOXD4L6	NA	NA	NA
MIR4477A	NA	NA	NA
RNA5SP530	-1.68284	0.65215	NA
AL845472.2	2.39875	0.625202	NA
AL845472.1	NA	NA	NA
CDK2AP2P1	NA	NA	NA
MYO5BP1	1.54658	0.756404	NA
AL354718.2	NA	NA	NA
AL354718.3	NA	NA	NA
AL354718.1	0.246226	0.90684	NA
AL591926.4	NA	NA	NA
RF00156.10	NA	NA	NA
RN7SL565P	NA	NA	NA
FAM27D1	NA	NA	NA
AL591926.8	NA	NA	NA
AL591926.7	-1.44182	0.771818	NA
FAM27E2	-2.64535	0.586913	NA
AL591926.3	-1.44182	0.771818	NA
AL591926.5	NA	NA	NA
AL591926.2	NA	NA	NA
RF00019.420	NA	NA	NA
AL591926.1	NA	NA	NA
AL591926.6	NA	NA	NA
AL162731.1	0.170409	0.957487	NA
CNTNAP3B	NA	NA	NA
RBM17P3	NA	NA	NA
CR788268.1	NA	NA	NA
RN7SL343P	NA	NA	NA
SPATA31A6	NA	NA	NA
AL445584.1	NA	NA	NA
FAM74A7	NA	NA	NA
AL445584.3	NA	NA	NA
AL445584.2	NA	NA	NA
FKBP4P6	NA	NA	NA
SDR42E1P2	NA	NA	NA
ATP5F1AP1	NA	NA	NA
RAB28P3	NA	NA	NA
RBPJP6	NA	NA	NA
BX088651.4	NA	NA	NA
BX088651.1	NA	NA	NA
BX088651.2	NA	NA	NA
FGF7P5	NA	NA	NA
BX088651.3	NA	NA	NA
FGF7P4	NA	NA	NA
BX664718.1	NA	NA	NA
ADGRF5P2	NA	NA	NA
MEP1AP4	NA	NA	NA
ANKRD20A7P	NA	NA	NA
RNU6-599P	NA	NA	NA
CR848007.1	NA	NA	NA
CR848007.3	NA	NA	NA
SNX18P5	NA	NA	NA
CYP4F60P	NA	NA	NA
CR848007.2	NA	NA	NA
CNN2P4	NA	NA	NA
GXYLT1P5	NA	NA	NA
AL591441.2	NA	NA	NA
AL591441.1	NA	NA	NA
FP325317.1	NA	NA	NA
BX088702.1	NA	NA	NA
SPATA31A5	NA	NA	NA
AL590491.1	NA	NA	NA
FAM74A6	NA	NA	NA
AL590491.2	NA	NA	NA
AL590491.3	NA	NA	NA
BX005040.4	NA	NA	NA
SPATA31A7	NA	NA	NA
BX005040.3	NA	NA	NA
BX005040.2	NA	NA	NA
FAM74A4	NA	NA	NA
BX005040.1	NA	NA	NA
BX088645.1	NA	NA	NA
RN7SL462P	NA	NA	NA
AL935212.4	NA	NA	NA
AL935212.2	NA	NA	NA
RF00019.421	NA	NA	NA
AL935212.1	NA	NA	NA
AL935212.3	NA	NA	NA
RN7SL722P	NA	NA	NA
FAM27C	-1.69825	0.326768	NA
AL391987.6	NA	NA	NA
AL391987.1	NA	NA	NA
FAM27E4	NA	NA	NA
AL391987.4	NA	NA	NA
AL391987.2	NA	NA	NA
RF00019.422	NA	NA	NA
AL391987.3	NA	NA	NA
AL391987.5	NA	NA	NA
CR769775.3	2.83115	0.561677	NA
CR769775.4	-1.08182	0.621968	NA
CR769775.2	-1.36447	0.69002	NA
AL590399.4	NA	NA	NA
AL590399.3	NA	NA	NA
AL590399.6	NA	NA	NA
RF00156.11	NA	NA	NA
RN7SL544P	NA	NA	NA
AL590399.1	-1.09725	0.794003	NA
FGF7P6	2.0624	0.420644	NA
AL590399.5	NA	NA	NA
AL590399.2	NA	NA	NA
BX664725.1	NA	NA	NA
FGF7P7	NA	NA	NA
LINC01189	NA	NA	NA
BX005266.2	2.62809	0.586586	NA
BX005266.1	NA	NA	NA
CNTNAP3P5	NA	NA	NA
RBPJP7	NA	NA	NA
RAB28P2	NA	NA	NA
BX005266.3	NA	NA	NA
ATP5F1AP7	NA	NA	NA
SDR42E1P3	NA	NA	NA
FKBP4P7	NA	NA	NA
RNA5SP283	0.0878379	0.967944	NA
AL512625.2	NA	NA	NA
PTGER4P2	NA	NA	NA
CDK2AP2P2	NA	NA	NA
MYO5BP2	0.16209	0.967537	NA
ADGRF5P1	NA	NA	NA
FGF7P8	NA	NA	NA
CNTNAP3P1	NA	NA	NA
AL591379.2	NA	NA	NA
BMS1P9	2.01319	0.581651	NA
AL591379.1	2.39875	0.625202	NA
AQP7P4	NA	NA	NA
AQP7P1	NA	NA	NA
AL845321.1	1.78765	0.719131	NA
AL591438.1	NA	NA	NA
AL591438.2	NA	NA	NA
AL772155.3	NA	NA	NA
AL772155.1	NA	NA	NA
AL772155.2	NA	NA	NA
MYO5BP3	NA	NA	NA
CDK2AP2P3	NA	NA	NA
PTGER4P3	NA	NA	NA
CR786580.1	2.1214	0.243914	NA
RNA5SP284	NA	NA	NA
DUX4L50	0.167976	0.950801	NA
MIR4477B	NA	NA	NA
FRG1JP	-2.80186	0.520489	NA
AL163540.1	NA	NA	NA
RF00026.15	NA	NA	NA
ANKRD20A4	2.39875	0.625202	NA
RNU6-1193P	NA	NA	NA
SNX18P9	NA	NA	NA
CR769776.2	NA	NA	NA
CYP4F25P	NA	NA	NA
CR769776.1	NA	NA	NA
CNN2P3	NA	NA	NA
GXYLT1P6	NA	NA	NA
AL773524.1	NA	NA	NA
AQP7P2	NA	NA	NA
AL445665.1	NA	NA	NA
BMS1P11	-1.20982	0.808285	NA
AL359955.2	NA	NA	NA
IGKV1OR-2	NA	NA	NA
BNIP3P4	NA	NA	NA
AL359955.1	2.62809	0.586586	NA
AC125634.1	NA	NA	NA
RNU6-1293P	NA	NA	NA
BMS1P12	NA	NA	NA
AL512605.1	NA	NA	NA
AL512605.2	NA	NA	NA
IGKV1OR9-1	NA	NA	NA
FOXD4L5	-1.44182	0.771818	NA
CBWD4P	-0.549496	0.865914	NA
RF00019.423	NA	NA	NA
FRG1KP	NA	NA	NA
FOXD4L4	NA	NA	NA
IGKV1OR-3	NA	NA	NA
BX284632.2	NA	NA	NA
BX284632.1	NA	NA	NA
BMS1P13	NA	NA	NA
AC129778.1	NA	NA	NA
AQP7P3	NA	NA	NA
AL136317.2	NA	NA	NA
AL136317.1	NA	NA	NA
GXYLT1P4	NA	NA	NA
AL136317.3	NA	NA	NA
AL669942.2	NA	NA	NA
AL669942.1	NA	NA	NA
SNX18P4	NA	NA	NA
AL513478.1	NA	NA	NA
ANKRD20A3	NA	NA	NA
RNU6-538P	NA	NA	NA
AL513478.2	NA	NA	NA
AL513478.3	NA	NA	NA
AL513478.4	NA	NA	NA
AL591479.1	NA	NA	NA
RBPJP2	NA	NA	NA
RAB28P4	NA	NA	NA
ATP5F1AP10	NA	NA	NA
SDR42E1P4	NA	NA	NA
FKBP4P8	NA	NA	NA
ZNF658	0.765999	0.778441	NA
BX664608.1	NA	NA	NA
AL353770.4	NA	NA	NA
AL353770.2	NA	NA	NA
FAM74A3	NA	NA	NA
AL353770.3	NA	NA	NA
AL353770.1	NA	NA	NA
SPATA31A3	NA	NA	NA
CNTNAP3P2	NA	NA	NA
RN7SL422P	NA	NA	NA
AL162233.1	NA	NA	NA
RBM17P2	NA	NA	NA
BX005195.1	NA	NA	NA
BX664730.1	-2.94121	0.482273	NA
RF00019.424	NA	NA	NA
AL627230.5	NA	NA	NA
AL627230.3	NA	NA	NA
FAM27E3	-4.33984	0.129101	NA
AL627230.8	-1.44182	0.771818	NA
AL627230.1	NA	NA	NA
AL627230.7	NA	NA	NA
AL627230.4	0.177387	0.952459	NA
FAM27B	-0.0647778	0.98958	NA
AL627230.2	-2.48247	0.387908	NA
RN7SL787P	NA	NA	NA
RF00156.12	NA	NA	NA
AL627230.6	NA	NA	NA
ANKRD20A1	1.60199	0.688108	NA
RNU6-368P	NA	NA	NA
BX649567.1	NA	NA	NA
AL353608.2	NA	NA	NA
CBWD3	0.499615	0.743392	NA
AL353608.4	-1.20982	0.808285	NA
FOXD4L3	NA	NA	NA
AL353608.3	NA	NA	NA
AL353608.1	NA	NA	NA
PGM5	-0.0455971	0.985831	NA
PGM5-AS1	NA	NA	NA
AL161457.2	-1.20982	0.808285	NA
AL161457.1	NA	NA	NA
TMEM252	-1.20982	0.808285	NA
AL353616.2	1.54658	0.756404	NA
AL353616.1	0.355644	0.917361	NA
AL354794.2	NA	NA	NA
RNU6-820P	NA	NA	NA
PRKACG	NA	NA	NA
AL358113.1	NA	NA	NA
AL162730.1	NA	NA	NA
TJP2	NA	NA	NA
BANCR	NA	NA	NA
FAM189A2	NA	NA	NA
APBA1	1.78765	0.719131	NA
AL355140.1	NA	NA	NA
AL353693.1	NA	NA	NA
AL162412.1	NA	NA	NA
C9orf135-AS1	NA	NA	NA
C9orf135	NA	NA	NA
RN7SL570P	NA	NA	NA
MAMDC2-AS1	-1.20982	0.808285	NA
MAMDC2	NA	NA	NA
RNU2-5P	NA	NA	NA
SMC5-AS1	0.601944	0.778416	NA
RPL24P8	0.0254617	0.993245	NA
RF00019.425	-1.15805	0.633167	NA
TRPM3	1.78765	0.719131	NA
RN7SL726P	NA	NA	NA
AL159990.2	NA	NA	NA
AL159990.1	NA	NA	NA
MIR204	NA	NA	NA
PIGUP1	NA	NA	NA
RPL35AP21	-1.44182	0.771818	NA
AL671309.1	-1.44182	0.771818	NA
RF00019.426	NA	NA	NA
HSPB1P1	0.167242	0.973179	NA
C9orf57	NA	NA	NA
BTF3P4	2.39875	0.625202	NA
GDA	1.17468	0.660298	NA
AL135924.2	-1.44182	0.771818	NA
AL135924.1	NA	NA	NA
RNA5SP285	NA	NA	NA
AL445646.1	1.54658	0.756404	NA
AL596448.1	-1.44182	0.771818	NA
TMC1	1.78765	0.719131	NA
RPS20P24	-0.0647778	0.98958	NA
RPS27AP15	1.54658	0.756404	NA
LINC01474	NA	NA	NA
CYP1D1P	NA	NA	NA
DPP3P2	NA	NA	NA
AL451127.1	NA	NA	NA
AL512594.1	NA	NA	NA
RNA5SP286	NA	NA	NA
AL513124.1	NA	NA	NA
AL355674.1	NA	NA	NA
RORB-AS1	NA	NA	NA
RORB	-1.44182	0.771818	NA
RN7SKP47	NA	NA	NA
RPSAP75	NA	NA	NA
RNU6-445P	NA	NA	NA
AL158825.1	NA	NA	NA
C9orf41-AS1	0.991993	0.576336	NA
AL158825.2	-2.41888	0.451436	NA
RF02271.19	NA	NA	NA
RF00019.427	NA	NA	NA
RNU6-1228P	-2.64535	0.586913	NA
AL158073.1	NA	NA	NA
AL353780.1	NA	NA	NA
OTX2P1	NA	NA	NA
RBM22P5	NA	NA	NA
AL590664.1	NA	NA	NA
PPIAP87	NA	NA	NA
PRUNE2	0.791477	0.599992	NA
PCA3	0.16209	0.967537	NA
AL359314.1	NA	NA	NA
RF01894	NA	NA	NA
DNAJB5P1	NA	NA	NA
LYPLA2P3	NA	NA	NA
AL353637.1	NA	NA	NA
FOXB2	NA	NA	NA
ATP5MFP3	NA	NA	NA
RFC5P1	NA	NA	NA
GNA14	0.371169	0.870689	NA
GNA14-AS1	NA	NA	NA
NUTF2P3	NA	NA	NA
RNU6-1303P	NA	NA	NA
AL353705.2	NA	NA	NA
RN7SKP59	NA	NA	NA
AL353705.3	1.54658	0.756404	NA
AL353705.1	-1.20982	0.808285	NA
AL353705.4	1.78765	0.719131	NA
AL592221.1	NA	NA	NA
MTND2P8	NA	NA	NA
KRT18P24	NA	NA	NA
AL512634.1	NA	NA	NA
CHCHD2P9	-0.086961	0.952784	NA
AL358975.1	2.62809	0.586586	NA
AL353813.1	NA	NA	NA
AL161912.3	NA	NA	NA
NPAP1P6	NA	NA	NA
AL161912.1	NA	NA	NA
AL161912.2	NA	NA	NA
AL161912.4	NA	NA	NA
AL161782.1	NA	NA	NA
LINC01507	NA	NA	NA
NPAP1P4	NA	NA	NA
MTCO1P51	NA	NA	NA
MTND2P9	NA	NA	NA
RPS19P6	NA	NA	NA
AL138749.1	NA	NA	NA
RPS20P25	NA	NA	NA
AL161727.1	NA	NA	NA
AL591368.1	1.54658	0.756404	NA
RNU6-1035P	NA	NA	NA
RNA5SP287	NA	NA	NA
RF00189	NA	NA	NA
SPATA31D5P	NA	NA	NA
AL158154.1	NA	NA	NA
SPATA31D4	NA	NA	NA
AL158154.2	NA	NA	NA
SPATA31D3	NA	NA	NA
SPATA31D2P	NA	NA	NA
AL162726.3	NA	NA	NA
SPATA31D1	NA	NA	NA
SPATA31B1P	NA	NA	NA
DDX10P2	NA	NA	NA
AL158047.1	NA	NA	NA
AL162726.1	NA	NA	NA
MTCO3P40	NA	NA	NA
AL162726.2	NA	NA	NA
AL162726.4	NA	NA	NA
AL356490.1	NA	NA	NA
RPS6P12	NA	NA	NA
RASEF	NA	NA	NA
RN7SKP242	NA	NA	NA
AL137847.3	NA	NA	NA
AL137847.1	NA	NA	NA
FRMD3	-2.61347	0.360341	NA
RNU4-29P	NA	NA	NA
AL137847.2	NA	NA	NA
RNU4-15P	NA	NA	NA
AL354733.1	-3.05893	0.493713	NA
AL354733.2	-4.07605	0.0520305	NA
C9orf64	-3.80177	0.247117	NA
MIR7-1	NA	NA	NA
RF00019.428	NA	NA	NA
AL390838.1	NA	NA	NA
AL390838.2	NA	NA	NA
AL356134.1	0.167976	0.950801	NA
AL354692.1	NA	NA	NA
NTRK2	-1.09725	0.794003	NA
UBE2V1P10	NA	NA	NA
STK33P1	NA	NA	NA
AL353743.4	-2.06758	0.67367	NA
AL157882.1	NA	NA	NA
AL353743.2	NA	NA	NA
PHBP7	NA	NA	NA
AL353743.3	NA	NA	NA
AL161447.1	NA	NA	NA
C9orf153	-2.64535	0.586913	NA
AL137849.1	NA	NA	NA
RN7SKP264	NA	NA	NA
AL353678.1	NA	NA	NA
AL158828.1	NA	NA	NA
RNU2-36P	NA	NA	NA
AL353613.1	NA	NA	NA
GAS1	-0.0367359	0.99175	NA
GAS1RR	NA	NA	NA
AL513318.2	-0.419819	0.896394	NA
CDC20P1	NA	NA	NA
AL513318.1	-0.0647778	0.98958	NA
C9orf170	-1.20982	0.808285	NA
RF00568.7	NA	NA	NA
AL353752.1	NA	NA	NA
DAPK1-IT1	2.52846	0.380724	NA
AL160279.1	NA	NA	NA
CTSL3P	NA	NA	NA
AL772337.4	NA	NA	NA
FBP2P1	NA	NA	NA
ELF2P3	NA	NA	NA
NPAP1P7	NA	NA	NA
CTSLP8	NA	NA	NA
AL772337.2	NA	NA	NA
AL772337.1	NA	NA	NA
AL772337.3	NA	NA	NA
SPATA31E1	NA	NA	NA
SPATA31C1	NA	NA	NA
AL353572.2	NA	NA	NA
AL353572.3	NA	NA	NA
CDK20	NA	NA	NA
RNU6-86P	NA	NA	NA
RPS10P3	1.54509	0.584984	NA
AL353572.1	NA	NA	NA
SPATA31C2	NA	NA	NA
AL353726.1	NA	NA	NA
AL353726.2	NA	NA	NA
AL451142.1	NA	NA	NA
AL451142.2	NA	NA	NA
RPSAP49	NA	NA	NA
AL353748.2	NA	NA	NA
HNRNPA1P14	NA	NA	NA
AL353748.1	NA	NA	NA
NXNL2	-1.42051	0.695064	NA
AL592486.1	NA	NA	NA
MIR4289	NA	NA	NA
PCNPP2	NA	NA	NA
AL772202.1	NA	NA	NA
C9orf47	0.319094	0.846406	NA
SHC3	-3.73097	0.270584	NA
AL353150.1	1.54658	0.756404	NA
MIR3153	2.39875	0.625202	NA
AL590233.1	NA	NA	NA
AL606807.1	-1.51196	0.532795	NA
BX470209.1	NA	NA	NA
BX470209.2	NA	NA	NA
AL161629.1	NA	NA	NA
MIR4290HG	NA	NA	NA
MIR4290	NA	NA	NA
IL6RP1	NA	NA	NA
AL161629.2	NA	NA	NA
AL353649.1	NA	NA	NA
OR7E31P	NA	NA	NA
OR7E116P	NA	NA	NA
LINC01508	NA	NA	NA
LINC01501	NA	NA	NA
DIRAS2	NA	NA	NA
OR7E109P	NA	NA	NA
OR7E108P	NA	NA	NA
AL355607.1	NA	NA	NA
AL355607.2	1.54658	0.756404	NA
AL158071.2	0.0469796	0.979149	NA
LINC00484	-0.260638	0.877381	NA
AL158071.1	NA	NA	NA
AL158071.4	NA	NA	NA
AL353764.1	1.23352	0.756237	NA
PAICSP2	NA	NA	NA
MIR3910-1	NA	NA	NA
MIR3910-2	NA	NA	NA
AL391219.1	1.54658	0.756404	NA
HSPE1P22	NA	NA	NA
AL354751.3	NA	NA	NA
MTATP6P29	NA	NA	NA
MTCO3P29	NA	NA	NA
MTND3P23	NA	NA	NA
MTND4LP7	NA	NA	NA
MTND4P15	NA	NA	NA
AL354751.1	NA	NA	NA
AL354751.2	NA	NA	NA
BEND3P2	NA	NA	NA
AL136097.3	NA	NA	NA
AL136097.2	NA	NA	NA
MIR3651	NA	NA	NA
SNORA84	1.78765	0.719131	NA
AL136097.1	NA	NA	NA
OGN	4.2834	0.158848	NA
OMD	NA	NA	NA
ASPN	-0.0647778	0.98958	NA
ECM2	2.83115	0.561677	NA
MIR4670	NA	NA	NA
AL157827.1	NA	NA	NA
AL137074.1	-1.20982	0.808285	NA
ANKRD19P	-0.524501	0.765522	NA
RNU6-714P	NA	NA	NA
EEF1DP2	-3.8066	0.0845527	NA
AL136981.2	-4.43482	0.111043	NA
AL136981.1	1.54658	0.756404	NA
SNX18P2	NA	NA	NA
ALOX15P2	0.735455	0.838416	NA
AL451065.1	-1.44182	0.771818	NA
AL390760.1	NA	NA	NA
WNK2	3.51643	0.348483	NA
C9orf129	NA	NA	NA
RNU6-829P	NA	NA	NA
RF00019.429	NA	NA	NA
AL583839.2	NA	NA	NA
AL583839.1	-2.01563	0.502594	NA
MIR548AU	NA	NA	NA
MIR4291	NA	NA	NA
AL442224.1	NA	NA	NA
BARX1	NA	NA	NA
BARX1-AS1	1.02259	0.820341	NA
CYCSP24	NA	NA	NA
MIRLET7A1	-3.28826	0.384054	NA
MIRLET7F1	NA	NA	NA
AL158152.1	-0.879388	0.827502	NA
MIRLET7D	NA	NA	NA
VDAC1P11	NA	NA	NA
NUTM2F	-1.20982	0.808285	NA
AL691447.2	1.54658	0.756404	NA
AL691447.1	NA	NA	NA
AL691447.3	NA	NA	NA
YRDCP1	1.54658	0.756404	NA
AL358232.1	NA	NA	NA
RNU6-669P	NA	NA	NA
FBP2	-2.06758	0.67367	NA
MIR2278	NA	NA	NA
AL807757.1	NA	NA	NA
AL807757.2	3.81474	0.270979	NA
AL353768.1	NA	NA	NA
MIR6081	NA	NA	NA
MIR23B	NA	NA	NA
MIR27B	NA	NA	NA
MIR3074	NA	NA	NA
MIR24-1	NA	NA	NA
AL354893.2	NA	NA	NA
AL354893.1	2.39875	0.625202	NA
RNA5SP288	NA	NA	NA
AL157384.1	NA	NA	NA
AL161729.3	NA	NA	NA
MT1P1	NA	NA	NA
PTCH1	-0.287356	0.898647	NA
AL161729.2	NA	NA	NA
AL161729.1	2.62809	0.586586	NA
AL161729.4	NA	NA	NA
AL392185.1	NA	NA	NA
AL354861.2	-2.06758	0.67367	NA
AL354861.1	NA	NA	NA
AL354861.3	NA	NA	NA
RNU2-46P	NA	NA	NA
RNA5SP289	NA	NA	NA
AL161454.1	NA	NA	NA
LINC00092	-2.28794	0.640026	NA
AL449403.1	NA	NA	NA
RF00019.430	NA	NA	NA
AL449403.2	1.54658	0.756404	NA
EIF4BP3	-1.37874	0.61762	NA
HSD17B3	NA	NA	NA
AL160269.1	-1.20982	0.808285	NA
HSD17B3-AS1	NA	NA	NA
RNU6-1160P	NA	NA	NA
AL133477.1	1.78765	0.719131	NA
AL589843.1	-1.20982	0.808285	NA
AL589843.2	NA	NA	NA
AL158827.2	NA	NA	NA
AL158827.1	NA	NA	NA
NUTM2G	0.170444	0.941538	NA
YRDCP2	NA	NA	NA
TCEA1P1	NA	NA	NA
GAS2L1P2	NA	NA	NA
VN1R51P	NA	NA	NA
FAM220CP	-1.20982	0.808285	NA
AL445670.1	NA	NA	NA
ANKRD18CP	NA	NA	NA
RNU6-798P	NA	NA	NA
AL590705.3	NA	NA	NA
ZNF322P1	2.67791	0.331143	NA
AL590705.1	NA	NA	NA
AL590705.2	NA	NA	NA
AL590705.5	NA	NA	NA
AL512590.3	NA	NA	NA
AL590705.4	NA	NA	NA
AL512590.2	NA	NA	NA
CCDC180	NA	NA	NA
MIR1302-8	NA	NA	NA
AL512590.1	1.54658	0.756404	NA
AL162385.1	1.78765	0.719131	NA
AL162385.2	-1.34391	0.506724	NA
KRT18P13	NA	NA	NA
AL445531.1	NA	NA	NA
PTCSC2	NA	NA	NA
FOXE1	1.78765	0.719131	NA
RF00019.431	NA	NA	NA
HEMGN	3.41758	0.417786	NA
AL354726.1	NA	NA	NA
RNU6-918P	1.54658	0.756404	NA
RF00017.74	NA	NA	NA
MIR6854	-1.20982	0.808285	NA
AL360081.1	1.24291	0.752868	NA
GABBR2	-0.905579	0.821781	NA
SEPT7P7	2.97663	0.53636	NA
AL136084.2	5.65517	0.0107346	NA
AL136084.1	NA	NA	NA
AL136084.3	NA	NA	NA
RNA5SP290	NA	NA	NA
AL162427.1	NA	NA	NA
RN7SL794P	2.39875	0.625202	NA
RN7SKP225	NA	NA	NA
KRT8P11	NA	NA	NA
NAMA	NA	NA	NA
AL137067.2	NA	NA	NA
AL137067.1	NA	NA	NA
AL162394.1	NA	NA	NA
AL359710.1	-1.20982	0.808285	NA
NR4A3	-1.70683	0.304538	NA
STX17-AS1	-0.762085	0.718234	NA
UPF3AP3	-1.90126	0.559756	NA
RN7SL75P	NA	NA	NA
RPS2P35	-1.09725	0.794003	NA
AL137072.1	NA	NA	NA
NANOGP5	-1.20982	0.808285	NA
MSANTD3-TMEFF1	NA	NA	NA
TMEFF1	-1.44182	0.771818	NA
CAVIN4	-3.28826	0.384054	NA
RN7SKP87	NA	NA	NA
ACTG1P19	NA	NA	NA
AL162395.1	NA	NA	NA
GAPDHP26	NA	NA	NA
PLPPR1	0.431291	0.855442	NA
AL161631.1	NA	NA	NA
RF00322.16	NA	NA	NA
BAATP1	NA	NA	NA
TRMT112P4	NA	NA	NA
AL359893.1	2.39875	0.625202	NA
BAAT	2.97663	0.53636	NA
FYTTD1P1	1.54658	0.756404	NA
ALDOB	NA	NA	NA
AL353621.2	NA	NA	NA
TMEM246-AS1	1.54658	0.756404	NA
TMEM246	1.54658	0.756404	NA
AL353621.1	-1.20982	0.808285	NA
GRIN3A	1.99389	0.44155	NA
PPP3R2	1.54658	0.756404	NA
MTND3P4	NA	NA	NA
ARL2BPP7	NA	NA	NA
RNU6-329P	NA	NA	NA
AL442644.1	NA	NA	NA
LINC00587	NA	NA	NA
ZYG11AP1	NA	NA	NA
AL365396.1	NA	NA	NA
CYLC2	NA	NA	NA
AL589823.1	NA	NA	NA
LINC01492	NA	NA	NA
AL390962.1	NA	NA	NA
RNA5SP291	NA	NA	NA
AL590381.1	1.78765	0.719131	NA
SMC2-AS1	1.54658	0.756404	NA
TOPORSLP	NA	NA	NA
OR13F1	NA	NA	NA
AL450426.1	NA	NA	NA
OR13C4	NA	NA	NA
OR13C3	NA	NA	NA
OR13C8	NA	NA	NA
OR13D2P	NA	NA	NA
OR13C5	NA	NA	NA
OR13C2	NA	NA	NA
OR13C9	NA	NA	NA
OR13I1P	NA	NA	NA
OR13C1P	NA	NA	NA
OR13D1	NA	NA	NA
OR13D3P	NA	NA	NA
AL359182.1	2.62809	0.586586	NA
AL359182.2	-0.0647778	0.98958	NA
RN7SKP191	NA	NA	NA
RALGAPA1P1	0.822219	0.774236	NA
AL158070.1	NA	NA	NA
AL158070.2	-1.44182	0.771818	NA
TAL2	NA	NA	NA
AL592437.1	1.78765	0.719131	NA
AL592437.2	NA	NA	NA
SLC25A6P5	NA	NA	NA
LINC01505	NA	NA	NA
AL732323.1	NA	NA	NA
AL451140.1	NA	NA	NA
MIR8081	NA	NA	NA
AL512649.2	NA	NA	NA
LINC01505.1	NA	NA	NA
RN7SKP77	NA	NA	NA
AL512649.1	NA	NA	NA
RNA5SP292	NA	NA	NA
ZNF462	-0.899293	0.635142	NA
AL807761.4	NA	NA	NA
AL512593.1	NA	NA	NA
AL807761.1	NA	NA	NA
AL807761.2	-1.79744	0.592372	NA
AL807761.3	0.170444	0.941538	NA
AL445487.1	NA	NA	NA
LINC01509	NA	NA	NA
HMGN2P32	NA	NA	NA
RNU6-492P	NA	NA	NA
AL389915.1	1.54658	0.756404	NA
PPIAP88	NA	NA	NA
RNU6-996P	NA	NA	NA
RNU6-1064P	NA	NA	NA
RN7SL659P	NA	NA	NA
RPL36AP6	NA	NA	NA
AL162389.1	NA	NA	NA
RNA5SP293	NA	NA	NA
RPS15AP27	NA	NA	NA
AC068050.1	1.54658	0.756404	NA
CHCHD4P2	NA	NA	NA
AL353742.1	NA	NA	NA
AL669983.1	-1.42051	0.695064	NA
AL358779.1	NA	NA	NA
RPL36AP35	NA	NA	NA
AL359692.1	NA	NA	NA
ACTL7B	NA	NA	NA
ACTL7A	NA	NA	NA
RF00019.432	-2.06758	0.67367	NA
MIR32	NA	NA	NA
FRRS1L	-1.44182	0.771818	NA
EPB41L4B	-2.48377	0.610685	NA
RNU6-984P	NA	NA	NA
MTND2P11	NA	NA	NA
RF00019.433	NA	NA	NA
PTPN3	NA	NA	NA
MIR3927	NA	NA	NA
YBX1P6	NA	NA	NA
PALM2	2.39875	0.625202	NA
AL158829.1	NA	NA	NA
PALM2-AKAP2	NA	NA	NA
AL158823.1	-0.0647778	0.98958	NA
AKAP2	-1.36447	0.69002	NA
C9orf152	-0.208927	0.94891	NA
TXNDC8	NA	NA	NA
SVEP1	1.78765	0.719131	NA
RNU6-1039P	NA	NA	NA
AL592463.1	3.39133	0.427148	NA
MUSK	1.78765	0.719131	NA
AL513328.1	1.78765	0.719131	NA
RNU6-432P	NA	NA	NA
RF00019.434	1.54658	0.756404	NA
RNY4P18	NA	NA	NA
AL162414.1	NA	NA	NA
MIR7702	NA	NA	NA
OR2K2	NA	NA	NA
RNA5SP294	NA	NA	NA
ZNF483	-3.17973	0.417385	NA
AL135787.1	NA	NA	NA
LRRC37A5P	-0.0647778	0.98958	NA
DNAJC25-GNG10	NA	NA	NA
GNG10	-2.06405	0.19958	NA
C9orf84	1.60412	0.520459	NA
AL354877.1	NA	NA	NA
RNU6-1013P	NA	NA	NA
MIR4668	NA	NA	NA
RNU6-710P	NA	NA	NA
RNU6-855P	NA	NA	NA
RF00019.435	-1.20982	0.808285	NA
AL158824.1	2.35993	0.29296	NA
RN7SL57P	-1.20982	0.808285	NA
RNA5SP295	NA	NA	NA
RN7SL430P	0.408331	0.934381	NA
HSPE1P28	NA	NA	NA
AL359073.1	NA	NA	NA
AL445187.1	-0.973494	0.627289	NA
AL390067.1	-2.06758	0.67367	NA
SLC46A2	-3.08595	0.228625	NA
AL139041.1	NA	NA	NA
ZNF883	-0.821526	0.747539	NA
MUPP	NA	NA	NA
ZNF883.1	NA	NA	NA
ZFP37	-1.16111	0.547608	NA
AL162588.1	NA	NA	NA
AL449105.1	NA	NA	NA
AL449105.3	NA	NA	NA
AL449105.4	NA	NA	NA
AL449105.2	NA	NA	NA
AL449105.5	NA	NA	NA
FAM225B	-1.66778	0.529239	NA
RNF183	1.78765	0.719131	NA
WDR31	NA	NA	NA
BSPRY	-2.26116	0.454215	NA
AL162727.2	NA	NA	NA
AL162727.3	NA	NA	NA
AL162727.1	NA	NA	NA
AL157702.2	NA	NA	NA
AL157702.1	NA	NA	NA
AL162393.1	NA	NA	NA
AMBP	NA	NA	NA
KIF12	NA	NA	NA
COL27A1	-0.135135	0.958765	NA
MIR455	NA	NA	NA
AL138895.1	0.167242	0.973179	NA
WHRN	0.541809	0.867564	NA
AL138895.2	NA	NA	NA
AL160275.2	NA	NA	NA
RF00019.436	1.54658	0.756404	NA
TEX53	2.97663	0.53636	NA
TEX48	NA	NA	NA
AL160275.1	NA	NA	NA
AL390240.1	NA	NA	NA
TNFSF15	4.06172	0.212058	NA
AL133412.1	-2.28794	0.640026	NA
TNFSF8	1.78765	0.719131	NA
TNC	5.60577	0.0128794	NA
AL162425.1	NA	NA	NA
2021-12-01	NA	NA	NA
AL355601.1	NA	NA	NA
AL691420.1	NA	NA	NA
RF00004.4	NA	NA	NA
LINC00474	NA	NA	NA
AL691426.1	NA	NA	NA
PAPPA	4.15545	0.230625	NA
PAPPA-AS2	NA	NA	NA
AL137024.1	NA	NA	NA
PAPPA-AS1	NA	NA	NA
ASTN2	-1.36447	0.69002	NA
ASTN2-AS1	NA	NA	NA
AL133284.1	NA	NA	NA
RPL10P3	-4.87334	0.0521888	NA
SNORA70C	NA	NA	NA
RN7SKP128	NA	NA	NA
RN7SKP125	NA	NA	NA
AL445644.1	NA	NA	NA
AL161630.1	NA	NA	NA
RPL35AP22	NA	NA	NA
AL160272.2	NA	NA	NA
RNU6-1082P	NA	NA	NA
AL354754.1	-2.33886	0.437492	NA
AL355592.1	NA	NA	NA
LINC02578	NA	NA	NA
TUBB4BP6	NA	NA	NA
AC006288.1	NA	NA	NA
LINC01613	2.39875	0.625202	NA
AL441989.1	NA	NA	NA
MIR147A	NA	NA	NA
AHCYP2	NA	NA	NA
AL161911.1	NA	NA	NA
C5	-0.644242	0.787937	NA
RN7SL181P	NA	NA	NA
AL513122.1	NA	NA	NA
AL513122.2	1.54658	0.756404	NA
AL359644.1	-2.13499	0.279375	NA
GGTA1P	NA	NA	NA
RN7SL187P	NA	NA	NA
HMGB1P37	-3.28826	0.384054	NA
DAB2IP	-0.046648	0.976567	NA
AL357936.1	NA	NA	NA
AL596244.1	NA	NA	NA
TTLL11-IT1	NA	NA	NA
MIR4478	NA	NA	NA
MORN5	1.78765	0.719131	NA
LHX6	1.78765	0.719131	NA
AL359636.3	NA	NA	NA
AL359636.1	0.170409	0.957487	NA
AL359636.2	NA	NA	NA
OR1J1	NA	NA	NA
OR1J2	NA	NA	NA
OR1J4	NA	NA	NA
OR1N1	1.54658	0.756404	NA
OR1N2	NA	NA	NA
OR1L8	1.54658	0.756404	NA
OR1H1P	NA	NA	NA
AL162254.1	NA	NA	NA
OR1Q1	NA	NA	NA
OR1B1	NA	NA	NA
OR1L1	NA	NA	NA
OR1L3	NA	NA	NA
TLK1P1	1.54658	0.756404	NA
OR1L4	NA	NA	NA
OR1L6	NA	NA	NA
SKA2P1	NA	NA	NA
OR5C1	NA	NA	NA
OR1K1	NA	NA	NA
KRT18P67	NA	NA	NA
SNORD90	NA	NA	NA
AC007066.2	-0.169897	0.956046	NA
RNY1P15	NA	NA	NA
AC007066.1	NA	NA	NA
GPR21	NA	NA	NA
AL365338.1	NA	NA	NA
MIR600HG	2.60363	0.353023	NA
MIR600	NA	NA	NA
MIR601	1.54658	0.756404	NA
MIR7150	NA	NA	NA
AL445489.1	NA	NA	NA
AL390774.2	-1.44182	0.771818	NA
AL390774.1	NA	NA	NA
PIGFP2	NA	NA	NA
LHX2	NA	NA	NA
AC006450.3	NA	NA	NA
AC006450.1	NA	NA	NA
AC006450.2	NA	NA	NA
ADGRD2	1.78765	0.719131	NA
NR5A1	1.54658	0.756404	NA
AL354979.1	NA	NA	NA
AL669818.1	NA	NA	NA
RN7SL302P	NA	NA	NA
MIR181A2	NA	NA	NA
MIR181B2	NA	NA	NA
AL354928.1	2.39875	0.625202	NA
OLFML2A	-2.06758	0.67367	NA
RNU4-82P	NA	NA	NA
FXNP2	NA	NA	NA
PRPS1P2	0.928908	0.695481	NA
RPSAP76	0.16209	0.967537	NA
AL354710.2	NA	NA	NA
AL354710.1	-0.549496	0.865914	NA
RNU6-1020P	NA	NA	NA
AL627223.1	2.39875	0.625202	NA
RF00017.75	NA	NA	NA
RN7SL30P	-0.227227	0.951519	NA
AL162584.1	NA	NA	NA
HNRNPA1P15	NA	NA	NA
AL358074.1	NA	NA	NA
AL589923.1	-1.20982	0.808285	NA
AL162391.1	NA	NA	NA
NRON	NA	NA	NA
RF00108.1	-2.48377	0.610685	NA
AL356309.2	NA	NA	NA
AL356309.3	1.54658	0.756404	NA
AL356309.1	NA	NA	NA
AL161908.1	NA	NA	NA
LMX1B	-3.11937	0.248195	NA
AL161908.2	NA	NA	NA
AL450263.1	-0.925022	0.645518	NA
AL450263.2	NA	NA	NA
AL445222.1	1.78765	0.719131	NA
SNORA65	-2.28794	0.640026	NA
RF00019.437	1.78765	0.719131	NA
AL162426.1	NA	NA	NA
MIR3911	NA	NA	NA
MIR3960	NA	NA	NA
MIR2861	NA	NA	NA
RF00019.438	1.53523	0.575398	NA
RNA5SP296	NA	NA	NA
AL157935.2	0.408331	0.934381	NA
MIR4672	NA	NA	NA
ST6GALNAC6	0.047476	0.979225	NA
PIP5KL1	-1.49075	0.381434	NA
AL360268.2	NA	NA	NA
AL360268.1	NA	NA	NA
PTGES2-AS1	2.62809	0.586586	NA
LCN2	1.78765	0.719131	NA
DNM1	0.945379	0.502847	NA
MIR199B	NA	NA	NA
MIR3154	NA	NA	NA
AL359091.4	-0.646175	0.810965	NA
AL359091.3	NA	NA	NA
AL359091.1	NA	NA	NA
MIR219A2	NA	NA	NA
MIR219B	NA	NA	NA
AL359091.5	1.48661	0.532344	NA
AL359091.2	NA	NA	NA
RNU7-171P	NA	NA	NA
AL356481.2	NA	NA	NA
VTI1BP4	NA	NA	NA
RN7SL560P	NA	NA	NA
RF00017.76	0.735455	0.838416	NA
PHYHD1	2.62809	0.586586	NA
AL672142.1	NA	NA	NA
AL592211.1	1.54658	0.756404	NA
AL158151.4	-1.44182	0.771818	NA
AL158151.3	0.618064	0.67997	NA
AL161785.2	NA	NA	NA
AL161785.3	0.167242	0.973179	NA
AL161785.1	-4.76675	0.0640797	NA
C9orf106	-3.48732	0.377449	NA
AL353803.5	NA	NA	NA
RN7SL159P	NA	NA	NA
AL353803.3	NA	NA	NA
AL353803.2	-0.411422	0.909965	NA
AL353803.1	NA	NA	NA
AL353803.4	1.54658	0.756404	NA
AL391056.1	NA	NA	NA
C9orf50	-0.24526	0.937887	NA
PRRX2	NA	NA	NA
PRRX2-AS1	NA	NA	NA
UBE2V1P4	NA	NA	NA
MIR6855	NA	NA	NA
AL158207.1	1.73292	0.380105	NA
AL158207.2	1.82546	0.608794	NA
AL136141.1	-0.678445	0.831165	NA
RF00019.439	NA	NA	NA
AL360004.1	0.176141	0.970419	NA
HMCN2	-0.905579	0.821781	NA
RN7SL665P	NA	NA	NA
ASS1	1.04765	0.650805	NA
MIR6856	NA	NA	NA
AL359092.2	NA	NA	NA
PRDM12	1.78765	0.719131	NA
AL359092.1	-0.227227	0.951519	NA
QRFP	1.30141	0.565551	NA
FIBCD1	NA	NA	NA
AL161733.1	NA	NA	NA
LAMC3	-1.44182	0.771818	NA
RF00322.17	NA	NA	NA
AIF1L	-1.44182	0.771818	NA
RNU6-881P	NA	NA	NA
AL157938.3	1.80118	0.452837	NA
AL157938.1	-1.44182	0.771818	NA
PLPP7	1.74752	0.335853	NA
AL354855.1	-1.72582	0.587303	NA
SNORD62A	NA	NA	NA
SNORD62B	NA	NA	NA
PRRT1B	NA	NA	NA
RN7SL328P	NA	NA	NA
EIF4A1P3	NA	NA	NA
RF00272.6	NA	NA	NA
AL160271.1	NA	NA	NA
NTNG2	-0.631805	0.715144	NA
CFAP77	1.54658	0.756404	NA
RNU5D-2P	NA	NA	NA
BARHL1	NA	NA	NA
AK8	-0.351578	0.869808	NA
AL445645.1	NA	NA	NA
MIR548AW	NA	NA	NA
AL593851.1	NA	NA	NA
RNU7-21P	NA	NA	NA
MIR6877	NA	NA	NA
CEL	0.735455	0.838416	NA
CELP	NA	NA	NA
AL162417.1	NA	NA	NA
OBP2B	NA	NA	NA
LCN1P1	NA	NA	NA
RF00019.440	1.54658	0.756404	NA
LCN1P2	NA	NA	NA
RF00019.441	NA	NA	NA
AL772161.1	-4.48138	0.103818	NA
SNORD24	NA	NA	NA
SNORD36B	NA	NA	NA
SNORD36A	NA	NA	NA
SNORD36C	NA	NA	NA
ADAMTS13	1.78765	0.719131	NA
MYMK	NA	NA	NA
ADAMTSL2	2.6735	0.361444	NA
FAM163B	-1.57793	0.475429	NA
AC002101.1	NA	NA	NA
DBH	NA	NA	NA
DBH-AS1	NA	NA	NA
SARDH	-2.48377	0.610685	NA
VAV2	1.97831	0.208514	NA
AL445931.1	NA	NA	NA
ARF4P1	1.78765	0.719131	NA
BX649632.1	2.26561	0.488113	NA
RNU6ATAC	-0.923302	0.76165	NA
BX649601.1	-3.05893	0.493713	NA
LINC02247	NA	NA	NA
AL354796.1	NA	NA	NA
MIR4669	NA	NA	NA
AL669970.1	NA	NA	NA
AL669970.3	-2.48377	0.610685	NA
AL669970.2	NA	NA	NA
COL5A1	1.78765	0.719131	NA
COL5A1-AS1	NA	NA	NA
MIR3689C	NA	NA	NA
MIR3689A	NA	NA	NA
MIR3689D1	NA	NA	NA
MIR3689B	NA	NA	NA
MIR3689D2	NA	NA	NA
MIR3689E	NA	NA	NA
MIR3689F	NA	NA	NA
AL603650.1	NA	NA	NA
FCN2	-2.54883	0.37101	NA
AL353611.1	NA	NA	NA
AL353611.2	NA	NA	NA
AL390778.1	NA	NA	NA
AL390778.2	NA	NA	NA
C9orf62	-2.48377	0.610685	NA
AL353615.1	NA	NA	NA
SOCS5P2	NA	NA	NA
PPP1R26-AS1	2.84967	0.330502	NA
C9orf116	0.705774	0.630986	NA
LCN1	NA	NA	NA
OBP2A	NA	NA	NA
PAEP	NA	NA	NA
LINC01502	NA	NA	NA
PAEPP1	NA	NA	NA
AL354761.1	NA	NA	NA
GLT6D1	NA	NA	NA
LCN9	NA	NA	NA
SOHLH1	NA	NA	NA
KCNT1	1.54658	0.756404	NA
AL355574.1	1.04484	0.784048	NA
AL138781.1	-1.44182	0.771818	NA
AL138781.2	NA	NA	NA
LHX3	-1.20982	0.808285	NA
CCDC187	-1.20982	0.808285	NA
CR392000.1	NA	NA	NA
CR392000.2	NA	NA	NA
AC174065.1	-2.48377	0.610685	NA
GPSM1	-1.27259	0.497603	NA
DNLZ	0.404802	0.843198	NA
C9orf163	1.04484	0.784048	NA
MIR4673	NA	NA	NA
AL592301.1	-2.0027	0.406375	NA
MIR4674	-0.697676	0.856294	NA
NALT1	0.0770412	0.97504	NA
MIR126	NA	NA	NA
SNORA17B	NA	NA	NA
SNORA17B.1	NA	NA	NA
SNORA17A	NA	NA	NA
RF00560.2	NA	NA	NA
AL355987.5	NA	NA	NA
LCN10	NA	NA	NA
AL355987.1	NA	NA	NA
LCN6	NA	NA	NA
MIR6722	NA	NA	NA
LCN8	NA	NA	NA
LCN15	NA	NA	NA
ATP6V1G1P3	NA	NA	NA
AL355987.3	NA	NA	NA
CCDC183	-1.68358	0.653042	NA
AL355987.2	NA	NA	NA
CCDC183-AS1	0.00908392	0.996202	NA
NCLP1	-1.44182	0.771818	NA
MIR4292	NA	NA	NA
AJM1	0.783926	0.657339	NA
MAMDC4	NA	NA	NA
MIR4479	NA	NA	NA
AL807752.1	NA	NA	NA
AL807752.5	-1.20982	0.808285	NA
C8G	-0.0367359	0.99175	NA
LCN12	NA	NA	NA
PRR31	NA	NA	NA
PTGDS	NA	NA	NA
AL807752.7	NA	NA	NA
LCNL1	NA	NA	NA
ABCA2	-0.0570826	0.969213	NA
FUT7	0.664353	0.632908	NA
AL807752.6	NA	NA	NA
NPDC1	1.18778	0.596349	NA
ENTPD2	1.48661	0.532344	NA
AL807752.4	NA	NA	NA
AL807752.2	-1.02326	0.581442	NA
AL807752.3	0.6732	0.653817	NA
RF00153	NA	NA	NA
GRIN1	NA	NA	NA
LRRC26	NA	NA	NA
AL929554.1	NA	NA	NA
MIR3621	NA	NA	NA
TMEM210	NA	NA	NA
RNF208	-0.879388	0.827502	NA
CYSRT1	-2.48377	0.610685	NA
RNF224	NA	NA	NA
SLC34A3	NA	NA	NA
STPG3-AS1	NA	NA	NA
STPG3	NA	NA	NA
BX255925.2	-0.541494	0.800149	NA
BX255925.1	3.39133	0.427148	NA
ENTPD8	-2.06758	0.67367	NA
MIR7114	NA	NA	NA
AL590627.2	NA	NA	NA
RF00017.77	-1.44182	0.771818	NA
MIR602	NA	NA	NA
AL772363.1	NA	NA	NA
CACNA1B	1.04484	0.784048	NA
AL591424.2	NA	NA	NA
AL591424.1	NA	NA	NA
TUBBP5	NA	NA	NA
AL591424.3	NA	NA	NA
AL954642.1	NA	NA	NA
FAM157B	1.54658	0.756404	NA
RNU6-785P	NA	NA	NA
FO082796.1	NA	NA	NA
WBP1LP10	NA	NA	NA
OR4F2P	NA	NA	NA
AC069287.1	NA	NA	NA
CICP23	NA	NA	NA
LINC01001	-2.28794	0.640026	NA
AC069287.3	NA	NA	NA
RNU6-447P	NA	NA	NA
SCGB1C1	NA	NA	NA
ODF3	NA	NA	NA
MIR6743	NA	NA	NA
AC136475.10	NA	NA	NA
NLRP6	1.78765	0.719131	NA
AC136475.3	2.62809	0.586586	NA
PGGHG	1.14204	0.73258	NA
IFITM5	NA	NA	NA
AC136475.6	NA	NA	NA
AC136475.2	-0.760374	0.631443	NA
AC136475.1	1.57373	0.648281	NA
AC136475.4	NA	NA	NA
AC136475.8	-2.48377	0.610685	NA
AC136475.7	-2.25773	0.4318	NA
AC136475.5	0.370452	0.80653	NA
AC136475.9	-2.48377	0.610685	NA
B4GALNT4	-2.28794	0.640026	NA
PKP3	NA	NA	NA
ANO9	1.23352	0.756237	NA
RN7SL838P	NA	NA	NA
AC138230.1	-1.67226	0.345573	NA
AC137894.1	NA	NA	NA
LRRC56	-1.27232	0.754936	NA
LMNTD2	0.929592	0.515833	NA
AP006284.1	-0.818214	0.809301	NA
MIR210HG	0.375138	0.807342	NA
MIR210	NA	NA	NA
CDHR5	NA	NA	NA
SCT	NA	NA	NA
DRD4	-3.05893	0.493713	NA
AC131934.1	0.298527	0.887238	NA
AP006621.4	-1.35531	0.405633	NA
AP006621.5	1.14206	0.560627	NA
AP006621.2	-1.20982	0.808285	NA
CEND1	0.808605	0.851398	NA
PANO1	-1.99911	0.534968	NA
SNORA52	NA	NA	NA
AP006623.1	-3.17973	0.417385	NA
RNU6-1025P	NA	NA	NA
MUC6	NA	NA	NA
AC139749.1	NA	NA	NA
MUC2	1.54658	0.756404	NA
MUC5AC	NA	NA	NA
MUC5B	NA	NA	NA
AC061979.1	NA	NA	NA
MIR6744	NA	NA	NA
TOLLIP-AS1	-0.502936	0.750422	NA
BRSK2	NA	NA	NA
DUSP8	-0.575188	0.789897	NA
KRTAP5-AS1	-1.20982	0.808285	NA
KRTAP5-1	NA	NA	NA
KRTAP5-2	NA	NA	NA
KRTAP5-3	NA	NA	NA
KRTAP5-4	NA	NA	NA
KRTAP5-5	NA	NA	NA
AP006285.2	NA	NA	NA
FAM99A	NA	NA	NA
FAM99B	NA	NA	NA
AP006285.1	NA	NA	NA
KRTAP5-6	NA	NA	NA
AC068580.4	-3.25404	0.184911	NA
AC068580.1	-1.42051	0.695064	NA
AC139143.1	-2.28794	0.640026	NA
SYT8	NA	NA	NA
MIR4298	NA	NA	NA
AC051649.1	NA	NA	NA
MIR7847	NA	NA	NA
LINC01150	1.54658	0.756404	NA
TNNT3	1.54658	0.756404	NA
MRPL23-AS1	NA	NA	NA
LINC01219	NA	NA	NA
H19	4.71179	0.120276	NA
RF01972	1.54658	0.756404	NA
MIR675	NA	NA	NA
RF01973	NA	NA	NA
IGF2	NA	NA	NA
IGF2.1	NA	NA	NA
AC132217.1	NA	NA	NA
INS-IGF2	NA	NA	NA
MIR483	NA	NA	NA
IGF2-AS	NA	NA	NA
INS	NA	NA	NA
TH	-1.20982	0.808285	NA
MIR4686	NA	NA	NA
RNU6-878P	NA	NA	NA
RPL26P30	0.731451	0.76497	NA
RF00019.442	NA	NA	NA
TRPM5	NA	NA	NA
AC124057.1	NA	NA	NA
RF01946	-1.20982	0.808285	NA
RF01947	NA	NA	NA
RF01948	NA	NA	NA
COX6CP18	NA	NA	NA
KCNQ1DN	-0.185105	0.940386	NA
AC013791.1	NA	NA	NA
SNORA54	1.78765	0.719131	NA
AC131971.1	2.62809	0.586586	NA
RNU1-91P	NA	NA	NA
AC108448.2	NA	NA	NA
AC108448.1	NA	NA	NA
MRGPRG	NA	NA	NA
MRGPRG-AS1	NA	NA	NA
AC109309.1	NA	NA	NA
MRGPRE	NA	NA	NA
NDUFA5P8	NA	NA	NA
AC109309.2	NA	NA	NA
NDUFA5P1	NA	NA	NA
AC123788.2	NA	NA	NA
AC123788.1	NA	NA	NA
TSSC2	-1.20982	0.808285	NA
OR7E12P	NA	NA	NA
FAM86GP	NA	NA	NA
AC127526.3	NA	NA	NA
AC127526.1	1.78765	0.719131	NA
AC127526.2	1.86367	0.335342	NA
SNRPCP5	NA	NA	NA
RPS3AP39	-2.06758	0.67367	NA
RPS24P14	-2.64535	0.586913	NA
AP006294.2	NA	NA	NA
AP006294.1	NA	NA	NA
OR7E117P	NA	NA	NA
TRPC2	-1.44182	0.771818	NA
ART5	1.78765	0.719131	NA
ART1	-0.879388	0.827502	NA
RF00019.443	NA	NA	NA
RF00019.444	1.54658	0.756404	NA
CHRNA10	-1.19813	0.581685	NA
RNU6-1143P	NA	NA	NA
RNU7-50P	NA	NA	NA
AC090587.1	2.42807	0.430312	NA
AC090587.2	-3.28826	0.384054	NA
MIR4687	NA	NA	NA
PPIAP40	-1.78374	0.352973	NA
RF00409.2	-3.56778	0.307414	NA
AC087441.2	NA	NA	NA
HNRNPA1P76	0.420923	0.773358	NA
AC087441.1	NA	NA	NA
RPS29P20	NA	NA	NA
OR55B1P	NA	NA	NA
AC015689.1	0.541809	0.867564	NA
AC015689.2	NA	NA	NA
SSU72P5	NA	NA	NA
SSU72P2	NA	NA	NA
SSU72P6	NA	NA	NA
SSU72P4	NA	NA	NA
SSU72P3	NA	NA	NA
SSU72P7	NA	NA	NA
OR52B4	NA	NA	NA
OR52B3P	NA	NA	NA
OR51R1P	-1.44182	0.771818	NA
OR52P2P	-1.09725	0.794003	NA
OR52K2	1.02259	0.820341	NA
OR52K1	-0.704746	0.699052	NA
OR52M2P	NA	NA	NA
OR52M1	NA	NA	NA
C11orf40	NA	NA	NA
OR52I2	NA	NA	NA
OR52I1	-2.06758	0.67367	NA
OR51D1	NA	NA	NA
OR51E1	NA	NA	NA
OR51A9P	NA	NA	NA
OR51E2	NA	NA	NA
OR51C1P	NA	NA	NA
MMP26	NA	NA	NA
AC103710.1	NA	NA	NA
OR51C4P	NA	NA	NA
KRT8P49	NA	NA	NA
OR51F3P	1.54658	0.756404	NA
OR51F4P	NA	NA	NA
RF00091.3	-1.20982	0.808285	NA
OR51F1	NA	NA	NA
OR51N1P	NA	NA	NA
OR52Y1P	NA	NA	NA
OR52R1	NA	NA	NA
OR51F2	NA	NA	NA
OR51A8P	NA	NA	NA
OR51S1	NA	NA	NA
OR51H1	NA	NA	NA
OR51H2P	NA	NA	NA
OR51T1	NA	NA	NA
OR51A6P	NA	NA	NA
OR51A7	NA	NA	NA
OR51G2	NA	NA	NA
OR51G1	NA	NA	NA
OR51A3P	NA	NA	NA
OR51A4	NA	NA	NA
OR51A2	NA	NA	NA
OR51A5P	NA	NA	NA
OR51L1	NA	NA	NA
OR51P1P	NA	NA	NA
OR52J2P	NA	NA	NA
OR52J3	NA	NA	NA
OR52E2	NA	NA	NA
OR52E1	-1.20982	0.808285	NA
OR52S1P	NA	NA	NA
OR52E3P	NA	NA	NA
OR52J1P	NA	NA	NA
AC113331.1	NA	NA	NA
OR52A4P	NA	NA	NA
OR52A5	NA	NA	NA
OR52A1	-3.38936	0.359669	NA
OR51A1P	NA	NA	NA
OR52Z1	NA	NA	NA
OR51V1	NA	NA	NA
AC104389.1	NA	NA	NA
AC104389.6	-3.8096	0.293865	NA
RF00621	NA	NA	NA
HBB	NA	NA	NA
HBBP1	1.54658	0.756404	NA
BGLT3	-1.20982	0.808285	NA
HBG1	NA	NA	NA
AC104389.5	NA	NA	NA
HBG2	-2.58644	0.346561	NA
AC104389.4	1.96202	0.54049	NA
HBE1	NA	NA	NA
OR51AB1P	NA	NA	NA
OR51B4	NA	NA	NA
OR51B5	NA	NA	NA
OR51B3P	NA	NA	NA
OR51B2	NA	NA	NA
OR51B8P	NA	NA	NA
OR51B6	NA	NA	NA
AC104389.2	NA	NA	NA
AC104389.3	NA	NA	NA
OR51M1	-1.20982	0.808285	NA
OR51J1	NA	NA	NA
OR51Q1	NA	NA	NA
OR51K1P	NA	NA	NA
OR51I1	NA	NA	NA
OR51I2	NA	NA	NA
OR51A10P	NA	NA	NA
OR52D1	NA	NA	NA
UBQLN3	NA	NA	NA
UBQLNL	NA	NA	NA
OLFM5P	NA	NA	NA
OR52V1P	NA	NA	NA
OR52H1	NA	NA	NA
OR52H2P	NA	NA	NA
OR52B5P	NA	NA	NA
OR52T1P	NA	NA	NA
HNRNPA1P53	NA	NA	NA
OR52B6	NA	NA	NA
TRIM6	-0.0614013	0.966698	NA
TRIM6-TRIM34	NA	NA	NA
TRIM34	-1.27232	0.754936	NA
OR52U1P	NA	NA	NA
OR52P1P	NA	NA	NA
OR56B1	NA	NA	NA
OR52N4	NA	NA	NA
OR56B2P	NA	NA	NA
OR52N5	NA	NA	NA
OR52N1	0.167242	0.973179	NA
OR52N3P	NA	NA	NA
OR52N2	NA	NA	NA
OR52E6	NA	NA	NA
OR52E8	NA	NA	NA
OR52E7P	NA	NA	NA
OR52E4	-1.20982	0.808285	NA
OR52E5	NA	NA	NA
OR52Q1P	NA	NA	NA
OR56A3	NA	NA	NA
OR56A5	NA	NA	NA
OR52L1	NA	NA	NA
KRT18P58	NA	NA	NA
OR56A4	NA	NA	NA
RNA5SP329	NA	NA	NA
OR56A1	1.54658	0.756404	NA
OR56A7P	NA	NA	NA
OR52L2P	NA	NA	NA
OR52X1P	NA	NA	NA
OR56B4	NA	NA	NA
AC022762.1	1.78765	0.719131	NA
OR56B3P	NA	NA	NA
OR52B1P	NA	NA	NA
OR52B2	NA	NA	NA
OR52W1	NA	NA	NA
AC022762.2	0.464705	0.841966	NA
C11orf42	-1.44182	0.771818	NA
CNGA4	-1.91072	0.56868	NA
CCKBR	NA	NA	NA
AC068733.2	-1.20982	0.808285	NA
CAVIN3	3.99262	0.222398	NA
AC068733.3	NA	NA	NA
AC068733.1	NA	NA	NA
HPX	-1.55245	0.495851	NA
AC084337.2	NA	NA	NA
AC084337.1	0.177291	0.95973	NA
AC091564.3	NA	NA	NA
AC091564.7	NA	NA	NA
AC091564.4	-5.43966	0.0193888	NA
AC091564.5	-1.44182	0.771818	NA
AC091564.1	-1.44182	0.771818	NA
GVINP2	NA	NA	NA
OR2AG2	1.54658	0.756404	NA
OR2AG1	NA	NA	NA
OR6A2	NA	NA	NA
AC087280.2	1.78765	0.719131	NA
AC087280.1	NA	NA	NA
OR10A5	NA	NA	NA
OR10A2	NA	NA	NA
OR10A4	NA	NA	NA
OR2D2	NA	NA	NA
OR2D3	NA	NA	NA
ZNF215	0.170409	0.957487	NA
ZNF214	2.62809	0.586586	NA
NLRP14	-2.48377	0.610685	NA
RBMXL2	1.54658	0.756404	NA
AC027804.1	NA	NA	NA
MIR302E	NA	NA	NA
SYT9	NA	NA	NA
AC107884.1	0.822235	0.633979	NA
OLFML1	0.735455	0.838416	NA
AC107884.2	1.78765	0.719131	NA
OVCH2	NA	NA	NA
AC104237.2	NA	NA	NA
AC104237.3	NA	NA	NA
AC044810.3	NA	NA	NA
AC104237.1	NA	NA	NA
OR10AB1P	NA	NA	NA
OR5P4P	NA	NA	NA
AC044810.2	NA	NA	NA
OR5P1P	NA	NA	NA
AC044810.1	NA	NA	NA
OR5P2	NA	NA	NA
OR5P3	-1.44182	0.771818	NA
OR5E1P	NA	NA	NA
RNU6-943P	NA	NA	NA
OR10A6	NA	NA	NA
OR10A3	NA	NA	NA
NLRP10	NA	NA	NA
COX6CP5	1.78765	0.719131	NA
CASC23	NA	NA	NA
TUB	-1.44182	0.771818	NA
AC116456.1	-2.48377	0.610685	NA
TUB-AS1	NA	NA	NA
AC116456.2	NA	NA	NA
RIC3	-2.26318	0.495464	NA
AC091013.1	1.54658	0.756404	NA
LMO1	NA	NA	NA
STK33	NA	NA	NA
RF00601.2	NA	NA	NA
AC091053.2	NA	NA	NA
SNORA3A	NA	NA	NA
SNORA3B	1.54658	0.756404	NA
AC026894.1	-3.73097	0.270584	NA
RNA5SP330	NA	NA	NA
RF00019.445	NA	NA	NA
C11orf16	-3.38936	0.359669	NA
ASCL3	NA	NA	NA
RF00019.446	NA	NA	NA
AC079296.1	-1.20982	0.808285	NA
SCUBE2	1.01583	0.566589	NA
MIR5691	NA	NA	NA
KRT8P41	NA	NA	NA
AP006259.1	-2.18	0.460308	NA
RF00017.78	NA	NA	NA
PRR13P2	2.17613	0.479574	NA
SNORA23	-2.26116	0.454215	NA
AC132192.1	NA	NA	NA
AC132192.2	-2.07873	0.334547	NA
RF01210.21	NA	NA	NA
AC011979.2	NA	NA	NA
AC011979.1	1.25157	0.676075	NA
RN7SKP50	-1.20982	0.808285	NA
AC026250.1	-2.28794	0.640026	NA
AC011092.2	1.60199	0.688108	NA
RNU7-28P	NA	NA	NA
AC011092.1	NA	NA	NA
AC100763.1	NA	NA	NA
AC080023.2	1.01245	0.746833	NA
AC080023.1	1.0283	0.550073	NA
RNU6ATAC33P	NA	NA	NA
MTRNR2L8	-1.94047	0.379487	NA
MIR4485	NA	NA	NA
MRVI1-AS1	1.57373	0.648281	NA
LYVE1	NA	NA	NA
MRVI1	0.0581764	0.973528	NA
RF00019.447	NA	NA	NA
SNORD97	NA	NA	NA
AC116535.1	0.781343	0.626786	NA
AC069360.1	3.28307	0.411047	NA
AC111188.1	NA	NA	NA
AC111188.2	NA	NA	NA
AC111188.3	NA	NA	NA
MTND5P21	NA	NA	NA
KC877392.1	NA	NA	NA
CSNK2A3	1.47205	0.374649	NA
AC023946.1	1.4981	0.430363	NA
AC104031.1	3.51643	0.348483	NA
MIR4299	NA	NA	NA
AC131935.2	NA	NA	NA
AC131935.1	NA	NA	NA
MIR8070	NA	NA	NA
AC104383.1	-1.20982	0.808285	NA
DKK3	2.97663	0.53636	NA
LINC02547	NA	NA	NA
AC124276.1	NA	NA	NA
AC124276.2	2.39875	0.625202	NA
MIR6124	NA	NA	NA
AC079329.1	-0.646909	0.690836	NA
AC025300.1	NA	NA	NA
PARVA	0.304616	0.919046	NA
AC009806.1	NA	NA	NA
TEAD1	0.92553	0.656159	NA
AC013549.2	NA	NA	NA
AC013549.3	NA	NA	NA
RF00424.4	NA	NA	NA
AC013549.1	NA	NA	NA
LINC00958	-1.20982	0.808285	NA
AC084859.1	NA	NA	NA
RASSF10	NA	NA	NA
AC013762.1	NA	NA	NA
AC022878.1	NA	NA	NA
RN7SKP151	NA	NA	NA
AC021269.1	NA	NA	NA
AC021269.2	NA	NA	NA
PTH	NA	NA	NA
HMGN2P36	NA	NA	NA
FAR1-IT1	-2.78844	0.30497	NA
RPL39P26	NA	NA	NA
RF00019.448	NA	NA	NA
CENPUP1	NA	NA	NA
AC013828.1	NA	NA	NA
LINC02548	1.78765	0.719131	NA
AC027779.1	NA	NA	NA
LINC02545	NA	NA	NA
RNA5SP331	NA	NA	NA
AC022240.1	NA	NA	NA
SPON1	1.78746	0.507631	NA
RNA5SP332	NA	NA	NA
SPON1-AS1	1.54658	0.756404	NA
AC018523.1	-1.27232	0.754936	NA
RNU7-49P	NA	NA	NA
AC018523.2	NA	NA	NA
MORF4L1P3	NA	NA	NA
CALCB	2.62809	0.586586	NA
CALCP	NA	NA	NA
CALCA	NA	NA	NA
OR7E41P	NA	NA	NA
RF00324	NA	NA	NA
AC073172.2	NA	NA	NA
AC073172.1	NA	NA	NA
AC087379.2	NA	NA	NA
AC087379.1	1.54658	0.756404	NA
AC009869.1	NA	NA	NA
MIR6073	NA	NA	NA
AC103794.1	NA	NA	NA
AKR1B1P3	NA	NA	NA
RN7SL188P	NA	NA	NA
PLEKHA7	3.94179	0.076502	NA
RN7SKP90	NA	NA	NA
OR7E14P	NA	NA	NA
SNORD14A	-1.44182	0.771818	NA
SNORD14B	NA	NA	NA
RNU6-593P	NA	NA	NA
AC126389.1	-2.28794	0.640026	NA
AC107956.2	-2.06758	0.67367	NA
AC124798.1	2.35575	0.176643	NA
KCNJ11	2.56038	0.216468	NA
ABCC8	4.71179	0.120276	NA
SDHCP4	NA	NA	NA
USH1C	-2.48377	0.610685	NA
OTOG	2.39875	0.625202	NA
AC124301.1	NA	NA	NA
AC124301.2	NA	NA	NA
MYOD1	NA	NA	NA
KCNC1	-2.48377	0.610685	NA
AC055860.1	NA	NA	NA
TPH1	0.167242	0.973179	NA
HIGD1AP5	NA	NA	NA
SAA3P	NA	NA	NA
MRGPRX3	NA	NA	NA
AC090099.4	-2.64535	0.586913	NA
AC090099.3	NA	NA	NA
MRGPRX4	NA	NA	NA
GLTPP1	NA	NA	NA
AC090099.2	NA	NA	NA
AC090099.1	2.39875	0.625202	NA
SAA4	NA	NA	NA
SAA2-SAA4	NA	NA	NA
SAA2	NA	NA	NA
RNA5SP333	NA	NA	NA
ST13P5	-0.754924	0.78872	NA
SAA1	1.78765	0.719131	NA
RNA5SP334	NA	NA	NA
MIR3159	NA	NA	NA
AC084117.1	0.162022	0.961353	NA
LDHC	-1.44182	0.771818	NA
AC027544.3	NA	NA	NA
LDHAL6A	1.2723	0.631701	NA
YWHABP2	-0.36166	0.873556	NA
AC027544.2	NA	NA	NA
AC027544.1	-1.44182	0.771818	NA
RF00017.79	NA	NA	NA
AC112694.1	-2.64535	0.586913	NA
AC112694.2	3.71298	0.341633	NA
AP006296.1	1.78765	0.719131	NA
IGSF22	-1.08546	0.633406	NA
AC103974.1	-3.38936	0.359669	NA
PTPN5	NA	NA	NA
AC103974.2	NA	NA	NA
AC023078.1	NA	NA	NA
AC023078.6	NA	NA	NA
AC023078.2	NA	NA	NA
AC023078.7	NA	NA	NA
MRGPRX1	NA	NA	NA
AC023078.5	NA	NA	NA
AC023078.4	NA	NA	NA
AC023078.3	NA	NA	NA
AC027026.1	NA	NA	NA
MRGPRX2	NA	NA	NA
CSRP3	2.97663	0.53636	NA
AC009652.2	1.78765	0.719131	NA
PCNAP4	NA	NA	NA
AC009652.1	NA	NA	NA
NAV2	2.62809	0.586586	NA
NAV2-IT1	NA	NA	NA
RNA5SP335	NA	NA	NA
NAV2-AS5	NA	NA	NA
NAV2-AS4	NA	NA	NA
MIR4486	NA	NA	NA
RF00408.1	NA	NA	NA
AC009549.1	-2.48377	0.610685	NA
MIR4694	NA	NA	NA
NAV2-AS3	NA	NA	NA
NAV2-AS2	NA	NA	NA
NAV2-AS1	NA	NA	NA
AC068860.1	NA	NA	NA
DBX1	NA	NA	NA
HMGB1P40	2.62809	0.586586	NA
SLC6A5	NA	NA	NA
NELL1	-3.48732	0.377449	NA
AC090707.1	NA	NA	NA
RNA5SP336	NA	NA	NA
AC090857.1	NA	NA	NA
AC090857.2	NA	NA	NA
AC099730.1	NA	NA	NA
RNA5SP337	NA	NA	NA
AC107882.1	NA	NA	NA
ANO5	-0.692917	0.879442	NA
AC107886.1	NA	NA	NA
AC104009.1	NA	NA	NA
SLC17A6	NA	NA	NA
AC040936.1	NA	NA	NA
LINC01495	NA	NA	NA
AC055878.1	NA	NA	NA
RNA5SP338	NA	NA	NA
AC006299.1	1.54035	0.468942	NA
CCDC179	NA	NA	NA
AC090092.1	NA	NA	NA
AC100767.2	NA	NA	NA
WIZP1	NA	NA	NA
MIR8054	NA	NA	NA
AC100767.1	NA	NA	NA
THAP12P4	NA	NA	NA
AC068472.1	NA	NA	NA
AC100768.2	2.97663	0.53636	NA
AC100768.1	NA	NA	NA
RNU6-783P	NA	NA	NA
AC099842.1	NA	NA	NA
AC015771.1	NA	NA	NA
RF00019.449	NA	NA	NA
LUZP2	NA	NA	NA
AC115990.1	NA	NA	NA
AC087373.1	NA	NA	NA
RPL36AP40	-1.20982	0.808285	NA
AC100770.1	NA	NA	NA
AC090592.1	NA	NA	NA
AC013799.1	NA	NA	NA
AC024341.1	NA	NA	NA
AC099687.1	NA	NA	NA
AC021698.1	NA	NA	NA
ANO3	3.62822	0.314923	NA
AC079064.1	NA	NA	NA
MUC15	NA	NA	NA
SLC5A12	NA	NA	NA
FIBIN	NA	NA	NA
BBOX1-AS1	-0.746791	0.671352	NA
AC100771.2	-1.90076	0.444572	NA
AC100771.1	-1.44182	0.771818	NA
BDNF-AS	3.39133	0.427148	NA
MIR8087	NA	NA	NA
RNA5SP339	NA	NA	NA
AC104563.1	-0.662768	0.75685	NA
LINC00678	NA	NA	NA
BDNF	1.71447	0.609644	NA
AC103796.1	NA	NA	NA
CBX3P1	1.44036	0.725729	NA
AC090159.1	NA	NA	NA
MIR610	NA	NA	NA
AC023206.1	NA	NA	NA
RN7SKP158	NA	NA	NA
AC104978.1	NA	NA	NA
MIR8068	NA	NA	NA
AC013714.1	NA	NA	NA
AC100773.1	NA	NA	NA
AC090833.1	NA	NA	NA
OR2BH1P	NA	NA	NA
AC090791.1	1.54658	0.756404	NA
AC110056.1	NA	NA	NA
AC090124.1	NA	NA	NA
AC090124.3	1.78765	0.719131	NA
AC090124.2	NA	NA	NA
AC110058.1	-1.20982	0.808285	NA
LINC02546	NA	NA	NA
HNRNPRP2	NA	NA	NA
AC107973.1	-1.20982	0.808285	NA
RN7SL240P	NA	NA	NA
RPL7AP58	NA	NA	NA
LINC01616	NA	NA	NA
KCNA4	NA	NA	NA
AC124657.1	NA	NA	NA
AL358944.1	NA	NA	NA
FSHB	NA	NA	NA
RPL12P30	NA	NA	NA
AL353699.1	NA	NA	NA
AL136088.1	-1.44182	0.771818	NA
DCDC1	-1.44182	0.771818	NA
CYCSP25	-1.44182	0.771818	NA
AL137804.1	NA	NA	NA
AC131571.1	2.42807	0.430312	NA
PAUPAR	-2.06758	0.67367	NA
AL035078.4	NA	NA	NA
AL035078.1	-3.48732	0.377449	NA
AL035078.3	NA	NA	NA
AL035078.2	NA	NA	NA
RF00012.31	NA	NA	NA
EIF4A2P5	NA	NA	NA
THEM7P	NA	NA	NA
AL078612.2	NA	NA	NA
WT1	1.54658	0.756404	NA
WT1-AS	1.78765	0.719131	NA
RF02203	NA	NA	NA
RF02204	NA	NA	NA
RF02205	NA	NA	NA
RF02208	NA	NA	NA
RF02209	NA	NA	NA
RF02210	NA	NA	NA
HNRNPA3P9	1.53817	0.538158	NA
AL049714.1	-2.80186	0.520489	NA
RF00019.450	NA	NA	NA
PIGCP1	-1.20982	0.808285	NA
CSTF3-AS1	-1.02918	0.644232	NA
RF00019.451	NA	NA	NA
RPL29P23	1.24291	0.752868	NA
RF00019.452	NA	NA	NA
AL136126.1	-1.03243	0.593036	NA
KIAA1549L	-0.115302	0.963895	NA
AL137161.1	NA	NA	NA
AL133399.1	NA	NA	NA
AL049629.1	NA	NA	NA
AL049629.2	NA	NA	NA
C11orf91	NA	NA	NA
FBXO3-AS1	NA	NA	NA
AC113192.5	NA	NA	NA
AC113192.3	NA	NA	NA
AC113192.4	NA	NA	NA
AC113192.1	NA	NA	NA
AC113192.2	-3.05893	0.493713	NA
AC132216.1	1.89416	0.427392	NA
RF00019.453	NA	NA	NA
AL139174.1	0.541809	0.867564	NA
AL035079.1	NA	NA	NA
CIR1P3	NA	NA	NA
ELF5	1.02259	0.820341	NA
AL137224.1	NA	NA	NA
AC087783.1	NA	NA	NA
EHF	NA	NA	NA
AL359999.1	NA	NA	NA
MIR1343	NA	NA	NA
AL356215.1	NA	NA	NA
AL133330.1	-1.60838	0.582347	NA
AL133330.2	-2.80186	0.520489	NA
AC090625.1	NA	NA	NA
AC090625.2	-3.8096	0.293865	NA
PAMR1	NA	NA	NA
AL135934.1	NA	NA	NA
FJX1	0.805397	0.697351	NA
AL138812.1	NA	NA	NA
KRT18P14	-1.44182	0.771818	NA
AC090692.1	NA	NA	NA
AL136146.1	NA	NA	NA
AL136146.2	NA	NA	NA
RPL12P31	-1.44182	0.771818	NA
MIR3973	NA	NA	NA
AC129502.1	-0.952612	0.588308	NA
AC087277.1	NA	NA	NA
AC087277.2	NA	NA	NA
AC009656.1	1.02259	0.820341	NA
AC061999.1	-2.09755	0.540677	NA
RAG1	-5.18333	0.0292034	NA
RAG2	1.54658	0.756404	NA
C11orf74	3.1397	0.450754	NA
AC104042.1	3.41758	0.417786	NA
RF00322.18	NA	NA	NA
RPL7AP56	NA	NA	NA
AC103798.1	NA	NA	NA
AC103798.2	NA	NA	NA
LRRC6P1	NA	NA	NA
AC021713.1	NA	NA	NA
AC022796.1	NA	NA	NA
LINC01493	NA	NA	NA
AC021723.1	NA	NA	NA
RNU6-99P	NA	NA	NA
AC021749.1	NA	NA	NA
AC021820.1	NA	NA	NA
AC080100.1	NA	NA	NA
LRRC4C	-1.44182	0.771818	NA
RF00019.454	NA	NA	NA
AC013488.1	NA	NA	NA
RNU6-365P	NA	NA	NA
AC090138.1	-1.44182	0.771818	NA
AC021006.2	NA	NA	NA
AC021006.1	NA	NA	NA
AC021006.3	1.54658	0.756404	NA
LINC01499	NA	NA	NA
AC023442.1	NA	NA	NA
AC023442.3	NA	NA	NA
AC023442.2	NA	NA	NA
AC079917.1	NA	NA	NA
AC090458.1	NA	NA	NA
AC109810.1	NA	NA	NA
AC009643.2	NA	NA	NA
AC009643.1	NA	NA	NA
HNRNPKP3	NA	NA	NA
RF00019.455	NA	NA	NA
AC087276.1	0.179729	0.937579	NA
RN7SKP287	NA	NA	NA
PPIAP41	0.176141	0.970419	NA
CTBP2P6	NA	NA	NA
AC068205.1	NA	NA	NA
MIR670	NA	NA	NA
MIR670HG	NA	NA	NA
AC068205.2	-1.20982	0.808285	NA
MIR129-2	NA	NA	NA
RPL23AP63	NA	NA	NA
AC068205.3	NA	NA	NA
PHBP2	NA	NA	NA
AC068205.4	NA	NA	NA
SEC14L1P1	-0.601806	0.84435	NA
ALKBH3-AS1	NA	NA	NA
AC087521.3	1.78765	0.719131	NA
C11orf96	-3.09495	0.271816	NA
AC087521.1	1.54658	0.756404	NA
ACCSL	NA	NA	NA
AC134775.1	2.39875	0.625202	NA
ALX4	NA	NA	NA
AC010768.4	NA	NA	NA
AC010768.3	NA	NA	NA
AC010768.2	0.750358	0.674748	NA
RPL34P22	-1.44182	0.771818	NA
AC104010.1	NA	NA	NA
AC104241.2	NA	NA	NA
AC104241.1	NA	NA	NA
AC068858.1	NA	NA	NA
AC103681.2	NA	NA	NA
SYT13	1.54658	0.756404	NA
AC103681.1	NA	NA	NA
AC103736.1	2.39875	0.625202	NA
AC018716.2	-1.44182	0.771818	NA
AC103855.3	NA	NA	NA
AC018716.1	NA	NA	NA
AC103855.2	NA	NA	NA
AC103855.4	NA	NA	NA
AC103855.1	NA	NA	NA
AC087442.1	NA	NA	NA
MIR7154	NA	NA	NA
AC044839.2	2.39875	0.625202	NA
AC044839.4	NA	NA	NA
AC044839.3	NA	NA	NA
AC044839.1	-3.21357	0.192676	NA
AC044839.5	NA	NA	NA
MAPK8IP1	-1.20982	0.808285	NA
AC068385.1	NA	NA	NA
C11orf94	NA	NA	NA
LARGE2	NA	NA	NA
AC024475.1	-3.80177	0.247117	NA
AC024475.4	2.39875	0.625202	NA
AC024475.2	NA	NA	NA
AC024475.3	NA	NA	NA
AC116021.1	4.51624	0.115783	NA
LINC02489	NA	NA	NA
CREB3L1	-3.05893	0.493713	NA
MIR4688	NA	NA	NA
MDK	-0.350312	0.901655	NA
CHRM4	3.51643	0.348483	NA
MIR3160-1	NA	NA	NA
MIR3160-2	NA	NA	NA
F2	-2.48377	0.610685	NA
MIR5582	NA	NA	NA
RF00573	NA	NA	NA
SNORD67	NA	NA	NA
LRP4-AS1	1.78765	0.719131	NA
LRP4	-1.20982	0.808285	NA
AC103792.1	NA	NA	NA
AC090589.2	-0.298178	0.863102	NA
AC090589.3	NA	NA	NA
PACSIN3	-0.394401	0.783886	NA
MIR6745	NA	NA	NA
AC090589.1	-0.227227	0.951519	NA
AC018410.2	NA	NA	NA
AC018410.1	-3.65148	0.285516	NA
AC090582.1	NA	NA	NA
MYBPC3	-1.20199	0.666076	NA
MIR4487	NA	NA	NA
RAPSN	-1.07005	0.5904	NA
AC090559.2	-1.20982	0.808285	NA
RN7SL652P	NA	NA	NA
RNU5E-10P	NA	NA	NA
FAM180B	NA	NA	NA
C1QTNF4	NA	NA	NA
AGBL2	3.1278	0.236104	NA
RF00019.456	NA	NA	NA
AC021443.1	NA	NA	NA
RNA5SP340	NA	NA	NA
RF00019.457	NA	NA	NA
YPEL5P2	2.62809	0.586586	NA
AC023232.1	-2.48377	0.610685	NA
PTPRJ-AS1	-0.582715	0.708773	NA
MIR3161	NA	NA	NA
OR4B1	NA	NA	NA
OR4B2P	NA	NA	NA
OR4X2	NA	NA	NA
OR4X1	NA	NA	NA
OR4S1	NA	NA	NA
OR4C3	-1.44182	0.771818	NA
OR4C4P	NA	NA	NA
OR4C5	NA	NA	NA
OR4C2P	NA	NA	NA
OR4C10P	NA	NA	NA
OR4C9P	NA	NA	NA
OR4R1P	NA	NA	NA
OR4A47	NA	NA	NA
OR4A48P	NA	NA	NA
OR4A46P	NA	NA	NA
OR4A40P	NA	NA	NA
OR4A43P	NA	NA	NA
OR4A45P	NA	NA	NA
OR4A41P	NA	NA	NA
OR4A42P	NA	NA	NA
OR4A44P	NA	NA	NA
AC027369.6	NA	NA	NA
AC027369.3	NA	NA	NA
AC027369.4	NA	NA	NA
AC027369.5	NA	NA	NA
TRIM51CP	NA	NA	NA
AC027369.2	NA	NA	NA
TRIM51GP	NA	NA	NA
TRIM53CP	NA	NA	NA
AC027369.1	NA	NA	NA
TRIM49B	NA	NA	NA
TRIM64C	NA	NA	NA
AC084851.3	NA	NA	NA
AC084851.1	NA	NA	NA
UBTFL7	NA	NA	NA
AC084851.2	NA	NA	NA
AC118273.1	NA	NA	NA
AC118273.2	NA	NA	NA
TRIM77BP	NA	NA	NA
UBTFL9	NA	NA	NA
FOLH1	NA	NA	NA
AC118942.1	NA	NA	NA
TYRL	NA	NA	NA
CBX3P8	NA	NA	NA
AC135977.1	0.160155	0.913268	NA
AC136759.1	NA	NA	NA
AC130364.1	NA	NA	NA
AC130364.2	NA	NA	NA
TRIM51FP	NA	NA	NA
AP006587.6	NA	NA	NA
AP006587.1	NA	NA	NA
AP006587.5	NA	NA	NA
AP006587.4	NA	NA	NA
TRIM51DP	NA	NA	NA
AP006587.2	NA	NA	NA
AP006587.3	NA	NA	NA
OR4A1P	NA	NA	NA
OR4A49P	NA	NA	NA
OR4A18P	NA	NA	NA
OR4A19P	NA	NA	NA
OR4R3P	NA	NA	NA
OR4C13	NA	NA	NA
OR4C12	1.14204	0.73258	NA
OR4C48P	NA	NA	NA
OR4C45	NA	NA	NA
OR4C49P	NA	NA	NA
GTF2IP11	NA	NA	NA
AC109635.5	NA	NA	NA
AC109635.1	NA	NA	NA
AC109635.6	-1.44182	0.771818	NA
AC109635.4	-1.20982	0.808285	NA
AC109635.3	NA	NA	NA
AC109635.2	NA	NA	NA
AC024405.2	NA	NA	NA
AC024405.1	NA	NA	NA
OR4C50P	3.39133	0.427148	NA
OR4C46	NA	NA	NA
OR4C7P	NA	NA	NA
OR4R2P	NA	NA	NA
OR4A4P	NA	NA	NA
OR4A3P	NA	NA	NA
OR4A2P	NA	NA	NA
OR4A8	NA	NA	NA
OR4A7P	NA	NA	NA
OR4A5	NA	NA	NA
OR4A6P	NA	NA	NA
TRIM48	NA	NA	NA
AP005597.4	NA	NA	NA
AP005597.3	NA	NA	NA
AP005597.2	NA	NA	NA
TRIM51HP	NA	NA	NA
AP005597.1	NA	NA	NA
OR4A11P	NA	NA	NA
OR4A12P	NA	NA	NA
OR4A16	NA	NA	NA
OR4A15	NA	NA	NA
OR4A9P	NA	NA	NA
OR4X7P	NA	NA	NA
AP005639.1	NA	NA	NA
OR4A17P	NA	NA	NA
OR4A13P	NA	NA	NA
OR4A50P	NA	NA	NA
OR4A21P	NA	NA	NA
OR4C1P	NA	NA	NA
OR4C14P	NA	NA	NA
OR4C15	NA	NA	NA
OR4C16	NA	NA	NA
OR4C11	NA	NA	NA
OR4P4	NA	NA	NA
OR4S2	NA	NA	NA
OR4C6	NA	NA	NA
OR4V1P	NA	NA	NA
OR4P1P	NA	NA	NA
AP006437.2	NA	NA	NA
OR5D2P	NA	NA	NA
AP006437.1	NA	NA	NA
OR5D17P	2.83115	0.561677	NA
OR5D13	NA	NA	NA
OR5D15P	NA	NA	NA
OR5D14	NA	NA	NA
OR5L1	NA	NA	NA
OR5D18	NA	NA	NA
OR5L2	NA	NA	NA
OR5D16	NA	NA	NA
OR9M1P	NA	NA	NA
AC036111.2	NA	NA	NA
AC036111.3	NA	NA	NA
AC036111.1	NA	NA	NA
TRIM51	NA	NA	NA
OR5W1P	NA	NA	NA
OR5W2	NA	NA	NA
OR5I1	NA	NA	NA
OR10AF1P	NA	NA	NA
OR10AK1P	NA	NA	NA
OR10AG1	NA	NA	NA
OR7E5P	NA	NA	NA
OR5F1	NA	NA	NA
OR5F2P	NA	NA	NA
OR5AS1	2.39875	0.625202	NA
OR5AQ1P	NA	NA	NA
OR5J1P	NA	NA	NA
OR5BE1P	NA	NA	NA
OR8I2	NA	NA	NA
OR8I4P	NA	NA	NA
OR8H2	NA	NA	NA
OR5BN2P	NA	NA	NA
OR8H3	NA	NA	NA
OR5BN1P	NA	NA	NA
OR8J3	NA	NA	NA
OR8K4P	NA	NA	NA
OR8K5	NA	NA	NA
OR5J7P	NA	NA	NA
OR5J2	NA	NA	NA
OR8V1P	NA	NA	NA
AC022882.1	NA	NA	NA
OR8J2	NA	NA	NA
OR5T2	NA	NA	NA
OR5T3	NA	NA	NA
OR5T1	NA	NA	NA
OR8H1	NA	NA	NA
OR8I1P	NA	NA	NA
OR8K3	NA	NA	NA
FAM8A2P	NA	NA	NA
OR8K2P	NA	NA	NA
OR8K1	NA	NA	NA
OR8J1	-2.06758	0.67367	NA
RPL5P29	-1.44182	0.771818	NA
OR8U1	NA	NA	NA
OR8L1P	NA	NA	NA
OR5AL2P	NA	NA	NA
OR5AL1	NA	NA	NA
OR5R1	NA	NA	NA
OR5M4P	NA	NA	NA
AP002512.3	NA	NA	NA
OR5M9	NA	NA	NA
OR5M3	NA	NA	NA
OR5M2P	NA	NA	NA
OR5M8	NA	NA	NA
AP002512.1	NA	NA	NA
OR5M7P	NA	NA	NA
AP002512.2	NA	NA	NA
OR5M6P	NA	NA	NA
OR5M5P	NA	NA	NA
OR5M11	NA	NA	NA
OR5M10	1.54658	0.756404	NA
OR5M13P	NA	NA	NA
OR5M1	NA	NA	NA
OR5AM1P	NA	NA	NA
OR5M12P	NA	NA	NA
OR5AP1P	NA	NA	NA
OR5AP2	NA	NA	NA
OR5AR1	NA	NA	NA
OR2AH1P	4.19789	0.221753	NA
AP004245.1	1.36251	0.544509	NA
OR9G1	NA	NA	NA
AP001803.1	NA	NA	NA
OR9G3P	1.54658	0.756404	NA
OR9G4	1.54658	0.756404	NA
MIR6128	NA	NA	NA
OR9G2P	NA	NA	NA
OR5G1P	NA	NA	NA
OR5G4P	NA	NA	NA
OR5G5P	NA	NA	NA
OR5G3	NA	NA	NA
AP001803.2	NA	NA	NA
FADS2P1	NA	NA	NA
OR5AK3P	NA	NA	NA
OR5AK2	NA	NA	NA
OR5AK1P	NA	NA	NA
OR5BQ1P	NA	NA	NA
OR5AK4P	NA	NA	NA
OR5AO1P	NA	NA	NA
OR5BP1P	NA	NA	NA
LRRC55	-1.44182	0.771818	NA
APLNR	NA	NA	NA
P2RX3	NA	NA	NA
AP000781.2	NA	NA	NA
RNA5SP341	NA	NA	NA
RN7SKP259	NA	NA	NA
RTN4RL2	1.40222	0.717018	NA
AP002893.1	3.1397	0.450754	NA
RN7SL605P	NA	NA	NA
SMTNL1	-2.80186	0.520489	NA
RPS4XP13	1.04484	0.784048	NA
AP000662.1	-0.879388	0.827502	NA
MIR130A	NA	NA	NA
YPEL4	-3.17973	0.417385	NA
TMX2-CTNND1	NA	NA	NA
PPIAP42	NA	NA	NA
AP001931.1	-0.479239	0.868439	NA
BTBD18	0.0949361	0.965245	NA
OR5BA1P	-2.28794	0.640026	NA
AP003484.1	-2.06758	0.67367	NA
OR5AZ1P	NA	NA	NA
OR5BD1P	NA	NA	NA
CYCSP26	NA	NA	NA
OR9Q1	NA	NA	NA
RNU6-899P	NA	NA	NA
OR6Q1	NA	NA	NA
VN2R9P	NA	NA	NA
AP004247.2	NA	NA	NA
AP004247.1	NA	NA	NA
OR9L1P	NA	NA	NA
OR9I3P	NA	NA	NA
OR9I1	NA	NA	NA
OR9I2P	NA	NA	NA
OR5BL1P	NA	NA	NA
OR9Q2	NA	NA	NA
OR1S2	NA	NA	NA
OR1S1	NA	NA	NA
OR10Q1	NA	NA	NA
EIF4A2P3	NA	NA	NA
OR10W1	NA	NA	NA
OR10Q2P	NA	NA	NA
OR5BC1P	NA	NA	NA
OR5B19P	NA	NA	NA
OR5B10P	NA	NA	NA
AP000435.1	NA	NA	NA
OR5B17	NA	NA	NA
OR5B1P	NA	NA	NA
OR5B15P	NA	NA	NA
OR5B3	NA	NA	NA
OR5B2	NA	NA	NA
OR5B12	NA	NA	NA
AP003557.1	NA	NA	NA
OR5B21	NA	NA	NA
ZFP91-CNTF	NA	NA	NA
CNTF	-0.0647778	0.98958	NA
AP001350.2	-1.44182	0.771818	NA
GLYAT	NA	NA	NA
AP000445.1	NA	NA	NA
AP000445.2	NA	NA	NA
TMA16P1	NA	NA	NA
GLYATL2	NA	NA	NA
GLYATL1P2	NA	NA	NA
GLYATL1	NA	NA	NA
AP001652.1	NA	NA	NA
AP001636.3	2.04624	0.282791	NA
AP001636.2	-2.06758	0.67367	NA
AP001636.1	0.740914	0.728759	NA
GLYATL1P4	NA	NA	NA
GLYATL1B	NA	NA	NA
FAM111B	NA	NA	NA
AP001258.1	NA	NA	NA
RN7SL42P	NA	NA	NA
WARSP1	-0.692917	0.879442	NA
SLC25A47P1	NA	NA	NA
AP002358.1	-2.28794	0.640026	NA
AP002358.2	NA	NA	NA
RN7SL435P	NA	NA	NA
OR5AN2P	-1.44182	0.771818	NA
OR5BR1P	NA	NA	NA
OR5AN1	-0.692917	0.879442	NA
OR5BB1P	NA	NA	NA
OR5A2	NA	NA	NA
OR5A1	-1.68284	0.65215	NA
OR4D6	NA	NA	NA
OR4D10	2.83115	0.561677	NA
OR4D8P	NA	NA	NA
OR4D11	NA	NA	NA
OR4D9	-0.692917	0.879442	NA
OR4D7P	NA	NA	NA
AP000442.1	1.24291	0.752868	NA
MIR3162	-1.20982	0.808285	NA
AP000640.2	1.78746	0.507631	NA
RN7SKP192	NA	NA	NA
OR10V1	-1.44182	0.771818	NA
OR10Y1P	-0.692917	0.879442	NA
OR10V3P	NA	NA	NA
OR10V2P	NA	NA	NA
AP000640.1	-1.24628	0.499545	NA
GIF	-1.20982	0.808285	NA
SRD5A3P1	NA	NA	NA
AP000790.3	0.167242	0.973179	NA
OOSP1	NA	NA	NA
AP000790.4	NA	NA	NA
AP000790.2	NA	NA	NA
OOSP2	NA	NA	NA
AP000790.1	-1.20982	0.808285	NA
AP001257.1	NA	NA	NA
MS4A4E	1.78765	0.719131	NA
MIR6503	NA	NA	NA
MS4A6E	NA	NA	NA
MS4A5	1.54658	0.756404	NA
MS4A1	1.54658	0.756404	NA
MS4A12	-1.44182	0.771818	NA
MS4A13	NA	NA	NA
AP003399.1	NA	NA	NA
LINC00301	NA	NA	NA
MS4A8	NA	NA	NA
MS4A18	1.02259	0.820341	NA
MS4A15	NA	NA	NA
MS4A10	-1.44182	0.771818	NA
AP000777.1	0.408331	0.934381	NA
ZP1	1.54658	0.756404	NA
AP003721.4	2.26561	0.488113	NA
AP003721.3	-1.81407	0.595617	NA
AP003721.1	NA	NA	NA
CD6	2.33967	0.140267	NA
RNU6-933P	NA	NA	NA
AP003721.2	1.27349	0.657304	NA
CD5	1.92834	0.452899	NA
PGA3	0.0770412	0.97504	NA
PGA4	NA	NA	NA
AP003037.1	NA	NA	NA
AP003108.4	-3.28826	0.384054	NA
RN7SL23P	1.78765	0.719131	NA
PPP1R32	0.991993	0.576336	NA
AP003108.1	NA	NA	NA
MIR4488	NA	NA	NA
LRRC10B	NA	NA	NA
SYT7	NA	NA	NA
AP003108.5	NA	NA	NA
AP003559.1	NA	NA	NA
AP002754.1	NA	NA	NA
RPLP0P2	-2.64535	0.586913	NA
AP002754.2	NA	NA	NA
DAGLA	1.75554	0.620194	NA
AP002380.1	-1.44182	0.771818	NA
MIR611	NA	NA	NA
MIR1908	NA	NA	NA
MIR6746	NA	NA	NA
RAB3IL1	1.3339	0.434066	NA
RNU6-1243P	1.54658	0.756404	NA
AP003733.1	NA	NA	NA
AP003733.2	NA	NA	NA
AP003733.3	-1.20982	0.808285	NA
EEF1DP8	NA	NA	NA
SCGB1D1	NA	NA	NA
SCGB2A1	NA	NA	NA
AP003306.1	NA	NA	NA
SCGB1D2	NA	NA	NA
SCGB2A2	1.54658	0.756404	NA
SCGB1D4	NA	NA	NA
NPM1P35	NA	NA	NA
RCC2P6	0.0254179	0.992713	NA
SCGB1A1	-1.48227	0.682682	NA
AP003064.2	2.07391	0.505179	NA
AP001363.1	NA	NA	NA
AP001363.2	NA	NA	NA
EEF1G	NA	NA	NA
MIR6747	NA	NA	NA
AP001458.1	-0.402272	0.794271	NA
AP001458.2	NA	NA	NA
C11orf98	0.735455	0.838416	NA
SNORA57	NA	NA	NA
LRRN4CL	NA	NA	NA
HNRNPUL2-BSCL2	-3.64341	0.337504	NA
MIR6748	NA	NA	NA
MIR6514	NA	NA	NA
AP001160.4	2.83115	0.561677	NA
RNU6-118P	0.369234	0.916812	NA
TEX54	-1.19813	0.581685	NA
RNU2-2P	NA	NA	NA
SNORD22	NA	NA	NA
SNORD30	NA	NA	NA
RF00099	NA	NA	NA
SNORD28	NA	NA	NA
SNORD27	NA	NA	NA
SNORD26	NA	NA	NA
SNORD25	NA	NA	NA
CHRM1	-1.44182	0.771818	NA
AP000438.1	-0.0647778	0.98958	NA
RN7SL259P	NA	NA	NA
SLC22A6	NA	NA	NA
AP000438.2	NA	NA	NA
SLC22A8	NA	NA	NA
AP001858.2	NA	NA	NA
AP001858.1	NA	NA	NA
SLC22A24	NA	NA	NA
RPL29P22	NA	NA	NA
SLC22A10	NA	NA	NA
SLC22A25	1.54658	0.756404	NA
AP001880.2	NA	NA	NA
CCND2P1	NA	NA	NA
AP001880.1	1.54658	0.756404	NA
SLC22A9	NA	NA	NA
AP000484.1	NA	NA	NA
RARRES3	-0.976678	0.50611	NA
HRASLS2	NA	NA	NA
PLA2G16	3.51643	0.348483	NA
AP000753.1	NA	NA	NA
IMMP1LP1	NA	NA	NA
AP000753.3	1.07095	0.696641	NA
RN7SL596P	NA	NA	NA
AP006289.1	-2.06758	0.67367	NA
RNU6-1306P	NA	NA	NA
RCOR2	-1.44182	0.771818	NA
RNU6-45P	NA	NA	NA
AP000721.1	NA	NA	NA
AP000721.2	NA	NA	NA
AP006333.2	NA	NA	NA
FLRT1	1.78765	0.719131	NA
AP006333.1	0.176141	0.970419	NA
AP001453.2	0.391983	0.808783	NA
AP001453.4	-2.34102	0.436726	NA
KCNK4	NA	NA	NA
AP001453.3	NA	NA	NA
RF00019.458	NA	NA	NA
CATSPERZ	NA	NA	NA
MIR7155	NA	NA	NA
MIR1237	NA	NA	NA
AP003774.3	NA	NA	NA
AP003774.2	NA	NA	NA
AP003774.1	1.08103	0.636955	NA
AP005273.1	NA	NA	NA
AP006288.1	NA	NA	NA
SLC22A11	NA	NA	NA
SLC22A12	NA	NA	NA
NRXN2	-2.54883	0.37101	NA
AP001092.1	NA	NA	NA
PYGM	0.808605	0.851398	NA
AP001462.1	-1.43552	0.375597	NA
CDC42BPG	0.879256	0.784578	NA
AP001187.1	NA	NA	NA
MIR194-2HG	-1.44182	0.771818	NA
MIR192	NA	NA	NA
MIR194-2	NA	NA	NA
MIR6750	NA	NA	NA
MIR6749	NA	NA	NA
GPHA2	1.78765	0.719131	NA
MAJIN	NA	NA	NA
ARL2-SNX15	NA	NA	NA
MIR6879	NA	NA	NA
AP000436.1	NA	NA	NA
SNX15	1.78765	0.719131	NA
NAALADL1	0.765526	0.73013	NA
AP003068.4	0.650637	0.828633	NA
MIR6751	NA	NA	NA
HIGD1AP10	NA	NA	NA
RNU2-23P	NA	NA	NA
PDCL2P2	NA	NA	NA
SPDYC	-0.818214	0.809301	NA
PGAM1P8	-0.39798	0.872094	NA
SLC22A20P	-1.24954	0.549236	NA
AP000944.1	-0.821526	0.747539	NA
RF01955	NA	NA	NA
RF01956	NA	NA	NA
RF01957	NA	NA	NA
MIR612	NA	NA	NA
RF01684	NA	NA	NA
AP000769.3	-0.0647778	0.98958	NA
RF01871	NA	NA	NA
RF01684.1	NA	NA	NA
SNRPGP19	NA	NA	NA
AP001362.1	NA	NA	NA
KCNK7	-3.05893	0.493713	NA
MIR4690	NA	NA	NA
MIR4489	NA	NA	NA
RN7SL309P	NA	NA	NA
KRT8P26	-1.20982	0.808285	NA
OVOL1	-1.20982	0.808285	NA
OVOL1-AS1	-3.28826	0.384054	NA
AP001266.1	1.78765	0.719131	NA
TSGA10IP	0.565591	0.878553	NA
AP006287.1	NA	NA	NA
GAL3ST3	-1.44182	0.771818	NA
AP006287.2	1.54658	0.756404	NA
AP000759.1	-0.479239	0.868439	NA
AP001107.4	-0.416737	0.786534	NA
AP001107.8	-0.833821	0.758172	NA
AP001107.7	0.781615	0.774965	NA
CNIH2	-2.48377	0.610685	NA
TMEM151A	NA	NA	NA
AP001107.3	NA	NA	NA
CD248	NA	NA	NA
AP001107.6	0.439003	0.801235	NA
AP001107.9	3.51957	0.133062	NA
RF00017.80	NA	NA	NA
BRD9P1	NA	NA	NA
RNU1-84P	NA	NA	NA
AP001107.5	NA	NA	NA
NPAS4	-1.44182	0.771818	NA
RF00416.3	NA	NA	NA
AP002748.2	NA	NA	NA
AP002748.4	NA	NA	NA
ACTN3	NA	NA	NA
AP002748.1	NA	NA	NA
CTSF	1.19091	0.509376	NA
CCDC87	NA	NA	NA
RNU4-39P	-1.79744	0.592372	NA
RBM14-RBM4	2.39875	0.625202	NA
SPTBN2	-0.469728	0.91384	NA
RN7SL12P	NA	NA	NA
C1QBPP2	NA	NA	NA
FTLP6	NA	NA	NA
RNU7-23P	NA	NA	NA
MIR3163	NA	NA	NA
C11orf86	NA	NA	NA
SYT12	NA	NA	NA
MIR6860	NA	NA	NA
AP001885.1	-3.38936	0.359669	NA
AP003419.1	NA	NA	NA
AP003419.2	1.54658	0.756404	NA
RN7SKP239	NA	NA	NA
CLCF1	1.15063	0.484737	NA
AP003419.3	NA	NA	NA
RNU6-1238P	NA	NA	NA
CARNS1	0.777257	0.752415	NA
PTPRCAP	NA	NA	NA
GPR152	NA	NA	NA
CABP4	2.83115	0.561677	NA
MIR6752	NA	NA	NA
CABP2	-1.44182	0.771818	NA
AP001184.1	NA	NA	NA
C11orf72	-2.06758	0.67367	NA
AP003385.3	NA	NA	NA
DOC2GP	1.02259	0.820341	NA
NUDT8	0.0878379	0.967944	NA
TBX10	NA	NA	NA
ACY3	NA	NA	NA
AP003385.1	NA	NA	NA
ALDH3B2	NA	NA	NA
UNC93B5	NA	NA	NA
OR7E145P	NA	NA	NA
OR7E11P	NA	NA	NA
AP003385.2	NA	NA	NA
AP003385.4	NA	NA	NA
ALG1L8P	NA	NA	NA
FAM86C2P	NA	NA	NA
ENPP7P7	1.54658	0.756404	NA
AP003716.2	NA	NA	NA
AP003716.1	-2.68124	0.379151	NA
RNU6-46P	NA	NA	NA
RPS3AP40	-1.20982	0.808285	NA
AC004923.1	2.26922	0.453161	NA
AC004923.2	NA	NA	NA
AC004923.3	NA	NA	NA
OR7E1P	1.54658	0.756404	NA
AC004923.4	-0.211447	0.926054	NA
MIR7113	NA	NA	NA
MIR4691	NA	NA	NA
MIR6753	1.54658	0.756404	NA
AP002992.1	-3.73097	0.270584	NA
NDUFA3P2	NA	NA	NA
GAL	2.51991	0.270447	NA
AP000808.1	NA	NA	NA
AP000808.2	NA	NA	NA
MRGPRD	NA	NA	NA
AP003071.4	NA	NA	NA
AP003071.3	NA	NA	NA
MRGPRF	NA	NA	NA
MRGPRF-AS1	NA	NA	NA
MIR3164	NA	NA	NA
AP003071.1	NA	NA	NA
AP003071.2	NA	NA	NA
AP003071.5	-3.17973	0.417385	NA
IFITM9P	-0.204539	0.905214	NA
AP005233.2	NA	NA	NA
AP005233.1	NA	NA	NA
AP000439.3	-1.20982	0.808285	NA
AP000439.1	NA	NA	NA
AP000439.4	NA	NA	NA
AP000439.2	2.97663	0.53636	NA
AP000439.5	NA	NA	NA
FGF19	NA	NA	NA
AP001888.1	NA	NA	NA
FGF4	NA	NA	NA
FGF3	NA	NA	NA
AP007216.1	NA	NA	NA
AP007216.2	NA	NA	NA
AP003555.3	NA	NA	NA
AP003555.2	NA	NA	NA
AP003555.1	NA	NA	NA
ANO1-AS2	-2.06758	0.67367	NA
RNU6-1175P	NA	NA	NA
ANO1	NA	NA	NA
AP000879.2	NA	NA	NA
ANO1-AS1	NA	NA	NA
H2AFZP4	3.39133	0.427148	NA
AP002336.2	-1.20982	0.808285	NA
MIR548K	NA	NA	NA
AP002336.1	1.24291	0.752868	NA
AP000487.2	-2.06758	0.67367	NA
SHANK2	-2.48377	0.610685	NA
AP001271.1	NA	NA	NA
AP001271.2	NA	NA	NA
SHANK2-AS1	NA	NA	NA
SHANK2-AS2	NA	NA	NA
RF00019.459	NA	NA	NA
AP000590.1	NA	NA	NA
SHANK2-AS3	NA	NA	NA
MIR3664	NA	NA	NA
AP002387.1	NA	NA	NA
MIR6754	NA	NA	NA
AP000867.2	NA	NA	NA
KRTAP5-7	NA	NA	NA
KRTAP5-8	NA	NA	NA
KRTAP5-9	NA	NA	NA
KRTAP5-10	NA	NA	NA
AP000867.1	NA	NA	NA
KRTAP5-11	NA	NA	NA
KRTAP5-14P	NA	NA	NA
OR7E87P	NA	NA	NA
UNC93B6	NA	NA	NA
OR7E4P	NA	NA	NA
AP000867.3	NA	NA	NA
RPS3AP41	3.71298	0.341633	NA
SNRPCP14	NA	NA	NA
ENPP7P8	-0.285291	0.858438	NA
FAM86C1	1.21719	0.633594	NA
ALG1L9P	1.78765	0.719131	NA
ALG1L9P.1	3.97575	0.274546	NA
ZNF705E	NA	NA	NA
DEFB108B	NA	NA	NA
RNA5SP342	NA	NA	NA
DEFB130C	NA	NA	NA
AP002495.1	0.273668	0.859051	NA
DEFB131B	NA	NA	NA
OR7E128P	2.26922	0.453161	NA
OR7E126P	-0.549496	0.865914	NA
AP002490.2	-1.20982	0.808285	NA
RNU6-72P	NA	NA	NA
MIR3165	NA	NA	NA
AP000812.5	NA	NA	NA
AP000812.4	NA	NA	NA
RPEP6	NA	NA	NA
AP000812.3	-1.44182	0.771818	NA
AP000812.1	-1.20982	0.808285	NA
AP000812.2	-3.04003	0.23414	NA
FOLR1	2.62809	0.586586	NA
FOLR2	2.39875	0.625202	NA
PHOX2A	-1.15039	0.483057	NA
AP000593.2	NA	NA	NA
AP000593.1	-1.44182	0.771818	NA
AP002892.2	-1.20982	0.808285	NA
AP002892.1	-3.0719	0.488407	NA
AP003785.1	NA	NA	NA
ART2BP	NA	NA	NA
ART2P	NA	NA	NA
AP005019.3	NA	NA	NA
AP005019.2	NA	NA	NA
LINC01537	1.78765	0.719131	NA
PDE2A	1.82546	0.608794	NA
AP005019.1	1.54658	0.756404	NA
MIR139	NA	NA	NA
RNU7-105P	NA	NA	NA
AP003065.1	NA	NA	NA
RPS12P20	-2.48377	0.610685	NA
RF00019.460	NA	NA	NA
MIR4692	NA	NA	NA
RNU6-672P	NA	NA	NA
AP002381.1	1.54658	0.756404	NA
AP002761.2	-0.879388	0.827502	NA
AP002761.1	3.86582	0.0863701	NA
AP002761.4	0.326851	0.872507	NA
OR8R1P	NA	NA	NA
AP002761.3	-1.79744	0.592372	NA
AP000763.3	-0.425413	0.856221	NA
AP000763.1	2.39875	0.625202	NA
AP000763.2	0.167242	0.973179	NA
HMGN2P38	NA	NA	NA
AP000860.1	NA	NA	NA
PLEKHB1	1.15565	0.429468	NA
AP002993.1	0.690971	0.813604	NA
RN7SKP243	NA	NA	NA
CCDC58P5	2.39875	0.625202	NA
AP002770.2	-2.28794	0.640026	NA
DNAJB13	0.167242	0.973179	NA
AP003717.1	-2.06758	0.67367	NA
AP003717.2	-3.48732	0.377449	NA
AP003717.3	NA	NA	NA
UCP3	0.176141	0.970419	NA
AP002392.1	NA	NA	NA
RNA5SP343	NA	NA	NA
AP000577.1	NA	NA	NA
RF00409.3	NA	NA	NA
P4HA3-AS1	3.39133	0.427148	NA
HNRNPA1P40	NA	NA	NA
AP001372.1	-1.71969	0.25952	NA
MIR548AL	NA	NA	NA
AP001085.1	NA	NA	NA
CYCSP27	NA	NA	NA
AP001372.4	1.02259	0.820341	NA
RANP3	NA	NA	NA
RN7SKP297	NA	NA	NA
CHRDL2	NA	NA	NA
AP001324.3	NA	NA	NA
MIR4696	NA	NA	NA
AP001324.2	NA	NA	NA
AP000560.1	0.56992	0.811206	NA
RN7SL239P	-1.20982	0.808285	NA
AP001992.1	-0.983903	0.590636	NA
RNU6-216P	NA	NA	NA
AP003175.1	-1.20982	0.808285	NA
OR2AT2P	NA	NA	NA
NPM1P50	NA	NA	NA
OR2AT4	NA	NA	NA
AP001972.4	NA	NA	NA
OR2AT1P	1.54658	0.756404	NA
AP001972.3	NA	NA	NA
ZDHHC20P3	NA	NA	NA
TPBGL	NA	NA	NA
AP001972.2	-2.10998	0.186422	NA
MIR326	-1.20982	0.808285	NA
SNORD15A	NA	NA	NA
SNORD15B	-1.20982	0.808285	NA
KLHL35	1.90012	0.208331	NA
AP002815.1	1.54658	0.756404	NA
AP001922.5	NA	NA	NA
MAP6	NA	NA	NA
AP001922.6	NA	NA	NA
AP001922.2	NA	NA	NA
AP001922.4	NA	NA	NA
MOGAT2	NA	NA	NA
RN7SL786P	NA	NA	NA
AP001922.1	1.44036	0.725729	NA
AP001922.3	-2.06758	0.67367	NA
RF00019.461	NA	NA	NA
RF00019.462	NA	NA	NA
PPP1R1AP1	NA	NA	NA
AP003168.2	-2.80186	0.520489	NA
RNA5SP344	NA	NA	NA
AP003168.1	NA	NA	NA
AP002340.1	-0.0647778	0.98958	NA
WNT11	0.369637	0.82875	NA
AP000785.1	1.07095	0.696641	NA
AP000785.2	NA	NA	NA
GVQW3	-1.09132	0.657762	NA
AP002360.3	NA	NA	NA
AP002360.2	NA	NA	NA
RF00019.463	NA	NA	NA
AP001189.2	NA	NA	NA
AP001189.5	-3.47878	0.336121	NA
AP001189.6	NA	NA	NA
AP001189.3	NA	NA	NA
AP001189.1	-1.44182	0.771818	NA
LRRC32	0.295704	0.911826	NA
AP001189.4	NA	NA	NA
GUCY2EP	2.39875	0.625202	NA
AP003119.1	0.372981	0.886204	NA
AP003119.2	-2.48377	0.610685	NA
AP003119.3	-2.28794	0.640026	NA
B3GNT6	1.78765	0.719131	NA
OMP	NA	NA	NA
GDPD4	NA	NA	NA
TOMM20P1	-1.44182	0.771818	NA
RNU7-59P	NA	NA	NA
AQP11	-0.0788419	0.965339	NA
RF00019.464	NA	NA	NA
RSF1-IT2	1.78765	0.719131	NA
RSF1-IT1	-0.692917	0.879442	NA
AP000580.1	-1.27232	0.754936	NA
AP002812.3	-2.94121	0.482273	NA
AP002812.1	-2.94525	0.263122	NA
AP002812.4	NA	NA	NA
KCTD14	1.13921	0.540542	NA
AP003032.2	1.24887	0.575041	NA
NDUFC2-KCTD14	NA	NA	NA
AP003032.1	NA	NA	NA
THRSP	2.17709	0.337309	NA
RNU6-126P	NA	NA	NA
AP003086.3	0.167242	0.973179	NA
AP003086.1	-0.692917	0.879442	NA
AP003110.1	-1.44182	0.771818	NA
RNU6-311P	NA	NA	NA
COPS8P3	NA	NA	NA
TENM4	0.848664	0.692104	NA
AP002768.1	1.54658	0.756404	NA
AP002957.1	NA	NA	NA
AP001547.1	NA	NA	NA
MIR708	NA	NA	NA
MIR5579	NA	NA	NA
AP001978.1	NA	NA	NA
AP001541.1	NA	NA	NA
AP001284.1	NA	NA	NA
AP006295.1	NA	NA	NA
RNU6-544P	NA	NA	NA
ARL6IP1P3	NA	NA	NA
AP002759.1	NA	NA	NA
AP003398.1	NA	NA	NA
MTND4LP18	NA	NA	NA
MTND6P25	1.78765	0.719131	NA
AP002802.2	NA	NA	NA
MIR4300HG	-1.20982	0.808285	NA
MIR4300	NA	NA	NA
AP002802.1	NA	NA	NA
AP000793.1	NA	NA	NA
FAM181B	NA	NA	NA
AP001646.3	NA	NA	NA
AP001646.2	NA	NA	NA
AP001646.1	-1.44182	0.771818	NA
AP000893.1	NA	NA	NA
AP000893.2	NA	NA	NA
AP001767.1	NA	NA	NA
SNORA70E	NA	NA	NA
AP001767.4	-1.20982	0.808285	NA
AP001767.2	2.67925	0.359998	NA
C1DP5	NA	NA	NA
BCAS2P1	NA	NA	NA
AP000873.4	-1.22832	0.726104	NA
PCF11-AS1	-0.534125	0.727274	NA
AP000873.5	-1.20982	0.808285	NA
AP000873.3	0.364014	0.807964	NA
AP000873.1	NA	NA	NA
CYCSP28	NA	NA	NA
RF01974	NA	NA	NA
DLG2	1.15233	0.518617	NA
AP002370.2	NA	NA	NA
AP002370.1	NA	NA	NA
LDHAL6DP	NA	NA	NA
HNRNPA1P72	NA	NA	NA
AP000852.1	NA	NA	NA
AP001825.1	NA	NA	NA
RF02112	NA	NA	NA
RF02113	NA	NA	NA
AP000857.2	NA	NA	NA
AP000857.1	NA	NA	NA
HNRNPCP6	1.54658	0.756404	NA
AP002803.1	NA	NA	NA
AP003035.1	-1.20982	0.808285	NA
RNU6-1292P	NA	NA	NA
CCDC89	NA	NA	NA
SYTL2	3.97575	0.274546	NA
AP000974.1	2.97663	0.53636	NA
CCDC83	1.54658	0.756404	NA
AP003128.1	NA	NA	NA
SLC25A1P1	-2.06758	0.67367	NA
RNU6-560P	NA	NA	NA
AP003097.2	NA	NA	NA
AP003097.1	0.408331	0.934381	NA
RF00017.81	NA	NA	NA
MIR6755	NA	NA	NA
SETP17	1.14204	0.73258	NA
RN7SL225P	NA	NA	NA
CCDC81	2.83115	0.561677	NA
AP001831.1	NA	NA	NA
PTP4A1P6	NA	NA	NA
AP001148.1	NA	NA	NA
ME3	1.78765	0.719131	NA
AP003059.1	NA	NA	NA
AP003059.2	NA	NA	NA
PRSS23	3.1397	0.450754	NA
AP000654.2	1.54658	0.756404	NA
OR7E13P	NA	NA	NA
AP000654.1	2.39875	0.625202	NA
OR7E2P	NA	NA	NA
AP001528.2	NA	NA	NA
AP001528.3	1.54658	0.756404	NA
FZD4	4.21324	0.171505	NA
AP001528.1	1.54658	0.756404	NA
HNRNPCP8	NA	NA	NA
XIAPP2	NA	NA	NA
AP002967.1	NA	NA	NA
AP001102.1	NA	NA	NA
AP000811.1	-1.20982	0.808285	NA
PSMA2P1	NA	NA	NA
AP003497.1	NA	NA	NA
AP003497.2	NA	NA	NA
AP001784.1	NA	NA	NA
RNU6-1135P	NA	NA	NA
RF00026.16	NA	NA	NA
AP000756.1	NA	NA	NA
AP000756.2	NA	NA	NA
MTCYBP41	NA	NA	NA
AP000676.2	NA	NA	NA
AP000676.3	NA	NA	NA
AP000676.4	1.78765	0.719131	NA
AP000676.1	NA	NA	NA
AP005436.3	-1.20982	0.808285	NA
AP005436.1	NA	NA	NA
AP005436.2	NA	NA	NA
RF00019.465	NA	NA	NA
AP001642.1	NA	NA	NA
MIR3166	NA	NA	NA
GAPDHP70	1.54658	0.756404	NA
GRM5-AS1	NA	NA	NA
GRM5	NA	NA	NA
RNU6-16P	-2.06758	0.67367	NA
TYR	NA	NA	NA
CBX3P7	NA	NA	NA
AP000720.1	NA	NA	NA
AP000720.2	NA	NA	NA
NOX4	NA	NA	NA
AP002404.1	NA	NA	NA
AP003400.4	NA	NA	NA
AP003400.5	NA	NA	NA
AP003400.1	NA	NA	NA
AP003400.2	NA	NA	NA
AP003400.3	NA	NA	NA
AP003400.6	NA	NA	NA
FOLH1B	NA	NA	NA
UBTFL10	NA	NA	NA
AP003122.6	NA	NA	NA
TRIM77	NA	NA	NA
AP003122.4	-1.20982	0.808285	NA
AP003122.5	NA	NA	NA
UBTFL2	NA	NA	NA
AP003122.2	NA	NA	NA
AP003122.3	NA	NA	NA
AP003122.1	NA	NA	NA
TRIM64DP	NA	NA	NA
AP004833.2	NA	NA	NA
AP004833.3	NA	NA	NA
TRIM49	NA	NA	NA
AP004833.1	NA	NA	NA
TRIM53BP	NA	NA	NA
TRIM51BP	NA	NA	NA
AP005435.1	NA	NA	NA
TRIM64B	NA	NA	NA
AP005435.4	NA	NA	NA
AP005435.2	NA	NA	NA
AP005435.3	NA	NA	NA
MTND1P35	NA	NA	NA
TRIM49D1	NA	NA	NA
TRIM49D2	NA	NA	NA
AP004607.3	NA	NA	NA
AP004607.9	NA	NA	NA
AP004607.8	NA	NA	NA
AP004607.1	NA	NA	NA
TRIM64	NA	NA	NA
AP004607.7	NA	NA	NA
TRIM51EP	NA	NA	NA
TRIM53AP	NA	NA	NA
AP004607.6	NA	NA	NA
TRIM49C	NA	NA	NA
AP004607.2	NA	NA	NA
AP004607.4	NA	NA	NA
TRIM64EP	NA	NA	NA
AP004607.5	NA	NA	NA
AP000827.1	NA	NA	NA
UBTFL1	NA	NA	NA
AP000648.1	NA	NA	NA
RF00275.2	NA	NA	NA
AP000648.2	NA	NA	NA
NAALAD2	-0.642482	0.735263	NA
AP000648.3	0.484562	0.793174	NA
AP002364.1	1.40222	0.717018	NA
DISC1FP1	NA	NA	NA
TUBAP2	0.94064	0.616625	NA
MIR4490	NA	NA	NA
AP002782.1	NA	NA	NA
MIR1261	NA	NA	NA
AP001002.3	NA	NA	NA
AP001002.1	NA	NA	NA
AP001002.2	NA	NA	NA
OSBPL9P2	NA	NA	NA
OSBPL9P3	1.78765	0.719131	NA
AP003386.1	NA	NA	NA
AP003485.2	NA	NA	NA
AP003485.1	NA	NA	NA
AP002791.1	NA	NA	NA
AP003028.1	NA	NA	NA
TUBB4BP4	NA	NA	NA
AP002799.1	NA	NA	NA
RPL7AP57	NA	NA	NA
NDUFB11P1	NA	NA	NA
FAT3	-0.411422	0.909965	NA
PGAM1P9	NA	NA	NA
AP000722.1	NA	NA	NA
RPS3AP42	NA	NA	NA
AP003718.1	NA	NA	NA
AP003171.3	NA	NA	NA
AP003171.2	-1.44182	0.771818	NA
SNRPGP16	NA	NA	NA
AP003171.1	NA	NA	NA
MTNR1B	NA	NA	NA
RPL26P31	NA	NA	NA
AP002371.1	NA	NA	NA
AP003072.4	-2.64535	0.586913	NA
AP003072.2	-1.20982	0.808285	NA
AP003072.5	-1.541	0.603039	NA
AP003072.3	NA	NA	NA
AP003072.1	NA	NA	NA
AP003969.1	-1.44182	0.771818	NA
AP003969.2	1.78765	0.719131	NA
DEUP1	NA	NA	NA
SRP14P2	0.246241	0.896847	NA
RN7SL223P	NA	NA	NA
AP003499.3	NA	NA	NA
AP003499.2	1.54658	0.756404	NA
AP003499.1	NA	NA	NA
RF00019.466	NA	NA	NA
SCARNA9	-0.92671	0.680976	NA
RF00494.3	NA	NA	NA
RF00493.1	NA	NA	NA
SNORA25	NA	NA	NA
SNORA32	NA	NA	NA
SNORD6	NA	NA	NA
SNORA1	NA	NA	NA
SNORA8	NA	NA	NA
SNORD5	NA	NA	NA
SNORA18	NA	NA	NA
MIR1304	NA	NA	NA
SNORA40	NA	NA	NA
AP001273.2	NA	NA	NA
VSTM5	NA	NA	NA
RF00019.467	NA	NA	NA
AP002795.1	1.54658	0.756404	NA
HPRT1P3	NA	NA	NA
HEPHL1	-1.20982	0.808285	NA
PHBP16	NA	NA	NA
AP002784.1	NA	NA	NA
IZUMO1R	NA	NA	NA
GPR83	-2.06758	0.67367	NA
MIR548L	-1.44182	0.771818	NA
AP000786.1	1.78765	0.719131	NA
C11orf97	NA	NA	NA
PIWIL4	-0.954349	0.513745	NA
AP000943.4	NA	NA	NA
AP000943.1	-1.44182	0.771818	NA
AP000943.2	NA	NA	NA
AMOTL1	-0.168189	0.943654	NA
AP002383.2	NA	NA	NA
ST13P11	NA	NA	NA
KDM4D	NA	NA	NA
AP002383.1	NA	NA	NA
KDM4E	NA	NA	NA
AP002383.5	NA	NA	NA
AP002383.3	NA	NA	NA
AP002383.4	NA	NA	NA
KDM4F	NA	NA	NA
AP001264.1	NA	NA	NA
ENDOD1	2.476	0.294213	NA
BUD13P1	NA	NA	NA
AP000787.2	NA	NA	NA
AP000787.1	0.546738	0.831165	NA
AP000787.3	NA	NA	NA
AP001790.1	NA	NA	NA
AP000820.1	NA	NA	NA
AP001877.1	NA	NA	NA
RNA5SP345	NA	NA	NA
AP000870.1	NA	NA	NA
MIR1260B	NA	NA	NA
JRKL-AS1	NA	NA	NA
RNA5SP346	NA	NA	NA
AP003781.1	NA	NA	NA
AP003066.1	NA	NA	NA
AP003066.2	NA	NA	NA
MED28P5	NA	NA	NA
AP001836.1	NA	NA	NA
LINC02553	NA	NA	NA
RNA5SP347	NA	NA	NA
AP003730.2	NA	NA	NA
AP003730.1	NA	NA	NA
AP001317.1	NA	NA	NA
AP003038.1	NA	NA	NA
AP003715.1	NA	NA	NA
AP002428.1	NA	NA	NA
CNTN5	NA	NA	NA
RN7SKP53	NA	NA	NA
RPA2P3	-1.20982	0.808285	NA
RN7SL222P	NA	NA	NA
PPIAP43	1.54658	0.756404	NA
AP001351.1	-1.36447	0.69002	NA
ARHGAP42	1.32805	0.456196	NA
RN7SKP115	NA	NA	NA
PGR	2.39875	0.625202	NA
PGR-AS1	NA	NA	NA
AP001533.1	NA	NA	NA
TRPC6	NA	NA	NA
MIR3920	NA	NA	NA
AP003080.1	NA	NA	NA
AP000776.1	NA	NA	NA
ANGPTL5	NA	NA	NA
CEP126	2.83115	0.561677	NA
C11orf70	1.54658	0.756404	NA
RNA5SP535	NA	NA	NA
AP001527.1	NA	NA	NA
AP001527.2	1.54658	0.756404	NA
YAP1	NA	NA	NA
AP000942.2	NA	NA	NA
AP000942.1	NA	NA	NA
AP000942.3	NA	NA	NA
AP000942.4	NA	NA	NA
RNU6-952P	NA	NA	NA
AP001830.1	-0.449495	0.870805	NA
AP001830.2	NA	NA	NA
MMP7	NA	NA	NA
MMP20	NA	NA	NA
AP000851.1	NA	NA	NA
AP000851.2	NA	NA	NA
MMP27	NA	NA	NA
WTAPP1	3.62822	0.314923	NA
AP000619.1	NA	NA	NA
AP000619.3	NA	NA	NA
MMP10	-1.44182	0.771818	NA
MMP1	5.31797	0.0271943	NA
AP000619.2	NA	NA	NA
MMP3	-1.44182	0.771818	NA
MMP12	NA	NA	NA
BOLA3P1	NA	NA	NA
RNU7-159P	NA	NA	NA
MMP13	1.60199	0.688108	NA
AP001486.3	NA	NA	NA
AP001486.1	NA	NA	NA
AP001486.2	-1.20982	0.808285	NA
DYNC2H1	2.8763	0.277528	NA
MTCO3P15	NA	NA	NA
MTATP6P15	NA	NA	NA
MTCO2P15	NA	NA	NA
MTCO1P15	NA	NA	NA
MTND2P26	NA	NA	NA
MTND1P36	NA	NA	NA
AP003461.1	NA	NA	NA
AP002989.1	NA	NA	NA
MIR4693	NA	NA	NA
PDGFD	NA	NA	NA
AP003043.1	NA	NA	NA
DDI1	NA	NA	NA
MIR7641-1	NA	NA	NA
LINC02552	NA	NA	NA
AP001485.1	NA	NA	NA
AP002004.2	NA	NA	NA
CASP12	NA	NA	NA
AP002004.1	NA	NA	NA
AP001153.1	NA	NA	NA
CASP5	2.97663	0.53636	NA
CASP1P2	-1.20982	0.808285	NA
CARD17	-1.02918	0.644232	NA
CASP1P1	NA	NA	NA
CARD18	NA	NA	NA
AP003181.1	NA	NA	NA
OR2AL1P	NA	NA	NA
AP003181.2	NA	NA	NA
RF00017.82	NA	NA	NA
GRIA4	NA	NA	NA
AP000641.1	NA	NA	NA
RNU4-55P	NA	NA	NA
RNU6-277P	NA	NA	NA
AP001001.2	NA	NA	NA
AP002001.1	NA	NA	NA
AP002001.2	NA	NA	NA
GUCY1A2	2.39875	0.625202	NA
AP001282.2	NA	NA	NA
AP001282.1	2.97663	0.53636	NA
AP003057.1	NA	NA	NA
AP000766.1	0.816155	0.660994	NA
SMARCE1P1	-1.44182	0.771818	NA
AP001823.1	NA	NA	NA
ELMOD1	-1.44182	0.771818	NA
AP000889.2	NA	NA	NA
AP000889.1	NA	NA	NA
SLN	NA	NA	NA
AP002353.1	NA	NA	NA
RAB39A	1.82956	0.283977	NA
RF00019.468	NA	NA	NA
RF00019.469	2.97663	0.53636	NA
C11orf65	-3.65148	0.285516	NA
EXPH5	1.57373	0.648281	NA
RPS2P39	NA	NA	NA
AP002453.1	1.54658	0.756404	NA
CYCSP29	NA	NA	NA
AP003027.1	NA	NA	NA
AP003123.1	NA	NA	NA
RNU6-654P	NA	NA	NA
RNA5SP349	NA	NA	NA
RF00157.3	NA	NA	NA
AP003049.2	1.78765	0.719131	NA
C11orf87	NA	NA	NA
AP003049.1	NA	NA	NA
AP003102.1	NA	NA	NA
AP002444.1	NA	NA	NA
TFAMP2	NA	NA	NA
RPSAP50	2.39875	0.625202	NA
AP001981.1	NA	NA	NA
AP001889.1	NA	NA	NA
AP000924.1	-2.48377	0.610685	NA
ARHGAP20	2.62809	0.586586	NA
HNRNPA1P60	NA	NA	NA
AP002963.1	NA	NA	NA
RNA5SP350	NA	NA	NA
AP003973.2	NA	NA	NA
LINC02550	NA	NA	NA
RPS17P15	NA	NA	NA
AP003973.1	NA	NA	NA
C11orf53	NA	NA	NA
COLCA1	-2.06758	0.67367	NA
COLCA2	-0.469728	0.91384	NA
MIR4491	NA	NA	NA
POU2AF1	2.97663	0.53636	NA
RNU2-60P	NA	NA	NA
AP002008.3	NA	NA	NA
AP002008.2	NA	NA	NA
BTG4	NA	NA	NA
MIR34B	NA	NA	NA
MIR34C	NA	NA	NA
AP002008.1	NA	NA	NA
C11orf88	NA	NA	NA
LAYN	NA	NA	NA
AP000925.1	-0.469728	0.91384	NA
RN7SKP273	NA	NA	NA
AP001781.1	-0.0647778	0.98958	NA
AP001781.2	NA	NA	NA
ALG9-IT1	NA	NA	NA
GNG5P3	2.39875	0.625202	NA
RPL37AP8	0.176141	0.970419	NA
CRYAB	1.14816	0.730085	NA
HSPB2	NA	NA	NA
HSPB2-C11orf52	NA	NA	NA
C11orf52	NA	NA	NA
RNA5SP351	NA	NA	NA
AP000907.1	-2.28794	0.640026	NA
AP000907.2	NA	NA	NA
PPIHP1	NA	NA	NA
RNU6-893P	NA	NA	NA
AP000907.3	-3.38936	0.359669	NA
AP002884.3	NA	NA	NA
AP002884.2	-0.277596	0.91056	NA
TEX12	1.04484	0.784048	NA
BCO2	-3.56778	0.307414	NA
KCTD9P4	0.408331	0.934381	NA
MRPS36P4	NA	NA	NA
RPS12P21	NA	NA	NA
RPS6P16	1.48572	0.472766	NA
PLET1	1.78765	0.719131	NA
AP002884.4	-0.0647778	0.98958	NA
ST13P10	-1.44182	0.771818	NA
RNU6-44P	NA	NA	NA
AP003063.1	1.99561	0.433462	NA
RPL23AP62	NA	NA	NA
AP003063.2	NA	NA	NA
RF00477	NA	NA	NA
AP003100.1	NA	NA	NA
AP000802.1	NA	NA	NA
RNU7-187P	NA	NA	NA
NCAM1-AS1	1.02259	0.820341	NA
AP000880.1	2.97663	0.53636	NA
TTC12	1.61855	0.517084	NA
AP002840.2	NA	NA	NA
ANKK1	NA	NA	NA
AP002840.1	NA	NA	NA
DRD2	NA	NA	NA
MIR4301	NA	NA	NA
TMPRSS5	0.167242	0.973179	NA
MTRF1LP1	NA	NA	NA
RPS29P19	2.97663	0.53636	NA
AP003170.5	NA	NA	NA
AP003170.4	-1.3319	0.570793	NA
CLDN25	NA	NA	NA
ATF4P4	-0.905579	0.821781	NA
AP003170.2	NA	NA	NA
LRRC37A13P	NA	NA	NA
AP003170.3	NA	NA	NA
AP003170.1	NA	NA	NA
RNU6-1107P	1.78765	0.719131	NA
HTR3B	NA	NA	NA
HTR3A	NA	NA	NA
AP002518.2	NA	NA	NA
NNMT	1.54658	0.756404	NA
AP002518.1	1.54658	0.756404	NA
AP002373.1	NA	NA	NA
AP002373.2	NA	NA	NA
NXPE2P1	NA	NA	NA
AC020549.2	NA	NA	NA
NXPE1	NA	NA	NA
RF01210.22	NA	NA	NA
NXPE4	NA	NA	NA
AC020549.1	NA	NA	NA
NXPE2	NA	NA	NA
RF01293.1	NA	NA	NA
AP000462.3	NA	NA	NA
AP000462.1	NA	NA	NA
AP000462.2	NA	NA	NA
AP003174.2	NA	NA	NA
AP003174.3	NA	NA	NA
RPL12P46	NA	NA	NA
AP003174.1	NA	NA	NA
RF01210.23	NA	NA	NA
AP000997.1	1.54658	0.756404	NA
AP000997.2	NA	NA	NA
AP000997.3	NA	NA	NA
AP002991.1	NA	NA	NA
AP002991.2	NA	NA	NA
AP000797.3	NA	NA	NA
AP000797.2	NA	NA	NA
AP000797.1	NA	NA	NA
LINC02151	NA	NA	NA
AP000770.2	NA	NA	NA
AP000770.1	NA	NA	NA
AP006216.1	-0.0977925	0.964642	NA
APOA5	NA	NA	NA
AP006216.2	NA	NA	NA
AP006216.3	NA	NA	NA
APOA4	NA	NA	NA
APOC3	NA	NA	NA
APOA1	4.56001	0.146761	NA
APOA1-AS	3.39133	0.427148	NA
RNY4P6	1.54658	0.756404	NA
AP000936.3	0.690971	0.813604	NA
AP000936.1	NA	NA	NA
AP000936.2	NA	NA	NA
AP005018.2	NA	NA	NA
AP005018.1	-1.44182	0.771818	NA
RF00564.1	1.78765	0.719131	NA
AP000892.2	NA	NA	NA
AP000892.1	1.14204	0.73258	NA
PRR13P3	NA	NA	NA
DSCAML1	-0.419819	0.896394	NA
AP000711.1	-1.44182	0.771818	NA
AP001554.1	NA	NA	NA
FXYD6-FXYD2	NA	NA	NA
TMPRSS13	2.37865	0.315457	NA
SMIM35	NA	NA	NA
RN7SL828P	NA	NA	NA
TMPRSS4	NA	NA	NA
SCN4B	3.39133	0.427148	NA
SCN2B	NA	NA	NA
HSPE1P18	NA	NA	NA
AP002800.1	NA	NA	NA
CD3E	NA	NA	NA
AP001582.1	NA	NA	NA
CD3G	4.13963	0.188642	NA
AP001267.4	NA	NA	NA
AP001267.2	-0.169897	0.956046	NA
AP001267.3	1.87802	0.515645	NA
TTC36	NA	NA	NA
TMEM25	2.38761	0.163852	NA
RPL5P30	NA	NA	NA
RNU6-1157P	NA	NA	NA
AP000941.1	NA	NA	NA
MIR6716	NA	NA	NA
TREH	0.44276	0.768789	NA
TREHP1	NA	NA	NA
RNU6-376P	NA	NA	NA
AP004609.2	NA	NA	NA
SETP16	NA	NA	NA
RF00019.470	NA	NA	NA
AP004609.1	1.54658	0.756404	NA
MIR4492	-1.44182	0.771818	NA
RN7SL688P	0.808605	0.851398	NA
RF00019.471	NA	NA	NA
FOXR1	1.54658	0.756404	NA
RF00017.83	NA	NA	NA
RF00019.472	NA	NA	NA
RPL23AP64	-2.28794	0.640026	NA
AP003392.1	-1.09725	0.794003	NA
AP003392.2	NA	NA	NA
MIR3656	NA	NA	NA
AP003392.5	NA	NA	NA
AP003392.6	-0.313905	0.834197	NA
ABCG4	-2.64535	0.586913	NA
PDZD3	-1.30494	0.445571	NA
RNU6-262P	NA	NA	NA
MCAM	1.41479	0.451548	NA
MIR6756	NA	NA	NA
RF01225.4	NA	NA	NA
C1QTNF5	NA	NA	NA
MFRP	NA	NA	NA
USP2	NA	NA	NA
AP003396.3	-1.81407	0.595617	NA
USP2-AS1	1.54658	0.756404	NA
AP003396.2	NA	NA	NA
AP003396.4	NA	NA	NA
THY1	-0.658479	0.816152	NA
AP003396.5	-0.928368	0.730383	NA
DUXAP5	NA	NA	NA
KRT8P7	NA	NA	NA
AP003393.1	-1.44182	0.771818	NA
RNU6-1123P	NA	NA	NA
AP003390.2	NA	NA	NA
AP003390.1	1.78765	0.719131	NA
AP001994.1	NA	NA	NA
AP001360.1	NA	NA	NA
AP001360.2	NA	NA	NA
TRIM29	1.54658	0.756404	NA
AP000679.1	NA	NA	NA
OAF	1.1581	0.438529	NA
POU2F3	1.02259	0.820341	NA
AP001150.1	NA	NA	NA
TMEM136	-2.06613	0.278423	NA
RF00100.5	NA	NA	NA
GRIK4	1.04484	0.784048	NA
ELOCP22	NA	NA	NA
AP004147.1	NA	NA	NA
HMGB1P42	NA	NA	NA
AP000646.1	NA	NA	NA
TECTA	2.83115	0.561677	NA
AP001124.1	NA	NA	NA
RPS4XP12	NA	NA	NA
BMPR1APS2	NA	NA	NA
AP002365.1	NA	NA	NA
RNU6-256P	NA	NA	NA
MIR125B1	NA	NA	NA
BLID	NA	NA	NA
MIRLET7A2	NA	NA	NA
MIR100	NA	NA	NA
AP000755.1	NA	NA	NA
AP000755.2	1.54658	0.756404	NA
RNU4ATAC10P	NA	NA	NA
RNU4ATAC5P	NA	NA	NA
RNU6-592P	NA	NA	NA
GLULP3	-1.20982	0.808285	NA
AP002469.1	NA	NA	NA
RF01210.24	NA	NA	NA
CRTAM	NA	NA	NA
JHY	0.420334	0.872195	NA
RNU4-23P	NA	NA	NA
ATP5PBP5	NA	NA	NA
BSX	NA	NA	NA
AP003040.1	1.78765	0.719131	NA
RPL34P23	NA	NA	NA
RPS26P43	1.54658	0.756404	NA
RPL31P47	NA	NA	NA
SNORD14E	NA	NA	NA
SNORD14D	NA	NA	NA
SNORD14C	NA	NA	NA
AP000926.1	NA	NA	NA
AP001970.1	NA	NA	NA
RF00096.11	-1.44182	0.771818	NA
AP001782.1	NA	NA	NA
PHBP17	NA	NA	NA
MIR4493	NA	NA	NA
SF3A3P2	NA	NA	NA
SCN3B	1.49158	0.540028	NA
AP002765.1	NA	NA	NA
OR6X1	NA	NA	NA
RNU1-21P	NA	NA	NA
OR6M1	NA	NA	NA
OR6M2P	NA	NA	NA
OR6M3P	NA	NA	NA
TMEM225	NA	NA	NA
OR8D4	NA	NA	NA
OR4D5	NA	NA	NA
OR6T1	NA	NA	NA
OR10S1	NA	NA	NA
OR10G6	NA	NA	NA
OR10G5P	NA	NA	NA
OR10G4	NA	NA	NA
OR10G9	NA	NA	NA
OR10G8	NA	NA	NA
OR10G7	NA	NA	NA
OR10D5P	NA	NA	NA
OR10D4P	NA	NA	NA
OR10N1P	NA	NA	NA
OR10D1P	NA	NA	NA
OR10D3	NA	NA	NA
OR8F1P	NA	NA	NA
OR8G3P	NA	NA	NA
OR8G2P	NA	NA	NA
OR8G7P	NA	NA	NA
OR8G1	NA	NA	NA
OR8G5	NA	NA	NA
SLC5A4P1	NA	NA	NA
OR8D1	NA	NA	NA
OR8D2	NA	NA	NA
OR8B7P	NA	NA	NA
OR8B6P	NA	NA	NA
OR8B5P	NA	NA	NA
OR8B1P	NA	NA	NA
OR8C1P	NA	NA	NA
OR8B2	NA	NA	NA
OR8B3	NA	NA	NA
OR8X1P	NA	NA	NA
OR8B4	NA	NA	NA
OR8B8	NA	NA	NA
OR8A2P	NA	NA	NA
OR8B9P	NA	NA	NA
OR8B10P	NA	NA	NA
OR8A3P	NA	NA	NA
AP000916.1	NA	NA	NA
OR8B12	NA	NA	NA
OR8A1	NA	NA	NA
OR8Q1P	1.54658	0.756404	NA
PANX3	NA	NA	NA
RNA5SP352	3.73217	0.29127	NA
NRGN	0.799326	0.665961	NA
AP000866.5	NA	NA	NA
VSIG2	2.39875	0.625202	NA
ESAM	0.832667	0.673076	NA
AP000866.2	-3.0719	0.488407	NA
AP000866.6	0.167242	0.973179	NA
AP000866.3	-1.44182	0.771818	NA
AP000866.1	-2.06758	0.67367	NA
AP000866.4	NA	NA	NA
ROBO3	-0.422154	0.876138	NA
AP003501.1	NA	NA	NA
ROBO4	NA	NA	NA
AP003501.2	NA	NA	NA
HEPACAM	0.408331	0.934381	NA
HEPN1	4.3509	0.151761	NA
KRT18P59	NA	NA	NA
AP001007.2	NA	NA	NA
PKNOX2-AS1	NA	NA	NA
PKNOX2	NA	NA	NA
AP001007.3	-1.44182	0.771818	NA
AP001007.1	NA	NA	NA
RNU6-321P	NA	NA	NA
AP000708.1	NA	NA	NA
STT3A-AS1	0.16209	0.967537	NA
RNU6-1156P	NA	NA	NA
RNU2-35P	NA	NA	NA
ACRV1	1.24291	0.752868	NA
PATE1	-1.44182	0.771818	NA
PATE2	NA	NA	NA
PATE3	NA	NA	NA
PATE4	NA	NA	NA
AP000842.3	-1.20982	0.808285	NA
AP000842.2	NA	NA	NA
DDX25	-1.55245	0.495851	NA
AP000842.1	NA	NA	NA
VSIG10L2	NA	NA	NA
CDON	1.23352	0.756237	NA
NAP1L1P1	-3.38936	0.359669	NA
AP000821.1	1.54658	0.756404	NA
AP001893.3	NA	NA	NA
AP001893.2	NA	NA	NA
AP001893.1	1.78765	0.719131	NA
RNU4-86P	2.39875	0.625202	NA
RN7SL351P	NA	NA	NA
RPL35AP26	NA	NA	NA
AP001318.3	2.83115	0.561677	NA
KIRREL3	3.28307	0.411047	NA
KIRREL3-AS1	NA	NA	NA
AP001783.1	1.78765	0.719131	NA
AP002833.1	NA	NA	NA
AP002833.3	NA	NA	NA
KIRREL3-AS2	NA	NA	NA
MIR3167	NA	NA	NA
AP002833.2	NA	NA	NA
KIRREL3-AS3	NA	NA	NA
AP001993.1	NA	NA	NA
AP003121.1	NA	NA	NA
AP003481.1	NA	NA	NA
RN7SKP121	NA	NA	NA
RN7SKP279	NA	NA	NA
AP003532.1	NA	NA	NA
AP000904.1	NA	NA	NA
LINC02098	NA	NA	NA
MIR6090	-2.28794	0.640026	NA
AP003397.1	NA	NA	NA
AP001122.1	NA	NA	NA
KCNJ1	3.62822	0.314923	NA
AP000920.1	NA	NA	NA
KCNJ5	NA	NA	NA
C11orf45	NA	NA	NA
TP53AIP1	NA	NA	NA
RNU6-876P	NA	NA	NA
RF00019.473	NA	NA	NA
RNU6-874P	NA	NA	NA
ZNF123P	NA	NA	NA
BARX2	NA	NA	NA
RPS27P20	NA	NA	NA
AP003500.1	NA	NA	NA
LINC01395	NA	NA	NA
AP003327.1	NA	NA	NA
LINC00167	0.711928	0.710159	NA
AP003041.1	NA	NA	NA
ELOBP2	-0.55435	0.84867	NA
AP003041.2	NA	NA	NA
RPL34P21	NA	NA	NA
RF00015.6	-1.20982	0.808285	NA
AC019227.1	-2.28794	0.640026	NA
DDX18P5	NA	NA	NA
RN7SL778P	NA	NA	NA
AP002986.1	-1.79364	0.346194	NA
ADAMTS8	-1.20982	0.808285	NA
ADAMTS15	-1.44182	0.771818	NA
AP004371.1	NA	NA	NA
BAK1P2	NA	NA	NA
MIR8052	NA	NA	NA
C11orf44	NA	NA	NA
PPP1R10P1	NA	NA	NA
LINC02551	NA	NA	NA
AP003486.1	0.0128608	0.995265	NA
RN7SL167P	NA	NA	NA
AP002856.3	NA	NA	NA
AP002856.1	NA	NA	NA
AP002856.4	NA	NA	NA
AP002856.2	NA	NA	NA
NTM	-1.44182	0.771818	NA
RNU6ATAC12P	NA	NA	NA
AP003025.2	NA	NA	NA
AP003025.1	NA	NA	NA
NTM-AS1	NA	NA	NA
AP004372.1	NA	NA	NA
AP000844.2	NA	NA	NA
AP000844.1	NA	NA	NA
NTM-IT	NA	NA	NA
AP000843.1	NA	NA	NA
OPCML	NA	NA	NA
RF00026.17	NA	NA	NA
AP003784.1	1.54658	0.756404	NA
OPCML-IT2	NA	NA	NA
AP004782.1	NA	NA	NA
AP003972.1	NA	NA	NA
OPCML-IT1	NA	NA	NA
AP001979.2	NA	NA	NA
SPATA19	NA	NA	NA
AP001979.1	NA	NA	NA
MIR4697HG	1.54658	0.756404	NA
MIR4697	NA	NA	NA
IGSF9B	NA	NA	NA
AP000911.3	NA	NA	NA
AP000911.1	NA	NA	NA
AP000911.2	NA	NA	NA
PTP4A2P2	-0.178793	0.930114	NA
AP001775.1	NA	NA	NA
AP001775.2	0.0990302	0.961323	NA
AP000859.1	NA	NA	NA
B3GAT1	-1.44182	0.771818	NA
AP004608.1	2.39875	0.625202	NA
AP004550.1	NA	NA	NA
AP001999.2	NA	NA	NA
AP001999.3	NA	NA	NA
AP001999.1	NA	NA	NA
AP003062.1	NA	NA	NA
AP003062.2	NA	NA	NA
AP005135.1	1.78765	0.719131	NA
AC215217.1	NA	NA	NA
AL713922.1	NA	NA	NA
TUBB8	NA	NA	NA
IL9RP2	NA	NA	NA
AL713922.2	1.78765	0.719131	NA
RNA5SP297	NA	NA	NA
DIP2C	-1.73555	0.707417	NA
RNA5SP298	NA	NA	NA
RN7SL754P	NA	NA	NA
AL669841.1	NA	NA	NA
AL358216.1	NA	NA	NA
MIR5699	NA	NA	NA
PRR26	NA	NA	NA
AL157709.1	NA	NA	NA
AL359878.2	NA	NA	NA
AL359878.1	0.565591	0.878553	NA
LINC00200	NA	NA	NA
AL392083.1	NA	NA	NA
AL513304.1	NA	NA	NA
ADARB2-AS1	NA	NA	NA
LINC00700	NA	NA	NA
AL441943.1	NA	NA	NA
MIR6072	NA	NA	NA
RNU6-889P	NA	NA	NA
AL441943.2	NA	NA	NA
AL441943.3	NA	NA	NA
RNU6-576P	NA	NA	NA
LINC00701	NA	NA	NA
AC024908.1	NA	NA	NA
AL713851.2	NA	NA	NA
AL713851.1	1.54658	0.756404	NA
AC026396.1	NA	NA	NA
AL731533.1	NA	NA	NA
AL731533.2	NA	NA	NA
AL451164.3	NA	NA	NA
AL451164.2	NA	NA	NA
AL451164.1	NA	NA	NA
AL139280.1	NA	NA	NA
AL357833.1	NA	NA	NA
AL357833.2	NA	NA	NA
AL450322.2	NA	NA	NA
AL450322.1	NA	NA	NA
AL513303.2	NA	NA	NA
AL513303.1	NA	NA	NA
MIR6078	NA	NA	NA
AC025822.1	NA	NA	NA
AC025822.2	3.1397	0.450754	NA
LINC00702	NA	NA	NA
LINC00703	NA	NA	NA
AC022535.1	1.54658	0.756404	NA
RNU6-163P	NA	NA	NA
LINC00704	NA	NA	NA
LINC00705	NA	NA	NA
AKR1E2	2.83289	0.178708	NA
AKR1C6P	1.60199	0.688108	NA
RF00096.12	NA	NA	NA
AKR1C2	1.88714	0.219646	NA
AL391427.1	1.78765	0.719131	NA
RF00096.13	NA	NA	NA
RF00096.14	NA	NA	NA
AKR1C5P	NA	NA	NA
AKR1C8P	NA	NA	NA
AKR1C4	NA	NA	NA
ARL4AP3	NA	NA	NA
AL355303.1	1.24291	0.752868	NA
LINC02561	0.678884	0.809156	NA
RPL26P28	1.54658	0.756404	NA
AL683826.1	NA	NA	NA
UCN3	NA	NA	NA
TUBAL3	-2.69415	0.224921	NA
CALML5	NA	NA	NA
CALML3	2.6735	0.361444	NA
AL732437.1	2.39875	0.625202	NA
AL365356.5	-2.06758	0.67367	NA
AL365356.4	NA	NA	NA
AL365356.3	NA	NA	NA
AL365356.2	NA	NA	NA
RN7SL445P	NA	NA	NA
NRBF2P5	NA	NA	NA
AL596094.1	3.73217	0.29127	NA
ANKRD16	3.66052	0.0391786	NA
RPL12P28	NA	NA	NA
RF00397	-1.20982	0.808285	NA
AL137186.1	1.33665	0.411631	NA
RPL32P23	2.97663	0.53636	NA
RN7SKP78	-1.4851	0.682765	NA
MIR3155A	-0.212062	0.934418	NA
MIR3155B	1.36007	0.638071	NA
AL157395.1	-1.95231	0.423781	NA
RF00019.474	NA	NA	NA
AL137145.2	1.78765	0.719131	NA
SDCBPP1	NA	NA	NA
AL137145.1	NA	NA	NA
AL158210.1	NA	NA	NA
LINP1	NA	NA	NA
LINC00706	NA	NA	NA
LINC00707	1.78765	0.719131	NA
AL392086.1	1.54658	0.756404	NA
AL590095.1	NA	NA	NA
AL590095.2	NA	NA	NA
COX6CP17	NA	NA	NA
AL139125.2	0.701491	0.755382	NA
AL139125.1	1.78765	0.719131	NA
RNU6-535P	NA	NA	NA
AL445070.1	NA	NA	NA
ITIH5	3.39133	0.427148	NA
ITIH2	-1.20982	0.808285	NA
AL353754.1	NA	NA	NA
GATA3-AS1	-3.0719	0.488407	NA
AL390294.1	NA	NA	NA
PRPF38AP1	NA	NA	NA
LINC00708	NA	NA	NA
AL390835.1	NA	NA	NA
AC025946.1	NA	NA	NA
AC025946.2	NA	NA	NA
KRT8P37	NA	NA	NA
CHCHD3P1	NA	NA	NA
RNA5SP299	NA	NA	NA
AL355333.1	NA	NA	NA
AC044784.2	NA	NA	NA
AC044784.1	NA	NA	NA
LINC00709	NA	NA	NA
HSP90AB7P	NA	NA	NA
AL157401.1	NA	NA	NA
AL138775.1	NA	NA	NA
ELOCP3	NA	NA	NA
RF00019.475	NA	NA	NA
CUX2P1	NA	NA	NA
AL583859.1	NA	NA	NA
AL583859.3	NA	NA	NA
AL583859.2	NA	NA	NA
AL136452.1	NA	NA	NA
SFTA1P	NA	NA	NA
LINC00710	NA	NA	NA
AL136369.2	NA	NA	NA
AL136369.1	NA	NA	NA
AL162408.1	NA	NA	NA
CELF2-AS2	NA	NA	NA
CELF2-AS1	-3.47878	0.336121	NA
AC026887.1	NA	NA	NA
AL512631.1	NA	NA	NA
PROSER2	0.711803	0.754186	NA
PROSER2-AS1	-1.81407	0.595617	NA
RNU6-1095P	1.78765	0.719131	NA
RNU6-88P	NA	NA	NA
MIR548AK	-1.20982	0.808285	NA
RN7SL198P	NA	NA	NA
RF00279.4	NA	NA	NA
RNU6ATAC39P	-0.658479	0.816152	NA
MIR4480	NA	NA	NA
MIR4481	NA	NA	NA
MIR548Q	NA	NA	NA
CCDC3	NA	NA	NA
RNA5SP300	NA	NA	NA
RPL5P25	1.54658	0.756404	NA
SNRPGP5	-0.549496	0.865914	NA
AL355355.2	NA	NA	NA
AL355355.1	NA	NA	NA
BTBD7P1	1.54658	0.756404	NA
RPL36AP36	NA	NA	NA
UCMA	1.54658	0.756404	NA
C8orf59P1	NA	NA	NA
AL355870.1	NA	NA	NA
RF00019.476	NA	NA	NA
AL590677.1	-0.549496	0.865914	NA
RPL6P24	0.508066	0.845647	NA
AL157392.5	NA	NA	NA
AL157392.4	-1.44182	0.771818	NA
AL157392.1	3.28307	0.411047	NA
RNA5SP301	NA	NA	NA
AL157392.2	NA	NA	NA
NUTF2P5	NA	NA	NA
AC044781.1	NA	NA	NA
AL157896.1	1.54658	0.756404	NA
MIR4293	NA	NA	NA
RF00017.84	NA	NA	NA
MIR1265	NA	NA	NA
AL158168.1	NA	NA	NA
RNA5SP302	-3.0719	0.488407	NA
RPSAP7	NA	NA	NA
AC069544.1	-0.678445	0.831165	NA
MEIG1	-0.720869	0.711596	NA
OR7E110P	NA	NA	NA
OR7E26P	NA	NA	NA
OR7E115P	NA	NA	NA
DCLRE1CP1	NA	NA	NA
ACBD7	-1.11975	0.703189	NA
GAPDHP45	2.62809	0.586586	NA
C10orf111	-0.416774	0.853248	NA
PPIAP30	1.45715	0.642894	NA
AL590365.1	NA	NA	NA
AL607028.1	-1.44182	0.771818	NA
ITGA8	NA	NA	NA
RF00322.19	NA	NA	NA
FTLP19	-1.44182	0.771818	NA
RNU6-1075P	NA	NA	NA
AL355339.1	NA	NA	NA
RNU2-18P	NA	NA	NA
C1QL3	0.735785	0.726242	NA
AC073367.1	2.83115	0.561677	NA
RF02271.20	NA	NA	NA
CUBN	-0.841331	0.645412	NA
AC067747.1	NA	NA	NA
RF00019.477	NA	NA	NA
PRPF38AP2	2.83115	0.561677	NA
AC069542.2	NA	NA	NA
TMEM236	2.30144	0.257828	NA
MRC1	2.83115	0.561677	NA
MIR511	NA	NA	NA
AC069023.1	NA	NA	NA
SLC39A12	NA	NA	NA
SLC39A12-AS1	NA	NA	NA
AL390783.1	NA	NA	NA
AL450384.2	-0.238366	0.926356	NA
AL450384.1	NA	NA	NA
AIFM1P1	NA	NA	NA
AL512641.1	NA	NA	NA
AL357520.1	NA	NA	NA
MALRD1	NA	NA	NA
UBE2V2P1	NA	NA	NA
AL590378.1	NA	NA	NA
HMGN1P20	NA	NA	NA
AL354695.1	NA	NA	NA
RF00012.32	NA	NA	NA
RNA5SP303	NA	NA	NA
MTND1P37	NA	NA	NA
MTND2P16	NA	NA	NA
RNU6-1212P	NA	NA	NA
AC069549.1	-0.622921	0.733432	NA
AMD1P1	NA	NA	NA
AL590032.1	NA	NA	NA
MIR4675	NA	NA	NA
MTND1P21	NA	NA	NA
AL157398.1	NA	NA	NA
EIF4BP2	-1.89237	0.399995	NA
NPM1P30	1.78765	0.719131	NA
C10orf113	-1.44182	0.771818	NA
NEBL-AS1	-3.3684	0.159463	NA
AL731547.1	NA	NA	NA
LUZP4P1	NA	NA	NA
RNU6-15P	-1.20982	0.808285	NA
AL158209.1	NA	NA	NA
RNMTL1P1	NA	NA	NA
AL158209.2	NA	NA	NA
RF00017.85	NA	NA	NA
RF00019.478	NA	NA	NA
CASC10	-1.36447	0.69002	NA
MIR1915	NA	NA	NA
SKIDA1	-2.48377	0.610685	NA
RNU6-306P	NA	NA	NA
HNRNPRP1	0.167242	0.973179	NA
RNU6-1141P	NA	NA	NA
RN7SKP219	NA	NA	NA
AL359697.1	-1.44182	0.771818	NA
RN7SKP37	NA	NA	NA
ADIPOR1P1	NA	NA	NA
AL157831.1	NA	NA	NA
EBLN1	NA	NA	NA
AL157831.2	NA	NA	NA
PSME2P6	NA	NA	NA
AL158211.5	NA	NA	NA
AL158211.1	NA	NA	NA
RPL31P45	NA	NA	NA
COMMD3-BMI1	NA	NA	NA
AL158211.4	NA	NA	NA
AL158211.2	NA	NA	NA
AL158211.3	-1.42051	0.695064	NA
SPAG6	-1.20982	0.808285	NA
AL513128.1	NA	NA	NA
AL513128.2	NA	NA	NA
AL390318.1	NA	NA	NA
RNU6-413P	NA	NA	NA
ARMC3	NA	NA	NA
RNA5SP304	NA	NA	NA
RF00561.12	NA	NA	NA
PTF1A	NA	NA	NA
C10orf67	NA	NA	NA
AL139281.1	NA	NA	NA
AL606469.1	NA	NA	NA
MIR1254-2	NA	NA	NA
KIAA1217	-1.44182	0.771818	NA
NUP35P1	NA	NA	NA
AC063961.1	NA	NA	NA
MIR603	NA	NA	NA
AL353583.1	NA	NA	NA
RNA5SP305	NA	NA	NA
PRTFDC1	1.78765	0.719131	NA
AL157385.1	NA	NA	NA
RN7SKP241	NA	NA	NA
AL512598.1	NA	NA	NA
ENKUR	NA	NA	NA
THNSL1	2.57727	0.123852	NA
LINC01516	NA	NA	NA
GPR158-AS1	NA	NA	NA
GPR158	0.176141	0.970419	NA
AL354976.1	NA	NA	NA
RN7SKP220	NA	NA	NA
GPN3P1	NA	NA	NA
LINC00836	NA	NA	NA
HIRAP1	NA	NA	NA
RNA5SP306	NA	NA	NA
RNU6-632P	NA	NA	NA
AL358612.1	NA	NA	NA
MYO3A	2.39875	0.625202	NA
GAD2	-0.584196	0.684908	NA
AL355798.1	-2.28794	0.640026	NA
RNA5SP307	NA	NA	NA
AL160287.1	2.39875	0.625202	NA
FAM238A	-1.42051	0.695064	NA
AL390961.1	NA	NA	NA
FAM238B	-1.20982	0.808285	NA
SELENOOLP	NA	NA	NA
AL390961.3	1.0501	0.535239	NA
HSPA8P3	NA	NA	NA
AL390961.2	NA	NA	NA
RF00191.2	NA	NA	NA
RNU6-946P	-1.20982	0.808285	NA
FAM238C	-1.20982	0.808285	NA
RNU6-490P	NA	NA	NA
RNU2-24P	NA	NA	NA
RNU7-12P	2.39875	0.625202	NA
AL160291.1	-0.945321	0.7255	NA
ARMC4P1	-0.606091	0.782074	NA
AL355493.4	NA	NA	NA
RNU6-666P	NA	NA	NA
AL355493.1	NA	NA	NA
RNU6-452P	NA	NA	NA
AL355493.2	NA	NA	NA
FAM210CP	NA	NA	NA
TRIAP1P1	NA	NA	NA
PTCHD3	1.54658	0.756404	NA
MKX	NA	NA	NA
MKX-AS1	NA	NA	NA
RN7SKP132	NA	NA	NA
ARMC4	NA	NA	NA
RPL36AP55	NA	NA	NA
AL390866.1	NA	NA	NA
MRPS21P5	NA	NA	NA
MIR8086	NA	NA	NA
AC022021.1	-0.227227	0.951519	NA
ZNF101P1	NA	NA	NA
RF00012.33	NA	NA	NA
AL358234.1	1.78765	0.719131	NA
RPSAP10	1.54658	0.756404	NA
RN7SKP39	NA	NA	NA
RNU4ATAC6P	NA	NA	NA
TPRKBP1	NA	NA	NA
RNU6-1067P	NA	NA	NA
LINC01517	2.39875	0.625202	NA
AL355376.1	NA	NA	NA
RNU6-270P	NA	NA	NA
LINC00837	NA	NA	NA
AL355376.2	NA	NA	NA
RNA5SP308	2.39875	0.625202	NA
RPL21P93	-0.739127	0.686508	NA
LYZL1	-1.68284	0.65215	NA
MIR604	-1.44182	0.771818	NA
RF00105	NA	NA	NA
MIR938	NA	NA	NA
CKS1BP2	0.408331	0.934381	NA
RNU6-908P	-2.48377	0.610685	NA
AL353093.1	NA	NA	NA
JCAD	-0.0146565	0.992929	NA
RNU6-598P	NA	NA	NA
EEF1A1P39	NA	NA	NA
AL353796.1	-1.06237	0.786541	NA
DNM1P17	NA	NA	NA
GOLGA2P6	NA	NA	NA
RN7SL241P	NA	NA	NA
MIR7162	NA	NA	NA
NIFKP1	NA	NA	NA
AL161651.1	NA	NA	NA
CCND3P1	NA	NA	NA
HNRNPA1P32	NA	NA	NA
AL590068.1	-0.227227	0.951519	NA
RN7SL63P	NA	NA	NA
AL590068.2	NA	NA	NA
LYZL2	NA	NA	NA
SVILP1	-2.64535	0.586913	NA
AL451107.1	NA	NA	NA
AL359532.1	0.808605	0.851398	NA
DDX10P1	1.29248	0.626402	NA
AL356258.1	NA	NA	NA
ZEB1-AS1	1.64033	0.337216	NA
RNA5SP309	NA	NA	NA
SPTLC1P1	-1.20982	0.808285	NA
AL161935.1	2.62809	0.586586	NA
AL161935.2	NA	NA	NA
RF00019.479	NA	NA	NA
HMGB1P7	NA	NA	NA
RPL34P19	NA	NA	NA
RN7SL825P	1.54658	0.756404	NA
RF00019.480	-2.28794	0.640026	NA
RPS4XP11	1.02259	0.820341	NA
AL161932.2	NA	NA	NA
AL161932.1	NA	NA	NA
RNU7-22P	NA	NA	NA
PPIAP31	-0.10743	0.961126	NA
RPS24P13	NA	NA	NA
AL158834.1	0.16209	0.967537	NA
AL391839.1	-3.38936	0.359669	NA
RNU6-1244P	NA	NA	NA
C1DP1	-1.22832	0.726104	NA
AK3P5	NA	NA	NA
ITGB1-DT	3.41758	0.417786	NA
MTND4LP11	NA	NA	NA
RN7SL847P	NA	NA	NA
AL365203.1	NA	NA	NA
RPL7AP53	0.167242	0.973179	NA
AL121748.1	NA	NA	NA
RN7SL398P	NA	NA	NA
AL353600.1	NA	NA	NA
AC018980.1	-1.44182	0.771818	NA
AL450313.1	NA	NA	NA
LINC00838	NA	NA	NA
RPL23P11	NA	NA	NA
AL117338.1	NA	NA	NA
PARD3	-0.843489	0.779855	NA
RF00019.481	NA	NA	NA
ELOBP4	NA	NA	NA
RPL37P18	NA	NA	NA
RPS12P16	NA	NA	NA
PARD3-AS1	NA	NA	NA
SS18L2P1	NA	NA	NA
RNU6-847P	NA	NA	NA
RNU6-193P	NA	NA	NA
PRDX2P2	NA	NA	NA
AL392046.2	NA	NA	NA
MIR3611	NA	NA	NA
AL392046.1	-0.158858	0.917504	NA
RNU7-77P	-1.20982	0.808285	NA
ATP6V1G1P4	NA	NA	NA
AL117336.2	1.89265	0.582119	NA
AL117336.1	NA	NA	NA
RNU6-794P	NA	NA	NA
RNU6-1167P	NA	NA	NA
AL121749.1	NA	NA	NA
GJD4	NA	NA	NA
FZD8	0.0254617	0.993245	NA
MIR4683	NA	NA	NA
RPL7P37	-1.20982	0.808285	NA
PCAT5	NA	NA	NA
AL365500.1	-1.20982	0.808285	NA
AL355300.1	NA	NA	NA
MTND5P17	NA	NA	NA
MTND4P18	NA	NA	NA
AL590730.1	NA	NA	NA
RF00561.13	NA	NA	NA
RF00019.482	NA	NA	NA
AL390061.1	NA	NA	NA
MKNK2P1	NA	NA	NA
ARL6IP1P2	NA	NA	NA
ANKRD30A	NA	NA	NA
RNU6-811P	NA	NA	NA
AL157387.1	NA	NA	NA
LINC00993	NA	NA	NA
RN7SL314P	NA	NA	NA
RF00019.483	NA	NA	NA
TMEM161BP1	NA	NA	NA
VN1R53P	NA	NA	NA
TACC1P1	NA	NA	NA
MTND1P18	NA	NA	NA
MTRNR2L7	-1.44182	0.771818	NA
AL132657.1	NA	NA	NA
AL132657.2	NA	NA	NA
ZNF33BP1	NA	NA	NA
TLK2P2	NA	NA	NA
AL135791.1	NA	NA	NA
ZNF37CP	NA	NA	NA
ZNF33CP	NA	NA	NA
AL117337.1	-1.20982	0.808285	NA
RF00019.484	NA	NA	NA
RNU6-795P	-1.20982	0.808285	NA
AL161931.1	NA	NA	NA
EIF3LP3	-2.28794	0.640026	NA
FXYD6P2	NA	NA	NA
AL117339.4	NA	NA	NA
AL117339.2	NA	NA	NA
AL117339.1	NA	NA	NA
AL133217.1	NA	NA	NA
AL117339.3	NA	NA	NA
HSD17B7P2	2.8763	0.277528	NA
SEPT7P9	2.33212	0.494308	NA
AL133216.2	-1.72147	0.321237	NA
RNU6-1118P	NA	NA	NA
CICP9	NA	NA	NA
AL133216.1	1.54658	0.756404	NA
ABCD1P2	NA	NA	NA
AL133173.2	NA	NA	NA
PABPC1P12	NA	NA	NA
SLC9B1P3	NA	NA	NA
ACTR3BP5	NA	NA	NA
CHEK2P5	NA	NA	NA
AL133173.1	NA	NA	NA
AL590623.1	NA	NA	NA
KSR1P1	NA	NA	NA
IGKV1OR10-1	NA	NA	NA
AL031601.1	NA	NA	NA
AL031601.2	NA	NA	NA
PABPC1P8	NA	NA	NA
BX322639.1	-1.45596	0.598138	NA
CCNYL2	NA	NA	NA
AL391099.1	NA	NA	NA
LINC00839	2.83115	0.561677	NA
FXYD6P1	NA	NA	NA
EIF3LP2	3.73217	0.29127	NA
AL022345.3	NA	NA	NA
AL022345.1	NA	NA	NA
AL022345.2	NA	NA	NA
RNU6-1170P	NA	NA	NA
VN1R54P	2.39875	0.625202	NA
LINC01518	NA	NA	NA
CUBNP1	NA	NA	NA
AL022344.1	NA	NA	NA
RSU1P1	NA	NA	NA
DUXAP3	NA	NA	NA
AL022344.2	NA	NA	NA
RNU6-885P	NA	NA	NA
AL365199.1	NA	NA	NA
LINC01264	NA	NA	NA
MIR5100	NA	NA	NA
RET	3.7058	0.111414	NA
AC010864.1	-3.64341	0.337504	NA
AC068707.1	NA	NA	NA
RNU6ATAC11P	NA	NA	NA
FXYD4	NA	NA	NA
SNORD3J	3.51643	0.348483	NA
RNU7-193P	NA	NA	NA
AL450326.2	1.54658	0.756404	NA
CAP1P2	0.54699	0.809176	NA
ZNF485	3.52735	0.0624904	NA
ZNF32-AS3	NA	NA	NA
AL645634.2	NA	NA	NA
RPL21P88	NA	NA	NA
AL645634.1	NA	NA	NA
AL355989.2	NA	NA	NA
UQCRHP3	NA	NA	NA
ELOCP30	NA	NA	NA
AL355989.1	NA	NA	NA
HNRNPA3P1	NA	NA	NA
LINC00619	NA	NA	NA
LINC00840	NA	NA	NA
AL139237.2	NA	NA	NA
AL139237.1	NA	NA	NA
LINC00841	NA	NA	NA
AL137026.2	NA	NA	NA
AL137026.1	NA	NA	NA
C10orf142	-1.20982	0.808285	NA
CXCL12	NA	NA	NA
RPL9P21	-1.20982	0.808285	NA
AL356157.2	NA	NA	NA
AL356157.1	NA	NA	NA
EIF2AP4	NA	NA	NA
TMEM72-AS1	-1.27232	0.754936	NA
AL353801.2	-1.44182	0.771818	NA
TMEM72	-1.36716	0.423863	NA
AL353801.1	-2.28794	0.640026	NA
AL353801.3	-0.640759	0.695431	NA
AL358394.3	NA	NA	NA
DUXAP4	NA	NA	NA
RSU1P2	NA	NA	NA
CUBNP3	NA	NA	NA
AL358394.2	NA	NA	NA
ANKRD54P1	NA	NA	NA
ANKRD30BP3	2.83115	0.561677	NA
MIR3156-1	NA	NA	NA
AL358394.1	NA	NA	NA
AL512324.1	NA	NA	NA
AL512324.3	2.62809	0.586586	NA
RNU6-1207P	NA	NA	NA
CUBNP2	2.39875	0.625202	NA
OR6D1P	NA	NA	NA
OR13A1	-0.708357	0.755588	NA
AL731567.1	0.0862794	0.953928	NA
AGAP10P	-1.44182	0.771818	NA
FAM21FP	-1.32325	0.484708	NA
AL645998.1	NA	NA	NA
AC012044.1	NA	NA	NA
FAM25E	NA	NA	NA
AGAP4	-1.55354	0.659492	NA
RNA5SP310	NA	NA	NA
RPL35AP25	-1.20982	0.808285	NA
SNORA74C-1	NA	NA	NA
MSMB	0.0878379	0.967944	NA
RPL23AP61	1.54658	0.756404	NA
AGAP7P	3.62822	0.314923	NA
ANTXRLP1	NA	NA	NA
ANTXRL	2.01319	0.581651	NA
AGAP14P	NA	NA	NA
FAM25BP	NA	NA	NA
AC244230.1	NA	NA	NA
AC244230.2	NA	NA	NA
LINC00842	NA	NA	NA
HNRNPA1P33	NA	NA	NA
NPY4R	NA	NA	NA
GPRIN2	NA	NA	NA
SYT15	NA	NA	NA
AL356056.2	NA	NA	NA
AL356056.1	-1.44182	0.771818	NA
FAM35BP	NA	NA	NA
AL356056.3	1.57373	0.648281	NA
RHEBP1	NA	NA	NA
RN7SL248P	NA	NA	NA
AL731733.1	NA	NA	NA
GLUD1P2	NA	NA	NA
DUSP8P3	NA	NA	NA
BMS1P1	2.39875	0.625202	NA
RNA5SP311	NA	NA	NA
AGAP13P	NA	NA	NA
FRMPD2B	NA	NA	NA
PTPN20	NA	NA	NA
GDF10	-2.48377	0.610685	NA
GDF2	-1.20982	0.808285	NA
RBP3	NA	NA	NA
ZNF488	-3.0719	0.488407	NA
AL591684.3	NA	NA	NA
FAM25G	NA	NA	NA
AL591684.1	NA	NA	NA
AGAP9	NA	NA	NA
AL591684.2	NA	NA	NA
RNA5SP312	NA	NA	NA
BMS1P2	NA	NA	NA
GLUD1P8	NA	NA	NA
DUSP8P4	NA	NA	NA
CTSLP2	NA	NA	NA
BX547991.1	NA	NA	NA
FAM35DP	NA	NA	NA
RN7SL453P	NA	NA	NA
RHEBP2	-0.622121	0.721543	NA
FO681492.1	-1.20982	0.808285	NA
AC245041.2	2.39875	0.625202	NA
NPY4R2	NA	NA	NA
AC245041.1	NA	NA	NA
FAM25C	NA	NA	NA
AGAP12P	NA	NA	NA
RNA5SP315	NA	NA	NA
BMS1P7	NA	NA	NA
PTPN20CP	NA	NA	NA
FRMPD2	3.28307	0.411047	NA
RPS6P14	-1.20982	0.808285	NA
AC016397.2	0.808605	0.851398	NA
ARHGAP22-IT1	NA	NA	NA
AC016397.1	NA	NA	NA
AC068898.2	NA	NA	NA
AC068898.1	NA	NA	NA
RPL13AP19	NA	NA	NA
AC035139.1	NA	NA	NA
AC060234.3	-1.20982	0.808285	NA
LRRC18	NA	NA	NA
AC060234.2	2.23091	0.271922	NA
AC060234.1	NA	NA	NA
MIR4294	NA	NA	NA
VSTM4	3.62822	0.314923	NA
FAM170B-AS1	NA	NA	NA
FAM170B	1.78765	0.719131	NA
C10orf71-AS1	NA	NA	NA
C10orf71	NA	NA	NA
DRGX	NA	NA	NA
AL138760.1	3.39133	0.427148	NA
HMGB1P50	NA	NA	NA
CHAT	NA	NA	NA
SLC18A3	NA	NA	NA
C10orf53	NA	NA	NA
OGDHL	NA	NA	NA
MAPK6PS6	NA	NA	NA
RPL21P89	0.77133	0.809704	NA
RPL35AP24	NA	NA	NA
SNORA74C-2	NA	NA	NA
LINC00843	2.62809	0.586586	NA
RNA5SP317	NA	NA	NA
AGAP6	-0.247444	0.872115	NA
FAM21EP	-2.80186	0.520489	NA
SLC9A3P3	NA	NA	NA
SLC9A3P1	NA	NA	NA
ASAH2	2.39875	0.625202	NA
DYNC1I2P1	1.31454	0.56021	NA
AC069547.1	0.156703	0.926096	NA
AL117341.1	NA	NA	NA
RNU7-107P	NA	NA	NA
SHQ1P1	0.801368	0.577734	NA
BEND3P1	1.02259	0.820341	NA
NUTM2HP	NA	NA	NA
AL589794.1	NA	NA	NA
CTSLP4	1.54658	0.756404	NA
PGGT1BP1	NA	NA	NA
ASAH2B	-0.263069	0.918679	NA
A1CF	NA	NA	NA
AL512366.1	NA	NA	NA
CCDC58P2	NA	NA	NA
AL731537.2	NA	NA	NA
PRKG1	-0.227227	0.951519	NA
AL731537.1	NA	NA	NA
AC022537.1	NA	NA	NA
MIR605	NA	NA	NA
AC069079.1	NA	NA	NA
RSU1P3	NA	NA	NA
PRKG1-AS1	-1.44182	0.771818	NA
DKK1	NA	NA	NA
RPL31P44	NA	NA	NA
THAP12P3	NA	NA	NA
LINC01468	NA	NA	NA
MBL2	NA	NA	NA
RF00019.485	NA	NA	NA
AC073174.1	NA	NA	NA
SNRPEP8	NA	NA	NA
AC036101.1	NA	NA	NA
RNA5SP318	NA	NA	NA
AL365496.1	NA	NA	NA
PCDH15	NA	NA	NA
RNU6-687P	NA	NA	NA
AL353784.1	1.78765	0.719131	NA
NEFMP1	NA	NA	NA
MIR548F1	NA	NA	NA
AC051618.1	NA	NA	NA
AC016822.1	NA	NA	NA
AL355314.1	NA	NA	NA
AL355314.2	NA	NA	NA
MTRNR2L5	NA	NA	NA
GAPDHP21	1.54658	0.756404	NA
AC069545.1	NA	NA	NA
RF01299	NA	NA	NA
MIR3924	NA	NA	NA
AL731534.1	NA	NA	NA
AC006484.1	NA	NA	NA
MRPS35P3	NA	NA	NA
AC026884.1	NA	NA	NA
TPT1P10	NA	NA	NA
AC016396.1	NA	NA	NA
AC016396.2	NA	NA	NA
BICC1	-0.905579	0.821781	NA
FAM133CP	-0.692917	0.879442	NA
RN7SKP196	NA	NA	NA
LINC00844	NA	NA	NA
RPLP1P10	NA	NA	NA
TRAF6P1	NA	NA	NA
PHYHIPL	-1.73555	0.707417	NA
FAM13C	1.22873	0.506308	NA
AC025038.1	NA	NA	NA
MRPL50P4	NA	NA	NA
AC026391.1	NA	NA	NA
SLC16A9	NA	NA	NA
MRLN	NA	NA	NA
LINC01553	NA	NA	NA
ANK3	0.541809	0.867564	NA
AL592430.1	NA	NA	NA
RF00019.486	NA	NA	NA
AL592430.2	NA	NA	NA
ARL4AP1	NA	NA	NA
AC022390.1	NA	NA	NA
RNU2-72P	NA	NA	NA
LINC00845	NA	NA	NA
TMEM26	2.33902	0.455523	NA
TMEM26-AS1	2.39875	0.625202	NA
CABCOCO1	-1.32633	0.37313	NA
AL451049.1	1.54658	0.756404	NA
AC022398.1	NA	NA	NA
RTKN2	3.69395	0.03805	NA
AC024597.1	NA	NA	NA
RN7SL591P	NA	NA	NA
ZNF365	NA	NA	NA
ALDH7A1P4	NA	NA	NA
RNU6-543P	NA	NA	NA
AL590502.1	-1.44182	0.771818	NA
TATDN1P1	-1.20982	0.808285	NA
AC022022.2	1.78765	0.719131	NA
MIR1296	NA	NA	NA
PRELID1P3	NA	NA	NA
AC022022.1	NA	NA	NA
MRPL35P2	0.408331	0.934381	NA
AC022387.2	NA	NA	NA
AC022387.1	NA	NA	NA
RPL7AP50	-0.89356	0.694083	NA
AC012558.1	NA	NA	NA
DBF4P1	-0.000449222	0.99983	NA
RPL17P35	NA	NA	NA
CYP2C61P	NA	NA	NA
ANXA2P3	NA	NA	NA
AC024600.1	NA	NA	NA
NEK4P3	NA	NA	NA
AL513321.2	NA	NA	NA
MYL6P3	-0.0647778	0.98958	NA
AL513321.1	NA	NA	NA
AL592466.1	NA	NA	NA
LINC01515	NA	NA	NA
CTNNA3	-1.38343	0.548586	NA
AC022017.1	NA	NA	NA
AL607023.1	NA	NA	NA
LRRTM3	NA	NA	NA
AL139240.1	NA	NA	NA
RPL7AP51	NA	NA	NA
MIR7151	NA	NA	NA
AKR1B10P1	NA	NA	NA
RPL21P92	NA	NA	NA
DNAJC12	-1.02166	0.721685	NA
RNU6-1250P	NA	NA	NA
RN7SL394P	NA	NA	NA
DNAJC19P1	NA	NA	NA
AL133551.1	0.591088	0.78508	NA
RNU6-523P	NA	NA	NA
RPL12P8	1.54658	0.756404	NA
RPS3AP38	NA	NA	NA
RN7SL220P	2.83115	0.561677	NA
POU5F1P5	-1.44182	0.771818	NA
MYPN	-1.34391	0.506724	NA
RN7SKP202	NA	NA	NA
ATOH7	NA	NA	NA
AC016395.1	NA	NA	NA
KRT19P4	NA	NA	NA
RPL26P29	NA	NA	NA
RNA5SP319	NA	NA	NA
RPL26P27	-2.06758	0.67367	NA
RF00019.487	NA	NA	NA
TMEM14DP	-0.578096	0.754614	NA
COX20P1	-0.692917	0.879442	NA
RPS3AP37	2.39875	0.625202	NA
AL513534.1	0.537868	0.823485	NA
AL513534.2	NA	NA	NA
RF00019.488	-2.48377	0.610685	NA
SNORD98	NA	NA	NA
MIR1254-1	0.177387	0.952459	NA
STOX1	-0.0647778	0.98958	NA
RNU6-697P	NA	NA	NA
RNU6-571P	NA	NA	NA
MED28P1	-0.692917	0.879442	NA
ACTBP14	-1.20982	0.808285	NA
RPS12P17	-1.20982	0.808285	NA
AL596223.1	NA	NA	NA
HKDC1	1.78765	0.719131	NA
AL596223.2	NA	NA	NA
RPS15AP28	1.54658	0.756404	NA
TACR2	-1.15805	0.633167	NA
ATP5MC1P7	NA	NA	NA
TMEM256P1	1.25157	0.676075	NA
NEUROG3	NA	NA	NA
AL450311.2	NA	NA	NA
MTATP6P23	NA	NA	NA
MTCO2P23	NA	NA	NA
MTCO1P23	NA	NA	NA
MTND2P15	3.39133	0.427148	NA
MTND1P20	NA	NA	NA
FAM241B	3.1397	0.450754	NA
AL450311.1	NA	NA	NA
RPL5P26	NA	NA	NA
COL13A1	-3.05893	0.493713	NA
AC024601.1	-1.44182	0.771818	NA
CALM2P2	-0.463901	0.824046	NA
RPS25P9	NA	NA	NA
NPFFR1	-1.20982	0.808285	NA
CEP57L1P1	NA	NA	NA
NODAL	-2.46112	0.381579	NA
AC022532.1	-1.83326	0.25997	NA
YY1P1	-2.80186	0.520489	NA
PRF1	1.61607	0.518386	NA
ADAMTS14	1.15396	0.51157	NA
TBATA	NA	NA	NA
RPS26P40	NA	NA	NA
AC073176.3	NA	NA	NA
AC073176.2	-1.20982	0.808285	NA
AC073176.1	NA	NA	NA
UNC5B-AS1	NA	NA	NA
AL359183.1	-1.3319	0.570793	NA
CDH23-AS1	NA	NA	NA
C10orf105	-0.678063	0.687957	NA
MIR7152	NA	NA	NA
RNU7-38P	NA	NA	NA
AC073370.1	NA	NA	NA
CHST3	2.39875	0.625202	NA
AC022392.1	NA	NA	NA
SPOCK2	-0.945321	0.7255	NA
RF00340.1	NA	NA	NA
RPL15P14	1.71447	0.609644	NA
RF00019.489	-0.692917	0.879442	NA
RNU6-805P	NA	NA	NA
AC091769.2	1.82925	0.44019	NA
AC091769.1	0.167242	0.973179	NA
AL513185.1	NA	NA	NA
AL513185.2	NA	NA	NA
RN7SL840P	NA	NA	NA
HMGN2P34	NA	NA	NA
AL513185.3	NA	NA	NA
RF00019.490	NA	NA	NA
MIR4676	1.78765	0.719131	NA
AC016542.3	NA	NA	NA
AC016542.2	0.94064	0.616625	NA
AC016542.1	-2.06758	0.67367	NA
OIT3	3.41758	0.417786	NA
NPM1P24	1.78765	0.719131	NA
PLA2G12B	-3.56778	0.307414	NA
RPL17P50	-0.305279	0.866484	NA
AL731563.1	NA	NA	NA
RF00019.491	NA	NA	NA
AL731563.3	0.82294	0.693957	NA
AC016394.2	1.57884	0.379549	NA
SNORA11F	-0.547979	0.814785	NA
RF00019.492	1.78765	0.719131	NA
EIF4A2P2	-1.20982	0.808285	NA
CFAP70	1.42407	0.386512	NA
RNU6-833P	NA	NA	NA
RF00019.493	NA	NA	NA
RPL26P6	-0.290334	0.890665	NA
MSS51	0.452829	0.784821	NA
RNU6-883P	NA	NA	NA
RPS26P41	-1.20982	0.808285	NA
AC073389.3	NA	NA	NA
MYOZ1	-0.810538	0.810947	NA
SYNPO2L	NA	NA	NA
AC073389.2	-1.20982	0.808285	NA
AGAP5	NA	NA	NA
AC022400.3	NA	NA	NA
BMS1P4	NA	NA	NA
AC022400.5	3.39133	0.427148	NA
RNA5SP320	NA	NA	NA
BMS1P4.1	0.16209	0.967537	NA
AC022400.4	1.44036	0.725729	NA
AC022400.9	NA	NA	NA
ZSWIM8-AS1	1.78765	0.719131	NA
AC022400.1	-1.30505	0.39184	NA
AC022400.2	2.25939	0.242343	NA
AL596247.1	-1.44182	0.771818	NA
TIMM9P1	-1.44182	0.771818	NA
RPSAP6	-1.09725	0.794003	NA
RAB5CP1	-1.72582	0.587303	NA
AC022540.1	-0.939171	0.640733	NA
MRPL35P3	1.54658	0.756404	NA
RF00019.494	NA	NA	NA
NDUFA8P1	NA	NA	NA
POLR3DP1	NA	NA	NA
AL357037.1	NA	NA	NA
AC063962.1	NA	NA	NA
AC018511.2	-0.356079	0.819753	NA
AC018511.1	-0.135135	0.958765	NA
DUPD1	NA	NA	NA
PPIAP13	-1.44182	0.771818	NA
RPS26P42	-1.20982	0.808285	NA
RPL39P25	NA	NA	NA
ZNF503-AS1	NA	NA	NA
HMGA1P5	NA	NA	NA
AC010997.3	NA	NA	NA
AC010997.1	NA	NA	NA
SPA17P1	NA	NA	NA
ZNF503	3.51643	0.348483	NA
ZNF503-AS2	2.62809	0.586586	NA
AC010997.5	NA	NA	NA
AC010997.4	NA	NA	NA
AC010997.2	1.54658	0.756404	NA
AC010997.6	2.35431	0.280866	NA
MIR606	NA	NA	NA
AL589863.1	NA	NA	NA
AL731568.1	2.33212	0.494308	NA
RN7SL518P	NA	NA	NA
RNU6-673P	NA	NA	NA
AC012048.1	NA	NA	NA
AC013286.1	NA	NA	NA
AC024603.1	1.54658	0.756404	NA
RF00322.20	NA	NA	NA
ATP5MC1P8	NA	NA	NA
KCNMA1	1.41479	0.451548	NA
KCNMA1-AS1	2.39875	0.625202	NA
KCNMA1-AS2	NA	NA	NA
AL731575.1	NA	NA	NA
KCNMA1-AS3	NA	NA	NA
COX6CP15	NA	NA	NA
RNA5SP321	NA	NA	NA
AL731556.1	NA	NA	NA
AL731556.2	NA	NA	NA
RNU6-1266P	NA	NA	NA
IMPDH1P5	NA	NA	NA
AL450306.1	0.799092	0.707137	NA
AL391421.1	NA	NA	NA
RN7SL284P	NA	NA	NA
DLG5-AS1	2.39875	0.625202	NA
H2AFZP5	NA	NA	NA
RF00017.87	NA	NA	NA
GNAI2P2	NA	NA	NA
AL731555.1	-1.44182	0.771818	NA
AC012560.1	1.78765	0.719131	NA
AC010163.1	NA	NA	NA
AC010163.2	NA	NA	NA
RF00056	NA	NA	NA
AL583852.1	NA	NA	NA
AC016820.1	NA	NA	NA
AL356753.1	1.54658	0.756404	NA
AL133481.1	-0.815228	0.586545	NA
TPRX1P1	NA	NA	NA
AL133481.3	1.54658	0.756404	NA
AL133481.2	NA	NA	NA
EIF5AL1	-0.372524	0.801274	NA
BX248123.2	NA	NA	NA
RPS12P18	NA	NA	NA
SFTPA2	NA	NA	NA
MBL3P	-1.20982	0.808285	NA
SFTPA3P	NA	NA	NA
SFTPA1	1.54658	0.756404	NA
BX248123.1	NA	NA	NA
AL132656.2	-0.549496	0.865914	NA
AL132656.3	-3.93546	0.0669767	NA
AL132656.4	0.593528	0.759149	NA
BEND3P3	0.106799	0.952075	NA
AL132656.1	1.54658	0.756404	NA
NUTM2B	-0.0405541	0.987646	NA
NUTM2E	1.78765	0.719131	NA
NPAP1P2	NA	NA	NA
CTSLP6	NA	NA	NA
PGGT1BP2	NA	NA	NA
AL512662.2	1.78765	0.719131	NA
BMS1P21	NA	NA	NA
MBL1P	NA	NA	NA
SFTPD	0.781229	0.719607	NA
SFTPD-AS1	NA	NA	NA
AL512662.1	NA	NA	NA
ZNRF2P3	NA	NA	NA
DPY19L2P5	NA	NA	NA
AL356095.1	NA	NA	NA
C1DP3	NA	NA	NA
C1DP2	NA	NA	NA
C1DP4	NA	NA	NA
TMEM254-AS1	1.93835	0.207575	NA
AL356095.3	NA	NA	NA
RPL22P18	NA	NA	NA
PLAC9	-4.3898	0.123431	NA
LINC00857	NA	NA	NA
RPS12P2	NA	NA	NA
AL513174.1	-1.20982	0.808285	NA
EIF5AP4	-1.20982	0.808285	NA
AL359195.2	NA	NA	NA
MAT1A	-3.48732	0.377449	NA
ZNF519P1	NA	NA	NA
AL359195.1	NA	NA	NA
DYDC1	NA	NA	NA
DYDC2	NA	NA	NA
AC021028.1	-0.0118992	0.996184	NA
SH2D4B	2.9478	0.280287	NA
AL731544.1	NA	NA	NA
RPS7P9	NA	NA	NA
AC027673.1	NA	NA	NA
FARSBP1	NA	NA	NA
WARS2P1	NA	NA	NA
RPA2P2	3.73217	0.29127	NA
NRG3	2.39875	0.625202	NA
AC010157.1	NA	NA	NA
NRG3-AS1	NA	NA	NA
RNU6-441P	NA	NA	NA
RNU6-478P	NA	NA	NA
MARK2P15	NA	NA	NA
AC069540.2	NA	NA	NA
AC069540.1	NA	NA	NA
RNU6-129P	NA	NA	NA
AL390786.1	NA	NA	NA
RNU1-65P	NA	NA	NA
C10orf99	1.78765	0.719131	NA
CDHR1	NA	NA	NA
LRIT2	NA	NA	NA
LRIT1	NA	NA	NA
RGR	2.97663	0.53636	NA
LINC00858	4.41886	0.173859	NA
RPL12P29	-1.36447	0.69002	NA
CACYBPP1	NA	NA	NA
LINC01519	NA	NA	NA
AC025428.1	NA	NA	NA
AC025428.2	NA	NA	NA
LINC01520	NA	NA	NA
AL731532.1	NA	NA	NA
RNU6-325P	NA	NA	NA
AL731532.2	NA	NA	NA
GRID1-AS1	NA	NA	NA
GRID1	-4.57073	0.0950113	NA
RF02271.21	NA	NA	NA
AC022028.2	NA	NA	NA
RN7SKP238	NA	NA	NA
AC022028.1	NA	NA	NA
RNA5SP322	NA	NA	NA
MIR346	NA	NA	NA
RNU6-780P	NA	NA	NA
AL731569.1	0.00576544	0.99739	NA
RPL7AP8	NA	NA	NA
OPN4	NA	NA	NA
LDB3	1.54658	0.756404	NA
AC067750.1	1.75554	0.620194	NA
RPAP2P1	-1.20982	0.808285	NA
RNU1-19P	NA	NA	NA
MMRN2	1.64652	0.27191	NA
AC025268.1	1.54658	0.756404	NA
SNCG	2.74008	0.323261	NA
ADIRF-AS1	1.54658	0.756404	NA
ADIRF	NA	NA	NA
AL136982.7	NA	NA	NA
AGAP11	NA	NA	NA
BMS1P3	NA	NA	NA
AL136982.1	NA	NA	NA
AL136982.6	NA	NA	NA
AL136982.4	NA	NA	NA
AL136982.2	NA	NA	NA
FAM25A	NA	NA	NA
AL136982.5	NA	NA	NA
RNU6-529P	-1.44182	0.771818	NA
AL136982.3	-1.44182	0.771818	NA
RN7SL733P	NA	NA	NA
AL157893.1	0.759803	0.71951	NA
NUTM2A	-0.227227	0.951519	NA
NUTM2D	0.565591	0.878553	NA
NPAP1P3	NA	NA	NA
CTSLP1	NA	NA	NA
LINC00864	-2.64535	0.586913	NA
AL355334.1	NA	NA	NA
MIR4678	NA	NA	NA
AL138767.2	NA	NA	NA
AL138767.3	NA	NA	NA
AL138767.1	3.28307	0.411047	NA
RPS26P38	NA	NA	NA
RN7SL78P	NA	NA	NA
KLLN	-1.79744	0.592372	NA
AC063965.1	2.39875	0.625202	NA
RPL11P3	0.246226	0.90684	NA
RF00284.2	NA	NA	NA
MED6P1	NA	NA	NA
AL353149.1	NA	NA	NA
RF00019.495	NA	NA	NA
LIPJ	0.167242	0.973179	NA
RPL7P34	NA	NA	NA
LIPF	NA	NA	NA
NAPGP1	NA	NA	NA
LIPK	NA	NA	NA
KRT8P38	NA	NA	NA
LIPN	-2.61087	0.241225	NA
RCBTB2P1	NA	NA	NA
LIPM	-1.94656	0.315381	NA
PTCD2P2	-2.06758	0.67367	NA
RF02116	NA	NA	NA
AL157394.1	NA	NA	NA
MIR4679-2	NA	NA	NA
MIR4679-1	NA	NA	NA
AL513533.1	NA	NA	NA
CH25H	NA	NA	NA
AL353751.1	NA	NA	NA
IFIT6P	-0.692917	0.879442	NA
IFIT1B	-1.44182	0.771818	NA
IFIT1	-4.87627	0.0578399	NA
SLC16A12	NA	NA	NA
SLC16A12-AS1	NA	NA	NA
MIR107	NA	NA	NA
AL157400.5	NA	NA	NA
AL157400.2	NA	NA	NA
AL157400.1	NA	NA	NA
AL157400.3	NA	NA	NA
AL157400.4	NA	NA	NA
MTND5P42	NA	NA	NA
LINC00865	NA	NA	NA
MARK2P16	NA	NA	NA
LINC01374	NA	NA	NA
LINC01375	NA	NA	NA
SNRPD2P1	3.1397	0.450754	NA
RN7SKP143	NA	NA	NA
AL391704.2	NA	NA	NA
AL391704.1	NA	NA	NA
AL391704.3	NA	NA	NA
AL390862.1	NA	NA	NA
RF00019.496	NA	NA	NA
ANKRD1	NA	NA	NA
RNU6-740P	NA	NA	NA
AL365434.1	NA	NA	NA
AL365434.2	NA	NA	NA
LINC00502	NA	NA	NA
DDX18P6	NA	NA	NA
NUDT9P1	NA	NA	NA
HECTD2	-0.379189	0.795132	NA
AL161798.1	NA	NA	NA
RPS27P1	NA	NA	NA
PPP1R3C	0.167242	0.973179	NA
GAPDHP28	NA	NA	NA
FAF2P1	NA	NA	NA
SRP9P1	0.904211	0.617272	NA
AL359198.2	NA	NA	NA
FGFBP3	-0.487306	0.779954	NA
AL359198.1	2.60363	0.353023	NA
RF00402.9	NA	NA	NA
SDHCP2	NA	NA	NA
EIF4A1P8	NA	NA	NA
RF00622	NA	NA	NA
NHP2P1	-0.0647778	0.98958	NA
RF00019.497	NA	NA	NA
RNY3P12	NA	NA	NA
MARK2P9	NA	NA	NA
RPL11P4	NA	NA	NA
RN7SL644P	NA	NA	NA
EIF2S2P3	NA	NA	NA
RF00019.498	NA	NA	NA
AL392103.1	NA	NA	NA
AL358613.1	NA	NA	NA
CYP26C1	NA	NA	NA
AL358613.2	1.54658	0.756404	NA
CYP26A1	-1.20982	0.808285	NA
NIP7P1	NA	NA	NA
XRCC6P1	1.54658	0.756404	NA
RPL17P34	-0.469728	0.91384	NA
RNA5SP323	NA	NA	NA
PDE6C	1.54658	0.756404	NA
LGI1	1.78765	0.719131	NA
AL157396.1	1.54658	0.756404	NA
AL358154.1	NA	NA	NA
RAB11AP1	NA	NA	NA
PIPSL	0.0210565	0.989822	NA
PLCE1	0.912906	0.598452	NA
PLCE1-AS2	NA	NA	NA
AL139118.1	NA	NA	NA
HDAC1P1	NA	NA	NA
RNU6-657P	NA	NA	NA
AL389885.1	NA	NA	NA
PLCE1-AS1	1.78765	0.719131	NA
AL139124.1	NA	NA	NA
AL138759.1	NA	NA	NA
CTBP2P2	-1.20982	0.808285	NA
CYP2C18	2.39875	0.625202	NA
AL583836.1	NA	NA	NA
CYP2C19	NA	NA	NA
MTND4P19	NA	NA	NA
CYP2C58P	NA	NA	NA
RPL7AP52	NA	NA	NA
CYP2C9	NA	NA	NA
MTND4P20	NA	NA	NA
CYP2C59P	NA	NA	NA
CYP2C60P	NA	NA	NA
AL359672.1	NA	NA	NA
CYP2C8	NA	NA	NA
AL157834.1	NA	NA	NA
AL157834.3	NA	NA	NA
PAWRP1	1.78765	0.719131	NA
ACSM6	2.39875	0.625202	NA
AL157834.2	NA	NA	NA
RPS3AP36	NA	NA	NA
AL365273.1	0.650891	0.792787	NA
AL365273.2	NA	NA	NA
RPL21P90	NA	NA	NA
MIR3157	NA	NA	NA
RNU6-271P	NA	NA	NA
NPM1P25	NA	NA	NA
BLNK	0.746726	0.739349	NA
AL136181.1	NA	NA	NA
DNTT	NA	NA	NA
OPALIN	NA	NA	NA
TLL2	1.54658	0.756404	NA
NPM1P26	0.810311	0.741432	NA
RNA5SP324	NA	NA	NA
RPS2P36	-1.20982	0.808285	NA
RNU6-1274P	NA	NA	NA
MIR607	NA	NA	NA
HMGN2P35	NA	NA	NA
SLIT1	-0.212062	0.934418	NA
SLIT1-AS1	-1.44182	0.771818	NA
ARHGAP19-SLIT1	NA	NA	NA
AL359385.1	NA	NA	NA
RF00017.88	NA	NA	NA
RPL12P27	-0.702922	0.714784	NA
RPL34P20	NA	NA	NA
RF00019.499	NA	NA	NA
ANKRD2	NA	NA	NA
HOGA1	NA	NA	NA
AL355315.1	NA	NA	NA
C10orf62	NA	NA	NA
MORN4	-0.299263	0.878179	NA
SFRP5	NA	NA	NA
LINC00866	NA	NA	NA
GOLGA7B	NA	NA	NA
CRTAC1	2.62809	0.586586	NA
AL355301.1	NA	NA	NA
LOXL4	1.02259	0.820341	NA
AL139241.1	NA	NA	NA
MIR1287	NA	NA	NA
MIR4685	2.83115	0.561677	NA
HPSE2	-2.94121	0.482273	NA
MIR6507	NA	NA	NA
ARL5AP2	NA	NA	NA
RPL7P36	NA	NA	NA
CNNM1	0.167242	0.973179	NA
AL391684.1	2.01319	0.581651	NA
LINC01475	NA	NA	NA
AL513542.1	NA	NA	NA
NKX2-3	NA	NA	NA
AL353719.1	0.277507	0.911798	NA
AL133353.1	-0.412595	0.879949	NA
EBAG9P1	NA	NA	NA
ABCC2	-0.923302	0.76165	NA
NANOGP6	NA	NA	NA
DNMBP-AS1	-1.25753	0.553997	NA
CPN1	1.78765	0.719131	NA
CYP2C23P	NA	NA	NA
TPM4P1	NA	NA	NA
SPCS2P2	NA	NA	NA
AL138921.2	-0.164523	0.940736	NA
PHBP9	0.176141	0.970419	NA
RNU6-422P	1.54658	0.756404	NA
PKD2L1	1.71122	0.526342	NA
AL139819.1	NA	NA	NA
RF00019.500	NA	NA	NA
WNT8B	2.39875	0.625202	NA
AL133352.1	NA	NA	NA
RF00017.89	1.78765	0.719131	NA
PAX2	NA	NA	NA
RF00019.501	NA	NA	NA
AL138762.1	-0.511856	0.813101	NA
AL133215.3	NA	NA	NA
MIR608	NA	NA	NA
AL133215.1	NA	NA	NA
AL133215.2	0.808605	0.851398	NA
KAZALD1	0.546738	0.831165	NA
TLX1NB	NA	NA	NA
TLX1	NA	NA	NA
LINC01514	NA	NA	NA
SMARCE1P7	NA	NA	NA
LBX1	NA	NA	NA
LBX1-AS1	NA	NA	NA
AL133387.2	NA	NA	NA
RNU2-43P	NA	NA	NA
AL133387.1	NA	NA	NA
AL133387.3	NA	NA	NA
RNU2-59P	1.78765	0.719131	NA
MIR3158-1	NA	NA	NA
MIR3158-2	NA	NA	NA
RNU6-1165P	NA	NA	NA
AC010789.1	NA	NA	NA
FGF8	NA	NA	NA
KCNIP2-AS1	0.353158	0.809718	NA
RF00017.90	NA	NA	NA
RF00019.502	NA	NA	NA
AL500527.1	-1.44182	0.771818	NA
AL500527.2	NA	NA	NA
PITX3	0.355644	0.917361	NA
MIR146B	NA	NA	NA
RPL23AP58	-1.20982	0.808285	NA
RNU6-43P	NA	NA	NA
SFXN2	2.33212	0.494308	NA
RNU6-1231P	NA	NA	NA
CYP17A1	-0.653132	0.698806	NA
CYP17A1-AS1	-2.48247	0.387908	NA
PFN1P11	NA	NA	NA
PTGES3P4	NA	NA	NA
BORCS7-ASMT	NA	NA	NA
RF00026.18	NA	NA	NA
AS3MT	NA	NA	NA
RPL22P17	NA	NA	NA
AL356608.1	NA	NA	NA
RF02271.22	NA	NA	NA
RPS15AP29	-1.55354	0.659492	NA
MARCKSL1P1	NA	NA	NA
ST13P13	2.39875	0.625202	NA
RPEL1	NA	NA	NA
RNU11-3P	NA	NA	NA
MIR1307	NA	NA	NA
AL139339.1	NA	NA	NA
CALHM1	NA	NA	NA
CALHM3	2.63218	0.104722	NA
NEURL1-AS1	NA	NA	NA
NEURL1	1.54658	0.756404	NA
AL121929.1	NA	NA	NA
AL121929.2	NA	NA	NA
RF00019.503	NA	NA	NA
SH3PXD2A-AS1	3.97575	0.274546	NA
AL133355.1	1.45715	0.642894	NA
RN7SL524P	1.54658	0.756404	NA
MIR936	NA	NA	NA
CFAP43	1.71447	0.609644	NA
MIR609	NA	NA	NA
MIR4482	0.00843221	0.996694	NA
CFAP58	0.537868	0.823485	NA
AL161646.1	NA	NA	NA
AL161646.2	NA	NA	NA
SORCS3	-2.48377	0.610685	NA
SORCS3-AS1	NA	NA	NA
RNU6-463P	NA	NA	NA
PPIAP38	NA	NA	NA
AL731574.1	NA	NA	NA
AL353148.1	NA	NA	NA
RPL23AP59	0.352848	0.859736	NA
SORCS1	2.62809	0.586586	NA
RNA5SP325	NA	NA	NA
RNA5SP326	NA	NA	NA
LINC01435	NA	NA	NA
PTGES3P5	NA	NA	NA
AL353740.1	NA	NA	NA
AL356476.1	NA	NA	NA
MAPKAPK5P1	NA	NA	NA
RN7SKP278	NA	NA	NA
RNU5B-6P	NA	NA	NA
RNU6-839P	NA	NA	NA
PHB2P1	1.54658	0.756404	NA
BTF3P15	NA	NA	NA
AL390123.1	NA	NA	NA
XIAPP1	NA	NA	NA
RPL21P91	NA	NA	NA
SNRPGP12	0.355644	0.917361	NA
AL360182.2	-1.35381	0.583508	NA
AL360182.1	-2.48377	0.610685	NA
HMGB3P5	NA	NA	NA
RPL7P35	NA	NA	NA
RF00019.504	NA	NA	NA
RBM20	NA	NA	NA
RN7SKP288	NA	NA	NA
RNA5SP327	-1.44182	0.771818	NA
MIR4680	NA	NA	NA
AL158163.1	NA	NA	NA
RPL13AP6	-1.79744	0.592372	NA
MIR548E	1.54658	0.756404	NA
AL355863.1	NA	NA	NA
BTBD7P2	NA	NA	NA
AC021035.1	NA	NA	NA
RPS6P15	NA	NA	NA
TECTB	2.39875	0.625202	NA
MIR6715A	NA	NA	NA
MIR6715B	NA	NA	NA
GUCY2GP	NA	NA	NA
AC022018.1	NA	NA	NA
MIR4295	0.167242	0.973179	NA
AL139120.1	1.24914	0.476761	NA
AL158212.3	-0.416868	0.843814	NA
AL158212.4	0.408331	0.934381	NA
AL158212.1	-3.72627	0.271962	NA
RPS15AP30	1.66773	0.508085	NA
RNU7-165P	NA	NA	NA
PPIAP39	NA	NA	NA
HABP2	NA	NA	NA
NRAP	1.78765	0.719131	NA
AL592546.1	1.54658	0.756404	NA
PLEKHS1	NA	NA	NA
MIR4483	NA	NA	NA
RF00560.3	NA	NA	NA
ADRB1	0.703576	0.758694	NA
RNU6-709P	NA	NA	NA
UBE2V1P5	NA	NA	NA
RF02277	NA	NA	NA
MIR2110	NA	NA	NA
TDRD1	2.39875	0.625202	NA
VWA2	NA	NA	NA
AURKAPS2	-1.44182	0.771818	NA
AC005383.1	NA	NA	NA
AFAP1L2	1.54658	0.756404	NA
RN7SL384P	NA	NA	NA
AL133384.2	NA	NA	NA
AL133384.1	1.54658	0.756404	NA
PPIAP19	-1.09725	0.794003	NA
AL137025.1	NA	NA	NA
TAF9BP2	NA	NA	NA
RPL15P13	NA	NA	NA
RNU6-1121P	1.78765	0.719131	NA
AL355340.1	NA	NA	NA
ATRNL1	-2.48377	0.610685	NA
NTAN1P1	NA	NA	NA
GFRA1	NA	NA	NA
CCDC172	NA	NA	NA
SNRPGP6	NA	NA	NA
PNLIPRP3	-1.44182	0.771818	NA
HMGB3P8	NA	NA	NA
RNU6-1090P	NA	NA	NA
PNLIP	NA	NA	NA
PNLIPP1	NA	NA	NA
PNLIPRP1	0.408331	0.934381	NA
PNLIPRP2	NA	NA	NA
C10orf82	-1.44182	0.771818	NA
AC016825.1	NA	NA	NA
HSPA12A	0.808605	0.851398	NA
RPL5P27	NA	NA	NA
ENO4	-1.44182	0.771818	NA
AC012308.1	NA	NA	NA
VAX1	NA	NA	NA
MIR3663HG	NA	NA	NA
MIR3663	NA	NA	NA
RPL12P26	NA	NA	NA
KCNK18	NA	NA	NA
AC005871.2	2.39875	0.625202	NA
EMX2OS	NA	NA	NA
EMX2	NA	NA	NA
AC005871.1	NA	NA	NA
AL139121.1	NA	NA	NA
AL513324.1	NA	NA	NA
AL354863.1	NA	NA	NA
LINC00867	0.167242	0.973179	NA
SLC25A18P1	NA	NA	NA
PRLHR	NA	NA	NA
TOMM22P5	NA	NA	NA
AL139407.1	NA	NA	NA
RPL17P36	-0.309367	0.902123	NA
LDHAP5	0.176141	0.970419	NA
AL157788.1	NA	NA	NA
NANOS1	-0.630651	0.70076	NA
SNORA19	-1.44182	0.771818	NA
RF00413.1	NA	NA	NA
AL355598.1	NA	NA	NA
GRK5-IT1	NA	NA	NA
RN7SL749P	-1.44182	0.771818	NA
AL583824.1	NA	NA	NA
MIR4681	NA	NA	NA
AC012468.1	NA	NA	NA
RAD1P1	NA	NA	NA
RPS8P4	2.39875	0.625202	NA
TXNP1	-1.44182	0.771818	NA
RN7SL846P	NA	NA	NA
PHACTR2P1	2.02574	0.576726	NA
AL133461.1	NA	NA	NA
MIR4682	NA	NA	NA
NACAP2	0.176141	0.970419	NA
AL355298.1	NA	NA	NA
AC073587.1	NA	NA	NA
PLPP4	-1.20982	0.808285	NA
LINC01561	NA	NA	NA
WDR11-AS1	-1.09725	0.794003	NA
AL391425.1	NA	NA	NA
AC010998.2	1.71447	0.609644	NA
AC010998.1	NA	NA	NA
AC010998.3	NA	NA	NA
RPL19P16	2.39875	0.625202	NA
LINC01153	NA	NA	NA
RN7SKP167	NA	NA	NA
AC009988.1	NA	NA	NA
RPS15AP5	NA	NA	NA
AC025947.1	NA	NA	NA
RF00019.505	NA	NA	NA
RF02219.1	NA	NA	NA
AL731566.2	2.39875	0.625202	NA
TACC2	-0.227227	0.951519	NA
BTBD16	1.54658	0.756404	NA
RNU6-728P	NA	NA	NA
MIR3941	NA	NA	NA
ARMS2	NA	NA	NA
DMBT1	NA	NA	NA
C10orf120	NA	NA	NA
DMBT1P1	NA	NA	NA
CUZD1	2.83115	0.561677	NA
FAM24B	-2.48377	0.610685	NA
AC073585.1	-2.28794	0.640026	NA
FAM24A	NA	NA	NA
HMX3	NA	NA	NA
HMX2	-1.20982	0.808285	NA
RPS26P39	1.54658	0.756404	NA
AL160290.3	NA	NA	NA
AL160290.2	NA	NA	NA
AL160290.1	NA	NA	NA
AL357127.1	NA	NA	NA
GPR26	NA	NA	NA
CPXM2	NA	NA	NA
AC009987.1	NA	NA	NA
AC068058.1	NA	NA	NA
YBX2P1	NA	NA	NA
AL683842.1	NA	NA	NA
NKX1-2	NA	NA	NA
AL445237.1	NA	NA	NA
RPS10P18	NA	NA	NA
AC068896.1	-3.28826	0.384054	NA
FAM53B-AS1	-0.654414	0.656019	NA
RF00019.506	-1.44182	0.771818	NA
RF00019.507	NA	NA	NA
NPM1P31	NA	NA	NA
AL731577.2	-0.411422	0.909965	NA
AL731577.1	-0.678445	0.831165	NA
MIR4296	NA	NA	NA
AL157888.1	NA	NA	NA
MRPS21P6	NA	NA	NA
RPS27P18	NA	NA	NA
TEX36-AS1	NA	NA	NA
TEX36	NA	NA	NA
ALDOAP2	NA	NA	NA
AL158835.2	-0.432382	0.797885	NA
AL158835.1	-2.06758	0.67367	NA
AL158835.4	NA	NA	NA
AL158835.3	NA	NA	NA
MMP21	3.62822	0.314923	NA
MIR4484	NA	NA	NA
RF00017.91	NA	NA	NA
RNU2-42P	NA	NA	NA
FANK1	2.01319	0.581651	NA
GNG10P1	NA	NA	NA
FANK1-AS1	NA	NA	NA
RNA5SP328	NA	NA	NA
SAR1AP2	NA	NA	NA
LINC00601	NA	NA	NA
C10orf90	NA	NA	NA
RF00271.1	NA	NA	NA
AL359094.1	3.41758	0.417786	NA
AL359094.2	NA	NA	NA
FAM196A	NA	NA	NA
NPS	NA	NA	NA
AL391005.1	NA	NA	NA
FOXI2	NA	NA	NA
BUB1P1	NA	NA	NA
CLRN3	0.427921	0.805984	NA
AL390763.2	2.97663	0.53636	NA
AL390763.1	NA	NA	NA
AL355537.1	NA	NA	NA
AL355537.2	NA	NA	NA
AL391869.1	NA	NA	NA
AL157832.2	NA	NA	NA
AL157832.1	2.83115	0.561677	NA
AL157832.3	NA	NA	NA
EBF3	NA	NA	NA
AL354950.2	NA	NA	NA
MIR4297	NA	NA	NA
AL354950.1	NA	NA	NA
AL139123.1	NA	NA	NA
CTAGE7P	-2.28794	0.640026	NA
PPIAP32	NA	NA	NA
AL157712.1	NA	NA	NA
AL355500.1	NA	NA	NA
RF00019.508	NA	NA	NA
MIR378C	NA	NA	NA
TCERG1L	NA	NA	NA
TCERG1L-AS1	NA	NA	NA
LINC01164	NA	NA	NA
AL607033.1	NA	NA	NA
FP565171.1	3.1397	0.450754	NA
AL162274.2	-0.578193	0.77688	NA
AL162274.1	-2.06758	0.67367	NA
AL162274.3	-1.44182	0.771818	NA
JAKMIP3	0.356086	0.914902	NA
AL512622.1	NA	NA	NA
DPYSL4	-3.65148	0.285516	NA
AL451069.2	NA	NA	NA
AL451069.3	NA	NA	NA
C10orf91	-1.20982	0.808285	NA
AL451069.1	NA	NA	NA
LINC01165	NA	NA	NA
CFAP46	1.78765	0.719131	NA
LINC01166	NA	NA	NA
LINC01167	NA	NA	NA
LINC01168	NA	NA	NA
ADGRA1	-0.0367359	0.99175	NA
ADGRA1-AS1	NA	NA	NA
RPL5P28	2.01319	0.581651	NA
KNDC1	NA	NA	NA
UTF1	-3.56778	0.307414	NA
VENTX	-0.22532	0.897023	NA
MIR202HG	NA	NA	NA
MIR202	NA	NA	NA
AL592071.1	-1.20982	0.808285	NA
AL360181.2	-3.47878	0.336121	NA
ZNF511-PRAP1	NA	NA	NA
CALY	-2.48377	0.610685	NA
BANF1P2	-2.28794	0.640026	NA
AL360181.1	NA	NA	NA
PRAP1	-1.44182	0.771818	NA
MIR3944	NA	NA	NA
AL360181.4	NA	NA	NA
PAOX	0.357468	0.830495	NA
AL360181.3	NA	NA	NA
SPRN	2.64707	0.226729	NA
OR6L2P	NA	NA	NA
SCART1	-1.20982	0.808285	NA
OR7M1P	NA	NA	NA
CYP2E1	1.23352	0.756237	NA
AL161645.1	NA	NA	NA
SYCE1	NA	NA	NA
OR6L1P	NA	NA	NA
FRG2B	NA	NA	NA
RARRES2P2	NA	NA	NA
AGGF1P2	NA	NA	NA
CLUHP5	NA	NA	NA
DUX4L28	NA	NA	NA
DUX4L25	NA	NA	NA
DUX4L24	NA	NA	NA
DUX4L23	NA	NA	NA
DUX4L22	NA	NA	NA
DUX4L21	NA	NA	NA
DUX4L20	NA	NA	NA
DUX4L29	NA	NA	NA
DUX4L10	NA	NA	NA
DUX4L11	NA	NA	NA
DUX4L12	NA	NA	NA
DUX4L13	NA	NA	NA
DUX4L14	NA	NA	NA
DUX4L15	NA	NA	NA
RPL23AP60	NA	NA	NA
BX322534.1	NA	NA	NA
DDX11L8	NA	NA	NA
FAM138D	NA	NA	NA
AC026369.1	NA	NA	NA
AC026369.2	NA	NA	NA
AC007406.3	1.54658	0.756404	NA
AC007406.1	NA	NA	NA
AC007406.4	1.09594	0.485586	NA
SLC6A13	-0.692917	0.879442	NA
AC007406.2	NA	NA	NA
AC006205.2	2.39875	0.625202	NA
RNU7-103P	-2.48377	0.610685	NA
AC006205.1	NA	NA	NA
LINC02455	NA	NA	NA
RNU4ATAC16P	NA	NA	NA
AC004803.1	1.19758	0.515987	NA
HTR1DP1	NA	NA	NA
AC004672.1	NA	NA	NA
AC004672.2	-1.20982	0.808285	NA
LINC00942	2.39875	0.625202	NA
MIR3649	NA	NA	NA
RPS4XP14	NA	NA	NA
LRTM2	NA	NA	NA
AC005342.2	-2.64927	0.178693	NA
LINC00940	NA	NA	NA
AC005342.1	0.167242	0.973179	NA
CACNA1C-IT1	NA	NA	NA
CACNA1C-IT2	NA	NA	NA
AC005344.1	NA	NA	NA
CACNA1C-AS4	NA	NA	NA
CACNA1C-IT3	NA	NA	NA
CACNA1C-AS3	2.83115	0.561677	NA
AC007618.1	-4.23889	0.157429	NA
CACNA1C-AS2	-4.90791	0.0493371	NA
CACNA1C-AS1	1.78765	0.719131	NA
AC092471.2	1.85919	0.4772	NA
AC092471.3	NA	NA	NA
LINC02371	2.22835	0.357975	NA
IQSEC3P1	NA	NA	NA
AC092471.1	0.369234	0.916812	NA
RPL23AP14	-1.44182	0.771818	NA
CBX3P4	1.78765	0.719131	NA
ITFG2-AS1	-0.78359	0.743596	NA
NRIP2	-2.0027	0.406375	NA
TEX52	NA	NA	NA
AC005911.1	-0.469728	0.91384	NA
RNU6-1315P	NA	NA	NA
TEAD4	-0.255512	0.882986	NA
AC125807.2	NA	NA	NA
AC125807.1	2.39875	0.625202	NA
RF00017.92	NA	NA	NA
TSPAN9-IT1	NA	NA	NA
AC005912.2	NA	NA	NA
AC005865.2	NA	NA	NA
AC005865.1	NA	NA	NA
LINC02417	NA	NA	NA
PRMT8	NA	NA	NA
AC005908.2	NA	NA	NA
AC005908.1	NA	NA	NA
AC005831.1	-0.945321	0.7255	NA
RNU6-174P	NA	NA	NA
AC006207.1	3.1397	0.450754	NA
OTUD4P1	1.5597	0.611992	NA
AC005842.1	-3.86114	0.0881442	NA
AC007207.2	NA	NA	NA
HSPA8P5	3.1397	0.450754	NA
AC007207.1	1.78765	0.719131	NA
AC006122.1	2.38173	0.310873	NA
FGF23	0.176141	0.970419	NA
FGF6	NA	NA	NA
AC005832.2	NA	NA	NA
AC005832.4	NA	NA	NA
AKAP3	2.81077	0.297106	NA
AC005832.3	-1.44182	0.771818	NA
AC005832.1	2.83115	0.561677	NA
AC005833.2	NA	NA	NA
AC005833.1	-2.48377	0.610685	NA
GALNT8	NA	NA	NA
AC005833.3	NA	NA	NA
KCNA6	NA	NA	NA
AC006063.1	NA	NA	NA
AC005906.2	NA	NA	NA
KCNA1	1.40222	0.717018	NA
AC006063.2	NA	NA	NA
AC005906.1	NA	NA	NA
KCNA5	NA	NA	NA
LINC02443	NA	NA	NA
AC006206.2	-3.48732	0.377449	NA
AC006206.1	NA	NA	NA
AC007848.2	1.54658	0.756404	NA
AC007848.1	NA	NA	NA
NTF3	NA	NA	NA
ANO2	NA	NA	NA
AC137627.1	NA	NA	NA
VWF	2.39875	0.625202	NA
RN7SL69P	NA	NA	NA
AC005845.1	NA	NA	NA
RF00019.509	NA	NA	NA
ATP5MFP5	2.39875	0.625202	NA
PLEKHG6	-2.94121	0.482273	NA
RN7SL391P	NA	NA	NA
SCNN1A	-0.672731	0.7269	NA
AC005840.2	0.428877	0.794011	NA
AC005840.1	-1.19605	0.638035	NA
SRP14P1	-0.0647778	0.98958	NA
CD27	1.16331	0.609129	NA
AC005840.4	3.62822	0.314923	NA
AC005840.3	1.54658	0.756404	NA
SCARNA10	NA	NA	NA
AC006064.5	NA	NA	NA
AC006064.3	NA	NA	NA
AC006064.1	0.808605	0.851398	NA
AC006064.6	NA	NA	NA
SCARNA11	NA	NA	NA
PIANP	2.07391	0.505179	NA
RNU6-781P	NA	NA	NA
AC125494.3	-2.94121	0.482273	NA
AC125494.2	-2.06758	0.67367	NA
LAG3	-0.355084	0.802515	NA
RN7SL380P	NA	NA	NA
P3H3	1.792	0.360242	NA
GNB3	NA	NA	NA
U47924.3	-2.80186	0.520489	NA
RNU7-1	NA	NA	NA
MIR200CHG	NA	NA	NA
MIR200C	NA	NA	NA
MIR141	NA	NA	NA
SCARNA12	NA	NA	NA
EMG1.1	-2.41345	0.40932	NA
C1S	2.83115	0.561677	NA
AC006512.1	NA	NA	NA
AC006512.2	4.19789	0.221753	NA
AC233309.1	NA	NA	NA
RNU6-485P	NA	NA	NA
RBP5	0.167242	0.973179	NA
AC018653.3	NA	NA	NA
AC018653.1	NA	NA	NA
AC018653.2	NA	NA	NA
ACSM4	-2.80186	0.520489	NA
CD163L1	2.52855	0.12968	NA
AC131206.1	-2.28133	0.126099	NA
GAPDHP31	NA	NA	NA
NIFKP3	NA	NA	NA
AC006927.1	1.54658	0.756404	NA
AC006927.2	NA	NA	NA
AC006927.4	NA	NA	NA
AC006927.3	NA	NA	NA
AC006927.5	NA	NA	NA
APOBEC1	NA	NA	NA
GDF3	-2.48377	0.610685	NA
DPPA3	-1.44182	0.771818	NA
NANOGNB	1.78765	0.719131	NA
RF00019.510	NA	NA	NA
NANOG	-0.0647778	0.98958	NA
RF00019.511	NA	NA	NA
RF00019.512	NA	NA	NA
RF00017.93	-2.06758	0.67367	NA
AC006517.1	NA	NA	NA
AC124891.1	NA	NA	NA
NANOGP1	0.167242	0.973179	NA
AC007536.1	1.78765	0.719131	NA
RF00019.513	NA	NA	NA
AC006511.1	-1.44182	0.771818	NA
AC006511.4	1.78765	0.719131	NA
HSPD1P12	NA	NA	NA
AC006511.2	NA	NA	NA
AC006511.3	0.212059	0.899392	NA
AC006511.5	-1.20982	0.808285	NA
POU5F1P3	1.60199	0.688108	NA
AC092111.3	NA	NA	NA
GCSHP4	NA	NA	NA
ZNF705A	NA	NA	NA
FAM66C	2.83115	0.561677	NA
DEFB109F	NA	NA	NA
AC092111.2	NA	NA	NA
AC092111.1	NA	NA	NA
FAM90A1	2.39875	0.625202	NA
ALG1L10P	NA	NA	NA
FAM86FP	2.01319	0.581651	NA
LINC02449	1.05819	0.682795	NA
ENPP7P5	2.39875	0.625202	NA
AC092745.1	-2.17124	0.311425	NA
AC092745.3	-1.20982	0.808285	NA
RPS3AP43	2.97663	0.53636	NA
AC092865.4	NA	NA	NA
AC092865.3	NA	NA	NA
AC092865.2	NA	NA	NA
OR7E140P	2.39875	0.625202	NA
OR7E148P	NA	NA	NA
OR7E149P	NA	NA	NA
AC092865.1	0.167242	0.973179	NA
RNU6-275P	NA	NA	NA
SUPT4H1P2	NA	NA	NA
AC092746.1	-2.67392	0.332605	NA
RF00019.514	NA	NA	NA
RF00564.2	NA	NA	NA
AICDA	-2.48377	0.610685	NA
AC092184.1	NA	NA	NA
HADHAP2	1.44036	0.725729	NA
MFAP5	-1.44182	0.771818	NA
AC092490.2	NA	NA	NA
AC092490.3	NA	NA	NA
RPSAP51	NA	NA	NA
A2ML1-AS1	NA	NA	NA
A2ML1-AS2	2.39875	0.625202	NA
A2ML1	1.54658	0.756404	NA
AC006581.2	-2.28794	0.640026	NA
AC006581.1	NA	NA	NA
HNRNPA1P34	NA	NA	NA
VDAC2P2	NA	NA	NA
LINC00612	NA	NA	NA
A2M-AS1	3.27848	0.200205	NA
KRT17P8	NA	NA	NA
BTG1P1	NA	NA	NA
PZP	NA	NA	NA
TPT1P12	NA	NA	NA
A2MP1	NA	NA	NA
MIR1244-3	1.07009	0.493396	NA
LINC00987	1.32791	0.439507	NA
AC010175.1	NA	NA	NA
AC009533.1	-0.707989	0.685605	NA
RF00072.2	NA	NA	NA
AC009533.2	NA	NA	NA
LINC02367	-1.20982	0.808285	NA
AC141557.1	NA	NA	NA
AC141557.2	NA	NA	NA
DDX12P	3.51643	0.348483	NA
RF00072.3	NA	NA	NA
AC092821.3	-1.20982	0.808285	NA
AC092821.1	1.54658	0.756404	NA
AC092821.2	NA	NA	NA
KLRB1	-1.20982	0.808285	NA
RNU6-700P	NA	NA	NA
GOT2P3	NA	NA	NA
AC010186.4	NA	NA	NA
AC010186.1	1.54658	0.756404	NA
AC007068.1	NA	NA	NA
LINC02390	NA	NA	NA
CLECL1	-2.28794	0.640026	NA
AC007068.2	1.54658	0.756404	NA
KLRF1	NA	NA	NA
CLEC2B	-1.20982	0.808285	NA
AC091814.1	NA	NA	NA
KLRF2	NA	NA	NA
CLEC2A	NA	NA	NA
LINC02470	NA	NA	NA
CLEC12A-AS1	0.170409	0.957487	NA
CLEC12B	0.478042	0.865651	NA
AC024224.2	-3.21698	0.209221	NA
CLEC9A	1.54658	0.756404	NA
AC024224.1	NA	NA	NA
RN7SKP161	NA	NA	NA
HNRNPABP1	1.54658	0.756404	NA
KLRD1	-0.681798	0.686792	NA
AC022075.3	NA	NA	NA
AC022075.2	NA	NA	NA
AC022075.1	NA	NA	NA
KLRK1	NA	NA	NA
KLRC4-KLRK1	NA	NA	NA
KLRC4	NA	NA	NA
AC068775.1	NA	NA	NA
KLRC3	NA	NA	NA
KLRC2	NA	NA	NA
KLRC1	NA	NA	NA
SLC25A39P2	NA	NA	NA
LINC02446	NA	NA	NA
KLRA1P	-2.06758	0.67367	NA
STYK1	NA	NA	NA
LINC02366	NA	NA	NA
HSPE1P12	NA	NA	NA
TAS2R7	NA	NA	NA
TAS2R8	1.54658	0.756404	NA
TAS2R9	NA	NA	NA
PRH1	-0.67702	0.691136	NA
TAS2R10	NA	NA	NA
AC006518.1	NA	NA	NA
PRR4	1.78765	0.719131	NA
AC018630.2	NA	NA	NA
AC006518.7	NA	NA	NA
AC006518.2	NA	NA	NA
TAS2R13	NA	NA	NA
PRH2	NA	NA	NA
TAS2R14	1.92834	0.452899	NA
TAS2R15P	-1.20982	0.808285	NA
TAS2R50	2.39875	0.625202	NA
TAS2R20	1.02259	0.820341	NA
TAS2R19	2.62809	0.586586	NA
TAS2R31	-0.0647778	0.98958	NA
TAS2R63P	NA	NA	NA
TAS2R46	NA	NA	NA
TAS2R64P	NA	NA	NA
TAS2R43	NA	NA	NA
AC018630.1	-1.44182	0.771818	NA
TAS2R30	NA	NA	NA
AC134349.2	2.97663	0.53636	NA
TAS2R42	0.167242	0.973179	NA
AC244131.1	1.54658	0.756404	NA
AC244131.2	NA	NA	NA
PRB3	-3.05893	0.493713	NA
PRB4	NA	NA	NA
PRB1	1.54658	0.756404	NA
PRB2	-1.20982	0.808285	NA
AC078950.1	NA	NA	NA
HIGD1AP8	1.54658	0.756404	NA
AC007450.4	NA	NA	NA
AC007450.3	NA	NA	NA
DDX55P1	NA	NA	NA
AC007450.2	NA	NA	NA
AC007450.1	NA	NA	NA
RNU7-60P	NA	NA	NA
LINC01252	1.87791	0.398311	NA
BCL2L14	-0.879388	0.827502	NA
AC007537.1	-0.0346125	0.985661	NA
MIR1244-4	-0.846286	0.615361	NA
AC007537.2	1.40222	0.717018	NA
RNU6-545P	NA	NA	NA
AC007621.1	NA	NA	NA
RNU6-318P	NA	NA	NA
RPL23AP66	NA	NA	NA
LOH12CR2	0.569166	0.746376	NA
AC007619.2	NA	NA	NA
AC007619.1	NA	NA	NA
AC092824.1	NA	NA	NA
RPL21P136	NA	NA	NA
AC008115.4	-1.48227	0.682682	NA
GPR19	4.94319	0.0584249	NA
AC008115.2	-1.44182	0.771818	NA
AC008115.3	0.650637	0.828633	NA
AC008115.1	-1.20982	0.808285	NA
MIR613	NA	NA	NA
STX8P1	NA	NA	NA
DDX47	-1.20982	0.808285	NA
AC007215.1	NA	NA	NA
AC007688.1	NA	NA	NA
RPL13AP20	0.0223255	0.992039	NA
GPRC5A	0.624218	0.799331	NA
MIR614	NA	NA	NA
GPRC5D-AS1	2.33212	0.494308	NA
GPRC5D	NA	NA	NA
AC007688.2	NA	NA	NA
RF00604	NA	NA	NA
HTR7P1	0.485698	0.761845	NA
AC023790.2	1.25157	0.676075	NA
AC023790.1	NA	NA	NA
GSG1	-0.905579	0.821781	NA
EMP1	4.68128	0.0884612	NA
LINC01559	NA	NA	NA
GRIN2B	0.167242	0.973179	NA
RNA5SP353	NA	NA	NA
RNU6-590P	NA	NA	NA
AC007527.1	NA	NA	NA
AC007527.2	NA	NA	NA
RN7SKP162	NA	NA	NA
AC092470.1	NA	NA	NA
AC135001.1	NA	NA	NA
AC092112.1	2.97663	0.53636	NA
MRPS18CP4	NA	NA	NA
RNU6-491P	NA	NA	NA
GNAI2P1	NA	NA	NA
RPL30P11	0.167242	0.973179	NA
AC008114.1	NA	NA	NA
RN7SKP134	1.54658	0.756404	NA
PLBD1-AS1	NA	NA	NA
GUCY2C	1.54658	0.756404	NA
AC010168.1	3.83309	0.308874	NA
AC010168.2	-0.378721	0.866906	NA
SMCO3	NA	NA	NA
ART4	2.39875	0.625202	NA
AC007655.1	NA	NA	NA
MGP	3.1397	0.450754	NA
PDE6H	-0.612207	0.764754	NA
LINC01489	-0.923302	0.76165	NA
RERG	1.54658	0.756404	NA
RERG-IT1	-1.20982	0.808285	NA
RERG-AS1	NA	NA	NA
METTL8P1	NA	NA	NA
AC092183.1	NA	NA	NA
RNU6-251P	NA	NA	NA
AC073651.1	NA	NA	NA
AC073651.2	NA	NA	NA
EGLN3P1	NA	NA	NA
SLC15A5	NA	NA	NA
SUPT16HP1	-1.27232	0.754936	NA
AC007552.1	1.54658	0.756404	NA
LMO3	-0.419819	0.896394	NA
AC007552.2	NA	NA	NA
AC007529.2	NA	NA	NA
AC007529.1	NA	NA	NA
AC023512.1	1.01245	0.746833	NA
EEF1A1P16	3.28307	0.411047	NA
RNU6-837P	NA	NA	NA
RPL7P40	NA	NA	NA
PSMC1P8	NA	NA	NA
TIMM17BP1	-1.44182	0.771818	NA
LINC02378	NA	NA	NA
AC087321.1	NA	NA	NA
MIR3974	NA	NA	NA
RF00019.515	NA	NA	NA
RERGL	NA	NA	NA
PIK3C2G	-2.64535	0.586913	NA
NDFIP1P1	NA	NA	NA
AC092851.1	NA	NA	NA
ZKSCAN7P1	NA	NA	NA
PLCZ1	NA	NA	NA
PSMC1P9	-0.0647778	0.98958	NA
AC087242.1	NA	NA	NA
CAPZA3	NA	NA	NA
RPL7P6	2.62809	0.586586	NA
MEF2BNBP1	NA	NA	NA
AC092828.1	NA	NA	NA
RN7SL459P	NA	NA	NA
RN7SL67P	NA	NA	NA
PDCD5P1	-2.60565	0.219615	NA
AC091805.2	NA	NA	NA
RNU6-254P	-1.11975	0.703189	NA
EEF1A1P4	0.608417	0.782786	NA
AC091805.1	1.78765	0.719131	NA
RNU1-146P	NA	NA	NA
AC024901.1	-1.20982	0.808285	NA
TCP1P3	1.24291	0.752868	NA
LINC02398	NA	NA	NA
LINC02468	NA	NA	NA
AC129102.1	1.04484	0.784048	NA
PDE3A	-0.751224	0.657296	NA
UBE2L2	NA	NA	NA
AC112777.1	0.973764	0.715133	NA
SLCO1C1	NA	NA	NA
SLCO1B3	1.54658	0.756404	NA
AC011604.2	NA	NA	NA
AC011604.1	NA	NA	NA
SLCO1B7	NA	NA	NA
AC022335.1	NA	NA	NA
SLCO1B1	NA	NA	NA
SLCO1A2	1.54658	0.756404	NA
IAPP	NA	NA	NA
ELOCP31	-1.20982	0.808285	NA
SPX	NA	NA	NA
GYS2	1.54658	0.756404	NA
AC010197.1	NA	NA	NA
AC010185.1	0.608417	0.782786	NA
ABCC9	1.54658	0.756404	NA
AC008250.1	NA	NA	NA
AC008250.2	NA	NA	NA
AC092862.1	NA	NA	NA
ST8SIA1	1.57373	0.648281	NA
AC007671.1	NA	NA	NA
SULT6B2P	NA	NA	NA
RNU1-149P	NA	NA	NA
AC087318.1	NA	NA	NA
AC053513.1	NA	NA	NA
LRRC34P1	NA	NA	NA
AC087241.2	NA	NA	NA
AC087241.1	NA	NA	NA
AC087241.3	-1.20982	0.808285	NA
AC087241.4	NA	NA	NA
AC084816.1	NA	NA	NA
RPS27P22	NA	NA	NA
AC084819.1	-2.94121	0.482273	NA
AC087258.1	NA	NA	NA
AC087258.2	NA	NA	NA
AC087235.1	NA	NA	NA
SOX5	0.177291	0.95973	NA
AC087260.1	NA	NA	NA
MIR920	NA	NA	NA
SOX5-AS1	NA	NA	NA
LINC00477	NA	NA	NA
KNOP1P1	NA	NA	NA
AC087312.1	NA	NA	NA
AC023796.1	NA	NA	NA
RN7SL38P	NA	NA	NA
AC023796.2	4.71337	0.0155149	NA
AC026310.3	0.408331	0.934381	NA
AC026310.2	NA	NA	NA
AC026310.1	NA	NA	NA
C12orf77	0.167242	0.973179	NA
CENPUP2	NA	NA	NA
CASC1	-0.829554	0.709387	NA
AC092794.1	NA	NA	NA
RNU4-67P	NA	NA	NA
AC092451.1	NA	NA	NA
LMNTD1	NA	NA	NA
AC092451.3	NA	NA	NA
AC092451.2	NA	NA	NA
TUBB4BP1	NA	NA	NA
AC022367.1	NA	NA	NA
RN7SKP262	NA	NA	NA
AC019209.3	NA	NA	NA
AC019209.2	NA	NA	NA
MIR4302	NA	NA	NA
AC019209.1	NA	NA	NA
RASSF8-AS1	5.06133	0.0471004	NA
RASSF8	3.41758	0.417786	NA
AC022509.3	NA	NA	NA
AC022509.2	0.667476	0.648306	NA
AC022509.1	0.63668	0.670755	NA
AC022509.4	0.408331	0.934381	NA
AC055720.1	NA	NA	NA
AC024145.1	-2.28794	0.640026	NA
AC055720.2	-1.09725	0.794003	NA
RNA5SP354	NA	NA	NA
AC023051.1	-1.44182	0.771818	NA
AC023051.2	NA	NA	NA
C12orf71	NA	NA	NA
AC092747.3	NA	NA	NA
AC092747.1	1.75554	0.620194	NA
AC092747.2	0.43456	0.877889	NA
ARNTL2-AS1	0.233699	0.904756	NA
SMCO2	1.78765	0.719131	NA
RARSP1	NA	NA	NA
AC087257.1	2.39875	0.625202	NA
AC087257.2	-0.0647778	0.98958	NA
AC009509.3	NA	NA	NA
AC009509.1	0.408331	0.934381	NA
REP15	1.78765	0.719131	NA
AC009509.4	NA	NA	NA
HMGB1P49	NA	NA	NA
AC009509.2	NA	NA	NA
RF00019.516	NA	NA	NA
MANSC4	-1.44182	0.771818	NA
AC009511.1	0.326339	0.826689	NA
RN7SKP15	NA	NA	NA
RF02271.23	NA	NA	NA
AC008011.1	NA	NA	NA
PTHLH	NA	NA	NA
AC008011.2	NA	NA	NA
AC022364.2	NA	NA	NA
AC022079.2	NA	NA	NA
AC022079.1	NA	NA	NA
RNU4-54P	NA	NA	NA
RNA5SP355	NA	NA	NA
AC084754.1	-2.94121	0.482273	NA
AC022081.1	NA	NA	NA
AC024255.1	NA	NA	NA
AC009318.4	-2.06758	0.67367	NA
AC009318.3	-1.15165	0.605769	NA
OVCH1-AS1	-1.90126	0.559756	NA
OVCH1	1.44036	0.725729	NA
AC009320.1	NA	NA	NA
RPL21P99	-2.48377	0.610685	NA
AC023511.2	NA	NA	NA
AC023511.1	NA	NA	NA
LINC02386	NA	NA	NA
AC078776.2	NA	NA	NA
RNA5SP356	NA	NA	NA
AC078776.1	NA	NA	NA
AC026371.1	NA	NA	NA
AC010198.1	-1.68284	0.65215	NA
LINC00941	0.177291	0.95973	NA
PPIAP44	NA	NA	NA
TSPAN11	1.71447	0.609644	NA
AC008013.1	NA	NA	NA
AC008013.2	NA	NA	NA
DDX11-AS1	3.99262	0.222398	NA
RF00072.4	NA	NA	NA
AC008013.3	NA	NA	NA
AC024940.2	NA	NA	NA
AC024940.5	NA	NA	NA
AC024940.3	-1.42051	0.695064	NA
MREGP1	NA	NA	NA
AC024940.6	NA	NA	NA
AC024940.4	0.690971	0.813604	NA
AC024940.1	1.53817	0.538158	NA
LINC02387	NA	NA	NA
RF00026.19	NA	NA	NA
RNU6-618P	NA	NA	NA
AC068792.1	NA	NA	NA
AC022080.1	NA	NA	NA
AC022080.3	NA	NA	NA
RF00019.517	NA	NA	NA
AC022080.2	NA	NA	NA
DENND5B-AS1	2.83115	0.561677	NA
RNU5F-4P	NA	NA	NA
RPL31P50	-1.20982	0.808285	NA
AK4P3	NA	NA	NA
STMN1P1	0.650891	0.792787	NA
AC023157.2	-2.06758	0.67367	NA
AC023157.1	-1.25076	0.480254	NA
H3F3C	-0.875496	0.66642	NA
RNU6-1069P	NA	NA	NA
RF00402.10	NA	NA	NA
AC023050.2	0.167242	0.973179	NA
LINC02422	NA	NA	NA
AC023050.3	NA	NA	NA
AC023050.1	-2.48377	0.610685	NA
RPL12P32	NA	NA	NA
AC023050.4	NA	NA	NA
AC016957.2	-2.22356	0.142664	NA
AC016957.1	NA	NA	NA
AC048344.2	2.39875	0.625202	NA
AC048344.3	NA	NA	NA
AC048344.1	0.176141	0.970419	NA
AC048344.4	-0.0647778	0.98958	NA
AC016954.1	NA	NA	NA
AC026356.1	1.78765	0.719131	NA
AC026356.2	NA	NA	NA
RF00019.518	NA	NA	NA
RNU6-494P	NA	NA	NA
AC084824.2	-1.44182	0.771818	NA
RF00019.519	NA	NA	NA
AC084824.5	0.390128	0.835113	NA
AC084824.1	1.00955	0.615164	NA
AC084824.3	-2.48377	0.610685	NA
AC087588.2	-1.06237	0.786541	NA
AC087588.1	NA	NA	NA
AC087311.1	NA	NA	NA
AC087311.2	NA	NA	NA
SYT10	-3.0719	0.488407	NA
AC023158.1	NA	NA	NA
AC023158.2	NA	NA	NA
AC016956.1	NA	NA	NA
RNU6-400P	NA	NA	NA
AC024153.1	NA	NA	NA
RNU6-472P	NA	NA	NA
RF00019.520	NA	NA	NA
AC046130.1	1.86161	0.226267	NA
AC046130.2	NA	NA	NA
AC140847.1	NA	NA	NA
AC140847.3	NA	NA	NA
TUBB8P4	NA	NA	NA
AC140847.2	NA	NA	NA
RNA5SP357	NA	NA	NA
DUX4L27	NA	NA	NA
AK6P1	-1.44182	0.771818	NA
ZNF970P	NA	NA	NA
AK6P2	0.167242	0.973179	NA
CLUHP8	NA	NA	NA
RF01518.1	NA	NA	NA
RNA5SP358	NA	NA	NA
RNA5SP359	NA	NA	NA
TUBB8P5	NA	NA	NA
AC117372.1	NA	NA	NA
NF1P12	NA	NA	NA
RF00019.521	NA	NA	NA
AC087897.1	NA	NA	NA
AC087897.2	NA	NA	NA
AC067735.1	NA	NA	NA
AC018448.2	NA	NA	NA
AC018448.1	NA	NA	NA
LINC02406	NA	NA	NA
AC084373.1	NA	NA	NA
AC121334.1	NA	NA	NA
AC121334.2	NA	NA	NA
ABCD2	-3.8096	0.293865	NA
C12orf40	-0.416868	0.843814	NA
RF00414	NA	NA	NA
RPL30P13	NA	NA	NA
LINC02555	-1.27232	0.754936	NA
LINC02471	2.07391	0.505179	NA
AC084290.1	NA	NA	NA
MUC19	1.54658	0.756404	NA
AC107023.1	NA	NA	NA
RNU6-713P	NA	NA	NA
CNTN1	NA	NA	NA
AC016144.1	NA	NA	NA
AC015540.1	NA	NA	NA
PDZRN4	NA	NA	NA
AC090531.1	NA	NA	NA
RNA5SP360	NA	NA	NA
MTND2P17	NA	NA	NA
MTND1P24	NA	NA	NA
LINC02400	NA	NA	NA
AC090630.1	NA	NA	NA
AC006197.1	NA	NA	NA
AC023513.1	NA	NA	NA
AC020629.1	NA	NA	NA
MIR7851	-1.20982	0.808285	NA
RF00090.1	NA	NA	NA
AC079684.1	-0.469728	0.91384	NA
RNU6-249P	NA	NA	NA
AC079601.2	-3.0719	0.488407	NA
RF00019.522	NA	NA	NA
AC079600.3	NA	NA	NA
LINC02402	NA	NA	NA
AC079600.2	NA	NA	NA
AC079600.1	NA	NA	NA
LINC02451	NA	NA	NA
RPS27P21	-1.21781	0.672818	NA
LINC02450	0.167242	0.973179	NA
AC068802.1	NA	NA	NA
AC012038.2	-1.44182	0.771818	NA
AC012038.1	NA	NA	NA
MRPS36P5	NA	NA	NA
LINC02461	NA	NA	NA
ADAMTS20	-1.44182	0.771818	NA
AC090525.1	NA	NA	NA
AC090525.2	NA	NA	NA
AC090525.3	-1.44182	0.771818	NA
EEF1A1P17	1.54658	0.756404	NA
AC093012.1	1.25484	0.571586	NA
ZNF75BP	NA	NA	NA
AC025030.2	NA	NA	NA
AC025030.1	-2.48377	0.610685	NA
AC025253.1	NA	NA	NA
NELL2	NA	NA	NA
RF00019.523	NA	NA	NA
DBX2	NA	NA	NA
AC008127.1	NA	NA	NA
RACGAP1P	NA	NA	NA
AC008127.2	NA	NA	NA
RNA5SP361	NA	NA	NA
AC009248.1	NA	NA	NA
AC009248.2	NA	NA	NA
AC063924.1	NA	NA	NA
AC079950.1	NA	NA	NA
RF00026.20	NA	NA	NA
AC009464.1	NA	NA	NA
RN7SL246P	NA	NA	NA
KNOP1P2	-2.06758	0.67367	NA
AC084878.1	NA	NA	NA
AC025031.3	NA	NA	NA
AC025031.2	-1.17323	0.581156	NA
AC025031.1	-2.09755	0.540677	NA
AC025031.4	NA	NA	NA
AC025031.5	-0.411422	0.909965	NA
OR7A19P	1.78765	0.719131	NA
MARK3P1	NA	NA	NA
SLC38A4	NA	NA	NA
AC079906.1	NA	NA	NA
MIR4698	NA	NA	NA
AC008083.1	NA	NA	NA
AC008083.2	0.175989	0.917234	NA
AC008083.3	NA	NA	NA
PPIAP45	NA	NA	NA
RF00264.3	NA	NA	NA
LINC02416	-2.48377	0.610685	NA
MIR4494	NA	NA	NA
LINC02156	NA	NA	NA
ADI1P3	NA	NA	NA
AC003686.1	NA	NA	NA
AC004486.1	NA	NA	NA
ENDOU	-1.20982	0.808285	NA
AC004241.5	-0.0908938	0.947422	NA
AC004241.2	-1.20982	0.808285	NA
AC004241.4	NA	NA	NA
AC004466.3	NA	NA	NA
AC004466.2	2.01319	0.581651	NA
LINC02354	-0.227227	0.951519	NA
AC121338.2	-1.20982	0.808285	NA
AC004801.7	1.54658	0.756404	NA
COL2A1	-1.20982	0.808285	NA
AC004801.5	NA	NA	NA
AC004801.4	-1.20982	0.808285	NA
AC004801.3	NA	NA	NA
AC004801.6	-1.45596	0.598138	NA
AC004801.2	-2.64535	0.586913	NA
RNU6-1203P	NA	NA	NA
AC004801.1	2.39875	0.625202	NA
MIR6505	NA	NA	NA
AC074029.3	0.408331	0.934381	NA
AC074029.2	NA	NA	NA
PHBP18	NA	NA	NA
AC074029.1	-2.48377	0.610685	NA
CCDC184	NA	NA	NA
AC074029.4	NA	NA	NA
AC024257.3	-4.18294	0.161762	NA
OR10AD1	1.54658	0.756404	NA
AC024257.1	1.54658	0.756404	NA
AC024257.5	-0.0647778	0.98958	NA
H1FNT	3.1397	0.450754	NA
AC024257.2	NA	NA	NA
AC090115.1	NA	NA	NA
OR5BK1P	NA	NA	NA
AC024257.4	NA	NA	NA
OR5BT1P	NA	NA	NA
OR5BJ1P	NA	NA	NA
OR8S21P	NA	NA	NA
OR8T1P	NA	NA	NA
ANP32D	NA	NA	NA
C12orf54	NA	NA	NA
AC089987.2	NA	NA	NA
RPS10P20	NA	NA	NA
AC089987.1	NA	NA	NA
OR8S1	1.78765	0.719131	NA
OR5BS1P	1.78765	0.719131	NA
LALBA	1.54658	0.756404	NA
OR11M1P	NA	NA	NA
SNORA2C	-0.0647778	0.98958	NA
MIR1291	NA	NA	NA
SNORA2A	NA	NA	NA
SNORA2B	NA	NA	NA
TEX49	NA	NA	NA
AC117498.1	1.85919	0.4772	NA
ADCY6	0.662142	0.710172	NA
MIR4701	NA	NA	NA
AC117498.2	NA	NA	NA
AC117498.3	NA	NA	NA
RF00019.524	NA	NA	NA
RND1	-0.289398	0.860812	NA
RNU6-600P	1.54658	0.756404	NA
AC073610.1	0.167242	0.973179	NA
AC073610.3	-2.28794	0.640026	NA
CCDC65	1.20211	0.660165	NA
AC073610.2	NA	NA	NA
WNT10B	NA	NA	NA
RNU6-940P	NA	NA	NA
WNT1	NA	NA	NA
DDN	1.24291	0.752868	NA
AC011603.3	NA	NA	NA
RHEBL1	2.33948	0.177608	NA
AC011603.4	NA	NA	NA
DHH	-1.20982	0.808285	NA
AC011603.1	NA	NA	NA
RF00019.525	-1.20982	0.808285	NA
RF00017.94	-0.692917	0.879442	NA
PRPH	NA	NA	NA
C1QL4	1.54658	0.756404	NA
DNAJC22	-1.44182	0.771818	NA
AC125611.2	4.67307	0.0915746	NA
AC125611.1	-1.20982	0.808285	NA
KCNH3	-0.732254	0.717421	NA
AC020612.3	NA	NA	NA
FAM186B	1.02259	0.820341	NA
RNU6-834P	1.54658	0.756404	NA
POLR2KP1	-1.44182	0.771818	NA
AC020612.1	NA	NA	NA
HIGD1AP9	NA	NA	NA
AC020612.2	NA	NA	NA
LSM6P2	1.54658	0.756404	NA
AC131157.1	NA	NA	NA
RPL35AP28	1.78765	0.719131	NA
FAIM2	2.97663	0.53636	NA
LINC02396	NA	NA	NA
LINC02395	2.39875	0.625202	NA
AQP2	-1.20982	0.808285	NA
AC025154.2	NA	NA	NA
AC025154.1	NA	NA	NA
AQP5	NA	NA	NA
AQP6	0.565591	0.878553	NA
ASIC1	1.3121	0.582054	NA
GPD1	3.66482	0.114967	NA
AC008147.2	NA	NA	NA
AC008147.3	-1.44182	0.771818	NA
AC008147.1	NA	NA	NA
MIR1293	NA	NA	NA
RNU6-1093P	NA	NA	NA
AC008147.4	NA	NA	NA
FAM186A	1.24291	0.752868	NA
AC090058.1	-1.20982	0.808285	NA
RNU6-769P	NA	NA	NA
RNU6-238P	-3.72627	0.271962	NA
RF00019.526	NA	NA	NA
AC013244.1	NA	NA	NA
AC013244.2	NA	NA	NA
RN7SL519P	NA	NA	NA
TMPRSS12	NA	NA	NA
AC013244.3	NA	NA	NA
AC008121.2	NA	NA	NA
RF00019.527	-1.44182	0.771818	NA
AC008121.1	NA	NA	NA
HIGD1C	4.19789	0.221753	NA
AC008121.3	1.57373	0.648281	NA
RNU6-87P	NA	NA	NA
RNU6-1273P	NA	NA	NA
AC087884.1	NA	NA	NA
PHBP19	-0.902551	0.659469	NA
RF00019.528	-1.20982	0.808285	NA
RNU6-199P	NA	NA	NA
AC139768.1	-1.43683	0.472472	NA
AC107031.1	NA	NA	NA
SCN8A	NA	NA	NA
HNRNPA3P10	-0.0647778	0.98958	NA
AC068987.2	NA	NA	NA
AC068987.5	1.54658	0.756404	NA
AC068987.3	2.97663	0.53636	NA
FIGNL2	-2.48377	0.610685	NA
AC068987.4	NA	NA	NA
AC068987.1	NA	NA	NA
ANKRD33	NA	NA	NA
AC025259.2	NA	NA	NA
ACVRL1	2.99771	0.144983	NA
RNU6-574P	-0.0164449	0.99617	NA
AC025259.3	0.809365	0.628707	NA
AC078864.2	1.54658	0.756404	NA
OR7E47P	NA	NA	NA
AC078864.1	NA	NA	NA
LINC00592	NA	NA	NA
KRT80	NA	NA	NA
C12orf80	NA	NA	NA
METTL7AP1	NA	NA	NA
KRT7	NA	NA	NA
KRT7-AS	NA	NA	NA
KRT86	NA	NA	NA
KRT87P	NA	NA	NA
AC021066.2	NA	NA	NA
AC021066.1	1.78765	0.719131	NA
AC021066.3	NA	NA	NA
KRT81	-3.65148	0.285516	NA
AC121757.1	NA	NA	NA
KRT83	NA	NA	NA
KRT89P	NA	NA	NA
KRT85	1.78765	0.719131	NA
KRT84	NA	NA	NA
AC078865.1	NA	NA	NA
KRT82	NA	NA	NA
AC055736.1	NA	NA	NA
KRT90P	NA	NA	NA
KRT75	NA	NA	NA
KRT6B	NA	NA	NA
KRT6C	NA	NA	NA
KRT6A	NA	NA	NA
KRT5	NA	NA	NA
KRT71	NA	NA	NA
KRT74	NA	NA	NA
KRT72	NA	NA	NA
KRT73-AS1	NA	NA	NA
KRT73	NA	NA	NA
KRT128P	NA	NA	NA
KRT2	NA	NA	NA
KRT77	NA	NA	NA
AC055716.3	NA	NA	NA
KRT126P	1.78765	0.719131	NA
KRT125P	-2.06758	0.67367	NA
AC055716.2	-0.0647778	0.98958	NA
AC055716.1	NA	NA	NA
BTBD10P1	0.408331	0.934381	NA
KRT127P	NA	NA	NA
ARL2BPP2	NA	NA	NA
KRT76	NA	NA	NA
AC107016.2	NA	NA	NA
KRT3	NA	NA	NA
KRT4	NA	NA	NA
KRT79	3.71298	0.341633	NA
AC107016.1	NA	NA	NA
KRT78	NA	NA	NA
RPL7P41	NA	NA	NA
AC068888.2	0.803121	0.586798	NA
MIR6757	NA	NA	NA
IGFBP6	1.31699	0.534484	NA
SOAT2	-0.637355	0.785461	NA
VTI1BP3	NA	NA	NA
RNU6-333P	NA	NA	NA
HIGD1AP1	-1.44182	0.771818	NA
EIF4A1P4	0.0945897	0.964201	NA
AC073573.1	0.898716	0.755118	NA
AC021072.1	NA	NA	NA
SP7	-2.28794	0.640026	NA
AMHR2	0.515136	0.86688	NA
AC023509.1	NA	NA	NA
PCBP2-OT1	NA	NA	NA
RF02271.24	NA	NA	NA
AC023509.4	2.33902	0.455523	NA
AC023509.3	-1.20982	0.808285	NA
NPFF	NA	NA	NA
AC023509.5	NA	NA	NA
AC073594.1	NA	NA	NA
CISTR	NA	NA	NA
AC076968.1	NA	NA	NA
RN7SKP289	NA	NA	NA
HOXC13-AS	NA	NA	NA
HOXC13	NA	NA	NA
HOXC12	NA	NA	NA
HOTAIR	NA	NA	NA
RF01905	NA	NA	NA
RF01906	NA	NA	NA
AC012531.4	NA	NA	NA
AC012531.5	NA	NA	NA
HOXC11	NA	NA	NA
HOXC-AS3	NA	NA	NA
HOXC10	NA	NA	NA
AC012531.3	NA	NA	NA
HOXC6	2.39875	0.625202	NA
MIR196A2	NA	NA	NA
HOXC-AS2	NA	NA	NA
HOXC9	NA	NA	NA
HOXC-AS1	NA	NA	NA
HOXC8	1.54658	0.756404	NA
HOXC4	NA	NA	NA
AC012531.2	NA	NA	NA
AC012531.1	NA	NA	NA
HOXC5	NA	NA	NA
MIR615	NA	NA	NA
AC023794.1	NA	NA	NA
AC023794.5	NA	NA	NA
AC023794.3	NA	NA	NA
AC023794.4	NA	NA	NA
RF00019.529	2.39875	0.625202	NA
LINC02381	NA	NA	NA
SMUG1-AS1	NA	NA	NA
AC023794.7	NA	NA	NA
AC023794.6	NA	NA	NA
AC023794.2	NA	NA	NA
MIR3198-2	NA	NA	NA
RN7SL390P	NA	NA	NA
AC078778.1	1.5597	0.611992	NA
AC078778.2	NA	NA	NA
RNU6-950P	NA	NA	NA
MIR148B	1.78765	0.719131	NA
RN7SL744P	NA	NA	NA
AC079313.2	0.167242	0.973179	NA
LINC01154	NA	NA	NA
GTSF1	0.167242	0.973179	NA
GLYCAM1	NA	NA	NA
LACRT	NA	NA	NA
DCD	NA	NA	NA
AC079310.1	NA	NA	NA
VDAC1P5	-2.28794	0.640026	NA
MUCL1	1.71439	0.565904	NA
AC027287.2	NA	NA	NA
NEUROD4	NA	NA	NA
OR9K1P	2.39875	0.625202	NA
AC027287.1	NA	NA	NA
OR9K2	NA	NA	NA
OR9R1P	NA	NA	NA
OR10U1P	NA	NA	NA
OR10A7	NA	NA	NA
OR6C74	NA	NA	NA
OR6C69P	NA	NA	NA
OR6C72P	NA	NA	NA
OR6C6	NA	NA	NA
OR6C5P	NA	NA	NA
OR6C1	NA	NA	NA
OR6C3	1.54658	0.756404	NA
OR6C7P	NA	NA	NA
OR6C75	NA	NA	NA
OR6C71P	NA	NA	NA
OR6C66P	NA	NA	NA
OR6C73P	NA	NA	NA
OR6C65	NA	NA	NA
PHC1P1	-0.351578	0.869808	NA
OR6C76	NA	NA	NA
AC122685.1	2.39875	0.625202	NA
OR6C2	NA	NA	NA
OR6C70	NA	NA	NA
OR6C68	2.62809	0.586586	NA
OR6C64P	NA	NA	NA
OR6C4	NA	NA	NA
OR2AP1	NA	NA	NA
AC009779.7	NA	NA	NA
OR10P1	-2.64535	0.586913	NA
AC009779.5	3.69395	0.03805	NA
OR10AE3P	NA	NA	NA
AC009779.4	-2.50437	0.247991	NA
AC009779.6	2.39875	0.625202	NA
METTL7B	0.735455	0.838416	NA
AC009779.3	-2.46957	0.131413	NA
RF00017.95	1.78765	0.719131	NA
AC009779.1	NA	NA	NA
AC073487.1	NA	NA	NA
OLA1P3	NA	NA	NA
GSTP1P1	NA	NA	NA
AC025162.2	NA	NA	NA
AC034102.1	1.1842	0.4205	NA
AC034102.8	NA	NA	NA
AC034102.3	NA	NA	NA
ERBB3	-0.208927	0.94891	NA
AC034102.2	NA	NA	NA
AC034102.7	-0.511226	0.835673	NA
SLC39A5	-3.0719	0.488407	NA
AC073896.1	NA	NA	NA
AC073896.3	-0.484038	0.844879	NA
IL23A	-3.21081	0.187579	NA
RNU7-40P	-2.06758	0.67367	NA
APOF	-4.23502	0.148158	NA
AC025574.2	NA	NA	NA
AC025574.1	1.78765	0.719131	NA
AC024884.2	NA	NA	NA
AC024884.1	NA	NA	NA
GLS2	-0.169897	0.956046	NA
HSPD1P4	3.28307	0.411047	NA
RNU6-343P	NA	NA	NA
SNORD59A	NA	NA	NA
RN7SL809P	0.608417	0.782786	NA
AC121758.1	NA	NA	NA
AC121758.3	NA	NA	NA
AC121758.2	NA	NA	NA
RF00554.5	NA	NA	NA
SDR9C7	4.06172	0.212058	NA
AC026120.2	-1.20982	0.808285	NA
RDH16	0.592277	0.731309	NA
AC026120.1	-2.06758	0.67367	NA
GPR182	-2.64535	0.586913	NA
TAC3	-0.149044	0.921548	NA
MYO1A	1.59353	0.399881	NA
LRP1-AS	-1.2685	0.482895	NA
MIR1228	NA	NA	NA
NXPH4	2.39875	0.625202	NA
NDUFA4L2	1.42448	0.562249	NA
AC137834.1	NA	NA	NA
RNU6-879P	NA	NA	NA
AC126614.1	-1.44182	0.771818	NA
INHBC	-1.79744	0.592372	NA
INHBE	-0.692917	0.879442	NA
GLI1	-1.66683	0.342737	NA
MIR6758	NA	NA	NA
AC022506.1	NA	NA	NA
MIR616	-0.276717	0.865313	NA
KIF5A	2.39875	0.625202	NA
DTX3	2.13124	0.515012	NA
ARHGEF25	NA	NA	NA
AC025165.1	1.54658	0.756404	NA
SLC26A10	-1.20982	0.808285	NA
B4GALNT1	1.04484	0.784048	NA
RPL13AP23	NA	NA	NA
MIR6759	-2.48377	0.610685	NA
CYP27B1	NA	NA	NA
AC025165.3	NA	NA	NA
AC025165.5	1.11295	0.650545	NA
RNU6-1083P	NA	NA	NA
AC025165.4	NA	NA	NA
MIR26A2	NA	NA	NA
AC083805.2	1.10705	0.552837	NA
AC083805.1	-3.72627	0.271962	NA
AC083805.3	-2.94121	0.482273	NA
AC084033.1	NA	NA	NA
RN7SKP65	NA	NA	NA
AC084033.2	NA	NA	NA
LINC02403	NA	NA	NA
AC090643.1	2.97663	0.53636	NA
AC090643.2	NA	NA	NA
RPL21P103	NA	NA	NA
AC025578.1	NA	NA	NA
AC020637.1	NA	NA	NA
LINC02388	NA	NA	NA
LRIG3	NA	NA	NA
AC068305.2	1.54658	0.756404	NA
RPS6P22	NA	NA	NA
AC068305.1	NA	NA	NA
AC108721.1	NA	NA	NA
RNU6-279P	NA	NA	NA
RNU6-871P	NA	NA	NA
LINC02448	NA	NA	NA
RNU4-20P	NA	NA	NA
AC079905.2	NA	NA	NA
AC079905.1	NA	NA	NA
AC080011.1	-0.92671	0.680976	NA
AC087883.1	NA	NA	NA
RF00019.530	NA	NA	NA
RF00413.2	NA	NA	NA
AC090022.1	NA	NA	NA
AC090017.1	NA	NA	NA
DUX4L52	NA	NA	NA
RPL21P104	NA	NA	NA
KRT8P19	NA	NA	NA
RPS3P6	-0.678445	0.831165	NA
AC078789.1	NA	NA	NA
KLF17P1	NA	NA	NA
MIR6125	NA	NA	NA
RNU6-595P	-1.44182	0.771818	NA
RF00017.96	-1.21781	0.672818	NA
AC079035.1	2.62809	0.586586	NA
RNU6-399P	NA	NA	NA
LINC01465	-0.961168	0.509681	NA
MIRLET7I	-1.20982	0.808285	NA
AC048341.2	-1.40393	0.449426	NA
RPL32P26	-2.06758	0.67367	NA
GAPDHP44	0.170409	0.957487	NA
RNU1-83P	3.81474	0.270979	NA
RF00019.531	NA	NA	NA
AC078814.2	NA	NA	NA
LDHAL6CP	NA	NA	NA
AC078814.1	NA	NA	NA
RSL24D1P5	NA	NA	NA
AVPR1A	-2.48377	0.610685	NA
AC135584.1	NA	NA	NA
HNRNPA1P69	NA	NA	NA
AC026116.1	NA	NA	NA
DPY19L2	NA	NA	NA
AC084357.2	-3.0719	0.488407	NA
AC027667.1	NA	NA	NA
AC084357.3	NA	NA	NA
AC084357.1	NA	NA	NA
PABPC1P4	-0.727669	0.781758	NA
RPL36AP41	NA	NA	NA
AC079866.2	NA	NA	NA
AC079866.1	NA	NA	NA
AC020611.1	NA	NA	NA
AC020611.2	NA	NA	NA
AC025576.2	NA	NA	NA
AC025576.1	-1.44182	0.771818	NA
RNU6-1009P	NA	NA	NA
RPS11P6	-2.94121	0.482273	NA
RNU5A-7P	NA	NA	NA
C12orf56	NA	NA	NA
AC012158.1	NA	NA	NA
AC135279.2	-0.692917	0.879442	NA
RF01210.25	NA	NA	NA
AC135279.1	2.39875	0.625202	NA
AC078962.2	-1.44182	0.771818	NA
RF00137	NA	NA	NA
AC078962.4	NA	NA	NA
MIR548C	NA	NA	NA
MIR548Z	NA	NA	NA
AC078962.1	-2.09755	0.540677	NA
AC078962.3	-3.48732	0.377449	NA
AC025262.2	-0.479239	0.868439	NA
AC025262.1	-2.06758	0.67367	NA
RPL7P39	NA	NA	NA
LINC02389	-1.20982	0.808285	NA
LINC02231	NA	NA	NA
RNU6ATAC42P	NA	NA	NA
AC135895.1	NA	NA	NA
WIF1	NA	NA	NA
RNU6-166P	NA	NA	NA
APOOP3	NA	NA	NA
AC026124.2	0.170463	0.929591	NA
MSRB3	NA	NA	NA
AC026124.1	2.97663	0.53636	NA
KRT18P60	NA	NA	NA
AC025419.1	NA	NA	NA
AC090023.1	NA	NA	NA
LINC02454	NA	NA	NA
AC090023.2	NA	NA	NA
PCNPP3	3.28307	0.411047	NA
RPSAP52	-2.48377	0.610685	NA
HMGA2	-0.843489	0.779855	NA
AC107308.1	NA	NA	NA
AC090673.1	-1.17323	0.581156	NA
AC090673.2	NA	NA	NA
MIR6074	NA	NA	NA
LINC02425	NA	NA	NA
RPL21P18	-0.879388	0.827502	NA
RNA5SP362	NA	NA	NA
AC078927.1	NA	NA	NA
MIR6502	NA	NA	NA
PDCL3P7	NA	NA	NA
RN7SKP166	NA	NA	NA
GRIP1	0.089441	0.963615	NA
OSBPL9P5	NA	NA	NA
OSBPL9P4	NA	NA	NA
AC073530.1	NA	NA	NA
AC073530.2	NA	NA	NA
RAB11AP2	2.39875	0.625202	NA
GGTA2P	NA	NA	NA
MRPL40P1	1.54658	0.756404	NA
NTAN1P3	2.39875	0.625202	NA
LINC02420	NA	NA	NA
LINC02408	NA	NA	NA
LINC02442	NA	NA	NA
LINC02421	2.39875	0.625202	NA
AC022513.1	NA	NA	NA
LINC01479	NA	NA	NA
AC005294.1	NA	NA	NA
IFNG-AS1	NA	NA	NA
RPL39P28	NA	NA	NA
HNRNPA1P70	NA	NA	NA
AC007458.1	NA	NA	NA
IFNG	NA	NA	NA
IL26	NA	NA	NA
IL22	NA	NA	NA
AC022511.1	NA	NA	NA
AC008033.3	NA	NA	NA
AC008033.1	NA	NA	NA
AC008033.2	NA	NA	NA
RPSAP12	0.176141	0.970419	NA
RF00017.97	NA	NA	NA
RPL10P12	-0.925022	0.645518	NA
SNORA70G	4.2834	0.158848	NA
ATP5PDP4	-1.0668	0.563399	NA
RPL7P42	2.62809	0.586586	NA
KRT8P39	-3.47878	0.336121	NA
AC025423.3	NA	NA	NA
AC025423.1	-2.28794	0.640026	NA
AC025423.2	NA	NA	NA
RNU7-4P	NA	NA	NA
AC025423.5	NA	NA	NA
AC127894.1	NA	NA	NA
MIR1279	0.43456	0.877889	NA
C1GALT1P1	-0.0647778	0.98958	NA
AC020656.2	-1.72747	0.510792	NA
RN7SL804P	NA	NA	NA
RPS26P45	NA	NA	NA
LINC02373	NA	NA	NA
MIR3913-1	NA	NA	NA
MIR3913-2	NA	NA	NA
LRRC10	NA	NA	NA
BEST3	2.62809	0.586586	NA
AC025263.3	NA	NA	NA
AC025263.1	NA	NA	NA
AC025263.2	NA	NA	NA
AC078922.1	NA	NA	NA
AC084032.1	NA	NA	NA
LINC01481.1	2.39875	0.625202	NA
AC092881.1	-0.0621193	0.981124	NA
KCNMB4	0.0528142	0.972941	NA
RNU4-65P	NA	NA	NA
AC025569.1	2.39875	0.625202	NA
PTPRB	NA	NA	NA
AC083809.1	NA	NA	NA
PTPRR	-1.02644	0.699357	NA
FAHD2P1	-2.06758	0.67367	NA
RF00019.532	NA	NA	NA
AC123905.1	-1.20982	0.808285	NA
AC025575.1	1.54658	0.756404	NA
AC025575.2	NA	NA	NA
TSPAN8	NA	NA	NA
LGR5	2.97663	0.53636	NA
AC090116.1	NA	NA	NA
AC078860.1	NA	NA	NA
RF00560.4	1.78765	0.719131	NA
AC073612.1	NA	NA	NA
AC011601.1	-1.20982	0.808285	NA
AC089984.1	-0.118036	0.953116	NA
AC089984.3	NA	NA	NA
AC089984.2	-3.28826	0.384054	NA
TPH2	-1.20982	0.808285	NA
AC090109.1	-1.20982	0.808285	NA
TRHDE	0.167242	0.973179	NA
TRHDE-AS1	-0.227227	0.951519	NA
AC016256.1	NA	NA	NA
CHCHD3P2	NA	NA	NA
AC133480.1	NA	NA	NA
AC090503.2	NA	NA	NA
LINC02444	1.54658	0.756404	NA
AC090503.1	NA	NA	NA
AC087879.1	NA	NA	NA
RNU6-1012P	NA	NA	NA
LINC02445	NA	NA	NA
RF00096.15	NA	NA	NA
AC136188.1	NA	NA	NA
LINC02394	NA	NA	NA
AC090502.1	NA	NA	NA
AC090502.4	2.39875	0.625202	NA
AC090502.3	NA	NA	NA
AC090502.2	NA	NA	NA
VENTXP3	2.83115	0.561677	NA
AC123904.2	NA	NA	NA
AC123904.1	NA	NA	NA
AC123904.3	NA	NA	NA
AC073525.1	NA	NA	NA
KCNC2	NA	NA	NA
AC091534.1	NA	NA	NA
CCNG2P1	NA	NA	NA
CAPS2	2.31811	0.293771	NA
AC092552.1	NA	NA	NA
AC121761.2	-1.20982	0.808285	NA
GLIPR1L1	1.54658	0.756404	NA
GLIPR1L2	-2.41888	0.451436	NA
AC078923.1	-1.20982	0.808285	NA
AC022507.1	1.78765	0.719131	NA
RPL10P13	NA	NA	NA
RF00156.13	NA	NA	NA
AC078820.1	NA	NA	NA
AC011611.6	NA	NA	NA
RN7SL734P	NA	NA	NA
AC011611.2	NA	NA	NA
AC011611.1	NA	NA	NA
AC011611.5	2.17709	0.337309	NA
AC233290.2	NA	NA	NA
AC233290.1	NA	NA	NA
RNU6-1271P	NA	NA	NA
LINC02407	NA	NA	NA
RN7SKP172	NA	NA	NA
AC107032.2	3.51643	0.348483	NA
RPL7AP9	-2.06758	0.67367	NA
YWHAQP7	NA	NA	NA
AC107032.1	-0.0367359	0.99175	NA
RPL7P43	NA	NA	NA
AC093014.1	-1.44182	0.771818	NA
AC124784.1	NA	NA	NA
AC025161.1	NA	NA	NA
E2F7	2.29494	0.20466	NA
LINC02464	NA	NA	NA
NAV3	-1.44182	0.771818	NA
AC073591.1	NA	NA	NA
AC138331.1	NA	NA	NA
AC073571.1	NA	NA	NA
FAM213AP1	NA	NA	NA
LINC02424	1.54658	0.756404	NA
AC128707.1	NA	NA	NA
AC130415.1	NA	NA	NA
AC079362.1	NA	NA	NA
AC068993.1	1.54658	0.756404	NA
AC068993.2	NA	NA	NA
SYT1	-2.09022	0.31783	NA
AC090709.1	NA	NA	NA
AC027288.3	NA	NA	NA
MIR1252	NA	NA	NA
AC027288.2	NA	NA	NA
AC027288.1	NA	NA	NA
NOP56P3	-1.27232	0.754936	NA
AC073569.2	-3.47878	0.336121	NA
AC073569.3	-2.18033	0.477684	NA
RNA5SP363	NA	NA	NA
SNRPGP20	NA	NA	NA
RPL7P38	-3.40497	0.153798	NA
RNU7-106P	NA	NA	NA
OTOGL	-1.20982	0.808285	NA
AC078817.1	0.16209	0.967537	NA
RN7SKP261	1.54658	0.756404	NA
PTPRQ	1.54658	0.756404	NA
AKIRIN1P1	NA	NA	NA
AC074031.1	NA	NA	NA
MYF5	NA	NA	NA
LINC01490	NA	NA	NA
MIR617	1.54658	0.756404	NA
AC078886.1	2.44036	0.463048	NA
MIR618	NA	NA	NA
AC078955.1	NA	NA	NA
MIR4699	NA	NA	NA
PPFIA2	0.408331	0.934381	NA
PPFIA2-AS1	NA	NA	NA
AC069228.1	2.83115	0.561677	NA
AC079363.1	NA	NA	NA
AC091515.1	NA	NA	NA
LINC02426	NA	NA	NA
AC011602.1	NA	NA	NA
AC089998.3	NA	NA	NA
AC089998.4	NA	NA	NA
AC089998.2	NA	NA	NA
AC089998.1	NA	NA	NA
RNU6-977P	NA	NA	NA
RPL6P25	NA	NA	NA
AC090680.1	NA	NA	NA
AC093025.1	NA	NA	NA
AC090679.2	NA	NA	NA
AC090679.1	NA	NA	NA
RF00334.2	NA	NA	NA
AC087888.1	NA	NA	NA
AC093027.1	1.78765	0.719131	NA
SLC6A15	NA	NA	NA
AC128657.1	NA	NA	NA
TSPAN19	NA	NA	NA
LRRIQ1	1.54658	0.756404	NA
AC133794.1	NA	NA	NA
ALX1	NA	NA	NA
AC131532.1	-0.24526	0.937887	NA
AC126471.1	NA	NA	NA
AC137768.1	NA	NA	NA
RASSF9	NA	NA	NA
NTS	NA	NA	NA
MGAT4C	NA	NA	NA
AC016993.1	NA	NA	NA
AC139697.1	NA	NA	NA
AC010196.1	NA	NA	NA
AC079597.1	NA	NA	NA
RPL23AP68	NA	NA	NA
AC079598.4	NA	NA	NA
CYCSP30	NA	NA	NA
AC079598.2	NA	NA	NA
MKRN9P	-1.20982	0.808285	NA
LINC02258	NA	NA	NA
AC079598.1	NA	NA	NA
AC079598.3	NA	NA	NA
RPS4XP15	NA	NA	NA
C12orf50	NA	NA	NA
RNA5SP364	NA	NA	NA
AC091516.1	NA	NA	NA
RF00019.533	NA	NA	NA
KITLG	-0.242825	0.918915	NA
AC024941.2	NA	NA	NA
RNU1-117P	NA	NA	NA
AC024941.1	NA	NA	NA
LINC02458	NA	NA	NA
AC006199.1	NA	NA	NA
AC024909.1	NA	NA	NA
RNU7-120P	NA	NA	NA
MRPS6P4	NA	NA	NA
AC010201.2	NA	NA	NA
AC010201.1	NA	NA	NA
CENPCP1	-2.94121	0.482273	NA
GALNT4	-2.06758	0.67367	NA
POC1B-GALNT4	-1.44182	0.771818	NA
AC025034.2	-2.48377	0.610685	NA
AC025034.1	NA	NA	NA
RNA5SP365	NA	NA	NA
MRPL2P1	2.39875	0.625202	NA
RNU6-148P	NA	NA	NA
AC084200.1	NA	NA	NA
BRWD1P2	NA	NA	NA
LINC02399	NA	NA	NA
AC126178.1	NA	NA	NA
LINC02392	NA	NA	NA
AC084365.1	NA	NA	NA
AC112481.1	NA	NA	NA
CCER1	NA	NA	NA
LINC00615	1.54658	0.756404	NA
EPYC	NA	NA	NA
KERA	NA	NA	NA
DCN	2.97663	0.53636	NA
AC007115.1	NA	NA	NA
AC025035.1	NA	NA	NA
RF02110.1	NA	NA	NA
AC126175.1	NA	NA	NA
AC025254.1	NA	NA	NA
AC090049.2	NA	NA	NA
LINC02404	2.39875	0.625202	NA
AC090049.1	NA	NA	NA
LINC01619	-1.81066	0.27572	NA
RPL21P106	NA	NA	NA
RF00019.534	NA	NA	NA
LINC02391	NA	NA	NA
CLLU1OS	1.36102	0.616181	NA
CLLU1	1.54658	0.756404	NA
AC063949.2	NA	NA	NA
AC063949.1	NA	NA	NA
C12orf74	NA	NA	NA
PLEKHG7	NA	NA	NA
AC026111.1	2.97663	0.53636	NA
HNRNPA1P50	1.82546	0.608794	NA
RNU6-1329P	NA	NA	NA
RF00019.535	NA	NA	NA
AC021646.1	NA	NA	NA
AC138123.2	1.54658	0.756404	NA
NACAP3	-1.76472	0.264337	NA
LINC02412	NA	NA	NA
RF00284.3	NA	NA	NA
AC124947.2	NA	NA	NA
AC124947.1	1.78765	0.719131	NA
RF00019.536	NA	NA	NA
RN7SL737P	NA	NA	NA
AC025260.1	NA	NA	NA
AC012085.1	0.743689	0.764902	NA
AC012085.2	-0.692917	0.879442	NA
RN7SL630P	NA	NA	NA
AC012464.2	-2.55068	0.377287	NA
AC012464.1	NA	NA	NA
AC012464.3	-2.06758	0.67367	NA
RN7SKP263	NA	NA	NA
AC123567.1	NA	NA	NA
AC123567.2	2.2383	0.480708	NA
AC073655.1	-0.0647778	0.98958	NA
AC073655.2	0.28064	0.902206	NA
RN7SL330P	NA	NA	NA
RBMS2P1	-0.734068	0.700923	NA
CEP83-AS1	-1.80683	0.365898	NA
AC023161.1	NA	NA	NA
RN7SL483P	NA	NA	NA
AC023161.2	0.408331	0.934381	NA
SUCLG2P2	-2.25773	0.4318	NA
MIR5700	NA	NA	NA
MIR7844	NA	NA	NA
LSM3P2	1.75554	0.620194	NA
KRT19P2	NA	NA	NA
MIR492	NA	NA	NA
AC126615.2	NA	NA	NA
AC126615.1	NA	NA	NA
RF00019.537	NA	NA	NA
CBX3P5	NA	NA	NA
RNU6-808P	NA	NA	NA
MIR331	NA	NA	NA
MIR3685	NA	NA	NA
AC084879.1	NA	NA	NA
AC084879.2	NA	NA	NA
RNU6-735P	NA	NA	NA
AC018475.1	NA	NA	NA
PGAM1P5	NA	NA	NA
RF00019.538	NA	NA	NA
NTN4	2.83115	0.561677	NA
RNU6-247P	NA	NA	NA
AC090001.1	NA	NA	NA
LINC02410	NA	NA	NA
CCDC38	0.167242	0.973179	NA
AC090001.2	NA	NA	NA
AMDHD1	-0.678445	0.831165	NA
AC007298.2	-1.79744	0.592372	NA
YPEL5P3	NA	NA	NA
RN7SL88P	NA	NA	NA
LINC02452	-1.44182	0.771818	NA
RNU4-24P	NA	NA	NA
AC125612.1	NA	NA	NA
AC007513.1	NA	NA	NA
RN7SKP11	NA	NA	NA
CFAP54	-1.33892	0.434436	NA
EEF1A1P33	1.78765	0.719131	NA
RF00019.539	NA	NA	NA
AC007656.1	NA	NA	NA
AC013417.1	NA	NA	NA
AC007656.2	NA	NA	NA
LINC02409	NA	NA	NA
RMST	NA	NA	NA
MIR1251	NA	NA	NA
RF01963	NA	NA	NA
RF01964	NA	NA	NA
RF01965	NA	NA	NA
RF01966	NA	NA	NA
RF01967	NA	NA	NA
RF01968	NA	NA	NA
RF00537	NA	NA	NA
RF01969	NA	NA	NA
RF01970	NA	NA	NA
AC018659.2	NA	NA	NA
MIR135A2	NA	NA	NA
RF01971	NA	NA	NA
AC018659.1	NA	NA	NA
AC007424.1	NA	NA	NA
RNU6-36P	1.02259	0.820341	NA
MIR4495	NA	NA	NA
MIR4303	NA	NA	NA
AC016152.1	2.39875	0.625202	NA
AC008055.1	NA	NA	NA
RNU4-41P	NA	NA	NA
PPIAP8	NA	NA	NA
SNORA53	-1.20982	0.808285	NA
AC008126.1	1.54658	0.756404	NA
AC069437.1	NA	NA	NA
RNA5SP366	NA	NA	NA
AC117377.1	NA	NA	NA
FAM71C	NA	NA	NA
RPS4XP1	-1.20982	0.808285	NA
AC126474.1	0.519383	0.814514	NA
AC010203.2	1.24291	0.752868	NA
GOLGA2P5	NA	NA	NA
RN7SL176P	NA	NA	NA
AC010203.1	NA	NA	NA
MIR1827	NA	NA	NA
DEPDC4	5.77825	0.00799184	NA
RF00019.540	NA	NA	NA
SLC17A8	NA	NA	NA
NR1H4	2.39875	0.625202	NA
AC010200.2	NA	NA	NA
AC010200.1	NA	NA	NA
ANO4	2.97663	0.53636	NA
AC138360.1	NA	NA	NA
AC063947.1	NA	NA	NA
AC063947.2	1.54658	0.756404	NA
SLC5A8	NA	NA	NA
RNU6-768P	NA	NA	NA
AC079953.1	NA	NA	NA
AC063948.1	-4.3898	0.123431	NA
RNU6-1068P	NA	NA	NA
RPS27P23	-0.0367359	0.99175	NA
RF00019.541	NA	NA	NA
RNU5E-5P	NA	NA	NA
RNA5SP367	NA	NA	NA
SPIC	NA	NA	NA
MYBPC1	-4.97503	0.0459202	NA
AC117505.1	-4.07296	0.23042	NA
AC010205.1	NA	NA	NA
RNY1P16	-3.00327	0.22767	NA
RNU6-101P	-1.44182	0.771818	NA
AC063950.1	-1.27232	0.754936	NA
RNA5SP368	-3.38936	0.359669	NA
RNU6-172P	NA	NA	NA
RNA5SP369	NA	NA	NA
RNU6-1183P	NA	NA	NA
HSPE1P4	1.54658	0.756404	NA
AC084398.1	3.39133	0.427148	NA
AC079907.2	0.690971	0.813604	NA
NENFP2	-1.21781	0.672818	NA
RN7SL793P	1.78765	0.719131	NA
AC093023.1	NA	NA	NA
LINC02456	1.78765	0.719131	NA
IGF1	NA	NA	NA
AC010202.1	NA	NA	NA
LINC00485	-1.20982	0.808285	NA
PAH	NA	NA	NA
AC026108.1	NA	NA	NA
ASCL1	2.84967	0.330502	NA
AC068643.1	NA	NA	NA
AC068643.2	NA	NA	NA
C12orf42	NA	NA	NA
AC084364.1	NA	NA	NA
AC084364.2	NA	NA	NA
LINC02401	-2.48377	0.610685	NA
STAB2	NA	NA	NA
RF00096.16	NA	NA	NA
AC025265.2	NA	NA	NA
AC025265.3	NA	NA	NA
AC025265.1	NA	NA	NA
NT5DC3	-0.592067	0.805016	NA
AC012555.2	NA	NA	NA
AC012555.1	NA	NA	NA
TTC41P	-0.0367359	0.99175	NA
MIR3652	NA	NA	NA
GLT8D2	-3.0719	0.488407	NA
RNA5SP370	NA	NA	NA
LINC02385	NA	NA	NA
AC089983.1	-1.44182	0.771818	NA
EID3	0.808605	0.851398	NA
AC079316.1	-0.544935	0.842975	NA
AC079316.2	NA	NA	NA
MIR3922	NA	NA	NA
RF00019.542	NA	NA	NA
KRT18P20	NA	NA	NA
ALDH1L2	-1.20982	0.808285	NA
AC016257.1	1.04484	0.784048	NA
AC011313.1	NA	NA	NA
CASC18	-1.20982	0.808285	NA
ST13P3	3.73217	0.29127	NA
AC011595.2	NA	NA	NA
NUAK1	0.355644	0.917361	NA
AC011595.1	NA	NA	NA
AC010182.1	NA	NA	NA
AC079174.1	-3.08541	0.223585	NA
AC079174.2	0.344919	0.823867	NA
RNU7-94P	NA	NA	NA
RFX4	1.54658	0.756404	NA
AC079385.2	NA	NA	NA
AC079385.3	NA	NA	NA
EEF1B2P4	1.54658	0.756404	NA
RPL30P12	NA	NA	NA
AC007541.1	-2.28794	0.640026	NA
AC078929.1	-0.714945	0.675451	NA
SETP7	NA	NA	NA
BTBD11	NA	NA	NA
RF00284.4	NA	NA	NA
RNA5SP371	NA	NA	NA
AC007540.1	NA	NA	NA
RF00019.543	NA	NA	NA
AC007622.1	NA	NA	NA
ASCL4	NA	NA	NA
AC126177.2	NA	NA	NA
AC126177.8	NA	NA	NA
AC126177.4	NA	NA	NA
AC126177.6	NA	NA	NA
AC126177.3	NA	NA	NA
AC126177.5	NA	NA	NA
AC126177.7	NA	NA	NA
AC126177.1	NA	NA	NA
WSCD2	NA	NA	NA
AC009729.1	NA	NA	NA
LINC01498	1.54658	0.756404	NA
AC007569.1	-0.705391	0.735982	NA
MIR4496	NA	NA	NA
RNU7-169P	NA	NA	NA
RF00019.544	NA	NA	NA
RF00561.14	1.54658	0.756404	NA
AC087893.2	-3.12971	0.214042	NA
AC087893.1	1.06964	0.59284	NA
MIR619	NA	NA	NA
DAO	NA	NA	NA
SVOP	-2.48377	0.610685	NA
RNU6-361P	NA	NA	NA
AC190387.1	NA	NA	NA
USP30-AS1	-0.117315	0.938831	NA
RNA5SP372	-1.20982	0.808285	NA
FOXN4	NA	NA	NA
MYO1H	0.832181	0.708164	NA
LINC01486	NA	NA	NA
AC007570.1	NA	NA	NA
RNU4-32P	NA	NA	NA
RN7SKP250	NA	NA	NA
FAM222A-AS1	-1.09725	0.794003	NA
TRPV4	5.17693	0.0339041	NA
MIR4497	1.54658	0.756404	NA
AC007834.2	-2.48377	0.610685	NA
RN7SL441P	-1.20982	0.808285	NA
AC007834.1	1.02259	0.820341	NA
AC084876.2	NA	NA	NA
AC007546.1	-0.40227	0.87264	NA
AC007546.2	NA	NA	NA
IFT81	-1.44182	0.771818	NA
RN7SL769P	NA	NA	NA
AC144548.1	NA	NA	NA
HMGA1P3	-0.0348146	0.987841	NA
RPL31P49	-0.98119	0.626612	NA
RF00278.1	NA	NA	NA
RN7SL387P	NA	NA	NA
AC144522.1	NA	NA	NA
AC002375.1	NA	NA	NA
RPL29P25	NA	NA	NA
CCDC63	NA	NA	NA
MYL2	NA	NA	NA
LINC01405	NA	NA	NA
AC002351.1	-1.44182	0.771818	NA
CUX2	0.167242	0.973179	NA
MIR6760	NA	NA	NA
RNA5SP373	NA	NA	NA
LINC02356	-1.59726	0.543897	NA
HSPA8P14	1.54658	0.756404	NA
RF00066.3	NA	NA	NA
AC137055.1	1.02259	0.820341	NA
ATXN2-AS	NA	NA	NA
PCNPP1	-0.00757375	0.997673	NA
AC002996.1	NA	NA	NA
MIR6761	NA	NA	NA
RPS2P41	NA	NA	NA
ADAM1A	NA	NA	NA
ADAM1B	-1.20982	0.808285	NA
SLC25A3P2	0.408331	0.934381	NA
AC004024.1	-1.44182	0.771818	NA
AC073575.2	-2.94121	0.482273	NA
MIR3657	NA	NA	NA
AC073575.1	NA	NA	NA
RF00019.545	NA	NA	NA
RF00019.546	1.54658	0.756404	NA
MIR6861	NA	NA	NA
AC004217.1	-1.29985	0.642748	NA
RN7SKP71	-0.0647778	0.98958	NA
RPL7AP60	NA	NA	NA
AC004217.2	NA	NA	NA
RPH3A	1.19858	0.686832	NA
MIR1302-1	NA	NA	NA
OAS2	NA	NA	NA
IMMP1LP2	NA	NA	NA
RPS15AP32	-1.44182	0.771818	NA
DTX1	-2.33886	0.437492	NA
RF00019.547	NA	NA	NA
MIR7106	-1.20982	0.808285	NA
RF00019.548	NA	NA	NA
AC089999.2	1.10312	0.526207	NA
MIR6762	NA	NA	NA
SDS	3.09979	0.268324	NA
LHX5	NA	NA	NA
LHX5-AS1	NA	NA	NA
LINC01234	NA	NA	NA
DYNLL1P4	NA	NA	NA
AC073863.1	1.59477	0.461284	NA
AC010183.1	NA	NA	NA
AC010183.2	NA	NA	NA
HAUS8P1	NA	NA	NA
GLULP5	NA	NA	NA
LINC02459	NA	NA	NA
TBX5	NA	NA	NA
TBX5-AS1	NA	NA	NA
RN7SKP216	NA	NA	NA
AC069240.1	NA	NA	NA
OSTF1P1	-1.20982	0.808285	NA
AC010177.1	NA	NA	NA
RF00019.549	NA	NA	NA
AC026765.2	1.54658	0.756404	NA
RF00443.2	NA	NA	NA
AC026765.1	NA	NA	NA
AC009804.2	NA	NA	NA
AC009804.1	NA	NA	NA
AC008125.1	NA	NA	NA
AC078880.1	NA	NA	NA
AC078880.3	1.54658	0.756404	NA
AC078880.4	NA	NA	NA
AC078880.5	NA	NA	NA
AC078880.2	NA	NA	NA
AC009803.2	NA	NA	NA
AC009803.3	NA	NA	NA
AC009803.1	NA	NA	NA
UBA52P7	NA	NA	NA
RN7SL865P	NA	NA	NA
AC009387.1	NA	NA	NA
LINC02463	NA	NA	NA
RF00275.3	NA	NA	NA
RNU6-1188P	-2.28794	0.640026	NA
MIR620	NA	NA	NA
SNRPGP18	2.39875	0.625202	NA
AC130895.1	1.29248	0.626402	NA
AC079384.1	NA	NA	NA
MIR4472-2	NA	NA	NA
LINC02457	NA	NA	NA
LINC00173	2.62809	0.586586	NA
AC125603.4	NA	NA	NA
AC125603.3	NA	NA	NA
AC125603.2	NA	NA	NA
AC125603.1	NA	NA	NA
RNFT2	0.275057	0.879009	NA
AC090013.1	-1.44182	0.771818	NA
RNU6-558P	NA	NA	NA
AC083806.3	NA	NA	NA
HRK	3.1397	0.450754	NA
AC083806.1	NA	NA	NA
AC083806.2	-1.47324	0.431835	NA
AC127164.1	-0.142222	0.927281	NA
AC026368.1	-1.02838	0.638599	NA
TESC-AS1	-0.692917	0.879442	NA
NOS1	2.62809	0.586586	NA
ELOCP32	NA	NA	NA
AC073864.1	NA	NA	NA
KSR2	1.25157	0.676075	NA
AC084291.1	NA	NA	NA
AC131159.1	2.83115	0.561677	NA
AC026367.1	-2.06758	0.67367	NA
AC026367.3	-2.48377	0.610685	NA
AC026367.2	NA	NA	NA
LINC02460	NA	NA	NA
RPL17P37	NA	NA	NA
LINC02423	NA	NA	NA
LINC02440	-1.44182	0.771818	NA
LINC02439	NA	NA	NA
RNA5SP374	NA	NA	NA
AC087863.1	NA	NA	NA
RF00428	NA	NA	NA
SRRM4	-0.419819	0.896394	NA
AC087885.1	NA	NA	NA
RN7SL508P	NA	NA	NA
AC084361.1	-1.44182	0.771818	NA
AC084880.4	NA	NA	NA
HSPB8	NA	NA	NA
AC084880.3	1.54658	0.756404	NA
AC084880.1	NA	NA	NA
AC084880.2	NA	NA	NA
LINC00934	NA	NA	NA
CCDC60	-1.20982	0.808285	NA
TMEM233	NA	NA	NA
RN7SKP197	NA	NA	NA
AC002563.1	1.78765	0.719131	NA
MIR1178	NA	NA	NA
RPL35AP30	NA	NA	NA
BICDL1	1.16795	0.510121	NA
RF00017.98	NA	NA	NA
AC004812.1	NA	NA	NA
AC004812.2	-0.653277	0.694327	NA
MIR4498	NA	NA	NA
AC004263.1	NA	NA	NA
RPS20P31	-2.06758	0.67367	NA
NME2P1	0.167976	0.950801	NA
RNU4-2	-3.2484	0.0593644	NA
RNU4-1	-4.52391	0.0979624	NA
RNU6-1088P	NA	NA	NA
PLA2G1B	1.54658	0.756404	NA
MSI1	-1.91072	0.56868	NA
RPS27P25	0.16209	0.967537	NA
AC003982.1	NA	NA	NA
AL021546.1	NA	NA	NA
RPL31P52	-0.243881	0.903609	NA
AC063943.1	NA	NA	NA
RF00019.550	NA	NA	NA
RPL29P24	-1.44182	0.771818	NA
RPL11P5	NA	NA	NA
AC125616.1	-1.44182	0.771818	NA
CABP1	4.19789	0.221753	NA
AC069234.5	NA	NA	NA
AC069234.4	NA	NA	NA
MIR4700	NA	NA	NA
AC069234.1	-1.20982	0.808285	NA
ARF1P2	NA	NA	NA
CLIC1P1	0.167242	0.973179	NA
RPL12P33	2.39875	0.625202	NA
HNF1A-AS1	NA	NA	NA
HNF1A	-0.27653	0.883027	NA
OASL2P	NA	NA	NA
AC079602.2	NA	NA	NA
AC079602.3	NA	NA	NA
RF00156.14	NA	NA	NA
AC079602.1	NA	NA	NA
Z98941.1	NA	NA	NA
AC069209.1	NA	NA	NA
AC048337.1	-2.06758	0.67367	NA
MIR7107	NA	NA	NA
AC145422.1	-3.47878	0.336121	NA
RNU6-1004P	NA	NA	NA
MORN3	-0.905579	0.821781	NA
AC084018.1	1.54658	0.756404	NA
HPD	0.484562	0.793174	NA
AC079360.1	NA	NA	NA
AC069503.3	NA	NA	NA
AC069503.2	NA	NA	NA
RF00017.99	NA	NA	NA
RNU7-170P	NA	NA	NA
WDR66	-1.09471	0.51719	NA
AC069503.1	NA	NA	NA
BCL7A	-0.0202209	0.993227	NA
AC156455.1	3.30582	0.175408	NA
LRRC43	-0.0647778	0.98958	NA
IL31	NA	NA	NA
DIABLO	-1.20982	0.808285	NA
AC048338.1	NA	NA	NA
CCDC150P1	-2.06758	0.67367	NA
RPL21P1	-0.469728	0.91384	NA
CLIP1-AS1	1.54658	0.756404	NA
RF00411.1	NA	NA	NA
AC127002.1	-2.34102	0.436726	NA
AC026333.1	NA	NA	NA
AC026333.4	NA	NA	NA
HCAR1	2.39875	0.625202	NA
AC026333.2	NA	NA	NA
RF00019.551	-1.20982	0.808285	NA
CCDC62	-1.72778	0.501886	NA
AC026362.1	NA	NA	NA
ARL6IP4	NA	NA	NA
PITPNM2	1.21796	0.418585	NA
MIR4304	NA	NA	NA
PITPNM2-AS1	2.62809	0.586586	NA
AC026362.2	-2.28794	0.640026	NA
AC073857.1	1.3121	0.582054	NA
AC068768.2	-0.0647778	0.98958	NA
RNA5SP375	NA	NA	NA
RF00019.552	-0.0647778	0.98958	NA
MIR8072	NA	NA	NA
AC145423.1	NA	NA	NA
AC145423.2	-3.0719	0.488407	NA
AC145423.3	-3.65148	0.285516	NA
MIR3908	NA	NA	NA
SNORA9B	NA	NA	NA
AC117503.3	NA	NA	NA
AC117503.2	NA	NA	NA
TCTN2	1.78765	0.719131	NA
AC117503.1	NA	NA	NA
RPL27P12	NA	NA	NA
DNAH10	2.52153	0.140339	NA
AC079315.1	-1.42051	0.695064	NA
DNAH10OS	0.353987	0.880413	NA
AC068790.7	NA	NA	NA
AC068790.4	NA	NA	NA
AC068790.3	-1.44182	0.771818	NA
AC068790.2	NA	NA	NA
AC068790.5	-0.63664	0.688383	NA
AC068790.6	-2.28794	0.640026	NA
RFLNA	NA	NA	NA
AC068790.8	NA	NA	NA
AC068790.1	NA	NA	NA
AC068790.9	NA	NA	NA
AC026358.1	NA	NA	NA
MIR6880	-1.20982	0.808285	NA
AC073916.1	-2.64535	0.586913	NA
AC073592.1	NA	NA	NA
AC073592.7	NA	NA	NA
AC073592.3	NA	NA	NA
AC073592.9	NA	NA	NA
AC073592.5	NA	NA	NA
AC073592.6	NA	NA	NA
AC073592.8	NA	NA	NA
AC073592.2	-1.82801	0.212046	NA
AC073592.10	-0.867464	0.544277	NA
AC073592.4	NA	NA	NA
AC073593.1	NA	NA	NA
RNU6-927P	NA	NA	NA
MIR5188	NA	NA	NA
RPL22P19	1.60199	0.688108	NA
AC122688.1	-1.20982	0.808285	NA
AC122688.3	-0.8574	0.624883	NA
AC122688.2	NA	NA	NA
AC122688.4	-1.20982	0.808285	NA
TMEM132B	1.75554	0.620194	NA
AC093028.1	NA	NA	NA
AC005252.2	NA	NA	NA
AC005252.3	NA	NA	NA
AC005252.1	NA	NA	NA
LINC00939	NA	NA	NA
AC005186.1	NA	NA	NA
LINC02359	NA	NA	NA
AC005858.2	NA	NA	NA
AC005858.3	NA	NA	NA
AC005858.1	NA	NA	NA
AC007368.1	NA	NA	NA
AC007368.2	NA	NA	NA
LINC02347	NA	NA	NA
AC005868.1	NA	NA	NA
AC006065.1	NA	NA	NA
NDUFA5P6	NA	NA	NA
AC006065.4	NA	NA	NA
AC006065.2	NA	NA	NA
AC006065.3	NA	NA	NA
AC006065.5	NA	NA	NA
AC006065.6	NA	NA	NA
AC069235.1	NA	NA	NA
LINC00943	NA	NA	NA
LINC00944	NA	NA	NA
AC078878.1	NA	NA	NA
LINC02372	NA	NA	NA
AC078878.2	NA	NA	NA
HSPE1P20	NA	NA	NA
LINC02405	NA	NA	NA
AC079949.1	NA	NA	NA
AC079949.2	NA	NA	NA
LINC02376	NA	NA	NA
AC073913.1	NA	NA	NA
RNU1-104P	NA	NA	NA
LINC02375	NA	NA	NA
AC073913.2	NA	NA	NA
AC048347.1	NA	NA	NA
AC068787.1	NA	NA	NA
AC025252.1	NA	NA	NA
RF00019.553	NA	NA	NA
AC025252.2	NA	NA	NA
LINC02411	NA	NA	NA
AC087894.2	NA	NA	NA
AC087894.3	NA	NA	NA
AC087894.1	1.54658	0.756404	NA
LINC02393	NA	NA	NA
LINC00507	NA	NA	NA
LINC00508	NA	NA	NA
LINC02441	NA	NA	NA
LINC02369	NA	NA	NA
LINC02368	NA	NA	NA
AC061709.1	NA	NA	NA
MIR4419B	NA	NA	NA
TMEM132C	1.78765	0.719131	NA
AC061709.2	NA	NA	NA
MIR3612	-2.06758	0.67367	NA
AC023595.1	1.54658	0.756404	NA
AC090424.1	NA	NA	NA
SLC15A4	NA	NA	NA
AC108704.2	NA	NA	NA
AC108704.1	NA	NA	NA
GLT1D1	NA	NA	NA
AC069262.1	NA	NA	NA
NLRP9P1	NA	NA	NA
TMEM132D	NA	NA	NA
TMEM132D-AS1	NA	NA	NA
RF02271.25	NA	NA	NA
TMEM132D-AS2	NA	NA	NA
AC079456.1	NA	NA	NA
AC130404.1	NA	NA	NA
AC117373.1	NA	NA	NA
AC055717.3	NA	NA	NA
AC055717.1	NA	NA	NA
AC055717.2	NA	NA	NA
LINC02418	NA	NA	NA
AC135388.1	NA	NA	NA
LINC02419	NA	NA	NA
AC026336.4	NA	NA	NA
AC026336.3	NA	NA	NA
FZD10-AS1	1.78765	0.719131	NA
AC026336.5	2.83115	0.561677	NA
FZD10	-2.06758	0.67367	NA
AC026336.1	NA	NA	NA
AC026336.2	NA	NA	NA
PIWIL1	NA	NA	NA
AC127071.1	NA	NA	NA
AC127071.2	NA	NA	NA
RIMBP2	-1.06237	0.786541	NA
AC063926.1	NA	NA	NA
AC063926.3	NA	NA	NA
AC063926.2	NA	NA	NA
AC095350.1	1.54658	0.756404	NA
AC073912.3	NA	NA	NA
AC073912.1	-1.44182	0.771818	NA
AC073912.2	NA	NA	NA
RNU6-1077P	NA	NA	NA
RF00019.554	NA	NA	NA
ADGRD1	1.19996	0.600547	NA
AC073862.3	1.54658	0.756404	NA
AC073862.4	NA	NA	NA
AC073862.5	NA	NA	NA
AC073862.1	NA	NA	NA
AC073862.2	NA	NA	NA
AC078925.4	NA	NA	NA
ADGRD1-AS1	1.78765	0.719131	NA
AC078925.2	NA	NA	NA
AC078925.3	NA	NA	NA
AC078925.1	NA	NA	NA
LINC01257	NA	NA	NA
AC126564.1	-1.20982	0.808285	NA
RPS6P20	NA	NA	NA
AC092850.1	NA	NA	NA
LINC02415	NA	NA	NA
RNA5SP376	NA	NA	NA
LINC02370	-3.8096	0.293865	NA
AC140118.1	NA	NA	NA
AC073578.4	NA	NA	NA
AC073578.2	NA	NA	NA
AC073578.1	NA	NA	NA
AC073578.3	NA	NA	NA
AC140063.1	NA	NA	NA
AC117500.5	NA	NA	NA
AC117500.3	NA	NA	NA
AC117500.4	NA	NA	NA
LINC02414	NA	NA	NA
RNA5SP377	NA	NA	NA
AC117500.1	NA	NA	NA
RPS6P21	NA	NA	NA
AC117500.2	-0.352461	0.904891	NA
RNA5SP378	-1.20982	0.808285	NA
RNU6-1017P	-0.697676	0.856294	NA
AC131009.1	-0.411422	0.909965	NA
AC131009.3	-0.00876012	0.997911	NA
SNORA49	NA	NA	NA
AC137590.2	NA	NA	NA
AC138466.5	NA	NA	NA
AC138466.2	1.03119	0.544884	NA
AC138466.3	NA	NA	NA
AC138466.1	NA	NA	NA
GALNT9	NA	NA	NA
AC138466.4	NA	NA	NA
AC148477.3	NA	NA	NA
AC148477.2	NA	NA	NA
AC148477.5	NA	NA	NA
AC148477.4	NA	NA	NA
AC148477.1	NA	NA	NA
AC148477.7	NA	NA	NA
AC148477.8	NA	NA	NA
AC148477.6	NA	NA	NA
AC148477.9	NA	NA	NA
AC148476.1	NA	NA	NA
AC079031.1	2.39875	0.625202	NA
AC079031.2	NA	NA	NA
AC131212.3	-0.0707749	0.968624	NA
AC131212.2	-1.16265	0.521942	NA
MIR6763	NA	NA	NA
AC131212.1	NA	NA	NA
LRCOL1	NA	NA	NA
P2RX2	NA	NA	NA
AC131212.4	-1.20982	0.808285	NA
PXMP2	0.722378	0.683293	NA
AC135586.2	NA	NA	NA
RNA5SP379	NA	NA	NA
AC135586.1	NA	NA	NA
RPS11P5	-0.549496	0.865914	NA
RNU6-327P	NA	NA	NA
AC127070.1	-0.969556	0.687758	NA
AC127070.3	-1.44182	0.771818	NA
AC127070.2	0.167242	0.973179	NA
NANOGNBP2	NA	NA	NA
RNU4ATAC12P	NA	NA	NA
AC073911.1	0.167242	0.973179	NA
PTP4A1P2	NA	NA	NA
AC073911.2	NA	NA	NA
AC073911.3	NA	NA	NA
AC026786.2	2.83115	0.561677	NA
RPL23AP67	-1.20982	0.808285	NA
AC026786.1	NA	NA	NA
AC226150.1	NA	NA	NA
ANHX	NA	NA	NA
RNU6-717P	NA	NA	NA
RF00019.555	NA	NA	NA
AL356585.4	NA	NA	NA
FAM230C	NA	NA	NA
AL356585.1	-2.28794	0.640026	NA
AL356585.10	NA	NA	NA
GGT4P	NA	NA	NA
AL356585.2	NA	NA	NA
SETD8P1	NA	NA	NA
AL356585.3	NA	NA	NA
FO681491.1	NA	NA	NA
RF00026.21	NA	NA	NA
ZNF962P	NA	NA	NA
BNIP3P7	NA	NA	NA
LINC00349	NA	NA	NA
LONRF2P2	NA	NA	NA
LINC00388	NA	NA	NA
FEM1AP4	NA	NA	NA
LINC00387	NA	NA	NA
TERF1P5	1.54658	0.756404	NA
FAM207BP	-2.06758	0.67367	NA
GXYLT1P1	NA	NA	NA
CNN2P12	NA	NA	NA
ZNF965P	NA	NA	NA
CYP4F34P	NA	NA	NA
SNX18P26	NA	NA	NA
LINC00328-2P	NA	NA	NA
ANKRD20A9P	NA	NA	NA
RHOT1P3	NA	NA	NA
RNU6-55P	NA	NA	NA
RNU6-76P	NA	NA	NA
SNX19P2	-1.44182	0.771818	NA
LINC00408	NA	NA	NA
AL355516.1	NA	NA	NA
PHF2P2	NA	NA	NA
LINC00442	NA	NA	NA
USP24P1	NA	NA	NA
GTF2IP3	NA	NA	NA
AL137001.1	NA	NA	NA
RNA5SP24	NA	NA	NA
CENPIP1	NA	NA	NA
AL139327.3	NA	NA	NA
SMPD4P2	2.39875	0.625202	NA
AL139327.4	NA	NA	NA
TUBA3C	NA	NA	NA
AL139327.1	NA	NA	NA
PSPC1P1	NA	NA	NA
AL139327.2	NA	NA	NA
ANKRD26P3	NA	NA	NA
MRPL3P1	2.83115	0.561677	NA
LINC00421	NA	NA	NA
PARP4P2	NA	NA	NA
FAM58DP	NA	NA	NA
AL356259.1	NA	NA	NA
SLC25A15P2	NA	NA	NA
TPTE2	1.78765	0.719131	NA
CYCSP32	NA	NA	NA
MRPS31P2	NA	NA	NA
ESRRAP1	NA	NA	NA
CASC4P1	1.78765	0.719131	NA
LINC00350	NA	NA	NA
RN7SL166P	-2.94121	0.482273	NA
ST6GALNAC4P1	-1.20982	0.808285	NA
AL355001.1	-2.06758	0.67367	NA
KRR1P1	NA	NA	NA
AL138688.2	-0.841716	0.744392	NA
LINC01072	NA	NA	NA
GJA3	NA	NA	NA
PPIAP28	NA	NA	NA
LINC00556	NA	NA	NA
AL138688.1	NA	NA	NA
GJB6	NA	NA	NA
MIR4499	NA	NA	NA
AL590096.1	0.369234	0.916812	NA
SLC35E1P1	NA	NA	NA
RNU2-7P	NA	NA	NA
AL161772.1	3.1397	0.450754	NA
IL17D	2.6735	0.361444	NA
AL512652.2	NA	NA	NA
RANP8	NA	NA	NA
AL512652.1	NA	NA	NA
CNOT4P1	NA	NA	NA
HNRNPA1P30	NA	NA	NA
PPIAP27	NA	NA	NA
RPSAP54	0.176141	0.970419	NA
LATS2-AS1	3.51643	0.348483	NA
RNU4-9P	NA	NA	NA
RPS12P23	-1.44182	0.771818	NA
IPPKP1	NA	NA	NA
RF02116.1	NA	NA	NA
RF00086	-0.00876012	0.997911	NA
AL158032.1	-1.20982	0.808285	NA
LINC01046	NA	NA	NA
ESRRAP2	-1.44182	0.771818	NA
AL158032.2	NA	NA	NA
MIPEPP3	0.304616	0.919046	NA
GRK6P1	-1.20982	0.808285	NA
GAPDHP52	NA	NA	NA
RNA5SP25	NA	NA	NA
ZDHHC20-IT1	NA	NA	NA
HIST1H2BPS3	NA	NA	NA
FNTAP2	NA	NA	NA
RNU6-59P	NA	NA	NA
RPS7P10	-0.309367	0.902123	NA
FGF9	1.96202	0.54049	NA
RN7SL766P	NA	NA	NA
LINC00424	NA	NA	NA
LINC00540	-2.66495	0.100592	NA
NME1P1	NA	NA	NA
MTND3P1	NA	NA	NA
DDX39AP1	NA	NA	NA
RF00049	NA	NA	NA
RPL7AP73	NA	NA	NA
IPMKP1	NA	NA	NA
RFESDP1	NA	NA	NA
LINC00621	NA	NA	NA
BASP1P1	NA	NA	NA
NUS1P2	NA	NA	NA
AL157931.1	NA	NA	NA
AL157931.2	NA	NA	NA
HMGA1P6	NA	NA	NA
RNY3P4	NA	NA	NA
LINC00362	NA	NA	NA
SGCG	3.41758	0.417786	NA
RNU6-58P	NA	NA	NA
TATDN2P3	NA	NA	NA
SDAD1P4	NA	NA	NA
RPLP1P13	NA	NA	NA
SACS-AS1	NA	NA	NA
LINC00327	3.83309	0.308874	NA
LINC00352	NA	NA	NA
TNFRSF19	0.808605	0.851398	NA
MTCO3P2	NA	NA	NA
PCOTH	1.02259	0.820341	NA
C1QTNF9B	3.28307	0.411047	NA
ANKRD20A19P	NA	NA	NA
AL359736.1	NA	NA	NA
AL445985.1	NA	NA	NA
IPO7P2	NA	NA	NA
MIR2276	NA	NA	NA
SPATA13-AS1	-1.20982	0.808285	NA
C1QTNF9	NA	NA	NA
C1QTNF9-AS1	NA	NA	NA
AL359736.2	NA	NA	NA
NUS1P3	-1.20982	0.808285	NA
LINC00566	NA	NA	NA
CYCSP33	NA	NA	NA
TPTE2P6	NA	NA	NA
PSPC1P2	NA	NA	NA
AL359538.1	NA	NA	NA
AL359538.2	-1.44182	0.771818	NA
ATP12A	-0.748494	0.753283	NA
RNY1P7	NA	NA	NA
RPL26P34	NA	NA	NA
IRX1P1	NA	NA	NA
ANKRD20A10P	NA	NA	NA
RNF17	NA	NA	NA
TPTE2P1	1.54658	0.756404	NA
AL354798.1	NA	NA	NA
SLC25A15P3	NA	NA	NA
LSP1P1	NA	NA	NA
AL590099.1	NA	NA	NA
PABPC3	0.923853	0.647494	NA
AL359757.2	NA	NA	NA
AMER2	-0.467983	0.822929	NA
LINC00463	2.97663	0.53636	NA
LINC01053	-2.06758	0.67367	NA
AL359757.1	NA	NA	NA
LINC01076	NA	NA	NA
RPL23AP69	NA	NA	NA
AL590787.1	NA	NA	NA
ELOBP1	-2.28794	0.640026	NA
ATP8A2	NA	NA	NA
RNU6-78P	NA	NA	NA
AL157366.1	NA	NA	NA
RN7SL741P	NA	NA	NA
RNY1P3	NA	NA	NA
SHISA2	NA	NA	NA
LINC00415	NA	NA	NA
ATP8A2P3	NA	NA	NA
PRUNEP1	NA	NA	NA
AL138966.2	-1.35043	0.432378	NA
AL138966.1	NA	NA	NA
THAP12P6	NA	NA	NA
RF02271.26	NA	NA	NA
WASF3	-1.44182	0.771818	NA
RPS3AP44	-1.44182	0.771818	NA
WASF3-AS1	NA	NA	NA
GPR12	NA	NA	NA
FGFR1OP2P1	NA	NA	NA
AL160035.1	1.35514	0.641254	NA
RPS21P8	NA	NA	NA
RPS20P32	0.546738	0.831165	NA
AL158062.1	NA	NA	NA
USP12-AS1	0.16209	0.967537	NA
USP12-AS2	-1.20982	0.808285	NA
LINC02340	0.629397	0.812449	NA
LINC00412	NA	NA	NA
SNORD102	NA	NA	NA
SNORA27	NA	NA	NA
RASL11A	-1.61558	0.341623	NA
RNU6-70P	NA	NA	NA
LINC01079	1.78765	0.719131	NA
RNY1P1	NA	NA	NA
RNU6-63P	NA	NA	NA
AL136439.1	-1.44182	0.771818	NA
NPM1P4	NA	NA	NA
GSX1	NA	NA	NA
PLUT	-1.20982	0.808285	NA
RNU6-73P	NA	NA	NA
PDX1	NA	NA	NA
LINC00543	1.78765	0.719131	NA
CDX2	NA	NA	NA
URAD	NA	NA	NA
RN7SL272P	NA	NA	NA
FLT3	2.83115	0.561677	NA
KATNBL1P1	NA	NA	NA
CHCHD2P8	NA	NA	NA
PAN3-AS1	1.02578	0.503053	NA
EEF1A1P3	-1.66778	0.529239	NA
RNU6-82P	NA	NA	NA
EIF4A1P7	-1.20982	0.808285	NA
RF00019.556	NA	NA	NA
RNU6-53P	NA	NA	NA
CYP51A1P2	1.36108	0.492305	NA
AL359741.1	NA	NA	NA
POM121L13P	NA	NA	NA
MTUS2	1.54658	0.756404	NA
MTUS2-AS2	NA	NA	NA
GAPDHP69	NA	NA	NA
AL596092.1	NA	NA	NA
MTUS2-AS1	-2.06758	0.67367	NA
RF00017.100	2.83115	0.561677	NA
TIMM8BP1	NA	NA	NA
LINC00297	NA	NA	NA
LINC00572	NA	NA	NA
LINC00544	2.59265	0.421935	NA
AL354674.1	NA	NA	NA
LINC00384	NA	NA	NA
LINC00385	NA	NA	NA
AL157770.1	NA	NA	NA
KATNAL1	0.546955	0.712173	NA
RNU6-64P	NA	NA	NA
PRDX2P1	NA	NA	NA
LINC00427	NA	NA	NA
LINC00426	1.45427	0.613713	NA
AL356750.1	NA	NA	NA
LINC01058	0.277507	0.911798	NA
UBE2L5	-2.84261	0.286199	NA
MFAP1P1	NA	NA	NA
PTPN2P2	1.78765	0.719131	NA
RF00017.101	NA	NA	NA
MEDAG	-1.45967	0.492158	NA
TEX26	-0.24526	0.937887	NA
AL353680.1	1.54658	0.756404	NA
LINC01066	NA	NA	NA
WDR95P	1.54658	0.756404	NA
ANKRD26P4	NA	NA	NA
AL161616.2	1.54658	0.756404	NA
AL161616.1	NA	NA	NA
RXFP2	0.879256	0.784578	NA
EEF1DP3	NA	NA	NA
AC002525.1	0.677555	0.745901	NA
RF00017.102	NA	NA	NA
ZAR1L	3.41758	0.417786	NA
IFIT1P1	NA	NA	NA
RF00190.1	NA	NA	NA
AL137247.1	NA	NA	NA
ATP8A2P2	-1.02415	0.556652	NA
N4BP2L2-IT2	0.576992	0.82141	NA
RNY1P4	NA	NA	NA
AL138820.1	0.808605	0.851398	NA
LINC00423	NA	NA	NA
TOMM22P3	NA	NA	NA
STARD13	2.68815	0.217201	NA
STARD13-IT1	NA	NA	NA
STARD13-AS	NA	NA	NA
LINC02344	NA	NA	NA
AL138999.1	NA	NA	NA
AL139383.1	NA	NA	NA
AL161719.1	NA	NA	NA
AL139081.1	NA	NA	NA
RNU5A-4P	NA	NA	NA
AL161891.1	0.167242	0.973179	NA
AL160394.1	NA	NA	NA
VDAC1P12	NA	NA	NA
RF00402.11	NA	NA	NA
AL356321.1	NA	NA	NA
LINC02343	NA	NA	NA
LINC00457	NA	NA	NA
AL161716.1	NA	NA	NA
GAMTP2	NA	NA	NA
RF00017.103	NA	NA	NA
AL138690.1	NA	NA	NA
NBEA	3.83309	0.308874	NA
SCAND3P1	NA	NA	NA
PHBP13	NA	NA	NA
MAB21L1	0.808605	0.851398	NA
LINC00445	1.78765	0.719131	NA
SOHLH2	NA	NA	NA
CCDC169-SOHLH2	NA	NA	NA
CCDC169	NA	NA	NA
RNU6-71P	NA	NA	NA
SPART-AS1	-0.0455971	0.985831	NA
CCNA1	2.15138	0.185312	NA
HIST1H2APS6	NA	NA	NA
SERTM1	NA	NA	NA
GAPDHP34	NA	NA	NA
TCEAL4P1	NA	NA	NA
ARL2BPP3	NA	NA	NA
NDE1P2	NA	NA	NA
SMAD9-IT1	NA	NA	NA
LAMTOR3P1	NA	NA	NA
RPL29P28	NA	NA	NA
EIF4A1P5	1.54658	0.756404	NA
AL356274.1	NA	NA	NA
AL356274.2	-1.22832	0.726104	NA
RN7SKP1	NA	NA	NA
RPS12P24	NA	NA	NA
LINC01048	NA	NA	NA
LINC00547	NA	NA	NA
POSTN	NA	NA	NA
TRPC4	NA	NA	NA
RNA5SP26	NA	NA	NA
LINC02334	NA	NA	NA
HSPD1P9	-1.20982	0.808285	NA
LINC00571	1.78765	0.719131	NA
AL356863.1	NA	NA	NA
LINC00437	NA	NA	NA
LINC00366	NA	NA	NA
PRDX3P3	NA	NA	NA
FREM2	0.167242	0.973179	NA
RNU6-56P	NA	NA	NA
FREM2-AS1	NA	NA	NA
PLA2G12AP2	NA	NA	NA
ANKRD26P2	NA	NA	NA
STOML3	1.54658	0.756404	NA
AL354809.1	1.78765	0.719131	NA
NXT1P1	NA	NA	NA
MIR4305	NA	NA	NA
RNY4P14	NA	NA	NA
CDKN2AIPNLP3	NA	NA	NA
AZU1P1	NA	NA	NA
RF00108.2	NA	NA	NA
LINC00598	-1.38454	0.586217	NA
LINC00332	NA	NA	NA
RPL17P51	NA	NA	NA
RNY3P9	NA	NA	NA
RN7SKP2	NA	NA	NA
RLIMP1	-2.80186	0.520489	NA
MIR320D1	NA	NA	NA
RF00017.104	NA	NA	NA
MIR621	1.54658	0.756404	NA
TPTE2P5	3.71298	0.341633	NA
CYCSP34	2.83115	0.561677	NA
SUGT1P3	-1.72582	0.587303	NA
RGS17P1	0.34369	0.850434	NA
MIR3168	NA	NA	NA
RN7SL597P	NA	NA	NA
CALM2P3	-4.17955	0.161827	NA
MORF4L1P4	NA	NA	NA
AL354696.1	2.97663	0.53636	NA
RAC1P3	NA	NA	NA
RNU6-57P	NA	NA	NA
TUBBP2	NA	NA	NA
OR7E36P	NA	NA	NA
OR7E155P	NA	NA	NA
OR7E37P	NA	NA	NA
MIR5006	NA	NA	NA
RN7SL515P	NA	NA	NA
RNU6-74P	NA	NA	NA
KARSP1	NA	NA	NA
VWA8-AS1	1.54658	0.756404	NA
RPS28P8	NA	NA	NA
AL157932.1	NA	NA	NA
MAPK6PS3	NA	NA	NA
CHCHD2P11	NA	NA	NA
FHP1	NA	NA	NA
LINC02341	NA	NA	NA
FABP3P2	NA	NA	NA
TNFSF11	NA	NA	NA
FAM216B	NA	NA	NA
LINC01050	NA	NA	NA
LINC00428	NA	NA	NA
EPSTI1	0.583229	0.771257	NA
ZDHHC4P1	NA	NA	NA
LINC00400	NA	NA	NA
AL138709.1	NA	NA	NA
RPL36P19	NA	NA	NA
ENOX1-AS2	NA	NA	NA
ENOX1-AS1	1.78765	0.719131	NA
AL162713.1	NA	NA	NA
AL512506.1	-0.0367359	0.99175	NA
AL512506.3	1.54658	0.756404	NA
AL512506.2	NA	NA	NA
LINC00284	NA	NA	NA
DGKZP1	1.89265	0.582119	NA
LINC00390	NA	NA	NA
SMIM2-AS1	3.83309	0.308874	NA
SMIM2	NA	NA	NA
SMIM2-IT1	NA	NA	NA
AL589745.2	NA	NA	NA
MIR8079	NA	NA	NA
AL589745.1	NA	NA	NA
AL138960.1	-3.05893	0.493713	NA
TUSC8	NA	NA	NA
AL138960.2	-1.20982	0.808285	NA
AL139184.1	-0.0164449	0.99617	NA
TSC22D1-AS1	-0.511226	0.835673	NA
SMARCE1P5	1.14204	0.73258	NA
LINC00407	NA	NA	NA
AL356515.1	NA	NA	NA
LINC00330	NA	NA	NA
AL359706.1	NA	NA	NA
RN7SL49P	NA	NA	NA
RN7SKP3	NA	NA	NA
RN7SKP4	2.26561	0.488113	NA
AL138693.1	-2.48377	0.610685	NA
KCTD4	3.28307	0.411047	NA
AL138963.2	-1.44182	0.771818	NA
RF00322.21	NA	NA	NA
SNORA31	NA	NA	NA
AL138963.1	-1.20982	0.808285	NA
SLC25A30-AS1	1.75554	0.620194	NA
PPIAP25	NA	NA	NA
ERICH6B	0.217672	0.912845	NA
RNA5SP27	NA	NA	NA
TIMM9P3	NA	NA	NA
COX4I1P2	NA	NA	NA
LINC01055	1.54658	0.756404	NA
AKR1B1P4	NA	NA	NA
SPERT	NA	NA	NA
RF00017.105	NA	NA	NA
SIAH3	NA	NA	NA
CPB2-AS1	-0.114034	0.943766	NA
CPB2	0.54699	0.809176	NA
AL137141.1	-1.20982	0.808285	NA
RN7SL288P	-3.28826	0.384054	NA
LRRC63	-4.29565	0.181976	NA
RN7SKP5	NA	NA	NA
FAM206BP	NA	NA	NA
RNU2-6P	NA	NA	NA
RNU6-68P	NA	NA	NA
PPP1R2P4	NA	NA	NA
LINC01198	NA	NA	NA
OR7E101P	NA	NA	NA
AL138686.1	NA	NA	NA
FKBP1AP3	NA	NA	NA
AL359880.1	-1.44182	0.771818	NA
HTR2A	NA	NA	NA
HTR2A-AS1	NA	NA	NA
GNG5P5	-1.44182	0.771818	NA
RN7SL700P	NA	NA	NA
NAP1L4P3	2.62809	0.586586	NA
RPL27AP8	NA	NA	NA
AL138962.1	NA	NA	NA
LINC00562	-2.64621	0.323437	NA
SUCLA2-AS1	-2.41888	0.451436	NA
AL158196.1	-1.20982	0.808285	NA
POLR2KP2	NA	NA	NA
LINC00441	0.16209	0.967537	NA
PPP1R26P1	-4.23502	0.148158	NA
PCNPP5	-0.0647778	0.98958	NA
AL392048.1	NA	NA	NA
RF00017.106	NA	NA	NA
AL157813.1	2.13124	0.515012	NA
LINC01077	NA	NA	NA
LINC00462	NA	NA	NA
CYSLTR2	2.62809	0.586586	NA
RNU6-60P	-0.243881	0.903609	NA
RAD17P2	1.05819	0.682795	NA
RNY3P2	NA	NA	NA
COX7CP1	-0.135135	0.958765	NA
OGFOD1P1	NA	NA	NA
MLNR	-2.06758	0.67367	NA
AL137000.1	3.28307	0.411047	NA
SNRPGP14	NA	NA	NA
AL135901.1	NA	NA	NA
AL136301.1	1.78765	0.719131	NA
RNY4P30	NA	NA	NA
CTAGE10P	NA	NA	NA
RNY4P9	NA	NA	NA
MIR3613	NA	NA	NA
RF02105.1	-0.101505	0.961871	NA
RF02106.1	-2.28794	0.640026	NA
MIR16-1	NA	NA	NA
MIR15A	NA	NA	NA
RF02107.1	1.54658	0.756404	NA
RF02108.1	-1.72582	0.587303	NA
RF02109.1	-2.48247	0.387908	NA
RF02110.2	-1.44182	0.771818	NA
RF02103	NA	NA	NA
RPL18P10	1.10659	0.690837	NA
RF02104	NA	NA	NA
AL137060.1	-4.33984	0.129101	NA
ST13P4	2.39875	0.625202	NA
RPL34P26	-1.20982	0.808285	NA
DLEU1-AS1	NA	NA	NA
RNA5SP28	-1.20982	0.808285	NA
GUCY1B2	1.02259	0.820341	NA
RNA5SP29	NA	NA	NA
C13orf42	NA	NA	NA
RPL5P31	NA	NA	NA
AL157817.1	NA	NA	NA
PRELID3BP2	NA	NA	NA
SERPINE3	0.319094	0.846406	NA
MIR5693	NA	NA	NA
RN7SL320P	NA	NA	NA
SNRPGP11	NA	NA	NA
MIR4703	NA	NA	NA
RNU6-65P	NA	NA	NA
RNY1P6	-2.61365	0.352036	NA
RN7SL413P	-1.44182	0.771818	NA
ATP5PBP1	0.670357	0.750514	NA
TMEM272	1.40222	0.717018	NA
CCDC70	NA	NA	NA
CTAGE3P	NA	NA	NA
AL162377.2	NA	NA	NA
ATP7B	2.63495	0.155804	NA
FABP5P2	-1.44182	0.771818	NA
NEK5	-1.03408	0.695919	NA
AL139082.1	2.13124	0.515012	NA
MRPS31P5	1.78765	0.719131	NA
AL158066.1	NA	NA	NA
AL139082.2	NA	NA	NA
AL158066.2	NA	NA	NA
TPTE2P2	2.39875	0.625202	NA
LINC02333	NA	NA	NA
THSD1	-0.708357	0.755588	NA
RNY4P24	NA	NA	NA
AL359513.1	0.58434	0.717172	NA
LINC00345	-1.20982	0.808285	NA
AL137058.1	NA	NA	NA
AL137058.3	NA	NA	NA
TPTE2P3	NA	NA	NA
AL137058.2	NA	NA	NA
MRPS31P4	0.250777	0.918716	NA
AL139089.1	0.743689	0.764902	NA
CNMD	NA	NA	NA
MIR759	NA	NA	NA
PPIAP26	NA	NA	NA
PCDH8	-2.64621	0.323437	NA
LINC01065	NA	NA	NA
AL136359.1	1.78765	0.719131	NA
PCDH8P1	NA	NA	NA
RN7SL618P	NA	NA	NA
AL450423.1	NA	NA	NA
ZNF646P1	NA	NA	NA
LINC00558	NA	NA	NA
LINC00458	NA	NA	NA
AL356052.1	NA	NA	NA
MIR1297	NA	NA	NA
AL390964.1	NA	NA	NA
LINC02335	NA	NA	NA
RF02271.27	NA	NA	NA
MIR5007	NA	NA	NA
AL354821.1	NA	NA	NA
HNF4GP1	NA	NA	NA
SPATA2P1	NA	NA	NA
RN7SKP6	NA	NA	NA
PRR20A	NA	NA	NA
PRR20C	NA	NA	NA
PRR20B	NA	NA	NA
PRR20D	NA	NA	NA
PRR20E	NA	NA	NA
PRR20FP	NA	NA	NA
MTCO2P3	NA	NA	NA
SLC25A5P4	NA	NA	NA
RPL31P53	NA	NA	NA
PCDH17	NA	NA	NA
AL445288.1	NA	NA	NA
RNA5SP30	NA	NA	NA
LINC02338	NA	NA	NA
LINC00374	NA	NA	NA
AL161423.1	NA	NA	NA
RNY4P29	NA	NA	NA
CTAGE16P	1.54658	0.756404	NA
DNAJA1P1	NA	NA	NA
HMGN2P39	NA	NA	NA
POLR3KP1	NA	NA	NA
RPP40P2	NA	NA	NA
RNU7-88P	NA	NA	NA
DIAPH3-AS1	3.7058	0.111414	NA
RN7SL375P	NA	NA	NA
DIAPH3-AS2	NA	NA	NA
RNY4P28	NA	NA	NA
LINC00434	NA	NA	NA
TARDBPP2	NA	NA	NA
AL359920.1	NA	NA	NA
RNA5SP31	NA	NA	NA
EIF4A1P6	2.39875	0.625202	NA
LINC00378	-0.0647778	0.98958	NA
AL161901.1	1.54658	0.756404	NA
RNY3P5	NA	NA	NA
LINC01442	NA	NA	NA
MIR3169	NA	NA	NA
PCDH20	NA	NA	NA
AL592490.1	NA	NA	NA
LINC02339	NA	NA	NA
RAC1P8	NA	NA	NA
AL353765.1	NA	NA	NA
LINC00358	NA	NA	NA
LINC01075	NA	NA	NA
LINC01074	NA	NA	NA
LINC00459	NA	NA	NA
RPL32P28	NA	NA	NA
AL356102.1	NA	NA	NA
SQSTM1P1	NA	NA	NA
LINC00448	NA	NA	NA
AL354810.1	NA	NA	NA
LINC00376	NA	NA	NA
LINC00395	NA	NA	NA
OR7E156P	NA	NA	NA
AL445989.1	NA	NA	NA
RNU6-81P	NA	NA	NA
PPP1R2P10	-1.20982	0.808285	NA
AL445238.1	NA	NA	NA
NFYAP1	NA	NA	NA
LINC00355	NA	NA	NA
LGMNP1	-0.458399	0.797097	NA
STARP1	NA	NA	NA
HNRNPA3P5	NA	NA	NA
LINC01052	NA	NA	NA
MIR548X2	NA	NA	NA
MIR4704	NA	NA	NA
TRIM60P19	NA	NA	NA
PCDH9	-0.467983	0.822929	NA
PCDH9-AS1	1.78765	0.719131	NA
RNU7-87P	NA	NA	NA
PCDH9-AS2	NA	NA	NA
PCDH9-AS3	NA	NA	NA
PCDH9-AS4	NA	NA	NA
RPSAP53	1.40222	0.717018	NA
LINC00364	NA	NA	NA
BCRP9	NA	NA	NA
NPM1P22	NA	NA	NA
OR7E111P	NA	NA	NA
OR7E33P	NA	NA	NA
ELL2P3	2.39875	0.625202	NA
HNRNPA1P18	NA	NA	NA
RPL37P21	NA	NA	NA
RPS3AP52	-1.44182	0.771818	NA
RPL12P34	NA	NA	NA
RN7SL761P	NA	NA	NA
LINC00550	NA	NA	NA
LINC02342	NA	NA	NA
ZDHHC20P4	-1.44182	0.771818	NA
SNRPFP3	NA	NA	NA
LINC00383	NA	NA	NA
AL355478.1	NA	NA	NA
SRSF1P1	NA	NA	NA
KLHL1	2.97663	0.53636	NA
RNY3P10	NA	NA	NA
PSMC1P13	NA	NA	NA
ATXN8OS	NA	NA	NA
RNU6-54P	NA	NA	NA
AL445264.1	NA	NA	NA
MTCL1P1	NA	NA	NA
LINC00348	NA	NA	NA
RABEPKP1	NA	NA	NA
RPL21P109	NA	NA	NA
RPL35AP31	NA	NA	NA
RPS10P21	NA	NA	NA
RF00440	NA	NA	NA
RPL18AP17	NA	NA	NA
RF00263.2	-2.48377	0.610685	NA
RF02271.28	NA	NA	NA
RF00411.2	NA	NA	NA
RPL21P110	0.408331	0.934381	NA
RNU6-80P	1.54658	0.756404	NA
RNU6-79P	-1.20982	0.808285	NA
PSMD10P3	2.83115	0.561677	NA
FABP5P1	2.97663	0.53636	NA
RNU6-66P	NA	NA	NA
RNU4-10P	NA	NA	NA
RNY1P8	NA	NA	NA
AL162376.1	NA	NA	NA
MARK2P12	NA	NA	NA
LINC00393	NA	NA	NA
LINC00392	NA	NA	NA
KLF12	0.808605	0.851398	NA
AL138713.1	NA	NA	NA
AL159972.1	NA	NA	NA
LINC00402	NA	NA	NA
RNY1P5	NA	NA	NA
RPL21P108	NA	NA	NA
AL355390.1	NA	NA	NA
LINC00381	1.54658	0.756404	NA
AL355390.2	NA	NA	NA
LINC00347	NA	NA	NA
RIOK3P1	NA	NA	NA
RNU6-38P	NA	NA	NA
SSR1P2	NA	NA	NA
CTAGE11P	NA	NA	NA
LINC01078	NA	NA	NA
AL139230.1	NA	NA	NA
AL137782.1	-0.704674	0.764033	NA
AL137244.1	3.41758	0.417786	NA
FAM204CP	NA	NA	NA
LMO7DN	1.54658	0.756404	NA
LMO7DN-IT1	NA	NA	NA
LINC00561	NA	NA	NA
LINC01034	NA	NA	NA
RN7SL571P	NA	NA	NA
AL365394.1	NA	NA	NA
AC000403.1	-0.561235	0.851282	NA
BTF3P11	NA	NA	NA
ACOD1	0.16209	0.967537	NA
RPL7P44	NA	NA	NA
DHX9P1	2.39875	0.625202	NA
AC001226.1	1.54658	0.756404	NA
MYCBP2-AS2	NA	NA	NA
SCEL	NA	NA	NA
SCEL-AS1	NA	NA	NA
RNY3P7	NA	NA	NA
SPTLC1P5	NA	NA	NA
MIR3665	-1.44182	0.771818	NA
EDNRB-AS1	-1.27298	0.589932	NA
EDNRB	-4.33984	0.129101	NA
AL139002.1	NA	NA	NA
RN7SL810P	NA	NA	NA
LINC01069	NA	NA	NA
LINC00446	NA	NA	NA
AL138957.1	NA	NA	NA
SRGNP1	NA	NA	NA
RNY3P3	NA	NA	NA
RPL31P54	NA	NA	NA
ELOCP23	NA	NA	NA
AL445209.1	1.54658	0.756404	NA
POU4F1	NA	NA	NA
RPL21P111	NA	NA	NA
LINC00331	-2.06758	0.67367	NA
HSPD1P8	NA	NA	NA
CCT5P2	3.39133	0.427148	NA
NIPA2P5	NA	NA	NA
BCAS2P3	NA	NA	NA
RNA5SP33	NA	NA	NA
NDFIP2-AS1	NA	NA	NA
LINC01068	1.54658	0.756404	NA
LINC01038	1.54658	0.756404	NA
LINC00382	NA	NA	NA
LINC01080	NA	NA	NA
AL158064.1	NA	NA	NA
RNU6-61P	NA	NA	NA
HNRNPA1P31	NA	NA	NA
PWWP2AP1	NA	NA	NA
ARF4P4	NA	NA	NA
LINC00377	NA	NA	NA
DPPA3P3	NA	NA	NA
LINC00564	NA	NA	NA
AL353633.1	NA	NA	NA
RNU6-77P	NA	NA	NA
HIGD1AP2	NA	NA	NA
GYG1P2	NA	NA	NA
AL512782.1	NA	NA	NA
RNU6-67P	NA	NA	NA
SLITRK1	NA	NA	NA
VENTXP2	NA	NA	NA
UBE2D3P4	NA	NA	NA
MTND4P1	NA	NA	NA
MTND5P3	NA	NA	NA
LINC00333	NA	NA	NA
LINC00375	NA	NA	NA
LINC00351	NA	NA	NA
SLITRK6	NA	NA	NA
AL162373.1	NA	NA	NA
MOB1AP1	NA	NA	NA
AL354994.1	NA	NA	NA
FO624990.1	NA	NA	NA
DDX6P2	NA	NA	NA
TXNL1P1	NA	NA	NA
LINC00430	NA	NA	NA
UBBP5	NA	NA	NA
LIN28AP2	NA	NA	NA
AL360267.1	NA	NA	NA
MIR4500HG	NA	NA	NA
AL355578.1	NA	NA	NA
MIR4500	NA	NA	NA
SLITRK5	-0.411422	0.909965	NA
AL445647.2	NA	NA	NA
LINC00397	NA	NA	NA
AL445647.1	NA	NA	NA
TET1P1	NA	NA	NA
AL354896.1	NA	NA	NA
RPL29P29	NA	NA	NA
LINC00433	NA	NA	NA
AL445984.1	NA	NA	NA
LINC00560	NA	NA	NA
GRPEL2P1	NA	NA	NA
LINC01047	NA	NA	NA
TRIM60P13	NA	NA	NA
LINC00440	NA	NA	NA
SP3P	1.54658	0.756404	NA
LINC01040	NA	NA	NA
LINC00353	NA	NA	NA
LINC02336	NA	NA	NA
RPL7L1P1	NA	NA	NA
RF00212.1	NA	NA	NA
PEX12P1	NA	NA	NA
LINC00559	NA	NA	NA
RNA5SP34	NA	NA	NA
FAR1P1	NA	NA	NA
KRT18P27	NA	NA	NA
MIR622	NA	NA	NA
LINC01049	NA	NA	NA
RNU6-75P	NA	NA	NA
LINC00410	NA	NA	NA
BRK1P2	NA	NA	NA
LINC00380	NA	NA	NA
LINC00379	1.78765	0.719131	NA
PPIAP23	NA	NA	NA
MIR17	NA	NA	NA
MIR18A	NA	NA	NA
MIR19A	NA	NA	NA
MIR20A	NA	NA	NA
MIR19B1	NA	NA	NA
MIR92A1	NA	NA	NA
GPC5	-0.104352	0.970646	NA
AL356118.1	NA	NA	NA
AL162456.1	NA	NA	NA
RNU4ATAC3P	NA	NA	NA
FABP5P4	NA	NA	NA
AL157815.1	NA	NA	NA
GPC5-AS2	NA	NA	NA
AL159152.1	NA	NA	NA
GPC5-IT1	NA	NA	NA
MIR548AS	NA	NA	NA
AL356737.1	NA	NA	NA
GPC5-AS1	NA	NA	NA
LINC00363	NA	NA	NA
AL354811.1	1.54658	0.756404	NA
GPC6	1.86212	0.432957	NA
HNRNPA1P29	NA	NA	NA
GPC6-AS2	NA	NA	NA
RNA5SP35	NA	NA	NA
GPC6-AS1	NA	NA	NA
DCT	1.54658	0.756404	NA
RNA5SP36	1.78765	0.719131	NA
RN7SL585P	NA	NA	NA
LINC00391	NA	NA	NA
SOX21	NA	NA	NA
SOX21-AS1	NA	NA	NA
BRD7P5	NA	NA	NA
RPL21P112	NA	NA	NA
LINC00557	NA	NA	NA
RNU6-62P	2.39875	0.625202	NA
RNY4P27	NA	NA	NA
MEMO1P5	NA	NA	NA
CLDN10	NA	NA	NA
CLDN10-AS1	1.78765	0.719131	NA
DZIP1	1.07095	0.696641	NA
MTND5P2	-0.232436	0.918381	NA
MTND6P18	-2.09901	0.478508	NA
MTCYBP3	1.54658	0.756404	NA
AL138955.1	1.57809	0.38686	NA
HMGN1P24	NA	NA	NA
HS6ST3	NA	NA	NA
RN7SL164P	NA	NA	NA
MIR4501	NA	NA	NA
AMMECR1LP1	NA	NA	NA
HSP90AB6P	NA	NA	NA
TULP3P1	NA	NA	NA
AL353581.1	NA	NA	NA
RN7SKP7	1.78765	0.719131	NA
OXGR1	NA	NA	NA
LINC00456	NA	NA	NA
RNA5SP37	NA	NA	NA
AL442067.1	-0.469728	0.91384	NA
AL442067.2	-2.48377	0.610685	NA
PSMA6P4	NA	NA	NA
AL359502.1	NA	NA	NA
RPL7AP61	NA	NA	NA
AL356580.1	NA	NA	NA
FTLP8	NA	NA	NA
RNF113B	NA	NA	NA
RN7SKP8	NA	NA	NA
MIR3170	NA	NA	NA
AL445223.1	NA	NA	NA
AL161896.1	NA	NA	NA
FARP1-AS1	0.260601	0.900977	NA
AL356423.1	-2.48377	0.610685	NA
STK24-AS1	1.24291	0.752868	NA
NUS1P4	NA	NA	NA
CYCSP35	NA	NA	NA
CALM2P4	NA	NA	NA
RN7SL60P	NA	NA	NA
SLC15A1	NA	NA	NA
DOCK9	-1.11975	0.703189	NA
DOCK9-AS1	NA	NA	NA
AL161420.1	NA	NA	NA
RPL7L1P12	NA	NA	NA
RNU6-83P	NA	NA	NA
DOCK9-AS2	NA	NA	NA
RPS6P23	NA	NA	NA
GAPDHP22	NA	NA	NA
UBAC2-AS1	3.70209	0.114337	NA
RN7SKP9	-2.06758	0.67367	NA
H2AFZP3	-1.02166	0.721685	NA
MIR623	NA	NA	NA
HMGB3P4	-1.90126	0.559756	NA
CCR12P	-0.810538	0.810947	NA
AL136961.1	5.01987	0.0557496	NA
LINC01232	0.235133	0.904474	NA
AL139035.1	NA	NA	NA
LINC00449	-1.32421	0.605396	NA
LINC01039	NA	NA	NA
CFL1P8	NA	NA	NA
CLYBL	1.56528	0.293664	NA
MIR4306	NA	NA	NA
CLYBL-AS2	NA	NA	NA
CLYBL-AS1	NA	NA	NA
RF00402.12	NA	NA	NA
ZIC5	NA	NA	NA
ZIC2	-0.843489	0.779855	NA
LINC00554	NA	NA	NA
NDUFA12P1	NA	NA	NA
ASNSP3	NA	NA	NA
AL355338.1	3.51389	0.0660751	NA
RPL15P18	3.1397	0.450754	NA
AL356575.1	NA	NA	NA
PCCA-AS1	1.54658	0.756404	NA
AL356966.1	NA	NA	NA
AL136526.1	NA	NA	NA
RPS26P47	0.54699	0.809176	NA
COX5BP6	0.167242	0.973179	NA
NALCN-AS1	NA	NA	NA
ARF4P3	NA	NA	NA
LINC00411	NA	NA	NA
NALCN	0.16209	0.967537	NA
ITGBL1	NA	NA	NA
FGF14	NA	NA	NA
AL160153.1	NA	NA	NA
RNU1-24P	NA	NA	NA
HMGB3P7	NA	NA	NA
MIR2681	NA	NA	NA
LIPT1P1	NA	NA	NA
RNY1P2	NA	NA	NA
MIR4705	NA	NA	NA
RPL39P29	NA	NA	NA
FGF14-IT1	-1.44182	0.771818	NA
AL356266.1	NA	NA	NA
FGF14-AS1	NA	NA	NA
FGF14-AS2	1.373	0.532308	NA
LINC00555	1.78765	0.719131	NA
AL158063.1	-0.905579	0.821781	NA
METTL21C	NA	NA	NA
CCDC168	0.935243	0.537375	NA
LINC00283	-1.22244	0.697493	NA
BIVM-ERCC5	NA	NA	NA
METTL21EP	-2.06758	0.67367	NA
AL137246.1	NA	NA	NA
AL137246.2	NA	NA	NA
SLC10A2	NA	NA	NA
LINC01309	NA	NA	NA
ATP6V1G1P7	NA	NA	NA
RPL7P45	NA	NA	NA
DAOA-AS1	NA	NA	NA
RF02090	NA	NA	NA
RF02091.1	NA	NA	NA
DAOA	NA	NA	NA
AL359745.1	-1.20982	0.808285	NA
LINC00343	NA	NA	NA
RF00402.13	NA	NA	NA
RNA5SP38	NA	NA	NA
LINC00460	NA	NA	NA
RPL35P9	NA	NA	NA
AL138689.1	NA	NA	NA
LINC00551	NA	NA	NA
LINC00443	NA	NA	NA
ATP5MC1P5	-2.28794	0.640026	NA
AL162574.2	NA	NA	NA
PPIAP24	NA	NA	NA
AL162574.1	NA	NA	NA
AL162574.3	NA	NA	NA
FAM155A	1.00674	0.719419	NA
SNORD31B	NA	NA	NA
AL445649.1	NA	NA	NA
MIR1267	NA	NA	NA
FAM155A-IT1	NA	NA	NA
AL136964.1	NA	NA	NA
AL157762.1	1.02259	0.820341	NA
RNA5SP39	NA	NA	NA
AL138694.1	1.54658	0.756404	NA
HCFC2P1	NA	NA	NA
MYO16	1.02259	0.820341	NA
MYO16-AS2	NA	NA	NA
MYO16-AS1	2.39875	0.625202	NA
AL161431.1	NA	NA	NA
LINC00370	NA	NA	NA
LINC01067	NA	NA	NA
LINC00399	-0.550603	0.801345	NA
LINC00676	NA	NA	NA
AL355810.1	NA	NA	NA
RN7SKP10	NA	NA	NA
AL355974.1	NA	NA	NA
AL355974.2	1.44036	0.725729	NA
AL355974.3	NA	NA	NA
LINC00396	1.09495	0.717833	NA
RN7SL783P	NA	NA	NA
AL390755.1	NA	NA	NA
AL161773.1	NA	NA	NA
COL4A2	4.13963	0.188642	NA
MIR8073	NA	NA	NA
AL159153.1	NA	NA	NA
COL4A2-AS2	NA	NA	NA
COL4A2-AS1	NA	NA	NA
AL139385.1	-0.387281	0.812666	NA
RPL21P107	NA	NA	NA
LINC00567	NA	NA	NA
LINC00346	NA	NA	NA
ANKRD10-IT1	0.158161	0.922502	NA
AL442128.2	-0.0647778	0.98958	NA
PARP1P1	-1.20982	0.808285	NA
AL442128.1	NA	NA	NA
LINC00431	-1.06237	0.786541	NA
LINC00368	NA	NA	NA
ARHGEF7-AS2	NA	NA	NA
ARHGEF7-IT1	NA	NA	NA
ARHGEF7-AS1	NA	NA	NA
AL390754.1	NA	NA	NA
TEX29	1.40222	0.717018	NA
AL359649.1	NA	NA	NA
LINC02337	NA	NA	NA
LINC00354	NA	NA	NA
RF00287	NA	NA	NA
SOX1	-0.0647778	0.98958	NA
AL356961.1	NA	NA	NA
LINC00404	NA	NA	NA
SOX1-OT	NA	NA	NA
LINC01070	2.39875	0.625202	NA
LINC01043	-2.48377	0.610685	NA
LINC01044	NA	NA	NA
SPACA7	NA	NA	NA
AL139384.2	1.54658	0.756404	NA
ATP11AUN	NA	NA	NA
ATP11A-AS1	-0.074296	0.9638	NA
AL356752.1	-1.20982	0.808285	NA
MCF2L	-2.6478	0.321992	NA
AL356740.1	NA	NA	NA
MCF2L-AS1	NA	NA	NA
AL356740.2	NA	NA	NA
AL356740.3	NA	NA	NA
F7	NA	NA	NA
F10	NA	NA	NA
F10-AS1	NA	NA	NA
KARSP2	NA	NA	NA
AL137002.2	1.54658	0.756404	NA
PROZ	NA	NA	NA
AL137002.1	NA	NA	NA
MIR8075	NA	NA	NA
LDHBP1	-1.20982	0.808285	NA
GRTP1	-0.669102	0.777863	NA
AL136221.1	NA	NA	NA
GRTP1-AS1	NA	NA	NA
ADPRHL1	-1.95814	0.280347	NA
DCUN1D2-AS	NA	NA	NA
RNU1-16P	-0.678445	0.831165	NA
AL442125.2	-2.48377	0.610685	NA
AL442125.1	1.11874	0.613715	NA
ATP4B	-1.17236	0.681863	NA
GRK1	-1.20982	0.808285	NA
LINC00552	NA	NA	NA
GAS6-AS1	3.55846	0.153142	NA
GAS6-AS2	NA	NA	NA
BX072579.1	NA	NA	NA
LINC00454	NA	NA	NA
BX072579.2	NA	NA	NA
LINC00452	0.176141	0.970419	NA
LINC00565	-1.20982	0.808285	NA
C13orf46	-0.463901	0.824046	NA
RASA3-IT1	NA	NA	NA
CFAP97D2	NA	NA	NA
AL160396.1	NA	NA	NA
MIR548AR	NA	NA	NA
MIR4502	NA	NA	NA
CLCP2	NA	NA	NA
LINC01054	NA	NA	NA
RPL23AP97	1.54658	0.756404	NA
RF00002	NA	NA	NA
CR383658.1	NA	NA	NA
RNU6-458P	NA	NA	NA
CR383658.2	NA	NA	NA
BNIP3P6	NA	NA	NA
CR383656.10	NA	NA	NA
CR383656.7	NA	NA	NA
CR383656.13	NA	NA	NA
CR383656.9	NA	NA	NA
OR11H12	NA	NA	NA
CR383656.6	NA	NA	NA
ARHGAP42P5	NA	NA	NA
LINC02297	NA	NA	NA
CR383656.5	NA	NA	NA
CR383656.1	NA	NA	NA
CR383656.12	NA	NA	NA
CR383656.8	1.54658	0.756404	NA
CR383656.11	NA	NA	NA
CR383656.3	NA	NA	NA
RPL22P20	NA	NA	NA
CR383656.4	NA	NA	NA
CR383656.2	NA	NA	NA
NF1P10	NA	NA	NA
AL929601.4	NA	NA	NA
NF1P7	NA	NA	NA
MED15P1	NA	NA	NA
AL929601.1	NA	NA	NA
AL929601.2	NA	NA	NA
POTEM	NA	NA	NA
AL929601.3	NA	NA	NA
RNU6-1239P	NA	NA	NA
AL589182.1	NA	NA	NA
GRAMD4P4	NA	NA	NA
DUXAP9	NA	NA	NA
AL589743.5	1.78765	0.719131	NA
AL589743.8	NA	NA	NA
AL589182.2	NA	NA	NA
OR11H13P	NA	NA	NA
AL589743.4	NA	NA	NA
AL589743.7	NA	NA	NA
AL589743.3	NA	NA	NA
AL589743.2	NA	NA	NA
AL589743.6	NA	NA	NA
AL589743.1	NA	NA	NA
BMS1P17	NA	NA	NA
LINC01297	NA	NA	NA
GRAMD4P3	NA	NA	NA
POTEG	NA	NA	NA
AL512624.2	NA	NA	NA
RNU6-1268P	NA	NA	NA
MED15P6	NA	NA	NA
NF1P4	NA	NA	NA
AL512310.11	NA	NA	NA
AL512624.1	NA	NA	NA
NF1P11	NA	NA	NA
AL512310.3	NA	NA	NA
AL512310.10	NA	NA	NA
AL512310.8	NA	NA	NA
AL512310.4	NA	NA	NA
AL512310.5	NA	NA	NA
AL512310.6	NA	NA	NA
AL512310.9	1.78765	0.719131	NA
AL512310.7	NA	NA	NA
AL512310.2	NA	NA	NA
ARHGAP42P4	NA	NA	NA
AL512310.1	NA	NA	NA
OR11H2	NA	NA	NA
OR4N2	NA	NA	NA
OR11K2P	NA	NA	NA
OR4Q3	NA	NA	NA
OR4H12P	NA	NA	NA
OR4M1	1.54658	0.756404	NA
OR4N1P	NA	NA	NA
OR4K6P	NA	NA	NA
OR4K3	NA	NA	NA
OR4K2	NA	NA	NA
OR4K4P	NA	NA	NA
AL391156.1	NA	NA	NA
OR4K5	NA	NA	NA
OR4K1	NA	NA	NA
OR4K16P	NA	NA	NA
OR4K15	-1.20982	0.808285	NA
OR4Q2	NA	NA	NA
OR4K14	NA	NA	NA
OR4K13	NA	NA	NA
OR4U1P	NA	NA	NA
OR4L1	NA	NA	NA
RNA5SP380	NA	NA	NA
OR4T1P	NA	NA	NA
OR4K17	NA	NA	NA
OR4N5	NA	NA	NA
PSMB7P1	NA	NA	NA
GTF2IP22	NA	NA	NA
OR11G1P	NA	NA	NA
AL163152.1	1.54658	0.756404	NA
OR11G2	NA	NA	NA
OR11H5P	NA	NA	NA
OR11H6	NA	NA	NA
OR11H7	NA	NA	NA
OR11H4	NA	NA	NA
AL356019.2	-1.44182	0.771818	NA
SNORA79B	NA	NA	NA
SNORD126	NA	NA	NA
AL355075.4	2.18038	0.326431	NA
RPPH1	NA	NA	NA
RNA5SP382	NA	NA	NA
KLHL33	-0.692917	0.879442	NA
AL355075.5	1.53817	0.538158	NA
AL355075.2	0.740914	0.728759	NA
RNASE10	NA	NA	NA
PTCD2P1	-1.44182	0.771818	NA
SETP1	NA	NA	NA
RNASE9	NA	NA	NA
AL163195.3	NA	NA	NA
RNASE11	NA	NA	NA
AL163195.2	NA	NA	NA
RNASE12	NA	NA	NA
AL163195.1	NA	NA	NA
OR6S1	-2.48377	0.610685	NA
RF00019.557	NA	NA	NA
RNASE4	-2.48377	0.610685	NA
ANG	-1.13457	0.464207	NA
AL163636.2	NA	NA	NA
RANBP20P	-2.64535	0.586913	NA
EDDM3DP	NA	NA	NA
EDDM3A	NA	NA	NA
EDDM3B	NA	NA	NA
AL133371.2	0.167242	0.973179	NA
AL133371.3	2.39875	0.625202	NA
AL133371.1	3.41758	0.417786	NA
AL355922.5	1.78765	0.719131	NA
AL355922.4	NA	NA	NA
AL355922.1	2.49296	0.151741	NA
RN7SL189P	NA	NA	NA
AL355922.3	-0.169897	0.956046	NA
SLC39A2	NA	NA	NA
MIR6717	NA	NA	NA
TPPP2	NA	NA	NA
AL161668.3	NA	NA	NA
AL161668.2	NA	NA	NA
RNASE13	NA	NA	NA
RNASE7	NA	NA	NA
RNASE8	NA	NA	NA
TMEM253	2.97663	0.53636	NA
AL161668.1	NA	NA	NA
CKAP2P1	NA	NA	NA
RNU6-252P	NA	NA	NA
OR5AU1	NA	NA	NA
SMARCE1P3	NA	NA	NA
AL157687.1	NA	NA	NA
LINC00641	-0.781669	0.669994	NA
RPGRIP1	-2.19601	0.265138	NA
AL135744.1	-2.80186	0.520489	NA
SNORD9	-2.48377	0.610685	NA
SNORD8	NA	NA	NA
AL161747.1	-2.64535	0.586913	NA
EIF4EBP1P1	NA	NA	NA
RN7SL650P	NA	NA	NA
SALL2	-1.5493	0.524804	NA
AL161747.2	1.19858	0.686832	NA
RBBP4P5	NA	NA	NA
OR10G3	NA	NA	NA
AC243972.2	NA	NA	NA
OR10G1P	NA	NA	NA
UBE2NP1	NA	NA	NA
TRAV1-1	NA	NA	NA
OR10G2	NA	NA	NA
TRAV1-2	NA	NA	NA
ARL6IP1P1	NA	NA	NA
OR4E2	NA	NA	NA
OR4E1	NA	NA	NA
AC243972.3	NA	NA	NA
TRAV2	NA	NA	NA
AC243972.1	NA	NA	NA
TRAV3	NA	NA	NA
TRAV4	NA	NA	NA
TRAV5	NA	NA	NA
RPL4P1	1.54658	0.756404	NA
TRAV6	NA	NA	NA
TRAV7	1.54658	0.756404	NA
TRAV8-1	NA	NA	NA
TRAV9-1	NA	NA	NA
TRAV10	NA	NA	NA
TRAV11	NA	NA	NA
TRAV12-1	NA	NA	NA
TRAV8-2	NA	NA	NA
TRAV8-3	NA	NA	NA
TRAV13-1	NA	NA	NA
TRAV12-2	NA	NA	NA
TRAV8-4	NA	NA	NA
TRAV8-5	NA	NA	NA
TRAV13-2	NA	NA	NA
TRAV14DV4	NA	NA	NA
TRAV9-2	-0.0647778	0.98958	NA
TRAV15	NA	NA	NA
AC245505.1	NA	NA	NA
TRAV12-3	NA	NA	NA
TRAV8-6	3.41758	0.417786	NA
TRAV16	NA	NA	NA
TRAV17	NA	NA	NA
TRAV18	NA	NA	NA
TRAV19	NA	NA	NA
AC245505.2	NA	NA	NA
TRAV20	NA	NA	NA
TRAV21	NA	NA	NA
AC245505.3	NA	NA	NA
TRAV22	NA	NA	NA
TRAV23DV6	NA	NA	NA
TRDV1	NA	NA	NA
TRAV24	NA	NA	NA
TRAV25	NA	NA	NA
TRAV26-1	NA	NA	NA
TRAV8-7	NA	NA	NA
TRAV27	NA	NA	NA
TRAV28	NA	NA	NA
TRAV29DV5	1.78765	0.719131	NA
TRAV30	3.23489	0.0704127	NA
TRAV31	NA	NA	NA
TRAV32	NA	NA	NA
TRAV33	NA	NA	NA
TRAV26-2	2.97663	0.53636	NA
TRAV34	NA	NA	NA
TRAV35	NA	NA	NA
TRAV36DV7	4.19789	0.221753	NA
TRAV37	1.54658	0.756404	NA
TRAV38-1	NA	NA	NA
TRAV38-2DV8	2.39875	0.625202	NA
TRAV39	1.54658	0.756404	NA
TRAV40	NA	NA	NA
TRAV41	NA	NA	NA
AC244502.2	NA	NA	NA
TRDD1	NA	NA	NA
TRDD2	NA	NA	NA
TRDD3	NA	NA	NA
TRDJ1	-0.697676	0.856294	NA
TRDJ4	NA	NA	NA
TRDJ2	1.54658	0.756404	NA
TRDJ3	NA	NA	NA
TRDV3	NA	NA	NA
TRAJ61	NA	NA	NA
TRAJ60	NA	NA	NA
TRAJ59	NA	NA	NA
TRAJ58	NA	NA	NA
TRAJ57	NA	NA	NA
TRAJ56	NA	NA	NA
TRAJ55	NA	NA	NA
TRAJ54	NA	NA	NA
TRAJ53	NA	NA	NA
TRAJ52	NA	NA	NA
TRAJ51	NA	NA	NA
TRAJ50	NA	NA	NA
TRAJ49	NA	NA	NA
TRAJ48	NA	NA	NA
TRAJ47	NA	NA	NA
TRAJ46	NA	NA	NA
TRAJ45	NA	NA	NA
TRAJ44	NA	NA	NA
TRAJ43	NA	NA	NA
TRAJ42	NA	NA	NA
TRAJ41	NA	NA	NA
TRAJ40	NA	NA	NA
TRAJ39	NA	NA	NA
TRAJ38	NA	NA	NA
TRAJ37	NA	NA	NA
TRAJ36	NA	NA	NA
TRAJ35	NA	NA	NA
TRAJ34	NA	NA	NA
TRAJ33	NA	NA	NA
TRAJ32	NA	NA	NA
TRAJ31	NA	NA	NA
TRAJ30	NA	NA	NA
TRAJ29	NA	NA	NA
TRAJ28	NA	NA	NA
TRAJ27	NA	NA	NA
TRAJ26	NA	NA	NA
TRAJ25	1.78765	0.719131	NA
TRAJ24	NA	NA	NA
TRAJ23	NA	NA	NA
TRAJ22	NA	NA	NA
TRAJ21	NA	NA	NA
TRAJ20	NA	NA	NA
TRAJ19	NA	NA	NA
TRAJ18	NA	NA	NA
TRAJ17	NA	NA	NA
TRAJ16	NA	NA	NA
TRAJ14	NA	NA	NA
TRAJ13	NA	NA	NA
TRAJ12	NA	NA	NA
TRAJ11	NA	NA	NA
TRAJ10	NA	NA	NA
TRAJ9	NA	NA	NA
TRAJ8	NA	NA	NA
TRAJ7	NA	NA	NA
TRAJ6	NA	NA	NA
TRAJ5	NA	NA	NA
TRAJ4	NA	NA	NA
TRAJ3	NA	NA	NA
TRAJ2	NA	NA	NA
TRAJ1	NA	NA	NA
TRAC	NA	NA	NA
LINC02332	-0.235543	0.912313	NA
AC243965.1	-0.810538	0.810947	NA
AC243965.2	0.447438	0.774776	NA
OR6J1	-3.0719	0.488407	NA
AL160314.1	-1.44182	0.771818	NA
OR6E1P	-2.06758	0.67367	NA
AL160314.2	-0.511856	0.813101	NA
AL160314.3	NA	NA	NA
RF00588	NA	NA	NA
RF00019.558	-1.20982	0.808285	NA
RF00019.559	1.78765	0.719131	NA
REM2	-0.969566	0.539996	NA
AL132780.3	NA	NA	NA
MIR4707	NA	NA	NA
AJUBA	0.735785	0.726242	NA
AL132780.5	NA	NA	NA
AL132780.4	3.06514	0.258728	NA
PSMB11	NA	NA	NA
CDH24	-0.517232	0.747325	NA
RNU6-1138P	NA	NA	NA
RNF212B	3.3762	0.173852	NA
AL049829.1	NA	NA	NA
RNU6-1046P	NA	NA	NA
H3F3AP2	NA	NA	NA
BCL2L2-PABPN1	-1.20982	0.808285	NA
EFS	-1.48227	0.682682	NA
AL049829.2	-2.48377	0.610685	NA
IL25	NA	NA	NA
CMTM5	1.89265	0.582119	NA
MYH6	NA	NA	NA
MIR208A	NA	NA	NA
MYH7	NA	NA	NA
AL132855.1	NA	NA	NA
MIR208B	NA	NA	NA
AL135999.2	NA	NA	NA
JPH4	1.51416	0.429467	NA
AL135999.3	NA	NA	NA
DHRS2	3.73217	0.29127	NA
AL160237.1	NA	NA	NA
BRD7P1	NA	NA	NA
AL160237.3	NA	NA	NA
RN7SKP205	NA	NA	NA
AL160237.2	NA	NA	NA
LINC00596	NA	NA	NA
AL136419.1	-1.20982	0.808285	NA
DHRS4L1	2.39875	0.625202	NA
CARMIL3	NA	NA	NA
CPNE6	-3.8096	0.293865	NA
AL136295.3	NA	NA	NA
FITM1	NA	NA	NA
MIR7703	NA	NA	NA
RNA5SP383	1.02259	0.820341	NA
IPO4	0.690971	0.813604	NA
AL136295.4	NA	NA	NA
AL136295.1	NA	NA	NA
AL136295.6	-4.87627	0.0578399	NA
TSSK4	-0.831638	0.644136	NA
CHMP4A	-0.456171	0.804758	NA
MDP1	1.54658	0.756404	NA
NEDD8-MDP1	NA	NA	NA
LTB4R2	-1.20982	0.808285	NA
AL096870.1	NA	NA	NA
RF00026.22	NA	NA	NA
NFATC4	4.19789	0.221753	NA
NYNRIN	0.356086	0.914902	NA
AL132800.1	2.97663	0.53636	NA
CMA1	1.54658	0.756404	NA
CTSG	-0.0647778	0.98958	NA
AL136018.1	NA	NA	NA
GZMH	NA	NA	NA
GZMB	NA	NA	NA
STXBP6	-2.01563	0.502594	NA
LINC02286	NA	NA	NA
HMGN2P6	0.408331	0.934381	NA
OR7K1P	NA	NA	NA
AL079352.1	NA	NA	NA
RF00440.1	NA	NA	NA
AL359396.1	NA	NA	NA
LINC02306	NA	NA	NA
CYB5AP5	NA	NA	NA
NOVA1	-1.09725	0.794003	NA
AL079343.1	NA	NA	NA
NOVA1-AS1	NA	NA	NA
LINC02294	NA	NA	NA
LINC02293	NA	NA	NA
AL110292.1	NA	NA	NA
MIR4307HG	NA	NA	NA
MIR4307	NA	NA	NA
AL390334.1	NA	NA	NA
LINC00645	NA	NA	NA
MIR3171	NA	NA	NA
BNIP3P1	0.408331	0.934381	NA
AL139023.1	NA	NA	NA
RPL26P3	NA	NA	NA
LINC02300	NA	NA	NA
EIF4A1P12	NA	NA	NA
BTF3P2	NA	NA	NA
FOXG1-AS1	0.176141	0.970419	NA
LINC01551	-1.09725	0.794003	NA
LINC02282	NA	NA	NA
LINC02281	NA	NA	NA
AL049777.1	NA	NA	NA
LINC02327	NA	NA	NA
AL122126.1	NA	NA	NA
RF00019.560	NA	NA	NA
AL138974.1	NA	NA	NA
LINC02326	NA	NA	NA
RNU6-864P	NA	NA	NA
AL133166.1	NA	NA	NA
AL158058.1	NA	NA	NA
RNU11-5P	NA	NA	NA
PRKD1	NA	NA	NA
AL356756.1	NA	NA	NA
RNU6-1234P	NA	NA	NA
AL133372.3	NA	NA	NA
AL133372.2	NA	NA	NA
AL133372.1	NA	NA	NA
AL079305.1	-1.20982	0.808285	NA
G2E3-AS1	-1.20982	0.808285	NA
RF02271.29	NA	NA	NA
SYF2P1	NA	NA	NA
UBE2CP1	NA	NA	NA
AL121852.1	NA	NA	NA
RPL12P5	NA	NA	NA
AL049830.2	NA	NA	NA
AL049830.1	NA	NA	NA
AL049830.3	1.73906	0.23493	NA
HIGD1AP17	NA	NA	NA
MIR624	NA	NA	NA
AL049830.4	NA	NA	NA
RPL21P5	2.83115	0.561677	NA
RNU6-541P	-3.0719	0.488407	NA
RF00019.561	NA	NA	NA
AL136418.1	1.69989	0.361191	NA
RF00019.562	NA	NA	NA
AL139353.3	1.54658	0.756404	NA
AL139353.1	-0.760902	0.714072	NA
AL163973.1	NA	NA	NA
GPR33	NA	NA	NA
AL163973.3	NA	NA	NA
AL163973.2	-1.20982	0.808285	NA
RNU6-602P	NA	NA	NA
RNU6-455P	NA	NA	NA
AL355112.1	NA	NA	NA
LINC02313	NA	NA	NA
AL352984.2	NA	NA	NA
AL352984.1	NA	NA	NA
ARHGAP5-AS1	-0.549496	0.865914	NA
RNU6-7	1.54658	0.756404	NA
RNU6-8	-2.06758	0.67367	NA
AL136298.2	NA	NA	NA
AL136298.3	1.54658	0.756404	NA
AKAP6	4.15545	0.230625	NA
AL136298.1	NA	NA	NA
RN7SL660P	NA	NA	NA
MTCO1P2	-2.28794	0.640026	NA
AL049781.1	1.78765	0.719131	NA
NPAS3	1.78765	0.719131	NA
EGLN3-AS1	2.39875	0.625202	NA
AL356806.1	NA	NA	NA
RPL23AP71	NA	NA	NA
AL445363.3	NA	NA	NA
AL445363.1	NA	NA	NA
RNU1-27P	1.54658	0.756404	NA
RNU1-28P	-1.20982	0.808285	NA
AL445363.2	NA	NA	NA
RF00017.107	-1.20982	0.808285	NA
RNU6-1261P	NA	NA	NA
RPL23AP8	-1.20982	0.808285	NA
RPL12P6	NA	NA	NA
RNU7-41P	-1.44182	0.771818	NA
AL121603.1	-1.20982	0.808285	NA
IGBP1P1	-1.20982	0.808285	NA
AL121594.1	NA	NA	NA
RPL23AP70	NA	NA	NA
SEPT7P1	NA	NA	NA
MRPL57P8	NA	NA	NA
DPRXP3	2.97663	0.53636	NA
RPL7AP3	-1.20982	0.808285	NA
RPL9P3	NA	NA	NA
AL133163.2	NA	NA	NA
AL133163.1	NA	NA	NA
DNAJC8P1	1.62989	0.55253	NA
AL133163.3	NA	NA	NA
RPS3AP4	NA	NA	NA
KRT18P6	NA	NA	NA
INSM2	NA	NA	NA
RF00322.22	NA	NA	NA
QRSL1P3	3.28307	0.411047	NA
NUTF2P2	NA	NA	NA
AL162311.1	NA	NA	NA
AL162311.2	1.54658	0.756404	NA
AL133304.3	NA	NA	NA
AL133304.1	1.54658	0.756404	NA
ILF2P2	NA	NA	NA
AL133304.2	NA	NA	NA
LINC00609	NA	NA	NA
PTCSC3	-1.20982	0.808285	NA
AL162511.1	NA	NA	NA
RN7SKP21	NA	NA	NA
AL132857.2	NA	NA	NA
DPPA3P2	NA	NA	NA
RNU7-93P	NA	NA	NA
AL132857.1	NA	NA	NA
SFTA3	NA	NA	NA
NKX2-1	NA	NA	NA
NKX2-1-AS1	NA	NA	NA
PHKBP2	NA	NA	NA
RPL29P3	2.97663	0.53636	NA
NKX2-8	NA	NA	NA
RN7SKP257	NA	NA	NA
AL079303.1	NA	NA	NA
PAX9	NA	NA	NA
SLC25A21	1.54658	0.756404	NA
AL162464.2	NA	NA	NA
AL162464.1	NA	NA	NA
MIR4503	NA	NA	NA
AL079304.1	NA	NA	NA
SLC25A21-AS1	1.78765	0.719131	NA
RNU6-273P	NA	NA	NA
MIPOL1	0.0254151	0.989552	NA
RNU6-886P	NA	NA	NA
AL121790.2	NA	NA	NA
AL121790.1	NA	NA	NA
FOXA1	2.42807	0.430312	NA
TTC6	NA	NA	NA
RF00406.1	NA	NA	NA
RNU6-1277P	NA	NA	NA
LINC00517	NA	NA	NA
AL359233.1	NA	NA	NA
AL392023.2	NA	NA	NA
AL392023.1	NA	NA	NA
SSTR1	NA	NA	NA
CLEC14A	NA	NA	NA
AL161751.1	NA	NA	NA
AL357094.1	NA	NA	NA
KRT8P1	NA	NA	NA
LINC00639	2.39875	0.625202	NA
AL132994.1	1.54658	0.756404	NA
AL132994.2	NA	NA	NA
RF00019.563	NA	NA	NA
AL109628.1	NA	NA	NA
PPIAP4	NA	NA	NA
RPL7AP2	NA	NA	NA
AL132639.1	NA	NA	NA
AL157791.2	-2.06758	0.67367	NA
AL157791.1	2.13124	0.515012	NA
AL049875.1	-1.82169	0.330824	NA
AL352977.1	NA	NA	NA
AL352977.2	NA	NA	NA
AL391516.1	NA	NA	NA
AL356596.1	NA	NA	NA
AL121821.2	NA	NA	NA
AL121821.1	-1.20982	0.808285	NA
RF00322.23	NA	NA	NA
LRFN5	NA	NA	NA
FKBP1BP1	NA	NA	NA
AL445074.1	NA	NA	NA
AL442163.1	NA	NA	NA
AL450442.1	NA	NA	NA
AL442163.2	NA	NA	NA
AL442163.3	NA	NA	NA
AL356800.1	NA	NA	NA
AL163153.1	NA	NA	NA
AL445383.1	NA	NA	NA
HNRNPUP1	-2.28794	0.640026	NA
KRT8P2	2.83115	0.561677	NA
AL358913.1	NA	NA	NA
AL358913.2	NA	NA	NA
LINC02307	NA	NA	NA
EIF4BP1	NA	NA	NA
AL109766.1	0.16209	0.967537	NA
YWHAZP1	NA	NA	NA
AL161752.1	NA	NA	NA
LINC02277	NA	NA	NA
FSCB	NA	NA	NA
AL356022.1	NA	NA	NA
LINC02302	NA	NA	NA
DOCK11P1	NA	NA	NA
AL049870.2	NA	NA	NA
AL049870.1	NA	NA	NA
AL049870.4	NA	NA	NA
AL049870.3	NA	NA	NA
AL121809.2	NA	NA	NA
AL121809.1	1.54658	0.756404	NA
RF00151	NA	NA	NA
SNORD127	1.78765	0.719131	NA
RNU6-552P	NA	NA	NA
DNAJC19P9	-0.470594	0.842205	NA
AL162632.3	NA	NA	NA
AL162632.1	NA	NA	NA
AL162632.2	NA	NA	NA
AL139354.1	NA	NA	NA
LINC02303	NA	NA	NA
LINC00871	NA	NA	NA
RPL10L	-1.44182	0.771818	NA
MDGA2	NA	NA	NA
RF00402.14	NA	NA	NA
RPA2P1	NA	NA	NA
RPL13AP2	-1.44182	0.771818	NA
RPS15AP3	NA	NA	NA
MIR548Y	NA	NA	NA
LINC00648	NA	NA	NA
AL121576.1	NA	NA	NA
AL359212.1	NA	NA	NA
AL358335.3	NA	NA	NA
RNU6-297P	NA	NA	NA
AL358335.2	NA	NA	NA
AL358335.1	-1.20982	0.808285	NA
RPL18P1	NA	NA	NA
AL512360.1	NA	NA	NA
AL110505.1	-1.44182	0.771818	NA
AL512361.1	NA	NA	NA
RNA5SP384	NA	NA	NA
RPL32P29	NA	NA	NA
AL139099.4	NA	NA	NA
RN7SL1	NA	NA	NA
RF00019.564	NA	NA	NA
RHOQP1	-3.80177	0.247117	NA
AL139099.3	-0.824489	0.690097	NA
AL139099.2	NA	NA	NA
AL591767.3	NA	NA	NA
AL591767.2	NA	NA	NA
RNU6ATAC30P	NA	NA	NA
AL591767.1	NA	NA	NA
RF00019.565	1.60199	0.688108	NA
RNU6-539P	-2.48377	0.610685	NA
RN7SL3	-0.0367359	0.99175	NA
AL627171.2	0.899857	0.534208	NA
RNU6-189P	NA	NA	NA
RF00017.108	NA	NA	NA
MIR6076	NA	NA	NA
PDLIM1P1	NA	NA	NA
AL117692.1	-2.80186	0.520489	NA
RN7SKP193	NA	NA	NA
RF00019.566	-2.28794	0.640026	NA
MIR4504	NA	NA	NA
AL359397.1	-1.44182	0.771818	NA
RF00019.567	-0.697676	0.856294	NA
AL118556.2	-1.44182	0.771818	NA
SNRPGP1	NA	NA	NA
RN7SL452P	NA	NA	NA
AL606834.1	-2.94121	0.482273	NA
ZFP64P1	NA	NA	NA
AL606834.2	1.54658	0.756404	NA
RF00593	NA	NA	NA
AL358334.1	NA	NA	NA
AL358334.2	NA	NA	NA
TRIM9	0.808605	0.851398	NA
AL591770.1	NA	NA	NA
RF00156.15	NA	NA	NA
RF00019.568	NA	NA	NA
LINC00519	NA	NA	NA
LINC00640	-2.18	0.460308	NA
AL358332.1	-2.06758	0.67367	NA
LINC02310	NA	NA	NA
SETP2	NA	NA	NA
FRMD6-AS2	NA	NA	NA
FRMD6	1.50169	0.340833	NA
RNU6-1291P	NA	NA	NA
AL122125.1	NA	NA	NA
FRMD6-AS1	0.426477	0.866038	NA
RNA5SP385	NA	NA	NA
RNU6-301P	NA	NA	NA
AL079307.2	NA	NA	NA
OR7E105P	NA	NA	NA
OR7E106P	NA	NA	NA
AL079307.1	NA	NA	NA
OR7E159P	NA	NA	NA
AL079307.3	NA	NA	NA
AL358333.2	2.74828	0.333881	NA
AL358333.1	NA	NA	NA
LINC02319	NA	NA	NA
COX5AP2	NA	NA	NA
AL118557.1	NA	NA	NA
PTGDR	-1.20982	0.808285	NA
AL365475.1	NA	NA	NA
GPR137C	-2.09755	0.540677	NA
AL139317.1	-1.20982	0.808285	NA
AL139317.2	NA	NA	NA
AL139317.4	NA	NA	NA
AL352979.1	NA	NA	NA
AL352979.3	NA	NA	NA
AL352979.2	0.542632	0.760999	NA
AL356020.1	2.62809	0.586586	NA
AL163953.1	NA	NA	NA
RPS3AP46	1.78765	0.719131	NA
LINC02331	NA	NA	NA
AL138479.1	3.39133	0.427148	NA
MIR5580	NA	NA	NA
BMP4	-2.64535	0.586913	NA
ATP5F1CP1	0.176141	0.970419	NA
AL359792.1	0.808605	0.851398	NA
RNU6ATAC9P	NA	NA	NA
MIR4308	NA	NA	NA
FDPSP3	NA	NA	NA
RPSAP13	NA	NA	NA
AL139316.1	NA	NA	NA
AL158801.5	-1.64724	0.285542	NA
AL158801.4	NA	NA	NA
AL158801.2	-1.78707	0.355823	NA
AL158801.1	-1.37874	0.61762	NA
RF00017.109	NA	NA	NA
CHMP4BP1	1.54658	0.756404	NA
AL158801.3	2.39875	0.625202	NA
AL356801.1	0.865963	0.670622	NA
TBPL2	NA	NA	NA
RPL21P6	NA	NA	NA
KTN1-AS1	1.35514	0.641254	NA
RPL7AP4	NA	NA	NA
ABI1P1	-2.06758	0.67367	NA
RF00019.569	NA	NA	NA
AL355773.1	NA	NA	NA
RPL13AP3	-1.20982	0.808285	NA
LINC00520	0.408331	0.934381	NA
AL163952.1	NA	NA	NA
AL355073.1	-3.94149	0.213961	NA
AL355073.2	-1.8249	0.562188	NA
LINC02284	-2.28794	0.640026	NA
AL355103.1	NA	NA	NA
AL161757.5	3.05216	0.245878	NA
AL161757.1	-1.20982	0.808285	NA
AL161757.3	NA	NA	NA
OTX2	NA	NA	NA
OTX2-AS1	NA	NA	NA
AL161757.4	NA	NA	NA
RN7SL461P	NA	NA	NA
RNU6-1204P	NA	NA	NA
RPL3P3	1.78765	0.719131	NA
AL137100.1	NA	NA	NA
AL137100.2	NA	NA	NA
AL391152.1	NA	NA	NA
AL355834.1	NA	NA	NA
CCDC198	NA	NA	NA
SLC35F4	NA	NA	NA
AL161804.1	NA	NA	NA
AL136520.1	NA	NA	NA
RN7SKP99	NA	NA	NA
AL121579.2	1.54658	0.756404	NA
UBA52P3	0.167242	0.973179	NA
RN7SL598P	NA	NA	NA
AL121579.1	-1.20982	0.808285	NA
AL132989.1	-2.84402	0.124872	NA
HMGB1P14	-0.928368	0.730383	NA
RNU6-341P	NA	NA	NA
AL139021.2	2.83115	0.561677	NA
RF00019.570	NA	NA	NA
HSBP1P1	NA	NA	NA
HNRNPCP1	0.808605	0.851398	NA
RPL9P5	NA	NA	NA
DACT1	1.04484	0.784048	NA
AL049873.2	NA	NA	NA
LINC01500	4.07436	0.209043	NA
AL359219.1	NA	NA	NA
PPIAP5	NA	NA	NA
GPR135	-2.41888	0.451436	NA
AL121694.1	NA	NA	NA
MIR5586	NA	NA	NA
AL133299.1	-2.48377	0.610685	NA
LRRC9	1.54658	0.756404	NA
AL157911.1	NA	NA	NA
SCOCP1	NA	NA	NA
PSMA3P	NA	NA	NA
RPL17P2	NA	NA	NA
AL157756.1	-0.697676	0.856294	NA
LINC02322	NA	NA	NA
GNRHR2P1	2.83115	0.561677	NA
SALL4P7	NA	NA	NA
SIX6	NA	NA	NA
AL049874.3	NA	NA	NA
AL049874.4	NA	NA	NA
AL049874.2	-1.20982	0.808285	NA
AL049874.1	NA	NA	NA
SALRNA1	NA	NA	NA
SIX1	NA	NA	NA
SIX4	0.167242	0.973179	NA
AL132777.1	1.54658	0.756404	NA
AL160236.2	NA	NA	NA
SRMP2	NA	NA	NA
AL160236.1	NA	NA	NA
RNU6-398P	2.62809	0.586586	NA
TMEM30B	NA	NA	NA
AL359220.1	NA	NA	NA
AL355916.3	NA	NA	NA
AL355916.2	-3.38936	0.359669	NA
HIF1A-AS2	2.39875	0.625202	NA
AL137129.1	NA	NA	NA
AL137918.1	1.78765	0.719131	NA
SYT16	NA	NA	NA
COX4I1P1	NA	NA	NA
AL390816.1	NA	NA	NA
AL390816.2	NA	NA	NA
LINC00643	NA	NA	NA
LINC00644	NA	NA	NA
AL390816.3	NA	NA	NA
AL389895.1	NA	NA	NA
ATP5F1AP4	NA	NA	NA
KCNH5	NA	NA	NA
PARP1P2	NA	NA	NA
AL137191.1	NA	NA	NA
RHOJ	1.96202	0.54049	NA
AL049871.1	NA	NA	NA
GPHB5	NA	NA	NA
RF00601.3	NA	NA	NA
AL136038.3	-1.38678	0.454511	NA
AL136038.1	NA	NA	NA
AL136038.4	NA	NA	NA
HSPE1P2	-1.749	0.412247	NA
RNU6-597P	NA	NA	NA
RF00019.571	NA	NA	NA
RNU6-1162P	NA	NA	NA
AL161670.2	NA	NA	NA
RNU7-116P	NA	NA	NA
AL161670.1	NA	NA	NA
RPS28P1	NA	NA	NA
RF00019.572	NA	NA	NA
SYNE2	-2.19606	0.361682	NA
ESR2	NA	NA	NA
MIR548H1	NA	NA	NA
AL161756.1	0.541809	0.867564	NA
TEX21P	0.167242	0.973179	NA
AL161756.3	NA	NA	NA
AL161756.2	NA	NA	NA
AL122035.1	0.525651	0.795461	NA
AL049869.4	1.54658	0.756404	NA
AL049869.2	-3.28826	0.384054	NA
AL049869.1	NA	NA	NA
MIR7855	NA	NA	NA
RPPH1-2P	NA	NA	NA
CHURC1-FNTB	NA	NA	NA
GPX2	-2.28794	0.640026	NA
AL139022.2	NA	NA	NA
MIR4706	2.39875	0.625202	NA
RNU2-14P	NA	NA	NA
LINC02324	NA	NA	NA
AL355076.3	NA	NA	NA
AL355076.2	3.1397	0.450754	NA
RPL21P7	-1.44182	0.771818	NA
AL355076.1	NA	NA	NA
PTBP1P	NA	NA	NA
MIR4708	NA	NA	NA
RPL21P8	0.167242	0.973179	NA
MIR625	NA	NA	NA
EIF1AXP2	NA	NA	NA
AL391261.1	1.78765	0.719131	NA
AL391261.3	NA	NA	NA
AL391261.2	1.54658	0.756404	NA
AL391261.4	NA	NA	NA
YBX1P1	-1.02354	0.729685	NA
LINC02290	NA	NA	NA
RF00019.573	NA	NA	NA
AL359232.1	2.17022	0.346916	NA
CCDC196	-1.20982	0.808285	NA
AL133241.1	NA	NA	NA
AL049835.1	1.54658	0.756404	NA
FAM71D	-0.678445	0.831165	NA
AL135978.1	-2.28794	0.640026	NA
RF00019.574	-1.44182	0.771818	NA
MIR5694	NA	NA	NA
AL132640.1	NA	NA	NA
AL132640.2	1.54658	0.756404	NA
AL132640.3	NA	NA	NA
RF00019.575	1.54658	0.756404	NA
COX7A2P1	-2.80186	0.520489	NA
RNA5SP386	NA	NA	NA
AL049779.1	NA	NA	NA
RDH12	-4.05803	0.234134	NA
RN7SL369P	NA	NA	NA
RPL21P9	NA	NA	NA
AL049779.3	NA	NA	NA
RN7SL213P	NA	NA	NA
AL049779.2	1.54658	0.756404	NA
AL133370.2	NA	NA	NA
AL133370.1	NA	NA	NA
RN7SL706P	NA	NA	NA
RN7SL108P	NA	NA	NA
AL122013.1	-1.44182	0.771818	NA
PPIAP6	0.369234	0.916812	NA
AL121820.2	-2.94121	0.482273	NA
AL121820.1	-3.8096	0.293865	NA
RPL12P7	NA	NA	NA
RNU6-921P	NA	NA	NA
MAGOH3P	-1.27232	0.754936	NA
BLZF2P	1.09475	0.601403	NA
HMGN1P3	NA	NA	NA
BANF1P1	-0.40227	0.87264	NA
ACTN1-AS1	0.808605	0.851398	NA
RPS29P1	NA	NA	NA
RF00019.576	2.39875	0.625202	NA
AL391262.1	NA	NA	NA
AL359317.2	1.57373	0.648281	NA
AL359317.1	-2.28794	0.640026	NA
GALNT16	NA	NA	NA
AL157996.1	-2.06758	0.67367	NA
PLEKHD1	-1.44182	0.771818	NA
AL133445.1	NA	NA	NA
CCDC177	-3.38061	0.407476	NA
AL133445.2	-0.866024	0.595589	NA
SLC10A1	-0.912223	0.678738	NA
RF00614.2	-0.692917	0.879442	NA
SMOC1	1.97494	0.394385	NA
SLC8A3	-2.94121	0.482273	NA
AL160191.1	NA	NA	NA
AL160191.3	NA	NA	NA
AL160191.2	NA	NA	NA
ADAM21P1	NA	NA	NA
AL356804.1	NA	NA	NA
SYNJ2BP-COX16	NA	NA	NA
RNU2-51P	NA	NA	NA
AL357153.2	NA	NA	NA
ADAM21	NA	NA	NA
ADAM20P1	0.408331	0.934381	NA
RNU6-659P	NA	NA	NA
ADAM20	-2.06758	0.67367	NA
AL357153.4	NA	NA	NA
AL357153.3	NA	NA	NA
KRT18P7	-1.541	0.603039	NA
AL357153.1	1.54658	0.756404	NA
RN7SL77P	NA	NA	NA
LINC01269	-2.06758	0.67367	NA
MAP3K9	0.767628	0.634964	NA
AC004816.1	4.57342	0.104083	NA
AC004825.1	NA	NA	NA
AC005230.1	NA	NA	NA
GTF3AP2	NA	NA	NA
PTTG4P	-1.20982	0.808285	NA
AC004817.3	-0.535761	0.743244	NA
AC004817.2	NA	NA	NA
AC004817.1	NA	NA	NA
AC004817.4	NA	NA	NA
AC005476.1	1.75554	0.620194	NA
SNORD56B	-1.44182	0.771818	NA
RN7SL683P	NA	NA	NA
AC005993.1	NA	NA	NA
RGS6	1.77821	0.321505	NA
RF00019.577	NA	NA	NA
MIR7843	NA	NA	NA
AC004828.1	NA	NA	NA
DPF3	0.0265211	0.990658	NA
RF00019.578	NA	NA	NA
AC007160.1	NA	NA	NA
AL442663.4	NA	NA	NA
AL442663.1	NA	NA	NA
RN7SL586P	NA	NA	NA
AL442663.2	NA	NA	NA
AC004858.1	-2.48377	0.610685	NA
AC004846.1	1.78765	0.719131	NA
RNU6-419P	NA	NA	NA
AC004846.2	0.105263	0.940582	NA
AC005280.3	NA	NA	NA
AC005280.2	-0.274856	0.874309	NA
AC005225.1	3.1397	0.450754	NA
AC005225.3	1.78765	0.719131	NA
NT5CP2	-2.06758	0.67367	NA
NT5CP1	1.27106	0.569522	NA
AC005225.4	1.05126	0.533145	NA
ACOT6	NA	NA	NA
AC005225.2	NA	NA	NA
NDUFB8P1	NA	NA	NA
RNU6-240P	NA	NA	NA
AC006146.1	-1.20982	0.808285	NA
MIR4505	-1.02166	0.721685	NA
LINC02274	-1.20982	0.808285	NA
AC005520.4	NA	NA	NA
AC005520.1	1.78765	0.719131	NA
RF00019.579	-1.20982	0.808285	NA
AC005520.5	1.54658	0.756404	NA
AC005520.3	NA	NA	NA
RF00019.580	-2.28794	0.640026	NA
AC005480.2	0.808605	0.851398	NA
RN7SL530P	NA	NA	NA
AC006349.1	NA	NA	NA
VSX2	NA	NA	NA
AC005519.1	NA	NA	NA
VRTN	NA	NA	NA
SUB1P2	NA	NA	NA
RPS2P2	-1.44182	0.771818	NA
SYNDIG1L	1.78765	0.719131	NA
AC005479.2	1.24291	0.752868	NA
AC005479.1	4.13963	0.188642	NA
MIR4709	NA	NA	NA
RAP1AP	1.78765	0.719131	NA
AC013451.1	3.99262	0.222398	NA
AC013451.2	3.28307	0.411047	NA
AC007956.1	NA	NA	NA
RF00409.4	1.54658	0.756404	NA
AC006530.1	NA	NA	NA
RPS6KL1	0.565546	0.75945	NA
AL049780.3	0.177387	0.952459	NA
RNU6-689P	NA	NA	NA
HIF1AP1	NA	NA	NA
AL049780.2	-4.33984	0.129101	NA
AL691403.2	3.81474	0.270979	NA
RNU4ATAC14P	NA	NA	NA
AL691403.1	1.54658	0.756404	NA
AF111167.1	-1.27232	0.754936	NA
RF00004.5	NA	NA	NA
DPPA5P4	1.54658	0.756404	NA
LINC01220	-1.22492	0.443171	NA
BATF	0.0617289	0.967109	NA
AC007182.2	-0.678445	0.831165	NA
RNA5SP387	NA	NA	NA
MIR7641-2	NA	NA	NA
AF107885.2	NA	NA	NA
AF107885.1	1.54658	0.756404	NA
TGFB3	2.83115	0.561677	NA
TGFB3-AS1	NA	NA	NA
AC008015.1	NA	NA	NA
AC016526.4	1.78765	0.719131	NA
AC016526.2	NA	NA	NA
AC016526.3	-0.692917	0.879442	NA
AC016526.1	NA	NA	NA
ESRRB	NA	NA	NA
AC008050.1	NA	NA	NA
CYCSP1	NA	NA	NA
RPSAP3	-0.0647778	0.98958	NA
AC007376.1	NA	NA	NA
AC007376.2	-1.20982	0.808285	NA
AF111169.1	NA	NA	NA
LRRC74A	-0.940304	0.746489	NA
RPL22P2	2.62809	0.586586	NA
RN7SKP17	NA	NA	NA
AF111169.2	NA	NA	NA
LINC01629	1.36433	0.534172	NA
RN7SL356P	NA	NA	NA
AC007686.1	NA	NA	NA
LINC02288	-1.57519	0.313889	NA
AC007686.2	-1.44182	0.771818	NA
LINC02289	-1.99911	0.534968	NA
AC007375.2	NA	NA	NA
TMEM63C	2.62809	0.586586	NA
ZDHHC22	1.78765	0.719131	NA
AC007375.3	NA	NA	NA
AC007375.1	NA	NA	NA
RF00421.1	NA	NA	NA
NGB	1.78765	0.719131	NA
MIR1260A	1.78765	0.719131	NA
AC007954.1	NA	NA	NA
SAMD15	1.82546	0.608794	NA
NOXRED1	-0.644242	0.787937	NA
RF00404	NA	NA	NA
ISM2	1.54658	0.756404	NA
RN7SL587P	0.28683	0.893211	NA
COX6CP11	NA	NA	NA
RPL21P10	1.78765	0.719131	NA
ZMYND19P1	-2.48377	0.610685	NA
RF00019.581	NA	NA	NA
FXNP1	NA	NA	NA
NRXN3	-1.14581	0.448233	NA
RNA5SP388	NA	NA	NA
RPS26P48	NA	NA	NA
AF099810.1	NA	NA	NA
AC009396.2	-1.20982	0.808285	NA
AC009396.3	NA	NA	NA
AC009396.1	NA	NA	NA
AC026888.1	-3.48732	0.377449	NA
AC022469.1	NA	NA	NA
AC022469.2	NA	NA	NA
AC008056.2	NA	NA	NA
AC008056.1	NA	NA	NA
AF123462.1	NA	NA	NA
DIO2	NA	NA	NA
DIO2-AS1	NA	NA	NA
AC022404.1	NA	NA	NA
TSHR	-2.28794	0.640026	NA
BHLHB9P1	NA	NA	NA
RPL17P3	NA	NA	NA
AC007262.1	NA	NA	NA
AC007262.2	0.565591	0.878553	NA
NMNAT1P1	NA	NA	NA
SNORA79	NA	NA	NA
AL136040.1	-0.651618	0.647224	NA
DYNLL1P1	0.408331	0.934381	NA
UNGP3	NA	NA	NA
AL121769.1	NA	NA	NA
DYNLL1P2	1.54658	0.756404	NA
LINC02308	1.78765	0.719131	NA
LINC01467	NA	NA	NA
EEF1A1P2	NA	NA	NA
LINC02311	NA	NA	NA
AL355838.1	NA	NA	NA
RPL9P6	NA	NA	NA
EIF3LP1	NA	NA	NA
RF00017.110	NA	NA	NA
LINC02301	NA	NA	NA
ENSAP2	0.167242	0.973179	NA
AL355095.1	NA	NA	NA
AL359238.1	1.54658	0.756404	NA
AL162872.1	NA	NA	NA
RNU7-51P	NA	NA	NA
RNU6ATAC28P	NA	NA	NA
AL161713.1	NA	NA	NA
LINC02305	NA	NA	NA
MTND4P33	NA	NA	NA
MTND5P35	NA	NA	NA
MTCYBP27	NA	NA	NA
RNU6-976P	NA	NA	NA
AL163642.1	NA	NA	NA
AL163642.2	NA	NA	NA
AL357172.1	NA	NA	NA
AL049775.2	NA	NA	NA
LINC02329	NA	NA	NA
LINC00911	-1.44182	0.771818	NA
AL049775.1	3.62822	0.314923	NA
AL049775.3	2.83115	0.561677	NA
LINC02328	NA	NA	NA
LINC02316	NA	NA	NA
LINC02309	NA	NA	NA
LINC01148	NA	NA	NA
AL358292.1	NA	NA	NA
AL352955.1	NA	NA	NA
AL157688.1	NA	NA	NA
LINC02296	NA	NA	NA
AL135746.1	NA	NA	NA
LINC02330	NA	NA	NA
AL359237.1	-1.20982	0.808285	NA
AL136501.1	NA	NA	NA
FAM35CP	NA	NA	NA
RNU6-835P	NA	NA	NA
AL157955.2	NA	NA	NA
AL133279.2	NA	NA	NA
AL133279.3	NA	NA	NA
AL133279.1	-2.01563	0.502594	NA
KCNK10	-1.44182	0.771818	NA
PTPN21	0.792169	0.654239	NA
AL162171.2	NA	NA	NA
RNU4-22P	NA	NA	NA
AL162171.1	-3.48732	0.377449	NA
AL162171.3	-2.18	0.460308	NA
AL121768.1	NA	NA	NA
RNU4-92P	NA	NA	NA
RF00019.582	NA	NA	NA
AL137785.1	-0.692917	0.879442	NA
MPPE1P1	NA	NA	NA
CAP2P1	1.54658	0.756404	NA
AL357093.2	0.80326	0.694143	NA
AL357093.1	NA	NA	NA
AL356805.1	1.54658	0.756404	NA
AL137230.2	NA	NA	NA
FOXN3-AS2	NA	NA	NA
RN7SKP107	NA	NA	NA
AL137230.1	NA	NA	NA
RF00019.583	NA	NA	NA
CHORDC2P	NA	NA	NA
RAB42P1	0.167242	0.973179	NA
GLRXP2	NA	NA	NA
RF00019.584	NA	NA	NA
RPL21P11	3.81474	0.270979	NA
AL512791.2	-2.0394	0.310308	NA
LINC02317	NA	NA	NA
LINC00642	NA	NA	NA
AL096869.3	NA	NA	NA
AL096869.1	1.54658	0.756404	NA
AL139193.1	NA	NA	NA
AL139193.2	-1.44182	0.771818	NA
AL122020.1	-0.10374	0.943535	NA
LINC02321	-2.06758	0.67367	NA
RNU7-30P	NA	NA	NA
SNORA11B	NA	NA	NA
AL135818.2	3.51643	0.348483	NA
AL133153.2	-1.09725	0.794003	NA
AL133153.1	NA	NA	NA
AL133373.1	NA	NA	NA
AL133373.2	NA	NA	NA
CATSPERB	NA	NA	NA
POLR3GP1	NA	NA	NA
NANOGP7	NA	NA	NA
AL121839.1	NA	NA	NA
RF00012.35	NA	NA	NA
AL121839.2	NA	NA	NA
TC2N	NA	NA	NA
FBLN5	NA	NA	NA
AL049872.1	2.2383	0.480708	NA
AL133240.1	NA	NA	NA
RNU6-366P	NA	NA	NA
AL117192.1	NA	NA	NA
LINC02287	-1.44182	0.771818	NA
CHGA	-1.28917	0.495699	NA
AL110118.1	NA	NA	NA
AL110118.2	1.78765	0.719131	NA
AL132838.1	1.54658	0.756404	NA
AL132838.2	NA	NA	NA
AL122023.1	-1.20168	0.539806	NA
COX8C	1.02259	0.820341	NA
RF00019.585	NA	NA	NA
RNU6-1258P	NA	NA	NA
RF02271.30	NA	NA	NA
PRIMA1	NA	NA	NA
AL132642.2	NA	NA	NA
FAM181A-AS1	NA	NA	NA
FAM181A	NA	NA	NA
MIR4506	NA	NA	NA
CCDC197	NA	NA	NA
OTUB2	2.06285	0.225102	NA
IFI27	-0.601806	0.84435	NA
PPP4R4	-0.912456	0.69672	NA
SERPINA10	NA	NA	NA
SERPINA6	NA	NA	NA
SERPINA2	-2.94121	0.482273	NA
AL132708.1	NA	NA	NA
SERPINA11	NA	NA	NA
SERPINA9	1.54658	0.756404	NA
SERPINA12	NA	NA	NA
SERPINA4	2.39875	0.625202	NA
SERPINA5	-1.20982	0.808285	NA
AL049839.2	NA	NA	NA
SERPINA3	NA	NA	NA
ADIPOR1P2	NA	NA	NA
SERPINA13P	NA	NA	NA
AL049839.1	NA	NA	NA
RPSAP4	-1.44182	0.771818	NA
GSC	NA	NA	NA
AL121612.2	-1.44182	0.771818	NA
RPL15P2	3.1397	0.450754	NA
AL121612.1	NA	NA	NA
LINC02279	NA	NA	NA
AL390254.1	NA	NA	NA
MIR3173	NA	NA	NA
AL356017.1	NA	NA	NA
AL117187.1	NA	NA	NA
LINC02292	NA	NA	NA
AL133467.1	NA	NA	NA
SCARNA13	-2.64535	0.586913	NA
LINC02318	NA	NA	NA
AL133467.2	NA	NA	NA
AL133467.4	NA	NA	NA
TCL6	NA	NA	NA
RF02192	NA	NA	NA
AL133467.3	NA	NA	NA
RF02193	NA	NA	NA
TCL1B	NA	NA	NA
TCL1A	NA	NA	NA
AL139020.1	-3.05893	0.493713	NA
AL133167.1	NA	NA	NA
TUNAR	2.83115	0.561677	NA
AL137190.1	NA	NA	NA
C14orf132	0.589741	0.786502	NA
BDKRB2	NA	NA	NA
AL355102.2	NA	NA	NA
AL355102.1	NA	NA	NA
CKS1BP1	NA	NA	NA
AL355102.5	NA	NA	NA
BDKRB1	NA	NA	NA
AL355102.4	NA	NA	NA
AL355102.3	1.54658	0.756404	NA
RNU2-33P	-2.48377	0.610685	NA
AK7	4.45621	0.132444	NA
PEBP1P1	NA	NA	NA
RPL23AP10	NA	NA	NA
AL163051.1	0.36678	0.809314	NA
AL163051.2	-1.36276	0.517841	NA
AL137786.1	-2.28794	0.640026	NA
RN7SKP108	NA	NA	NA
LINC02299	NA	NA	NA
LINC00618	-3.47878	0.336121	NA
AL049833.3	NA	NA	NA
AL049833.2	NA	NA	NA
AL049833.1	NA	NA	NA
LINC02304	NA	NA	NA
LINC02325	NA	NA	NA
LINC02291	NA	NA	NA
LINC02312	NA	NA	NA
AL355097.1	NA	NA	NA
LINC01550	3.71298	0.341633	NA
AL163932.1	NA	NA	NA
LINC02295	NA	NA	NA
RN7SL714P	NA	NA	NA
AL132719.1	2.39875	0.625202	NA
C14orf177	NA	NA	NA
AL132796.1	NA	NA	NA
AL132796.3	NA	NA	NA
AL132796.2	NA	NA	NA
AL162151.2	-2.94121	0.482273	NA
AL162151.1	NA	NA	NA
BCL11B	-2.90555	0.265464	NA
AL109767.1	NA	NA	NA
AL132819.1	NA	NA	NA
RNU6-91P	1.78765	0.719131	NA
AL110504.1	2.62809	0.586586	NA
RF00019.586	NA	NA	NA
AL160313.1	NA	NA	NA
HHIPL1	NA	NA	NA
CYP46A1	NA	NA	NA
AL160313.2	NA	NA	NA
RNU1-47P	NA	NA	NA
VDAC3P1	0.408331	0.934381	NA
AL133368.1	NA	NA	NA
AL133368.2	NA	NA	NA
AL157912.1	-2.48377	0.610685	NA
MIR151B	NA	NA	NA
MIR342	NA	NA	NA
AL133523.1	-2.89434	0.271907	NA
AL157871.5	-1.03447	0.639228	NA
MIR6764	NA	NA	NA
MIR345	-2.06758	0.67367	NA
RN7SL523P	-1.20982	0.808285	NA
SLC25A47	NA	NA	NA
AL157871.2	NA	NA	NA
AL157871.3	-1.22832	0.726104	NA
AL135838.1	0.167242	0.973179	NA
AL845552.1	NA	NA	NA
RN7SKP92	NA	NA	NA
BEGAIN	-0.692917	0.879442	NA
AL845552.2	NA	NA	NA
AL163974.1	NA	NA	NA
LINC00523	3.28307	0.411047	NA
AL132711.1	-0.469728	0.91384	NA
MIR2392	NA	NA	NA
RF01928	NA	NA	NA
AL117190.3	0.29227	0.869597	NA
RF01872	NA	NA	NA
AL117190.2	3.73217	0.29127	NA
AL117190.1	-2.51182	0.175762	NA
MIR770	NA	NA	NA
MIR493	NA	NA	NA
MIR337	NA	NA	NA
MIR665	NA	NA	NA
RTL1	NA	NA	NA
MIR431	NA	NA	NA
MIR433	NA	NA	NA
MIR127	NA	NA	NA
MIR432	1.54658	0.756404	NA
MIR136	NA	NA	NA
RF02145	NA	NA	NA
SNORD112	NA	NA	NA
RF02146	NA	NA	NA
MIR370	NA	NA	NA
SNORD113-1	1.54658	0.756404	NA
SNORD113-2	NA	NA	NA
SNORD113-3	NA	NA	NA
SNORD113-4	NA	NA	NA
SNORD113-5	NA	NA	NA
SNORD113-6	NA	NA	NA
SNORD113-7	NA	NA	NA
SNORD113-8	NA	NA	NA
SNORD113-9	NA	NA	NA
SNORD114-1	1.54658	0.756404	NA
SNORD114-2	NA	NA	NA
SNORD114-3	NA	NA	NA
SNORD114-4	NA	NA	NA
SNORD114-5	NA	NA	NA
RF00181	NA	NA	NA
SNORD114-6	NA	NA	NA
SNORD114-7	NA	NA	NA
SNORD114-9	NA	NA	NA
SNORD114-10	NA	NA	NA
SNORD114-11	NA	NA	NA
SNORD114-12	NA	NA	NA
SNORD114-13	NA	NA	NA
SNORD114-14	NA	NA	NA
SNORD114-15	NA	NA	NA
SNORD114-16	NA	NA	NA
SNORD114-17	NA	NA	NA
SNORD114-18	NA	NA	NA
SNORD114-19	NA	NA	NA
RF00181.1	NA	NA	NA
RF00181.2	NA	NA	NA
RF00181.3	NA	NA	NA
SNORD114-20	-2.80186	0.520489	NA
SNORD114-21	NA	NA	NA
SNORD114-22	NA	NA	NA
SNORD114-23	NA	NA	NA
SNORD114-24	NA	NA	NA
SNORD114-25	1.54658	0.756404	NA
SNORD114-26	NA	NA	NA
SNORD114-27	NA	NA	NA
SNORD114-28	NA	NA	NA
SNORD114-29	NA	NA	NA
SNORD114-30	NA	NA	NA
SNORD114-31	NA	NA	NA
RF00181.4	NA	NA	NA
RF00181.5	NA	NA	NA
MIR379	NA	NA	NA
MIR411	NA	NA	NA
MIR299	NA	NA	NA
MIR380	NA	NA	NA
MIR1197	NA	NA	NA
MIR323A	NA	NA	NA
MIR758	NA	NA	NA
MIR329-1	NA	NA	NA
MIR329-2	NA	NA	NA
MIR494	NA	NA	NA
MIR1193	NA	NA	NA
MIR543	NA	NA	NA
MIR495	NA	NA	NA
MIR376C	NA	NA	NA
MIR376A2	NA	NA	NA
MIR654	NA	NA	NA
MIR376B	NA	NA	NA
MIR376A1	NA	NA	NA
MIR300	NA	NA	NA
MIR1185-1	NA	NA	NA
MIR1185-2	NA	NA	NA
MIR381HG	NA	NA	NA
MIR381	NA	NA	NA
MIR487B	NA	NA	NA
MIR539	NA	NA	NA
MIR889	NA	NA	NA
MIR544A	NA	NA	NA
MIR655	NA	NA	NA
MIR487A	NA	NA	NA
MIR382	NA	NA	NA
MIR134	NA	NA	NA
MIR668	NA	NA	NA
MIR485	NA	NA	NA
MIR323B	NA	NA	NA
MIR154	-2.48377	0.610685	NA
MIR496	NA	NA	NA
MIR377	NA	NA	NA
MEG9	2.97663	0.53636	NA
MIR541	NA	NA	NA
MIR409	NA	NA	NA
MIR412	NA	NA	NA
MIR369	NA	NA	NA
MIR410	NA	NA	NA
MIR656	NA	NA	NA
AL132709.1	NA	NA	NA
RF00012.36	NA	NA	NA
AL355836.1	NA	NA	NA
AL359682.1	NA	NA	NA
AL355096.1	NA	NA	NA
LINC00524	NA	NA	NA
LINC02314	NA	NA	NA
AL049836.2	NA	NA	NA
DIO3OS	-4.23889	0.157429	NA
MIR1247	NA	NA	NA
DIO3	NA	NA	NA
AL049836.1	NA	NA	NA
LINC02320	NA	NA	NA
AL355032.1	-2.48247	0.387908	NA
LINC00239	2.90103	0.166157	NA
AL137779.2	0.914106	0.668464	NA
RNU6-790P	1.78765	0.719131	NA
AL137779.1	-0.0647778	0.98958	NA
AL137779.3	2.39875	0.625202	NA
AL118558.3	0.0049626	0.997265	NA
AL118558.4	1.54658	0.756404	NA
AL118558.2	NA	NA	NA
RN7SL472P	NA	NA	NA
MOK	-0.3251	0.873613	NA
RNU6-244P	NA	NA	NA
MIR4309	NA	NA	NA
LINC02323	1.99389	0.44155	NA
RN7SL546P	NA	NA	NA
RPL23AP11	1.54658	0.756404	NA
RF00019.587	NA	NA	NA
AL132801.1	NA	NA	NA
RNU6-1316P	NA	NA	NA
AMN	0.952731	0.527573	NA
AL117209.1	1.54658	0.756404	NA
RPL13P6	-1.20982	0.808285	NA
LBHD2	NA	NA	NA
AL161669.1	NA	NA	NA
EXOC3L4	NA	NA	NA
LINC00677	0.167242	0.973179	NA
NDUFB4P11	-0.404496	0.845817	NA
RPL21P12	NA	NA	NA
GCSHP2	-1.20982	0.808285	NA
LINC00605	1.85668	0.2704	NA
AL161669.2	1.78765	0.719131	NA
AL161669.3	-2.67392	0.332605	NA
RPL21P13	-2.06758	0.67367	NA
RAP2CP1	NA	NA	NA
AL138976.1	NA	NA	NA
AL138976.2	-1.36447	0.69002	NA
SNORA28	0.167242	0.973179	NA
HMGB3P26	NA	NA	NA
RPSAP5	-1.20982	0.808285	NA
RPL10AP1	-1.44182	0.771818	NA
AL133367.1	-0.858179	0.756443	NA
RNU7-160P	NA	NA	NA
AL139300.2	0.167242	0.973179	NA
AL139300.1	NA	NA	NA
RNU4-68P	NA	NA	NA
AL049840.1	-2.17702	0.177705	NA
AL049840.5	0.822219	0.774236	NA
AL049840.2	-0.772512	0.691214	NA
AL049840.3	0.248196	0.876468	NA
RF00019.588	NA	NA	NA
AL049840.6	1.78765	0.719131	NA
RF00280	NA	NA	NA
LINC00637	0.408331	0.934381	NA
AL132712.1	-1.44182	0.771818	NA
AL132712.2	NA	NA	NA
RD3L	NA	NA	NA
RN7SL634P	NA	NA	NA
ASPG	NA	NA	NA
MIR203A	NA	NA	NA
MIR203B	NA	NA	NA
AL359399.1	NA	NA	NA
KIF26A	-2.94121	0.482273	NA
AL590079.1	NA	NA	NA
AL512357.1	NA	NA	NA
RNU6-684P	NA	NA	NA
CEND1P1	NA	NA	NA
TMEM179	NA	NA	NA
C14orf180	NA	NA	NA
BX927359.1	NA	NA	NA
AL583722.3	NA	NA	NA
LINC02280	2.97663	0.53636	NA
MIR4710	NA	NA	NA
AL583722.1	NA	NA	NA
AL583722.4	NA	NA	NA
ZBTB42	-0.0434625	0.980825	NA
AL590326.1	-2.11158	0.205933	NA
LINC00638	-0.747131	0.687703	NA
RPS26P49	NA	NA	NA
RPS2P4	-2.80186	0.520489	NA
AL583810.2	NA	NA	NA
AL583810.1	NA	NA	NA
CEP170B	NA	NA	NA
AL583810.3	NA	NA	NA
AHNAK2	2.44883	0.166224	NA
LINC02298	1.54658	0.756404	NA
AL512356.3	-1.20982	0.808285	NA
AL512356.2	NA	NA	NA
MIR6765	NA	NA	NA
AL512356.1	NA	NA	NA
AL928654.4	0.600583	0.829885	NA
RPS20P33	1.75554	0.620194	NA
TEX22	0.0818488	0.957561	NA
AL928654.1	3.00362	0.311189	NA
AL928654.2	-1.00746	0.519038	NA
CRIP1	-1.55354	0.659492	NA
AL928654.3	NA	NA	NA
TMEM121	NA	NA	NA
ATP5MC1P1	NA	NA	NA
ELK2BP	NA	NA	NA
IGHA2	NA	NA	NA
IGHE	NA	NA	NA
IGHG4	NA	NA	NA
MIR8071-1	NA	NA	NA
IGHG2	NA	NA	NA
MIR8071-2	NA	NA	NA
AL928742.1	NA	NA	NA
IGHGP	NA	NA	NA
ELK2AP	NA	NA	NA
IGHA1	NA	NA	NA
IGHEP1	NA	NA	NA
IGHG1	NA	NA	NA
IGHG3	1.54658	0.756404	NA
AL122127.1	NA	NA	NA
IGHD	NA	NA	NA
IGHM	NA	NA	NA
MIR4539	NA	NA	NA
MIR4507	NA	NA	NA
MIR4538	NA	NA	NA
MIR4537	NA	NA	NA
IGHJ6	NA	NA	NA
IGHJ3P	NA	NA	NA
IGHJ5	NA	NA	NA
IGHJ4	NA	NA	NA
IGHJ3	NA	NA	NA
IGHJ2P	NA	NA	NA
IGHJ2	NA	NA	NA
IGHJ1	NA	NA	NA
IGHD7-27	NA	NA	NA
IGHJ1P	NA	NA	NA
IGHD1-26	NA	NA	NA
IGHD6-25	NA	NA	NA
IGHD5-24	NA	NA	NA
IGHD4-23	NA	NA	NA
IGHD3-22	NA	NA	NA
IGHD2-21	NA	NA	NA
AC246787.2	NA	NA	NA
IGHD1-20	NA	NA	NA
IGHD6-19	NA	NA	NA
IGHD5-18	NA	NA	NA
IGHD4-17	NA	NA	NA
IGHD3-16	NA	NA	NA
IGHD2-15	NA	NA	NA
IGHD1-14	NA	NA	NA
IGHD6-13	NA	NA	NA
IGHD5-12	NA	NA	NA
IGHD4-11	NA	NA	NA
IGHD3-10	NA	NA	NA
IGHD3-9	NA	NA	NA
IGHD2-8	NA	NA	NA
IGHD1-7	NA	NA	NA
IGHD6-6	NA	NA	NA
IGHD5-5	NA	NA	NA
IGHD4-4	NA	NA	NA
IGHD3-3	NA	NA	NA
IGHD2-2	NA	NA	NA
FAM30A	NA	NA	NA
IGHD1-1	NA	NA	NA
IGHV6-1	NA	NA	NA
IGHVII-1-1	NA	NA	NA
ADAM6	NA	NA	NA
AC246787.1	0.0329924	0.985653	NA
IGHV1-2	NA	NA	NA
IGHVIII-2-1	NA	NA	NA
IGHV1-3	NA	NA	NA
IGHV4-4	NA	NA	NA
IGHV7-4-1	NA	NA	NA
IGHV2-5	NA	NA	NA
IGHVIII-5-1	NA	NA	NA
IGHVIII-5-2	3.39133	0.427148	NA
IGHV3-6	NA	NA	NA
IGHV3-7	NA	NA	NA
IGHV3-64D	NA	NA	NA
IGHV5-10-1	NA	NA	NA
IGHV3-11	NA	NA	NA
IGHVIII-11-1	NA	NA	NA
IGHV1-12	NA	NA	NA
IGHV3-13	NA	NA	NA
IGHVIII-13-1	NA	NA	NA
IGHV1-14	NA	NA	NA
IGHV3-15	NA	NA	NA
IGHVII-15-1	NA	NA	NA
IGHV3-16	NA	NA	NA
IGHVIII-16-1	NA	NA	NA
IGHV1-17	NA	NA	NA
SLC20A1P2	NA	NA	NA
IGHV1-18	NA	NA	NA
IGHV3-19	NA	NA	NA
AC247036.1	NA	NA	NA
IGHV3-20	NA	NA	NA
IGHV3-21	NA	NA	NA
IGHV3-22	NA	NA	NA
IGHVII-22-1	NA	NA	NA
IGHVIII-22-2	NA	NA	NA
IGHV3-23	NA	NA	NA
IGHV1-24	NA	NA	NA
HOMER2P2	NA	NA	NA
LINC00226	NA	NA	NA
IGHV3-25	NA	NA	NA
IGHVIII-25-1	NA	NA	NA
IGHV2-26	NA	NA	NA
IGHVIII-26-1	NA	NA	NA
IGHVII-26-2	NA	NA	NA
IGHV7-27	NA	NA	NA
IGHV4-28	NA	NA	NA
IGHVII-28-1	NA	NA	NA
IGHV3-32	1.54658	0.756404	NA
IGHV3-30	NA	NA	NA
IGHVII-30-1	NA	NA	NA
IGHV3-30-2	NA	NA	NA
IGHV4-31	NA	NA	NA
IGHVII-30-21	NA	NA	NA
IGHV3-29	NA	NA	NA
IGHV3-33	NA	NA	NA
IGHVII-33-1	NA	NA	NA
IGHV3-33-2	NA	NA	NA
IGHV4-34	NA	NA	NA
IGHV7-34-1	-1.44182	0.771818	NA
IGHV3-35	NA	NA	NA
IGHV3-36	NA	NA	NA
IGHV3-37	NA	NA	NA
IGHV3-38	NA	NA	NA
IGHVIII-38-1	NA	NA	NA
IGHV4-39	NA	NA	NA
IGHV7-40	NA	NA	NA
AC244452.1	NA	NA	NA
IGHVII-40-1	NA	NA	NA
IGHV3-41	NA	NA	NA
HOMER2P1	NA	NA	NA
IGHV3-42	NA	NA	NA
IGHV3-43	NA	NA	NA
IGHVII-43-1	NA	NA	NA
IGHVIII-44	NA	NA	NA
AC244452.3	NA	NA	NA
LINC00221	2.39875	0.625202	NA
IGHVIV-44-1	NA	NA	NA
IGHVII-44-2	NA	NA	NA
IGHV1-45	NA	NA	NA
IGHV1-46	NA	NA	NA
IGHVII-46-1	NA	NA	NA
IGHV3-47	NA	NA	NA
IGHVIII-47-1	NA	NA	NA
IGHV3-48	NA	NA	NA
IGHV3-49	NA	NA	NA
IGHVII-49-1	NA	NA	NA
IGHV3-50	NA	NA	NA
IGHV5-51	NA	NA	NA
IGHVIII-51-1	NA	NA	NA
IGHVII-51-2	NA	NA	NA
IGHV3-52	NA	NA	NA
IGHV3-53	NA	NA	NA
IGHVII-53-1	NA	NA	NA
IGHV3-54	NA	NA	NA
IGHV4-55	NA	NA	NA
IGHV7-56	NA	NA	NA
IGHV3-57	NA	NA	NA
IGHV1-58	NA	NA	NA
IGHV4-59	NA	NA	NA
IGHV3-60	NA	NA	NA
RNA5SP389	NA	NA	NA
IGHVII-60-1	NA	NA	NA
IGHV4-61	NA	NA	NA
IGHV3-62	NA	NA	NA
IGHVII-62-1	NA	NA	NA
IGHV3-63	NA	NA	NA
IGHV3-64	NA	NA	NA
IGHV3-65	NA	NA	NA
IGHVII-65-1	NA	NA	NA
IGHV3-66	NA	NA	NA
IGHV1-67	NA	NA	NA
SLC20A1P1	NA	NA	NA
IGHVII-67-1	NA	NA	NA
IGHVIII-67-2	NA	NA	NA
IGHVIII-67-3	NA	NA	NA
IGHVIII-67-4	NA	NA	NA
IGHV1-68	NA	NA	NA
IGHV1-69	NA	NA	NA
IGHV2-70D	NA	NA	NA
IGHV3-69-1	NA	NA	NA
IGHV1-69-2	NA	NA	NA
AC245369.1	NA	NA	NA
IGHV1-69D	NA	NA	NA
IGHV2-70	NA	NA	NA
IGHV3-71	NA	NA	NA
IGHV3-72	NA	NA	NA
IGHV3-73	NA	NA	NA
IGHV3-74	NA	NA	NA
IGHVII-74-1	NA	NA	NA
IGHV3-75	NA	NA	NA
IGHV3-76	NA	NA	NA
IGHVIII-76-1	NA	NA	NA
MIR5195	NA	NA	NA
IGHV5-78	NA	NA	NA
IGHVII-78-1	NA	NA	NA
IGHV3-79	NA	NA	NA
IGHV4-80	NA	NA	NA
IGHV7-81	NA	NA	NA
IGHVIII-82	NA	NA	NA
AC138701.1	NA	NA	NA
RNU6-978P	NA	NA	NA
AC138701.2	NA	NA	NA
AC127381.2	NA	NA	NA
IGHV1OR15-9	NA	NA	NA
SLC20A1P3	NA	NA	NA
IGHV1OR15-2	NA	NA	NA
IGHV3OR15-7	NA	NA	NA
IGHD5OR15-5A	NA	NA	NA
IGHD4OR15-4A	NA	NA	NA
IGHD3OR15-3A	NA	NA	NA
IGHD2OR15-2A	NA	NA	NA
IGHD1OR15-1A	NA	NA	NA
FAM30B	NA	NA	NA
AC127381.1	NA	NA	NA
BCAR1P1	NA	NA	NA
RN7SL584P	NA	NA	NA
AC087386.1	-2.28794	0.640026	NA
AC087386.2	-0.923302	0.76165	NA
BMS1P15	NA	NA	NA
AC126603.1	NA	NA	NA
CHEK2P2	NA	NA	NA
AC026495.1	NA	NA	NA
HERC2P3	-0.923302	0.76165	NA
AC023310.1	NA	NA	NA
GOLGA6L6	NA	NA	NA
AC023310.3	NA	NA	NA
GOLGA8CP	NA	NA	NA
RN7SL759P	NA	NA	NA
SPATA31E2P	NA	NA	NA
AC023310.2	NA	NA	NA
IGHV1OR15-6	NA	NA	NA
AC023310.4	NA	NA	NA
NBEAP1	NA	NA	NA
AC131280.1	NA	NA	NA
AC012414.5	NA	NA	NA
RNU6-498P	NA	NA	NA
AC012414.3	NA	NA	NA
AC012414.4	NA	NA	NA
AC012414.1	NA	NA	NA
AC012414.7	NA	NA	NA
GRAMD4P5	NA	NA	NA
AC012414.2	NA	NA	NA
MIR3118-2	NA	NA	NA
POTEB2	NA	NA	NA
RNU6-749P	NA	NA	NA
AC012414.6	NA	NA	NA
AC037471.2	NA	NA	NA
ZNF519P2	NA	NA	NA
NF1P1	NA	NA	NA
MIR5701-1	NA	NA	NA
LINC01193	NA	NA	NA
OR11J2P	NA	NA	NA
OR11J5P	NA	NA	NA
IGHD5OR15-5B	NA	NA	NA
IGHD4OR15-4B	NA	NA	NA
IGHD3OR15-3B	NA	NA	NA
IGHD2OR15-2B	NA	NA	NA
IGHD1OR15-1B	NA	NA	NA
FAM30C	NA	NA	NA
AC037471.1	NA	NA	NA
BCAR1P2	NA	NA	NA
RN7SL400P	NA	NA	NA
AC126335.1	NA	NA	NA
AC126335.2	NA	NA	NA
BMS1P16	NA	NA	NA
AC068446.3	NA	NA	NA
AC068446.1	NA	NA	NA
AC068446.2	NA	NA	NA
RNU6-1235P	NA	NA	NA
AC060814.5	NA	NA	NA
AC060814.4	NA	NA	NA
AC060814.1	NA	NA	NA
AC060814.3	NA	NA	NA
CXADRP2	NA	NA	NA
AC060814.2	NA	NA	NA
GRAMD4P6	NA	NA	NA
MIR3118-3	NA	NA	NA
POTEB3	NA	NA	NA
RF00026.23	NA	NA	NA
NF1P9	NA	NA	NA
MIR5701-2	NA	NA	NA
AC183088.2	NA	NA	NA
AC183088.1	NA	NA	NA
LINC02203	NA	NA	NA
LINC02203.1	NA	NA	NA
AC135068.5	NA	NA	NA
OR11K1P	NA	NA	NA
AC135068.11	NA	NA	NA
AC135068.10	NA	NA	NA
AC135068.1	NA	NA	NA
AC135068.3	NA	NA	NA
AC135068.4	NA	NA	NA
AC135068.7	NA	NA	NA
AC135068.6	NA	NA	NA
AC135068.8	NA	NA	NA
AC135068.9	NA	NA	NA
AC135068.2	NA	NA	NA
AC134981.1	NA	NA	NA
MIR3118-4	NA	NA	NA
POTEB	NA	NA	NA
RNU6-631P	NA	NA	NA
ZNF519P3	NA	NA	NA
NF1P2	NA	NA	NA
MIR5701-3	NA	NA	NA
AC183089.1	NA	NA	NA
AC183089.2	NA	NA	NA
AC134980.2	NA	NA	NA
OR11H3P	NA	NA	NA
AC134980.5	NA	NA	NA
AC134980.1	NA	NA	NA
AC134980.4	NA	NA	NA
AC134980.3	NA	NA	NA
OR4M2	NA	NA	NA
OR4N4	NA	NA	NA
OR4N3P	NA	NA	NA
AC010760.1	NA	NA	NA
RPS8P10	NA	NA	NA
IGHV1OR15-1	NA	NA	NA
IGHV1OR15-3	NA	NA	NA
IGHV4OR15-8	NA	NA	NA
IGHV1OR15-4	NA	NA	NA
AC025884.3	NA	NA	NA
MIR1268A	NA	NA	NA
AC025884.2	NA	NA	NA
AC025884.1	NA	NA	NA
AC100757.2	1.78765	0.719131	NA
AC100757.1	NA	NA	NA
SPATA31E3P	NA	NA	NA
GOLGA8DP	NA	NA	NA
RN7SL545P	NA	NA	NA
AC100757.3	NA	NA	NA
GOLGA6L22	NA	NA	NA
HERC2P7	NA	NA	NA
HERC2P2	-1.12225	0.569285	NA
GOLGA8IP	NA	NA	NA
RN7SL495P	NA	NA	NA
WHAMMP3	-3.56778	0.307414	NA
AC138649.2	NA	NA	NA
AC138649.5	-1.20982	0.808285	NA
AC138649.4	NA	NA	NA
PDCD6IPP1	NA	NA	NA
AC138649.3	NA	NA	NA
AC138649.1	3.41758	0.417786	NA
AC011767.1	NA	NA	NA
ELMO2P1	NA	NA	NA
GOLGA6L1	NA	NA	NA
AC116165.1	NA	NA	NA
GOLGA8EP	NA	NA	NA
RN7SL106P	NA	NA	NA
ABCB10P1	2.97663	0.53636	NA
AC116165.2	NA	NA	NA
MIR4509-1	NA	NA	NA
AC116165.3	NA	NA	NA
AC242376.1	NA	NA	NA
AC242376.2	3.28307	0.411047	NA
AC100756.3	NA	NA	NA
AC100756.1	NA	NA	NA
GOLGA8S	NA	NA	NA
RN7SL536P	NA	NA	NA
AC100756.2	NA	NA	NA
GOLGA6L2	1.54658	0.756404	NA
MIR4508	NA	NA	NA
MKRN3	NA	NA	NA
MKRN3-AS1	NA	NA	NA
MAGEL2	NA	NA	NA
RNU6-741P	NA	NA	NA
AC021439.1	NA	NA	NA
PWRN4	NA	NA	NA
PWRN2	1.54658	0.756404	NA
AC087463.1	1.54658	0.756404	NA
AC087463.4	NA	NA	NA
AC087463.2	NA	NA	NA
AC087463.3	NA	NA	NA
PWRN3	NA	NA	NA
PWRN1	NA	NA	NA
NPAP1	NA	NA	NA
AC090983.1	1.54658	0.756404	NA
RPL5P1	0.295704	0.911826	NA
AC090602.1	0.167242	0.973179	NA
SNURF	0.476056	0.831968	NA
AC124312.1	NA	NA	NA
SNORD107	NA	NA	NA
AC124312.4	-1.20982	0.808285	NA
PWAR5	NA	NA	NA
SNORD64	NA	NA	NA
SNORD108	NA	NA	NA
AC124312.5	-1.20982	0.808285	NA
AC124312.2	-1.20982	0.808285	NA
PWAR6	-4.76442	0.0660298	NA
SNORD109A	NA	NA	NA
SNORD116-1	NA	NA	NA
SNORD116-2	NA	NA	NA
SNORD116-3	NA	NA	NA
SNORD116-4	NA	NA	NA
SNORD116-5	NA	NA	NA
SNORD116-6	NA	NA	NA
SNORD116-7	NA	NA	NA
SNORD116-8	NA	NA	NA
SNORD116-9	NA	NA	NA
SNORD116-10	NA	NA	NA
SNORD116-11	NA	NA	NA
SNORD116-12	NA	NA	NA
SNORD116-13	NA	NA	NA
SNORD116-14	NA	NA	NA
SNORD116-15	NA	NA	NA
SNORD116-16	NA	NA	NA
SNORD116-17	NA	NA	NA
SNORD116-18	NA	NA	NA
SNORD116-19	-0.678445	0.831165	NA
AC124312.3	NA	NA	NA
SNORD116-20	NA	NA	NA
SNORD116-21	NA	NA	NA
SNORD116-22	NA	NA	NA
SNORD116-23	NA	NA	NA
AC124312.6	NA	NA	NA
SNORD116-24	NA	NA	NA
SNORD116-25	NA	NA	NA
SNORD116-26	NA	NA	NA
SNORD116-27	NA	NA	NA
SNORD116-28	NA	NA	NA
SNORD116-29	NA	NA	NA
SNORD116-30	NA	NA	NA
AC124303.1	NA	NA	NA
PWAR1	NA	NA	NA
RF00105.1	NA	NA	NA
TMEM261P1	NA	NA	NA
SNORD115-1	NA	NA	NA
SNORD115-2	NA	NA	NA
SNORD115-3	NA	NA	NA
SNORD115-4	NA	NA	NA
SNORD115-5	NA	NA	NA
SNORD115-6	NA	NA	NA
SNORD115-7	NA	NA	NA
SNORD115-8	NA	NA	NA
SNORD115-9	NA	NA	NA
SNORD115-10	NA	NA	NA
SNORD115-11	NA	NA	NA
SNORD115-12	NA	NA	NA
SNORD115-13	NA	NA	NA
SNORD115-14	NA	NA	NA
SNORD115-15	NA	NA	NA
SNORD115-16	NA	NA	NA
SNORD115-17	NA	NA	NA
SNORD115-18	NA	NA	NA
SNORD115-19	NA	NA	NA
SNORD115-20	NA	NA	NA
SNORD115-21	NA	NA	NA
SNORD115-22	NA	NA	NA
SNORD115-23	NA	NA	NA
SNORD115-24	NA	NA	NA
SNORD115-25	NA	NA	NA
SNORD115-26	NA	NA	NA
SNORD115-27	NA	NA	NA
SNORD115-28	NA	NA	NA
SNORD115-29	NA	NA	NA
SNORD115-30	NA	NA	NA
SNORD115-31	NA	NA	NA
SNORD115-32	NA	NA	NA
SNORD115-33	NA	NA	NA
SNORD115-34	NA	NA	NA
SNORD115-35	NA	NA	NA
SNORD115-36	NA	NA	NA
SNORD115-37	NA	NA	NA
SNORD115-38	NA	NA	NA
SNORD115-39	NA	NA	NA
SNORD115-40	NA	NA	NA
SNORD115-41	NA	NA	NA
SNORD115-42	NA	NA	NA
SNORD115-43	NA	NA	NA
SNORD115-44	NA	NA	NA
AC124303.2	-2.06758	0.67367	NA
SNORD115-45	NA	NA	NA
SNORD115-46	NA	NA	NA
SNORD115-47	NA	NA	NA
SNORD115-48	NA	NA	NA
SNORD109B	NA	NA	NA
AC100774.1	NA	NA	NA
LINC02250	NA	NA	NA
AC023449.1	NA	NA	NA
ATP10A	0.37999	0.809009	NA
AC023449.2	-1.09725	0.794003	NA
RNA5SP390	NA	NA	NA
MIR4715	NA	NA	NA
AC016266.1	NA	NA	NA
LINC02346	NA	NA	NA
AC044913.1	NA	NA	NA
RF00554.6	NA	NA	NA
AC100836.1	NA	NA	NA
LINC00929	-2.18033	0.477684	NA
LINC02248	NA	NA	NA
GABRB3	-0.368065	0.88907	NA
AC009878.1	NA	NA	NA
AC011196.1	NA	NA	NA
AC135999.1	NA	NA	NA
GABRA5	NA	NA	NA
TVP23BP1	NA	NA	NA
GABRG3	NA	NA	NA
GABRG3-AS1	NA	NA	NA
AC136896.1	NA	NA	NA
RNA5SP391	NA	NA	NA
SERPINE4P	NA	NA	NA
AC144833.1	NA	NA	NA
AC104002.1	NA	NA	NA
AC104002.2	NA	NA	NA
AC104002.3	NA	NA	NA
AC021979.1	NA	NA	NA
AC021979.2	NA	NA	NA
OCA2	-1.09725	0.794003	NA
AC090696.1	NA	NA	NA
RPL5P32	NA	NA	NA
AC091304.3	NA	NA	NA
AC091304.5	NA	NA	NA
AC091304.1	NA	NA	NA
AC091304.4	NA	NA	NA
GOLGA8F	NA	NA	NA
RN7SL238P	NA	NA	NA
ABCB10P3	1.54658	0.756404	NA
AC091304.9	NA	NA	NA
AC091304.6	NA	NA	NA
MIR4509-2	NA	NA	NA
AC091304.10	NA	NA	NA
AC091304.2	NA	NA	NA
AC138749.4	NA	NA	NA
MIR4509-3	NA	NA	NA
AC138749.5	NA	NA	NA
ABCB10P4	NA	NA	NA
GOLGA8G	NA	NA	NA
RF00017.111	NA	NA	NA
AC138749.3	NA	NA	NA
AC138749.1	NA	NA	NA
AC138749.2	NA	NA	NA
HERC2P11	NA	NA	NA
AC055876.2	NA	NA	NA
GOLGA8M	0.690971	0.813604	NA
RN7SL719P	NA	NA	NA
GOLGA8M.1	NA	NA	NA
WHAMMP2	-2.06758	0.67367	NA
AC055876.4	NA	NA	NA
AC055876.1	NA	NA	NA
AC055876.3	NA	NA	NA
AC055876.5	NA	NA	NA
GOLGA6L7	NA	NA	NA
AC174071.1	NA	NA	NA
AC127522.1	0.16209	0.967537	NA
FAM189A1	NA	NA	NA
AC061965.1	NA	NA	NA
RF00201	NA	NA	NA
AC107980.1	NA	NA	NA
AC102941.1	NA	NA	NA
TUBBP8	NA	NA	NA
AC022613.1	NA	NA	NA
AC022613.3	NA	NA	NA
AC022613.2	NA	NA	NA
NCAPGP2	NA	NA	NA
AC111152.2	-1.44182	0.771818	NA
AC111152.3	2.62809	0.586586	NA
AC111152.1	NA	NA	NA
GOLGA8J	NA	NA	NA
RN7SL673P	NA	NA	NA
DNM1P28	NA	NA	NA
ULK4P3	NA	NA	NA
RF00096.17	NA	NA	NA
GOLGA8T	NA	NA	NA
RN7SL469P	NA	NA	NA
DNM1P30	NA	NA	NA
AC120045.2	NA	NA	NA
AC120045.1	NA	NA	NA
LINC02249	NA	NA	NA
AC135731.1	NA	NA	NA
RNU6-17P	NA	NA	NA
AC135731.2	NA	NA	NA
AC019322.4	NA	NA	NA
RF00019.589	NA	NA	NA
CHRFAM7A	3.41758	0.417786	NA
AC019322.1	NA	NA	NA
RF00096.18	NA	NA	NA
AC019322.3	NA	NA	NA
GOLGA8R	NA	NA	NA
RN7SL196P	NA	NA	NA
AC019322.2	NA	NA	NA
AC127502.1	-1.0014	0.480381	NA
AC127502.2	-0.821991	0.626633	NA
AC127502.3	1.54658	0.756404	NA
AC026150.2	NA	NA	NA
AC026150.1	1.78765	0.719131	NA
GOLGA8Q	NA	NA	NA
RN7SL796P	NA	NA	NA
DNM1P50	NA	NA	NA
ULK4P2	0.879256	0.784578	NA
RF00096.19	NA	NA	NA
GOLGA8H	1.42448	0.562249	NA
AC026150.3	-3.0719	0.488407	NA
RN7SL628P	NA	NA	NA
AC091057.2	NA	NA	NA
AC091057.1	0.409725	0.804231	NA
ARHGAP11B	-0.830007	0.644248	NA
AC091057.5	-1.42146	0.558865	NA
AC091057.6	NA	NA	NA
AC091057.3	-0.0647778	0.98958	NA
ARHGAP11B.1	3.39445	0.156673	NA
RF00019.590	1.54658	0.756404	NA
AC091057.4	NA	NA	NA
GOLGA8UP	NA	NA	NA
RN7SL82P	NA	NA	NA
HERC2P10	1.61125	0.364576	NA
AC087481.1	NA	NA	NA
AC087481.2	0.812582	0.728962	NA
AC087481.3	1.56933	0.331371	NA
RNU6-466P	NA	NA	NA
TRPM1	-1.44182	0.771818	NA
AC009562.1	NA	NA	NA
MIR211	NA	NA	NA
AC012236.1	-0.411422	0.909965	NA
UBE2CP4	NA	NA	NA
AC104759.1	NA	NA	NA
OTUD7A	1.534	0.405526	NA
AC026951.1	NA	NA	NA
AC026951.2	NA	NA	NA
CHRNA7	-0.469728	0.91384	NA
RF00425.5	NA	NA	NA
RF00019.591	NA	NA	NA
AC068448.1	NA	NA	NA
AC139426.3	NA	NA	NA
RNU6-18P	1.54658	0.756404	NA
AC139426.1	NA	NA	NA
AC139426.2	NA	NA	NA
DNM1P31	NA	NA	NA
GOLGA8K	NA	NA	NA
RN7SL185P	NA	NA	NA
AC135983.1	NA	NA	NA
ULK4P1	NA	NA	NA
RF00096.20	NA	NA	NA
DNM1P32	NA	NA	NA
GOLGA8O	-2.28794	0.640026	NA
RN7SL539P	NA	NA	NA
AC135983.5	NA	NA	NA
AC135983.4	-1.44182	0.771818	NA
AC135983.3	-0.658479	0.816152	NA
AC123768.4	NA	NA	NA
AC123768.3	0.505456	0.743654	NA
GOLGA8N	-0.367088	0.871746	NA
RN7SL286P	NA	NA	NA
AC123768.2	-0.751224	0.657296	NA
AC123768.1	NA	NA	NA
AC090877.2	NA	NA	NA
GREM1	-0.0367359	0.99175	NA
FMN1	1.42875	0.49986	NA
AC090877.1	NA	NA	NA
RF00591.2	NA	NA	NA
HNRNPA1P71	NA	NA	NA
AC019278.1	NA	NA	NA
TMCO5B	NA	NA	NA
AC055874.1	NA	NA	NA
RF00019.592	NA	NA	NA
AC010809.3	-2.48377	0.610685	NA
AC010809.2	NA	NA	NA
AC010809.1	2.83115	0.561677	NA
CHRM5	NA	NA	NA
AC009268.2	-1.32162	0.600784	NA
AC009268.1	NA	NA	NA
AC079203.1	2.81938	0.312859	NA
RF00019.593	0.565591	0.878553	NA
NUTM1	2.39875	0.625202	NA
ACTG1P15	2.39875	0.625202	NA
MIR1233-1	NA	NA	NA
AC025678.1	NA	NA	NA
AC025678.2	NA	NA	NA
AC025678.3	-2.48377	0.610685	NA
HNRNPLP2	-1.20982	0.808285	NA
FSCN1P1	-1.44182	0.771818	NA
AC027139.2	NA	NA	NA
MIR1233-2	NA	NA	NA
AC027139.1	NA	NA	NA
RF00425.6	NA	NA	NA
LINC02252	NA	NA	NA
GJD2	NA	NA	NA
AC087457.1	NA	NA	NA
ACTC1	-2.80186	0.520489	NA
AC018868.2	NA	NA	NA
AC018868.1	1.54658	0.756404	NA
AC114546.1	3.39133	0.427148	NA
AC114546.4	NA	NA	NA
AC114546.2	NA	NA	NA
AC021231.3	NA	NA	NA
NANOGP8	NA	NA	NA
AC021231.2	NA	NA	NA
AC021231.1	NA	NA	NA
PRELID1P4	-1.44182	0.771818	NA
ANP32AP1	-1.20982	0.808285	NA
NUTF2P6	NA	NA	NA
RBM17P4	-2.41888	0.451436	NA
MIR3942	NA	NA	NA
AC019288.1	NA	NA	NA
HNRNPA1P45	NA	NA	NA
DPH6-AS1	0.408331	0.934381	NA
AC068867.1	NA	NA	NA
MIR4510	NA	NA	NA
AC021351.1	1.78765	0.719131	NA
AC040918.1	NA	NA	NA
AC087516.1	NA	NA	NA
AC087516.2	NA	NA	NA
COX6CP4	NA	NA	NA
AC103988.1	NA	NA	NA
LARP4P	NA	NA	NA
TPST2P1	-1.20982	0.808285	NA
AC013640.1	NA	NA	NA
CSNK1A1P1	3.39133	0.427148	NA
RF00012.37	NA	NA	NA
AC018563.1	NA	NA	NA
MIR8063	NA	NA	NA
RF00019.594	NA	NA	NA
AC078909.2	-1.44182	0.771818	NA
RF00017.112	NA	NA	NA
AC087283.1	NA	NA	NA
AC068875.1	NA	NA	NA
AC016304.1	NA	NA	NA
TMCO5A	NA	NA	NA
LINC02345	-0.555781	0.828553	NA
LINC01852	5.24888	0.0293932	NA
AC087473.1	NA	NA	NA
AC109631.1	NA	NA	NA
AC116158.1	1.62989	0.55253	NA
AC116158.2	NA	NA	NA
C15orf53	0.167242	0.973179	NA
AC022929.1	NA	NA	NA
AC022929.2	NA	NA	NA
AC013652.1	4.3903	0.179949	NA
AC087878.1	NA	NA	NA
AC113146.1	NA	NA	NA
C15orf54	-2.48377	0.610685	NA
AC013652.2	NA	NA	NA
AC109630.1	NA	NA	NA
AC022196.1	NA	NA	NA
AC037198.1	-0.721692	0.723043	NA
AC023908.2	NA	NA	NA
GPR176	-0.843489	0.779855	NA
AC023908.1	NA	NA	NA
AC012377.1	1.78765	0.719131	NA
RF00019.595	1.78765	0.719131	NA
H3F3AP1	NA	NA	NA
AC021755.2	0.978852	0.563996	NA
AC021755.3	-2.31704	0.263707	NA
AC021755.1	NA	NA	NA
BUB1B-PAK6	NA	NA	NA
AC020658.4	NA	NA	NA
AC020658.3	2.97663	0.53636	NA
PAK6	NA	NA	NA
AC020658.7	NA	NA	NA
C15orf56	NA	NA	NA
AC020658.6	1.78765	0.719131	NA
ANKRD63	0.167242	0.973179	NA
PLCB2-AS1	0.341601	0.835769	NA
AC020658.1	NA	NA	NA
AC020658.2	NA	NA	NA
CCDC9B	0.161908	0.952455	NA
RNA5SP392	NA	NA	NA
PHGR1	NA	NA	NA
DISP2	1.04484	0.784048	NA
AC013356.4	NA	NA	NA
AC013356.3	-2.48377	0.610685	NA
AC013356.2	-2.05355	0.259203	NA
AC013356.1	1.78765	0.719131	NA
RNU6-516P	-2.28794	0.640026	NA
RF00017.113	NA	NA	NA
RN7SL376P	NA	NA	NA
AC022405.1	NA	NA	NA
RAD51	0.553009	0.733657	NA
AC012476.1	NA	NA	NA
SUMO2P15	NA	NA	NA
PPP1R14D	1.54658	0.756404	NA
RHOV	NA	NA	NA
AC025166.1	NA	NA	NA
AC020661.1	-0.0141462	0.994659	NA
ISCA1P4	1.04484	0.784048	NA
AC020661.3	-1.60838	0.582347	NA
AC020661.2	1.18778	0.596349	NA
INO80-AS1	0.898716	0.755118	NA
AC020661.4	NA	NA	NA
CYCSP2	NA	NA	NA
AC021753.1	NA	NA	NA
FAM92A1P1	NA	NA	NA
EXD1	NA	NA	NA
RN7SL497P	NA	NA	NA
AC087721.1	NA	NA	NA
RNU6-1169P	NA	NA	NA
ITPKA	-2.06758	0.67367	NA
LTK	NA	NA	NA
ELOCP2	1.40222	0.717018	NA
TYRO3	4.07436	0.209043	NA
AC016134.1	NA	NA	NA
MIR626	NA	NA	NA
AC073657.2	NA	NA	NA
AC073657.1	-0.436541	0.845545	NA
AC020659.2	-1.23463	0.506092	NA
JMJD7	NA	NA	NA
JMJD7-PLA2G4B	-2.80186	0.520489	NA
PLA2G4B	NA	NA	NA
SPTBN5	-2.80186	0.520489	NA
RNA5SP393	NA	NA	NA
MIR4310	NA	NA	NA
AC039056.2	1.54658	0.756404	NA
EHD4-AS1	1.78765	0.719131	NA
PLA2G4E-AS1	-1.20982	0.808285	NA
PLA2G4E	NA	NA	NA
AC039056.1	NA	NA	NA
PLA2G4D	2.39875	0.625202	NA
PLA2G4F	NA	NA	NA
MIR627	NA	NA	NA
BNIP3P5	NA	NA	NA
AC012651.1	NA	NA	NA
CAPN3	-2.10609	0.296859	NA
RNU6-188P	-1.20982	0.808285	NA
MYL12BP1	-3.40455	0.152504	NA
STARD9	0.566995	0.824123	NA
EIF4EBP2P2	NA	NA	NA
AC090510.2	NA	NA	NA
KRT8P50	NA	NA	NA
FDPSP4	1.44036	0.725729	NA
AC068724.3	-2.00257	0.567761	NA
AC068724.2	NA	NA	NA
SPCS2P1	1.54658	0.756404	NA
AC068724.4	NA	NA	NA
AC068724.1	1.49204	0.294822	NA
EPB42	-3.8096	0.293865	NA
RF00019.596	NA	NA	NA
ATP5PDP1	NA	NA	NA
TGM7	1.54658	0.756404	NA
AC009852.1	NA	NA	NA
RN7SL487P	NA	NA	NA
CKMT1B	NA	NA	NA
STRC	NA	NA	NA
RNU6-554P	NA	NA	NA
AC011330.3	NA	NA	NA
CATSPER2	-0.98716	0.62114	NA
RNU6-610P	-1.44182	0.771818	NA
AC011330.2	NA	NA	NA
PDIA3P2	NA	NA	NA
AC011330.1	NA	NA	NA
CKMT1A	NA	NA	NA
STRCP1	NA	NA	NA
RNU6-353P	1.54658	0.756404	NA
RNU6-354P	NA	NA	NA
ELL3	1.54658	0.756404	NA
AC018512.1	NA	NA	NA
HYPK	-0.658059	0.684615	NA
RF00019.597	NA	NA	NA
FRMD5	1.47563	0.498262	NA
ACTBP7	-1.44182	0.771818	NA
GAPDHP55	NA	NA	NA
AC090519.1	-5.00488	0.0402441	NA
AC090519.2	-2.84395	0.298784	NA
HNRNPMP1	1.54658	0.756404	NA
AC025430.1	-0.678445	0.831165	NA
AC009996.1	0.167242	0.973179	NA
PATL2	0.72393	0.640538	NA
RF00019.598	-1.44182	0.771818	NA
AC122108.2	NA	NA	NA
SORD2P	0.625583	0.779973	NA
AC122108.1	2.67925	0.359998	NA
RF00019.599	NA	NA	NA
RNU1-119P	NA	NA	NA
AC090888.3	NA	NA	NA
AC090888.1	NA	NA	NA
RNU6-1108P	NA	NA	NA
TERB2	1.54658	0.756404	NA
RNU6-1332P	NA	NA	NA
AC090888.2	NA	NA	NA
RNU6-966P	1.54658	0.756404	NA
RNU1-78P	NA	NA	NA
AC091117.2	NA	NA	NA
RF00019.600	NA	NA	NA
DUOX2	NA	NA	NA
DUOXA2	NA	NA	NA
DUOXA1	NA	NA	NA
DUOX1	0.812582	0.728962	NA
AC051619.6	-1.09725	0.794003	NA
SHF	1.25514	0.587247	NA
AC051619.4	NA	NA	NA
AC051619.7	NA	NA	NA
AC051619.8	-1.20982	0.808285	NA
AC051619.9	NA	NA	NA
RF00614.3	NA	NA	NA
AC051619.2	-1.20982	0.808285	NA
AC051619.5	-2.48377	0.610685	NA
SLC28A2	NA	NA	NA
AC051619.1	NA	NA	NA
AC051619.3	NA	NA	NA
RNU6-953P	NA	NA	NA
AC025580.3	NA	NA	NA
MIR147B	NA	NA	NA
SLC30A4	0.264571	0.909255	NA
SNORA41B	NA	NA	NA
AC090527.1	NA	NA	NA
DPPA5P2	NA	NA	NA
AC090527.3	-0.697676	0.856294	NA
AC090527.2	NA	NA	NA
RF00019.601	NA	NA	NA
AC068722.2	-0.304639	0.894494	NA
AC068722.1	NA	NA	NA
AC068714.1	NA	NA	NA
MTND5P40	NA	NA	NA
RF01182	NA	NA	NA
RNU6-1014P	NA	NA	NA
AC073941.1	NA	NA	NA
RN7SKP101	NA	NA	NA
AC073941.2	NA	NA	NA
AC066615.1	NA	NA	NA
SEMA6D	-1.44182	0.771818	NA
RN7SKP139	NA	NA	NA
AC084882.1	NA	NA	NA
AC023905.1	NA	NA	NA
AC009558.1	NA	NA	NA
AC009558.2	NA	NA	NA
AC012050.1	NA	NA	NA
AC044787.1	1.96202	0.54049	NA
LINC01491	NA	NA	NA
AC092078.2	1.54658	0.756404	NA
AC092078.1	NA	NA	NA
SLC24A5	0.170409	0.957487	NA
MYEF2	-0.251895	0.882801	NA
CTXN2	-2.48377	0.610685	NA
SLC12A1	-5.26012	0.0240318	NA
AC066612.1	NA	NA	NA
AC066612.2	NA	NA	NA
RF00019.602	NA	NA	NA
AC022467.1	NA	NA	NA
AC084757.3	NA	NA	NA
AC084757.4	NA	NA	NA
AC084757.1	-1.44182	0.771818	NA
AC084757.2	-1.44182	0.771818	NA
AC091073.1	NA	NA	NA
KRT8P24	NA	NA	NA
RF00019.603	NA	NA	NA
RN7SL577P	0.808605	0.851398	NA
AC013452.2	NA	NA	NA
RF00019.604	NA	NA	NA
NDUFAF4P1	3.81474	0.270979	NA
MIR4716	NA	NA	NA
AC013452.1	-2.94121	0.482273	NA
RN7SL307P	NA	NA	NA
AC022306.2	1.78765	0.719131	NA
AC022306.3	NA	NA	NA
AC022306.1	-0.957519	0.672105	NA
FGF7	NA	NA	NA
AC025040.2	-2.94121	0.482273	NA
AC025040.1	-4.94177	0.0472518	NA
RNA5SP394	NA	NA	NA
RF00019.605	NA	NA	NA
RN7SL494P	-2.51516	0.402084	NA
RNU6-94P	-0.104352	0.970646	NA
AC022087.1	2.8763	0.277528	NA
MIR4712	NA	NA	NA
AHCYP7	NA	NA	NA
RNA5SP395	1.54658	0.756404	NA
AC012170.1	-1.20982	0.808285	NA
RN7SL354P	NA	NA	NA
AC012100.3	-0.469728	0.91384	NA
AC012100.1	NA	NA	NA
AC021752.1	-1.27118	0.400783	NA
DCAF13P3	-1.30978	0.579843	NA
MIR4713HG	NA	NA	NA
AC073964.1	NA	NA	NA
CYP19A1	2.83115	0.561677	NA
MIR4713	NA	NA	NA
AC020891.3	NA	NA	NA
MIR7973-2	NA	NA	NA
MIR7973-1	NA	NA	NA
AC020891.2	-2.06758	0.67367	NA
AC020891.4	NA	NA	NA
AC020891.1	1.54658	0.756404	NA
AC020892.1	NA	NA	NA
AC020892.2	NA	NA	NA
AC026770.1	-2.80186	0.520489	NA
AC090971.5	-2.06758	0.67367	NA
RF00017.114	-3.64341	0.337504	NA
AC090971.4	-1.06237	0.786541	NA
RF00019.606	NA	NA	NA
RNU6-90P	NA	NA	NA
AC090971.3	0.0551468	0.982436	NA
AC090970.2	NA	NA	NA
AC090970.3	NA	NA	NA
AC090970.1	-4.06547	0.183496	NA
AC023906.5	2.24409	0.174719	NA
AC023906.2	NA	NA	NA
AC023906.1	-1.20982	0.808285	NA
BCL2L10	-1.20982	0.808285	NA
RF00019.607	NA	NA	NA
CERNA1	-1.2552	0.621331	NA
MYO5C	0.49882	0.741748	NA
MIR1266	NA	NA	NA
EEF1B2P1	0.295704	0.911826	NA
AC009754.1	NA	NA	NA
ONECUT1	NA	NA	NA
AC016044.1	NA	NA	NA
RPSAP55	NA	NA	NA
EEF1A1P22	-1.27232	0.754936	NA
LINC02490	NA	NA	NA
WDR72	NA	NA	NA
RNU2-53P	NA	NA	NA
RNU6-449P	NA	NA	NA
AC084759.1	NA	NA	NA
AC084759.3	NA	NA	NA
AC084759.2	NA	NA	NA
UNC13C	3.71298	0.341633	NA
AC010867.1	NA	NA	NA
HNRNPA1P74	NA	NA	NA
AC025272.1	NA	NA	NA
AC011912.1	3.11615	0.135599	NA
AC018926.1	-2.06758	0.67367	NA
AC018926.3	-3.21357	0.192676	NA
DNAAF4-CCPG1	NA	NA	NA
MIR628	NA	NA	NA
DNAAF4	-1.83278	0.404344	NA
AC013355.1	NA	NA	NA
PYGO1	0.0231566	0.989371	NA
PRTG	NA	NA	NA
AC012378.1	NA	NA	NA
AC009997.1	NA	NA	NA
CNOT6LP1	NA	NA	NA
RN7SL568P	NA	NA	NA
CD24P2	NA	NA	NA
AC084783.1	-1.20982	0.808285	NA
TEX9	2.28567	0.390622	NA
AC068726.1	NA	NA	NA
RNU6-1287P	NA	NA	NA
HMGB1P33	NA	NA	NA
AC084782.1	1.54658	0.756404	NA
AC084782.2	NA	NA	NA
MNS1	-2.48377	0.610685	NA
AC084782.3	NA	NA	NA
AC090518.1	NA	NA	NA
ZNF280D	-0.203086	0.889043	NA
RF00019.608	NA	NA	NA
AC090517.4	NA	NA	NA
AC090517.2	1.83691	0.604491	NA
AC090517.3	NA	NA	NA
AC090517.1	-1.44182	0.771818	NA
AC010999.3	0.832622	0.565764	NA
AC010999.2	-0.96845	0.673258	NA
AC010999.1	NA	NA	NA
HNRNPA3P11	-1.20982	0.808285	NA
RF01210.26	NA	NA	NA
LINC01413	NA	NA	NA
NDUFB10P1	NA	NA	NA
CGNL1	NA	NA	NA
RNU6-844P	NA	NA	NA
AC025271.3	NA	NA	NA
AC025271.2	NA	NA	NA
AC025271.4	NA	NA	NA
AC025271.1	NA	NA	NA
GCOM1	NA	NA	NA
MYZAP	2.83115	0.561677	NA
AC090651.1	-1.44182	0.771818	NA
AC012653.1	NA	NA	NA
AC012653.2	NA	NA	NA
AC025431.1	3.51643	0.348483	NA
MTCO3P23	NA	NA	NA
MTND3P12	NA	NA	NA
AC066616.2	-2.80186	0.520489	NA
MTND5P32	-4.00711	0.205484	NA
MTCYBP23	-1.44182	0.771818	NA
AC066616.1	NA	NA	NA
LIPC	1.54658	0.756404	NA
LIPC-AS1	-1.83923	0.275845	NA
AC084781.1	NA	NA	NA
AC084781.2	NA	NA	NA
AC018904.2	-1.79744	0.592372	NA
HMGB1P51	1.54658	0.756404	NA
AC091046.1	NA	NA	NA
HSP90AB4P	1.45715	0.642894	NA
RN7SKP95	NA	NA	NA
AC091046.2	2.83115	0.561677	NA
AC090515.3	NA	NA	NA
RF00012.38	NA	NA	NA
AC090515.2	0.774607	0.808413	NA
AC090515.5	1.54658	0.756404	NA
AC090515.4	-2.80186	0.520489	NA
ZNF444P1	-1.20982	0.808285	NA
AC090515.1	1.78765	0.719131	NA
AC025918.2	NA	NA	NA
AC092757.1	NA	NA	NA
AC092757.3	3.1397	0.450754	NA
AC092757.2	0.408331	0.934381	NA
MIR2116	NA	NA	NA
LDHAL6B	NA	NA	NA
RNU4-80P	NA	NA	NA
AC092756.1	NA	NA	NA
RNU6-212P	NA	NA	NA
AC092868.2	-2.06758	0.67367	NA
FAM81A	0.77133	0.809704	NA
AC092868.3	NA	NA	NA
AC092868.1	NA	NA	NA
RF00019.609	NA	NA	NA
AC092754.2	NA	NA	NA
AC092754.1	-0.758143	0.74937	NA
RNA5SP396	NA	NA	NA
GCNT3	2.60363	0.353023	NA
AC092755.1	1.23352	0.756237	NA
PIGHP1	0.169254	0.904755	NA
AC092079.1	NA	NA	NA
NMNAT1P5	NA	NA	NA
FOXB1	2.97663	0.53636	NA
MESTP2	NA	NA	NA
AC009654.1	NA	NA	NA
AC087385.1	NA	NA	NA
AC087385.2	-1.20982	0.808285	NA
AC087385.3	-1.20982	0.808285	NA
AC107241.1	-1.44182	0.771818	NA
CYCSP38	-3.0719	0.488407	NA
AC009560.1	NA	NA	NA
RF02271.31	NA	NA	NA
RORA-AS2	NA	NA	NA
RNA5SP397	NA	NA	NA
AC022898.1	NA	NA	NA
AC022898.2	NA	NA	NA
AC012404.1	1.78765	0.719131	NA
AC012404.2	NA	NA	NA
AC107905.1	NA	NA	NA
AC104574.2	NA	NA	NA
AC104574.1	NA	NA	NA
AC018618.1	NA	NA	NA
AC018618.2	NA	NA	NA
LINC02349	NA	NA	NA
AC009554.1	-1.22832	0.726104	NA
AC104590.1	NA	NA	NA
C2CD4A	-1.44182	0.771818	NA
NPM1P47	NA	NA	NA
C2CD4B	1.78765	0.719131	NA
AC126323.2	1.54658	0.756404	NA
AC126323.1	NA	NA	NA
AC126323.3	NA	NA	NA
RF00017.115	NA	NA	NA
GOLGA2P11	NA	NA	NA
AC126323.4	NA	NA	NA
AC126323.6	NA	NA	NA
AC126323.5	1.54658	0.756404	NA
MIR8067	NA	NA	NA
MIR6085	NA	NA	NA
HMGN1P26	NA	NA	NA
AC032011.1	3.83309	0.308874	NA
TLN2	1.24147	0.536934	NA
AC100839.1	NA	NA	NA
AC100839.2	NA	NA	NA
MIR190A	NA	NA	NA
AC103740.1	-1.20982	0.808285	NA
AC103740.2	NA	NA	NA
AC079328.1	NA	NA	NA
AC087612.1	NA	NA	NA
CA12	0.774607	0.808413	NA
LINC02568	1.54658	0.756404	NA
AC007950.1	-1.20982	0.808285	NA
AC007950.2	0.588086	0.719883	NA
FBXL22	-3.47878	0.336121	NA
MIR422A	NA	NA	NA
AC015914.2	NA	NA	NA
RF00019.610	-2.06758	0.67367	NA
AC087632.1	1.54658	0.756404	NA
RF00554.7	-1.44182	0.771818	NA
RF00019.611	-2.28794	0.640026	NA
AC091231.1	-1.20982	0.808285	NA
GAPDHP61	-2.64535	0.586913	NA
AC090543.2	0.541809	0.867564	NA
AC090543.1	0.808605	0.851398	NA
RF00019.612	NA	NA	NA
RNU6-549P	NA	NA	NA
AC100830.3	1.57373	0.648281	NA
AC100830.2	-2.94121	0.482273	NA
AC100830.1	-0.692917	0.879442	NA
RBPMS2	-1.86946	0.277072	NA
MIR1272	NA	NA	NA
PIF1	2.37127	0.225361	NA
AC069368.1	NA	NA	NA
AC103691.2	-1.13098	0.609338	NA
AC103691.1	-1.278	0.396279	NA
AC013553.2	0.879256	0.784578	NA
SLC51B	2.97663	0.53636	NA
AC013553.3	NA	NA	NA
RASL12	NA	NA	NA
KBTBD13	NA	NA	NA
AC013553.4	NA	NA	NA
UBAP1L	-0.945321	0.7255	NA
AC013553.1	-1.20982	0.808285	NA
CILP	-2.28794	0.640026	NA
AC068213.1	NA	NA	NA
RNU6-686P	NA	NA	NA
SNORA24B	-1.09725	0.794003	NA
RNU5A-1	-4.65165	0.0791319	NA
AC105129.2	NA	NA	NA
RNU5B-1	-1.68358	0.653042	NA
IGDCC3	2.39875	0.625202	NA
IGDCC4	0.167242	0.973179	NA
AC105129.3	NA	NA	NA
AC105129.1	-2.94121	0.482273	NA
RF00019.613	1.54658	0.756404	NA
RNU6-19P	NA	NA	NA
AC011939.3	-2.28794	0.640026	NA
SNORD13E	-0.692917	0.879442	NA
MIR4511	-1.20982	0.808285	NA
AC011939.2	2.36247	0.421295	NA
HNRNPA1P44	2.97663	0.53636	NA
RF00026.24	NA	NA	NA
MEGF11	-0.5694	0.739287	NA
MIR4311	NA	NA	NA
AC055855.2	-1.20982	0.808285	NA
SCARNA14	-1.20982	0.808285	NA
RF00019.614	NA	NA	NA
RPL9P25	NA	NA	NA
ATP5MFP6	NA	NA	NA
RPL35AP32	-0.0367359	0.99175	NA
MIR4512	-1.6521	0.315222	NA
SNORD18C	NA	NA	NA
RF01159	NA	NA	NA
SNORD18B	NA	NA	NA
SNORD16	NA	NA	NA
SNORD18A	NA	NA	NA
LINC01169	NA	NA	NA
AC013564.1	2.97663	0.53636	NA
AC110048.1	-1.20982	0.808285	NA
AC110048.2	4.15545	0.230625	NA
AC093334.1	NA	NA	NA
LINC02206	NA	NA	NA
AC087482.1	-0.352461	0.904891	NA
HMGN2P47	NA	NA	NA
AC012568.1	1.04484	0.784048	NA
RPS24P16	NA	NA	NA
IQCH	-0.745327	0.70641	NA
AC016355.1	-1.45301	0.552645	NA
HNRNPA1P5	-2.06758	0.67367	NA
SKOR1	-2.06758	0.67367	NA
AC009292.2	-1.44182	0.771818	NA
AC009292.1	-1.20982	0.808285	NA
RNU6-1	1.54658	0.756404	NA
AC022254.1	NA	NA	NA
AC135628.1	NA	NA	NA
HMGN2P40	2.39875	0.625202	NA
AC107871.2	-2.41345	0.40932	NA
ITGA11	-1.55354	0.659492	NA
CORO2B	0.898716	0.755118	NA
CARSP1	NA	NA	NA
MIR4312	NA	NA	NA
SPESP1	2.01319	0.581651	NA
AC087639.1	-0.923302	0.76165	NA
AC027088.1	NA	NA	NA
NOX5	2.83115	0.561677	NA
AC027088.4	NA	NA	NA
AC027088.3	NA	NA	NA
EWSAT1	-1.44182	0.771818	NA
AC027088.2	NA	NA	NA
AC026992.2	2.39875	0.625202	NA
AC026992.1	-1.20982	0.808285	NA
AC027237.4	NA	NA	NA
RF00019.615	NA	NA	NA
AC027237.1	NA	NA	NA
RF00012.39	NA	NA	NA
AC027237.2	NA	NA	NA
DRAIC	0.731683	0.613823	NA
AC100826.1	NA	NA	NA
AC021818.2	NA	NA	NA
AC021818.1	NA	NA	NA
MIR629	NA	NA	NA
RNU6-745P	1.54658	0.756404	NA
AC026583.1	NA	NA	NA
AC048383.1	1.60199	0.688108	NA
LINC02205	NA	NA	NA
LINC02204	1.78765	0.719131	NA
AC087699.1	NA	NA	NA
SALRNA3	NA	NA	NA
SALRNA2	2.39875	0.625202	NA
UACA	5.15715	0.0617542	NA
AC009269.2	NA	NA	NA
AC009269.5	NA	NA	NA
AC009269.3	NA	NA	NA
AC009269.1	NA	NA	NA
RPL29P30	-2.48377	0.610685	NA
LARP6	4.21953	0.0468789	NA
AC009269.4	NA	NA	NA
LRRC49	1.23911	0.514562	NA
KRT8P9	NA	NA	NA
THAP10	3.27848	0.200205	NA
RPL5P3	NA	NA	NA
THSD4	-1.20982	0.808285	NA
CT62	NA	NA	NA
THSD4-AS1	NA	NA	NA
AC064799.1	0.139012	0.925621	NA
AC064799.2	NA	NA	NA
AC108861.1	NA	NA	NA
NR2E3	NA	NA	NA
AC104938.1	1.23239	0.6196	NA
RNA5SP399	NA	NA	NA
AC022872.1	NA	NA	NA
EIF5A2P1	NA	NA	NA
RNU2-65P	-2.48377	0.610685	NA
AC020779.1	NA	NA	NA
AC020779.2	2.67791	0.331143	NA
GRAMD2A	NA	NA	NA
AC009690.3	NA	NA	NA
CELF6	NA	NA	NA
AC009690.1	NA	NA	NA
RPL12P35	NA	NA	NA
TMEM202	NA	NA	NA
PHBP20	NA	NA	NA
AC079322.1	NA	NA	NA
MIR630	NA	NA	NA
AC100827.3	NA	NA	NA
AC100827.5	0.808605	0.851398	NA
AC100827.2	1.54658	0.756404	NA
LINC02259	NA	NA	NA
AC100827.4	3.39133	0.427148	NA
AC100827.1	NA	NA	NA
GOLGA6B	NA	NA	NA
RN7SL853P	NA	NA	NA
HIGD2B	NA	NA	NA
AC009712.1	NA	NA	NA
NPM1P42	NA	NA	NA
FKBP1AP2	NA	NA	NA
NPM1P43	NA	NA	NA
AC068397.1	NA	NA	NA
HCN4	NA	NA	NA
AC068397.2	NA	NA	NA
REC114	0.170409	0.957487	NA
MRPS15P1	3.99262	0.222398	NA
AC022188.1	NA	NA	NA
C15orf59	NA	NA	NA
C15orf59-AS1	3.39133	0.427148	NA
AC018943.1	NA	NA	NA
TBC1D21	NA	NA	NA
DNM1P33	NA	NA	NA
GOLGA6A	NA	NA	NA
RN7SL429P	NA	NA	NA
AC010931.1	NA	NA	NA
ISLR2	NA	NA	NA
AC010931.2	NA	NA	NA
AC010931.3	NA	NA	NA
RF00017.116	NA	NA	NA
ISLR	NA	NA	NA
STRA6	2.98887	0.113572	NA
CCDC33	1.25157	0.676075	NA
AC023300.3	NA	NA	NA
AC023300.1	NA	NA	NA
AC023300.2	-0.0255825	0.98909	NA
PPIAP46	NA	NA	NA
AC090826.1	1.5847	0.568217	NA
AC090826.2	NA	NA	NA
LINC02255	NA	NA	NA
MIR6881	NA	NA	NA
AC012435.2	2.81077	0.297106	NA
RF00591.3	3.51643	0.348483	NA
AC100835.2	NA	NA	NA
AC100835.1	0.476753	0.793047	NA
CYP1A2	NA	NA	NA
MIR4513	-2.06758	0.67367	NA
LMAN1L	NA	NA	NA
AC091230.1	NA	NA	NA
CPLX3	NA	NA	NA
MIR6882	NA	NA	NA
SCAMP5	-0.368065	0.88907	NA
AC015720.2	NA	NA	NA
RF00019.616	NA	NA	NA
AC015720.1	NA	NA	NA
AC113208.1	NA	NA	NA
RF00017.117	NA	NA	NA
RF00601.4	NA	NA	NA
RPL36AP45	-3.56778	0.307414	NA
AC113208.2	NA	NA	NA
AC068338.1	NA	NA	NA
NIFKP4	-0.0647778	0.98958	NA
GOLGA6C	NA	NA	NA
RN7SL489P	NA	NA	NA
GOLGA6D	NA	NA	NA
RN7SL327P	NA	NA	NA
DNM1P34	NA	NA	NA
ANP32BP1	1.24291	0.752868	NA
AC068338.3	-1.44182	0.771818	NA
MIR631	NA	NA	NA
RPL13P4	NA	NA	NA
AC105137.1	1.54658	0.756404	NA
AC105137.2	-3.80177	0.247117	NA
AC105036.2	NA	NA	NA
AC105036.1	2.97663	0.53636	NA
AC105036.3	0.295704	0.911826	NA
AC105020.5	NA	NA	NA
CSPG4	NA	NA	NA
AC105020.4	NA	NA	NA
AC105020.1	NA	NA	NA
ODF3L1	NA	NA	NA
DNM1P35	NA	NA	NA
AC019294.2	NA	NA	NA
PPIAP47	NA	NA	NA
AC019294.3	NA	NA	NA
MIR4313	NA	NA	NA
AC019294.1	1.54658	0.756404	NA
RN7SL319P	NA	NA	NA
DNM1P49	NA	NA	NA
RN7SL510P	-1.44182	0.771818	NA
NRG4	-0.115063	0.941581	NA
AC027104.1	NA	NA	NA
TMEM266	-2.64535	0.586913	NA
AC091100.1	1.54658	0.756404	NA
RF00017.118	NA	NA	NA
TYRO3P	-1.44182	0.771818	NA
AC027243.1	-1.02731	0.516249	NA
AC027243.2	NA	NA	NA
AC090751.1	NA	NA	NA
MIR3713	NA	NA	NA
RN7SKP217	NA	NA	NA
RN7SL278P	NA	NA	NA
KRT8P23	NA	NA	NA
AC090181.1	-1.20575	0.577322	NA
AC090181.3	-1.44182	0.771818	NA
AC090181.2	2.76168	0.375029	NA
AC087465.1	NA	NA	NA
AC060773.1	NA	NA	NA
AC046168.1	1.54658	0.756404	NA
AC046168.2	1.54658	0.756404	NA
LINGO1	NA	NA	NA
LINGO1-AS1	NA	NA	NA
LINGO1-AS2	NA	NA	NA
AC105133.2	NA	NA	NA
AC105133.1	NA	NA	NA
CSPG4P13	NA	NA	NA
AC104758.3	1.54658	0.756404	NA
AC104758.4	NA	NA	NA
RN7SL214P	NA	NA	NA
AC104758.1	NA	NA	NA
AC104758.5	NA	NA	NA
ADAMTS7P3	-1.20982	0.808285	NA
SH2D7	0.355644	0.917361	NA
RF00092.7	NA	NA	NA
CIB2	0.0228518	0.992697	NA
AC090260.1	-1.20982	0.808285	NA
AC090607.3	NA	NA	NA
AC090607.4	-1.06237	0.786541	NA
AC090607.2	-0.0367359	0.99175	NA
AC090607.5	2.74828	0.333881	NA
AC011270.2	NA	NA	NA
CRABP1	-1.20982	0.808285	NA
AC011270.1	NA	NA	NA
AC027228.1	1.57373	0.648281	NA
HYKK	1.04484	0.784048	NA
AC027228.3	NA	NA	NA
AC027228.2	-1.43083	0.340826	NA
CHRNA3	-1.20982	0.808285	NA
AC067863.2	NA	NA	NA
CHRNB4	0.650637	0.828633	NA
AC067863.1	NA	NA	NA
AC022748.2	NA	NA	NA
RPL18P11	NA	NA	NA
AC022748.3	3.39133	0.427148	NA
AC022748.1	NA	NA	NA
ADAMTS7	0.169	0.912796	NA
RPL21P116	1.02259	0.820341	NA
RNU6-415P	NA	NA	NA
AC011944.2	NA	NA	NA
RASGRF1	4.86131	0.0648082	NA
AC011944.1	4.07436	0.209043	NA
ANKRD34C-AS1	1.36433	0.534172	NA
MIR184	NA	NA	NA
HNRNPCP3	0.635394	0.745097	NA
ANKRD34C	NA	NA	NA
KIAA1024	0.723454	0.677529	NA
AC023968.2	2.39875	0.625202	NA
AC023968.1	NA	NA	NA
AC026826.3	NA	NA	NA
AC026826.1	NA	NA	NA
AC026826.2	NA	NA	NA
RNU6-667P	NA	NA	NA
AC021483.1	-0.697676	0.856294	NA
AC021483.2	-0.642711	0.689951	NA
ST20-MTHFS	-2.33729	0.129792	NA
AC015871.4	2.33212	0.494308	NA
AC015871.1	-3.73621	0.0855137	NA
AC015871.2	NA	NA	NA
AC015871.5	0.181308	0.951419	NA
AC092701.1	-2.28794	0.640026	NA
RF00017.119	-1.44182	0.771818	NA
AC087761.1	-1.44182	0.771818	NA
CTXND1	1.02259	0.820341	NA
LINC00927	NA	NA	NA
AC016705.2	NA	NA	NA
ARNT2	0.892723	0.700008	NA
AC016705.1	NA	NA	NA
AC108451.1	NA	NA	NA
AC108451.2	NA	NA	NA
MIR5572	NA	NA	NA
RNU6-380P	NA	NA	NA
AC023302.1	NA	NA	NA
CEMIP	-2.48377	0.610685	NA
MIR549A	NA	NA	NA
AC027808.1	NA	NA	NA
AC027808.2	NA	NA	NA
AC068870.1	-2.06758	0.67367	NA
MIR4514	NA	NA	NA
AC068870.2	1.64561	0.425172	NA
CFAP161	1.71665	0.325123	NA
AC068870.3	NA	NA	NA
ANP32BP3	NA	NA	NA
TMC3-AS1	1.36869	0.627298	NA
TMC3	3.29927	0.181557	NA
AC103858.2	1.78765	0.719131	NA
KF456110.1	NA	NA	NA
AC109809.1	NA	NA	NA
AC060809.1	NA	NA	NA
AC023034.1	-2.48377	0.610685	NA
AC023034.2	-1.44182	0.771818	NA
AC104041.1	1.78765	0.719131	NA
AC025219.1	-0.757994	0.671527	NA
AC026956.1	NA	NA	NA
LINC01583	1.54658	0.756404	NA
RNU1-77P	NA	NA	NA
SAXO2	1.02259	0.820341	NA
ADAMTS7P1	1.54658	0.756404	NA
GOLGA6L10	-1.20982	0.808285	NA
UBE2Q2P2	-0.692917	0.879442	NA
AC243919.1	NA	NA	NA
GOLGA6L9	NA	NA	NA
UBE2Q2P6	NA	NA	NA
CSPG4P10	NA	NA	NA
AC245033.3	NA	NA	NA
GOLGA2P10	-0.879388	0.827502	NA
GOLGA6L17P	NA	NA	NA
DNM1P38	NA	NA	NA
AC245033.4	NA	NA	NA
AC245033.1	NA	NA	NA
AC245033.2	-2.48377	0.610685	NA
CPEB1	1.54658	0.756404	NA
CPEB1-AS1	1.78765	0.719131	NA
AP3B2	-0.302606	0.894458	NA
AC105339.4	-0.212062	0.934418	NA
AC105339.1	NA	NA	NA
ACTG1P17	1.54658	0.756404	NA
AC105339.5	NA	NA	NA
AC105339.3	-3.05893	0.493713	NA
AC105339.2	-2.02	0.455462	NA
SCARNA15	NA	NA	NA
HOMER2	0.642285	0.655778	NA
AC022558.2	-1.20982	0.808285	NA
AC024270.4	NA	NA	NA
AC022558.1	-2.80186	0.520489	NA
AC024270.2	-1.20982	0.808285	NA
AC024270.1	NA	NA	NA
MIR4515	-1.44182	0.771818	NA
AC024270.3	NA	NA	NA
AC103876.1	0.690121	0.746005	NA
BNC1	NA	NA	NA
SH3GL3	3.41758	0.417786	NA
ADAMTSL3	NA	NA	NA
RNU6-401P	NA	NA	NA
TUBAP4	NA	NA	NA
RNU6-1339P	NA	NA	NA
AC027807.2	NA	NA	NA
AC027807.1	NA	NA	NA
EFL1P1	1.54658	0.756404	NA
DNM1P41	NA	NA	NA
AC136698.1	1.54658	0.756404	NA
UBE2Q2L	NA	NA	NA
CSPG4P11	NA	NA	NA
GOLGA2P7	NA	NA	NA
RN7SL331P	NA	NA	NA
GOLGA6L4	NA	NA	NA
UBE2Q2P8	NA	NA	NA
AC243562.2	NA	NA	NA
RN7SL417P	NA	NA	NA
AC243562.1	NA	NA	NA
DNM1P51	NA	NA	NA
CSPG4P5	NA	NA	NA
UBE2Q2P11	NA	NA	NA
AC243562.3	NA	NA	NA
RF00017.120	NA	NA	NA
UBE2Q2P12	NA	NA	NA
AC048382.4	NA	NA	NA
AC048382.3	NA	NA	NA
GOLGA6L5P	2.83115	0.561677	NA
AC048382.2	NA	NA	NA
LINC00933	-0.322998	0.839303	NA
AC048382.1	-2.09755	0.540677	NA
AC048382.6	0.511479	0.758892	NA
EGLN1P1	NA	NA	NA
RF00017.121	NA	NA	NA
AC115102.1	-4.33678	0.131879	NA
AC012291.1	NA	NA	NA
ALPK3	-0.694958	0.638707	NA
RF00402.15	NA	NA	NA
SLC28A1	NA	NA	NA
RNU6-339P	NA	NA	NA
RNU6-796P	NA	NA	NA
AC087468.1	NA	NA	NA
AC044860.2	NA	NA	NA
NIFKP8	NA	NA	NA
CSPG4P12	NA	NA	NA
AC044860.1	NA	NA	NA
RN7SL428P	NA	NA	NA
GOLGA6L3	NA	NA	NA
ADAMTS7P4	NA	NA	NA
AC044860.3	NA	NA	NA
MIR7706	NA	NA	NA
RNU7-79P	NA	NA	NA
AC104046.1	0.167242	0.973179	NA
AC087286.2	1.89265	0.582119	NA
AC087286.1	NA	NA	NA
RNU6-1280P	NA	NA	NA
AC087286.4	1.78765	0.719131	NA
AC021739.5	2.83115	0.561677	NA
AC021739.3	1.78765	0.719131	NA
KLHL25	-0.731468	0.663819	NA
MIR1276	NA	NA	NA
AC021739.1	NA	NA	NA
RNU6-231P	NA	NA	NA
MIR548AP	NA	NA	NA
AC104229.1	NA	NA	NA
LINC01584	NA	NA	NA
AGBL1	-0.33679	0.865018	NA
RNA5SP400	NA	NA	NA
AC016180.1	NA	NA	NA
RF00284.5	NA	NA	NA
AGBL1-AS1	1.02259	0.820341	NA
AC012229.1	NA	NA	NA
AC016987.2	NA	NA	NA
AC016987.1	NA	NA	NA
AC078905.1	NA	NA	NA
AC020687.1	NA	NA	NA
RNU6-185P	NA	NA	NA
LINC00052	NA	NA	NA
MED28P6	NA	NA	NA
NTRK3-AS1	NA	NA	NA
AC013489.1	NA	NA	NA
AC013489.2	NA	NA	NA
LINC01586	2.97663	0.53636	NA
MIR1179	NA	NA	NA
MIR7-2	NA	NA	NA
MIR3529	NA	NA	NA
AC103982.1	NA	NA	NA
ACAN	2.01319	0.581651	NA
HAPLN3	1.43766	0.392484	NA
AC067805.1	NA	NA	NA
KRT18P47	-2.06758	0.67367	NA
AC107954.1	-0.658479	0.816152	NA
AC013565.2	NA	NA	NA
AC013565.1	0.256384	0.911806	NA
AC013565.3	1.75554	0.620194	NA
RNU7-195P	-1.20982	0.808285	NA
HMGB1P8	-0.188493	0.895396	NA
RLBP1	-1.44182	0.771818	NA
MIR6766	NA	NA	NA
AC124068.2	0.625583	0.779973	NA
AC133637.1	NA	NA	NA
MIR9-3HG	0.32494	0.88513	NA
MIR9-3	NA	NA	NA
RHCG	NA	NA	NA
LINC00928	-1.44182	0.771818	NA
AC013391.3	NA	NA	NA
AC013391.2	NA	NA	NA
AC013391.1	1.54658	0.756404	NA
KIF7	1.54658	0.756404	NA
PLIN1	0.176141	0.970419	NA
RPL36AP43	-1.20982	0.808285	NA
WDR93	1.54658	0.756404	NA
AC079075.1	NA	NA	NA
RNU6-132P	NA	NA	NA
MESP1	-1.20982	0.808285	NA
MRPL15P1	NA	NA	NA
MESP2	NA	NA	NA
C15orf38-AP3S2	NA	NA	NA
MIR5094	-1.44182	0.771818	NA
AC027176.2	0.495821	0.733345	NA
MIR5009	2.39875	0.625202	NA
RNU6-1111P	-2.28794	0.640026	NA
RNU7-111P	1.54658	0.756404	NA
AC027176.1	0.167242	0.973179	NA
AC027176.3	NA	NA	NA
MIR3174	1.24291	0.752868	NA
RF00066.4	-1.68358	0.653042	NA
IDH2-DT	-1.44182	0.771818	NA
RN7SL346P	NA	NA	NA
RPS12P26	-1.20982	0.808285	NA
AC091167.7	NA	NA	NA
TTLL13P	NA	NA	NA
AC091167.2	NA	NA	NA
AC091167.6	NA	NA	NA
AC091167.1	NA	NA	NA
AC091167.3	NA	NA	NA
AC091167.5	NA	NA	NA
AC091167.4	NA	NA	NA
GOLGA2P8	-1.20982	0.808285	NA
RN7SL736P	NA	NA	NA
AC018946.2	1.54658	0.756404	NA
GABARAPL3	NA	NA	NA
ZNF774	-1.28234	0.613686	NA
NDUFA3P4	NA	NA	NA
AC018946.1	0.16209	0.967537	NA
AC103739.1	NA	NA	NA
CRTC3-AS1	-1.03071	0.4958	NA
HSPE1P3	-1.20982	0.808285	NA
AC021422.1	NA	NA	NA
LINC01585	NA	NA	NA
RF00093.1	NA	NA	NA
RN7SL363P	NA	NA	NA
PRC1	1.09736	0.462297	NA
AC068831.7	2.83115	0.561677	NA
RF00019.617	NA	NA	NA
VPS33B-DT	-2.48377	0.610685	NA
AC068831.6	-1.20982	0.808285	NA
AC068831.2	NA	NA	NA
AC068831.5	NA	NA	NA
AC068831.3	NA	NA	NA
SV2B	2.5993	0.376082	NA
AC104035.1	NA	NA	NA
AC107958.3	NA	NA	NA
AC107958.2	NA	NA	NA
AC107958.1	NA	NA	NA
AC105109.1	NA	NA	NA
AC116903.2	NA	NA	NA
DUXAP6	NA	NA	NA
NPM1P5	NA	NA	NA
ST8SIA2	-2.90555	0.265464	NA
RF01233.2	NA	NA	NA
ENO1P2	NA	NA	NA
AC090985.1	NA	NA	NA
C15orf32	NA	NA	NA
LINC00930	NA	NA	NA
AC091544.2	NA	NA	NA
AC091544.4	-2.06758	0.67367	NA
AC091544.5	NA	NA	NA
AC091544.3	NA	NA	NA
AC091544.7	NA	NA	NA
AC091544.6	NA	NA	NA
HMGN1P38	-0.268754	0.87381	NA
H2AFVP1	-2.49085	0.127986	NA
AC091544.1	NA	NA	NA
AC106028.1	NA	NA	NA
AC106028.3	0.689187	0.679049	NA
ASB9P1	-1.44182	0.771818	NA
AC106028.2	-0.678445	0.831165	NA
AC106028.4	-1.89483	0.213083	NA
AC106028.5	NA	NA	NA
AC013394.1	0.0254617	0.993245	NA
MIR3175	NA	NA	NA
AC087641.1	NA	NA	NA
AC112693.3	NA	NA	NA
AC112693.1	-2.28794	0.640026	NA
AC112693.2	0.16209	0.967537	NA
AC091078.3	NA	NA	NA
AC091078.2	-1.20982	0.808285	NA
AC110023.1	NA	NA	NA
LINC01579	NA	NA	NA
AC103996.1	NA	NA	NA
AC103996.3	NA	NA	NA
AC103996.2	-1.44182	0.771818	NA
LINC01580	NA	NA	NA
LINC01581	NA	NA	NA
AC104390.1	NA	NA	NA
AC110027.1	NA	NA	NA
AC135626.1	NA	NA	NA
AC009432.1	NA	NA	NA
AC087633.2	0.167242	0.973179	NA
AC107976.1	NA	NA	NA
AC087633.1	NA	NA	NA
AC087636.1	NA	NA	NA
LINC01197	-0.0647778	0.98958	NA
AC104260.1	NA	NA	NA
AC104260.2	NA	NA	NA
LINC00924	NA	NA	NA
AC027013.1	NA	NA	NA
AC015574.1	NA	NA	NA
RNU2-3P	NA	NA	NA
AC012409.2	NA	NA	NA
AC024337.1	NA	NA	NA
AC024337.2	NA	NA	NA
NR2F2-AS1	0.808605	0.851398	NA
AC012409.5	1.54658	0.756404	NA
AC012409.3	NA	NA	NA
AC012409.1	NA	NA	NA
AC012409.4	NA	NA	NA
LINC02157	NA	NA	NA
AC016251.1	NA	NA	NA
AC016251.2	2.39875	0.625202	NA
NR2F2	-1.83711	0.463786	NA
MIR1469	NA	NA	NA
AC103746.1	NA	NA	NA
AC087477.2	NA	NA	NA
AC087477.6	NA	NA	NA
AC087477.5	NA	NA	NA
AC087477.3	NA	NA	NA
PGAM1P12	NA	NA	NA
AC087477.1	-0.810538	0.810947	NA
AC087477.4	NA	NA	NA
RN7SKP254	NA	NA	NA
RF00017.122	NA	NA	NA
AC110588.1	NA	NA	NA
FAM149B1P1	NA	NA	NA
SPATA8-AS1	NA	NA	NA
SPATA8	NA	NA	NA
RN7SKP181	NA	NA	NA
AC020704.1	NA	NA	NA
LINC02253	NA	NA	NA
RN7SL677P	NA	NA	NA
LINC02254	NA	NA	NA
RNA5SP401	NA	NA	NA
AC026523.2	NA	NA	NA
AC026523.1	NA	NA	NA
LINC00923	NA	NA	NA
AC024651.2	NA	NA	NA
AC024651.1	0.551914	0.751548	NA
LINC02251	NA	NA	NA
RF00026.25	NA	NA	NA
AC022523.1	NA	NA	NA
RNU6-1186P	NA	NA	NA
LINC01582	2.39875	0.625202	NA
AC022523.2	NA	NA	NA
AC022523.3	NA	NA	NA
AC015722.1	NA	NA	NA
AC015722.2	NA	NA	NA
LINC02351	NA	NA	NA
FAM169B	NA	NA	NA
AC103968.1	NA	NA	NA
AC118658.1	-3.28826	0.384054	NA
AC118658.2	-1.44182	0.771818	NA
MIR4714	NA	NA	NA
AC069029.1	NA	NA	NA
AC036108.1	2.39875	0.625202	NA
PGPEP1L	NA	NA	NA
AC036108.4	3.25761	0.185149	NA
SYNM	-2.48377	0.610685	NA
AC036108.2	1.54658	0.756404	NA
AC036108.3	3.81474	0.270979	NA
AC022819.1	-1.44182	0.771818	NA
HSP90B2P	3.41758	0.417786	NA
HNRNPA1P62	NA	NA	NA
AC037479.1	1.54658	0.756404	NA
AC015660.2	-1.27232	0.754936	NA
AC015660.3	NA	NA	NA
AC015660.4	NA	NA	NA
AC015660.1	NA	NA	NA
AC015660.5	NA	NA	NA
RPL7P5	NA	NA	NA
RF00019.618	-1.44182	0.771818	NA
DNM1P46	0.408331	0.934381	NA
AC090825.2	NA	NA	NA
RN7SL484P	NA	NA	NA
AC084855.1	-2.64535	0.586913	NA
ADAMTS17	-1.35381	0.583508	NA
AC084855.2	NA	NA	NA
RNA5SP402	NA	NA	NA
AC022710.1	NA	NA	NA
SPATA41	-2.64535	0.586913	NA
CERS3-AS1	NA	NA	NA
CERS3	-2.48377	0.610685	NA
AC027020.2	-2.06758	0.67367	NA
RNU6-322P	NA	NA	NA
PRKXP1	-1.20982	0.808285	NA
AC027020.1	NA	NA	NA
RNU6-181P	NA	NA	NA
RF00019.619	NA	NA	NA
AC090695.1	NA	NA	NA
AC087762.1	NA	NA	NA
AC087762.2	NA	NA	NA
AC015712.3	NA	NA	NA
AC015712.1	-1.4851	0.682765	NA
AC015712.6	NA	NA	NA
AC015712.4	NA	NA	NA
AC015712.5	NA	NA	NA
ALDH1A3	0.681814	0.745324	NA
AC015712.7	NA	NA	NA
AC090907.1	-2.06758	0.67367	NA
AC090907.2	-3.65148	0.285516	NA
AC019254.2	NA	NA	NA
AC019254.1	1.86712	0.336796	NA
AC023024.1	-1.20982	0.808285	NA
AC023024.2	NA	NA	NA
PCSK6-AS1	NA	NA	NA
AC090164.2	NA	NA	NA
AC090164.3	NA	NA	NA
AC090164.4	NA	NA	NA
SNRPCP18	NA	NA	NA
AC090164.1	NA	NA	NA
LINC02348	NA	NA	NA
RNU6-807P	-0.263069	0.918679	NA
AC027559.1	0.343825	0.826013	NA
DNM1P47	-1.20982	0.808285	NA
GOLGA8VP	NA	NA	NA
RN7SL209P	-2.64535	0.586913	NA
OR4F6	NA	NA	NA
OR4F15	NA	NA	NA
OR4F14P	NA	NA	NA
OR4F13P	NA	NA	NA
OR4F28P	NA	NA	NA
WBP1LP5	NA	NA	NA
AC140725.2	-1.20982	0.808285	NA
OR4F4	NA	NA	NA
OR4G2P	NA	NA	NA
AC140725.3	NA	NA	NA
FAM138E	NA	NA	NA
AC140725.1	1.78765	0.719131	NA
MIR1302-10	NA	NA	NA
MIR6859-3	NA	NA	NA
DDX11L9	NA	NA	NA
DDX11L10	-1.20982	0.808285	NA
WASH4P	-1.78252	0.447409	NA
MIR6859-4	NA	NA	NA
RHBDF1	1.54658	0.756404	NA
Z69720.2	NA	NA	NA
Z69720.1	NA	NA	NA
Z69666.1	1.78765	0.719131	NA
HBZ	0.408331	0.934381	NA
HBM	NA	NA	NA
HBZP1	NA	NA	NA
Z84721.1	NA	NA	NA
HBA1	NA	NA	NA
RF00019.620	NA	NA	NA
HBQ1	2.83115	0.561677	NA
Z69706.1	-2.06758	0.67367	NA
Z69890.1	2.97663	0.53636	NA
AC004754.1	NA	NA	NA
RGS11	1.54658	0.756404	NA
ARHGDIG	-2.48377	0.610685	NA
PDIA2	NA	NA	NA
Z97634.1	-0.684084	0.771692	NA
AL023881.1	NA	NA	NA
RF00019.621	NA	NA	NA
AL049542.1	NA	NA	NA
LINC00235	1.78765	0.719131	NA
MIR5587	NA	NA	NA
MIR3176	NA	NA	NA
Z97986.1	0.305612	0.849586	NA
PRR35	NA	NA	NA
Z98883.1	NA	NA	NA
AL022341.1	-0.559877	0.749536	NA
WDR90	1.82978	0.447405	NA
AL022341.2	1.78765	0.719131	NA
RHBDL1	NA	NA	NA
Z92544.1	-1.20982	0.808285	NA
Z92544.3	NA	NA	NA
FBXL16	-3.65148	0.285516	NA
Z97653.2	NA	NA	NA
Z97653.1	1.54658	0.756404	NA
MSLN	2.01806	0.355199	NA
AL031258.1	NA	NA	NA
MSLNL	NA	NA	NA
MIR662	NA	NA	NA
GNG13	-0.00876012	0.997911	NA
PRR25	-1.44182	0.771818	NA
AL031008.1	NA	NA	NA
AL031716.1	NA	NA	NA
AL008727.1	NA	NA	NA
AC009041.4	1.54658	0.756404	NA
AC009041.2	1.71447	0.609644	NA
SOX8	1.96202	0.54049	NA
AC009041.1	NA	NA	NA
SSTR5-AS1	-1.20982	0.808285	NA
AC009041.3	NA	NA	NA
SSTR5	NA	NA	NA
C1QTNF8	-0.905579	0.821781	NA
AL031713.1	NA	NA	NA
AL031598.1	NA	NA	NA
AC120498.8	NA	NA	NA
CACNA1H	1.54658	0.756404	NA
AC120498.3	NA	NA	NA
AC120498.1	NA	NA	NA
AC120498.6	NA	NA	NA
TPSG1	NA	NA	NA
AC120498.10	NA	NA	NA
AC120498.2	NA	NA	NA
PRSS29P	NA	NA	NA
AC120498.7	NA	NA	NA
AC120498.5	NA	NA	NA
TPSP2	-0.498482	0.793855	NA
AC120498.4	NA	NA	NA
AC120498.9	0.647633	0.795401	NA
RPS20P2	-0.0405541	0.987646	NA
AL031709.1	-2.28794	0.640026	NA
AL032819.1	1.60199	0.688108	NA
AL032819.3	NA	NA	NA
CCDC154	1.78765	0.719131	NA
AL032819.2	NA	NA	NA
AL031600.1	-2.48377	0.610685	NA
AL031600.2	2.39875	0.625202	NA
RPS3AP2	NA	NA	NA
PTX4	NA	NA	NA
IFT140	1.43542	0.412961	NA
AL031705.1	NA	NA	NA
TMEM204	0.177291	0.95973	NA
AL031719.1	NA	NA	NA
AL031719.2	NA	NA	NA
Z97633.1	-1.44182	0.771818	NA
AL133297.1	NA	NA	NA
AL133297.2	1.54658	0.756404	NA
Z97652.1	-2.95752	0.23775	NA
AL031009.1	NA	NA	NA
AL031710.2	-2.06758	0.67367	NA
AL031710.1	NA	NA	NA
MIR3177	NA	NA	NA
AL031717.1	0.408331	0.934381	NA
IGFALS	NA	NA	NA
AL031722.1	-2.06758	0.67367	NA
LINC00254	NA	NA	NA
LINC02124	NA	NA	NA
HS3ST6	NA	NA	NA
RPL3L	0.928908	0.695481	NA
SNORA10	NA	NA	NA
SNORA64	NA	NA	NA
AC005363.1	NA	NA	NA
SNORA78	NA	NA	NA
RNF151	NA	NA	NA
AC005363.2	0.34966	0.836075	NA
NOXO1	-0.891725	0.605792	NA
NPW	-0.488723	0.806297	NA
RN7SL219P	-1.44182	0.771818	NA
SLC9A3R2	-1.62356	0.293557	NA
MIR1225	NA	NA	NA
AC009065.2	-0.695077	0.782603	NA
AC009065.5	-1.44182	0.771818	NA
MIR6511B1	NA	NA	NA
AC009065.6	-2.48377	0.610685	NA
AC009065.3	NA	NA	NA
RF00019.622	2.62809	0.586586	NA
MIR4516	NA	NA	NA
MIR3180-5	NA	NA	NA
RAB26	1.60412	0.520459	NA
SNHG19	-1.08078	0.491362	NA
SNORD60	NA	NA	NA
RF00345	NA	NA	NA
DNASE1L2	NA	NA	NA
AC009065.8	0.620972	0.767391	NA
MIR3677	NA	NA	NA
MIR940	NA	NA	NA
MIR4717	NA	NA	NA
ABCA3	-0.294125	0.912099	NA
AC106820.1	1.54658	0.756404	NA
ABCA17P	-2.06758	0.67367	NA
MIR6767	NA	NA	NA
AC106820.3	1.54658	0.756404	NA
AC106820.5	1.62042	0.494829	NA
MIR6768	NA	NA	NA
AC106820.2	-1.27232	0.754936	NA
NTN3	NA	NA	NA
AC106820.4	-2.48377	0.610685	NA
AC093525.2	NA	NA	NA
ATP6V0C	-2.28794	0.640026	NA
AC093525.1	NA	NA	NA
AC093525.8	0.478042	0.865651	NA
MIR3178	1.54658	0.756404	NA
AC093525.6	-1.09725	0.794003	NA
AC093525.5	NA	NA	NA
AC093525.4	-1.20982	0.808285	NA
AC093525.3	NA	NA	NA
AC093525.9	NA	NA	NA
AC093525.10	-0.905579	0.821781	NA
AC141586.5	NA	NA	NA
PDPK2P	1.78765	0.719131	NA
AC141586.4	-1.20982	0.808285	NA
AC141586.2	-1.20982	0.808285	NA
PRSS27	1.19858	0.686832	NA
SNORA3C	NA	NA	NA
PRSS41	1.40297	0.472113	NA
PRSS21	-0.376943	0.870332	NA
EIF1P4	NA	NA	NA
PRSS30P	-0.819671	0.749733	NA
PRSS22	NA	NA	NA
AC003965.2	NA	NA	NA
AC003965.1	4.19789	0.221753	NA
RPL23AP86	-0.350312	0.901655	NA
AC004034.1	0.948891	0.753967	NA
KREMEN2	-2.26318	0.495464	NA
AC004233.4	-4.43862	0.121761	NA
AC004233.2	-1.68284	0.65215	NA
LINC00514	1.54658	0.756404	NA
AC004233.1	-1.37874	0.61762	NA
CLDN9	-1.35381	0.583508	NA
CLDN6	NA	NA	NA
AC108134.1	0.795901	0.652355	NA
RNU1-125P	NA	NA	NA
AC108134.3	0.128537	0.934491	NA
RNU1-22P	NA	NA	NA
ZSCAN10	1.09495	0.717833	NA
AC108134.4	1.78765	0.719131	NA
CASP16P	NA	NA	NA
AC108134.2	0.173914	0.940343	NA
AJ003147.1	-1.20982	0.808285	NA
OR1F1	NA	NA	NA
OR1F2P	2.83115	0.561677	NA
AC004232.3	NA	NA	NA
AC004232.1	NA	NA	NA
AC025283.1	NA	NA	NA
OR2C1	3.97575	0.274546	NA
AC025283.3	0.822219	0.774236	NA
MTCO1P28	1.54658	0.756404	NA
MTND1P8	NA	NA	NA
MTRNR2L4	NA	NA	NA
AC004224.2	NA	NA	NA
C16orf90	-1.44182	0.771818	NA
AC004224.1	NA	NA	NA
AC004494.2	-1.20982	0.808285	NA
AC004494.1	0.469684	0.804886	NA
AC006111.1	1.31392	0.538478	NA
AC006111.3	NA	NA	NA
AC007151.1	-1.44182	0.771818	NA
AC005736.2	NA	NA	NA
AC005736.1	1.54658	0.756404	NA
AC005736.3	NA	NA	NA
AC009171.1	NA	NA	NA
AC009171.2	-1.44182	0.771818	NA
SRL	NA	NA	NA
LINC01569	0.519703	0.755906	NA
TFAP4	-1.66705	0.300656	NA
GLIS2-AS1	-3.0719	0.488407	NA
AC012676.1	-0.494273	0.822622	NA
CORO7-PAM16	NA	NA	NA
AC012676.5	0.366808	0.860861	NA
AC012676.3	3.28307	0.411047	NA
AC012676.4	NA	NA	NA
AC012676.2	NA	NA	NA
AC023830.3	-1.44182	0.771818	NA
C16orf96	0.408331	0.934381	NA
AC023830.2	NA	NA	NA
SUB1P3	-0.101526	0.972561	NA
RN7SL850P	NA	NA	NA
AC023830.1	-1.42146	0.558865	NA
RF00017.123	-3.48732	0.377449	NA
MIR6769A	-1.20982	0.808285	NA
AC020663.1	1.75554	0.620194	NA
C16orf71	-0.60594	0.72267	NA
RF00017.124	NA	NA	NA
2021-09-12	-1.20982	0.808285	NA
SMIM22	NA	NA	NA
AC020663.2	NA	NA	NA
SEC14L5	-1.36447	0.69002	NA
C16orf89	NA	NA	NA
AC026458.1	NA	NA	NA
AC026458.2	2.39875	0.625202	NA
ENPP7P14	2.62809	0.586586	NA
AC074051.2	NA	NA	NA
LINC02164	NA	NA	NA
RBFOX1	2.39875	0.625202	NA
AC074051.3	NA	NA	NA
AC074051.1	NA	NA	NA
SNRPCP20	-1.44182	0.771818	NA
AC074051.4	NA	NA	NA
LINC01570	NA	NA	NA
MIR8065	NA	NA	NA
AC012175.1	NA	NA	NA
AC009135.2	1.54658	0.756404	NA
AC009135.1	1.54658	0.756404	NA
AC007223.1	NA	NA	NA
AC007012.2	NA	NA	NA
AC007012.1	NA	NA	NA
RNU7-99P	NA	NA	NA
RNU6-457P	NA	NA	NA
RNU6-328P	NA	NA	NA
AC022206.1	NA	NA	NA
RF00537.1	NA	NA	NA
AC005774.1	NA	NA	NA
RF00561.15	NA	NA	NA
AC093515.1	NA	NA	NA
AC018767.2	NA	NA	NA
LINC02152	NA	NA	NA
AC018767.3	NA	NA	NA
AC018767.1	NA	NA	NA
AC074052.1	NA	NA	NA
AC074052.2	NA	NA	NA
TMEM114	NA	NA	NA
AC007224.2	-2.28794	0.640026	NA
RN7SL743P	1.54658	0.756404	NA
RNU7-63P	NA	NA	NA
AC007224.1	NA	NA	NA
AC012173.1	1.1029	0.503807	NA
AC022167.4	1.04484	0.784048	NA
AC022167.5	NA	NA	NA
AC022167.3	0.162022	0.961353	NA
AC087190.2	NA	NA	NA
AC087190.3	NA	NA	NA
RPL21P119	0.290531	0.845803	NA
LINC02177	NA	NA	NA
LINC01177	NA	NA	NA
LINC01195	NA	NA	NA
AC007221.1	NA	NA	NA
AC007221.2	NA	NA	NA
RNA5SP403	NA	NA	NA
RNA5SP404	NA	NA	NA
AC007218.1	NA	NA	NA
GRIN2A	-1.20982	0.808285	NA
AC007218.2	NA	NA	NA
AC133565.1	NA	NA	NA
IMPDH1P11	NA	NA	NA
RN7SL493P	NA	NA	NA
AC131649.1	-1.20982	0.808285	NA
AC131649.2	NA	NA	NA
RNU6-633P	NA	NA	NA
LINC01290	NA	NA	NA
EMP2	2.45663	0.25654	NA
AC027277.1	NA	NA	NA
AC027277.2	NA	NA	NA
TEKT5	1.54658	0.756404	NA
AC007595.1	NA	NA	NA
MTCYBP33	NA	NA	NA
MTND6P33	NA	NA	NA
MTND5P33	NA	NA	NA
MTND4P34	NA	NA	NA
MTND4LP24	NA	NA	NA
MTND3P13	NA	NA	NA
MTCO3P24	NA	NA	NA
MTATP6P24	NA	NA	NA
AC133065.2	-2.06758	0.67367	NA
AC133065.1	NA	NA	NA
AC133065.3	NA	NA	NA
RPL7P46	NA	NA	NA
AC007014.2	-0.622365	0.693731	NA
AC007014.1	NA	NA	NA
AC007220.1	-1.20982	0.808285	NA
HNRNPCP4	1.45694	0.565262	NA
TNP2	NA	NA	NA
PRM3	NA	NA	NA
RF00554.8	NA	NA	NA
PRM2	NA	NA	NA
PRM1	NA	NA	NA
MIR548H2	NA	NA	NA
RF00019.623	NA	NA	NA
AC009121.2	NA	NA	NA
AC009121.1	NA	NA	NA
AC099489.1	1.01243	0.694303	NA
AC099489.2	NA	NA	NA
AC099489.3	NA	NA	NA
RF00017.125	1.40222	0.717018	NA
BCAR4	1.78765	0.719131	NA
AC007216.4	0.386525	0.85689	NA
AC007216.3	-0.618426	0.707751	NA
COX6CP1	0.871967	0.590494	NA
AC007216.2	NA	NA	NA
AC007216.5	NA	NA	NA
NPIPB2	-1.81407	0.595617	NA
TNFRSF17	-0.601806	0.84435	NA
UBL5P4	NA	NA	NA
AC007216.1	1.2723	0.631701	NA
RPS23P6	-0.0367359	0.99175	NA
AC007601.1	-1.22832	0.726104	NA
AC007601.2	-1.09725	0.794003	NA
RF01225.5	NA	NA	NA
AC007598.2	NA	NA	NA
AC007598.1	-1.20982	0.808285	NA
AC007598.3	-1.09725	0.794003	NA
AC131391.1	NA	NA	NA
AC010333.1	NA	NA	NA
AC010333.2	NA	NA	NA
AC010333.3	NA	NA	NA
MIR4718	NA	NA	NA
AC109597.1	NA	NA	NA
AC109597.2	-2.28794	0.640026	NA
RF00443.3	NA	NA	NA
AC092324.1	NA	NA	NA
SHISA9	0.808605	0.851398	NA
AC009134.1	NA	NA	NA
U91319.1	NA	NA	NA
AC003009.1	NA	NA	NA
TMF1P1	NA	NA	NA
U95743.1	NA	NA	NA
RPS26P52	-1.44182	0.771818	NA
AC010401.2	NA	NA	NA
LINC02185	NA	NA	NA
LINC02186	2.39875	0.625202	NA
AC130650.2	2.88767	0.296743	NA
AC130650.1	NA	NA	NA
TVP23CP2	NA	NA	NA
RF00019.624	NA	NA	NA
MIR193BHG	0.167976	0.950801	NA
MIR193B	NA	NA	NA
MIR365A	NA	NA	NA
LINC02130	NA	NA	NA
AC040173.1	NA	NA	NA
RN7SL274P	-1.20982	0.808285	NA
RNU7-125P	NA	NA	NA
PLA2G10	NA	NA	NA
AC009167.1	NA	NA	NA
NPIPA3	NA	NA	NA
AC136443.1	NA	NA	NA
AC136443.4	NA	NA	NA
NPIPA2	NA	NA	NA
AC136443.2	NA	NA	NA
ABCC6P2	NA	NA	NA
AC136443.5	NA	NA	NA
AC136443.3	NA	NA	NA
MIR3179-1	NA	NA	NA
MIR3670-1	NA	NA	NA
AC138932.2	NA	NA	NA
MIR3180-1	NA	NA	NA
AC138932.1	-1.36447	0.69002	NA
RF00019.625	2.07391	0.505179	NA
NPIPA1	-1.43377	0.529474	NA
MIR6511A1	NA	NA	NA
MIR6770-1	NA	NA	NA
AC138932.4	NA	NA	NA
AC138932.3	-0.947098	0.526757	NA
MIR1972-1	NA	NA	NA
AC139256.1	1.23352	0.756237	NA
NPIPP1	2.67791	0.331143	NA
AC139256.2	NA	NA	NA
PKD1P6	-1.27232	0.754936	NA
MIR6511B2	NA	NA	NA
RF00019.626	NA	NA	NA
MIR3180-4	NA	NA	NA
AC126763.1	1.54658	0.756404	NA
AC137803.1	NA	NA	NA
NPIPA5	NA	NA	NA
MPV17L	2.62809	0.586586	NA
AC140504.1	NA	NA	NA
MIR6506	NA	NA	NA
MIR484	NA	NA	NA
AC026401.2	-1.95231	0.423781	NA
AF001548.1	NA	NA	NA
AF001548.3	1.54658	0.756404	NA
RNU6-213P	-1.44182	0.771818	NA
AC130651.1	NA	NA	NA
RPL15P20	1.78765	0.719131	NA
RPL17P40	0.167242	0.973179	NA
AC136624.1	NA	NA	NA
AC136624.3	NA	NA	NA
AC136624.2	NA	NA	NA
MIR3179-2	NA	NA	NA
MIR3670-2	NA	NA	NA
AC138969.3	NA	NA	NA
MIR3180-2	NA	NA	NA
PKD1P1	NA	NA	NA
RF00019.627	NA	NA	NA
AC138969.1	NA	NA	NA
MIR6511A2	NA	NA	NA
MIR6770-2	NA	NA	NA
AC138969.4	NA	NA	NA
AC138969.2	-1.20982	0.808285	NA
MIR6511A3	NA	NA	NA
NPIPA7	NA	NA	NA
AC136619.1	NA	NA	NA
AC136619.2	NA	NA	NA
AC092326.1	NA	NA	NA
AC092326.2	NA	NA	NA
AC098965.1	NA	NA	NA
AC109446.4	NA	NA	NA
AC109446.2	NA	NA	NA
AC109446.1	NA	NA	NA
AC109446.3	1.2272	0.528872	NA
AC099494.1	0.390403	0.823002	NA
AC099494.2	-0.669102	0.777863	NA
AC099494.3	0.852021	0.616245	NA
AC009152.1	1.60199	0.688108	NA
AC109495.1	NA	NA	NA
AC025277.1	NA	NA	NA
RPL7P47	3.1397	0.450754	NA
AC010601.1	NA	NA	NA
AC010601.2	NA	NA	NA
AC091489.1	NA	NA	NA
AC091489.2	NA	NA	NA
AC008785.1	NA	NA	NA
AC126755.5	NA	NA	NA
NPIPA8	NA	NA	NA
AC126755.1	-4.00711	0.205484	NA
MIR6511A4	NA	NA	NA
AC126755.6	NA	NA	NA
AC126755.2	NA	NA	NA
PKD1P5	NA	NA	NA
MIR6770-3	NA	NA	NA
RF00019.628	NA	NA	NA
AC126755.4	-1.20982	0.808285	NA
MIR3180-3	NA	NA	NA
MIR3670-3	NA	NA	NA
AC126755.3	NA	NA	NA
MIR3179-3	NA	NA	NA
MIR3670-4	NA	NA	NA
MIR3179-4	NA	NA	NA
AC136618.2	NA	NA	NA
AC136618.1	NA	NA	NA
ABCC6P1	3.41758	0.417786	NA
AC138811.2	NA	NA	NA
AC138811.1	-0.0621193	0.981124	NA
AC092287.1	-1.34482	0.512712	NA
TMC7	1.60199	0.688108	NA
RNU6-1340P	NA	NA	NA
AC099518.4	-0.343948	0.816804	NA
AC099518.2	-1.09725	0.794003	NA
AC099518.1	-0.0537812	0.981232	NA
AC099518.6	2.97663	0.53636	NA
AC099518.3	NA	NA	NA
CLEC19A	3.84604	0.0901876	NA
AC130456.1	NA	NA	NA
AC130456.2	NA	NA	NA
AC130456.7	NA	NA	NA
TMC5	1.85919	0.4772	NA
AC130456.4	NA	NA	NA
AC130456.3	NA	NA	NA
RNU4-46P	NA	NA	NA
AC130456.6	0.690971	0.813604	NA
AC002550.2	NA	NA	NA
IQCK	-0.323371	0.862366	NA
AC027130.1	NA	NA	NA
LARP7P2	NA	NA	NA
GPRC5B	-2.58925	0.335701	NA
GPR139	NA	NA	NA
AC092132.2	NA	NA	NA
AC092132.1	NA	NA	NA
SNRPEP3	NA	NA	NA
GP2	NA	NA	NA
UMOD	0.408331	0.934381	NA
PDILT	1.54658	0.756404	NA
AC106796.1	NA	NA	NA
ACSM5	-1.44182	0.771818	NA
AC137056.1	NA	NA	NA
ACSM2A	NA	NA	NA
AC137056.2	NA	NA	NA
ACSM2B	NA	NA	NA
AC141273.1	NA	NA	NA
ACSM5P1	1.54658	0.756404	NA
AC141273.3	NA	NA	NA
AC141273.2	NA	NA	NA
AC004381.3	4.34022	0.147328	NA
AC004381.1	-0.692917	0.879442	NA
RNU6-944P	-1.20982	0.808285	NA
RF00618	NA	NA	NA
DNAH3	-0.307884	0.882463	NA
AC008551.1	NA	NA	NA
AF001550.1	NA	NA	NA
ZP2	NA	NA	NA
ANKS4B	0.167242	0.973179	NA
CRYM	NA	NA	NA
AF001550.2	NA	NA	NA
CRYM-AS1	2.39875	0.625202	NA
AC008740.1	NA	NA	NA
SNX29P1	NA	NA	NA
AC008740.2	NA	NA	NA
NPIPB3	-0.0164449	0.99617	NA
MIR3680-1	NA	NA	NA
SLC7A5P2	NA	NA	NA
AC005632.4	NA	NA	NA
AC005632.1	NA	NA	NA
AC005632.3	NA	NA	NA
RF00478	NA	NA	NA
RNU6-1005P	1.78765	0.719131	NA
RNU6-196P	1.54658	0.756404	NA
OTOA	2.62809	0.586586	NA
AC092375.2	NA	NA	NA
AC092375.3	NA	NA	NA
NPIPB4	-4.93962	0.045845	NA
SMG1P4	3.81474	0.270979	NA
AC092375.1	NA	NA	NA
AC092119.2	0.265627	0.911039	NA
PDZD9	NA	NA	NA
AC092119.1	2.83115	0.561677	NA
AC092119.3	NA	NA	NA
VWA3A	1.02259	0.820341	NA
AC009034.1	-0.733581	0.791699	NA
AC092338.1	NA	NA	NA
AC092338.2	0.309575	0.911455	NA
MFSD13B	-3.87328	0.228324	NA
NPIPB5	-0.905579	0.821781	NA
AC106788.2	NA	NA	NA
AC106788.1	NA	NA	NA
AC009021.2	NA	NA	NA
AC009021.1	NA	NA	NA
AC130466.1	NA	NA	NA
HS3ST2	NA	NA	NA
AC127459.2	NA	NA	NA
AC127459.1	NA	NA	NA
AC127459.3	-1.8064	0.219572	NA
SCNN1G	NA	NA	NA
AC099482.1	NA	NA	NA
SCNN1B	NA	NA	NA
RF00072.5	NA	NA	NA
AC008915.1	-1.20982	0.808285	NA
AC002400.1	-1.20982	0.808285	NA
SUB1P4	NA	NA	NA
AC008870.2	-1.44182	0.771818	NA
AC008870.4	-0.465171	0.786816	NA
AC008870.1	NA	NA	NA
ERN2	1.61577	0.274813	NA
AC008870.5	NA	NA	NA
AC012317.1	NA	NA	NA
AC012317.2	1.54658	0.756404	NA
CHP2	NA	NA	NA
AC130454.1	2.62809	0.586586	NA
AC130448.1	-1.95516	0.437645	NA
MIR1273H	NA	NA	NA
AC130448.2	-1.20982	0.808285	NA
LINC2194	NA	NA	NA
CACNG3	NA	NA	NA
RF00408.2	NA	NA	NA
RNU7-24P	NA	NA	NA
AC008938.1	-1.20982	0.808285	NA
LINC01567	1.78765	0.719131	NA
AC008731.1	-0.469728	0.91384	NA
SLC5A11	0.569193	0.855603	NA
AC133552.1	NA	NA	NA
AC133552.2	-0.899734	0.591141	NA
LINC02175	4.19789	0.221753	NA
SCML2P2	NA	NA	NA
AC133552.4	NA	NA	NA
AC133552.3	1.78765	0.719131	NA
AC133552.5	-1.39972	0.447116	NA
LCMT1-AS2	NA	NA	NA
RN7SL557P	NA	NA	NA
AQP8	NA	NA	NA
AC008741.1	0.264571	0.909255	NA
LINC02191	NA	NA	NA
CYCSP39	NA	NA	NA
HS3ST4	4.41886	0.173859	NA
AC093524.1	NA	NA	NA
MIR548W	NA	NA	NA
RNA5SP405	NA	NA	NA
HSPE1P16	NA	NA	NA
AC009158.1	NA	NA	NA
AC130464.1	NA	NA	NA
LINC02195	NA	NA	NA
AC009035.1	NA	NA	NA
C16orf82	-1.20982	0.808285	NA
AC092725.1	NA	NA	NA
EEF1A1P38	-0.697676	0.856294	NA
LINC02129	NA	NA	NA
AC002551.1	-3.38936	0.359669	NA
AC016597.1	0.37437	0.883833	NA
AC016597.2	0.16209	0.967537	NA
RF00019.629	NA	NA	NA
GSG1L	-0.639911	0.7088	NA
RNU6-159P	NA	NA	NA
RNU6-1241P	NA	NA	NA
TPRKBP2	1.78765	0.719131	NA
RF00402.16	NA	NA	NA
RNY1P10	NA	NA	NA
GAPDHP35	0.166663	0.9455	NA
AC138904.3	NA	NA	NA
AC138904.1	NA	NA	NA
SBK1	-0.419819	0.896394	NA
AC138904.2	NA	NA	NA
NPIPB6	NA	NA	NA
AC138894.3	1.54658	0.756404	NA
EIF3CL	NA	NA	NA
MIR6862-1	NA	NA	NA
CDC37P2	NA	NA	NA
AC138894.4	NA	NA	NA
AC138894.2	NA	NA	NA
AC138894.1	NA	NA	NA
NPIPB7	NA	NA	NA
AC020765.1	NA	NA	NA
AC020765.3	NA	NA	NA
AC020765.4	NA	NA	NA
AC020765.5	NA	NA	NA
NPIPB8	NA	NA	NA
AC145285.4	NA	NA	NA
CDC37P1	NA	NA	NA
MIR6862-2	NA	NA	NA
AC145285.5	NA	NA	NA
NPIPB9	NA	NA	NA
AC145285.7	NA	NA	NA
AC145285.2	1.45427	0.613713	NA
AC145285.1	0.0254179	0.992713	NA
AC145285.3	3.99262	0.222398	NA
MIR4721	NA	NA	NA
AC133550.2	-0.208927	0.94891	NA
ATP2A1	-1.84295	0.461253	NA
ATP2A1-AS1	0.845123	0.729404	NA
RF00416.4	NA	NA	NA
CD19	0.337655	0.846008	NA
MIR4517	NA	NA	NA
SPNS1	0.762689	0.682721	NA
AC109460.3	NA	NA	NA
LAT	0.811084	0.740564	NA
NPIPB10P	-1.20982	0.808285	NA
AC009093.3	1.29471	0.446234	NA
RRN3P2	5.56838	0.0150083	NA
AC009093.9	1.78765	0.719131	NA
AC009093.8	NA	NA	NA
AC009093.10	1.78765	0.719131	NA
AC009093.2	1.44036	0.725729	NA
AC009093.7	NA	NA	NA
AC009093.1	NA	NA	NA
AC009093.5	NA	NA	NA
AC009093.4	1.54658	0.756404	NA
AC009093.6	NA	NA	NA
AC025279.1	NA	NA	NA
AC025279.2	NA	NA	NA
SNX29P2	1.54658	0.756404	NA
AC025279.3	NA	NA	NA
NPIPB11	0.565591	0.878553	NA
SMG1P6	1.60199	0.688108	NA
BOLA2	0.167242	0.973179	NA
BOLA2-SMG1P6	-1.20982	0.808285	NA
AC133555.4	1.12312	0.567127	NA
SLX1B	-3.05893	0.493713	NA
SLX1B-SULT1A4	NA	NA	NA
SULT1A4	NA	NA	NA
AC133555.3	NA	NA	NA
AC133555.5	-1.20982	0.808285	NA
AC133555.2	NA	NA	NA
AC133555.1	NA	NA	NA
NPIPB12	NA	NA	NA
AC009086.3	-1.09132	0.657762	NA
MIR3680-2	NA	NA	NA
CA5AP1	-0.905579	0.821781	NA
AC009086.1	NA	NA	NA
AC009086.2	NA	NA	NA
RN7SKP127	-0.479239	0.868439	NA
AC009133.3	-0.629733	0.676284	NA
ZG16	NA	NA	NA
AC009133.5	NA	NA	NA
PRRT2	0.272657	0.908725	NA
AC009133.6	NA	NA	NA
AC120114.5	NA	NA	NA
CDIPT-AS1	NA	NA	NA
SEZ6L2	0.989075	0.706473	NA
ASPHD1	-0.309367	0.902123	NA
AC120114.1	0.565591	0.878553	NA
C16orf92	NA	NA	NA
FAM57B	1.25157	0.676075	NA
ALDOA	-1.20982	0.808285	NA
TBX6	-3.0719	0.488407	NA
GDPD3	-1.72582	0.587303	NA
AC012645.2	NA	NA	NA
AC012645.4	-1.20982	0.808285	NA
SLX1A	NA	NA	NA
SLX1A-SULT1A3	NA	NA	NA
SULT1A3	NA	NA	NA
AC106782.1	NA	NA	NA
AC106782.7	1.78765	0.719131	NA
AC106782.4	-1.42051	0.695064	NA
AC106782.3	NA	NA	NA
NPIPB13	-1.20982	0.808285	NA
AC106782.5	1.21719	0.633594	NA
AC116348.4	NA	NA	NA
SNORA80C	NA	NA	NA
RF00019.630	NA	NA	NA
RF00019.631	NA	NA	NA
AC116348.1	0.044889	0.986626	NA
RNU7-61P	NA	NA	NA
MIR4518	-1.20982	0.808285	NA
AC002310.5	NA	NA	NA
AC002310.6	0.565591	0.878553	NA
AC002310.4	NA	NA	NA
AC002310.3	NA	NA	NA
AC093249.2	-0.24526	0.937887	NA
AC093249.4	NA	NA	NA
AC093249.3	NA	NA	NA
AC093249.5	NA	NA	NA
AC093249.1	NA	NA	NA
RNU6-416P	NA	NA	NA
RNU6-1043P	NA	NA	NA
AC106886.5	0.606254	0.674512	NA
SNORA30	NA	NA	NA
TMEM265	NA	NA	NA
AC106886.2	NA	NA	NA
RF00017.126	NA	NA	NA
AC106886.1	NA	NA	NA
AC106886.3	-1.09725	0.794003	NA
MIR4519	-1.20982	0.808285	NA
CTF2P	-0.030608	0.988931	NA
AC135048.1	-1.44182	0.771818	NA
AC135048.3	-0.00876012	0.997911	NA
STX1B	2.74769	0.314497	NA
AC135050.3	0.690971	0.813604	NA
AC135050.4	-2.06758	0.67367	NA
PRSS53	-0.412595	0.879949	NA
AC135050.2	NA	NA	NA
AC009088.4	-1.44182	0.771818	NA
NDUFA3P6	NA	NA	NA
AC009088.1	0.541809	0.867564	NA
TRIM72	1.01243	0.694303	NA
PYDC1	-1.20982	0.808285	NA
AC093520.2	NA	NA	NA
ITGAD	NA	NA	NA
AC093520.1	NA	NA	NA
COX6A2	NA	NA	NA
AC026471.5	NA	NA	NA
ZNF843	1.78765	0.719131	NA
AC026471.4	0.467939	0.798881	NA
AC026471.6	-0.810538	0.810947	NA
TGFB1I1	1.53778	0.34447	NA
AC026471.3	-2.06758	0.67367	NA
AC026471.2	1.83691	0.604491	NA
AHSP	NA	NA	NA
AC106730.1	NA	NA	NA
VN1R64P	NA	NA	NA
LINC02190	NA	NA	NA
VN1R65P	NA	NA	NA
FRG2KP	NA	NA	NA
AC106730.2	NA	NA	NA
YBX3P1	NA	NA	NA
ZNF720P1	NA	NA	NA
VN1R66P	NA	NA	NA
RBM22P12	NA	NA	NA
AC074050.1	NA	NA	NA
AC074050.2	NA	NA	NA
AC074050.4	3.28307	0.411047	NA
AC074050.3	0.176141	0.970419	NA
AC002519.1	2.39875	0.625202	NA
VN1R67P	NA	NA	NA
AC002519.2	NA	NA	NA
VN1R3	NA	NA	NA
RBM22P13	NA	NA	NA
AC034105.2	-3.38936	0.359669	NA
AC034105.3	NA	NA	NA
AC034105.5	NA	NA	NA
AC034105.1	NA	NA	NA
AC034105.4	NA	NA	NA
AC142381.3	NA	NA	NA
AC142381.4	NA	NA	NA
IGHV1OR16-1	NA	NA	NA
AC142381.1	NA	NA	NA
IGHV1OR16-3	NA	NA	NA
IGHV3OR16-9	NA	NA	NA
HERC2P4	NA	NA	NA
AC142381.2	NA	NA	NA
AC133485.6	NA	NA	NA
AC133485.5	NA	NA	NA
AC133485.4	NA	NA	NA
ABHD17AP8	NA	NA	NA
AC133485.1	NA	NA	NA
AC133485.3	NA	NA	NA
TP53TG3D	NA	NA	NA
AC133485.2	NA	NA	NA
AC140878.1	NA	NA	NA
AC133548.2	NA	NA	NA
AC133548.1	NA	NA	NA
ACTR3BP3	NA	NA	NA
AC138915.2	-1.44182	0.771818	NA
PABPC1P13	NA	NA	NA
AC138915.3	1.54658	0.756404	NA
AC138915.1	NA	NA	NA
ABCD1P3	NA	NA	NA
AC137800.1	NA	NA	NA
AC137800.2	NA	NA	NA
AC133569.1	NA	NA	NA
AC138907.7	NA	NA	NA
AC138907.5	NA	NA	NA
AC138907.1	NA	NA	NA
TP53TG3	NA	NA	NA
AC138907.3	NA	NA	NA
AC138907.6	NA	NA	NA
ABHD17AP7	NA	NA	NA
AC138907.2	NA	NA	NA
AC138907.4	NA	NA	NA
HERC2P5	NA	NA	NA
AC138907.8	NA	NA	NA
AC138907.9	NA	NA	NA
AC138907.10	NA	NA	NA
AC137761.1	NA	NA	NA
AC137761.2	NA	NA	NA
AC142086.2	NA	NA	NA
IGHV2OR16-5	NA	NA	NA
BCAP31P2	NA	NA	NA
SLC6A10P	NA	NA	NA
AC142086.1	NA	NA	NA
IGHV3OR16-15	NA	NA	NA
IGHV3OR16-6	NA	NA	NA
AC142086.6	NA	NA	NA
AC142086.3	NA	NA	NA
AC142086.5	NA	NA	NA
IGHV1OR16-2	NA	NA	NA
IGHV3OR16-10	NA	NA	NA
AC142086.4	NA	NA	NA
IGHV1OR16-4	NA	NA	NA
IGHV3OR16-8	NA	NA	NA
AC145350.2	NA	NA	NA
AC145350.3	NA	NA	NA
HERC2P8	NA	NA	NA
AC145350.4	NA	NA	NA
AC145350.1	NA	NA	NA
ABHD17AP9	NA	NA	NA
AC138869.1	NA	NA	NA
AC138869.2	NA	NA	NA
TP53TG3C	NA	NA	NA
AC138869.3	NA	NA	NA
AC141257.2	NA	NA	NA
TP53TG3E	NA	NA	NA
AC141257.3	NA	NA	NA
TP53TG3B	NA	NA	NA
AC141257.1	NA	NA	NA
AC141257.4	NA	NA	NA
TP53TG3F	NA	NA	NA
AC136944.6	NA	NA	NA
AC136944.5	NA	NA	NA
AC136944.1	NA	NA	NA
AC136944.2	NA	NA	NA
AC136944.4	NA	NA	NA
AC136944.3	NA	NA	NA
AC142384.1	NA	NA	NA
BMS1P8	NA	NA	NA
AC136428.4	NA	NA	NA
ENPP7P13	NA	NA	NA
AC136428.2	NA	NA	NA
IGHV3OR16-12	NA	NA	NA
AC136428.3	NA	NA	NA
IGHV3OR16-13	NA	NA	NA
AC136428.1	NA	NA	NA
AC140658.5	NA	NA	NA
AC140658.6	NA	NA	NA
AC140658.1	NA	NA	NA
IGHV3OR16-11	NA	NA	NA
AC140658.2	NA	NA	NA
ARHGAP23P1	NA	NA	NA
IGHV3OR16-7	NA	NA	NA
AC140658.3	NA	NA	NA
IGHV3OR16-16	NA	NA	NA
AC140658.4	NA	NA	NA
AC133561.2	NA	NA	NA
AC133561.1	NA	NA	NA
BCAP31P1	NA	NA	NA
AC133561.3	NA	NA	NA
AC133561.5	NA	NA	NA
AC133561.4	NA	NA	NA
AC136932.1	NA	NA	NA
DUX4L45	NA	NA	NA
PCMTD1P2	NA	NA	NA
DUX4L46	NA	NA	NA
DUX4L47	NA	NA	NA
LINC00273	NA	NA	NA
RNA5-8SP2	NA	NA	NA
BCLAF1P2	0.172749	0.947618	NA
FP325313.1	NA	NA	NA
AC135776.4	NA	NA	NA
LINC02184	NA	NA	NA
AC135776.1	NA	NA	NA
AC135776.2	NA	NA	NA
AC135776.3	NA	NA	NA
CCNYL3	NA	NA	NA
CLUHP11	NA	NA	NA
NAMPTP3	NA	NA	NA
VPS35P1	-1.20982	0.808285	NA
VN1R68P	NA	NA	NA
VN1R69P	NA	NA	NA
AC023824.5	NA	NA	NA
AC023824.6	NA	NA	NA
UBE2MP1	1.06918	0.653739	NA
SLC25A1P4	NA	NA	NA
AC023824.1	NA	NA	NA
AC023824.2	NA	NA	NA
AC023824.4	NA	NA	NA
TP53TG3GP	NA	NA	NA
AC023824.3	NA	NA	NA
RARRES2P5	NA	NA	NA
FGFR3P5	NA	NA	NA
FRG2JP	NA	NA	NA
RARRES2P6	NA	NA	NA
AGGF1P8	NA	NA	NA
FRG2HP	NA	NA	NA
RARRES2P9	NA	NA	NA
AGGF1P9	NA	NA	NA
C2orf69P4	1.54658	0.756404	NA
LINC01566	NA	NA	NA
FRG2GP	NA	NA	NA
AGGF1P4	NA	NA	NA
FRG2IP	NA	NA	NA
RARRES2P7	NA	NA	NA
AGGF1P5	NA	NA	NA
C2orf69P3	NA	NA	NA
AC018558.4	NA	NA	NA
ZNF971P	NA	NA	NA
FRG2DP	NA	NA	NA
RARRES2P10	NA	NA	NA
AGGF1P6	NA	NA	NA
AC018558.2	NA	NA	NA
C2orf69P2	NA	NA	NA
AC018558.3	NA	NA	NA
AC018558.1	NA	NA	NA
TP53TG3HP	NA	NA	NA
AC018558.5	NA	NA	NA
RARRES2P8	-2.06758	0.67367	NA
AGGF1P7	NA	NA	NA
C2orf69P1	NA	NA	NA
C1QL1P1	NA	NA	NA
KIF18BP1	NA	NA	NA
AC092325.1	NA	NA	NA
AC106785.1	NA	NA	NA
RNA5SP406	NA	NA	NA
RNA5SP407	NA	NA	NA
RNA5SP408	NA	NA	NA
RNA5SP409	NA	NA	NA
LINC02167	NA	NA	NA
RNA5SP410	NA	NA	NA
RNA5SP411	NA	NA	NA
RNA5SP412	NA	NA	NA
RNA5SP413	NA	NA	NA
RNA5SP414	NA	NA	NA
RNA5SP415	NA	NA	NA
RNA5SP416	NA	NA	NA
RNA5SP417	NA	NA	NA
RNA5SP418	NA	NA	NA
RNA5SP419	NA	NA	NA
RNA5SP420	NA	NA	NA
RNA5SP421	NA	NA	NA
RNA5SP422	NA	NA	NA
RNA5SP423	NA	NA	NA
AC106785.2	NA	NA	NA
VN1R70P	NA	NA	NA
AC116553.1	NA	NA	NA
AC116553.2	-1.20982	0.808285	NA
PPP1R1AP2	NA	NA	NA
ANKRD26P1	NA	NA	NA
RNU6-845P	NA	NA	NA
AC092368.2	NA	NA	NA
AC092368.1	NA	NA	NA
AC092368.3	-0.905579	0.821781	NA
RAB43P1	0.044889	0.986626	NA
AC012186.1	NA	NA	NA
AC012186.2	2.36247	0.421295	NA
AC012186.3	-0.721692	0.723043	NA
MYLK3	-1.11975	0.703189	NA
AC007225.1	2.15466	0.51963	NA
CKBP1	1.54658	0.756404	NA
AC007225.2	NA	NA	NA
AC018845.3	-2.41888	0.451436	NA
AC018845.1	-2.80186	0.520489	NA
AC018845.2	-1.20982	0.808285	NA
RPL23AP72	NA	NA	NA
AC007494.2	-3.28826	0.384054	NA
AC007494.3	-0.697676	0.856294	NA
AC007494.1	1.78765	0.719131	NA
AC007533.1	0.167242	0.973179	NA
RF00019.632	NA	NA	NA
RNA5SP424	NA	NA	NA
RNA5SP425	NA	NA	NA
AC007599.2	NA	NA	NA
AC007599.1	NA	NA	NA
NDUFA5P11	2.67791	0.331143	NA
LINC02133	NA	NA	NA
AC141846.1	NA	NA	NA
LINC02192	-3.48732	0.377449	NA
LINC02134	NA	NA	NA
AC096996.1	NA	NA	NA
ABCC12	1.02259	0.820341	NA
AC096996.2	NA	NA	NA
UBA52P8	-1.92531	0.533466	NA
AC023818.1	-1.21007	0.457261	NA
RF00017.127	NA	NA	NA
AC026470.3	NA	NA	NA
AC026470.1	NA	NA	NA
MOCS1P1	NA	NA	NA
AC026470.2	0.167242	0.973179	NA
RPS2P44	-3.65148	0.285516	NA
AC023813.2	NA	NA	NA
AC023813.1	NA	NA	NA
AC023813.3	-1.31849	0.536132	NA
AC023813.4	NA	NA	NA
KLF8P1	NA	NA	NA
RNU6-257P	1.54658	0.756404	NA
AC023827.1	NA	NA	NA
MTND4LP25	NA	NA	NA
AC044798.1	NA	NA	NA
AC044798.2	NA	NA	NA
CBLN1	1.02259	0.820341	NA
AC007614.1	NA	NA	NA
AC007614.2	NA	NA	NA
C16orf78	NA	NA	NA
AC007861.1	NA	NA	NA
AC007861.2	NA	NA	NA
LINC02179	NA	NA	NA
ZNF423	-0.436541	0.845545	NA
ADAM3B	-1.44182	0.771818	NA
MRPS21P7	NA	NA	NA
AC027348.2	NA	NA	NA
MRPS21P8	NA	NA	NA
AC027348.1	NA	NA	NA
AC007603.2	NA	NA	NA
AC007603.1	NA	NA	NA
RPL34P29	NA	NA	NA
AC007603.3	NA	NA	NA
AC007610.1	-0.0562682	0.976402	NA
AC007610.3	NA	NA	NA
RF00017.128	NA	NA	NA
ACTG1P16	NA	NA	NA
AC007610.4	1.78765	0.719131	NA
RNY4P3	NA	NA	NA
AC007610.2	1.78765	0.719131	NA
RPL10P14	NA	NA	NA
RF00156.16	1.54658	0.756404	NA
MIR6771	NA	NA	NA
LINC02178	NA	NA	NA
AC007493.1	0.177291	0.95973	NA
AC007608.2	1.78765	0.719131	NA
AC007608.4	0.30549	0.867979	NA
AC007608.1	-0.658479	0.816152	NA
AC007728.3	3.39133	0.427148	NA
MIR3181	-2.06758	0.67367	NA
LINC02168	NA	NA	NA
LINC02128	-2.81815	0.129877	NA
AC025810.1	NA	NA	NA
RNA5SP426	NA	NA	NA
LINC02127	NA	NA	NA
AC027688.1	NA	NA	NA
AC027688.2	NA	NA	NA
SOD1P2	NA	NA	NA
SALL1	-0.821526	0.747539	NA
AC009166.1	NA	NA	NA
AC087564.1	NA	NA	NA
AC009166.2	NA	NA	NA
AC137527.1	NA	NA	NA
UNGP1	NA	NA	NA
AC007344.1	-1.20982	0.808285	NA
RN7SKP142	NA	NA	NA
LINC01571	NA	NA	NA
C16orf97	1.54658	0.756404	NA
AC009039.1	NA	NA	NA
AC009039.2	NA	NA	NA
LINC00919	NA	NA	NA
LINC02180	NA	NA	NA
AC007333.2	NA	NA	NA
AC007333.1	NA	NA	NA
CASC22	NA	NA	NA
AC007490.1	NA	NA	NA
CASC16	-1.44182	0.771818	NA
AC026462.3	NA	NA	NA
AC026462.2	NA	NA	NA
AC026462.4	NA	NA	NA
AC026462.1	0.169663	0.916039	NA
PHBP21	NA	NA	NA
AC007346.1	NA	NA	NA
AC007346.2	NA	NA	NA
AC007906.2	NA	NA	NA
AC007906.1	-1.44182	0.771818	NA
AC079416.3	NA	NA	NA
AC079416.1	-3.56778	0.307414	NA
AC079416.2	-1.20982	0.808285	NA
RF01210.27	-1.48227	0.682682	NA
RNA5SP427	NA	NA	NA
AC007342.2	-2.28794	0.640026	NA
AC007342.4	-2.47967	0.221231	NA
AC007342.5	-1.90126	0.559756	NA
AC007342.8	-1.44182	0.771818	NA
AC007342.9	-2.06758	0.67367	NA
RNU6-1153P	1.78765	0.719131	NA
AC007342.1	0.431291	0.855442	NA
AC007342.7	-0.882959	0.734262	NA
RPGRIP1L	1.18066	0.499623	NA
AC007497.1	NA	NA	NA
AC007496.2	-2.64535	0.586913	NA
AC007496.3	0.176141	0.970419	NA
AC007496.1	-1.44182	0.771818	NA
AC007347.1	-1.44182	0.771818	NA
AC007347.2	NA	NA	NA
AC007907.1	NA	NA	NA
LINC02169	NA	NA	NA
IRX3	NA	NA	NA
AC018553.2	NA	NA	NA
AC018553.1	NA	NA	NA
LINC02140	NA	NA	NA
LINC02183	NA	NA	NA
AC007491.1	NA	NA	NA
IRX5	1.28881	0.602553	NA
AC106738.1	NA	NA	NA
AC106738.2	NA	NA	NA
MTND5P34	NA	NA	NA
RN7SL841P	NA	NA	NA
AC109462.3	2.83115	0.561677	NA
AC109462.2	NA	NA	NA
RPL31P56	NA	NA	NA
AC007336.3	1.54658	0.756404	NA
SLC6A2	NA	NA	NA
AC136621.1	NA	NA	NA
CES1P2	0.176141	0.970419	NA
CES1P1	-2.13078	0.228441	NA
CES5A	NA	NA	NA
AC007495.1	1.02259	0.820341	NA
AC040168.1	NA	NA	NA
AC007495.2	NA	NA	NA
AC079411.1	NA	NA	NA
GNAO1	-3.48732	0.377449	NA
AC079411.2	NA	NA	NA
MIR3935	NA	NA	NA
AC009102.1	NA	NA	NA
AC009102.3	NA	NA	NA
AC009102.2	-2.06758	0.67367	NA
MT4	NA	NA	NA
MT3	NA	NA	NA
AC026461.3	NA	NA	NA
MT1L	NA	NA	NA
MT1E	NA	NA	NA
MT1M	NA	NA	NA
MT1JP	NA	NA	NA
MT1A	NA	NA	NA
MT1DP	NA	NA	NA
MT1CP	NA	NA	NA
AC026461.2	NA	NA	NA
MT1B	NA	NA	NA
MT1G	2.97663	0.53636	NA
MT1H	2.97663	0.53636	NA
AC026461.4	NA	NA	NA
AC026461.1	NA	NA	NA
DPPA2P4	NA	NA	NA
AC106779.1	-1.15598	0.641566	NA
MIR138-2	NA	NA	NA
SLC12A3	NA	NA	NA
MIR6863	NA	NA	NA
RPS24P17	2.39875	0.625202	NA
AC012181.2	NA	NA	NA
AC012181.1	-2.48377	0.610685	NA
CETP	3.12273	0.236364	NA
AC023825.1	-1.44182	0.771818	NA
AC023825.2	1.09495	0.717833	NA
AC009090.2	-1.40955	0.495457	NA
AC009090.4	0.0181802	0.993518	NA
AC009090.5	0.16209	0.967537	NA
AC009090.1	-0.277596	0.91056	NA
RPL23AP91	NA	NA	NA
AC108081.1	1.54658	0.756404	NA
CX3CL1	2.83115	0.561677	NA
CCL17	NA	NA	NA
AC009052.1	NA	NA	NA
HMGB3P32	NA	NA	NA
AC018552.3	NA	NA	NA
AC018552.1	1.54658	0.756404	NA
AC092118.2	0.555483	0.712799	NA
MIR6772	NA	NA	NA
AC092118.1	0.857738	0.664285	NA
RNU6-20P	NA	NA	NA
CNGB1	-2.48377	0.610685	NA
TEPP	0.173647	0.931933	NA
MMP15	-2.76423	0.108169	NA
RF00019.633	-2.64535	0.586913	NA
AC012182.1	NA	NA	NA
AC009107.2	-0.0647778	0.98958	NA
AC009107.1	-1.20982	0.808285	NA
RN7SL645P	NA	NA	NA
CCDC113	2.52846	0.380724	NA
PRSS54	NA	NA	NA
RNU6-269P	NA	NA	NA
AC009118.1	NA	NA	NA
RNU6-1110P	1.78765	0.719131	NA
AC009118.2	-1.29787	0.367683	NA
LINC02137	NA	NA	NA
NDRG4	-1.88802	0.398352	NA
RNU6-103P	NA	NA	NA
SNORA46	-0.411422	0.909965	NA
SNORA50A	NA	NA	NA
SNORA50A.1	NA	NA	NA
AC010287.1	NA	NA	NA
AC012183.1	NA	NA	NA
RNU6-1155P	NA	NA	NA
RN7SL143P	NA	NA	NA
GEMIN8P2	NA	NA	NA
RPL12P36	NA	NA	NA
AC092378.2	NA	NA	NA
RF00017.129	NA	NA	NA
RPS27P27	NA	NA	NA
AC092121.1	NA	NA	NA
RNU4-58P	NA	NA	NA
DUXAP11	NA	NA	NA
APOOP5	NA	NA	NA
LINC02141	NA	NA	NA
AC009094.1	NA	NA	NA
AC018554.2	NA	NA	NA
AC018554.3	NA	NA	NA
AC018554.1	NA	NA	NA
AC009081.1	NA	NA	NA
GNPATP	1.54658	0.756404	NA
AC009169.1	NA	NA	NA
CDH8	-2.06758	0.67367	NA
AC092125.1	NA	NA	NA
RN7SKP76	-3.8096	0.293865	NA
AC012174.1	2.39875	0.625202	NA
RNU6-21P	NA	NA	NA
AC009161.2	NA	NA	NA
AC009161.1	NA	NA	NA
AC009110.1	NA	NA	NA
AC010546.1	NA	NA	NA
AC040174.1	NA	NA	NA
AC040174.2	NA	NA	NA
UBE2FP2	NA	NA	NA
AC138305.1	NA	NA	NA
RPS15AP34	NA	NA	NA
AC138305.2	NA	NA	NA
AC138305.3	-1.11738	0.664279	NA
AC018846.1	NA	NA	NA
LINC02165	NA	NA	NA
AC092337.1	NA	NA	NA
AC093536.2	NA	NA	NA
AC012322.1	NA	NA	NA
AC093536.1	-1.44182	0.771818	NA
AC092131.1	NA	NA	NA
PPIAP48	NA	NA	NA
AC009101.1	NA	NA	NA
CDH11	1.37902	0.570764	NA
AC010533.1	NA	NA	NA
LINC02126	NA	NA	NA
AC009055.2	NA	NA	NA
AC009055.1	NA	NA	NA
LINC00922	3.39133	0.427148	NA
AC092138.2	NA	NA	NA
AC092138.1	NA	NA	NA
AC022164.1	NA	NA	NA
AC025281.1	NA	NA	NA
RNA5SP428	NA	NA	NA
CDH5	NA	NA	NA
LINC00920	3.99262	0.222398	NA
BEAN1	-3.38061	0.407476	NA
AC132186.1	NA	NA	NA
BEAN1-AS1	NA	NA	NA
AC010542.3	NA	NA	NA
RF00019.634	NA	NA	NA
CKLF-CMTM1	NA	NA	NA
CMTM1	-0.600466	0.69403	NA
AC010542.1	0.176141	0.970419	NA
AC018557.2	2.26561	0.488113	NA
AC044802.1	3.1397	0.450754	NA
TERB1	NA	NA	NA
AC044802.2	NA	NA	NA
CA7	1.54658	0.756404	NA
CDH16	NA	NA	NA
RRAD	0.846816	0.54626	NA
AC009084.1	NA	NA	NA
AC009084.3	-0.708073	0.674037	NA
CES3	-1.20982	0.808285	NA
RN7SL543P	NA	NA	NA
FBXL8	-0.00467953	0.998416	NA
AC074143.1	NA	NA	NA
HSF4	1.78765	0.719131	NA
NOL3	2.69123	0.191184	NA
KIAA0895L	1.39587	0.332976	NA
EXOC3L1	-1.42051	0.695064	NA
ELMO3	0.408331	0.934381	NA
MIR328	NA	NA	NA
AC040160.2	2.97663	0.53636	NA
AC040160.1	0.00843221	0.996694	NA
PLEKHG4	-1.08182	0.621968	NA
KCTD19	1.60199	0.688108	NA
RN7SKP118	NA	NA	NA
LRRC36	NA	NA	NA
TPPP3	NA	NA	NA
RNU1-123P	NA	NA	NA
ZDHHC1	1.35514	0.641254	NA
HSD11B2	-1.48227	0.682682	NA
AC009061.1	2.62809	0.586586	NA
AC027682.6	-2.37348	0.116898	NA
AC027682.2	-3.08595	0.228625	NA
AC027682.3	-1.63274	0.417701	NA
AC027682.4	-2.00934	0.262564	NA
AC027682.7	1.54658	0.756404	NA
AC027682.1	-3.87328	0.228324	NA
AC009095.1	1.75554	0.620194	NA
CARMIL2	-0.532525	0.745986	NA
AC010530.1	-0.0647778	0.98958	NA
AC040162.2	2.39875	0.625202	NA
AC040162.3	1.54658	0.756404	NA
NRN1L	NA	NA	NA
KARSP3	NA	NA	NA
DPEP2NB	2.33212	0.494308	NA
RNU6-359P	NA	NA	NA
AC130462.1	NA	NA	NA
RF00019.635	NA	NA	NA
RF00554.9	NA	NA	NA
AC020978.6	1.23352	0.756237	NA
AC020978.8	-1.44182	0.771818	NA
RPS12P27	-1.44182	0.771818	NA
AC020978.3	-0.708357	0.755588	NA
AC020978.7	-0.768168	0.694855	NA
ESRP2	0.16209	0.967537	NA
MIR6773	NA	NA	NA
AC020978.4	1.54658	0.756404	NA
RNU6-1262P	1.78765	0.719131	NA
AC020978.1	3.51643	0.348483	NA
RNU4-30P	NA	NA	NA
SMPD3	-0.169897	0.956046	NA
AC099521.2	-1.44182	0.771818	NA
AC099521.1	NA	NA	NA
RF00019.636	2.39875	0.625202	NA
RPL35AP33	NA	NA	NA
RNU4-36P	NA	NA	NA
AC126773.1	-1.20982	0.808285	NA
AC126773.4	NA	NA	NA
RF01233.3	NA	NA	NA
RF01233.4	NA	NA	NA
CDH3	2.5993	0.376082	NA
AC126773.2	-1.20982	0.808285	NA
AC126773.3	NA	NA	NA
HSPE1P5	1.54658	0.756404	NA
RNA5SP429	NA	NA	NA
AC099314.1	3.00992	0.261625	NA
FTLP14	NA	NA	NA
RF00019.637	NA	NA	NA
RF00066.5	NA	NA	NA
AC009137.1	-0.391895	0.788517	NA
AC009137.2	1.54658	0.756404	NA
RNU6-898P	NA	NA	NA
AC009027.1	NA	NA	NA
RPS2P45	0.565591	0.878553	NA
RNU6-22P	NA	NA	NA
RF00019.638	-2.10133	0.381118	NA
AC026474.1	NA	NA	NA
AC026464.4	NA	NA	NA
AC026464.3	NA	NA	NA
AC026464.1	NA	NA	NA
TMED6	1.78765	0.719131	NA
AC026464.5	NA	NA	NA
AC026464.2	NA	NA	NA
MIR1538	NA	NA	NA
AC009032.1	3.73217	0.29127	NA
AC012321.1	NA	NA	NA
AC092115.2	3.2079	0.103855	NA
AC092115.1	2.74008	0.323261	NA
RF00091.4	NA	NA	NA
MIR140	NA	NA	NA
CLEC18A	0.565591	0.878553	NA
AC026468.1	NA	NA	NA
AC009022.1	-1.73132	0.361227	NA
NPIPB14P	NA	NA	NA
PDXDC2P	2.83115	0.561677	NA
MIR1972-2	1.54658	0.756404	NA
AC009022.2	1.78765	0.719131	NA
CLEC18C	NA	NA	NA
AC009060.2	NA	NA	NA
SMG1P7	-0.547979	0.814785	NA
RN7SL279P	NA	NA	NA
AC012184.2	NA	NA	NA
RPS27P26	NA	NA	NA
RNU6-23P	NA	NA	NA
SNORD111B	NA	NA	NA
SNORD111	NA	NA	NA
IL34	2.62809	0.586586	NA
MTSS1L	2.39875	0.625202	NA
AC020763.4	NA	NA	NA
AC020763.3	-0.584915	0.734264	NA
AC020763.1	NA	NA	NA
AC020763.5	NA	NA	NA
AC020763.2	-3.48732	0.377449	NA
AC027281.2	NA	NA	NA
AC027281.1	NA	NA	NA
HYDIN	2.62809	0.586586	NA
RNU6ATAC25P	NA	NA	NA
AC138625.2	NA	NA	NA
AC138625.1	NA	NA	NA
AC106736.1	2.97663	0.53636	NA
CALB2	-0.197673	0.913619	NA
LINC02136	NA	NA	NA
AC010547.6	NA	NA	NA
TLE7	NA	NA	NA
AC010547.5	NA	NA	NA
ZNF23	1.23352	0.756237	NA
AC010547.4	NA	NA	NA
AC010547.1	2.39875	0.625202	NA
ZNF19	0.96466	0.594037	NA
AC010547.3	NA	NA	NA
CHST4	NA	NA	NA
AC010547.2	NA	NA	NA
RNU6-1061P	NA	NA	NA
TAT	NA	NA	NA
TAT-AS1	1.78765	0.719131	NA
AC009097.2	NA	NA	NA
MARVELD3	-2.28794	0.640026	NA
AC009097.1	-1.20982	0.808285	NA
RNU6-208P	NA	NA	NA
SNORA70D	1.54658	0.756404	NA
AC009097.4	-1.90126	0.559756	NA
AC009097.3	NA	NA	NA
SNORD71	-1.44182	0.771818	NA
AC010653.3	NA	NA	NA
AC010653.1	NA	NA	NA
AC009127.1	2.83115	0.561677	NA
RPL39P31	NA	NA	NA
AC009127.2	NA	NA	NA
ATP5F1AP3	-2.80186	0.520489	NA
HPR	-1.49393	0.542508	NA
AC009075.1	NA	NA	NA
AC009075.2	NA	NA	NA
LINC01572	-0.0397095	0.982593	NA
RF00026.26	NA	NA	NA
AC004158.1	-0.704674	0.764033	NA
RNU7-90P	NA	NA	NA
KRT18P18	-1.20982	0.808285	NA
AC004943.3	NA	NA	NA
AC004943.1	1.02259	0.820341	NA
RNU7-71P	NA	NA	NA
AC132068.1	NA	NA	NA
AC002044.3	-1.20982	0.808285	NA
AC002044.1	-1.42051	0.695064	NA
AC002044.2	-0.101549	0.958998	NA
AC116667.1	-0.818214	0.809301	NA
HCCAT5	NA	NA	NA
AC116667.2	4.15545	0.230625	NA
AC140912.1	-2.48377	0.610685	NA
AC009033.1	NA	NA	NA
LINC01568	-1.20982	0.808285	NA
AC092114.1	NA	NA	NA
AC087565.2	NA	NA	NA
AC087565.1	NA	NA	NA
AC092128.1	-1.20982	0.808285	NA
AC138627.1	0.408331	0.934381	NA
AC138627.2	NA	NA	NA
AC009120.6	NA	NA	NA
PPIAP49	NA	NA	NA
AC009120.4	-1.20982	0.808285	NA
AC009120.5	NA	NA	NA
AC009120.1	-1.61744	0.351036	NA
AC009120.3	-2.48247	0.387908	NA
AC009053.2	1.2272	0.528872	NA
NPIPB15	2.93813	0.262211	NA
AC009053.4	NA	NA	NA
CLEC18B	NA	NA	NA
AC009053.3	NA	NA	NA
RNU6-237P	NA	NA	NA
RF00019.639	-1.36447	0.69002	NA
AC009153.1	-2.28794	0.640026	NA
HSPE1P7	NA	NA	NA
TMPOP2	1.45427	0.613713	NA
FA2H	-1.20982	0.808285	NA
AC009132.1	NA	NA	NA
LDHD	0.79165	0.632501	NA
AC099508.2	2.39875	0.625202	NA
AC009078.1	NA	NA	NA
CTRB2	NA	NA	NA
CTRB1	NA	NA	NA
AC009078.2	NA	NA	NA
AC009078.3	1.00955	0.615164	NA
RNU6-758P	NA	NA	NA
AC009054.1	-1.20982	0.808285	NA
AC009054.2	-0.733581	0.791699	NA
RF00598.1	-1.44182	0.771818	NA
AC009163.4	NA	NA	NA
AC009163.7	-1.36447	0.69002	NA
AC009163.3	0.167242	0.973179	NA
AC009163.1	1.78765	0.719131	NA
AC009163.6	NA	NA	NA
AC009163.5	0.167242	0.973179	NA
AC009163.2	NA	NA	NA
CHST5	2.39875	0.625202	NA
TMEM231	1.40222	0.717018	NA
AC025287.1	NA	NA	NA
AC025287.2	NA	NA	NA
AC025287.3	NA	NA	NA
AC025287.4	-2.28794	0.640026	NA
DUXB	-1.20982	0.808285	NA
RN7SL520P	NA	NA	NA
ATP5PBP7	NA	NA	NA
CPHXL	NA	NA	NA
AC105430.1	NA	NA	NA
RNA5SP430	NA	NA	NA
AC099511.1	NA	NA	NA
AC010528.1	NA	NA	NA
RPL18P13	NA	NA	NA
CNTNAP4	NA	NA	NA
RN7SKP233	NA	NA	NA
RF00133	NA	NA	NA
AC104151.1	1.78765	0.719131	NA
AC108125.1	NA	NA	NA
LINC02125	NA	NA	NA
AC106729.1	NA	NA	NA
MIR4719	NA	NA	NA
AC106734.1	NA	NA	NA
AC106733.1	NA	NA	NA
VN2R10P	NA	NA	NA
AC009139.1	-1.20982	0.808285	NA
ADAMTS18	-2.64535	0.586913	NA
AC025284.1	NA	NA	NA
LINC02131	NA	NA	NA
AC092724.1	NA	NA	NA
NUDT7	1.78765	0.719131	NA
AC092134.1	NA	NA	NA
VAT1L	NA	NA	NA
AC092134.2	NA	NA	NA
PPIAP50	-1.20982	0.808285	NA
AC079414.1	NA	NA	NA
CLEC3A	NA	NA	NA
KRT8P22	NA	NA	NA
AC079414.2	NA	NA	NA
AC079414.3	0.00843221	0.996694	NA
AC009044.1	NA	NA	NA
WWOX-AS1	NA	NA	NA
LSM3P5	NA	NA	NA
AC046158.1	NA	NA	NA
AC046158.4	NA	NA	NA
AC046158.2	2.97663	0.53636	NA
AC046158.3	-1.44182	0.771818	NA
RPS3P7	0.176141	0.970419	NA
AC136603.1	NA	NA	NA
AC027279.4	NA	NA	NA
AC027279.1	NA	NA	NA
AC027279.3	NA	NA	NA
AC027279.2	-0.692917	0.879442	NA
AC009145.4	2.39875	0.625202	NA
AC009145.3	NA	NA	NA
AC009145.1	0.369234	0.916812	NA
AC009145.2	0.16209	0.967537	NA
AC092376.2	-1.20982	0.808285	NA
AC092376.1	NA	NA	NA
RNA5SP431	NA	NA	NA
AC084064.1	NA	NA	NA
AC009159.2	NA	NA	NA
AC009159.3	NA	NA	NA
AC009159.1	NA	NA	NA
AC009159.4	NA	NA	NA
LINC01229	NA	NA	NA
MAFTRR	1.75554	0.620194	NA
LINC01228	NA	NA	NA
AC092130.1	NA	NA	NA
AC022166.1	NA	NA	NA
AC105411.1	NA	NA	NA
AC022166.2	NA	NA	NA
DYNLRB2	NA	NA	NA
AC108097.1	NA	NA	NA
LINC01227	NA	NA	NA
CDYL2	2.83115	0.561677	NA
AC092332.1	NA	NA	NA
AC099313.1	NA	NA	NA
LINC02170	NA	NA	NA
AC092718.7	-2.80186	0.520489	NA
AC092718.2	-1.20982	0.808285	NA
C16orf46	1.54658	0.756404	NA
AC092718.3	NA	NA	NA
AC092718.5	-1.44182	0.771818	NA
AC092718.6	NA	NA	NA
AC092718.1	NA	NA	NA
GCSH	0.735455	0.838416	NA
PKD1L2	1.54658	0.756404	NA
RNU6-1191P	NA	NA	NA
BCO1	-2.06758	0.67367	NA
AC131888.1	NA	NA	NA
AC009148.1	-2.06758	0.67367	NA
MIR4720	NA	NA	NA
AC092139.1	NA	NA	NA
AC092139.2	0.537868	0.823485	NA
PPIAP51	NA	NA	NA
MIR7854	NA	NA	NA
MIR6504	NA	NA	NA
AC092135.2	-1.44182	0.771818	NA
AC092135.1	-1.20982	0.808285	NA
AC092135.3	0.408331	0.934381	NA
RN7SKP176	NA	NA	NA
AC092142.2	NA	NA	NA
SDR42E1	2.15466	0.51963	NA
HSD17B2	NA	NA	NA
AC092142.1	-2.64535	0.586913	NA
MTCYBP28	NA	NA	NA
AC138304.1	NA	NA	NA
RN7SKP190	NA	NA	NA
AC009117.1	NA	NA	NA
AC009117.3	NA	NA	NA
AC009117.2	NA	NA	NA
CDH13	1.75554	0.620194	NA
MIR8058	NA	NA	NA
AC099506.2	NA	NA	NA
AC099506.1	NA	NA	NA
RN7SL134P	NA	NA	NA
AC125793.1	NA	NA	NA
AC009142.1	NA	NA	NA
MIR3182	NA	NA	NA
AC009063.3	NA	NA	NA
AC009063.2	NA	NA	NA
AC009063.1	NA	NA	NA
AC009119.1	4.51624	0.115783	NA
AC009119.2	-2.28794	0.640026	NA
AC009119.3	NA	NA	NA
NECAB2	3.39133	0.427148	NA
SLC38A8	NA	NA	NA
RNA5SP432	NA	NA	NA
AC040169.3	1.71447	0.609644	NA
AC040169.2	NA	NA	NA
ADAD2	NA	NA	NA
AC009123.1	NA	NA	NA
KCNG4	NA	NA	NA
AC010551.3	NA	NA	NA
RNA5SP433	NA	NA	NA
WFDC1	NA	NA	NA
AC010551.2	NA	NA	NA
AC010551.1	NA	NA	NA
ATP2C2	-0.741465	0.615699	NA
ATP2C2-AS1	-2.32979	0.409614	NA
AC022165.1	5.1705	0.0381796	NA
AC092145.1	-0.427723	0.863239	NA
AC025280.1	0.528384	0.830212	NA
AC025280.2	-3.0719	0.488407	NA
LINC02176	NA	NA	NA
FAM92B	NA	NA	NA
LINC02139	2.39875	0.625202	NA
AC026469.1	2.39875	0.625202	NA
COX6CP16	NA	NA	NA
LINC00311	-1.44182	0.771818	NA
MIR5093	NA	NA	NA
AC133540.1	NA	NA	NA
AC092127.2	-4.28834	0.137424	NA
AC092127.1	NA	NA	NA
RN7SL381P	0.369234	0.916812	NA
AC018695.6	1.78765	0.719131	NA
MIR1910	NA	NA	NA
AC018695.2	-1.44182	0.771818	NA
RNU1-103P	-0.212062	0.934418	NA
AC018695.4	0.808605	0.851398	NA
AC018695.3	NA	NA	NA
AC018695.5	NA	NA	NA
AC018695.1	NA	NA	NA
AC018695.7	-1.44182	0.771818	NA
MIR6774	NA	NA	NA
AC092723.5	2.51607	0.3996	NA
LINC02132	-0.104352	0.970646	NA
AC092723.4	-1.97218	0.331629	NA
AC092723.1	0.912906	0.598452	NA
AC092723.3	NA	NA	NA
AC092723.2	NA	NA	NA
AC135012.1	1.54658	0.756404	NA
AC135012.2	NA	NA	NA
AC135012.3	NA	NA	NA
LINC01082	NA	NA	NA
AC040170.1	NA	NA	NA
LINC01081	NA	NA	NA
RF00019.640	NA	NA	NA
LINC02135	NA	NA	NA
LINC00917	NA	NA	NA
AC092327.2	NA	NA	NA
AC092327.1	NA	NA	NA
FENDRR	NA	NA	NA
FOXF1	NA	NA	NA
AC009108.3	NA	NA	NA
AC009108.1	NA	NA	NA
AC009108.5	1.78765	0.719131	NA
FOXC2-AS1	1.54658	0.756404	NA
FOXC2	NA	NA	NA
FOXL1	NA	NA	NA
AC009108.4	NA	NA	NA
AC009108.2	NA	NA	NA
AC009154.1	NA	NA	NA
AC009154.2	NA	NA	NA
LINC02189	NA	NA	NA
LINC02188	NA	NA	NA
AC093519.1	NA	NA	NA
LINC02181	NA	NA	NA
AC106745.1	NA	NA	NA
C16orf95	-1.35381	0.583508	NA
AC136285.1	NA	NA	NA
AC136285.2	NA	NA	NA
AC010531.4	1.78765	0.719131	NA
AC010531.2	NA	NA	NA
AC010531.8	NA	NA	NA
AC010531.1	NA	NA	NA
AC010531.6	-0.427978	0.806579	NA
AC010531.7	2.67925	0.359998	NA
AC010531.5	1.78765	0.719131	NA
AC010531.3	NA	NA	NA
AC105429.2	1.54658	0.756404	NA
AC105429.1	-2.06758	0.67367	NA
AC092720.1	-1.44182	0.771818	NA
AC092720.2	NA	NA	NA
JPH3	-1.44182	0.771818	NA
AC010536.3	NA	NA	NA
AC010536.1	-1.44182	0.771818	NA
AC010536.2	NA	NA	NA
AC126696.3	-1.55354	0.659492	NA
AC126696.1	1.78746	0.507631	NA
MIR6775	NA	NA	NA
CA5A	NA	NA	NA
AC133539.1	NA	NA	NA
AC133539.2	NA	NA	NA
AC127455.1	NA	NA	NA
AC134312.4	-1.20982	0.808285	NA
AC134312.3	NA	NA	NA
AC134312.1	NA	NA	NA
AC134312.2	NA	NA	NA
AC134312.5	NA	NA	NA
AC134312.6	NA	NA	NA
LINC02182	NA	NA	NA
AC138512.1	NA	NA	NA
ZNF469	1.10437	0.564397	NA
MIR5189	NA	NA	NA
AC116552.1	NA	NA	NA
IL17C	2.19539	0.278384	NA
MIR4722	NA	NA	NA
AC138028.2	-0.261401	0.868757	NA
AC138028.5	-3.47878	0.336121	NA
AC138028.1	1.78765	0.719131	NA
PABPN1L	NA	NA	NA
AC092384.3	0.355644	0.917361	NA
AC092384.1	NA	NA	NA
AC135782.2	4.06172	0.212058	NA
AC135782.1	-0.0647778	0.98958	NA
LINC00304	-0.549496	0.865914	NA
LINC02138	NA	NA	NA
CDH15	NA	NA	NA
SLC22A31	1.42433	0.508819	NA
AC009113.1	-0.507053	0.738625	NA
AC009113.2	-1.42347	0.595687	NA
AC137932.3	-1.23972	0.497816	NA
AC137932.1	1.24887	0.575041	NA
AC137932.2	2.05597	0.41294	NA
AC092120.1	-1.20982	0.808285	NA
RNU6-430P	NA	NA	NA
AC092120.2	NA	NA	NA
SNORD68	NA	NA	NA
CPNE7	NA	NA	NA
DPEP1	NA	NA	NA
LINC02166	2.62809	0.586586	NA
AC010538.1	2.39875	0.625202	NA
VPS9D1-AS1	0.167223	0.928749	NA
AC092143.3	NA	NA	NA
MC1R	1.54658	0.756404	NA
AC092143.1	NA	NA	NA
AC092143.2	1.78765	0.719131	NA
TUBB3	2.39875	0.625202	NA
DBNDD1	2.07391	0.505179	NA
GAS8	-0.390655	0.856051	NA
GAS8-AS1	NA	NA	NA
URAHP	2.62809	0.586586	NA
PRDM7	2.39875	0.625202	NA
TUBB8P7	NA	NA	NA
FAM157C	1.02259	0.820341	NA
AC133919.1	NA	NA	NA
AC133919.2	NA	NA	NA
RNU6-355P	NA	NA	NA
LINC02193	-0.479239	0.868439	NA
AC133919.3	NA	NA	NA
AC240565.2	NA	NA	NA
AC240565.1	NA	NA	NA
RF00026.27	NA	NA	NA
SCGB1C2	NA	NA	NA
DOC2B	0.167242	0.973179	NA
LINC02091	NA	NA	NA
AC129507.4	-3.28826	0.384054	NA
AC129507.1	NA	NA	NA
AC129507.2	NA	NA	NA
AC129507.3	NA	NA	NA
AC141424.1	-1.44182	0.771818	NA
C17orf97	-1.38343	0.548586	NA
AC015853.2	1.02259	0.820341	NA
AC015853.3	NA	NA	NA
AC015853.1	0.570038	0.855122	NA
AC027455.1	NA	NA	NA
RPS4XP17	0.167242	0.973179	NA
DBIL5P	-0.261724	0.88724	NA
AC087392.3	2.83115	0.561677	NA
AC087392.4	NA	NA	NA
AC087392.5	1.78765	0.719131	NA
[truncated: 4,203,697 more chars]
