## Extended Data Tables for "APOE4/4 is linked to damaging lipid droplets in Alzheimer’s microglia": Extended_Data_Table_6.xls (part 1 of 3)

### Sheet: DiffPeaks_APOE33_APOE33LD
PeakID (cmd=annotatePeaks.pl mergedIDR.txt hg38 -size 250 -d /gpfs/data01/glasslab/home/ewest/ld/wyss/tagDirs/APOE33_22210 /gpfs/data01/glasslab/home/ewest/ld/wyss/tagDirs/APOE33_22211 /gpfs/data01/glasslab/home/ewest/ld/wyss/tagDirs/APOE33_LD_22208 /gpfs/data01/glasslab/home/ewest/ld/wyss/tagDirs/APOE33_LD_22209) (cmd=getDiffExpression.pl annPeaksENHE3E3LD.txt APOE33 APOE33 APOE33LD APOE33LD)	Chr	Start	End	Strand	Peak Score	Focus Ratio/Region Size	Annotation	Detailed Annotation	Distance to TSS	Nearest PromoterID	Entrez ID	Nearest Unigene	Nearest Refseq	Nearest Ensembl	Gene Name	Gene Alias	Gene Description	Gene Type	/gpfs/data01/glasslab/home/ewest/ld/wyss/tagDirs/APOE33_22210 Tag Count in 250 bp (8230831.0 Total, normalization factor = 1.21, effective total = 10000000)	/gpfs/data01/glasslab/home/ewest/ld/wyss/tagDirs/APOE33_22211 Tag Count in 250 bp (11736696.0 Total, normalization factor = 0.85, effective total = 10000000)	/gpfs/data01/glasslab/home/ewest/ld/wyss/tagDirs/APOE33_LD_22208 Tag Count in 250 bp (12970276.0 Total, normalization factor = 0.77, effective total = 10000000)	/gpfs/data01/glasslab/home/ewest/ld/wyss/tagDirs/APOE33_LD_22209 Tag Count in 250 bp (10815339.0 Total, normalization factor = 0.92, effective total = 10000000)	APOE33 vs. APOE33LD Log2 Fold Change	APOE33 vs. APOE33LD p-value	APOE33 vs. APOE33LD adj. p-value
Merged-chr13-110698076-2	chr13	110697965	110698215	+	1000	../Oyang/peakIDR/APOE33.idr|../Oyang/peakIDR/APOE33_LD.idr	intron (NR_147941, intron 3 of 16)	intron (NR_147941, intron 3 of 16)	8090	NM_024537	79587	Hs.508725	NM_024537	ENSG00000134905	CARS2	COXPD27|cysRS	cysteinyl-tRNA synthetase 2, mitochondrial	protein-coding	5.74361	5.83468	4.85287	4.76771	-1.63022	8.44e-05	0.00166056
Merged-chr16-1746382-2	chr16	1746273	1746523	+	995	../Oyang/peakIDR/APOE33.idr|../Oyang/peakIDR/APOE33_LD.idr	intron (NM_001040439, intron 5 of 30)	intron (NM_001040439, intron 5 of 30)	11413	NR_036138	100423012		NR_036138	ENSG00000265820	MIR3177	mir-3177	microRNA 3177	ncRNA	6.2392	6.35159	4.84999	4.71291	-2.36271	1.25e-09	1.38e-07
Merged-chr1-203269145-2	chr1	203269016	203269266	+	1000	../Oyang/peakIDR/APOE33.idr|../Oyang/peakIDR/APOE33_LD.idr	Intergenic	Intergenic	-18011	NR_117097	100506775	Hs.443859	NR_117097	ENSG00000231507	LINC01353	-	long intergenic non-protein coding RNA 1353	ncRNA	7.18705	6.97763	6.21493	6.16898	-1.13293	1.73e-05	0.000475449
Merged-chr4-87561005-1	chr4	87560880	87561130	+	1000	../Oyang/peakIDR/APOE33.idr	Intergenic	ERV3-16A3_I-int|LTR|ERVL	-31502	NM_004684	8404	Hs.62886	NM_004684	ENSG00000152583	SPARCL1	MAST 9|MAST9|PIG33|SC1	SPARC like 1	protein-coding	4.0376	3.9805	3.29166	3.21587	-2.51194	0.00159719	0.0158269
Merged-chr3-124879115-1	chr3	124878990	124879240	+	1000	../Oyang/peakIDR/APOE33.idr	intron (NM_001354764, intron 1 of 14)	L2|LINE|L2	8190	NM_002213	3693	Hs.13155	NM_002213	ENSG00000082781	ITGB5	-	integrin subunit beta 5	protein-coding	4.22662	4.46562	3.46184	3.505	-2.49135	0.000508526	0.00675273
Merged-chr7-19177480-1	chr7	19177355	19177605	+	1000	../Oyang/peakIDR/APOE33.idr	Intergenic	Intergenic	-32059	NM_152898	222894	Hs.592168	NM_152898	ENSG00000146618	FERD3L	N-TWIST|NATO3|NTWIST|PTFB|bHLHa31	Fer3 like bHLH transcription factor	protein-coding	4.60684	5.00033	3.86912	3.71571	-2.43196	0.000106945	0.00202312
Merged-chr12-89245224-2	chr12	89245100	89245350	+	1000	../Oyang/peakIDR/APOE33.idr|../Oyang/peakIDR/APOE33_LD.idr	Intergenic	Intergenic	107634	NM_001946	1848	Hs.298654	NM_001946	ENSG00000139318	DUSP6	HH19|MKP3|PYST1	dual specificity phosphatase 6	protein-coding	6.586	6.76709	5.71048	5.7787	-1.26748	2.91e-05	0.000722152
Merged-chr15-94607438-1	chr15	94607313	94607563	+	1000	../Oyang/peakIDR/APOE33.idr	Intergenic	Intergenic	-247925	NR_077061	440311	Hs.745156	NR_077061	ENSG00000277654	LOC440311	-	NOP53 ribosome biogenesis factor pseudogene	pseudo	5.02759	4.82174	3.89737	4.00422	-2.19999	0.000146121	0.0025901
Merged-chr4-72848147-1	chr4	72848022	72848272	+	1000	../Oyang/peakIDR/APOE33.idr	Intergenic	L1PA6|LINE|L1	221612	NM_173827	285521	Hs.356697	NM_173827	ENSG00000163626	COX18	COX18HS	COX18, cytochrome c oxidase assembly factor	protein-coding	4.98544	4.99561	4.22461	3.76157	-2.1146	0.000306864	0.0046057
Merged-chr15-85928144-1	chr15	85928019	85928269	+	1000	../Oyang/peakIDR/APOE33.idr	Intergenic	Intergenic	102509	NR_049805	100847084		NR_049805	ENSG00000264406	MIR548AP	-	microRNA 548ap	ncRNA	4.8067	4.71384	3.60738	3.65619	-2.9022	1.29e-05	0.000370886
Merged-chr19-944308-2	chr19	944192	944442	+	1000	../Oyang/peakIDR/APOE33.idr|../Oyang/peakIDR/APOE33_LD.idr	intron (NM_005224, intron 3 of 8)	intron (NM_005224, intron 3 of 8)	18280	NM_005224	1820	Hs.501296	NM_005224	ENSG00000116017	ARID3A	BRIGHT|DRIL1|DRIL3|E2FBP1	AT-rich interaction domain 3A	protein-coding	9.17745	9.0112	7.87881	7.76821	-1.37465	1.39e-20	2.23e-17
Merged-chr7-155358599-1	chr7	155358474	155358724	+	1000	../Oyang/peakIDR/APOE33.idr	non-coding (NR_103545, exon 6 of 6)	non-coding (NR_103545, exon 6 of 6)	9334	NR_103545	338436	Hs.521326	NR_103545	ENSG00000204960	BLACE	-	B cell acute lymphoblastic leukemia expressed	ncRNA	5.33921	5.37115	4.22303	4.10151	-2.37551	4.42e-06	0.000151481
Merged-chr6-156256468-1	chr6	156256343	156256593	+	1000	../Oyang/peakIDR/APOE33.idr	Intergenic	Intergenic	-122282	NR_145751	109617011		NR_145751	ENSG00000212295	SNORD28B	-	small nucleolar RNA, C/D box 28B	snoRNA	4.21366	4.21229	3.46178	3.39512	-2.35004	0.00131164	0.0136936
Merged-chr15-87757270-2	chr15	87757146	87757396	+	1000	../Oyang/peakIDR/APOE33.idr|../Oyang/peakIDR/APOE33_LD.idr	Intergenic	Intergenic	180342	NR_026869	145978	Hs.350808	NM_152454	ENSG00000259527	LINC00052	NCRNA00052|TMEM83	long intergenic non-protein coding RNA 52	ncRNA	6.68438	6.64139	5.16027	5.68723	-1.69406	4.15e-07	2.05e-05
Merged-chr2-94764455-1	chr2	94764330	94764580	+	1000	../Oyang/peakIDR/APOE33.idr	intron (NR_003366, intron 22 of 23)	MSTA|LTR|ERVL-MaLR	-3271	NR_038409	90499	Hs.458439	NR_038409		FAM95A	-	family with sequence similarity 95 member A	ncRNA	5.21017	5.19016	3.77991	4.05194	-2.78533	1.43e-06	5.84e-05
Merged-chr1-21218104-2	chr1	21217973	21218223	+	965.5	../Oyang/peakIDR/APOE33.idr|../Oyang/peakIDR/APOE33_LD.idr	3' UTR (NM_001397, exon 19 of 19)	3' UTR (NM_001397, exon 19 of 19)	-41210	NM_001198801	8672	Hs.467084	NM_003760	ENSG00000075151	EIF4G3	eIF-4G 3|eIF4G 3|eIF4GII	eukaryotic translation initiation factor 4 gamma 3	protein-coding	5.25669	5.26934	4.49679	4.57205	-1.3741	0.00378363	0.0297008
Merged-chr13-25754077-1	chr13	25753952	25754202	+	802	../Oyang/peakIDR/APOE33.idr	intron (NM_016529, intron 25 of 36)	intron (NM_016529, intron 25 of 36)	285303	NM_001313741	51761	Hs.444957	NM_016529	ENSG00000132932	ATP8A2	ATP|ATPIB|CAMRQ4|IB|ML-1	ATPase phospholipid transporting 8A2	protein-coding	4.3011	4.0427	3.35223	3.55218	-2.14085	0.00349445	0.0280539
Merged-chr18-23036982-1	chr18	23036857	23037107	+	1000	../Oyang/peakIDR/APOE33.idr	Intergenic	MER41B|LTR|ERV1	-97582	NM_001256438	91768	Hs.11108	NM_138375	ENSG00000134508	CABLES1	CABL1|CABLES|HsT2563|IK3-1	Cdk5 and Abl enzyme substrate 1	protein-coding	4.11767	4.11455	3.37133	3.41139	-2.23852	0.0025774	0.0224619
Merged-chr6-34672036-2	chr6	34671912	34672162	+	1000	../Oyang/peakIDR/APOE33.idr|../Oyang/peakIDR/APOE33_LD.idr	intron (NM_022758, intron 1 of 3)	intron (NM_022758, intron 1 of 3)	-24117	NR_134625	101929243	Hs.643498	NR_134625	ENSG00000272288	LOC101929243	-	uncharacterized LOC101929243	ncRNA	7.23029	7.12823	5.50979	5.76896	-2.00667	2e-12	4.88e-10
Merged-chr6-89527785-1	chr6	89527660	89527910	+	1000	../Oyang/peakIDR/APOE33.idr	intron (NM_001242813, intron 1 of 14)	Tigger1|DNA|TcMar-Tigger	-34533	NM_001242811	22881	Hs.702213	NM_014942	ENSG00000135299	ANKRD6	-	ankyrin repeat domain 6	protein-coding	5.94869	6.10994	5.08409	4.70246	-1.77969	1.02e-05	0.000305828
Merged-chr19-19345435-2	chr19	19345309	19345559	+	883	../Oyang/peakIDR/APOE33.idr|../Oyang/peakIDR/APOE33_LD.idr	intron (NM_015329, intron 12 of 18)	intron (NM_015329, intron 12 of 18)	24613	NM_015329	23383	Hs.654939	NM_015329	ENSG00000129933	MAU2	KIAA0892|MAU2L|SCC4|mau-2	MAU2 sister chromatid cohesion factor	protein-coding	7.2608	7.40552	4.73203	5.06979	-3.35747	9.73e-24	5.13e-20
Merged-chr14-77884029-1	chr14	77883904	77884154	+	1000	../Oyang/peakIDR/APOE33.idr	intron (NM_020421, intron 4 of 10)	intron (NM_020421, intron 4 of 10)	83946	NM_020421	57143	Hs.413208	NM_020421	ENSG00000063761	ADCK1	-	aarF domain containing kinase 1	protein-coding	4.47556	4.61421	3.8258	3.57186	-2.15088	0.00103671	0.0115183
Merged-chr17-40516921-2	chr17	40516804	40517054	+	1000	../Oyang/peakIDR/APOE33.idr|../Oyang/peakIDR/APOE33_LD.idr	Intergenic	Intergenic	-15327	NM_032865	84951	Hs.438292	NM_032865	ENSG00000131746	TNS4	CTEN|PP14434	tensin 4	protein-coding	7.00927	6.65712	5.87609	6.10359	-1.11613	0.000148594	0.00261872
Merged-chr10-81867036-2	chr10	81866914	81867164	+	919	../Oyang/peakIDR/APOE33.idr|../Oyang/peakIDR/APOE33_LD.idr	Intergenic	MER92C|LTR|ERV1	-8275	NM_001165972	10718	Hs.125119	NM_001010848	ENSG00000185737	NRG3	HRG3|pro-NRG3	neuregulin 3	protein-coding	6.23724	5.99743	4.48431	4.73413	-2.47364	4.39e-09	4.14e-07
Merged-chr6-11393131-2	chr6	11393007	11393257	+	1000	../Oyang/peakIDR/APOE33.idr|../Oyang/peakIDR/APOE33_LD.idr	Intergenic	Intergenic	-10784	NR_073131	4739	Hs.37982	NM_006403	ENSG00000111859	NEDD9	CAS-L|CAS2|CASL|CASS2|HEF1	neural precursor cell expressed, developmentally down-regulated 9	protein-coding	7.1217	7.18606	6.38732	6.08765	-1.13735	1.29e-05	0.000372045
Merged-chr1-43915258-1	chr1	43915133	43915383	+	1000	../Oyang/peakIDR/APOE33.idr	intron (NM_001270461, intron 8 of 8)	intron (NM_001270461, intron 8 of 8)	-18062	NM_001136215	9048	Hs.632404	NM_003976	ENSG00000117407	ARTN	ART|ENOVIN|EVN|NBN	artemin	protein-coding	4.12712	4.20151	3.35131	3.55032	-2.11942	0.00364208	0.028887
Merged-chr21-33442216-1	chr21	33442091	33442341	+	1000	../Oyang/peakIDR/APOE33.idr	intron (NR_040016, intron 7 of 8).2	intron (NR_040016, intron 7 of 8).2	37793	NM_006134	757	Hs.433668	NM_006134	ENSG00000142188	TMEM50B	C21orf4|HCVP7TP3	transmembrane protein 50B	protein-coding	4.00131	4.07573	3.16049	3.1944	-3.00406	0.000367815	0.00529024
Merged-chr4-1907090-2	chr4	1906965	1907215	+	1000	../Oyang/peakIDR/APOE33.idr|../Oyang/peakIDR/APOE33_LD.idr	intron (NM_001042424, intron 3 of 21)	MIR1_Amn|SINE|MIR	6464	NM_133334	7468	Hs.113876	NM_007331	ENSG00000109685	NSD2	KMT3F|KMT3G|MMSET|REIIBP|TRX5|WHS|WHSC1	nuclear receptor binding SET domain protein 2	protein-coding	5.93023	5.89861	5.01791	4.84914	-1.57282	7.58e-05	0.00152673
Merged-chr11-106379961-1	chr11	106379836	106380086	+	1000	../Oyang/peakIDR/APOE33.idr	Intergenic	Intergenic	128554	NR_120551	101928535	Hs.409078	NR_120551	ENSG00000254811	LOC101928535	-	uncharacterized LOC101928535	ncRNA	4.52182	4.3648	3.64319	3.35349	-2.61504	0.000287512	0.00438786
Merged-chr2-113656214-1	chr2	113656089	113656339	+	1000	../Oyang/peakIDR/APOE33.idr	Intergenic	L1PA4|LINE|L1	28985	NM_001306160	11159	Hs.446425	NM_007082	ENSG00000144134	RABL2A	-	RAB, member of RAS oncogene family like 2A	protein-coding	4.51441	4.18138	3.47729	3.57472	-2.34276	0.000927789	0.0106326
Merged-chr11-118202807-2	chr11	118202683	118202933	+	1000	../Oyang/peakIDR/APOE33.idr|../Oyang/peakIDR/APOE33_LD.idr	intron (NM_001098526, intron 6 of 9)	intron (NM_001098526, intron 6 of 9)	10551	NM_153206	120425	Hs.16291	NM_153206	ENSG00000160593	JAML	AMICA|AMICA1|CREA7-1|CREA7-4|Gm638	junction adhesion molecule like	protein-coding	5.67025	5.79381	4.93664	4.99467	-1.26381	0.00184369	0.0175968
Merged-chr10-61765791-2	chr10	61765656	61765906	+	1000	../Oyang/peakIDR/APOE33.idr|../Oyang/peakIDR/APOE33_LD.idr	intron (NM_173554, intron 6 of 6)	intron (NM_173554, intron 6 of 6)	102820	NM_173554	219621	Hs.673160	NM_173554	ENSG00000183346	CABCOCO1	C10orf107|bA63A2.1	ciliary associated calcium binding coiled-coil 1	protein-coding	7.62117	7.74458	6.43371	6.18869	-1.64605	2.26e-12	5.43e-10
Merged-chr14-68507954-1	chr14	68507829	68508079	+	1000	../Oyang/peakIDR/APOE33.idr	intron (NM_001321818, intron 10 of 10)	intron (NM_001321818, intron 10 of 10)	120833	NR_135816	100996664		NR_135816		LOC100996664	-	uncharacterized LOC100996664	ncRNA	3.50717	3.76375	3.09235	2.95515	-2.36595	0.00769468	0.0488453
Merged-chr16-12062865-1	chr16	12062740	12062990	+	1000	../Oyang/peakIDR/APOE33.idr	intron (NM_032167, intron 9 of 20)	MIRb|SINE|MIR	86131	NM_032167	92017	Hs.458401	NM_032167	ENSG00000048471	SNX29	A-388D4.1|RUNDC2A	sorting nexin 29	protein-coding	4.32916	4.60807	3.53458	3.68694	-2.31182	0.000667051	0.008312
Merged-chr9-634496-1	chr9	634371	634621	+	1000	../Oyang/peakIDR/APOE33.idr	intron (NM_001256877, intron 2 of 12)	LTR8B|LTR|ERV1	-52271	NM_001354336	23189	Hs.306764	NM_015158	ENSG00000107104	KANK1	ANKRD15|CPSQ2|KANK	KN motif and ankyrin repeat domains 1	protein-coding	4.37497	4.04241	3.48635	3.53024	-2.04998	0.00409314	0.0314031
Merged-chr17-43350994-1	chr17	43350869	43351119	+	1000	../Oyang/peakIDR/APOE33.idr	Intergenic	LTR13A|LTR|ERVK	37904	NR_027412	100130581	Hs.546897	NR_027412	ENSG00000188825	LINC00910	-	long intergenic non-protein coding RNA 910	ncRNA	4.61359	4.72589	3.72308	3.72183	-2.38403	0.000184301	0.00309043
Merged-chr4-104930957-1	chr4	104930832	104931082	+	1000	../Oyang/peakIDR/APOE33.idr	Intergenic	L1PA7|LINE|L1	-214918	NM_017628	54790	Hs.367639	NM_017628	ENSG00000168769	TET2	KIAA1546|MDS	tet methylcytosine dioxygenase 2	protein-coding	4.34006	4.16545	3.44114	3.53695	-2.22552	0.00182108	0.0174402
Merged-chr3-15347995-1	chr3	15347870	15348120	+	1000	../Oyang/peakIDR/APOE33.idr	Intergenic	L2-3_Crp|LINE|L2	-6601	NM_001018009	9467	Hs.257761	NM_004844	ENSG00000131370	SH3BP5	SAB|SH3BP-5	SH3 domain binding protein 5	protein-coding	5.08399	5.47313	4.66203	4.36761	-1.43453	0.00373532	0.0294217
Merged-chr2-231664919-1	chr2	231664794	231665044	+	1000	../Oyang/peakIDR/APOE33.idr	Intergenic	L2b|LINE|L2	-43606	NM_001099285	5757	Hs.459927	NM_002823	ENSG00000187514	PTMA	TMSA	prothymosin alpha	protein-coding	4.36167	3.99894	3.42227	3.56877	-2.01722	0.00524158	0.0373792
Merged-chr13-23800076-1	chr13	23799951	23800201	+	977	../Oyang/peakIDR/APOE33.idr	intron (NM_005932, intron 16 of 18)	intron (NM_005932, intron 16 of 18)	-88811	NM_001014442	542767	Hs.642624	NM_001014442		PCOTH	C1QTNF9B-AS1	Pro-X-Gly collagen triple helix like repeat containing	protein-coding	3.56423	3.5241	2.82756	2.85283	-3.15434	0.00174674	0.0169336
Merged-chr2-118041090-2	chr2	118040971	118041221	+	1000	../Oyang/peakIDR/APOE33.idr|../Oyang/peakIDR/APOE33_LD.idr	Intergenic	LTR33C|LTR|ERVL	-26933	NM_019044	54520	Hs.107845	NM_019044	ENSG00000125633	CCDC93	-	coiled-coil domain containing 93	protein-coding	6.39898	6.43745	5.44573	5.55053	-1.30939	6.58e-05	0.00136391
Merged-chr14-52918693-2	chr14	52918567	52918817	+	1000	../Oyang/peakIDR/APOE33.idr|../Oyang/peakIDR/APOE33_LD.idr	intron (NM_001135000, intron 3 of 14)	intron (NM_001135000, intron 3 of 14)	32405	NM_001134999	10979	Hs.509343	NM_006832	ENSG00000073712	FERMT2	KIND2|MIG2|PLEKHC1|UNC112|UNC112B|mig-2	fermitin family member 2	protein-coding	7.02652	6.97013	5.58624	5.22653	-2.12756	6.49e-12	1.37e-09
Merged-chr16-1747055-2	chr16	1746928	1747178	+	1000	../Oyang/peakIDR/APOE33.idr|../Oyang/peakIDR/APOE33_LD.idr	exon (NM_001318852, exon 6 of 32)	exon (NM_001318852, exon 6 of 32)	12068	NR_036138	100423012		NR_036138	ENSG00000265820	MIR3177	mir-3177	microRNA 3177	ncRNA	7.50904	7.37516	5.12429	5.33078	-2.92918	1.18e-22	3.61e-19
Merged-chr7-42080993-1	chr7	42080868	42081118	+	1000	../Oyang/peakIDR/APOE33.idr	intron (NM_000168, intron 3 of 14)	intron (NM_000168, intron 3 of 14)	156026	NM_000168	2737	Hs.21509	NM_000168	ENSG00000106571	GLI3	ACLS|GCPS|GLI3-190|GLI3FL|PAP-A|PAPA|PAPA1|PAPB|PHS|PPDIV	GLI family zinc finger 3	protein-coding	5.01313	4.76362	3.93343	3.9429	-2.17033	0.000202508	0.00332993
Merged-chr20-48025135-2	chr20	48025019	48025269	+	1000	../Oyang/peakIDR/APOE33.idr|../Oyang/peakIDR/APOE33_LD.idr	Intergenic	Intergenic	-35027	NR_110027	101927457	Hs.445823	NR_110027		LINC01522	-	long intergenic non-protein coding RNA 1522	ncRNA	5.89862	5.80938	4.97349	4.8339	-1.5455	0.000128288	0.00234204
Merged-chr8-104622688-1	chr8	104622563	104622813	+	1000	../Oyang/peakIDR/APOE33.idr	Intergenic	Intergenic	-33664	NM_001135703	29967	Hs.600630	NM_013437	ENSG00000147650	LRP12	ST7	LDL receptor related protein 12	protein-coding	4.16366	4.16067	3.41908	3.56401	-1.96924	0.00580287	0.0402076
Merged-chr10-4784844-1	chr10	4784719	4784969	+	908	../Oyang/peakIDR/APOE33.idr	Intergenic	Intergenic	-41333	NM_001271021	83592	Hs.657944	NM_031436	ENSG00000165568	AKR1E2	AKR1CL2|AKRDC1|LoopADR|TAKR|hTSP|htAKR	aldo-keto reductase family 1 member E2	protein-coding	4.02172	4.04418	3.3501	3.16112	-2.54905	0.00147102	0.0148908
Merged-chr5-133807692-1	chr5	133807567	133807817	+	1000	../Oyang/peakIDR/APOE33.idr	Intergenic	Intergenic	-105985	NR_131252	105664404	Hs.582536	NR_131252	ENSG00000249073	WSPAR	LncTCF7|TCONS_00009511	WNT signaling pathway activating non-coding RNA	ncRNA	6.31185	6.20874	4.53005	4.96603	-2.35869	4.49e-09	4.21e-07
Merged-chr3-150039033-1	chr3	150038908	150039158	+	1000	../Oyang/peakIDR/APOE33.idr	Intergenic	MER51A|LTR|ERV1	-55667	NM_001079809	653659	Hs.652908	NM_001079809		TMEM183B	C1ORF37DUP|C1orf37-DUP	transmembrane protein 183B	protein-coding	5.29569	5.17546	3.96083	3.96996	-2.72093	1.24e-06	5.16e-05
Merged-chr10-24873426-2	chr10	24873305	24873555	+	1000	../Oyang/peakIDR/APOE33.idr|../Oyang/peakIDR/APOE33_LD.idr	intron (NM_001282786, intron 3 of 7)	intron (NM_001282786, intron 3 of 7)	79214	NM_020200	56952	Hs.405619	NM_020200	ENSG00000099256	PRTFDC1	HHGP	phosphoribosyl transferase domain containing 1	protein-coding	5.84207	6.05938	4.85106	4.83553	-1.80162	8.38e-06	0.000258448
Merged-chr6-135323407-2	chr6	135323290	135323540	+	1000	../Oyang/peakIDR/APOE33.idr|../Oyang/peakIDR/APOE33_LD.idr	intron (NM_001134830, intron 22 of 26)	intron (NM_001134830, intron 22 of 26)	84255	NR_030317	693126		NR_030317	ENSG00000207689	MIR548A2	MIRN548A2	microRNA 548a-2	ncRNA	6.77057	6.77498	5.97218	5.85432	-1.13675	7.78e-05	0.00155885
Merged-chr5-173808597-2	chr5	173808463	173808713	+	975	../Oyang/peakIDR/APOE33.idr|../Oyang/peakIDR/APOE33_LD.idr	Intergenic	Intergenic	-17646	NR_108028	101928154	Hs.366725	NR_108028		LINC01485	-	long intergenic non-protein coding RNA 1485	ncRNA	5.5418	5.60628	4.66753	4.78423	-1.47704	0.000703947	0.00865752
Merged-chr17-79058062-2	chr17	79057959	79058209	+	961	../Oyang/peakIDR/APOE33.idr|../Oyang/peakIDR/APOE33_LD.idr	Intergenic	MER73|LTR|ERVL	-16853	NM_001042573	64772	Hs.29288	NM_022759	ENSG00000167280	ENGASE	-	endo-beta-N-acetylglucosaminidase	protein-coding	6.08383	5.93744	4.80829	5.42716	-1.32959	0.000984562	0.0110941
Merged-chr1-17819563-2	chr1	17819447	17819697	+	1000	../Oyang/peakIDR/APOE33.idr|../Oyang/peakIDR/APOE33_LD.idr	intron (NM_030812, intron 1 of 2)	intron (NM_030812, intron 1 of 2)	64259	NM_030812	81569	Hs.2149	NM_030812	ENSG00000117148	ACTL8	CT57	actin like 8	protein-coding	7.72309	7.62957	6.40857	6.29954	-1.59106	4.3e-12	9.54e-10
Merged-chr6-36862324-2	chr6	36862211	36862461	+	1000	../Oyang/peakIDR/APOE33.idr|../Oyang/peakIDR/APOE33_LD.idr	intron (NM_016059, intron 2 of 3)	intron (NM_016059, intron 2 of 3)	-9534	NM_001286636	221477	Hs.433381	NM_152734	ENSG00000198663	C6orf89	BRAP|PS1TP5TP1	chromosome 6 open reading frame 89	protein-coding	5.60969	5.4683	4.64424	4.65209	-1.58188	0.000388049	0.00549005
Merged-chr10-132461561-1	chr10	132461436	132461686	+	1000	../Oyang/peakIDR/APOE33.idr	Intergenic	Intergenic	16372	NR_149317	170393	Hs.375059	NR_149317		C10orf91	-	chromosome 10 open reading frame 91 (putative)	ncRNA	3.98661	4.21339	3.35842	3.10048	-2.85704	0.000575602	0.00740756
Merged-chr19-56115165-1	chr19	56115040	56115290	+	1000	../Oyang/peakIDR/APOE33.idr	intron (NM_001002836, intron 1 of 2)	intron (NM_001002836, intron 1 of 2)	6208	NM_001351682	126208	Hs.397153	NM_001002836	ENSG00000142409	ZNF787	TIP20	zinc finger protein 787	protein-coding	4.35149	4.3063	3.35367	3.3334	-3.05098	8.52e-05	0.00167548
Merged-chr2-105796279-2	chr2	105796159	105796409	+	1000	../Oyang/peakIDR/APOE33.idr|../Oyang/peakIDR/APOE33_LD.idr	intron (NM_001004722, intron 1 of 3)	intron (NM_001004722, intron 1 of 3)	51221	NM_001004722	8440	Hs.529244	NM_003581	ENSG00000071051	NCK2	GRB4|NCKbeta	NCK adaptor protein 2	protein-coding	6.59981	6.80786	5.89967	5.74749	-1.18246	8.1e-05	0.00160915
Merged-chr12-52295856-2	chr12	52295731	52295981	+	918.5	../Oyang/peakIDR/APOE33.idr|../Oyang/peakIDR/APOE33_LD.idr	intron (NM_001320198, intron 2 of 10)	intron (NM_001320198, intron 2 of 10)	-4341	NM_002281	3887	Hs.658118	NM_002281	ENSG00000205426	KRT81	HB1|Hb-1|KRTHB1|MLN137|ghHkb1|hHAKB2-1	keratin 81	protein-coding	5.70302	5.84848	4.52268	4.68192	-2.02141	3.77e-06	0.000133227
Merged-chr16-89270048-2	chr16	89269921	89270171	+	1000	../Oyang/peakIDR/APOE33.idr|../Oyang/peakIDR/APOE33_LD.idr	intron (NM_001256182, intron 13 of 13)	intron (NM_001256182, intron 13 of 13)	-26082	NR_136339	105371414	Hs.657381	NR_136339		LOC105371414	-	uncharacterized LOC105371414	ncRNA	6.3403	6.80801	4.98944	5.0537	-2.29985	3.99e-10	5.15e-08
Merged-chr6-5522354-2	chr6	5522237	5522487	+	1000	../Oyang/peakIDR/APOE33.idr|../Oyang/peakIDR/APOE33_LD.idr	intron (NM_001318872, intron 4 of 6)	intron (NM_001318872, intron 4 of 6)	-64287	NR_125846	101927972	Hs.668417	NR_125846	ENSG00000269985	LOC101927972	-	uncharacterized LOC101927972	ncRNA	5.55907	6.02779	5.12024	4.87727	-1.3036	0.00188967	0.0178914
Merged-chr20-37043586-1	chr20	37043461	37043711	+	1000	../Oyang/peakIDR/APOE33.idr	intron (NM_183404, intron 13 of 20)	AluJo|SINE|Alu	52629	NM_001323282	5933	Hs.207745	NM_002895	ENSG00000080839	RBL1	CP107|PRB1|p107	RB transcriptional corepressor like 1	protein-coding	4.82506	4.75602	3.56807	3.42836	-3.50971	1.62e-06	6.5e-05
Merged-chr10-17428948-2	chr10	17428826	17429076	+	1000	../Oyang/peakIDR/APOE33.idr|../Oyang/peakIDR/APOE33_LD.idr	intron (NM_001004470, intron 2 of 7)	intron (NM_001004470, intron 2 of 7)	25436	NM_001345961	338596	Hs.677766	NM_001004470	ENSG00000148488	ST8SIA6	SIA8F|SIAT8-F|SIAT8F|ST8SIA-VI|ST8SiaVI	ST8 alpha-N-acetyl-neuraminide alpha-2,8-sialyltransferase 6	protein-coding	6.53293	6.45669	4.85206	4.87189	-2.46834	2.4e-11	4.28e-09
Merged-chr1-54217479-1	chr1	54217354	54217604	+	748	../Oyang/peakIDR/APOE33.idr	intron (NM_001330602, intron 6 of 6)	L2c|LINE|L2	17312	NM_016491	51253	Hs.584908	NM_016491	ENSG00000116221	MRPL37	L2mt|L37mt|MRP-L2|MRP-L37|MRPL2|RPML2	mitochondrial ribosomal protein L37	protein-coding	3.34657	3.14214	2.61312	2.50419	-3.97582	0.0021985	0.0198987
Merged-chrX-131822471-1	chrX	131822346	131822596	+	1000	../Oyang/peakIDR/APOE33.idr	intron (NR_026975, intron 2 of 12)	intron (NR_026975, intron 2 of 12)	8172	NR_026975	286467	Hs.720385	NR_026975	ENSG00000213468	FIRRE	LINC01200	firre intergenic repeating RNA element	ncRNA	4.64875	4.60999	3.77018	3.72015	-2.21935	0.00045024	0.00614487
Merged-chr11-62462329-1	chr11	62462204	62462454	+	1000	../Oyang/peakIDR/APOE33.idr	intron (NM_024060, intron 5 of 5)	intron (NM_024060, intron 5 of 5)	43294	NM_003357	7356	Hs.523732	NM_003357	ENSG00000149021	SCGB1A1	CC10|CC16|CCPBP|CCSP|UGB|UP-1|UP1	secretoglobin family 1A member 1	protein-coding	4.93427	5.00149	3.93581	3.83999	-2.45644	2.96e-05	0.000731066
Merged-chr16-55333854-2	chr16	55333736	55333986	+	1000	../Oyang/peakIDR/APOE33.idr|../Oyang/peakIDR/APOE33_LD.idr	Intergenic	MIRc|SINE|MIR	9302	NM_024335	79190	Hs.369907	NM_024335	ENSG00000159387	IRX6	IRX-3|IRX7|IRXB3	iroquois homeobox 6	protein-coding	6.8694	6.81428	5.86031	6.1599	-1.08047	0.000149038	0.00262575
Merged-chr7-43554216-1	chr7	43554091	43554341	+	1000	../Oyang/peakIDR/APOE33.idr	intron (NM_015052, intron 28 of 29)	intron (NM_015052, intron 28 of 29)	-28877	NM_004760	9263	Hs.709489	NM_004760	ENSG00000164543	STK17A	DRAK1	serine/threonine kinase 17a	protein-coding	4.81227	5.34665	3.97074	4.26384	-2.03664	0.000313742	0.00467852
Merged-chr11-112775195-1	chr11	112775070	112775320	+	1000	../Oyang/peakIDR/APOE33.idr	Intergenic	THE1C|LTR|ERVL-MaLR	-186052	NM_181351	4684	Hs.503878	NM_000615	ENSG00000149294	NCAM1	CD56|MSK39|NCAM	neural cell adhesion molecule 1	protein-coding	3.62188	3.61213	2.82316	3.0287	-2.85174	0.00280056	0.023893
Merged-chr9-132789864-2	chr9	132789741	132789991	+	1000	../Oyang/peakIDR/APOE33.idr|../Oyang/peakIDR/APOE33_LD.idr	intron (NM_001317959, intron 13 of 14)	MLT1E2|LTR|ERVL-MaLR	-88454	NM_001316898	11092	Hs.62595	NM_018956	ENSG00000165698	SPACA9	C9orf9|Mast	sperm acrosome associated 9	protein-coding	6.54803	6.46587	5.54076	5.33917	-1.50373	4.89e-06	0.000165245
Merged-chr15-66683135-2	chr15	66683010	66683260	+	1000	../Oyang/peakIDR/APOE33.idr|../Oyang/peakIDR/APOE33_LD.idr	intron (NR_110372, intron 3 of 4)	MLT1H|LTR|ERVL-MaLR	-19201	NM_005585	4091	Hs.153863	NM_005585	ENSG00000137834	SMAD6	AOVD2|HsT17432|MADH6|MADH7	SMAD family member 6	protein-coding	5.75884	6.00156	5.031	5.03177	-1.36421	0.000547711	0.00713736
Merged-chr10-98461465-2	chr10	98461335	98461585	+	1000	../Oyang/peakIDR/APOE33.idr|../Oyang/peakIDR/APOE33_LD.idr	intron (NM_021828, intron 11 of 11)	intron (NM_021828, intron 11 of 11)	-14497	NM_001322481	3257	Hs.404568	NM_000195	ENSG00000107521	HPS1	BLOC3S1|HPS	HPS1, biogenesis of lysosomal organelles complex 3 subunit 1	protein-coding	5.79171	5.88315	5.07853	4.95808	-1.31622	0.000871397	0.0101668
Merged-chr1-121365926-1	chr1	121365801	121366051	+	755	../Oyang/peakIDR/APOE33.idr	intron (NM_001271872, intron 5 of 9)	intron (NM_001271872, intron 5 of 9)	31979	NR_104189	100873165	Hs.568525	NR_104189	ENSG00000230806	SRGAP2-AS1	-	SRGAP2 antisense RNA 1	ncRNA	4.00785	4.00362	3.33792	3.14918	-2.52076	0.00175017	0.0169556
Merged-chr3-25911734-1	chr3	25911609	25911859	+	1000	../Oyang/peakIDR/APOE33.idr	Intergenic	Intergenic	-38039	NR_034055	285326	Hs.145246	NR_034055	ENSG00000230891	LINC00692	-	long intergenic non-protein coding RNA 692	ncRNA	4.67185	4.65544	3.83953	3.74326	-2.1418	0.000565725	0.00731291
Merged-chr3-129017281-1	chr3	129017156	129017406	+	1000	../Oyang/peakIDR/APOE33.idr	intron (NM_024768, intron 2 of 7)	intron (NM_024768, intron 2 of 7)	-13351	NM_001348521	57501	Hs.518247	NM_020741	ENSG00000114656	KIAA1257	-	KIAA1257	protein-coding	5.44083	5.56799	4.3248	4.60208	-1.89983	5.77e-05	0.0012348
Merged-chr9-97747227-1	chr9	97747102	97747352	+	1000	../Oyang/peakIDR/APOE33.idr	intron (NR_147055, intron 5 of 10)	MIRc|SINE|MIR	-49818	NM_000380	7507	Hs.654364	NM_000380	ENSG00000136936	XPA	XP1|XPAC	XPA, DNA damage recognition and repair factor	protein-coding	4.7148	4.38574	3.71223	3.54758	-2.42431	0.000329954	0.00486026
Merged-chr3-160129692-2	chr3	160129552	160129802	+	1000	../Oyang/peakIDR/APOE33.idr|../Oyang/peakIDR/APOE33_LD.idr	intron (NR_108088, intron 3 of 9)	Tigger18a|DNA|TcMar-Tigger	77415	NR_108088	101928376	Hs.565865	NR_108088	ENSG00000244040	IL12A-AS1	-	IL12A antisense RNA 1	ncRNA	6.50777	6.39571	5.25651	4.90845	-1.99904	2.97e-08	2.22e-06
Merged-chr7-156613078-2	chr7	156612951	156613201	+	773.5	../Oyang/peakIDR/APOE33.idr|../Oyang/peakIDR/APOE33_LD.idr	intron (NR_026865, intron 1 of 3)	ERVL-E-int|LTR|ERVL	-9881	NR_103858	100506380	Hs.647014	NM_032625	ENSG00000182648	LINC01006	C7orf13|MY040	long intergenic non-protein coding RNA 1006	ncRNA	5.13897	5.05826	4.16563	4.09396	-2.02928	0.00015358	0.00268373
Merged-chrX-65926310-2	chrX	65926191	65926441	+	1000	../Oyang/peakIDR/APOE33.idr|../Oyang/peakIDR/APOE33_LD.idr	Intergenic	LTR9B|LTR|ERV1	-92554	NR_029637	407008		NR_029637	ENSG00000284567	MIR223	MIRN223|miRNA223|mir-223	microRNA 223	ncRNA	6.90629	6.82615	6.00155	6.17153	-1.01195	0.000252746	0.00396051
Merged-chr8-124644308-1	chr8	124644183	124644433	+	1000	../Oyang/peakIDR/APOE33.idr	intron (NM_014751, intron 3 of 13)	intron (NM_014751, intron 3 of 13)	84199	NM_001282971	9788	Hs.336994	NM_014751	ENSG00000170873	MTSS1	MIM|MIMA|MIMB	MTSS1, I-BAR domain containing	protein-coding	4.31481	4.78195	3.78162	3.92908	-1.72991	0.00624363	0.0421915
Merged-chr8-60927550-1	chr8	60927425	60927675	+	1000	../Oyang/peakIDR/APOE33.idr	Intergenic	Intergenic	40198	NR_034003	100130298	Hs.636194	NR_034003		LOC100130298	-	hCG1816373-like	ncRNA	4.40709	4.05196	3.4424	3.58988	-2.06907	0.00380847	0.0298432
Merged-chr10-117266596-2	chr10	117266464	117266714	+	1000	../Oyang/peakIDR/APOE33.idr|../Oyang/peakIDR/APOE33_LD.idr	intron (NM_003054, intron 10 of 15)	intron (NM_003054, intron 10 of 15)	25516	NM_003054	6571	Hs.596992	NM_003054	ENSG00000165646	SLC18A2	SVAT|SVMT|VAT2|VMAT2	solute carrier family 18 member A2	protein-coding	6.32203	6.33845	5.18647	4.96796	-1.86872	2.58e-07	1.38e-05
Merged-chr20-23626472-1	chr20	23626347	23626597	+	1000	../Oyang/peakIDR/APOE33.idr	Intergenic	MER5A|DNA|hAT-Charlie	11576	NM_000099	1471	Hs.304682	NM_000099	ENSG00000101439	CST3	ARMD11|HEL-S-2	cystatin C	protein-coding	4.25855	4.49988	3.67796	3.62681	-1.96441	0.0032897	0.0268935
Merged-chr4-183552104-1	chr4	183551979	183552229	+	1000	../Oyang/peakIDR/APOE33.idr	Intergenic	Intergenic	46022	NM_001291959	3622	Hs.107153	NM_001564	ENSG00000168556	ING2	ING1L|p33ING2	inhibitor of growth family member 2	protein-coding	4.31787	4.71641	3.41655	3.3979	-3.26313	2.01e-05	0.000534478
Merged-chr7-151011098-2	chr7	151010979	151011229	+	1000	../Oyang/peakIDR/APOE33.idr|../Oyang/peakIDR/APOE33_LD.idr	intron (NM_000603, intron 23 of 26)	intron (NM_000603, intron 23 of 26)	13395	NM_001317056	285973	Hs.707300	NM_173681	ENSG00000181652	ATG9B	APG9L2|NOS3AS|SONE	autophagy related 9B	protein-coding	6.41048	6.19627	5.43129	5.5591	-1.17035	0.000550361	0.00716545
Merged-chr2-238166783-1	chr2	238166658	238166908	+	1000	../Oyang/peakIDR/APOE33.idr	intron (NM_001291832, intron 7 of 7)	intron (NM_001291832, intron 7 of 7)	7775	NM_001291832	151176	Hs.24951	NM_152521	ENSG00000178752	ERFE	C1QTNF15|CTRP15|FAM132B	erythroferrone	protein-coding	4.09433	4.11691	3.52205	3.30132	-2.09026	0.004964	0.0359371
Merged-chr12-64273916-1	chr12	64273791	64274041	+	1000	../Oyang/peakIDR/APOE33.idr	intron (NM_001099676, intron 9 of 10)	MLT1I|LTR|ERVL-MaLR	-51620	NM_001300941	144577	Hs.444671	NM_152440	ENSG00000174206	C12orf66	-	chromosome 12 open reading frame 66	protein-coding	4.66436	4.90524	4.19056	3.90151	-1.6389	0.00478689	0.0350597
Merged-chr10-49568473-1	chr10	49568348	49568598	+	643	../Oyang/peakIDR/APOE33.idr	Intergenic	MLT1E3-int|LTR|ERVL-MaLR	-28935	NM_001277059	2074	Hs.49063	NM_000124	ENSG00000225830	ERCC6	ARMD5|CKN2|COFS|COFS1|CSB|CSB-PGBD3|POF11|RAD26|UVSS1	ERCC excision repair 6, chromatin remodeling factor	protein-coding	3.30915	3.32663	2.70602	2.72905	-2.92079	0.00514406	0.0368786
Merged-chr6-110421944-1	chr6	110421819	110422069	+	1000	../Oyang/peakIDR/APOE33.idr	Intergenic	Intergenic	-6394	NM_004032	8528	Hs.591348	NM_003649	ENSG00000203797	DDO	DASOX|DDO-1|DDO-2	D-aspartate oxidase	protein-coding	4.64206	4.98437	4.18866	3.84462	-1.76582	0.00284753	0.0241905
Merged-chr1-56132701-2	chr1	56132592	56132842	+	785	../Oyang/peakIDR/APOE33.idr|../Oyang/peakIDR/APOE33_LD.idr	Intergenic	Intergenic	187630	NR_147161	105378738	Hs.121473	NR_147161	ENSG00000233079	LINC01755	-	long intergenic non-protein coding RNA 1755	ncRNA	6.02931	5.85643	4.21097	4.43146	-2.86953	7.82e-10	9.31e-08
Merged-chr21-45439241-1	chr21	45439116	45439366	+	1000	../Oyang/peakIDR/APOE33.idr	intron (NM_130445, intron 2 of 42)	intron (NM_130445, intron 2 of 42)	-14171	NR_027498	378832	Hs.517353	NM_199175	ENSG00000183535	COL18A1-AS1	C21orf123|NCRNA00175|PRED80	COL18A1 antisense RNA 1	ncRNA	5.57301	5.36757	4.3043	4.50303	-1.99	3.49e-05	0.000834301
Merged-chr12-69657943-1	chr12	69657818	69658068	+	847	../Oyang/peakIDR/APOE33.idr	intron (NM_152439, intron 5 of 5)	intron (NM_152439, intron 5 of 5)	31334	NM_152439	144453	Hs.280782	NM_032735	ENSG00000127325	BEST3	VMD2L3	bestrophin 3	protein-coding	3.16892	3.0865	2.62477	2.46135	-3.22516	0.00647101	0.043284
Merged-chr11-128739133-2	chr11	128739028	128739278	+	1000	../Oyang/peakIDR/APOE33.idr|../Oyang/peakIDR/APOE33_LD.idr	intron (NM_002017, intron 1 of 8)	intron (NM_002017, intron 1 of 8)	-43130	NR_038908	100507392	Hs.657715	NR_038908	ENSG00000254703	SENCR	FLI1-AS1|lncRNA9	smooth muscle and endothelial cell enriched migration/differentiation-associated lncRNA	ncRNA	6.8787	6.79865	5.86437	5.899	-1.26601	9.35e-06	0.000283529
Merged-chr8-122504521-1	chr8	122504396	122504646	+	1000	../Oyang/peakIDR/APOE33.idr	intron (NR_131202, intron 2 of 3)	intron (NR_131202, intron 2 of 3)	64123	NR_131202	105375734	Hs.628341	NR_131202		SMILR	-	smooth muscle induced lncRNA, enhancer of proliferation	ncRNA	4.6278	4.8751	3.55356	3.41346	-3.48107	2.49e-06	9.39e-05
Merged-chr22-36290285-1	chr22	36290160	36290410	+	1000	../Oyang/peakIDR/APOE33.idr	intron (NM_002473, intron 31 of 40)	AluJr|SINE|Alu	-3378	NR_106877	102465491		NR_106877	ENSG00000278420	MIR6819	hsa-mir-6819	microRNA 6819	ncRNA	4.17115	4.34386	3.38766	3.58947	-2.22417	0.00195147	0.0182907
Merged-chr11-132719307-1	chr11	132719182	132719432	+	1000	../Oyang/peakIDR/APOE33.idr	intron (NM_001319104, intron 1 of 6)	intron (NM_001319104, intron 1 of 6)	224330	NM_001319106	4978	Hs.4817	NM_002545	ENSG00000183715	OPCML	IGLON1|OBCAM|OPCM	opioid binding protein/cell adhesion molecule like	protein-coding	4.21363	4.26223	3.43613	3.53152	-2.20363	0.00201016	0.0186585
Merged-chr17-73758448-1	chr17	73758323	73758573	+	1000	../Oyang/peakIDR/APOE33.idr	intron (NR_027146, intron 3 of 3)	intron (NR_027146, intron 3 of 3)	20594	NM_001278587	100134391	Hs.694655	NM_001278587		LOC100134391	-	uncharacterized LOC100134391	protein-coding	5.35465	5.21896	4.23579	3.96389	-2.40275	7.78e-06	0.000242983
Merged-chr2-158174714-1	chr2	158174589	158174839	+	1000	../Oyang/peakIDR/APOE33.idr	intron (NM_001301684, intron 11 of 11)	Tigger3a|DNA|TcMar-Tigger	8064	NR_038850	554201	Hs.570262	NR_038850	ENSG00000227480	CCDC148-AS1	-	CCDC148 antisense RNA 1	ncRNA	4.17116	4.66798	3.45381	3.71274	-2.28656	0.00117446	0.0126182
Merged-chr4-107625559-2	chr4	107625421	107625671	+	1000	../Oyang/peakIDR/APOE33.idr|../Oyang/peakIDR/APOE33_LD.idr	intron (NM_005443, intron 11 of 11)	MLT1E3|LTR|ERVL-MaLR	94717	NM_005443	9061	Hs.368610	NM_005443	ENSG00000138801	PAPSS1	ATPSK1|PAPSS|SK1	3'-phosphoadenosine 5'-phosphosulfate synthase 1	protein-coding	6.66672	6.69735	5.54886	5.83655	-1.33848	1.35e-05	0.000384354
Merged-chr15-63345100-2	chr15	63344970	63345220	+	1000	../Oyang/peakIDR/APOE33.idr|../Oyang/peakIDR/APOE33_LD.idr	intron (NM_206925, intron 4 of 9)	L3|LINE|CR1	37015	NM_001293642	771	Hs.210995	NM_001218	ENSG00000074410	CA12	CA-XII|CAXII|HsT18816|T18816	carbonic anhydrase 12	protein-coding	5.95554	5.90924	5.2703	4.99456	-1.2377	0.00130471	0.0136408
Merged-chr3-42852677-2	chr3	42852554	42852804	+	813.5	../Oyang/peakIDR/APOE33.idr|../Oyang/peakIDR/APOE33_LD.idr	intron (NM_001296, intron 2 of 2)	intron (NM_001296, intron 2 of 2)	23462	NM_004391	1582	Hs.447793	NM_004391	ENSG00000180432	CYP8B1	CP8B|CYP12	cytochrome P450 family 8 subfamily B member 1	protein-coding	6.07681	5.50684	4.26276	4.60321	-2.41228	5.32e-07	2.53e-05
Merged-chr1-205706958-2	chr1	205706828	205707078	+	1000	../Oyang/peakIDR/APOE33.idr|../Oyang/peakIDR/APOE33_LD.idr	Intergenic	Intergenic	-26451	NM_033102	85414	Hs.278695	NM_033102	ENSG00000158715	SLC45A3	IPCA-2|IPCA-6|IPCA-8|IPCA6|PCANAP2|PCANAP6|PCANAP8|PRST	solute carrier family 45 member 3	protein-coding	5.61517	5.70972	4.95702	4.71525	-1.38345	0.00112034	0.0121995
Merged-chr8-66093345-2	chr8	66093214	66093464	+	949	../Oyang/peakIDR/APOE33.idr|../Oyang/peakIDR/APOE33_LD.idr	intron (NM_001349432, intron 5 of 5)	L1ME3D|LINE|L1	-33704	NM_184085	84675	Hs.85524	NM_033058	ENSG00000147573	TRIM55	MURF-2|RNF29|muRF2	tripartite motif containing 55	protein-coding	5.97979	6.14743	4.72308	4.56912	-2.32431	2.44e-08	1.88e-06
Merged-chr13-76397601-1	chr13	76397476	76397726	+	1000	../Oyang/peakIDR/APOE33.idr	Intergenic	L1M8|LINE|L1	-462469	NR_047491	100861545	Hs.638962	NR_047491	ENSG00000261206	LINC00561	-	long intergenic non-protein coding RNA 561	ncRNA	4.52702	5.07074	3.8417	3.89803	-2.21412	0.000338633	0.00496163
Merged-chr2-113863363-2	chr2	113863246	113863496	+	1000	../Oyang/peakIDR/APOE33.idr|../Oyang/peakIDR/APOE33_LD.idr	intron (NR_110174, intron 1 of 4)	HAL1|LINE|L1	-26563	NM_005721	10096	Hs.433512	NM_005721	ENSG00000115091	ACTR3	ARP3	ARP3 actin related protein 3 homolog	protein-coding	6.356	6.23085	5.62053	5.52087	-1.03517	0.00182643	0.0174753
Merged-chr22-50044936-2	chr22	50044810	50045060	+	1000	../Oyang/peakIDR/APOE33.idr|../Oyang/peakIDR/APOE33_LD.idr	intron (NM_001350317, intron 8 of 13)	CpG	13292	NM_001350317	164714	Hs.526713	NM_001080447	ENSG00000138892	TTLL8	-	tubulin tyrosine ligase like 8	protein-coding	5.98243	5.87602	4.56569	4.83885	-2.02768	1.38e-06	5.65e-05
Merged-chr19-57651465-1	chr19	57651340	57651590	+	1000	../Oyang/peakIDR/APOE33.idr	Intergenic	Intergenic	-17470	NM_152677	201516	Hs.469663	NM_152677	ENSG00000180532	ZSCAN4	ZNF494	zinc finger and SCAN domain containing 4	protein-coding	3.88614	4.06476	3.03164	3.06196	-3.5909	0.000158885	0.00275238
Merged-chr9-80059383-1	chr9	80059258	80059508	+	1000	../Oyang/peakIDR/APOE33.idr	Intergenic	Intergenic	84360	NR_121212	101927477	Hs.571630	NR_121212		LINC01507	XLOC_000303	long intergenic non-protein coding RNA 1507	ncRNA	4.87801	4.84851	3.65302	3.76	-2.84641	8.65e-06	0.000265226
Merged-chr5-58260012-1	chr5	58259887	58260137	+	741	../Oyang/peakIDR/APOE33.idr	Intergenic	Intergenic	-137671	NR_104669	101928569	Hs.319708	NR_104669		LINC02101	-	long intergenic non-protein coding RNA 2101	ncRNA	3.44175	3.23803	2.58839	2.85304	-2.92957	0.00649574	0.043407
Merged-chr6-41499259-2	chr6	41499108	41499358	+	1000	../Oyang/peakIDR/APOE33.idr|../Oyang/peakIDR/APOE33_LD.idr	Intergenic	Intergenic	-3211	NR_120347	103106903	Hs.563396	NR_120347	ENSG00000226917	LINC01276	-	long intergenic non-protein coding RNA 1276	ncRNA	6.68822	6.67157	5.75858	5.82892	-1.19702	5.78e-05	0.00123576
Merged-chr5-56491327-1	chr5	56491202	56491452	+	1000	../Oyang/peakIDR/APOE33.idr	Intergenic	Intergenic	-9558	NR_104664	102467147	Hs.650177	NR_104664	ENSG00000248727	LINC01948	-	long intergenic non-protein coding RNA 1948	ncRNA	4.22903	4.42256	3.46935	3.5665	-2.30358	0.00107998	0.0118783
Merged-chr7-16417132-2	chr7	16417005	16417255	+	1000	../Oyang/peakIDR/APOE33.idr|../Oyang/peakIDR/APOE33_LD.idr	intron (NM_001101417, intron 1 of 8)	L1PA16|LINE|L1	4192	NM_001101426	729920	Hs.636502	NM_001101417	ENSG00000214960	ISPD	MDDGA7|MDDGC7|Nip|hCG_1745121|hISPD	isoprenoid synthase domain containing	protein-coding	5.79596	6.00024	5.37484	5.07064	-1.03781	0.00710415	0.046314
Merged-chr1-109786732-1	chr1	109786607	109786857	+	1000	../Oyang/peakIDR/APOE33.idr	Intergenic	Intergenic	-22710	NM_024526	79574	Hs.485352	NM_024526	ENSG00000198758	EPS8L3	EPS8R3	EPS8 like 3	protein-coding	4.91011	4.70473	4.00202	4.14975	-1.6333	0.00393609	0.0305255
Merged-chr20-2406864-1	chr20	2406739	2406989	+	920	../Oyang/peakIDR/APOE33.idr	intron (NM_198994, intron 9 of 12)	intron (NM_198994, intron 9 of 12)	25956	NM_001254734	343641	Hs.452039	NM_198994	ENSG00000166948	TGM6	SCA35|TG6|TGM3L|TGY|dJ734P14.3	transglutaminase 6	protein-coding	3.38377	3.73119	2.82805	2.85386	-3.19663	0.00163383	0.0160924
Merged-chr1-45191339-2	chr1	45191215	45191465	+	949	../Oyang/peakIDR/APOE33.idr|../Oyang/peakIDR/APOE33_LD.idr	intron (NM_020883, intron 1 of 13)	LTR16A|LTR|ERVL	15238	NM_020883	57643	Hs.656613	NM_020883	ENSG00000162415	ZSWIM5	-	zinc finger SWIM-type containing 5	protein-coding	5.34954	5.45048	4.73574	4.71674	-1.20666	0.00699257	0.0457822
Merged-chr17-80758549-1	chr17	80758424	80758674	+	1000	../Oyang/peakIDR/APOE33.idr	intron (NM_020761, intron 6 of 33)	intron (NM_020761, intron 6 of 33)	47083	NR_110852	101928855	Hs.670692	NR_110852	ENSG00000262833	LOC101928855	-	uncharacterized LOC101928855	ncRNA	5.03529	4.71293	4.11614	4.13611	-1.64629	0.00316343	0.0261311
Merged-chr7-33806421-1	chr7	33806296	33806546	+	1000	../Oyang/peakIDR/APOE33.idr	Intergenic	MIRb|SINE|MIR	-98490	NM_133468	168667	Hs.660998	NM_133468	ENSG00000164619	BMPER	CRIM3|CV-2|CV2	BMP binding endothelial regulator	protein-coding	3.82858	3.79389	3.05827	3.08944	-2.77093	0.0015313	0.0153218
Merged-chr7-106679409-2	chr7	106679328	106679578	+	1000	../Oyang/peakIDR/APOE33.idr|../Oyang/peakIDR/APOE33_LD.idr	Intergenic	Intergenic	-18265	NM_175884	168455	Hs.29692	NM_175884	ENSG00000253276	CCDC71L	C7orf74	coiled-coil domain containing 71 like	protein-coding	8.00328	7.99076	6.98419	6.94842	-1.18727	1.31e-09	1.43e-07
Merged-chr14-65048137-1	chr14	65048012	65048262	+	1000	../Oyang/peakIDR/APOE33.idr	intron (NM_001202559, intron 11 of 13)	AluSz6|SINE|Alu	3449	NR_039855	100616490		NR_039855	ENSG00000266531	MIR4706	mir-4706	microRNA 4706	ncRNA	4.41246	4.8589	3.79096	3.8448	-2.02791	0.00129894	0.0136099
Merged-chr6-158850061-2	chr6	158849934	158850184	+	1000	../Oyang/peakIDR/APOE33.idr|../Oyang/peakIDR/APOE33_LD.idr	intron (NR_028496, intron 2 of 2)	intron (NR_028496, intron 2 of 2)	7573	NR_028496	202459	Hs.487035	NM_145303	ENSG00000243775	OSTCP1	DC2L|OSTCL	oligosaccharyltransferase complex subunit pseudogene 1	pseudo	6.23473	6.63826	5.54043	5.16238	-1.55192	1.41e-05	0.000397486
Merged-chr3-14646716-2	chr3	14646593	14646843	+	1000	../Oyang/peakIDR/APOE33.idr|../Oyang/peakIDR/APOE33_LD.idr	Intergenic	MLT1C|LTR|ERVL-MaLR	-5028	NR_135523	51244	Hs.517820	NM_016474	ENSG00000154781	CCDC174	C3orf19|HSPC212|IHPM|IHPMR	coiled-coil domain containing 174	protein-coding	5.79031	5.95237	5.15974	5.1124	-1.16445	0.0025043	0.0219734
Merged-chr14-44719825-1	chr14	44719700	44719950	+	1000	../Oyang/peakIDR/APOE33.idr	Intergenic	Intergenic	79301	NR_146457	101927351	Hs.196842	NR_146457		LINC02302	-	long intergenic non-protein coding RNA 2302	ncRNA	3.77475	3.62033	3.16975	2.91788	-2.43892	0.00624061	0.0421915
Merged-chr7-36217407-2	chr7	36217289	36217539	+	1000	../Oyang/peakIDR/APOE33.idr|../Oyang/peakIDR/APOE33_LD.idr	intron (NM_030636, intron 2 of 7)	MER41B|LTR|ERV1	64187	NM_030636	80820	Hs.487994	NM_030636	ENSG00000122547	EEPD1	HSPC107	endonuclease/exonuclease/phosphatase family domain containing 1	protein-coding	5.39358	5.63998	4.89588	4.72077	-1.22881	0.00511559	0.0367446
Merged-chr2-65923033-2	chr2	65922907	65923157	+	1000	../Oyang/peakIDR/APOE33.idr|../Oyang/peakIDR/APOE33_LD.idr	Intergenic	Intergenic	435296	NR_039938	100616464		NR_039938	ENSG00000264525	MIR4778	-	microRNA 4778	ncRNA	5.68328	5.98709	4.86501	5.13892	-1.34561	0.000958727	0.0109005
Merged-chr5-68555157-1	chr5	68555032	68555282	+	1000	../Oyang/peakIDR/APOE33.idr	Intergenic	Intergenic	262589	NM_001242466	5295	Hs.132225	NM_181504	ENSG00000145675	PIK3R1	AGM7|GRB1|IMD36|p85|p85-ALPHA	phosphoinositide-3-kinase regulatory subunit 1	protein-coding	4.25218	4.30075	3.59445	3.37178	-2.27204	0.00159819	0.0158325
Merged-chr2-177754093-2	chr2	177753970	177754220	+	1000	../Oyang/peakIDR/APOE33.idr|../Oyang/peakIDR/APOE33_LD.idr	intron (NM_001077196, intron 7 of 16)	intron (NM_001077196, intron 7 of 16)	80773	NR_136171	105373764	Hs.666361	NR_136171	ENSG00000229941	LOC105373764	-	uncharacterized LOC105373764	ncRNA	6.8212	6.87073	5.94921	5.97004	-1.16444	3.46e-05	0.000829362
Merged-chr1-198121206-2	chr1	198121079	198121329	+	790.5	../Oyang/peakIDR/APOE33.idr|../Oyang/peakIDR/APOE33_LD.idr	Intergenic	Intergenic	-35774	NM_133494	140609	Hs.24119	NM_133494	ENSG00000151414	NEK7	-	NIMA related kinase 7	protein-coding	5.90286	6.07177	4.77386	5.52173	-1.21645	0.00349129	0.0280362
Merged-chr9-133401828-1	chr9	133401703	133401953	+	1000	../Oyang/peakIDR/APOE33.idr	exon (NM_153710, exon 13 of 18)	exon (NM_153710, exon 13 of 18)	-12511	NR_024514	11093	Hs.131433	NM_139025	ENSG00000160323	ADAMTS13	ADAM-TS13|ADAMTS-13|C9orf8|VWFCP|vWF-CP	ADAM metallopeptidase with thrombospondin type 1 motif 13	protein-coding	4.65028	4.9802	3.66022	3.87221	-2.53831	5.97e-05	0.0012647
Merged-chr3-148878254-1	chr3	148878129	148878379	+	1000	../Oyang/peakIDR/APOE33.idr	intron (NM_001870, intron 3 of 10)	intron (NM_001870, intron 3 of 10)	12998	NM_001870	1359	Hs.646	NM_001870	ENSG00000163751	CPA3	MC-CPA	carboxypeptidase A3	protein-coding	4.07448	3.93627	3.30673	3.28984	-2.30806	0.00295013	0.0248517
Merged-chr1-246709941-2	chr1	246709818	246710068	+	953	../Oyang/peakIDR/APOE33.idr|../Oyang/peakIDR/APOE33_LD.idr	Intergenic	Intergenic	-14133	NM_016002	51097	Hs.498397	NM_016002	ENSG00000143653	SCCPDH	CGI-49|NET11	saccharopine dehydrogenase (putative)	protein-coding	5.21343	5.11156	4.38426	4.53175	-1.36737	0.00541747	0.038243
Merged-chr9-98168328-1	chr9	98168203	98168453	+	1000	../Oyang/peakIDR/APOE33.idr	intron (NM_052820, intron 1 of 11)	MIR|SINE|MIR	4564	NM_003389	7464	Hs.113094	NM_003389	ENSG00000106789	CORO2A	CLIPINB|IR10|WDR2	coronin 2A	protein-coding	4.3119	4.47626	3.46545	3.45155	-2.71271	0.000184178	0.00308988
Merged-chr3-41268200-2	chr3	41268065	41268315	+	1000	../Oyang/peakIDR/APOE33.idr|../Oyang/peakIDR/APOE33_LD.idr	intron (NR_136342, intron 33 of 34)	MER20|DNA|hAT-Charlie	68739	NM_001098209	1499	Hs.476018	NM_001904	ENSG00000168036	CTNNB1	CTNNB|EVR7|MRD19|armadillo	catenin beta 1	protein-coding	5.21598	5.623	4.82226	4.56161	-1.3073	0.00514117	0.0368672
Merged-chr9-33690689-2	chr9	33690566	33690816	+	1000	../Oyang/peakIDR/APOE33.idr|../Oyang/peakIDR/APOE33_LD.idr	Intergenic	Intergenic	-13271	NR_023917	11191	Hs.493716	NR_023917	ENSG00000237984	PTENP1	PTEN-rs|PTEN2|PTENpg1|PTH2|psiPTEN	phosphatase and tensin homolog pseudogene 1	pseudo	6.0416	6.01168	5.49679	5.10353	-1.07356	0.0040369	0.0310951
Merged-chr11-120548475-1	chr11	120548350	120548600	+	1000	../Oyang/peakIDR/APOE33.idr	intron (NM_014619, intron 1 of 20)	L2c|LINE|L2	-15961	NM_001282470	2900	Hs.538738	NM_014619	ENSG00000149403	GRIK4	EAA1|GRIK|GluK4|KA1	glutamate ionotropic receptor kainate type subunit 4	protein-coding	4.4849	4.78048	4.03407	3.76928	-1.73254	0.00487193	0.0354629
Merged-chr6-16858409-1	chr6	16858284	16858534	+	1000	../Oyang/peakIDR/APOE33.idr	Intergenic	Intergenic	-96919	NM_001357857	6310	Hs.434961	NM_000332	ENSG00000124788	ATXN1	ATX1|D6S504E|SCA1	ataxin 1	protein-coding	4.99358	4.90367	3.94207	4.22809	-1.85596	0.00089427	0.0103711
Merged-chr3-149080476-1	chr3	149080351	149080601	+	1000	../Oyang/peakIDR/APOE33.idr	intron (NM_003071, intron 2 of 24)	intron (NM_003071, intron 2 of 24)	-5856	NR_046648	100873945	Hs.742423	NR_046648	ENSG00000239718	HLTF-AS1	-	HLTF antisense RNA 1	ncRNA	4.47422	4.6346	3.57915	3.78321	-2.25565	0.000591177	0.00756767
Merged-chr13-41974705-1	chr13	41974580	41974830	+	1000	../Oyang/peakIDR/APOE33.idr	intron (NR_039974, intron 2 of 3)	intron (NR_039974, intron 2 of 3)	13536	NR_039974	100507240	Hs.147766	NR_039974	ENSG00000278338	VWA8-AS1	-	VWA8 antisense RNA 1 (head to head)	ncRNA	3.87657	3.92528	3.09974	3.13196	-2.86346	0.00089094	0.0103387
Merged-chr15-40137897-1	chr15	40137772	40138022	+	1000	../Oyang/peakIDR/APOE33.idr	Intergenic	Intergenic	-23112	NM_001211	701	Hs.513645	NM_001211	ENSG00000156970	BUB1B	BUB1beta|BUBR1|Bub1A|MAD3L|MVA1|SSK1|hBUBR1	BUB1 mitotic checkpoint serine/threonine kinase B	protein-coding	4.54739	4.70589	3.68121	3.88203	-2.09038	0.000901652	0.0104233
Merged-chr3-111312031-2	chr3	111311904	111312154	+	1000	../Oyang/peakIDR/APOE33.idr|../Oyang/peakIDR/APOE33_LD.idr	Intergenic	MLT1J2|LTR|ERVL-MaLR	-230050	NR_134917	10225	Hs.142023	NM_005816	ENSG00000153283	CD96	TACTILE	CD96 molecule	protein-coding	7.24527	7.06926	6.26866	6.14065	-1.19956	3.82e-06	0.000134661
Merged-chr9-88820213-1	chr9	88820088	88820338	+	1000	../Oyang/peakIDR/APOE33.idr	Intergenic	LTR41B|LTR|ERVL	-74308	NR_036252	100423015		NR_036252	ENSG00000265873	MIR4289	-	microRNA 4289	ncRNA	4.45431	4.45631	3.54521	3.74631	-2.14639	0.00128675	0.0135172
Merged-chr2-65954194-2	chr2	65954076	65954326	+	1000	../Oyang/peakIDR/APOE33.idr|../Oyang/peakIDR/APOE33_LD.idr	Intergenic	ERV3-16A3_I-int|LTR|ERVL	404127	NR_039938	100616464		NR_039938	ENSG00000264525	MIR4778	-	microRNA 4778	ncRNA	6.40715	6.61003	5.07392	4.89629	-2.25778	4.69e-10	5.98e-08
Merged-chr12-64669459-2	chr12	64669325	64669575	+	1000	../Oyang/peakIDR/APOE33.idr|../Oyang/peakIDR/APOE33_LD.idr	intron (NM_178169, intron 1 of 4)	intron (NM_178169, intron 1 of 4)	-46845	NR_037515	100500856		NR_037515	ENSG00000266016	MIR548Z	-	microRNA 548z	ncRNA	5.65569	5.85866	4.34958	4.85746	-1.94647	1.9e-05	0.000510783
Merged-chr22-46581600-1	chr22	46581475	46581725	+	1000	../Oyang/peakIDR/APOE33.idr	Intergenic	Intergenic	-38802	NM_015124	23151	Hs.475150	NM_015124	ENSG00000075240	GRAMD4	DIP|dA59H18.1|dJ439F8.1	GRAM domain containing 4	protein-coding	3.59391	3.76017	3.114	2.97656	-2.39965	0.00623205	0.0421528
Merged-chr7-150580158-1	chr7	150580033	150580283	+	1000	../Oyang/peakIDR/APOE33.idr	Intergenic	L1PA4|LINE|L1	12788	NM_018326	55303	Hs.647101	NM_018326	ENSG00000133574	GIMAP4	IAN-1|IAN1|IMAP4|MSTP062	GTPase, IMAP family member 4	protein-coding	3.9829	3.97861	3.26044	3.12206	-2.71023	0.00106357	0.011738
Merged-chr2-98634601-2	chr2	98634474	98634724	+	837.5	../Oyang/peakIDR/APOE33.idr|../Oyang/peakIDR/APOE33_LD.idr	intron (NM_012214, intron 14 of 15)	intron (NM_012214, intron 14 of 15)	26051	NM_001330354	25972	Hs.13370	NM_014044	ENSG00000115446	UNC50	GMH1|HSD23|PDLs22|UNCL|URP	unc-50 inner nuclear membrane RNA binding protein	protein-coding	5.35327	5.59421	4.44785	4.52369	-1.82277	0.000105536	0.00200366
Merged-chr11-128273901-2	chr11	128273783	128274033	+	904	../Oyang/peakIDR/APOE33.idr|../Oyang/peakIDR/APOE33_LD.idr	Intergenic	LTR73|LTR|ERV1	65142	NR_146647	105369564	Hs.591937	NR_146647	ENSG00000272575	LINC02098	-	long intergenic non-protein coding RNA 2098	ncRNA	6.56963	6.83952	4.58172	5.03036	-2.80127	1.19e-13	3.98e-11
Merged-chr3-149009914-2	chr3	149009788	149010038	+	1000	../Oyang/peakIDR/APOE33.idr|../Oyang/peakIDR/APOE33_LD.idr	intron (NM_001184721, intron 5 of 5)	MIR|SINE|MIR	18505	NM_004130	2992	Hs.477892	NM_004130	ENSG00000163754	GYG1	GSD15|GYG	glycogenin 1	protein-coding	6.22097	6.6648	5.70431	5.49172	-1.20077	0.000405338	0.00568596
Merged-chr11-15960891-2	chr11	15960774	15961024	+	916.5	../Oyang/peakIDR/APOE33.idr|../Oyang/peakIDR/APOE33_LD.idr	Intergenic	MLT1G1|LTR|ERVL-MaLR	8722	NR_106721	102464826		NR_106721	ENSG00000284094	MIR6073	hsa-mir-6073	microRNA 6073	ncRNA	4.88281	5.0122	4.23512	4.17595	-1.56979	0.00337817	0.0274074
Merged-chr7-47380349-2	chr7	47380231	47380481	+	1000	../Oyang/peakIDR/APOE33.idr|../Oyang/peakIDR/APOE33_LD.idr	intron (NM_022748, intron 16 of 30)	intron (NM_022748, intron 16 of 30)	84447	NR_145813	109623468		NR_145813		SNORD151	-	small nucleolar RNA, C/D box 151	snoRNA	5.8573	5.79237	5.12811	4.88573	-1.30799	0.00107325	0.0118156
Merged-chrX-131851141-1	chrX	131851016	131851266	+	968	../Oyang/peakIDR/APOE33.idr	Intergenic	MER48|LTR|ERV1	-20498	NR_152876	286467	Hs.720385	NR_026975	ENSG00000213468	FIRRE	LINC01200	firre intergenic repeating RNA element	ncRNA	4.62824	5.24896	4.00673	4.02078	-2.08565	0.000405091	0.00568393
Merged-chr18-11760970-2	chr18	11760841	11761091	+	938.5	../Oyang/peakIDR/APOE33.idr|../Oyang/peakIDR/APOE33_LD.idr	intron (NM_182978, intron 4 of 11)	MIR|SINE|MIR	9494	NM_001142339	2774	Hs.136295	NM_002071	ENSG00000141404	GNAL	DYT25	G protein subunit alpha L	protein-coding	5.19304	5.46738	4.46411	4.53925	-1.56305	0.00110943	0.0121218
Merged-chr1-58941970-2	chr1	58941845	58942095	+	1000	../Oyang/peakIDR/APOE33.idr|../Oyang/peakIDR/APOE33_LD.idr	Intergenic	MIR|SINE|MIR	-78506	NR_110626	101926925		NR_110626		LINC01358	-	long intergenic non-protein coding RNA 1358	ncRNA	6.41994	6.68141	4.99328	5.50265	-1.84289	2.2e-07	1.21e-05
Merged-chr6-131657763-1	chr6	131657638	131657888	+	1000	../Oyang/peakIDR/APOE33.idr	intron (NR_133007, intron 5 of 23)	L1ME3A|LINE|L1	20528	NR_133007	5169	Hs.486489	NM_005021	ENSG00000154269	ENPP3	B10|CD203c|NPP3|PD-IBETA|PDNP3	ectonucleotide pyrophosphatase/phosphodiesterase 3	protein-coding	5.01622	4.86533	3.94748	4.27416	-1.76944	0.00154567	0.0154415
Merged-chr1-182597320-1	chr1	182597195	182597445	+	1000	../Oyang/peakIDR/APOE33.idr	Intergenic	MIRb|SINE|MIR	7093	NM_002928	6004	Hs.413297	NM_002928	ENSG00000143333	RGS16	A28-RGS14|A28-RGS14P|RGS-R	regulator of G protein signaling 16	protein-coding	4.60045	4.73474	3.73479	3.78658	-2.25574	0.000332244	0.00488749
Merged-chr6-109237219-2	chr6	109237098	109237348	+	1000	../Oyang/peakIDR/APOE33.idr|../Oyang/peakIDR/APOE33_LD.idr	intron (NR_152435, intron 14 of 45)	L2b|LINE|L2	71392	NR_152435	221262	Hs.373914	NM_173671	ENSG00000203799	CCDC162P	C6orf183|C6orf184|C6orf185|CCDC162	coiled-coil domain containing 162, pseudogene	pseudo	6.59297	6.64256	5.82081	5.91368	-1.01373	0.000656562	0.00821063
Merged-chr7-7136564-1	chr7	7136439	7136689	+	1000	../Oyang/peakIDR/APOE33.idr	Intergenic	MIR|SINE|MIR	-39778	NR_034022	100131257	Hs.551110	NR_034022		LOC100131257	-	zinc finger protein 655 pseudogene	pseudo	4.62261	4.91549	3.63458	3.79388	-2.62136	4.77e-05	0.001064
Merged-chr7-117700797-1	chr7	117700672	117700922	+	1000	../Oyang/peakIDR/APOE33.idr	Intergenic	Intergenic	-136121	NR_149084	111082987	Hs.583149	NR_149084	ENSG00000232661	CFTR-AS1	BGas	CFTR antisense RNA 1	ncRNA	5.26606	5.3833	4.44421	4.39794	-1.72108	0.000371233	0.0053196
Merged-chr10-60170402-1	chr10	60170277	60170527	+	996	../Oyang/peakIDR/APOE33.idr	intron (NM_001204404, intron 21 of 43)	intron (NM_001204404, intron 21 of 43)	-29386	NM_001149	288	Hs.499725	NM_001149	ENSG00000151150	ANK3	ANKYRIN-G|MRT37	ankyrin 3	protein-coding	3.72865	4.13067	3.18006	3.15664	-2.67978	0.00144317	0.0147142
Merged-chr22-20577704-1	chr22	20577579	20577829	+	1000	../Oyang/peakIDR/APOE33.idr	intron (NM_001003891, intron 9 of 17)	intron (NM_001003891, intron 9 of 17)	69656	NM_001293237	51586	Hs.517421	NM_015889	ENSG00000099917	MED15	ARC105|CAG7A|CTG7A|PCQAP|TIG-1|TIG1|TNRC7	mediator complex subunit 15	protein-coding	4.15533	4.12698	3.32788	3.47541	-2.25843	0.00234396	0.0208731
Merged-chr5-10485252-2	chr5	10485122	10485372	+	964.5	../Oyang/peakIDR/APOE33.idr|../Oyang/peakIDR/APOE33_LD.idr	Intergenic	Intergenic	7210	NR_106747	102465138		NR_106747	ENSG00000277073	MIR6131	hsa-mir-6131	microRNA 6131	ncRNA	5.96995	5.43873	5.0222	4.68386	-1.4355	0.0012611	0.0133243
Merged-chr14-69537175-1	chr14	69537050	69537300	+	1000	../Oyang/peakIDR/APOE33.idr	Intergenic	Charlie7|DNA|hAT-Charlie	37708	NM_001271507	56936	Hs.458319	NM_020181	ENSG00000267909	CCDC177	C14orf162|PLPL	coiled-coil domain containing 177	protein-coding	3.79379	3.75757	3.16407	3.02651	-2.49757	0.00364128	0.0288846
Merged-chr1-227335726-2	chr1	227335590	227335840	+	1000	../Oyang/peakIDR/APOE33.idr|../Oyang/peakIDR/APOE33_LD.idr	Intergenic	Intergenic	-17590	NM_003607	8476	Hs.35433	NM_003607	ENSG00000143776	CDC42BPA	MRCK|MRCKA|PK428	CDC42 binding protein kinase alpha	protein-coding	7.16951	6.74148	5.8264	5.7925	-1.52604	3.19e-07	1.65e-05
Merged-chr14-103071295-2	chr14	103071161	103071411	+	1000	../Oyang/peakIDR/APOE33.idr|../Oyang/peakIDR/APOE33_LD.idr	Intergenic	Intergenic	-12924	NM_001330236	107984640		NM_001330236	ENSG00000283071	LBHD2	-	LBH domain containing 2	protein-coding	6.74624	6.60502	5.45218	5.25313	-1.84923	1.45e-08	1.19e-06
Merged-chr7-81209223-1	chr7	81209098	81209348	+	1000	../Oyang/peakIDR/APOE33.idr	Intergenic	Intergenic	-286844	NM_001350120	10512	Hs.269109	NM_006379	ENSG00000075223	SEMA3C	SEMAE|SemE	semaphorin 3C	protein-coding	5.11259	5.2509	4.36666	4.08759	-1.90565	0.000277809	0.00427239
Merged-chr15-90239623-1	chr15	90239498	90239748	+	1000	../Oyang/peakIDR/APOE33.idr	intron (NM_001013657, intron 3 of 3)	THE1C|LTR|ERVL-MaLR	5368	NM_001013657	390637	Hs.304673	NM_001013657	ENSG00000183208	GDPGP1	C15orf58|VTC2	GDP-D-glucose phosphorylase 1	protein-coding	4.67554	4.42855	3.81177	3.76793	-1.92124	0.00231288	0.0206662
Merged-chr22-22928938-2	chr22	22928810	22929060	+	1000	../Oyang/peakIDR/APOE33.idr|../Oyang/peakIDR/APOE33_LD.idr	Intergenic	Intergenic	41155	NM_001178126	100423062	Hs.449574	NM_001178126	ENSG00000254709	IGLL5	IGL|IGLV|VL-MAR	immunoglobulin lambda like polypeptide 5	protein-coding	7.97976	8.02515	6.54285	6.28813	-1.8589	1.25e-17	1.02e-14
Merged-chr12-122098081-2	chr12	122097974	122098224	+	1000	../Oyang/peakIDR/APOE33.idr|../Oyang/peakIDR/APOE33_LD.idr	intron (NM_014938, intron 1 of 16)	(GTTT)n|Simple_repeat|Simple_repeat	19371	NM_014938	22877	Hs.437153	NM_014938	ENSG00000175727	MLXIP	MIR|MONDOA|bHLHe36	MLX interacting protein	protein-coding	6.13624	6.04062	4.87051	4.81868	-1.98081	4.75e-07	2.3e-05
Merged-chr1-86765260-2	chr1	86765133	86765383	+	1000	../Oyang/peakIDR/APOE33.idr|../Oyang/peakIDR/APOE33_LD.idr	Intergenic	Intergenic	60688	NM_001206653	51100	Hs.136309	NM_016009	ENSG00000097033	SH3GLB1	Bif-1|CGI-61|PPP1R70|dJ612B15.2	SH3 domain containing GRB2 like, endophilin B1	protein-coding	6.03212	6.19291	5.31336	5.13351	-1.34334	0.000246942	0.00389272
Merged-chr9-109144120-2	chr9	109143995	109144245	+	1000	../Oyang/peakIDR/APOE33.idr|../Oyang/peakIDR/APOE33_LD.idr	intron (NM_014334, intron 3 of 4)	intron (NM_014334, intron 3 of 4)	23171	NM_014334	23732	Hs.347537	NM_014334	ENSG00000260230	FRRS1L	C9orf4|CG-6|CG6|EIEE37	ferric chelate reductase 1 like	protein-coding	6.61897	6.47585	5.58244	5.82181	-1.16245	0.000217515	0.00351879
Merged-chr10-49435414-1	chr10	49435289	49435539	+	924	../Oyang/peakIDR/APOE33.idr	Intergenic	L1MEd|LINE|L1	-39398	NM_001276451	644168	Hs.534530	NM_001080520	ENSG00000165606	DRGX	DRG11|PRRXL1	dorsal root ganglia homeobox	protein-coding	3.57446	3.71071	3.00667	2.85565	-2.92193	0.00216097	0.0196481
Merged-chr3-40646063-1	chr3	40645938	40646188	+	1000	../Oyang/peakIDR/APOE33.idr	Intergenic	Intergenic	121185	NM_001098414	285268	Hs.19977	NM_198484	ENSG00000172888	ZNF621	-	zinc finger protein 621	protein-coding	4.03585	4.2333	3.11948	3.21545	-3.39243	0.000105831	0.00200812
Merged-chr14-93174144-2	chr14	93174022	93174272	+	1000	../Oyang/peakIDR/APOE33.idr|../Oyang/peakIDR/APOE33_LD.idr	Intergenic	MLT1F2|LTR|ERVL-MaLR	10757	NM_022151	64112	Hs.24719	NM_022151	ENSG00000165943	MOAP1	MAP-1|PNMA4	modulator of apoptosis 1	protein-coding	5.57576	5.35846	4.77706	4.65434	-1.3345	0.00288981	0.024485
Merged-chrX-120022117-2	chrX	120021981	120022231	+	1000	../Oyang/peakIDR/APOE33.idr|../Oyang/peakIDR/APOE33_LD.idr	Intergenic	Intergenic	-6555	NR_131250	101928941	Hs.571678	NR_131250	ENSG00000234493	RHOXF1P1	TCONS_00017086|lncRHOXF1	Rhox homeobox family member 1 pseudogene 1	pseudo	6.60679	6.41772	5.82773	5.61918	-1.08496	0.000590221	0.00755903
Merged-chr8-141022579-1	chr8	141022454	141022704	+	1000	../Oyang/peakIDR/APOE33.idr	Intergenic	Intergenic	-20500	NM_001352699	5747	Hs.395482	NM_005607	ENSG00000169398	PTK2	FADK|FAK|FAK1|FRNK|PPP1R71|p125FAK|pp125FAK	protein tyrosine kinase 2	protein-coding	4.35205	4.20412	3.45145	3.54765	-2.25063	0.00151746	0.0152306
Merged-chr19-6218705-2	chr19	6218574	6218824	+	1000	../Oyang/peakIDR/APOE33.idr|../Oyang/peakIDR/APOE33_LD.idr	intron (NM_005934, intron 6 of 11)	intron (NM_005934, intron 6 of 11)	61249	NM_005934	4298	Hs.10095	NM_005934	ENSG00000130382	MLLT1	ENL|LTG19|YEATS1	MLLT1, super elongation complex subunit	protein-coding	7.6178	7.66197	6.0876	6.29947	-1.75874	1.59e-13	5.12e-11
Merged-chr16-67542669-2	chr16	67542543	67542793	+	1000	../Oyang/peakIDR/APOE33.idr|../Oyang/peakIDR/APOE33_LD.idr	exon (NM_001193523, exon 13 of 22)	exon (NM_001193523, exon 13 of 22)	5206	NM_001193524	79567	Hs.152717	NM_024519	ENSG00000039523	RIPOR1	FAM65A	RHO family interacting cell polarization regulator 1	protein-coding	6.41808	6.82896	5.52276	5.58215	-1.50179	4.46e-06	0.000152854
Merged-chr3-59287341-1	chr3	59287216	59287466	+	1000	../Oyang/peakIDR/APOE33.idr	Intergenic	Intergenic	-237309	NM_001351531	200844	Hs.368434	NM_198463	ENSG00000163689	C3orf67	-	chromosome 3 open reading frame 67	protein-coding	4.33075	4.52149	3.69579	3.64475	-2.01014	0.00233593	0.0208176
Merged-chr5-181088452-2	chr5	181088331	181088581	+	963	../Oyang/peakIDR/APOE33.idr|../Oyang/peakIDR/APOE33_LD.idr	Intergenic	MER90|LTR|ERV1	36848	NM_001258283	26693	Hs.742585	NM_001258283	ENSG00000185372	OR2V1	OR2V1P|OST265	olfactory receptor family 2 subfamily V member 1	protein-coding	6.27306	6.06748	4.75091	5.04965	-1.97947	4.14e-07	2.05e-05
Merged-chr17-41973016-1	chr17	41972891	41973141	+	1000	../Oyang/peakIDR/APOE33.idr	intron (NM_033133, intron 3 of 3)	intron (NM_033133, intron 3 of 3)	5298	NM_001330216	1267	Hs.273621	NM_033133	ENSG00000173786	CNP	CNP1	2',3'-cyclic nucleotide 3' phosphodiesterase	protein-coding	4.6901	4.65375	3.60683	3.76319	-2.50895	0.00011133	0.00208836
Merged-chr14-68211120-2	chr14	68210986	68211236	+	1000	../Oyang/peakIDR/APOE33.idr|../Oyang/peakIDR/APOE33_LD.idr	intron (NM_133510, intron 7 of 10)	intron (NM_133510, intron 7 of 10)	387519	NM_001321815	5890	Hs.172587	NM_002877	ENSG00000182185	RAD51B	R51H2|RAD51L1|REC2	RAD51 paralog B	protein-coding	5.82853	5.79123	4.89735	5.13818	-1.27378	0.00142717	0.0145971
Merged-chr10-83959523-2	chr10	83959402	83959652	+	1000	../Oyang/peakIDR/APOE33.idr|../Oyang/peakIDR/APOE33_LD.idr	Intergenic	Intergenic	-179902	NM_014394	27069	Hs.352656	NM_014394	ENSG00000165678	GHITM	DERP2|HSPC282|MICS1|My021|PTD010|TMBIM5	growth hormone inducible transmembrane protein	protein-coding	5.8588	5.94791	4.89236	4.94895	-1.59002	6.43e-05	0.00134221
Merged-chr5-12777528-2	chr5	12777409	12777659	+	925.5	../Oyang/peakIDR/APOE33.idr|../Oyang/peakIDR/APOE33_LD.idr	intron (NR_033383, intron 3 of 3)	intron (NR_033383, intron 3 of 3)	109675	NR_039659	100616234		NR_039659	ENSG00000283468	MIR4454	-	microRNA 4454	ncRNA	5.1709	5.18286	4.27654	4.38683	-1.67592	0.000869509	0.010157
Merged-chr11-3684923-1	chr11	3684798	3685048	+	1000	../Oyang/peakIDR/APOE33.idr	intron (NM_139132, intron 28 of 31)	intron (NM_139132, intron 28 of 31)	-13539	NM_001303035	57053	Hs.732806	NM_020402	ENSG00000129749	CHRNA10	-	cholinergic receptor nicotinic alpha 10 subunit	protein-coding	4.53162	4.53561	3.69387	3.46856	-2.53733	0.000217399	0.0035179
Merged-chr2-232937467-2	chr2	232937334	232937584	+	1000	../Oyang/peakIDR/APOE33.idr|../Oyang/peakIDR/APOE33_LD.idr	intron (NM_019850, intron 3 of 14)	intron (NM_019850, intron 3 of 14)	-9308	NM_001114090	25791	Hs.97316	NM_019850	ENSG00000066248	NGEF	ARHGEF27|EPHEXIN	neuronal guanine nucleotide exchange factor	protein-coding	5.96363	6.15649	5.5324	5.17982	-1.03865	0.00483499	0.0353046
Merged-chr6-47328374-2	chr6	47328244	47328494	+	860	../Oyang/peakIDR/APOE33.idr|../Oyang/peakIDR/APOE33_LD.idr	Intergenic	L1PA6|LINE|L1	-18422	NM_014452	27242	Hs.443577	NM_014452	ENSG00000146072	TNFRSF21	BM-018|CD358|DR6	TNF receptor superfamily member 21	protein-coding	5.68536	5.61026	5.07662	4.72664	-1.22531	0.00392983	0.0304954
Merged-chr7-37585252-2	chr7	37585133	37585383	+	1000	../Oyang/peakIDR/APOE33.idr|../Oyang/peakIDR/APOE33_LD.idr	Intergenic	Intergenic	-98517	NM_001329993	353345	Hs.563492	NM_181791	ENSG00000187037	GPR141	PGR13	G protein-coupled receptor 141	protein-coding	5.66165	5.55558	4.77906	4.72506	-1.47904	0.000604528	0.00771133
Merged-chr10-119693431-2	chr10	119693323	119693573	+	1000	../Oyang/peakIDR/APOE33.idr|../Oyang/peakIDR/APOE33_LD.idr	Intergenic	Intergenic	-32599	NM_001243195	22876	Hs.369755	NM_014937	ENSG00000198825	INPP5F	MSTP007|MSTPO47|SAC2|hSAC2	inositol polyphosphate-5-phosphatase F	protein-coding	5.73732	5.98821	4.71944	4.80501	-1.83477	1.16e-05	0.000340305
Merged-chr18-48228505-2	chr18	48228384	48228634	+	781	../Oyang/peakIDR/APOE33.idr|../Oyang/peakIDR/APOE33_LD.idr	intron (NM_001318841, intron 2 of 4)	intron (NM_001318841, intron 2 of 4)	-23792	NM_001350280	84322	Hs.334493	NM_032362		C18orf12	HEIL1|HsT2508	chromosome 18 open reading frame 12	protein-coding	5.0972	5.19874	4.1488	3.91967	-2.34738	2.28e-05	0.000592338
Merged-chr18-5739190-1	chr18	5739065	5739315	+	1000	../Oyang/peakIDR/APOE33.idr	Intergenic	Intergenic	-9629	NR_038839	645355	Hs.632356	NR_038839	ENSG00000261738	MIR3976HG	LINC01469	MIR3976 host gene	ncRNA	3.72838	4.25084	3.04681	3.14194	-3.29534	0.000286609	0.00437868
Merged-chr10-17420999-1	chr10	17420874	17421124	+	1000	../Oyang/peakIDR/APOE33.idr	intron (NM_001004470, intron 2 of 7)	MSTA|LTR|ERVL-MaLR	33388	NM_001345961	338596	Hs.677766	NM_001004470	ENSG00000148488	ST8SIA6	SIA8F|SIAT8-F|SIAT8F|ST8SIA-VI|ST8SiaVI	ST8 alpha-N-acetyl-neuraminide alpha-2,8-sialyltransferase 6	protein-coding	4.13826	4.35131	3.12025	3.08558	-4.30064	2.16e-05	0.00056787
Merged-chr5-34743049-1	chr5	34742924	34743174	+	1000	../Oyang/peakIDR/APOE33.idr	intron (NM_001145525, intron 4 of 19)	intron (NM_001145525, intron 4 of 19)	55490	NM_001145523	26064	Hs.431400	NM_015577	ENSG00000039560	RAI14	NORPEG|RAI13	retinoic acid induced 14	protein-coding	5.85952	5.85399	4.39342	5.09108	-1.76571	8.35e-05	0.0016494
Merged-chr11-12125681-1	chr11	12125556	12125806	+	1000	../Oyang/peakIDR/APOE33.idr	intron (NM_001346293, intron 2 of 26)	L1ME4b|LINE|L1	-12709	NM_001282665	9645	Hs.501928	NM_014632	ENSG00000133816	MICAL2	MICAL-2|MICAL2PV1|MICAL2PV2	microtubule associated monooxygenase, calponin and LIM domain containing 2	protein-coding	4.9772	5.11389	3.65968	3.58834	-3.54038	1.91e-07	1.08e-05
Merged-chr10-93267056-1	chr10	93266931	93267181	+	1000	../Oyang/peakIDR/APOE33.idr	Intergenic	Intergenic	193166	NM_000783	1592	Hs.150595	NM_000783	ENSG00000095596	CYP26A1	CP26|CYP26|P450RAI|P450RAI1	cytochrome P450 family 26 subfamily A member 1	protein-coding	6.12044	6.21319	4.70012	4.24545	-2.76942	3.12e-10	4.17e-08
Merged-chr3-154071283-1	chr3	154071158	154071408	+	1000	../Oyang/peakIDR/APOE33.idr	intron (NR_037901, intron 2 of 3)	LTR16E1|LTR|ERVL	-49720	NM_001251962	26084	Hs.240845	NM_015595	ENSG00000114790	ARHGEF26	CSGEF|HMFN1864|SGEF	Rho guanine nucleotide exchange factor 26	protein-coding	4.0899	4.13854	3.42021	3.35327	-2.24599	0.00257493	0.022452
Merged-chr13-74575860-1	chr13	74575735	74575985	+	1000	../Oyang/peakIDR/APOE33.idr	Intergenic	Intergenic	23017	NR_034024	338864	Hs.97408	NR_034024	ENSG00000236678	LINC00347	-	long intergenic non-protein coding RNA 347	ncRNA	4.477	4.85813	3.96813	3.88769	-1.76545	0.00355757	0.0284267
Merged-chr8-25385396-1	chr8	25385271	25385521	+	1000	../Oyang/peakIDR/APOE33.idr	intron (NM_024940, intron 40 of 51)	L2a|LINE|L2	39644	NM_001083111	2796	Hs.82963	NM_000825	ENSG00000147437	GNRH1	GNRH|GRH|LHRH|LNRH	gonadotropin releasing hormone 1	protein-coding	4.5494	4.75195	3.94192	3.75822	-1.92857	0.00173493	0.0168525
Merged-chr11-62463354-2	chr11	62463228	62463478	+	1000	../Oyang/peakIDR/APOE33.idr|../Oyang/peakIDR/APOE33_LD.idr	intron (NM_024060, intron 5 of 5)	L2a|LINE|L2	44318	NM_003357	7356	Hs.523732	NM_003357	ENSG00000149021	SCGB1A1	CC10|CC16|CCPBP|CCSP|UGB|UP-1|UP1	secretoglobin family 1A member 1	protein-coding	5.58225	5.77934	4.57377	4.86981	-1.63498	0.000184097	0.00308941
Merged-chr1-101071716-2	chr1	101071584	101071834	+	1000	../Oyang/peakIDR/APOE33.idr|../Oyang/peakIDR/APOE33_LD.idr	intron (NR_109849, intron 1 of 4)	intron (NR_109849, intron 1 of 4)	45863	NR_109849	102606465	Hs.593669	NR_109849		LOC102606465	-	uncharacterized LOC102606465	ncRNA	6.34166	6.43236	5.05623	5.2156	-1.85231	1.72e-07	9.89e-06
Merged-chr2-10254265-1	chr2	10254140	10254390	+	1000	../Oyang/peakIDR/APOE33.idr	Intergenic	Intergenic	-48639	NM_002149	3241	Hs.580427	NM_002149	ENSG00000115756	HPCAL1	BDR1|HLP2|VILIP-3	hippocalcin like 1	protein-coding	4.92456	4.78964	3.84676	4.13758	-1.93029	0.000884984	0.0102922
Merged-chr16-55757112-2	chr16	55756989	55757239	+	870.5	../Oyang/peakIDR/APOE33.idr|../Oyang/peakIDR/APOE33_LD.idr	Intergenic	Intergenic	-3485	NR_003276	51716	Hs.721645	NM_016280	ENSG00000228695	CES1P1	CES1A2|CES1A3|CES4|CESR|PCE-3	carboxylesterase 1 pseudogene 1	pseudo	5.29485	5.1064	4.37477	4.40678	-1.58817	0.0013878	0.0142875
Merged-chr8-144559234-1	chr8	144559109	144559359	+	1000	../Oyang/peakIDR/APOE33.idr	intron (NM_001308208, intron 3 of 10)	AluSz6|SINE|Alu	-30160	NM_001001795	414919	Hs.105685	NM_001001795	ENSG00000213563	C8orf82	-	chromosome 8 open reading frame 82	protein-coding	4.42314	4.78919	4.02417	3.75983	-1.71296	0.00593418	0.0408168
Merged-chr15-85626109-2	chr15	85625985	85626235	+	1000	../Oyang/peakIDR/APOE33.idr|../Oyang/peakIDR/APOE33_LD.idr	intron (NM_001270546, intron 1 of 28)	MamRTE1|LINE|RTE-BovB	6160	NM_001270546	11214	Hs.459211	NM_006738	ENSG00000170776	AKAP13	AKAP-13|AKAP-Lbc|ARHGEF13|BRX|HA-3|Ht31|LBC|PRKA13|PROTO-LB|PROTO-LBC|c-lbc|p47	A-kinase anchoring protein 13	protein-coding	6.27937	6.63326	5.28029	5.17683	-1.79546	3.62e-07	1.83e-05
Merged-chr7-148773505-2	chr7	148773383	148773633	+	1000	../Oyang/peakIDR/APOE33.idr|../Oyang/peakIDR/APOE33_LD.idr	intron (NM_003592, intron 9 of 21)	intron (NM_003592, intron 9 of 21)	74667	NM_003592	8454	Hs.146806	NM_003592	ENSG00000055130	CUL1	-	cullin 1	protein-coding	6.50417	6.54325	4.97456	4.93009	-2.33858	8.03e-11	1.26e-08
Merged-chr7-7042502-1	chr7	7042377	7042627	+	1000	../Oyang/peakIDR/APOE33.idr	Intergenic	L1P3|LINE|L1	24543	NR_037454	100500886		NR_037454	ENSG00000266287	MIR3683	-	microRNA 3683	ncRNA	5.02649	5.12768	3.57725	3.86359	-3.20305	5.82e-07	2.71e-05
Merged-chr22-22815980-1	chr22	22815855	22816105	+	988	../Oyang/peakIDR/APOE33.idr	Intergenic	Intergenic	-6796	NR_030755	723778		NR_030755	ENSG00000284049	MIR650	MIRN650|hsa-mir-650	microRNA 650	ncRNA	3.76055	4.11255	3.16201	3.36296	-2.24134	0.00522286	0.0373145
Merged-chr12-94090065-1	chr12	94089940	94090190	+	1000	../Oyang/peakIDR/APOE33.idr	Intergenic	MLT1J|LTR|ERVL-MaLR	-58658	NM_005761	10154	Hs.584845	NM_005761	ENSG00000136040	PLXNC1	CD232|PLXN-C1|VESPR	plexin C1	protein-coding	5.74149	5.59153	4.56205	5.16384	-1.29008	0.00379214	0.0297472
Merged-chr9-95090492-2	chr9	95090363	95090613	+	852.5	../Oyang/peakIDR/APOE33.idr|../Oyang/peakIDR/APOE33_LD.idr	Intergenic	Intergenic	-4394	NR_036109	100422842		NR_036109	ENSG00000207617	MIR3074	mir-3074	microRNA 3074	ncRNA	5.4466	5.49496	4.34101	4.41413	-2.05138	1.83e-05	0.000495997
Merged-chr8-63277614-2	chr8	63277489	63277739	+	1000	../Oyang/peakIDR/APOE33.idr|../Oyang/peakIDR/APOE33_LD.idr	Intergenic	Intergenic	108611	NM_001277818	253943	Hs.491861	NM_152758	ENSG00000185728	YTHDF3	-	YTH N6-methyladenosine RNA binding protein 3	protein-coding	5.86787	6.09108	5.18925	5.23026	-1.19547	0.00144346	0.0147146
Merged-chr2-152624936-1	chr2	152624811	152625061	+	1000	../Oyang/peakIDR/APOE33.idr	intron (NM_052905, intron 15 of 25)	intron (NM_052905, intron 15 of 25)	92689	NM_017892	55660	Hs.643580	NM_017892	ENSG00000196504	PRPF40A	FBP-11|FBP11|FLAF1|FNBP3|HIP-10|HIP10|HYPA|NY-REN-6|Prp40	pre-mRNA processing factor 40 homolog A	protein-coding	6.48403	6.42464	5.23949	4.40999	-2.35946	0.00345825	0.0278287
Merged-chr8-53672200-1	chr8	53672075	53672325	+	1000	../Oyang/peakIDR/APOE33.idr	Intergenic	Intergenic	-148235	NR_149032	100507516	Hs.597483	NR_149032		LOC100507516	-	uncharacterized LOC100507516	ncRNA	5.21264	5.29415	3.7925	4.06623	-2.83863	7.37e-07	3.3e-05
Merged-chr10-43698359-2	chr10	43698234	43698484	+	954.5	../Oyang/peakIDR/APOE33.idr|../Oyang/peakIDR/APOE33_LD.idr	Intergenic	Intergenic	-49481	NM_001324166	7580	Hs.522885	NM_006973	ENSG00000169740	ZNF32	KOX30	zinc finger protein 32	protein-coding	5.6572	5.95763	4.91548	4.69168	-1.66668	8.32e-05	0.00164444
Merged-chr12-29243203-2	chr12	29243095	29243345	+	1000	../Oyang/peakIDR/APOE33.idr|../Oyang/peakIDR/APOE33_LD.idr	intron (NM_001271784, intron 1 of 10)	MER89|LTR|ERV1	19597	NM_018099	55711	Hs.684482	NM_018099	ENSG00000064763	FAR2	HEL-S-81|MLSTD1|SDR10E2	fatty acyl-CoA reductase 2	protein-coding	6.65023	6.69015	5.93689	5.5091	-1.25613	6.2e-05	0.00130521
Merged-chr6-134021912-2	chr6	134021789	134022039	+	1000	../Oyang/peakIDR/APOE33.idr|../Oyang/peakIDR/APOE33_LD.idr	intron (NM_145176, intron 2 of 4)	intron (NM_145176, intron 2 of 4)	30737	NM_145176	154091	Hs.486508	NM_145176	ENSG00000146411	SLC2A12	GLUT12|GLUT8	solute carrier family 2 member 12	protein-coding	6.9345	7.04599	5.6537	5.85574	-1.62443	1.57e-08	1.28e-06
Merged-chr9-37948157-1	chr9	37948032	37948282	+	1000	../Oyang/peakIDR/APOE33.idr	intron (NM_003028, intron 5 of 5)	intron (NM_003028, intron 5 of 5)	-43804	NR_024873	92014	Hs.634120	NM_033412	ENSG00000122696	SLC25A51	CG7943|MCART1	solute carrier family 25 member 51	protein-coding	5.04448	4.73205	4.08177	3.90827	-1.99994	0.000558481	0.00724838
Merged-chr7-54823958-2	chr7	54823825	54824075	+	1000	../Oyang/peakIDR/APOE33.idr|../Oyang/peakIDR/APOE33_LD.idr	Intergenic	L2a|LINE|L2	64637	NR_110040	100996654	Hs.127991	NR_110040		LOC100996654	-	uncharacterized LOC100996654	ncRNA	6.32712	6.20187	5.69157	5.11956	-1.198	0.00104123	0.0115562
Merged-chr3-169454978-1	chr3	169454853	169455103	+	1000	../Oyang/peakIDR/APOE33.idr	intron (NR_134932, intron 1 of 4)	intron (NR_134932, intron 1 of 4)	7111	NR_134932	105374205		NR_134932	ENSG00000241479	LOC105374205	-	uncharacterized LOC105374205	ncRNA	3.94941	3.77335	3.132	3.32958	-2.13975	0.00795319	0.0499665
Merged-chr12-70779456-1	chr12	70779331	70779581	+	739	../Oyang/peakIDR/APOE33.idr	intron (NM_002849, intron 2 of 13)	L2a|LINE|L2	9474	NM_001207015	5801	Hs.506076	NM_002849	ENSG00000153233	PTPRR	EC-PTP|PCPTP1|PTP-SL|PTPBR7|PTPRQ	protein tyrosine phosphatase, receptor type R	protein-coding	2.94031	2.92205	2.3445	2.29456	-4.6957	0.00483678	0.0353046
Merged-chr17-66343778-2	chr17	66343646	66343896	+	1000	../Oyang/peakIDR/APOE33.idr|../Oyang/peakIDR/APOE33_LD.idr	intron (NM_002737, intron 2 of 16)	L2b|LINE|L2	40963	NM_002737	5578	Hs.531704	NM_002737	ENSG00000154229	PRKCA	AAG6|PKC-alpha|PKCA|PRKACA	protein kinase C alpha	protein-coding	5.86684	6.16648	5.11812	5.37673	-1.17983	0.0018042	0.0173284
Merged-chr6-137337060-1	chr6	137336935	137337185	+	970	../Oyang/peakIDR/APOE33.idr	Intergenic	Tigger9a|DNA|TcMar-Tigger	-117630	NM_000416	3459	Hs.520414	NM_000416	ENSG00000027697	IFNGR1	CD119|IFNGR|IMD27A|IMD27B	interferon gamma receptor 1	protein-coding	3.6758	3.49592	2.64655	2.73564	-5.31795	0.000809235	0.00964037
Merged-chr6-85461397-1	chr6	85461272	85461522	+	1000	../Oyang/peakIDR/APOE33.idr	intron (NM_002526, intron 1 of 8)	intron (NM_002526, intron 1 of 8)	11813	NM_002526	4907	Hs.153952	NM_002526	ENSG00000135318	NT5E	CALJA|CD73|E5NT|NT|NT5|NTE|eN|eNT	5'-nucleotidase ecto	protein-coding	4.94126	4.96972	4.21442	4.32105	-1.43355	0.0064592	0.0432277
Merged-chr1-56095553-1	chr1	56095428	56095678	+	757	../Oyang/peakIDR/APOE33.idr	Intergenic	ERV3-16A3_LTR|LTR|ERVL	150466	NR_147161	105378738	Hs.121473	NR_147161	ENSG00000233079	LINC01755	-	long intergenic non-protein coding RNA 1755	ncRNA	3.26049	3.43487	2.7768	2.68063	-2.97867	0.00454319	0.0337915
Merged-chr21-44897879-2	chr21	44897756	44898006	+	1000	../Oyang/peakIDR/APOE33.idr|../Oyang/peakIDR/APOE33_LD.idr	intron (NM_000211, intron 8 of 15)	intron (NM_000211, intron 8 of 15)	23081	NM_001303238	3689	Hs.375957	NM_000211	ENSG00000160255	ITGB2	CD18|LAD|LCAMB|LFA-1|MAC-1|MF17|MFI7	integrin subunit beta 2	protein-coding	8.04159	8.1212	6.64733	7.18916	-1.31107	1.18e-09	1.32e-07
Merged-chrX-72123629-2	chrX	72123505	72123755	+	1000	../Oyang/peakIDR/APOE33.idr|../Oyang/peakIDR/APOE33_LD.idr	intron (NM_001013627, intron 1 of 7)	intron (NM_001013627, intron 1 of 7)	8271	NM_001024455	340526	Hs.512180	NM_001024455	ENSG00000242732	RTL5	6430402L03Rik|MAR5|MART5|RGAG4|SIRH8	retrotransposon Gag like 5	protein-coding	5.67512	5.73916	4.95677	4.92072	-1.27369	0.00182186	0.0174402
Merged-chr7-45647610-1	chr7	45647485	45647735	+	1000	../Oyang/peakIDR/APOE33.idr	intron (NM_021116, intron 4 of 19)	Charlie1a|DNA|hAT-Charlie	73088	NM_021116	107	Hs.192215	NM_021116	ENSG00000164742	ADCY1	AC1|DFNB44	adenylate cyclase 1	protein-coding	4.31481	4.78195	3.78162	3.92908	-1.72991	0.00624363	0.0421915
Merged-chr7-130242316-2	chr7	130242199	130242449	+	1000	../Oyang/peakIDR/APOE33.idr|../Oyang/peakIDR/APOE33_LD.idr	Intergenic	L2c|LINE|L2	-24539	NM_001869	1358	Hs.490038	NM_001869	ENSG00000158516	CPA2	-	carboxypeptidase A2	protein-coding	7.30982	7.22424	6.10901	6.1414	-1.43417	1.84e-08	1.46e-06
Merged-chr1-175514824-2	chr1	175514706	175514956	+	1000	../Oyang/peakIDR/APOE33.idr|../Oyang/peakIDR/APOE33_LD.idr	intron (NM_001328635, intron 2 of 22)	intron (NM_001328635, intron 2 of 22)	228785	NM_003285	7143	Hs.659864	NM_003285	ENSG00000116147	TNR	TN-R	tenascin R	protein-coding	5.60911	5.59535	4.75523	4.83915	-1.38211	0.00120975	0.0128946
Merged-chr1-46425166-1	chr1	46425041	46425291	+	1000	../Oyang/peakIDR/APOE33.idr	Intergenic	Intergenic	-8661	NR_045483	729041	Hs.170205	NR_045483		FAAHP1	LINC00505	fatty acid amide hydrolase pseudogene 1	pseudo	3.85442	3.52273	3.01318	3.10119	-2.4073	0.00593174	0.040805
Merged-chr17-18301228-1	chr17	18301103	18301353	+	1000	../Oyang/peakIDR/APOE33.idr	intron (NM_004618, intron 8 of 18)	MIR3|SINE|MIR	13864	NM_001320759	7156	Hs.592115	NM_004618	ENSG00000177302	TOP3A	TOP3|ZGRF7	DNA topoisomerase III alpha	protein-coding	5.11104	5.10474	4.06362	4.07913	-2.20104	5.25e-05	0.00114544
Merged-chr1-42973545-2	chr1	42973420	42973670	+	781.5	../Oyang/peakIDR/APOE33.idr|../Oyang/peakIDR/APOE33_LD.idr	intron (NR_033967, intron 2 of 3)	intron (NR_033967, intron 2 of 3)	-14369	NM_006516	6513	Hs.473721	NM_006516	ENSG00000117394	SLC2A1	CSE|DYT17|DYT18|DYT9|EIG12|GLUT|GLUT-1|GLUT1|GLUT1DS|HTLVR|PED|SDCHCN	solute carrier family 2 member 1	protein-coding	7.09181	7.16064	4.92259	4.55629	-3.40346	2.85e-21	6.36e-18
Merged-chr19-2204588-1	chr19	2204463	2204713	+	1000	../Oyang/peakIDR/APOE33.idr	intron (NM_032482, intron 9 of 27)	intron (NM_032482, intron 9 of 27)	29561	NR_031596	100302283		NR_031596	ENSG00000221411	MIR1227	MIRN1227|hsa-mir-1227|mir-1227	microRNA 1227	ncRNA	5.23335	5.48171	4.07395	4.53345	-1.99721	0.000106259	0.00201213
Merged-chrX-154351282-1	chrX	154351157	154351407	+	1000	../Oyang/peakIDR/APOE33.idr	intron (NM_001110556, intron 43 of 47)	intron (NM_001110556, intron 43 of 47)	23356	NM_001110556	2316	Hs.195464	NM_001456	ENSG00000196924	FLNA	ABP-280|ABPX|CSBS|CVD1|FGS2|FLN|FLN-A|FLN1|FMD|MNS|NHBP|OPD|OPD1|OPD2|XLVD|XMVD	filamin A	protein-coding	4.2893	4.3617	3.55386	3.37766	-2.47863	0.000612071	0.00778869
Merged-chr7-131188852-2	chr7	131188718	131188968	+	1000	../Oyang/peakIDR/APOE33.idr|../Oyang/peakIDR/APOE33_LD.idr	intron (NM_001145354, intron 2 of 18)	MamRTE1|LINE|RTE-BovB	78747	NM_001145354	4289	Hs.44693	NM_013255	ENSG00000128585	MKLN1	TWA2	muskelin 1	protein-coding	6.98879	7.09288	6.15634	6.08441	-1.17542	9.8e-06	0.000294651
Merged-chrX-154473158-1	chrX	154473033	154473283	+	1000	../Oyang/peakIDR/APOE33.idr	3' UTR (NM_017514, exon 33 of 33)	3' UTR (NM_017514, exon 33 of 33)	6099	NM_006014	8270	Hs.444619	NM_006014	ENSG00000196976	LAGE3	CVG5|DXS9879E|DXS9951E|ESO3|GAMOS2|ITBA2|Pcc1	L antigen family member 3	protein-coding	4.10346	4.37933	3.60884	3.50325	-1.95194	0.00527722	0.0375671
Merged-chr5-140339758-1	chr5	140339633	140339883	+	1000	../Oyang/peakIDR/APOE33.idr	intron (NM_001945, intron 3 of 5)	intron (NM_001945, intron 3 of 5)	6845	NM_001945	1839	Hs.799	NM_001945	ENSG00000113070	HBEGF	DTR|DTS|DTSF|HEGFL	heparin binding EGF like growth factor	protein-coding	5.4009	5.38443	4.3772	4.13378	-2.18979	1.4e-05	0.000395925
Merged-chr12-82634925-1	chr12	82634800	82635050	+	1000	../Oyang/peakIDR/APOE33.idr	Intergenic	L1PA4|LINE|L1	-52230	NM_001320322	160335	Hs.577775	NM_152588	ENSG00000179104	TMTC2	IBDBP1	transmembrane and tetratricopeptide repeat containing 2	protein-coding	4.60014	4.58577	3.35301	3.32874	-3.83675	3.2e-06	0.000115968
Merged-chr2-221518515-2	chr2	221518376	221518626	+	909.5	../Oyang/peakIDR/APOE33.idr|../Oyang/peakIDR/APOE33_LD.idr	intron (NM_004438, intron 3 of 17)	intron (NM_004438, intron 3 of 17)	53857	NM_001304537	2043	Hs.371218	NM_004438	ENSG00000116106	EPHA4	HEK8|SEK|TYRO1	EPH receptor A4	protein-coding	6.07831	6.79513	4.97393	5.48294	-1.77212	0.00427792	0.0323814
Merged-chr5-110835106-1	chr5	110834981	110835231	+	1000	../Oyang/peakIDR/APOE33.idr	Intergenic	L2|LINE|L2	96134	NM_138773	91137	Hs.75639	NM_138773	ENSG00000164209	SLC25A46	HMSN6B	solute carrier family 25 member 46	protein-coding	3.96224	3.82277	3.01651	3.10796	-3.14806	0.000502958	0.00670338
Merged-chr7-28200797-1	chr7	28200672	28200922	+	1000	../Oyang/peakIDR/APOE33.idr	intron (NR_034097, intron 2 of 3)	intron (NR_034097, intron 2 of 3)	-19979	NM_175061	221895	Hs.368944	NM_175061	ENSG00000153814	JAZF1	TIP27|ZNF802	JAZF zinc finger 1	protein-coding	4.31548	4.63354	3.63509	3.27391	-2.84089	0.000153797	0.00268672
Merged-chr5-123721874-1	chr5	123721749	123721999	+	1000	../Oyang/peakIDR/APOE33.idr	Intergenic	Intergenic	176457	NM_004384	1456	Hs.129206	NM_004384	ENSG00000151292	CSNK1G3	CKI-gamma 3|CSNK1G3L	casein kinase 1 gamma 3	protein-coding	4.43098	4.52522	3.59329	3.64035	-2.315	0.000554437	0.00720719
Merged-chr17-83073762-2	chr17	83073634	83073884	+	1000	../Oyang/peakIDR/APOE33.idr|../Oyang/peakIDR/APOE33_LD.idr	Intergenic	Intergenic	-5932	NM_001004431	284207	Hs.378821	NM_001004431	ENSG00000176845	METRNL	-	meteorin like, glial cell differentiation regulator	protein-coding	8.94565	8.96679	7.45151	7.63894	-1.53956	2.71e-23	1.12e-19
Merged-chr18-49690468-2	chr18	49690348	49690598	+	1000	../Oyang/peakIDR/APOE33.idr|../Oyang/peakIDR/APOE33_LD.idr	Intergenic	L1MC4a|LINE|L1	123408	NM_006111	10449	Hs.200136	NM_006111	ENSG00000167315	ACAA2	DSAEC	acetyl-CoA acyltransferase 2	protein-coding	6.26388	6.17544	5.02249	5.08579	-1.77976	1.38e-06	5.65e-05
Merged-chr13-72062806-2	chr13	72062697	72062947	+	1000	../Oyang/peakIDR/APOE33.idr|../Oyang/peakIDR/APOE33_LD.idr	Intergenic	L1PA7|LINE|L1	-195630	NM_080760	1602	Hs.129452	NM_004392	ENSG00000276644	DACH1	DACH	dachshund family transcription factor 1	protein-coding	7.19359	7.32055	5.36151	5.60855	-2.32336	1.24e-15	6.67e-13
Merged-chr5-139551683-2	chr5	139551557	139551807	+	1000	../Oyang/peakIDR/APOE33.idr|../Oyang/peakIDR/APOE33_LD.idr	Intergenic	L2c|LINE|L2	-9484	NM_003339	7322	Hs.108332	NM_003339	ENSG00000131508	UBE2D2	E2(17)KB2|PUBC1|UBC4|UBC4/5|UBCH4|UBCH5B	ubiquitin conjugating enzyme E2 D2	protein-coding	5.40869	5.2068	4.69599	4.56658	-1.24705	0.00750775	0.0480747
Merged-chr8-11862785-2	chr8	11862663	11862913	+	1000	../Oyang/peakIDR/APOE33.idr|../Oyang/peakIDR/APOE33_LD.idr	intron (NM_147783, intron 1 of 10)	intron (NM_147783, intron 1 of 10)	5362	NM_147783	1508	Hs.520898	NM_001908	ENSG00000164733	CTSB	APPS|CPSB	cathepsin B	protein-coding	7.56804	7.67457	6.74625	6.80603	-1.00237	3.64e-06	0.000129623
Merged-chr8-81094011-1	chr8	81093886	81094136	+	1000	../Oyang/peakIDR/APOE33.idr	intron (NM_018440, intron 1 of 8)	intron (NM_018440, intron 1 of 8)	18057	NM_018440	55824	Hs.266175	NM_018440	ENSG00000076641	PAG1	CBP|PAG	phosphoprotein membrane anchor with glycosphingolipid microdomains 1	protein-coding	4.59648	4.55378	3.92746	3.79722	-1.73656	0.00458612	0.0339974
Merged-chr13-36418143-2	chr13	36418019	36418269	+	990	../Oyang/peakIDR/APOE33.idr|../Oyang/peakIDR/APOE33_LD.idr	Intergenic	LTR26|LTR|ERV1	-13686	NM_001111047	8900	Hs.417050	NM_003914	ENSG00000133101	CCNA1	CT146	cyclin A1	protein-coding	5.48773	5.56911	4.55602	4.94222	-1.33583	0.00283158	0.024091
Merged-chr9-137096939-1	chr9	137096814	137097064	+	1000	../Oyang/peakIDR/APOE33.idr	intron (NM_016219, intron 4 of 12)	intron (NM_016219, intron 4 of 12)	10012	NM_016219	11253	Hs.279881	NM_016219	ENSG00000177239	MAN1B1	ERMAN1|ERManI|MANA-ER|MRT15	mannosidase alpha class 1B member 1	protein-coding	6.04844	6.22841	4.09498	4.27787	-3.48334	7.89e-13	2.17e-10
Merged-chr2-123791989-1	chr2	123791864	123792114	+	1000	../Oyang/peakIDR/APOE33.idr	Intergenic	Intergenic	233185	NR_147976	107985820	Hs.637705	NR_147976		LOC107985820	-	uncharacterized LOC107985820	ncRNA	4.67951	4.89764	4.18137	3.83875	-1.72716	0.00337595	0.0273985
Merged-chr13-47847122-1	chr13	47846997	47847247	+	1000	../Oyang/peakIDR/APOE33.idr	Intergenic	MIR|SINE|MIR	85500	NR_047492	100861549	Hs.660978	NR_047492	ENSG00000260388	LINC00562	-	long intergenic non-protein coding RNA 562	ncRNA	4.64944	4.32984	3.71885	3.66812	-2.09204	0.00146336	0.0148366
Merged-chr22-39452788-2	chr22	39452661	39452911	+	1000	../Oyang/peakIDR/APOE33.idr|../Oyang/peakIDR/APOE33_LD.idr	Intergenic	Intergenic	-4534	NM_002409	4248	Hs.276808	NM_002409	ENSG00000128268	MGAT3	GNT-III|GNT3	mannosyl (beta-1,4-)-glycoprotein beta-1,4-N-acetylglucosaminyltransferase	protein-coding	9.25605	9.08162	8.10163	8.13003	-1.13367	5.06e-16	2.93e-13
Merged-chr9-71822697-1	chr9	71822572	71822822	+	1000	../Oyang/peakIDR/APOE33.idr	Intergenic	LTR49|LTR|ERV1	-53813	NM_013390	23670	Hs.494146	NM_013390	ENSG00000135048	CEMIP2	TMEM2	cell migration inducing hyaluronidase 2	protein-coding	5.09656	4.82515	4.31031	4.08319	-1.60612	0.00321584	0.0264735
Merged-chr10-110740151-2	chr10	110740026	110740276	+	976	../Oyang/peakIDR/APOE33.idr|../Oyang/peakIDR/APOE33_LD.idr	intron (NM_001134363, intron 1 of 13)	intron (NM_001134363, intron 1 of 13)	95754	NM_001134363	282996	Hs.116630	NM_001134363	ENSG00000203867	RBM20	-	RNA binding motif protein 20	protein-coding	5.99526	6.16293	4.81068	4.63091	-2.19566	7.76e-08	4.97e-06
Merged-chr10-69359775-2	chr10	69359644	69359894	+	1000	../Oyang/peakIDR/APOE33.idr|../Oyang/peakIDR/APOE33_LD.idr	intron (NM_001322366, intron 2 of 17)	intron (NM_001322366, intron 2 of 17)	40922	NM_000188	3098	Hs.370365	NM_000188	ENSG00000156515	HK1	HK|HK1-ta|HK1-tb|HK1-tc|HKD|HKI|HMSNR|HXK1|RP79|hexokinase	hexokinase 1	protein-coding	6.45135	6.70819	5.17979	5.25132	-1.96686	8.87e-09	7.74e-07
Merged-chr12-53369428-1	chr12	53369303	53369553	+	1000	../Oyang/peakIDR/APOE33.idr	Intergenic	Intergenic	-10767	NM_138473	6667	Hs.620754	NM_003109	ENSG00000185591	SP1	-	Sp1 transcription factor	protein-coding	4.7787	4.74277	3.99172	3.861	-1.93703	0.00103422	0.0114972
Merged-chr14-24316284-2	chr14	24316152	24316402	+	1000	../Oyang/peakIDR/APOE33.idr|../Oyang/peakIDR/APOE33_LD.idr	exon (NM_181657, exon 2 of 2)	exon (NM_181657, exon 2 of 2)	3170	NM_181657	1241	Hs.567248	NM_181657	ENSG00000213903	LTB4R	BLT1|BLTR|CMKRL1|GPR16|LTB4R1|LTBR1|P2RY7|P2Y7	leukotriene B4 receptor	protein-coding	7.03649	7.07848	6.21951	6.29291	-1.01379	8.7e-05	0.00170465
Merged-chr9-91500591-1	chr9	91500466	91500716	+	1000	../Oyang/peakIDR/APOE33.idr	Intergenic	MER49|LTR|ERV1	-75965	NM_001290000	4783	Hs.79334	NM_005384	ENSG00000165030	NFIL3	E4BP4|IL3BP1|NF-IL3A|NFIL3A	nuclear factor, interleukin 3 regulated	protein-coding	4.81094	4.93787	3.84907	3.80035	-2.47427	4.49e-05	0.00101633
Merged-chr2-20359316-1	chr2	20359191	20359441	+	1000	../Oyang/peakIDR/APOE33.idr	Intergenic	L1MB8|LINE|L1	-6888	NM_001352920	23369	Hs.467824	NM_015317	ENSG00000055917	PUM2	PUMH2|PUML2	pumilio RNA binding family member 2	protein-coding	4.73624	4.63925	3.637	3.57217	-2.83715	2.6e-05	0.000660979
Merged-chr15-73221648-1	chr15	73221523	73221773	+	766	../Oyang/peakIDR/APOE33.idr	intron (NM_001172623, intron 7 of 27)	L1PA3|LINE|L1	147616	NM_005477	10021	Hs.86941	NM_005477	ENSG00000138622	HCN4	SSS2	hyperpolarization activated cyclic nucleotide gated potassium channel 4	protein-coding	3.61638	3.45669	2.76093	2.90801	-3.13998	0.00200069	0.0185992
Merged-chr12-121758761-2	chr12	121758576	121758826	+	1000	../Oyang/peakIDR/APOE33.idr|../Oyang/peakIDR/APOE33_LD.idr	intron (NM_001080825, intron 5 of 11)	intron (NM_001080825, intron 5 of 11)	34987	NM_019034	54509	Hs.707579	NM_019034	ENSG00000139725	RHOF	ARHF|RIF	ras homolog family member F, filopodia associated	protein-coding	8.33354	8.2645	7.16063	7.45343	-1.10968	1.45e-09	1.55e-07
Merged-chr6-34563024-2	chr6	34562891	34563141	+	1000	../Oyang/peakIDR/APOE33.idr|../Oyang/peakIDR/APOE33_LD.idr	Intergenic	Intergenic	-6683	NM_001252294	25803	Hs.485158	NM_012391	ENSG00000124664	SPDEF	PDEF|bA375E1.3	SAM pointed domain containing ETS transcription factor	protein-coding	6.00419	5.84432	5.34196	5.20481	-1.00422	0.00720241	0.046781
Merged-chr7-2107223-1	chr7	2107098	2107348	+	1000	../Oyang/peakIDR/APOE33.idr	intron (NM_001013836, intron 11 of 18)	intron (NM_001013836, intron 11 of 18)	-18171	NR_145797	109623488		NR_145797		SNORA114	-	small nucleolar RNA, H/ACA box 114	snoRNA	4.68372	4.09914	3.41316	3.56936	-2.58368	0.000425457	0.00588843
Merged-chr8-36991419-1	chr8	36991294	36991544	+	1000	../Oyang/peakIDR/APOE33.idr	Intergenic	Intergenic	207095	NR_134267	157855	Hs.13861	NM_001031836	ENSG00000215262	KCNU1	KCNMC1|KCa5|KCa5.1|Kcnma3|Slo3	potassium calcium-activated channel subfamily U member 1	protein-coding	3.97072	3.74376	3.09808	3.18785	-2.57201	0.00228839	0.0204916
Merged-chr17-17399142-1	chr17	17399017	17399267	+	1000	../Oyang/peakIDR/APOE33.idr	Intergenic	Intergenic	-77844	NM_018019	55090	Hs.244595	NM_018019	ENSG00000141026	MED9	MED25	mediator complex subunit 9	protein-coding	4.68344	4.21931	3.64063	3.63744	-2.19463	0.00123435	0.0131134
Merged-chr1-192726973-2	chr1	192726860	192727110	+	873.5	../Oyang/peakIDR/APOE33.idr|../Oyang/peakIDR/APOE33_LD.idr	Intergenic	Intergenic	10657	NR_039624	100616345		NR_039624	ENSG00000283795	MIR4426	-	microRNA 4426	ncRNA	4.85223	5.19477	4.18405	4.33308	-1.59193	0.00282006	0.024024
Merged-chr15-84807439-1	chr15	84807314	84807564	+	1000	../Oyang/peakIDR/APOE33.idr	Intergenic	Intergenic	-9241	NM_020778	57538	Hs.459183	NM_020778	ENSG00000136383	ALPK3	MAK|MIDORI	alpha kinase 3	protein-coding	5.09487	5.06629	4.34241	4.37314	-1.45097	0.0041387	0.0316438
Merged-chr2-72300278-1	chr2	72300153	72300403	+	960	../Oyang/peakIDR/APOE33.idr	intron (NR_135773, intron 19 of 21)	L1P2|LINE|L1	-152416	NM_019885	56603	Hs.91546	NM_019885	ENSG00000003137	CYP26B1	CYP26A2|P450RAI-2|P450RAI2|RHFCA	cytochrome P450 family 26 subfamily B member 1	protein-coding	3.59064	3.36988	2.82258	2.65624	-3.5874	0.00142614	0.0145919
Merged-chr16-57268958-2	chr16	57268833	57269083	+	1000	../Oyang/peakIDR/APOE33.idr|../Oyang/peakIDR/APOE33_LD.idr	intron (NM_015993, intron 1 of 3)	intron (NM_015993, intron 1 of 3)	15714	NM_015993	51090	Hs.632215	NM_015993	ENSG00000102934	PLLP	PMLP|TM4SF11	plasmolipin	protein-coding	6.15476	6.43645	5.55492	5.56821	-1.06172	0.00163897	0.0161317
Merged-chr2-171554022-2	chr2	171553890	171554140	+	923.5	../Oyang/peakIDR/APOE33.idr|../Oyang/peakIDR/APOE33_LD.idr	intron (NM_001127383, intron 2 of 2)	MER51A|LTR|ERV1	31659	NM_001127383	79901	Hs.221941	NM_024843	ENSG00000071967	CYBRD1	CYB561A2|DCYTB|FRRS3	cytochrome b reductase 1	protein-coding	5.53464	5.64367	4.34844	4.66543	-1.93017	3.1e-05	0.000760249
Merged-chr18-35717418-2	chr18	35717285	35717535	+	872	../Oyang/peakIDR/APOE33.idr|../Oyang/peakIDR/APOE33_LD.idr	Intergenic	MLT1C|LTR|ERVL-MaLR	62841	NM_020474	2589	Hs.514806	NM_020474	ENSG00000141429	GALNT1	GALNAC-T1	polypeptide N-acetylgalactosaminyltransferase 1	protein-coding	5.3221	5.47134	4.55289	4.47643	-1.63327	0.000502927	0.00670338
Merged-chr12-89393871-2	chr12	89393747	89393997	+	1000	../Oyang/peakIDR/APOE33.idr|../Oyang/peakIDR/APOE33_LD.idr	Intergenic	Intergenic	-41013	NM_022652	1848	Hs.298654	NM_001946	ENSG00000139318	DUSP6	HH19|MKP3|PYST1	dual specificity phosphatase 6	protein-coding	5.9503	6.17362	5.05615	4.99242	-1.62466	2.29e-05	0.000593645
Merged-chr13-114148671-2	chr13	114148548	114148798	+	1000	../Oyang/peakIDR/APOE33.idr|../Oyang/peakIDR/APOE33_LD.idr	Intergenic	Intergenic	-16050	NM_007368	22821	Hs.593075	NM_007368	ENSG00000185989	RASA3	GAP1IP4BP|GAPIII	RAS p21 protein activator 3	protein-coding	7.77002	7.82964	6.54976	6.40106	-1.57004	1.11e-12	2.88e-10
Merged-chr3-12953384-2	chr3	12953251	12953501	+	863	../Oyang/peakIDR/APOE33.idr|../Oyang/peakIDR/APOE33_LD.idr	intron (NM_001134382, intron 1 of 13)	intron (NM_001134382, intron 1 of 13)	14322	NM_014869	9922	Hs.475506	NM_014869	ENSG00000144711	IQSEC1	ARF-GEP100|ARFGEP100|BRAG2|GEP100	IQ motif and Sec7 domain 1	protein-coding	4.6449	4.88847	4.15919	4.00791	-1.5302	0.0072971	0.0471251
Merged-chr17-81285670-2	chr17	81285545	81285795	+	1000	../Oyang/peakIDR/APOE33.idr|../Oyang/peakIDR/APOE33_LD.idr	intron (NM_001037984, intron 2 of 15)	CpG	9669	NM_001037984	124565	Hs.352240	NM_138570	ENSG00000157637	SLC38A10	PP1744	solute carrier family 38 member 10	protein-coding	8.7099	8.48131	7.74301	7.54705	-1.04671	6e-10	7.4e-08
Merged-chr19-1854735-2	chr19	1854616	1854866	+	1000	../Oyang/peakIDR/APOE33.idr|../Oyang/peakIDR/APOE33_LD.idr	exon (NM_031918, exon 2 of 2)	exon (NM_031918, exon 2 of 2)	-6288	NM_020695	57455	Hs.192477	NM_020695	ENSG00000079313	REXO1	ELOABP1|EloA-BP1|REX1|TCEB3BP1	RNA exonuclease 1 homolog	protein-coding	6.26895	6.16337	5.35327	5.40316	-1.23668	0.000365433	0.00526119
Merged-chr7-74584599-1	chr7	74584474	74584724	+	1000	../Oyang/peakIDR/APOE33.idr	intron (NM_016328, intron 22 of 26)	MER4CL34|LTR|ERV1	-73066	NM_032999	2969	Hs.647041	NM_001518	ENSG00000263001	GTF2I	BAP135|BTKAP1|DIWS|GTFII-I|IB291|SPIN|TFII-I|WBS|WBSCR6	general transcription factor IIi	protein-coding	4.94906	5.07757	4.45906	4.17542	-1.39853	0.00768571	0.0487991
Merged-chrX-74534941-2	chrX	74534819	74535069	+	1000	../Oyang/peakIDR/APOE33.idr|../Oyang/peakIDR/APOE33_LD.idr	Intergenic	Intergenic	79682	NM_183353	51132	Hs.653288	NM_016120	ENSG00000131263	RLIM	MRX61|NY-REN-43|RNF12	ring finger protein, LIM domain interacting	protein-coding	6.73118	6.88752	5.96815	6.02885	-1.06792	0.000163572	0.00281757
Merged-chr9-94772318-1	chr9	94772193	94772443	+	1000	../Oyang/peakIDR/APOE33.idr	intron (NM_032823, intron 2 of 14)	intron (NM_032823, intron 2 of 14)	12669	NM_001193329	84909	Hs.434253	NM_032823	ENSG00000148120	C9orf3	AOPEP|AP-O|APO|C90RF3|ONPEP	chromosome 9 open reading frame 3	protein-coding	5.54982	5.71846	4.37796	4.83601	-1.76773	0.000118065	0.00218989
Merged-chr4-57119300-1	chr4	57119175	57119425	+	1000	../Oyang/peakIDR/APOE33.idr	intron (NR_034081, intron 1 of 4)	intron (NR_034081, intron 1 of 4)	-8915	NM_001253835	3490	Hs.479808	NM_001553	ENSG00000163453	IGFBP7	AGM|FSTL2|IBP-7|IGFBP-7|IGFBP-7v|IGFBPRP1|MAC25|PSF|RAMSVPS|TAF	insulin like growth factor binding protein 7	protein-coding	4.04973	3.74236	3.28573	3.09761	-2.42934	0.00342532	0.027638
Merged-chr2-75361695-1	chr2	75361570	75361820	+	1000	../Oyang/peakIDR/APOE33.idr	Intergenic	ERVL-E-int|LTR|ERVL	-162176	NM_001058	6869	Hs.633301	NM_001058	ENSG00000115353	TACR1	NK1R|NKIR|SPR|TAC1R	tachykinin receptor 1	protein-coding	5.68542	5.52987	4.1066	4.45626	-2.46064	6.04e-07	2.8e-05
Merged-chr1-17679638-1	chr1	17679513	17679763	+	1000	../Oyang/peakIDR/APOE33.idr	intron (NM_001011722, intron 24 of 26)	intron (NM_001011722, intron 24 of 26)	61325	NM_001319838	55160	Hs.443460	NM_018125	ENSG00000074964	ARHGEF10L	GrinchGEF	Rho guanine nucleotide exchange factor 10 like	protein-coding	4.29549	4.04668	3.34084	3.20135	-2.91633	0.000298899	0.00452234
Merged-chr12-109396720-2	chr12	109396592	109396842	+	1000	../Oyang/peakIDR/APOE33.idr|../Oyang/peakIDR/APOE33_LD.idr	intron (NM_001101421, intron 3 of 30)	intron (NM_001101421, intron 3 of 30)	7998	NM_001101421	283446	Hs.512008	NM_173597	ENSG00000174527	MYO1H	-	myosin IH	protein-coding	6.22525	6.27391	4.81115	5.1381	-1.94231	2.83e-07	1.5e-05
Merged-chr3-146425469-1	chr3	146425344	146425594	+	1000	../Oyang/peakIDR/APOE33.idr	Intergenic	Intergenic	43832	NM_001199978	57047	Hs.744414	NM_020359	ENSG00000163746	PLSCR2	-	phospholipid scramblase 2	protein-coding	5.02474	5.34807	4.15898	3.63498	-2.74034	0.00579489	0.0401878
Merged-chr4-67573405-2	chr4	67573267	67573517	+	1000	../Oyang/peakIDR/APOE33.idr|../Oyang/peakIDR/APOE33_LD.idr	intron (NM_012108, intron 2 of 8)	L3|LINE|CR1	14695	NM_012108	26228	Hs.435579	NM_012108	ENSG00000035720	STAP1	BRDG1|STAP-1	signal transducing adaptor family member 1	protein-coding	6.74413	6.92512	5.89708	6.10536	-1.09213	0.000128954	0.00235197
Merged-chr4-156560908-1	chr4	156560783	156561033	+	1000	../Oyang/peakIDR/APOE33.idr	Intergenic	MSTA|LTR|ERVL-MaLR	410486	NM_016205	56034	Hs.570855	NM_016205	ENSG00000145431	PDGFC	FALLOTEIN|SCDGF	platelet derived growth factor C	protein-coding	4.70639	4.86163	3.89241	4.17344	-1.68009	0.00369772	0.0292123
Merged-chr11-132638617-2	chr11	132638485	132638735	+	1000	../Oyang/peakIDR/APOE33.idr|../Oyang/peakIDR/APOE33_LD.idr	intron (NM_001012393, intron 3 of 7)	LTR8A|LTR|ERV1	305027	NM_001319106	4978	Hs.4817	NM_002545	ENSG00000183715	OPCML	IGLON1|OBCAM|OPCM	opioid binding protein/cell adhesion molecule like	protein-coding	6.00732	5.91206	5.08534	4.82294	-1.59013	6.03e-05	0.00127736
Merged-chr1-236510125-1	chr1	236510000	236510250	+	1000	../Oyang/peakIDR/APOE33.idr	Intergenic	MER34D|LTR|ERV1	-8089	NM_201545	3964	Hs.4082	NM_006499	ENSG00000116977	LGALS8	Gal-8|PCTA-1|PCTA1|Po66-CBP	galectin 8	protein-coding	4.16855	3.92337	3.35493	3.44717	-2.00975	0.00702267	0.0459171
Merged-chr16-56203227-1	chr16	56203102	56203352	+	1000	../Oyang/peakIDR/APOE33.idr	intron (NM_020988, intron 2 of 8)	MLT1K|LTR|ERVL-MaLR	-8702	NR_026889	26077	Hs.721567	NR_026889	ENSG00000261439	DKFZP434H168	-	uncharacterized LOC26077	ncRNA	5.29947	5.44873	4.29563	4.56926	-1.76345	0.000276019	0.00425163
Merged-chr10-62384229-2	chr10	62384111	62384361	+	964	../Oyang/peakIDR/APOE33.idr|../Oyang/peakIDR/APOE33_LD.idr	intron (NM_199451, intron 2 of 7)	intron (NM_199451, intron 2 of 7)	-9109	NR_104162	283045		NR_104162		LOC283045	-	uncharacterized LOC283045	ncRNA	5.7449	5.83445	4.51987	4.64033	-2.08746	1.79e-06	7.06e-05
Merged-chr16-56121314-1	chr16	56121189	56121439	+	1000	../Oyang/peakIDR/APOE33.idr	intron (NR_027078, intron 2 of 4)	intron (NR_027078, intron 2 of 4)	69780	NR_027078	283856	Hs.707433	NR_027078	ENSG00000246379	LOC283856	-	uncharacterized LOC283856	ncRNA	5.66866	5.55136	4.36353	4.75275	-1.84344	6.18e-05	0.00130139
Merged-chr10-8563643-1	chr10	8563518	8563768	+	1000	../Oyang/peakIDR/APOE33.idr	Intergenic	Intergenic	30748	NR_134492	105376398	Hs.63158	NR_134492		LOC105376398	-	uncharacterized LOC105376398	ncRNA	4.24757	4.34608	3.64605	3.59458	-1.86465	0.00574907	0.0399513
Merged-chr6-70337615-1	chr6	70337490	70337740	+	1000	../Oyang/peakIDR/APOE33.idr	Intergenic	Intergenic	-34532	NM_001851	1297	Hs.590892	NM_001851	ENSG00000112280	COL9A1	DJ149L1.1.2|EDM6|MED|STL4	collagen type IX alpha 1 chain	protein-coding	5.6466	5.95205	4.6874	4.30901	-2.23947	1.17e-06	4.91e-05
Merged-chr5-103101577-1	chr5	103101452	103101702	+	1000	../Oyang/peakIDR/APOE33.idr	intron (NM_001317954, intron 3 of 6)	Charlie7|DNA|hAT-Charlie	18561	NR_134299	54826	Hs.24088	NM_017676	ENSG00000145723	GIN1	GIN-1|TGIN1|ZH2C2	gypsy retrotransposon integrase 1	protein-coding	3.81618	3.57753	3.05545	2.9698	-2.67989	0.00293168	0.0247385
Merged-chr3-196145976-2	chr3	196145856	196146106	+	1000	../Oyang/peakIDR/APOE33.idr|../Oyang/peakIDR/APOE33_LD.idr	intron (NR_034088, intron 2 of 2)	LTR8B|LTR|ERV1	3345	NR_034088	401109	Hs.280133	NM_001001699	ENSG00000224652	LINC00885	-	long intergenic non-protein coding RNA 885	ncRNA	5.34995	5.77301	4.60697	4.65021	-1.67427	0.000261062	0.00406335
Merged-chr10-133268126-1	chr10	133268001	133268251	+	1000	../Oyang/peakIDR/APOE33.idr	intron (NM_001164490, intron 17 of 19)	intron (NM_001164490, intron 17 of 19)	8777	NM_001164490	101	Hs.501574	NM_001109	ENSG00000151651	ADAM8	CD156|CD156a|MS2	ADAM metallopeptidase domain 8	protein-coding	4.32265	4.4441	3.69261	3.69326	-1.83654	0.00505066	0.0363847
Merged-chrX-124217694-2	chrX	124217567	124217817	+	946	../Oyang/peakIDR/APOE33.idr|../Oyang/peakIDR/APOE33_LD.idr	Intergenic	Intergenic	-114968	NM_001355534	100132015		NM_001355534	ENSG00000282419	TEX13D	-	TEX13 family member D	protein-coding	5.75332	5.73114	4.67046	4.55961	-1.94311	8.22e-06	0.000254212
Merged-chr1-112697075-1	chr1	112696950	112697200	+	1000	../Oyang/peakIDR/APOE33.idr	intron (NM_001130079, intron 14 of 20)	intron (NM_001130079, intron 14 of 20)	9981	NM_001042679	389	Hs.502659	NM_175744	ENSG00000155366	RHOC	ARH9|ARHC|H9|RHOH9	ras homolog family member C	protein-coding	4.56563	4.54706	3.58075	3.78458	-2.25336	0.000572977	0.0073836
Merged-chr17-78595633-2	chr17	78595504	78595754	+	1000	../Oyang/peakIDR/APOE33.idr|../Oyang/peakIDR/APOE33_LD.idr	Intergenic	MER4D|LTR|ERV1	-18235	NM_173628	8632	Hs.375975	NM_003727	ENSG00000187775	DNAH17	DNAHL1|DNEL2	dynein axonemal heavy chain 17	protein-coding	5.90678	5.5159	4.76687	4.78241	-1.60629	0.000209088	0.00341487
Merged-chr7-22174346-2	chr7	22174218	22174468	+	1000	../Oyang/peakIDR/APOE33.idr|../Oyang/peakIDR/APOE33_LD.idr	intron (NM_012294, intron 11 of 25)	intron (NM_012294, intron 11 of 25)	182571	NM_012294	9771	Hs.174768	NM_012294	ENSG00000136237	RAPGEF5	GFR|MR-GEF|REPAC	Rap guanine nucleotide exchange factor 5	protein-coding	6.29602	6.33388	5.48273	5.24542	-1.37466	6.79e-05	0.00139482
Merged-chr7-151015164-1	chr7	151015039	151015289	+	1000	../Oyang/peakIDR/APOE33.idr	TTS (NM_001317056)	TTS (NM_001317056)	9335	NM_001317056	285973	Hs.707300	NM_173681	ENSG00000181652	ATG9B	APG9L2|NOS3AS|SONE	autophagy related 9B	protein-coding	4.74036	4.72503	3.83934	3.94254	-1.99056	0.000860723	0.0100972
Merged-chr2-37616014-2	chr2	37615898	37616148	+	1000	../Oyang/peakIDR/APOE33.idr|../Oyang/peakIDR/APOE33_LD.idr	Intergenic	Intergenic	56176	NM_006449	10602	Hs.369574	NM_006449	ENSG00000163171	CDC42EP3	BORG2|CEP3|UB1	CDC42 effector protein 3	protein-coding	5.91192	5.94739	4.85672	4.91185	-1.69263	2.18e-05	0.000570766
Merged-chr2-200239452-2	chr2	200239326	200239576	+	1000	../Oyang/peakIDR/APOE33.idr|../Oyang/peakIDR/APOE33_LD.idr	Intergenic	Intergenic	-66430	NM_015535	26010	Hs.120323	NM_015535	ENSG00000196141	SPATS2L	DNAPTP6|SGNP	spermatogenesis associated serine rich 2 like	protein-coding	8.13593	8.13047	6.07331	6.27396	-2.31713	5.98e-26	5.78e-22
Merged-chr7-33510793-1	chr7	33510668	33510918	+	1000	../Oyang/peakIDR/APOE33.idr	intron (NM_001033604, intron 19 of 21)	MER3|DNA|hAT-Charlie	381253	NM_001348037	27241	Hs.372360	NM_014451	ENSG00000122507	BBS9	B1|C18|D1|PTHB1	Bardet-Biedl syndrome 9	protein-coding	4.13631	4.33265	3.40297	3.38776	-2.55163	0.000629392	0.00796016
Merged-chr2-200125637-1	chr2	200125512	200125762	+	1000	../Oyang/peakIDR/APOE33.idr	Intergenic	LTR9B|LTR|ERV1	-169901	NR_004862	129450	Hs.204619	NM_152382	ENSG00000162971	TYW5	C2orf60|hTYW5	tRNA-yW synthesizing protein 5	protein-coding	4.07568	4.32798	3.48566	3.52919	-2.0325	0.00425936	0.0323094
Merged-chr22-22736194-2	chr22	22736067	22736317	+	982	../Oyang/peakIDR/APOE33.idr|../Oyang/peakIDR/APOE33_LD.idr	Intergenic	MER58B|DNA|hAT-Charlie	-86584	NR_030755	723778		NR_030755	ENSG00000284049	MIR650	MIRN650|hsa-mir-650	microRNA 650	ncRNA	6.07413	6.23889	4.88568	4.87164	-2.01047	2.16e-07	1.19e-05
Merged-chr4-36310958-2	chr4	36310854	36311104	+	1000	../Oyang/peakIDR/APOE33.idr|../Oyang/peakIDR/APOE33_LD.idr	intron (NM_001170700, intron 6 of 8)	intron (NM_001170700, intron 6 of 8)	26957	NM_001170700	401124	Hs.363407	NM_001136536	ENSG00000197057	DTHD1	-	death domain containing 1	protein-coding	6.4888	6.00316	5.3204	5.00626	-1.63109	2.04e-05	0.000541973
Merged-chr2-8324571-2	chr2	8324453	8324703	+	1000	../Oyang/peakIDR/APOE33.idr|../Oyang/peakIDR/APOE33_LD.idr	non-coding (NR_034135, exon 2 of 9)	non-coding (NR_034135, exon 2 of 9)	3841	NR_034135	339789	Hs.565619	NR_034135	ENSG00000236790	LINC00299	C2orf46|NCRNA00299	long intergenic non-protein coding RNA 299	ncRNA	6.63798	6.62192	5.34145	5.30493	-1.84706	1.57e-08	1.28e-06
Merged-chr16-90057829-2	chr16	90057709	90057959	+	1000	../Oyang/peakIDR/APOE33.idr|../Oyang/peakIDR/APOE33_LD.idr	3' UTR (NM_001098173, exon 10 of 10)	3' UTR (NM_001098173, exon 10 of 10)	-10051	NR_027336	100130015	Hs.431792	NR_027335	ENSG00000222019	URAHP	URAH	urate (hydroxyiso-) hydrolase, pseudogene	pseudo	6.14419	6.48271	5.2748	5.32061	-1.50443	2.25e-05	0.000585909
Merged-chr4-89283795-1	chr4	89283670	89283920	+	1000	../Oyang/peakIDR/APOE33.idr	intron (NM_198281, intron 1 of 1)	L2c|LINE|L2	24215	NM_198281	285513	Hs.100912	NM_198281	ENSG00000185477	GPRIN3	GRIN3	GPRIN family member 3	protein-coding	5.17819	5.54639	3.94692	4.11399	-2.75193	5.99e-07	2.78e-05
Merged-chr11-60339977-1	chr11	60339852	60340102	+	1000	../Oyang/peakIDR/APOE33.idr	intron (NM_139249, intron 3 of 3)	intron (NM_139249, intron 3 of 3)	5095	NM_139249	245802	Hs.662211	NM_139249	ENSG00000166926	MS4A6E	-	membrane spanning 4-domains A6E	protein-coding	5.01473	4.58851	3.85651	3.96178	-2.09503	0.000515431	0.00681166
Merged-chr12-67697684-1	chr12	67697559	67697809	+	1000	../Oyang/peakIDR/APOE33.idr	Intergenic	MER58A|DNA|hAT-Charlie	31791	NR_110063	101927901	Hs.369609	NR_110063	ENSG00000255970	LINC02421	-	long intergenic non-protein coding RNA 2421	ncRNA	4.53316	4.64982	3.97188	3.74795	-1.76453	0.00424546	0.0322305
Merged-chr1-1728738-2	chr1	1728618	1728868	+	1000	../Oyang/peakIDR/APOE33.idr|../Oyang/peakIDR/APOE33_LD.idr	3' UTR (NM_182838, exon 6 of 6)	3' UTR (NM_182838, exon 6 of 6)	-4178	NM_033529	728642	Hs.651228	NM_024011	ENSG00000008128	CDK11A	CDC2L2|CDC2L3|CDK11-p110|CDK11-p46|CDK11-p58|PITSLRE|p58GTA	cyclin dependent kinase 11A	protein-coding	5.6068	5.45065	4.59002	4.55487	-1.72052	0.000153301	0.00268049
Merged-chr2-15254132-2	chr2	15253992	15254242	+	1000	../Oyang/peakIDR/APOE33.idr|../Oyang/peakIDR/APOE33_LD.idr	intron (NM_015909, intron 44 of 51)	LTR8A|LTR|ERV1	307231	NR_052013	51594	Hs.467759	NM_015909	ENSG00000151779	NBAS	ILFS2|NAG|SOPH	neuroblastoma amplified sequence	protein-coding	6.50317	6.53251	4.96557	5.2244	-2.07844	3.4e-09	3.29e-07
Merged-chr9-86464429-2	chr9	86464308	86464558	+	1000	../Oyang/peakIDR/APOE33.idr|../Oyang/peakIDR/APOE33_LD.idr	Intergenic	L1M1|LINE|L1	-109946	NM_001185059	79670	Hs.597057	NM_024617	ENSG00000083223	TUT7	PAPD6|TENT3B|ZCCHC6	terminal uridylyl transferase 7	protein-coding	7.61967	7.78829	5.27408	5.77036	-2.73712	5.52e-23	2.13e-19
Merged-chr3-14532779-2	chr3	14532659	14532909	+	856.5	../Oyang/peakIDR/APOE33.idr|../Oyang/peakIDR/APOE33_LD.idr	intron (NM_001080423, intron 1 of 23)	intron (NM_001080423, intron 1 of 23)	7559	NM_001080423	80852	Hs.517819	NM_001080423	ENSG00000144596	GRIP2	-	glutamate receptor interacting protein 2	protein-coding	5.60885	5.71526	4.62716	4.33547	-2.08496	6.17e-06	0.00020052
Merged-chr15-39877875-1	chr15	39877750	39878000	+	1000	../Oyang/peakIDR/APOE33.idr	intron (NM_001271854, intron 1 of 3)	intron (NM_001271854, intron 1 of 3)	43017	NM_001271854	11245	Hs.37196	NM_007223	ENSG00000166073	GPR176	HB-954	G protein-coupled receptor 176	protein-coding	4.47469	4.23372	3.60909	3.60503	-2.06214	0.00241716	0.0214001
Merged-chr11-3135228-1	chr11	3135103	3135353	+	1000	../Oyang/peakIDR/APOE33.idr	intron (NM_145638, intron 1 of 20)	G-rich|Low_complexity|Low_complexity	30124	NM_020896	114879	Hs.436166	NM_020896	ENSG00000021762	OSBPL5	OBPH1|ORP5	oxysterol binding protein like 5	protein-coding	4.8351	4.9239	3.95231	4.05795	-1.95865	0.000581761	0.00746916
Merged-chr1-211488026-1	chr1	211487901	211488151	+	1000	../Oyang/peakIDR/APOE33.idr	intron (NM_183059, intron 1 of 2)	intron (NM_183059, intron 1 of 2)	4891	NM_001164688	343035	Hs.632495	NM_183059	ENSG00000198570	RD3	C1orf36|LCA12	retinal degeneration 3	protein-coding	4.03955	4.18885	3.13105	3.28613	-3.07482	0.000243358	0.00384772
Merged-chr11-116305644-1	chr11	116305519	116305769	+	1000	../Oyang/peakIDR/APOE33.idr	Intergenic	Intergenic	-333778	NR_135069	101929011	Hs.733911	NR_135069	ENSG00000237937	LOC101929011	-	uncharacterized LOC101929011	ncRNA	3.99742	4.17496	3.32433	3.24855	-2.5978	0.000968464	0.0109712
Merged-chr2-73937272-1	chr2	73937147	73937397	+	1000	../Oyang/peakIDR/APOE33.idr	intron (NR_134897, intron 2 of 5)	L2|LINE|L2	10446	NR_134897	1716	Hs.469022	NM_001929	ENSG00000114956	DGUOK	MTDPS3|NCPH|PEOB4|dGK	deoxyguanosine kinase	protein-coding	4.70924	4.88279	3.81862	4.06427	-1.96004	0.000923617	0.0106053
Merged-chr18-26663204-1	chr18	26663079	26663329	+	567	../Oyang/peakIDR/APOE33.idr	Intergenic	Intergenic	-5692	NM_001258222	284252	Hs.526630	NM_198991	ENSG00000134504	KCTD1	C18orf5	potassium channel tetramerization domain containing 1	protein-coding	3.11898	2.93467	2.43063	2.44769	-3.73642	0.004571	0.0339374
Merged-chr4-11632658-1	chr4	11632533	11632783	+	1000	../Oyang/peakIDR/APOE33.idr	Intergenic	Intergenic	136810	NR_146995	105374484	Hs.581972	NR_146995	ENSG00000248300	LINC02360	-	long intergenic non-protein coding RNA 2360	ncRNA	4.56218	4.83965	3.60016	3.70444	-2.6961	4.71e-05	0.00105546
Merged-chr9-97568033-1	chr9	97567908	97568158	+	1000	../Oyang/peakIDR/APOE33.idr	intron (NM_003275, intron 7 of 9)	intron (NM_003275, intron 7 of 9)	-65390	NM_002486	4686	Hs.595669	NM_002486	ENSG00000136937	NCBP1	CBP80|NCBP|Sto1	nuclear cap binding protein subunit 1	protein-coding	4.91548	4.94431	4.03415	3.84901	-2.21497	0.000135687	0.00245086
Merged-chr15-81236156-1	chr15	81236031	81236281	+	1000	../Oyang/peakIDR/APOE33.idr	intron (NR_148035, intron 2 of 18)	intron (NR_148035, intron 2 of 18)	36680	NM_001352686	3603	Hs.459095	NM_004513	ENSG00000172349	IL16	LCF|NIL16|PRIL16|prIL-16	interleukin 16	protein-coding	4.90941	5.01814	4.24013	4.18103	-1.5868	0.00293082	0.0247348
Merged-chr10-80497799-2	chr10	80497663	80497913	+	1000	../Oyang/peakIDR/APOE33.idr|../Oyang/peakIDR/APOE33_LD.idr	intron (NM_001128309, intron 2 of 5)	intron (NM_001128309, intron 2 of 5)	29525	NM_001351271	81619	Hs.718943	NM_030927	ENSG00000108219	TSPAN14	DC-TM4F2|TM4SF14	tetraspanin 14	protein-coding	6.19972	5.88346	5.18987	4.84572	-1.5896	6.21e-05	0.00130708
Merged-chr7-103383224-1	chr7	103383099	103383349	+	1000	../Oyang/peakIDR/APOE33.idr	intron (NM_198999, intron 14 of 19)	intron (NM_198999, intron 14 of 19)	35700	NM_001204453	5701	Hs.437366	NM_002803	ENSG00000161057	PSMC2	MSS1|Nbla10058|S7	proteasome 26S subunit, ATPase 2	protein-coding	4.97125	5.26843	4.14602	4.60678	-1.43702	0.00635762	0.0427741
Merged-chr17-8029312-2	chr17	8029184	8029434	+	1000	../Oyang/peakIDR/APOE33.idr|../Oyang/peakIDR/APOE33_LD.idr	Intergenic	Intergenic	-9731	NM_001039131	247	Hs.111256	NM_001141	ENSG00000179593	ALOX15B	15-LOX-2	arachidonate 15-lipoxygenase, type B	protein-coding	6.32394	6.08516	5.24965	5.52809	-1.20023	0.000740725	0.00900286
Merged-chr7-1462890-1	chr7	1462765	1463015	+	1000	../Oyang/peakIDR/APOE33.idr	Intergenic	AluJr|SINE|Alu	-3417	NM_182924	79778	Hs.376617	NM_024723	ENSG00000164877	MICALL2	JRAB|MICAL-L2	MICAL like 2	protein-coding	4.1128	4.00306	3.39552	3.32842	-2.1882	0.00370313	0.0292312
Merged-chr22-46587849-2	chr22	46587723	46587973	+	1000	../Oyang/peakIDR/APOE33.idr|../Oyang/peakIDR/APOE33_LD.idr	Intergenic	Intergenic	-32554	NM_015124	23151	Hs.475150	NM_015124	ENSG00000075240	GRAMD4	DIP|dA59H18.1|dJ439F8.1	GRAM domain containing 4	protein-coding	5.79416	5.65501	4.68875	4.73584	-1.73096	5.22e-05	0.0011421
Merged-chr4-10201005-2	chr4	10200875	10201125	+	1000	../Oyang/peakIDR/APOE33.idr|../Oyang/peakIDR/APOE33_LD.idr	Intergenic	Intergenic	-83966	NM_017491	9948	Hs.128548	NM_005112	ENSG00000071127	WDR1	AIP1|HEL-S-52|NORI-1	WD repeat domain 1	protein-coding	6.56422	6.71311	5.08714	5.25036	-2.10921	5.31e-10	6.69e-08
Merged-chr2-64616716-2	chr2	64616589	64616839	+	1000	../Oyang/peakIDR/APOE33.idr|../Oyang/peakIDR/APOE33_LD.idr	TTS (NR_034023)	TTS (NR_034023)	9402	NR_034023	339807	Hs.434736	NR_034023	ENSG00000233694	LINC02579	-	long intergenic non-protein coding RNA 2579	ncRNA	5.70395	5.8241	4.96326	4.60001	-1.61847	0.000157476	0.0027396
Merged-chr1-6313621-2	chr1	6313490	6313740	+	1000	../Oyang/peakIDR/APOE33.idr|../Oyang/peakIDR/APOE33_LD.idr	intron (NM_181864, intron 6 of 8)	intron (NM_181864, intron 6 of 8)	45329	NM_181866	11332	Hs.126137	NM_007274	ENSG00000097021	ACOT7	ACH1|ACT|BACH|CTE-II|LACH|LACH1|hBACH	acyl-CoA thioesterase 7	protein-coding	9.25391	8.90143	7.70671	7.46274	-1.62667	5.84e-22	1.54e-18
Merged-chr1-172639390-3	chr1	172639270	172639520	+	869.333	../Oyang/peakIDR/APOE33.idr|../Oyang/peakIDR/APOE33_LD.idr	Intergenic	Intergenic	-19613	NM_001302746	356	Hs.2007	NM_000639	ENSG00000117560	FASLG	ALPS1B|APT1LG1|APTL|CD178|CD95-L|CD95L|FASL|TNFSF6|TNLG1A	Fas ligand	protein-coding	5.15111	5.08686	4.21929	4.40967	-1.6112	0.00163744	0.0161193
Merged-chr6-10854103-2	chr6	10853986	10854236	+	1000	../Oyang/peakIDR/APOE33.idr|../Oyang/peakIDR/APOE33_LD.idr	Intergenic	MER11A|LTR|ERVK	-15556	NR_134935	4117	Hs.446125	NM_005906	ENSG00000111837	MAK	RP62	male germ cell associated kinase	protein-coding	6.23433	6.15148	5.26552	5.39163	-1.2839	0.000264396	0.00410312
Merged-chr2-144659919-2	chr2	144659790	144660040	+	1000	../Oyang/peakIDR/APOE33.idr|../Oyang/peakIDR/APOE33_LD.idr	Intergenic	Intergenic	-8052	NR_033870	401014	Hs.742290	NR_033870	ENSG00000226674	TEX41	DKFZp686O1327|LINC00953	testis expressed 41 (non-protein coding)	ncRNA	7.72252	7.92823	5.80059	6.20484	-2.20522	6.39e-19	6.99e-16
Merged-chr22-24392804-1	chr22	24392679	24392929	+	1000	../Oyang/peakIDR/APOE33.idr	intron (NM_001254732, intron 13 of 14)	MLT1G1|LTR|ERVL-MaLR	-30793	NM_001278500	135	Hs.197029	NM_000675	ENSG00000128271	ADORA2A	A2aR|ADORA2|RDC8	adenosine A2a receptor	protein-coding	5.20188	5.11041	3.9407	3.94892	-2.64107	3.33e-06	0.000120048
Merged-chr8-143690702-1	chr8	143690577	143690827	+	1000	../Oyang/peakIDR/APOE33.idr	intron (NM_001288805, intron 5 of 7)	MLT1A|LTR|ERVL-MaLR	6250	NM_001100599	286075	Hs.521922	NM_173831	ENSG00000181135	ZNF707	-	zinc finger protein 707	protein-coding	4.61248	4.76235	3.33829	3.50749	-3.63603	2.57e-06	9.64e-05
Merged-chr6-147554481-1	chr6	147554356	147554606	+	1000	../Oyang/peakIDR/APOE33.idr	intron (NM_001030060, intron 1 of 1)	intron (NM_001030060, intron 1 of 1)	45789	NM_001030060	389432	Hs.567973	NM_001030060	ENSG00000203727	SAMD5	dJ875H10.1	sterile alpha motif domain containing 5	protein-coding	4.49588	4.0897	3.40483	3.32909	-2.83441	0.000229963	0.00367908
Merged-chr1-51220275-1	chr1	51220150	51220400	+	853	../Oyang/peakIDR/APOE33.idr	intron (NR_147076, intron 1 of 1)	AluJb|SINE|Alu	14821	NR_147076	105378716		NR_147076	ENSG00000203356	LINC01562	-	long intergenic non-protein coding RNA 1562	ncRNA	3.44238	3.49144	2.76367	2.72402	-3.54129	0.00135158	0.0140071
Merged-chr19-46167774-1	chr19	46167649	46167899	+	934	../Oyang/peakIDR/APOE33.idr	Intergenic	MLT1A|LTR|ERVL-MaLR	19531	NM_001135113	147920	Hs.99376	NM_001002915	ENSG00000204866	IGFL2	UNQ645|VPRI645	IGF like family member 2	protein-coding	3.49258	3.83792	3.0009	3.08868	-2.38399	0.00672041	0.0444929
Merged-chr16-15708268-1	chr16	15708143	15708393	+	1000	../Oyang/peakIDR/APOE33.idr	intron (NM_001040114, intron 41 of 41).2	intron (NM_001040114, intron 41 of 41).2	58042	NM_017668	54820	Hs.655378	NM_017668	ENSG00000072864	NDE1	HOM-TES-87|LIS4|MHAC|NDE|NUDE|NUDE1	nudE neurodevelopment protein 1	protein-coding	5.69913	5.87514	4.85217	4.76695	-1.6311	9.05e-05	0.00176312
Merged-chr22-50104264-2	chr22	50104144	50104394	+	1000	../Oyang/peakIDR/APOE33.idr|../Oyang/peakIDR/APOE33_LD.idr	intron (NM_001164105, intron 3 of 25)	MER1A|DNA|hAT-Charlie	14013	NM_001164105	54456	Hs.62880	NM_018995	ENSG00000073146	MOV10L1	CHAMP|DJ402G11.8	Mov10 RISC complex RNA helicase like 1	protein-coding	6.66172	6.26396	5.87354	5.53534	-1.05285	0.00163386	0.0160924
Merged-chr5-149606496-2	chr5	149606366	149606616	+	1000	../Oyang/peakIDR/APOE33.idr|../Oyang/peakIDR/APOE33_LD.idr	intron (NM_001001669, intron 3 of 12)	intron (NM_001001669, intron 3 of 12)	24919	NM_001001669	389337	Hs.256206	NM_001001669	ENSG00000183111	ARHGEF37	-	Rho guanine nucleotide exchange factor 37	protein-coding	6.28724	6.21175	4.97002	5.22024	-1.74013	2.12e-06	8.19e-05
Merged-chr22-50448269-1	chr22	50448144	50448394	+	1000	../Oyang/peakIDR/APOE33.idr	exon (NM_002972, exon 38 of 41)	exon (NM_002972, exon 38 of 41)	26802	NM_002972	6305	Hs.589924	NM_002972	ENSG00000100241	SBF1	CMT4B3|DENND7A|MTMR5	SET binding factor 1	protein-coding	6.8577	6.77266	5.36995	5.42189	-1.95689	4.2e-10	5.4e-08
Merged-chr19-3743805-1	chr19	3743680	3743930	+	1000	../Oyang/peakIDR/APOE33.idr	intron (NM_001267561, intron 14 of 20)	MLT1J|LTR|ERVL-MaLR	17870	NM_004886	9546	Hs.25527	NM_004886	ENSG00000011132	APBA3	MGC:15815|X11L2|mint3	amyloid beta precursor protein binding family A member 3	protein-coding	4.05385	3.82763	3.29339	3.33142	-2.06152	0.00763537	0.0485752
Merged-chr12-94942901-2	chr12	94942776	94943026	+	1000	../Oyang/peakIDR/APOE33.idr|../Oyang/peakIDR/APOE33_LD.idr	Intergenic	MIRb|SINE|MIR	60812	NM_018838	55967	Hs.506374	NM_018838	ENSG00000184752	NDUFA12	B17.2|DAP13	NADH:ubiquinone oxidoreductase subunit A12	protein-coding	5.5869	5.21514	4.5992	4.52857	-1.55293	0.00102632	0.0114313
Merged-chr2-191558299-1	chr2	191558174	191558424	+	1000	../Oyang/peakIDR/APOE33.idr	Intergenic	Intergenic	-119773	NM_001254736	64859	Hs.591610	NM_022837	ENSG00000173559	NABP1	OBFC2A|SOSS-B2|SSB2	nucleic acid binding protein 1	protein-coding	4.54859	4.48017	3.90515	3.7751	-1.67023	0.00710602	0.046321
Merged-chr14-70893253-2	chr14	70893127	70893377	+	790.5	../Oyang/peakIDR/APOE33.idr|../Oyang/peakIDR/APOE33_LD.idr	Intergenic	Intergenic	-14153	NM_014982	22990	Hs.446559	NM_014982	ENSG00000100731	PCNX1	PCNX|PCNXL1|pecanex	pecanex homolog 1	protein-coding	5.3177	4.93125	4.18676	4.53387	-1.51345	0.0039008	0.0303377
Merged-chr15-77688889-1	chr15	77688764	77689014	+	1000	../Oyang/peakIDR/APOE33.idr	intron (NM_001301194, intron 2 of 3)	L4_A_Mam|LINE|RTE-X	7259	NM_001301200	84894	Hs.656765	NM_032808	ENSG00000169783	LINGO1	LERN1|LRRN6A|UNQ201	leucine rich repeat and Ig domain containing 1	protein-coding	4.68678	4.64934	3.73549	3.78723	-2.25356	0.00032661	0.00482448
Merged-chr19-46821774-1	chr19	46821649	46821899	+	1000	../Oyang/peakIDR/APOE33.idr	Intergenic	MER52C|LTR|ERV1	8930	NR_024258	100170220	Hs.541243	NR_024258		SNAR-E	-	small ILF3/NF90-associated RNA E	snRNA	5.5715	5.75725	3.93774	4.11402	-3.24346	1.6e-09	1.71e-07
Merged-chr7-17207452-2	chr7	17207322	17207572	+	1000	../Oyang/peakIDR/APOE33.idr|../Oyang/peakIDR/APOE33_LD.idr	Intergenic	Intergenic	-91205	NM_001621	196	Hs.171189	NM_001621	ENSG00000106546	AHR	bHLHe76	aryl hydrocarbon receptor	protein-coding	6.46782	6.62752	5.71972	5.50705	-1.29083	5.2e-05	0.00113834
Merged-chr13-44352420-1	chr13	44352295	44352545	+	1000	../Oyang/peakIDR/APOE33.idr	Intergenic	MIRb|SINE|MIR	-21230	NM_001346980	387923	Hs.377972	NM_001010897	ENSG00000151778	SERP2	C13orf21|bA269C23.1	stress associated endoplasmic reticulum protein family member 2	protein-coding	5.14432	5.56105	4.42625	4.24402	-1.96563	0.000103778	0.0019772
Merged-chr3-170765647-2	chr3	170765529	170765779	+	1000	../Oyang/peakIDR/APOE33.idr|../Oyang/peakIDR/APOE33_LD.idr	Intergenic	Tigger6a|DNA|TcMar-Tigger	104602	NM_001320451	200916	Hs.380933	NM_001099645	ENSG00000163584	RPL22L1	-	ribosomal protein L22 like 1	protein-coding	6.52039	6.69786	5.74979	5.81956	-1.12531	0.000219166	0.00354352
Merged-chr10-71679655-2	chr10	71679529	71679779	+	862.5	../Oyang/peakIDR/APOE33.idr|../Oyang/peakIDR/APOE33_LD.idr	intron (NM_001171930, intron 16 of 30)	intron (NM_001171930, intron 16 of 30)	40167	NM_001164375	414152	Hs.568788	NM_001164375	ENSG00000214688	C10orf105	-	chromosome 10 open reading frame 105	protein-coding	5.51232	5.83346	4.46985	4.41985	-2.2141	2.01e-06	7.84e-05
Merged-chr1-179017242-1	chr1	179017117	179017367	+	1000	../Oyang/peakIDR/APOE33.idr	Intergenic	Intergenic	-8562	NM_001324310	9917	Hs.5737	NM_014864	ENSG00000116199	FAM20B	gxk1	FAM20B, glycosaminoglycan xylosylkinase	protein-coding	4.51336	4.5618	3.62781	3.72813	-2.23871	0.000604724	0.00771213
Merged-chr17-82464035-1	chr17	82463910	82464160	+	1000	../Oyang/peakIDR/APOE33.idr	intron (NM_001083608, intron 2 of 9)	intron (NM_001083608, intron 2 of 9)	5371	NM_001083608	26502	Hs.256526	NM_012336	ENSG00000141562	NARF	IOP2	nuclear prelamin A recognition factor	protein-coding	5.05737	5.18008	4.19679	4.26353	-1.81861	0.000478741	0.00644283
Merged-chr7-87369412-1	chr7	87369287	87369537	+	1000	../Oyang/peakIDR/APOE33.idr	exon (NM_001143935, exon 8 of 19)	exon (NM_001143935, exon 8 of 19)	23777	NM_021151	54677	Hs.125039	NM_021151	ENSG00000005469	CROT	COT	carnitine O-octanoyltransferase	protein-coding	4.43994	4.51147	3.65543	3.65239	-2.18007	0.000955526	0.0108684
Merged-chr2-54048303-1	chr2	54048178	54048428	+	1000	../Oyang/peakIDR/APOE33.idr	intron (NM_001320587, intron 2 of 5)	AluJr|SINE|Alu	-66970	NM_138448	98	Hs.516173	NM_138448	ENSG00000170634	ACYP2	ACYM|ACYP	acylphosphatase 2	protein-coding	4.89293	4.9217	3.82202	3.92873	-2.3834	5.82e-05	0.00124102
Merged-chr2-98710885-2	chr2	98710775	98711025	+	1000	../Oyang/peakIDR/APOE33.idr|../Oyang/peakIDR/APOE33_LD.idr	intron (NM_012214, intron 2 of 15)	intron (NM_012214, intron 2 of 15)	20226	NM_012214	11320	Hs.177576	NM_012214	ENSG00000071073	MGAT4A	GNT-IV|GNT-IVA|GnT-4a	mannosyl (alpha-1,3-)-glycoprotein beta-1,4-N-acetylglucosaminyltransferase, isozyme A	protein-coding	5.96948	5.96445	5.29709	5.20781	-1.09803	0.00296273	0.0249316
Merged-chr11-68411720-2	chr11	68411591	68411841	+	1000	../Oyang/peakIDR/APOE33.idr|../Oyang/peakIDR/APOE33_LD.idr	intron (NM_002335, intron 11 of 22)	intron (NM_002335, intron 11 of 22)	-49002	NM_001352358	55291	Hs.503022	NM_018312	ENSG00000110075	PPP6R3	C11orf23|PP6R3|SAP190|SAPL|SAPLa|SAPS3	protein phosphatase 6 regulatory subunit 3	protein-coding	6.32558	6.408	5.41625	5.59292	-1.23144	0.00021081	0.00343719
Merged-chr17-76663195-1	chr17	76663070	76663320	+	597	../Oyang/peakIDR/APOE33.idr	Intergenic	AluJo|SINE|Alu	-8733	NR_130916	105274304	Hs.572495	NR_130916	ENSG00000261335	LOC105274304	-	uncharacterized LOC105274304	ncRNA	2.86283	3.01467	2.37674	2.39309	-3.64406	0.00620756	0.0420387
Merged-chr1-58749602-2	chr1	58749465	58749715	+	1000	../Oyang/peakIDR/APOE33.idr|../Oyang/peakIDR/APOE33_LD.idr	Intergenic	L2c|LINE|L2	34523	NM_002228	3725	Hs.696684	NM_002228	ENSG00000177606	JUN	AP-1|AP1|c-Jun|p39	Jun proto-oncogene, AP-1 transcription factor subunit	protein-coding	5.63109	5.61741	4.84123	4.92728	-1.2508	0.00279064	0.0238469
Merged-chr8-54251175-2	chr8	54251044	54251294	+	1000	../Oyang/peakIDR/APOE33.idr|../Oyang/peakIDR/APOE33_LD.idr	Intergenic	Intergenic	-79517	NR_004385	26766		NR_004385	ENSG00000199212	RNU105C	E1-5|E1-6	RNA, U105C small nucleolar	snoRNA	5.85474	5.97351	5.28071	5.13229	-1.09889	0.00365854	0.0289897
Merged-chr14-52279572-1	chr14	52279447	52279697	+	1000	../Oyang/peakIDR/APOE33.idr	Intergenic	Intergenic	11859	NM_000953	5729	Hs.306831	NM_000953	ENSG00000168229	PTGDR	AS1|ASRT1|DP|DP1|PTGDR1	prostaglandin D2 receptor	protein-coding	3.32697	3.53083	2.84322	2.81071	-2.6904	0.00594816	0.040879
Merged-chr16-50228718-2	chr16	50228584	50228834	+	973	../Oyang/peakIDR/APOE33.idr|../Oyang/peakIDR/APOE33_LD.idr	intron (NM_001040284, intron 12 of 12)	intron (NM_001040284, intron 12 of 12)	-37831	NM_001286057	113	Hs.513578	NM_001114	ENSG00000121281	ADCY7	AC7	adenylate cyclase 7	protein-coding	5.65906	5.57344	4.62441	4.38085	-1.97895	1.66e-05	0.000456818
Merged-chr7-42100301-1	chr7	42100176	42100426	+	1000	../Oyang/peakIDR/APOE33.idr	intron (NM_000168, intron 3 of 14)	MLT1C|LTR|ERVL-MaLR	136718	NM_000168	2737	Hs.21509	NM_000168	ENSG00000106571	GLI3	ACLS|GCPS|GLI3-190|GLI3FL|PAP-A|PAPA|PAPA1|PAPB|PHS|PPDIV	GLI family zinc finger 3	protein-coding	4.51041	4.73382	3.81106	3.65888	-2.22777	0.000511512	0.00678151
Merged-chrX-110403028-1	chrX	110402903	110403153	+	1000	../Oyang/peakIDR/APOE33.idr	intron (NM_001171689, intron 2 of 7)	intron (NM_001171689, intron 2 of 7)	-16029	NM_020769	57529	Hs.201071	NM_020769	ENSG00000243978	RTL9	MAR9|MART9|RGAG1|SIRH10	retrotransposon Gag like 9	protein-coding	4.88378	5.05282	3.86843	4.48486	-1.57596	0.00621093	0.0420566
Merged-chr1-92756713-1	chr1	92756588	92756838	+	1000	../Oyang/peakIDR/APOE33.idr	intron (NM_005665, intron 1 of 17)	intron (NM_005665, intron 1 of 17)	28393	NM_001350197	7813	Hs.594434	NM_005665	ENSG00000067208	EVI5	EVI-5|NB4S	ecotropic viral integration site 5	protein-coding	4.10607	3.93966	3.44203	3.32709	-1.9951	0.0077722	0.0492242
Merged-chr6-65633624-1	chr6	65633499	65633749	+	1000	../Oyang/peakIDR/APOE33.idr	intron (NM_001292009, intron 2 of 43)	intron (NM_001292009, intron 2 of 43)	-53820	NM_198283	346007	Hs.25067	NM_198283	ENSG00000188107	EYS	C6orf178|C6orf179|C6orf180|EGFL10|EGFL11|RP25|SPAM|bA166P24.2|bA307F22.3|bA74E24.1|dJ1018A4.2|dJ22I17.2|dJ303F19.1	eyes shut homolog (Drosophila)	protein-coding	4.32147	4.27053	3.64594	3.59448	-1.86251	0.00576609	0.0400452
Merged-chr16-73159472-2	chr16	73159334	73159584	+	1000	../Oyang/peakIDR/APOE33.idr|../Oyang/peakIDR/APOE33_LD.idr	Intergenic	MLT1H2|LTR|ERVL-MaLR	-15012	NM_207385	388289	Hs.371893	NM_207385		C16orf47	-	chromosome 16 open reading frame 47	protein-coding	6.73152	6.62187	4.86338	5.20049	-2.37336	1.36e-11	2.6e-09
Merged-chr1-197319824-1	chr1	197319699	197319949	+	774	../Oyang/peakIDR/APOE33.idr	intron (NM_001257965, intron 3 of 14)	intron (NM_001257965, intron 3 of 14)	51620	NR_047564	23418	Hs.126135	NM_012076	ENSG00000134376	CRB1	LCA8|RP12	crumbs 1, cell polarity complex component	protein-coding	3.47763	3.6759	2.80068	3.00598	-2.81931	0.00345274	0.0278037
Merged-chr1-113142962-2	chr1	113142845	113143095	+	794.5	../Oyang/peakIDR/APOE33.idr|../Oyang/peakIDR/APOE33_LD.idr	Intergenic	Intergenic	63283	NR_038846	643441	Hs.124895	NR_038846		LOC643441	-	uncharacterized LOC643441	ncRNA	5.18523	5.48792	4.39433	4.34249	-1.86639	0.000162586	0.00280309
Merged-chr10-132408652-1	chr10	132408527	132408777	+	1000	../Oyang/peakIDR/APOE33.idr	intron (NM_138499, intron 2 of 2)	intron (NM_138499, intron 2 of 2)	11454	NM_001098637	170394	Hs.527751	NM_138499	ENSG00000171813	PWWP2B	PWWP2|bA432J24.1|pp8607	PWWP domain containing 2B	protein-coding	5.93134	5.66559	4.78002	5.09049	-1.40765	0.000685928	0.0084954
Merged-chr19-18507287-2	chr19	18507160	18507410	+	1000	../Oyang/peakIDR/APOE33.idr|../Oyang/peakIDR/APOE33_LD.idr	intron (NM_006532, intron 1 of 11)	intron (NM_006532, intron 1 of 11)	14842	NM_006532	8178	Hs.515260	NM_006532	ENSG00000105656	ELL	C19orf17|ELL1|MEN|PPP1R68	elongation factor for RNA polymerase II	protein-coding	7.9151	7.66495	6.5213	6.07691	-1.76563	4.02e-13	1.18e-10
Merged-chr18-48566869-1	chr18	48566744	48566994	+	1000	../Oyang/peakIDR/APOE33.idr	intron (NM_001142397, intron 2 of 12)	intron (NM_001142397, intron 2 of 12)	27813	NM_001142397	9811	Hs.145230	NM_014772	ENSG00000134030	CTIF	Gm672|KIAA0427	cap binding complex dependent translation initiation factor	protein-coding	5.13213	5.1259	4.17413	4.10259	-2.05986	0.000109798	0.00206764
Merged-chr3-162092941-1	chr3	162092816	162093066	+	1000	../Oyang/peakIDR/APOE33.idr	Intergenic	L1M1|LINE|L1	596133	NM_001080440	131149	Hs.585021	NM_001080440	ENSG00000182447	OTOL1	C1QTNF15|C1QTNF16	otolin 1	protein-coding	3.75038	3.90983	3.16901	2.96474	-2.82423	0.00153509	0.0153517
Merged-chr7-99953896-1	chr7	99953771	99954021	+	1000	../Oyang/peakIDR/APOE33.idr	Intergenic	Intergenic	22216	NM_001185	563	Hs.546239	NM_001185	ENSG00000160862	AZGP1	ZA2G|ZAG	alpha-2-glycoprotein 1, zinc-binding	protein-coding	3.91533	4.04599	3.20073	3.45148	-2.08303	0.00724954	0.0469345
Merged-chr1-210582775-2	chr1	210582636	210582886	+	1000	../Oyang/peakIDR/APOE33.idr|../Oyang/peakIDR/APOE33_LD.idr	intron (NM_001122834, intron 9 of 11)	MamSINE1|SINE|tRNA-RTE	253465	NM_001170580	55733	Hs.58650	NM_018194	ENSG00000054392	HHAT	MART2|SKI1|Skn	hedgehog acyltransferase	protein-coding	8.08465	8.23098	6.93766	6.88296	-1.4305	1.99e-13	6.2e-11
Merged-chr2-9782313-1	chr2	9782188	9782438	+	1000	../Oyang/peakIDR/APOE33.idr	Intergenic	Intergenic	-61129	NM_001318977	9014	Hs.584833	NM_005680	ENSG00000115750	TAF1B	MGC:9349|RAF1B|RAFI63|SL1|TAFI63	TATA-box binding protein associated factor, RNA polymerase I subunit B	protein-coding	4.67034	4.82729	3.88131	4.16125	-1.64154	0.0048654	0.0354387
Merged-chr21-41121970-1	chr21	41121845	41122095	+	1000	../Oyang/peakIDR/APOE33.idr	Intergenic	LTR41B|LTR|ERVL	26094	NR_024100	284835	Hs.106234	NR_024100	ENSG00000226496	LINC00323	C21orf130|NCRNA00323|PRED42	long intergenic non-protein coding RNA 323	ncRNA	5.39097	5.65008	4.90196	4.49974	-1.41131	0.00210534	0.0192654
Merged-chr17-57155018-2	chr17	57154883	57155133	+	1000	../Oyang/peakIDR/APOE33.idr|../Oyang/peakIDR/APOE33_LD.idr	Intergenic	Intergenic	69234	NM_001242902	8165	Hs.463506	NM_003488	ENSG00000121057	AKAP1	AKAP|AKAP121|AKAP149|AKAP84|D-AKAP1|PPP1R43|PRKA1|SAKAP84|TDRD17	A-kinase anchoring protein 1	protein-coding	6.14432	6.49562	5.39013	5.36218	-1.38716	7.52e-05	0.0015176
Merged-chr16-55168032-1	chr16	55167907	55168157	+	1000	../Oyang/peakIDR/APOE33.idr	Intergenic	MLT1D|LTR|ERVL-MaLR	-156527	NM_024335	79190	Hs.369907	NM_024335	ENSG00000159387	IRX6	IRX-3|IRX7|IRXB3	iroquois homeobox 6	protein-coding	4.20863	4.154	3.53998	3.53454	-1.8619	0.00769604	0.0488486
Merged-chr15-50261073-2	chr15	50260949	50261199	+	1000	../Oyang/peakIDR/APOE33.idr|../Oyang/peakIDR/APOE33_LD.idr	intron (NM_001306146, intron 2 of 10)	intron (NM_001306146, intron 2 of 10)	4891	NM_002112	3067	Hs.1481	NM_002112	ENSG00000140287	HDC	-	histidine decarboxylase	protein-coding	6.32992	6.50726	5.55747	5.39058	-1.34391	5.52e-05	0.00119269
Merged-chr18-48152895-2	chr18	48152765	48153015	+	782	../Oyang/peakIDR/APOE33.idr|../Oyang/peakIDR/APOE33_LD.idr	intron (NM_001318841, intron 3 of 4)	MIR|SINE|MIR	-15581	NM_001039360	201501	Hs.515388	NM_001039360	ENSG00000184828	ZBTB7C	APM-1|APM1|ZBTB36|ZNF857C	zinc finger and BTB domain containing 7C	protein-coding	5.0884	4.77129	4.10695	4.29626	-1.55438	0.00446976	0.0334211
Merged-chr3-99642142-2	chr3	99642013	99642263	+	861.5	../Oyang/peakIDR/APOE33.idr|../Oyang/peakIDR/APOE33_LD.idr	intron (NM_020351, intron 1 of 3)	intron (NM_020351, intron 1 of 3)	3542	NM_001850	1295	Hs.654548	NM_001850	ENSG00000144810	COL8A1	C3orf7	collagen type VIII alpha 1 chain	protein-coding	5.18593	5.34178	4.40437	4.51614	-1.53655	0.00152432	0.0152782
Merged-chr4-87954007-2	chr4	87953874	87954124	+	843.5	../Oyang/peakIDR/APOE33.idr|../Oyang/peakIDR/APOE33_LD.idr	Intergenic	Intergenic	-21651	NM_001040060	6696	Hs.313	NM_000582	ENSG00000118785	SPP1	BNSP|BSPI|ETA-1|OPN	secreted phosphoprotein 1	protein-coding	5.14114	4.90045	4.23901	4.08655	-1.80624	0.000853201	0.0100353
Merged-chr3-125069672-2	chr3	125069550	125069800	+	1000	../Oyang/peakIDR/APOE33.idr|../Oyang/peakIDR/APOE33_LD.idr	Intergenic	Intergenic	-13717	NM_020733	57493	Hs.477420	NM_020733	ENSG00000173706	HEG1	HEG|MST112|MSTP112	heart development protein with EGF like domains 1	protein-coding	6.92223	6.97125	5.68233	5.29914	-1.93666	3.44e-10	4.55e-08
Merged-chr11-61336817-1	chr11	61336692	61336942	+	1000	../Oyang/peakIDR/APOE33.idr	intron (NM_001351980, intron 3 of 18)	intron (NM_001351980, intron 3 of 18)	-3605	NM_001923	1642	Hs.290758	NM_001923	ENSG00000167986	DDB1	DDBA|UV-DDB1|XAP1|XPCE|XPE|XPE-BF	damage specific DNA binding protein 1	protein-coding	4.74166	4.72708	3.60259	4.00831	-2.19385	0.000509549	0.00676167
Merged-chr10-83603902-2	chr10	83603775	83604025	+	1000	../Oyang/peakIDR/APOE33.idr|../Oyang/peakIDR/APOE33_LD.idr	Intergenic	LTR33A_|LTR|ERVL	73189	NR_134317	105378397	Hs.147725	NR_134317		LOC105378397	-	uncharacterized LOC105378397	ncRNA	6.29994	6.09409	5.52582	5.38664	-1.08619	0.00175848	0.017019
Merged-chr12-93531475-2	chr12	93531347	93531597	+	894	../Oyang/peakIDR/APOE33.idr|../Oyang/peakIDR/APOE33_LD.idr	Intergenic	MLT1C|LTR|ERVL-MaLR	-38350	NM_003877	8835	Hs.485572	NM_003877	ENSG00000120833	SOCS2	CIS2|Cish2|SOCS-2|SSI-2|SSI2|STATI2	suppressor of cytokine signaling 2	protein-coding	5.78044	5.71937	4.34138	4.41723	-2.46627	1.02e-07	6.29e-06
Merged-chr9-84584077-2	chr9	84583951	84584201	+	1000	../Oyang/peakIDR/APOE33.idr|../Oyang/peakIDR/APOE33_LD.idr	Intergenic	Intergenic	-84382	NM_001291937	4915	Hs.494312	NM_006180	ENSG00000148053	NTRK2	EIEE58|GP145-TrkB|OBHD|TRKB|trk-B	neurotrophic receptor tyrosine kinase 2	protein-coding	6.16781	6.28168	4.50075	4.75277	-2.57383	3.7e-10	4.83e-08
Merged-chr4-89284967-2	chr4	89284831	89285081	+	1000	../Oyang/peakIDR/APOE33.idr|../Oyang/peakIDR/APOE33_LD.idr	intron (NM_198281, intron 1 of 1)	LTR8A|LTR|ERV1	23054	NM_198281	285513	Hs.100912	NM_198281	ENSG00000185477	GPRIN3	GRIN3	GPRIN family member 3	protein-coding	7.00125	6.8996	5.57523	5.8463	-1.63758	2.3e-08	1.78e-06
Merged-chr4-6892382-2	chr4	6892269	6892519	+	1000	../Oyang/peakIDR/APOE33.idr|../Oyang/peakIDR/APOE33_LD.idr	Intergenic	Intergenic	-17050	NM_001113361	57533	Hs.518611	NM_020773	ENSG00000132405	TBC1D14	-	TBC1 domain family member 14	protein-coding	7.02134	6.95851	5.96132	6.27113	-1.11271	4.75e-05	0.00106351
Merged-chr11-20357334-2	chr11	20357216	20357466	+	1000	../Oyang/peakIDR/APOE33.idr|../Oyang/peakIDR/APOE33_LD.idr	Intergenic	Intergenic	-6344	NM_006410	10553	Hs.90753	NM_006410	ENSG00000109854	HTATIP2	CC3|SDR44U1|TIP30	HIV-1 Tat interactive protein 2	protein-coding	7.14993	7.32712	5.65866	6.01136	-1.78943	1.21e-10	1.82e-08
Merged-chr10-119398885-1	chr10	119398760	119399010	+	1000	../Oyang/peakIDR/APOE33.idr	intron (NM_005308, intron 4 of 15)	intron (NM_005308, intron 4 of 15)	20913	NR_039829	100616398		NR_039829	ENSG00000265719	MIR4681	-	microRNA 4681	ncRNA	3.84718	4.31214	3.31494	3.23831	-2.62876	0.0010501	0.0116319
Merged-chr9-120396633-2	chr9	120396502	120396752	+	1000	../Oyang/peakIDR/APOE33.idr|../Oyang/peakIDR/APOE33_LD.idr	intron (NM_001011649, intron 34 of 36)	intron (NM_001011649, intron 34 of 36)	-151577	NR_029604	406939		NR_029604	ENSG00000207814	MIR147A	MIR147|MIRN147|hsa-mir-147a	microRNA 147a	ncRNA	6.36969	6.15569	5.12506	5.4176	-1.46411	4.55e-05	0.00102688
Merged-chr8-143631832-1	chr8	143631707	143631957	+	1000	../Oyang/peakIDR/APOE33.idr	Intergenic	MER66B|LTR|ERV1	-4181	NM_001261843	9831	Hs.43133	NM_014789	ENSG00000183309	ZNF623	-	zinc finger protein 623	protein-coding	6.25543	6.37606	4.4963	4.62597	-2.83298	6.58e-12	1.39e-09
Merged-chr14-33801474-1	chr14	33801349	33801599	+	650	../Oyang/peakIDR/APOE33.idr	3' UTR (NM_022123, exon 11 of 11)	3' UTR (NM_022123, exon 11 of 11)	92537	NR_132771	106635522		NR_132771		SNORA89	-	small nucleolar RNA, H/ACA box 89	snoRNA	3.17699	3.09469	2.57772	2.53672	-3.20842	0.00563071	0.0393695
Merged-chr4-156249088-1	chr4	156248963	156249213	+	1000	../Oyang/peakIDR/APOE33.idr	Intergenic	MLT1A0|LTR|ERVL-MaLR	-295192	NM_001334	1519	Hs.75262	NM_001334	ENSG00000256043	CTSO	CTSO1	cathepsin O	protein-coding	4.47337	5.22283	3.65471	3.52503	-3.2509	4.66e-06	0.000158439
Merged-chr2-181791487-1	chr2	181791362	181791612	+	1000	../Oyang/peakIDR/APOE33.idr	Intergenic	Intergenic	-100229	NM_001287504	6744	Hs.196983	NM_006751	ENSG00000138434	SSFA2	CS-1|CS1|KRAP|SPAG13	sperm specific antigen 2	protein-coding	4.67964	4.68515	3.8459	3.74965	-2.16142	0.000480332	0.00646274
Merged-chr11-46600008-2	chr11	46599882	46600132	+	1000	../Oyang/peakIDR/APOE33.idr|../Oyang/peakIDR/APOE33_LD.idr	Intergenic	Intergenic	-5938	NM_001267782	55626	Hs.654644	NM_017749	ENSG00000110497	AMBRA1	DCAF3|WDR94	autophagy and beclin 1 regulator 1	protein-coding	6.06095	6.21015	5.39097	5.36533	-1.12895	0.0013659	0.0141177
Merged-chr1-219676352-1	chr1	219676227	219676477	+	1000	../Oyang/peakIDR/APOE33.idr	Intergenic	Intergenic	-63207	NM_001355457	643136	Hs.647764	NM_001085394	ENSG00000215817	ZC3H11B	ZC3HDC11B	zinc finger CCCH-type containing 11B	protein-coding	3.22926	3.31029	2.65517	2.61466	-3.34457	0.00324087	0.0266152
Merged-chr4-1233405-1	chr4	1233280	1233530	+	1000	../Oyang/peakIDR/APOE33.idr	intron (NM_001012614, intron 3 of 9)	intron (NM_001012614, intron 3 of 9)	15715	NM_001328	1487	Hs.208597	NM_001328	ENSG00000159692	CTBP1	BARS|HADDTS	C-terminal binding protein 1	protein-coding	6.2379	6.09163	4.25331	4.11522	-3.51658	4.1e-13	1.19e-10
Merged-chr14-80931129-3	chr14	80930989	80931239	+	1000	../Oyang/peakIDR/APOE33.idr|../Oyang/peakIDR/APOE33_LD.idr	intron (NM_152446, intron 1 of 23)	Charlie3|DNA|hAT-Charlie	8426	NM_152446	145508	Hs.162889	NM_152446	ENSG00000100629	CEP128	C14orf145|C14orf61|LEDP/132	centrosomal protein 128	protein-coding	6.53156	6.53088	5.60814	5.25027	-1.53403	4.17e-06	0.000143949
Merged-chr14-105876307-1	chr14	105876182	105876432	+	1000	../Oyang/peakIDR/APOE33.idr	Intergenic	L1MA2|LINE|L1	-16754	NR_130466	100616422		NR_130466	ENSG00000264781	MIR4537	-	microRNA 4537	ncRNA	4.77551	4.86427	3.93396	3.73631	-2.31301	0.000145314	0.00257973
Merged-chr11-62396903-2	chr11	62396782	62397032	+	894.5	../Oyang/peakIDR/APOE33.idr|../Oyang/peakIDR/APOE33_LD.idr	Intergenic	Intergenic	-22128	NM_003357	7356	Hs.523732	NM_003357	ENSG00000149021	SCGB1A1	CC10|CC16|CCPBP|CCSP|UGB|UP-1|UP1	secretoglobin family 1A member 1	protein-coding	4.88003	5.12535	4.28793	4.14501	-1.64234	0.00216467	0.0196632
Merged-chr9-36855720-1	chr9	36855595	36855845	+	1000	../Oyang/peakIDR/APOE33.idr	intron (NM_001280549, intron 6 of 7)	L2b|LINE|L2	8588	NR_039766	100616278		NR_039766	ENSG00000264922	MIR4540	-	microRNA 4540	ncRNA	4.9529	5.24294	4.39737	3.8827	-1.92073	0.00068136	0.00844784
Merged-chr2-164898631-2	chr2	164898508	164898758	+	1000	../Oyang/peakIDR/APOE33.idr|../Oyang/peakIDR/APOE33_LD.idr	exon (NM_001199148, exon 11 of 11)	exon (NM_001199148, exon 11 of 11)	-56465	NM_001278460	22837	Hs.470457	NM_014900	ENSG00000082438	COBLL1	COBLR1	cordon-bleu WH2 repeat protein like 1	protein-coding	6.83898	6.69905	5.38852	5.35627	-1.93895	1.09e-09	1.23e-07
Merged-chr14-40292859-1	chr14	40292734	40292984	+	1000	../Oyang/peakIDR/APOE33.idr	Intergenic	L1PA13|LINE|L1	-661852	NR_109758	644919	Hs.434414	NR_109757		LINC02315	-	long intergenic non-protein coding RNA 2315	ncRNA	3.83589	4.23619	3.34621	3.43925	-2.0195	0.00753683	0.0482076
Merged-chr11-59511103-2	chr11	59510983	59511233	+	953	../Oyang/peakIDR/APOE33.idr|../Oyang/peakIDR/APOE33_LD.idr	Intergenic	Intergenic	-3805	NM_001004711	390199	Hs.553757	NM_001004711	ENSG00000172742	OR4D9	OR11-253	olfactory receptor family 4 subfamily D member 9	protein-coding	5.56175	5.10047	4.3989	4.39048	-1.81705	0.000284084	0.00434469
Merged-chr10-30822250-2	chr10	30822121	30822371	+	1000	../Oyang/peakIDR/APOE33.idr|../Oyang/peakIDR/APOE33_LD.idr	Intergenic	Intergenic	99027	NR_134497	105376480	Hs.461867	NR_134497	ENSG00000230720	LOC105376480	-	uncharacterized LOC105376480	ncRNA	6.0023	5.957	5.22739	5.32443	-1.07939	0.00329825	0.0269452
Merged-chr13-42396674-1	chr13	42396549	42396799	+	1000	../Oyang/peakIDR/APOE33.idr	Intergenic	Intergenic	-28218	NR_135319	105370177		NR_135319	ENSG00000283554	LINC02341	-	long intergenic non-protein coding RNA 2341	ncRNA	5.54345	5.48801	4.02601	4.03849	-2.99332	2.39e-08	1.84e-06
Merged-chrX-19836512-2	chrX	19836379	19836629	+	1000	../Oyang/peakIDR/APOE33.idr|../Oyang/peakIDR/APOE33_LD.idr	intron (NM_001353891, intron 1 of 18)	intron (NM_001353891, intron 1 of 18)	-3353	NM_001353895	30011	Hs.726365	NM_031892	ENSG00000147010	SH3KBP1	CD2BP3|CIN85|GIG10|HSB-1|HSB1|MIG18	SH3 domain containing kinase binding protein 1	protein-coding	7.3186	7.34185	6.30249	6.53021	-1.11894	4.15e-06	0.000143727
Merged-chr4-189838851-1	chr4	189838726	189838976	+	1000	../Oyang/peakIDR/APOE33.idr	intron (NR_149039, intron 3 of 3)	intron (NR_149039, intron 3 of 3)	-42664	NR_132380	105377617	Hs.662618	NR_132380	ENSG00000250666	LINC01596	-	long intergenic non-protein coding RNA 1596	ncRNA	3.65818	3.81843	2.83819	2.92824	-3.79971	0.000369958	0.00530527
Merged-chr1-119780098-1	chr1	119779973	119780223	+	1000	../Oyang/peakIDR/APOE33.idr	Intergenic	Intergenic	-11166	NM_001166107	3158	Hs.59889	NM_005518	ENSG00000134240	HMGCS2	-	3-hydroxy-3-methylglutaryl-CoA synthase 2	protein-coding	5.03332	5.02612	3.90677	3.9136	-2.51275	1.46e-05	0.000410173
Merged-chr1-216915193-1	chr1	216915068	216915318	+	1000	../Oyang/peakIDR/APOE33.idr	intron (NM_001350123, intron 2 of 8)	intron (NM_001350123, intron 2 of 8)	24480	NM_001243512	2104	Hs.444225	NM_001438	ENSG00000196482	ESRRG	ERR-gamma|ERR3|ERRg|ERRgamma|NR3B3	estrogen related receptor gamma	protein-coding	4.69275	4.97578	3.73123	3.552	-3.0009	7.24e-06	0.000228463
Merged-chr6-104671415-2	chr6	104671289	104671539	+	776.5	../Oyang/peakIDR/APOE33.idr|../Oyang/peakIDR/APOE33_LD.idr	Intergenic	L1PA7|LINE|L1	188132	NM_001321084	57531	Hs.434340	NM_020771	ENSG00000085382	HACE1	SPPRS	HECT domain and ankyrin repeat containing E3 ubiquitin protein ligase 1	protein-coding	6.06375	6.48849	4.42382	4.50774	-3.00013	7.4e-12	1.55e-09
Merged-chr8-134478492-1	chr8	134478367	134478617	+	1000	../Oyang/peakIDR/APOE33.idr	exon (NM_001174157, exon 15 of 15)	exon (NM_001174157, exon 15 of 15)	-119579	NR_002438	594840	Hs.626298	NR_002438	ENSG00000248492	ZFAT-AS1	NCRNA00070|SAS-ZFAT|ZFAT-AS|ZFATAS	ZFAT antisense RNA 1	ncRNA	4.11559	4.05885	3.37371	3.46654	-2.04136	0.00544581	0.0383916
Merged-chr1-41673528-1	chr1	41673403	41673653	+	1000	../Oyang/peakIDR/APOE33.idr	intron (NM_001127714, intron 1 of 7)	MIRc|SINE|MIR	-188845	NM_001956	1907	Hs.1407	NM_001956	ENSG00000127129	EDN2	ET-2|ET2|PPET2	endothelin 2	protein-coding	4.51763	4.39937	3.744	3.84253	-1.69505	0.00730511	0.0471626
Merged-chr11-62556594-2	chr11	62556426	62556676	+	1000	../Oyang/peakIDR/APOE33.idr|../Oyang/peakIDR/APOE33_LD.idr	Intergenic	Intergenic	3755	NR_037427	100500804		NR_037427	ENSG00000284135	MIR3654	-	microRNA 3654	ncRNA	6.79992	6.8926	5.77017	6.07932	-1.20461	3.15e-05	0.000771081
Merged-chr3-89171865-1	chr3	89171740	89171990	+	1000	../Oyang/peakIDR/APOE33.idr	intron (NM_182644, intron 2 of 6)	intron (NM_182644, intron 2 of 6)	64341	NM_182644	2042	Hs.123642	NM_005233	ENSG00000044524	EPHA3	EK4|ETK|ETK1|HEK|HEK4|TYRO4	EPH receptor A3	protein-coding	4.26537	4.43358	3.47874	3.57626	-2.32672	0.000901544	0.0104233
Merged-chr3-155335033-2	chr3	155334913	155335163	+	1000	../Oyang/peakIDR/APOE33.idr|../Oyang/peakIDR/APOE33_LD.idr	Intergenic	Intergenic	-41338	NM_001352129	100507537	Hs.518341	NM_001352129	ENSG00000240045	DWORF	-	DWARF open reading frame	protein-coding	7.57174	7.68245	6.65644	6.3948	-1.30961	1.14e-08	9.7e-07
Merged-chr2-126971641-2	chr2	126971512	126971762	+	1000	../Oyang/peakIDR/APOE33.idr|../Oyang/peakIDR/APOE33_LD.idr	Intergenic	Intergenic	72751	NM_001322244	101929926	Hs.98984	NM_001322244	ENSG00000237524	TEX51	-	testis expressed 51	protein-coding	5.68194	5.41258	4.79014	4.62877	-1.47039	0.000974575	0.0110245
Merged-chr1-70994057-1	chr1	70993932	70994182	+	1000	../Oyang/peakIDR/APOE33.idr	intron (NM_198719, intron 2 of 3)	intron (NM_198719, intron 2 of 3)	-52449	NR_038420	100132618	Hs.720513	NR_038420		ZRANB2-AS1	-	ZRANB2 antisense RNA 1	ncRNA	4.98305	4.85785	3.81391	3.8693	-2.51572	2.81e-05	0.000705169
Merged-chr1-197399897-2	chr1	197399774	197400024	+	926	../Oyang/peakIDR/APOE33.idr|../Oyang/peakIDR/APOE33_LD.idr	intron (NM_001257965, intron 7 of 14)	MLT1F2|LTR|ERVL-MaLR	131695	NR_047564	23418	Hs.126135	NM_012076	ENSG00000134376	CRB1	LCA8|RP12	crumbs 1, cell polarity complex component	protein-coding	4.82424	5.21226	4.32217	4.35245	-1.40637	0.0073892	0.0475361
Merged-chr1-54861553-1	chr1	54861428	54861678	+	1000	../Oyang/peakIDR/APOE33.idr	intron (NM_014762, intron 6 of 8)	L2a|LINE|L2	25695	NM_014762	1718	Hs.498727	NM_014762	ENSG00000116133	DHCR24	DCE|Nbla03646|SELADIN1|seladin-1	24-dehydrocholesterol reductase	protein-coding	5.43006	5.24536	4.00318	4.47497	-2.11205	5.6e-05	0.00120671
Merged-chr10-98910230-2	chr10	98910103	98910353	+	1000	../Oyang/peakIDR/APOE33.idr|../Oyang/peakIDR/APOE33_LD.idr	intron (NM_001166246, intron 3 of 12)	intron (NM_001166246, intron 3 of 12)	14340	NR_106762	102465253		NR_106762	ENSG00000274056	MIR6507	hsa-mir-6507	microRNA 6507	ncRNA	8.34576	8.36425	6.47773	6.81314	-1.95261	1.53e-22	4.45e-19
Merged-chr18-21735774-2	chr18	21735649	21735899	+	1000	../Oyang/peakIDR/APOE33.idr|../Oyang/peakIDR/APOE33_LD.idr	Intergenic	L1P2|LINE|L1	-5555	NM_020774	57534	Hs.140903	NM_020774	ENSG00000101752	MIB1	DIP-1|DIP1|LVNC7|MIB|ZZANK2|ZZZ6	mindbomb E3 ubiquitin protein ligase 1	protein-coding	6.76104	6.60159	6.00845	5.7281	-1.08016	0.000333532	0.00490175
Merged-chr8-27690252-1	chr8	27690127	27690377	+	1000	../Oyang/peakIDR/APOE33.idr	Intergenic	Intergenic	-11425	NR_037417	100500858		NR_037417	ENSG00000284351	MIR3622A	mir-3622a	microRNA 3622a	ncRNA	4.85503	5.38286	3.98925	4.3251	-1.99726	0.00034907	0.00507951
Merged-chr3-51270826-1	chr3	51270701	51270951	+	1000	../Oyang/peakIDR/APOE33.idr	exon (NM_004947, exon 24 of 53)	exon (NM_004947, exon 24 of 53)	-114411	NM_006010	7873	Hs.436446	NM_006010	ENSG00000145050	MANF	ARMET|ARP	mesencephalic astrocyte derived neurotrophic factor	protein-coding	5.61695	5.56381	4.34714	3.97238	-2.70728	1.46e-07	8.57e-06
Merged-chr3-178471640-1	chr3	178471515	178471765	+	596	../Oyang/peakIDR/APOE33.idr	Intergenic	Intergenic	52439	NR_046786	100874330	Hs.201902	NR_046786	ENSG00000223941	LINC01014	KCNMB2-IT1	long intergenic non-protein coding RNA 1014	ncRNA	2.8945	2.97828	2.43027	2.32229	-3.66214	0.0066323	0.0440454
Merged-chr12-64679633-1	chr12	64679508	64679758	+	1000	../Oyang/peakIDR/APOE33.idr	intron (NM_178169, intron 1 of 4)	intron (NM_178169, intron 1 of 4)	-57028	NR_037515	100500856		NR_037515	ENSG00000266016	MIR548Z	-	microRNA 548z	ncRNA	3.97186	4.30468	3.53435	3.31261	-2.14956	0.00408818	0.0313734
Merged-chr16-19517632-2	chr16	19517495	19517745	+	816.5	../Oyang/peakIDR/APOE33.idr|../Oyang/peakIDR/APOE33_LD.idr	intron (NR_136689, intron 1 of 5)	intron (NR_136689, intron 1 of 5)	4508	NM_016641	51573	Hs.512607	NM_016641	ENSG00000006007	GDE1	363E6.2|MIR16	glycerophosphodiester phosphodiesterase 1	protein-coding	5.31467	5.3119	4.26206	4.41655	-1.88387	0.000138715	0.00249622
Merged-chr18-70425417-1	chr18	70425292	70425542	+	1000	../Oyang/peakIDR/APOE33.idr	Intergenic	MLT2C1|LTR|ERVL	-40826	NR_110764	101060542	Hs.586967	NR_110764	ENSG00000266278	LINC01910	-	long intergenic non-protein coding RNA 1910	ncRNA	4.6347	4.72755	4.0258	3.90465	-1.66921	0.0045829	0.0339821
Merged-chr19-1872542-2	chr19	1872415	1872665	+	1000	../Oyang/peakIDR/APOE33.idr|../Oyang/peakIDR/APOE33_LD.idr	Intergenic	Intergenic	-8975	NM_031918	83855	Hs.136280	NM_031918	ENSG00000129911	KLF16	BTEB4|DRRF|NSLP2	Kruppel like factor 16	protein-coding	7.06172	6.67771	5.18617	5.3806	-2.20838	2.37e-11	4.26e-09
Merged-chr3-105611884-1	chr3	105611759	105612009	+	1000	../Oyang/peakIDR/APOE33.idr	Intergenic	LTR8B|LTR|ERV1	245171	NM_001243280	214	Hs.591293	NM_001627	ENSG00000170017	ALCAM	CD166|MEMD	activated leukocyte cell adhesion molecule	protein-coding	4.86411	5.12483	3.94489	4.19062	-1.99787	0.00036981	0.00530445
Merged-chr4-173386533-1	chr4	173386408	173386658	+	1000	../Oyang/peakIDR/APOE33.idr	Intergenic	Intergenic	12713	NM_007281	11341	Hs.7122	NM_007281	ENSG00000164106	SCRG1	SCRG-1	stimulator of chondrogenesis 1	protein-coding	3.76204	3.66621	3.08398	3.05941	-2.42052	0.00496434	0.0359371
Merged-chr1-154352801-2	chr1	154352676	154352926	+	924	../Oyang/peakIDR/APOE33.idr|../Oyang/peakIDR/APOE33_LD.idr	Intergenic	Intergenic	25001	NM_020452	57198	Hs.435700	NM_020452	ENSG00000143515	ATP8B2	ATPID	ATPase phospholipid transporting 8B2	protein-coding	5.08199	5.24398	4.34492	4.56745	-1.36761	0.00577885	0.0401053
Merged-chr1-6277810-2	chr1	6277686	6277936	+	783.5	../Oyang/peakIDR/APOE33.idr|../Oyang/peakIDR/APOE33_LD.idr	intron (NM_181864, intron 8 of 8)	L2a|LINE|L2	-16836	NM_207370	387509	Hs.531581	NM_207370	ENSG00000158292	GPR153	PGR1	G protein-coupled receptor 153	protein-coding	4.88435	4.72464	4.01625	3.93646	-1.89216	0.00109987	0.0120463
Merged-chr13-113171365-1	chr13	113171240	113171490	+	1000	../Oyang/peakIDR/APOE33.idr	intron (NM_003891, intron 7 of 7)	intron (NM_003891, intron 7 of 7)	12711	NM_001256134	8858	Hs.1011	NM_003891	ENSG00000126231	PROZ	PZ	protein Z, vitamin K dependent plasma glycoprotein	protein-coding	5.30198	5.18659	4.33583	4.70393	-1.34746	0.00587761	0.0405238
Merged-chr5-158808073-1	chr5	158807948	158808198	+	1000	../Oyang/peakIDR/APOE33.idr	intron (NM_001324107, intron 8 of 15)	UCON78|DNA|DNA	291689	NM_001324101	1879	Hs.573143	NM_024007	ENSG00000164330	EBF1	COE1|EBF|O/E-1|OLF1	early B cell factor 1	protein-coding	4.80519	4.67949	3.93612	4.16878	-1.5534	0.00695198	0.045568
Merged-chr15-88246949-2	chr15	88246834	88247084	+	1000	../Oyang/peakIDR/APOE33.idr|../Oyang/peakIDR/APOE33_LD.idr	intron (NM_001007156, intron 3 of 15)	intron (NM_001007156, intron 3 of 15)	-5771	NR_038229	283738	Hs.578429	NR_038229	ENSG00000260305	NTRK3-AS1	-	NTRK3 antisense RNA 1	ncRNA	6.47217	6.43603	5.6349	5.72132	-1.08263	0.000607331	0.0077363
Merged-chr1-2301800-2	chr1	2301676	2301926	+	1000	../Oyang/peakIDR/APOE33.idr|../Oyang/peakIDR/APOE33_LD.idr	intron (NM_003036, intron 1 of 6)	intron (NM_003036, intron 1 of 6)	50860	NR_024489	100129534	Hs.655313	NM_001127577	ENSG00000269896	LOC100129534	-	small nuclear ribonucleoprotein polypeptide N pseudogene	pseudo	6.33012	6.39061	5.39629	5.68893	-1.15702	0.000528099	0.00693637
Merged-chr15-49339856-1	chr15	49339731	49339981	+	1000	../Oyang/peakIDR/APOE33.idr	intron (NM_152647, intron 13 of 15)	L1P3|LINE|L1	-83322	NM_002009	2252	Hs.567268	NM_002009	ENSG00000140285	FGF7	HBGF-7|KGF	fibroblast growth factor 7	protein-coding	3.55475	3.83413	3.10185	2.89915	-2.69925	0.00327294	0.026814
Merged-chr10-101258396-2	chr10	101258264	101258514	+	871	../Oyang/peakIDR/APOE33.idr|../Oyang/peakIDR/APOE33_LD.idr	intron (NR_120621, intron 2 of 2)	MLT1J|LTR|ERVL-MaLR	5161	NR_120621	101927419	Hs.638503	NR_120621	ENSG00000229649	LOC101927419	-	uncharacterized LOC101927419	ncRNA	4.8921	4.98106	4.22342	4.11884	-1.63005	0.00258403	0.0225027
Merged-chr2-8337511-2	chr2	8337373	8337623	+	961	../Oyang/peakIDR/APOE33.idr|../Oyang/peakIDR/APOE33_LD.idr	Intergenic	Intergenic	-9079	NR_152741	339789	Hs.565619	NR_034135	ENSG00000236790	LINC00299	C2orf46|NCRNA00299	long intergenic non-protein coding RNA 299	ncRNA	5.09577	4.9667	4.36462	4.31709	-1.40323	0.00623092	0.0421528
Merged-chr17-7174446-2	chr17	7174319	7174569	+	1000	../Oyang/peakIDR/APOE33.idr|../Oyang/peakIDR/APOE33_LD.idr	exon (NM_001671, exon 6 of 9)	exon (NM_001671, exon 6 of 9)	5120	NM_001671	432	Hs.12056	NM_001671	ENSG00000141505	ASGR1	ASGPR|ASGPR1|CLEC4H1|HL-1	asialoglycoprotein receptor 1	protein-coding	5.80757	5.85619	4.82498	4.77191	-1.7144	3.19e-05	0.000778309
Merged-chr10-60606822-1	chr10	60606697	60606947	+	1000	../Oyang/peakIDR/APOE33.idr	intron (NM_001204403, intron 2 of 43)	MamRTE1|LINE|RTE-BovB	-33866	NM_001204404	288	Hs.499725	NM_001149	ENSG00000151150	ANK3	ANKYRIN-G|MRT37	ankyrin 3	protein-coding	5.31184	5.37636	4.21046	4.03574	-2.45181	3.17e-06	0.00011494
Merged-chr6-44925651-2	chr6	44925526	44925776	+	1000	../Oyang/peakIDR/APOE33.idr|../Oyang/peakIDR/APOE33_LD.idr	intron (NM_001350324, intron 10 of 11)	intron (NM_001350324, intron 10 of 11)	272119	NR_030313	693171		NR_030313	ENSG00000207769	MIR586	MIRN586|hsa-mir-586	microRNA 586	ncRNA	6.15336	6.19037	5.00397	4.96619	-1.83597	1.05e-06	4.48e-05
Merged-chr15-36475347-1	chr15	36475222	36475472	+	890	../Oyang/peakIDR/APOE33.idr	Intergenic	MIR3|SINE|MIR	-104256	NM_001321756	84529	Hs.48348	NM_032499	ENSG00000186073	C15orf41	HH114	chromosome 15 open reading frame 41	protein-coding	3.55	3.77281	3.06215	2.78858	-2.97	0.00241721	0.0214001
Merged-chr3-61632652-1	chr3	61632527	61632777	+	1000	../Oyang/peakIDR/APOE33.idr	intron (NM_002841, intron 1 of 29)	MIRc|SINE|MIR	71083	NM_002841	5793	Hs.595541	NM_002841	ENSG00000144724	PTPRG	HPTPG|PTPG|R-PTP-GAMMA|RPTPG	protein tyrosine phosphatase, receptor type G	protein-coding	4.2464	4.65612	3.51542	3.32171	-3.00194	7.41e-05	0.00149734
Merged-chr1-104057482-1	chr1	104057357	104057607	+	743	../Oyang/peakIDR/APOE33.idr	Intergenic	L1P3|LINE|L1	-15541	NR_033990	100129138	Hs.514487	NR_033990	ENSG00000215869	LOC100129138	-	THAP domain containing 3 pseudogene	pseudo	4.1708	4.24343	3.2658	3.11259	-3.47929	6.66e-05	0.00137652
Merged-chr22-35634219-2	chr22	35634097	35634347	+	1000	../Oyang/peakIDR/APOE33.idr|../Oyang/peakIDR/APOE33_LD.idr	Intergenic	Intergenic	-10868	NM_203377	4151	Hs.517586	NM_005368	ENSG00000198125	MB	PVALB|myoglobgin	myoglobin	protein-coding	7.43948	7.73516	6.5092	6.75497	-1.1454	9.87e-07	4.23e-05
Merged-chr1-216528932-1	chr1	216528807	216529057	+	1000	../Oyang/peakIDR/APOE33.idr	intron (NM_206594, intron 7 of 8)	intron (NM_206594, intron 7 of 8)	-105536	NM_007123	7399	Hs.655974	NM_007123	ENSG00000042781	USH2A	RP39|US2|USH2|dJ1111A8.1	usherin	protein-coding	4.01612	4.06476	3.17989	3.27294	-2.75018	0.000720013	0.00880839
Merged-chr10-33010308-1	chr10	33010183	33010433	+	1000	../Oyang/peakIDR/APOE33.idr	Intergenic	Intergenic	-51943	NM_002211	3688	Hs.643813	NM_002211	ENSG00000150093	ITGB1	CD29|FNRB|GPIIA|MDF2|MSK12|VLA-BETA|VLAB	integrin subunit beta 1	protein-coding	5.7577	5.57586	4.43021	4.4647	-2.19596	1.87e-06	7.35e-05
Merged-chr16-29943543-2	chr16	29943418	29943668	+	1000	../Oyang/peakIDR/APOE33.idr|../Oyang/peakIDR/APOE33_LD.idr	Intergenic	LTR19B|LTR|ERV1	-17311	NR_110933	253980	Hs.534590	NM_178863	ENSG00000174943	KCTD13	BACURD1|FKSG86|PDIP1|POLDIP1|hBACURD1	potassium channel tetramerization domain containing 13	protein-coding	6.0403	5.82701	5.21594	5.28574	-1.0627	0.00461172	0.0341348
Merged-chr5-74579343-2	chr5	74579222	74579472	+	1000	../Oyang/peakIDR/APOE33.idr|../Oyang/peakIDR/APOE33_LD.idr	Intergenic	Intergenic	-42371	NR_126354	104310351	Hs.582291	NR_126354	ENSG00000248673	LINC01331	-	long intergenic non-protein coding RNA 1331	ncRNA	6.3661	6.54592	5.18361	5.09738	-1.93232	3.82e-08	2.74e-06
Merged-chr3-7352672-1	chr3	7352547	7352797	+	950	../Oyang/peakIDR/APOE33.idr	intron (NM_181874, intron 4 of 10)	ERVL-B4-int|LTR|ERVL	182612	NR_046606	100873937	Hs.570608	NR_046606	ENSG00000236202	GRM7-AS1	-	GRM7 antisense RNA 1	ncRNA	3.61618	3.86535	2.96292	3.11011	-2.70165	0.00252063	0.0220667
Merged-chr12-94680168-1	chr12	94680043	94680293	+	617	../Oyang/peakIDR/APOE33.idr	Intergenic	MIR|SINE|MIR	-29606	NM_020698	57458	Hs.370410	NM_020698	ENSG00000057704	TMCC3	-	transmembrane and coiled-coil domain family 3	protein-coding	4.16448	4.41298	3.642	3.59047	-1.86685	0.00610635	0.0415803
Merged-chr8-9260267-2	chr8	9260154	9260404	+	1000	../Oyang/peakIDR/APOE33.idr|../Oyang/peakIDR/APOE33_LD.idr	Intergenic	L2b|LINE|L2	-64772	NR_040039	157273	Hs.650222	NR_040039	ENSG00000254235	LOC157273	-	uncharacterized LOC157273	ncRNA	6.22909	6.23276	4.80499	5.10027	-1.96025	2.45e-07	1.33e-05
Merged-chr16-27174241-1	chr16	27174116	27174366	+	1000	../Oyang/peakIDR/APOE33.idr	Intergenic	Intergenic	-29245	NM_024773	79831	Hs.145717	NM_024773	ENSG00000155666	KDM8	JMJD5	lysine demethylase 8	protein-coding	4.40244	4.06189	3.38479	3.30956	-2.76599	0.000351158	0.00510257
Merged-chr17-76515829-2	chr17	76515702	76515952	+	1000	../Oyang/peakIDR/APOE33.idr|../Oyang/peakIDR/APOE33_LD.idr	Intergenic	Intergenic	-11759	NR_033357	768206	Hs.634380	NM_001077620	ENSG00000214140	PRCD	RP36	photoreceptor disc component	protein-coding	7.28759	7.46684	6.26313	6.66041	-1.10627	9.36e-06	0.000283827
Merged-chr2-235710451-1	chr2	235710326	235710576	+	1000	../Oyang/peakIDR/APOE33.idr	intron (NM_001037131, intron 2 of 17)	intron (NM_001037131, intron 2 of 17)	-192530	NR_146582	27321		NR_146582		TNRC17	CAGL234	trinucleotide repeat containing 17	ncRNA	6.80713	6.51383	5.2186	4.54236	-2.55766	0.000108587	0.00205006
Merged-chr5-111214258-1	chr5	111214133	111214383	+	903	../Oyang/peakIDR/APOE33.idr	Intergenic	L1MCc|LINE|L1	-9395	NM_001323375	814	Hs.438801	NM_001744	ENSG00000152495	CAMK4	CaMK IV|CaMK-GR|caMK	calcium/calmodulin dependent protein kinase IV	protein-coding	3.34675	3.48929	2.93344	2.66427	-2.71516	0.0079355	0.0499095
Merged-chr20-50196261-1	chr20	50196136	50196386	+	1000	../Oyang/peakIDR/APOE33.idr	Intergenic	L2b|LINE|L2	-4192	NR_125739	101927559	Hs.442486	NR_125739	ENSG00000277449	CEBPB-AS1	-	CEBPB antisense RNA 1	ncRNA	4.4122	3.98218	3.34399	3.49449	-2.35556	0.00166213	0.0162988
Merged-chr10-120656311-1	chr10	120656186	120656436	+	1000	../Oyang/peakIDR/APOE33.idr	Intergenic	L1ME1|LINE|L1	58362	NR_103717	404216	Hs.196578	NM_001012711	ENSG00000177234	LINC01561	C10orf85	long intergenic non-protein coding RNA 1561	ncRNA	5.13762	5.22071	4.10529	3.91891	-2.46974	8.7e-06	0.000266496
Merged-chr3-59286874-2	chr3	59286749	59286999	+	1000	../Oyang/peakIDR/APOE33.idr|../Oyang/peakIDR/APOE33_LD.idr	Intergenic	Intergenic	-236842	NM_001351531	200844	Hs.368434	NM_198463	ENSG00000163689	C3orf67	-	chromosome 3 open reading frame 67	protein-coding	6.95818	6.84055	5.25768	5.42154	-2.14249	9.33e-12	1.91e-09
Merged-chr14-22100397-1	chr14	22100272	22100522	+	1000	../Oyang/peakIDR/APOE33.idr	Intergenic	Intergenic	332356	NR_148363	105370401	Hs.435144	NR_148361		LOC105370401	-	uncharacterized LOC105370401	ncRNA	4.73016	4.3427	3.75785	3.81023	-1.91463	0.00273651	0.0234813
Merged-chr1-86883795-1	chr1	86883670	86883920	+	1000	../Oyang/peakIDR/APOE33.idr	intron (NM_004261, intron 2 of 4)	Charlie17a|DNA|hAT-Charlie	30570	NM_004261	9403	Hs.362728	NM_004261	ENSG00000183291	SELENOF	2023-09-15	selenoprotein F	protein-coding	3.54065	3.55945	2.92875	2.95711	-2.49604	0.00637469	0.042855
Merged-chr5-99037996-2	chr5	99037870	99038120	+	1000	../Oyang/peakIDR/APOE33.idr|../Oyang/peakIDR/APOE33_LD.idr	Intergenic	L1PA7|LINE|L1	108861	NR_036530	100289230	Hs.552095	NR_036530		LOC100289230	-	uncharacterized LOC100289230	ncRNA	6.33509	6.296	4.92528	5.43544	-1.65019	7.77e-06	0.000242699
Merged-chr18-9758933-2	chr18	9758803	9759053	+	1000	../Oyang/peakIDR/APOE33.idr|../Oyang/peakIDR/APOE33_LD.idr	intron (NM_006868, intron 1 of 6)	intron (NM_006868, intron 1 of 6)	50697	NM_006868	11031	Hs.99528	NM_006868	ENSG00000168461	RAB31	Rab22B	RAB31, member RAS oncogene family	protein-coding	7.10776	7.46016	5.8053	6.06519	-1.71684	5.41e-10	6.8e-08
Merged-chr1-204417808-2	chr1	204417683	204417933	+	1000	../Oyang/peakIDR/APOE33.idr|../Oyang/peakIDR/APOE33_LD.idr	Intergenic	L2c|LINE|L2	-5991	NM_032833	84919	Hs.304376	NM_032833	ENSG00000158615	PPP1R15B	CREP|MSSGM2	protein phosphatase 1 regulatory subunit 15B	protein-coding	5.8911	6.29965	5.36451	5.44051	-1.0529	0.00397139	0.0307393
Merged-chr7-106259168-2	chr7	106259051	106259301	+	773.5	../Oyang/peakIDR/APOE33.idr|../Oyang/peakIDR/APOE33_LD.idr	intron (NM_005746, intron 8 of 10)	Tigger1|DNA|TcMar-Tigger	26016	NM_005746	10135	Hs.489615	NM_005746	ENSG00000105835	NAMPT	1110035O14Rik|PBEF|PBEF1|VF|VISFATIN	nicotinamide phosphoribosyltransferase	protein-coding	5.0822	5.20392	4.32052	4.12937	-1.85826	0.000380769	0.00541608
Merged-chr4-100149450-1	chr4	100149325	100149575	+	1000	../Oyang/peakIDR/APOE33.idr	Intergenic	Intergenic	-40583	NR_125924	101929353	Hs.147584	NR_125924	ENSG00000249710	LOC101929353	-	uncharacterized LOC101929353	ncRNA	4.00652	4.26025	3.24887	3.45413	-2.43698	0.00151358	0.0152048
Merged-chr21-43834566-2	chr21	43834418	43834668	+	850.5	../Oyang/peakIDR/APOE33.idr|../Oyang/peakIDR/APOE33_LD.idr	Intergenic	Intergenic	-21976	NR_026961	284837	Hs.592159	NM_194310	ENSG00000215458	AATBC	-	apoptosis associated transcript in bladder cancer	ncRNA	5.55827	5.41874	4.38536	4.37398	-2.07578	1.44e-05	0.000403673
Merged-chr3-167814650-2	chr3	167814522	167814772	+	1000	../Oyang/peakIDR/APOE33.idr|../Oyang/peakIDR/APOE33_LD.idr	intron (NM_001122752, intron 6 of 8)	intron (NM_001122752, intron 6 of 8)	78924	NM_005025	5274	Hs.478153	NM_005025	ENSG00000163536	SERPINI1	PI12|neuroserpin	serpin family I member 1	protein-coding	5.57923	5.70513	4.92484	4.74926	-1.35907	0.00136018	0.0140736
Merged-chr15-57797213-2	chr15	57797090	57797340	+	985.5	../Oyang/peakIDR/APOE33.idr|../Oyang/peakIDR/APOE33_LD.idr	Intergenic	Intergenic	90694	NM_001018102	81488	Hs.437256	NM_015532	ENSG00000255529	POLR2M	GCOM1|GRINL1A|Gdown|Gdown1	RNA polymerase II subunit M	protein-coding	5.93382	6.12912	4.69828	4.74677	-2.14071	1.78e-07	1.02e-05
Merged-chr2-84909135-1	chr2	84909010	84909260	+	1000	../Oyang/peakIDR/APOE33.idr	Intergenic	Intergenic	3496	NM_021103	9168	Hs.446574	NM_021103	ENSG00000034510	TMSB10	MIG12|TB10	thymosin beta 10	protein-coding	4.07955	4.10248	3.15649	3.42008	-2.57245	0.00120319	0.0128618
Merged-chr18-79440865-2	chr18	79440735	79440985	+	1000	../Oyang/peakIDR/APOE33.idr|../Oyang/peakIDR/APOE33_LD.idr	intron (NM_006162, intron 3 of 9)	intron (NM_006162, intron 3 of 9)	40586	NM_001278675	4772	Hs.534074	NM_006162	ENSG00000131196	NFATC1	NF-ATC|NF-ATc1.2|NFAT2|NFATc	nuclear factor of activated T cells 1	protein-coding	6.86403	6.6331	5.8062	5.79376	-1.2782	1.82e-05	0.000493273
Merged-chr21-34995197-2	chr21	34995065	34995315	+	1000	../Oyang/peakIDR/APOE33.idr|../Oyang/peakIDR/APOE33_LD.idr	intron (NM_001754, intron 2 of 8)	intron (NM_001754, intron 2 of 8)	44236	NR_026812	80215	Hs.672131	NM_025143		RUNX1-IT1	C21orf96	RUNX1 intronic transcript 1	ncRNA	6.3473	6.69358	5.52525	5.76808	-1.22064	0.000190838	0.0031768
Merged-chr10-17256226-1	chr10	17256101	17256351	+	1000	../Oyang/peakIDR/APOE33.idr	Intergenic	Intergenic	-26241	NR_108061	100507347	Hs.740502	NR_108060	ENSG00000229124	VIM-AS1	-	VIM antisense RNA 1	ncRNA	4.74166	4.93071	3.89507	3.79887	-2.32696	0.000118409	0.00219487
Merged-chr4-24680970-2	chr4	24680845	24681095	+	1000	../Oyang/peakIDR/APOE33.idr|../Oyang/peakIDR/APOE33_LD.idr	Intergenic	Intergenic	-96409	NM_001358	1665	Hs.696074	NM_001358	ENSG00000109606	DHX15	DBP1|DDX15|HRH2|PRP43|PRPF43|PrPp43p	DEAH-box helicase 15	protein-coding	6.87367	6.90687	5.08408	4.93856	-2.66431	3.16e-15	1.54e-12
Merged-chr3-13016445-2	chr3	13016319	13016569	+	1000	../Oyang/peakIDR/APOE33.idr|../Oyang/peakIDR/APOE33_LD.idr	intron (NM_001134382, intron 1 of 13)	L2a|LINE|L2	-29408	NM_001330619	9922	Hs.475506	NM_014869	ENSG00000144711	IQSEC1	ARF-GEP100|ARFGEP100|BRAG2|GEP100	IQ motif and Sec7 domain 1	protein-coding	6.00544	5.94702	5.45312	4.9825	-1.12733	0.0035867	0.0285807
Merged-chr2-217827689-1	chr2	217827564	217827814	+	1000	../Oyang/peakIDR/APOE33.idr	intron (NM_001308023, intron 19 of 29)	MIR3|SINE|MIR	6044	NR_145792	109623482		NR_145792		SNORA115	-	small nucleolar RNA, H/ACA box 115	snoRNA	4.76815	4.35673	3.55399	3.65536	-2.57448	0.000169965	0.00290781
Merged-chr19-7648786-2	chr19	7648663	7648913	+	792	../Oyang/peakIDR/APOE33.idr|../Oyang/peakIDR/APOE33_LD.idr	TTS (NM_006949)	TTS (NM_006949)	11687	NM_001127396	6813	Hs.515104	NM_006949	ENSG00000076944	STXBP2	FHL5|Hunc18b|MUNC18-2|UNC18-2|UNC18B|pp10122	syntaxin binding protein 2	protein-coding	5.30577	5.59111	4.26939	4.29554	-2.24425	6.7e-06	0.000214456
Merged-chr12-89389930-1	chr12	89389805	89390055	+	1000	../Oyang/peakIDR/APOE33.idr	Intergenic	Intergenic	-37071	NM_022652	1848	Hs.298654	NM_001946	ENSG00000139318	DUSP6	HH19|MKP3|PYST1	dual specificity phosphatase 6	protein-coding	4.61642	4.6201	3.85795	3.9129	-1.77094	0.00336037	0.0273257
Merged-chr1-17731056-1	chr1	17730931	17731181	+	1000	../Oyang/peakIDR/APOE33.idr	Intergenic	Intergenic	-24257	NM_030812	81569	Hs.2149	NM_030812	ENSG00000117148	ACTL8	CT57	actin like 8	protein-coding	4.648	4.50073	3.54595	3.59211	-2.71847	7.5e-05	0.00151284
Merged-chr2-144682454-1	chr2	144682329	144682579	+	1000	../Oyang/peakIDR/APOE33.idr	intron (NR_033870, intron 1 of 4)	intron (NR_033870, intron 1 of 4)	14487	NR_033870	401014	Hs.742290	NR_033870	ENSG00000226674	TEX41	DKFZp686O1327|LINC00953	testis expressed 41 (non-protein coding)	ncRNA	4.99528	5.02597	3.39771	3.44319	-4.56202	8.27e-08	5.24e-06
Merged-chr18-12411060-2	chr18	12410935	12411185	+	1000	../Oyang/peakIDR/APOE33.idr|../Oyang/peakIDR/APOE33_LD.idr	intron (NM_001142405, intron 1 of 6)	intron (NM_001142405, intron 1 of 6)	3164	NM_006553	10650	Hs.514718	NM_006553	ENSG00000141391	PRELID3A	C18orf43|HFL-EDDG1|SLMO1	PRELI domain containing 3A	protein-coding	5.56605	5.67592	4.7067	4.7184	-1.5762	0.000280092	0.00429723
Merged-chr16-29009438-2	chr16	29009301	29009551	+	1000	../Oyang/peakIDR/APOE33.idr|../Oyang/peakIDR/APOE33_LD.idr	Intergenic	Intergenic	24360	NM_014387	27040	Hs.632179	NM_014387	ENSG00000213658	LAT	IMD52|LAT1|pp36	linker for activation of T cells	protein-coding	7.01778	6.91615	5.81164	5.86396	-1.48185	1.49e-07	8.75e-06
Merged-chr19-1834920-1	chr19	1834795	1835045	+	1000	../Oyang/peakIDR/APOE33.idr	intron (NM_020695, intron 1 of 15)	intron (NM_020695, intron 1 of 15)	12831	NR_152847	100288123	Hs.662426	NR_034114	ENSG00000267244	LOC100288123	-	uncharacterized LOC100288123	ncRNA	5.11569	4.9957	4.14376	4.0221	-2.07087	0.000155485	0.00270805
Merged-chr14-69545814-1	chr14	69545689	69545939	+	781	../Oyang/peakIDR/APOE33.idr	Intergenic	MER4A|LTR|ERV1	29069	NM_001271507	56936	Hs.458319	NM_020181	ENSG00000267909	CCDC177	C14orf162|PLPL	coiled-coil domain containing 177	protein-coding	3.27666	3.53924	2.78463	2.6196	-3.52296	0.00196864	0.0184075
Merged-chr3-58998700-2	chr3	58998580	58998830	+	860	../Oyang/peakIDR/APOE33.idr|../Oyang/peakIDR/APOE33_LD.idr	intron (NR_147235, intron 4 of 6)	intron (NR_147235, intron 4 of 6)	51327	NM_001351533	200844	Hs.368434	NM_198463	ENSG00000163689	C3orf67	-	chromosome 3 open reading frame 67	protein-coding	5.91513	6.07527	4.43667	4.87402	-2.189	3.27e-07	1.69e-05
Merged-chr10-34163323-1	chr10	34163198	34163448	+	1000	../Oyang/peakIDR/APOE33.idr	intron (NM_001184785, intron 22 of 24)	L2c|LINE|L2	-390643	NR_038932	100505583	Hs.568804	NR_038932	ENSG00000261683	LINC00838	-	long intergenic non-protein coding RNA 838	ncRNA	4.34117	4.46273	3.66389	3.80899	-1.73595	0.00733715	0.0473132
Merged-chr14-36829748-1	chr14	36829623	36829873	+	769	../Oyang/peakIDR/APOE33.idr	intron (NM_001171170, intron 2 of 10)	MLT1M|LTR|ERVL-MaLR	122643	NR_039725	100616280		NR_039725	ENSG00000266327	MIR4503	-	microRNA 4503	ncRNA	3.45392	3.56306	2.8084	2.83334	-3.12044	0.00208864	0.0191631
Merged-chr15-89985325-1	chr15	89985200	89985450	+	1000	../Oyang/peakIDR/APOE33.idr	Intergenic	AluJb|SINE|Alu	-16166	NM_198526	374655	Hs.459311	NM_198526	ENSG00000140548	ZNF710	-	zinc finger protein 710	protein-coding	4.51426	4.58556	3.60115	3.89881	-2.00149	0.00189356	0.0179136
Merged-chr3-158754074-1	chr3	158753949	158754199	+	1000	../Oyang/peakIDR/APOE33.idr	Intergenic	MLT1E1A|LTR|ERVL-MaLR	-21588	NM_206963	5918	Hs.131269	NM_002888	ENSG00000118849	RARRES1	LXNL|PERG-1|TIG1	retinoic acid receptor responder 1	protein-coding	4.94301	5.21816	4.26479	4.15996	-1.7962	0.000719704	0.00880646
Merged-chr15-31387240-1	chr15	31387115	31387365	+	1000	../Oyang/peakIDR/APOE33.idr	intron (NM_001302461, intron 1 of 1).2	Tigger1|DNA|TcMar-Tigger	60385	NM_001302461	51621	Hs.376443	NM_015995	ENSG00000169926	KLF13	BTEB3|FKLF2|NSLP1|RFLAT-1|RFLAT1	Kruppel like factor 13	protein-coding	5.3092	5.35756	4.20837	4.36501	-2.03941	4.57e-05	0.0010301
Merged-chr9-5327425-1	chr9	5327300	5327550	+	1000	../Oyang/peakIDR/APOE33.idr	Intergenic	L1P2|LINE|L1	12448	NM_006911	6013	Hs.368996	NM_006911	ENSG00000107018	RLN1	H1|H1RLX|RLXH1|bA12D24.3.1|bA12D24.3.2	relaxin 1	protein-coding	5.63285	5.63922	3.9333	4.10877	-3.21228	2.26e-09	2.33e-07
Merged-chr5-97452800-1	chr5	97452675	97452925	+	834	../Oyang/peakIDR/APOE33.idr	Intergenic	Intergenic	-51896	NR_105028	102546227	Hs.582516	NR_105028	ENSG00000250331	LINC01340	-	long intergenic non-protein coding RNA 1340	ncRNA	2.97429	2.9903	2.37602	2.32622	-4.74522	0.00423678	0.0321856
Merged-chr7-33883558-2	chr7	33883436	33883686	+	865	../Oyang/peakIDR/APOE33.idr|../Oyang/peakIDR/APOE33_LD.idr	Intergenic	Intergenic	-21350	NM_133468	168667	Hs.660998	NM_133468	ENSG00000164619	BMPER	CRIM3|CV-2|CV2	BMP binding endothelial regulator	protein-coding	4.69486	5.01751	4.1268	4.2321	-1.47587	0.0076176	0.0485101
Merged-chr6-43972623-1	chr6	43972498	43972748	+	1000	../Oyang/peakIDR/APOE33.idr	Intergenic	Intergenic	-27977	NM_001171992	221416	Hs.531926	NM_153246	ENSG00000181577	C6orf223	-	chromosome 6 open reading frame 223	protein-coding	5.02476	4.93684	4.0001	4.19702	-1.89302	0.000586311	0.00751367
Merged-chr15-49037042-1	chr15	49036917	49037167	+	1000	../Oyang/peakIDR/APOE33.idr	intron (NM_014701, intron 2 of 16)	intron (NM_014701, intron 2 of 16)	9521	NM_014701	9728	Hs.9997	NM_014701	ENSG00000138593	SECISBP2L	SBP2L|SLAN	SECIS binding protein 2 like	protein-coding	4.28128	4.37802	3.47185	3.5689	-2.30227	0.0010384	0.0115348
Merged-chr7-51367246-1	chr7	51367121	51367371	+	991	../Oyang/peakIDR/APOE33.idr	Intergenic	Intergenic	-50385	NM_001287436	23242	Hs.99141	NM_015198	ENSG00000106078	COBL	-	cordon-bleu WH2 repeat protein	protein-coding	4.1903	4.31323	3.58395	3.36138	-2.24861	0.00190726	0.018005
Merged-chr6-146357681-2	chr6	146357552	146357802	+	882.5	../Oyang/peakIDR/APOE33.idr|../Oyang/peakIDR/APOE33_LD.idr	exon (NM_001278064, exon 5 of 8)	exon (NM_001278064, exon 5 of 8)	-186015	NM_006834	10981	Hs.287714	NM_006834	ENSG00000118508	RAB32	-	RAB32, member RAS oncogene family	protein-coding	6.14173	6.01201	4.5796	4.78291	-2.27565	3.32e-08	2.42e-06
Merged-chr2-47118742-1	chr2	47118617	47118867	+	1000	../Oyang/peakIDR/APOE33.idr	intron (NM_001163561, intron 5 of 6)	MIRb|SINE|MIR	36636	NM_173649	285051	Hs.531575	NM_173649	ENSG00000239605	STPG4	C2orf61|GSE	sperm-tail PG-rich repeat containing 4	protein-coding	3.85835	3.93435	3.22149	3.08337	-2.62441	0.00180145	0.0173134
Merged-chr7-123594903-1	chr7	123594778	123595028	+	1000	../Oyang/peakIDR/APOE33.idr	intron (NR_111926, intron 2 of 7)	L1PA6|LINE|L1	6748	NM_001291304	4698	Hs.651219	NM_005000	ENSG00000128609	NDUFA5	B13|CI-13KD-B|CI-13kB|NUFM|UQOR13	NADH:ubiquinone oxidoreductase subunit A5	protein-coding	3.84559	3.83923	3.01385	3.16244	-2.79318	0.00139141	0.0143124
Merged-chr3-184180333-2	chr3	184180206	184180456	+	847.5	../Oyang/peakIDR/APOE33.idr|../Oyang/peakIDR/APOE33_LD.idr	intron (NM_001025205, intron 4 of 10)	intron (NM_001025205, intron 4 of 10)	5485	NM_004068	1173	Hs.518460	NM_004068	ENSG00000161203	AP2M1	AP50|CLAPM1|mu2	adaptor related protein complex 2 subunit mu 1	protein-coding	5.87364	5.69046	4.49949	4.4949	-2.25457	4.86e-07	2.34e-05
Merged-chr2-100585025-1	chr2	100584900	100585150	+	1000	../Oyang/peakIDR/APOE33.idr	Intergenic	L1MC3|LINE|L1	-18714	NR_146956	105373507		NR_146956		LINC01849	-	long intergenic non-protein coding RNA 1849	ncRNA	4.22639	4.27511	3.62755	3.57593	-1.81246	0.00776139	0.0491665
Merged-chr17-81460126-1	chr17	81460001	81460251	+	1000	../Oyang/peakIDR/APOE33.idr	intron (NM_001291324, intron 23 of 27)	intron (NM_001291324, intron 23 of 27)	-8938	NR_036152	100422944		NR_036152	ENSG00000266189	MIR3186	mir-3186	microRNA 3186	ncRNA	4.06135	4.21377	3.39426	3.48807	-2.10004	0.00397161	0.0307393
Merged-chrX-134146780-1	chrX	134146655	134146905	+	1000	../Oyang/peakIDR/APOE33.idr	Intergenic	L2|LINE|L2	22672	NR_029852	574031		NR_029852	ENSG00000284499	MIR363	MIR-363|MIRN363|hsa-mir-363	microRNA 363	ncRNA	4.97855	5.00761	4.33519	3.91688	-1.78809	0.00139517	0.0143383
Merged-chrX-47420442-2	chrX	47420323	47420573	+	1000	../Oyang/peakIDR/APOE33.idr|../Oyang/peakIDR/APOE33_LD.idr	Intergenic	Intergenic	31798	NR_003710	100124540	Hs.693443	NR_003710	ENSG00000221459	SNORA11C	-	small nucleolar RNA, H/ACA box 11C	snoRNA	6.42563	6.43408	4.89554	4.99033	-2.24119	8.71e-10	1.01e-07
Merged-chr19-15820812-2	chr19	15820701	15820951	+	968	../Oyang/peakIDR/APOE33.idr|../Oyang/peakIDR/APOE33_LD.idr	Intergenic	MER1A|DNA|hAT-Charlie	-8121	NR_015379	652995	Hs.644234	NR_015379	ENSG00000214049	UCA1	CUDR|LINC00178|NCRNA00178|UCAT1|onco-lncRNA-36	urothelial cancer associated 1 (non-protein coding)	ncRNA	6.64352	6.59437	4.65183	4.86547	-2.80781	7.48e-14	2.63e-11
Merged-chr4-26765706-2	chr4	26765588	26765838	+	807.5	../Oyang/peakIDR/APOE33.idr|../Oyang/peakIDR/APOE33_LD.idr	Intergenic	Intergenic	94531	NR_134675	105374546	Hs.548859	NR_134673		LOC105374546	-	uncharacterized LOC105374546	ncRNA	5.889	5.83131	4.53846	4.69923	-2.10579	9.2e-07	3.99e-05
Merged-chr22-46588493-2	chr22	46588359	46588609	+	1000	../Oyang/peakIDR/APOE33.idr|../Oyang/peakIDR/APOE33_LD.idr	Intergenic	Intergenic	-31918	NM_015124	23151	Hs.475150	NM_015124	ENSG00000075240	GRAMD4	DIP|dA59H18.1|dJ439F8.1	GRAM domain containing 4	protein-coding	6.6278	6.81143	4.82853	4.80683	-2.82138	1.18e-14	4.96e-12
Merged-chr19-38246333-1	chr19	38246208	38246458	+	1000	../Oyang/peakIDR/APOE33.idr	Intergenic	Intergenic	10258	NM_033256	94274	Hs.631569	NM_033256	ENSG00000167641	PPP1R14A	CPI-17|CPI17|PPP1INL	protein phosphatase 1 regulatory inhibitor subunit 14A	protein-coding	3.88163	4.16669	3.29702	3.22125	-2.54526	0.00146404	0.0148397
Merged-chr17-50928904-2	chr17	50928781	50929031	+	1000	../Oyang/peakIDR/APOE33.idr|../Oyang/peakIDR/APOE33_LD.idr	Intergenic	L2c|LINE|L2	-60928	NM_001243877	10140	Hs.703321	NM_005749	ENSG00000141232	TOB1	APRO5|APRO6|PIG49|TOB|TROB|TROB1	transducer of ERBB2, 1	protein-coding	7.82232	7.7831	6.32436	6.70935	-1.51305	2.4e-11	4.28e-09
Merged-chr10-119691982-1	chr10	119691857	119692107	+	1000	../Oyang/peakIDR/APOE33.idr	Intergenic	Intergenic	-34065	NM_001243195	22876	Hs.369755	NM_014937	ENSG00000198825	INPP5F	MSTP007|MSTPO47|SAC2|hSAC2	inositol polyphosphate-5-phosphatase F	protein-coding	4.36292	4.192	3.43632	3.47849	-2.41521	0.000840325	0.0099181
Merged-chr17-81287995-2	chr17	81287871	81288121	+	1000	../Oyang/peakIDR/APOE33.idr|../Oyang/peakIDR/APOE33_LD.idr	intron (NM_001037984, intron 2 of 15)	intron (NM_001037984, intron 2 of 15)	7343	NM_001037984	124565	Hs.352240	NM_138570	ENSG00000157637	SLC38A10	PP1744	solute carrier family 38 member 10	protein-coding	6.22322	6.32803	5.16494	5.14303	-1.68116	2.7e-06	0.000100217
Merged-chr3-16147412-1	chr3	16147287	16147537	+	1000	../Oyang/peakIDR/APOE33.idr	Intergenic	Intergenic	-26910	NM_001319051	117248	Hs.411308	NM_054110	ENSG00000131386	GALNT15	GALNACT15|GALNT13|GALNT7|GALNTL2|PIH5|pp-GalNAc-T15	polypeptide N-acetylgalactosaminyltransferase 15	protein-coding	5.05438	5.31775	4.16249	4.27344	-1.96837	0.000166945	0.0028646
Merged-chr12-105955085-2	chr12	105954967	105955217	+	977.5	../Oyang/peakIDR/APOE33.idr|../Oyang/peakIDR/APOE33_LD.idr	Intergenic	Intergenic	184941	NM_014840	9891	Hs.524692	NM_014840	ENSG00000074590	NUAK1	ARK5	NUAK family kinase 1	protein-coding	5.69409	4.95139	4.4425	4.43801	-1.74005	0.00079351	0.00949509
Merged-chr10-29812326-2	chr10	29812199	29812449	+	881	../Oyang/peakIDR/APOE33.idr|../Oyang/peakIDR/APOE33_LD.idr	Intergenic	Intergenic	-75323	NM_001323599	6840	Hs.499209	NM_003174	ENSG00000197321	SVIL	-	supervillin	protein-coding	4.8788	4.98849	4.1519	4.2582	-1.54553	0.00398091	0.0307948
Merged-chrX-136738741-1	chrX	136738616	136738866	+	1000	../Oyang/peakIDR/APOE33.idr	intron (NM_004840, intron 5 of 21)	intron (NM_004840, intron 5 of 21)	28651	NM_001306177	9459	Hs.522795	NM_004840	ENSG00000129675	ARHGEF6	COOL2|Cool-2|MRX46|PIXA|alpha-PIX|alphaPIX	Rac/Cdc42 guanine nucleotide exchange factor 6	protein-coding	4.12551	4.24976	3.45076	3.38397	-2.3264	0.00157409	0.0156553
Merged-chr11-68317098-1	chr11	68316973	68317223	+	1000	../Oyang/peakIDR/APOE33.idr	intron (NM_002335, intron 1 of 22)	intron (NM_002335, intron 1 of 22)	4489	NM_002335	4041	Hs.6347	NM_002335	ENSG00000162337	LRP5	BMND1|EVR1|EVR4|HBM|LR3|LRP-5|LRP7|OPPG|OPS|OPTA1|PCLD4|VBCH2	LDL receptor related protein 5	protein-coding	4.89183	4.63941	4.1122	3.99957	-1.60584	0.00511224	0.0367279
Merged-chr1-208179604-2	chr1	208179482	208179732	+	1000	../Oyang/peakIDR/APOE33.idr|../Oyang/peakIDR/APOE33_LD.idr	intron (NM_025179, intron 3 of 31)	intron (NM_025179, intron 3 of 31)	64713	NM_025179	5362	Hs.497626	NM_025179	ENSG00000076356	PLXNA2	OCT|PLXN2	plexin A2	protein-coding	5.89954	6.2354	4.66042	4.74689	-2.23208	7.86e-08	5.01e-06
Merged-chr11-66239047-2	chr11	66238928	66239178	+	819.5	../Oyang/peakIDR/APOE33.idr|../Oyang/peakIDR/APOE33_LD.idr	intron (NM_018026, intron 20 of 23)	intron (NM_018026, intron 20 of 23)	-18241	NM_001134775	64837	Hs.280792	NM_022822	ENSG00000174996	KLC2	-	kinesin light chain 2	protein-coding	5.37875	5.60488	4.47514	4.70224	-1.62488	0.000422624	0.00586604
Merged-chr15-68539163-2	chr15	68539037	68539287	+	1000	../Oyang/peakIDR/APOE33.idr|../Oyang/peakIDR/APOE33_LD.idr	intron (NM_001324014, intron 2 of 12)	LTR41|LTR|ERVL	20789	NM_001324014	10391	Hs.551213	NM_006091	ENSG00000103647	CORO2B	CLIPINC	coronin 2B	protein-coding	6.05455	5.98876	5.10521	4.91556	-1.58192	4.09e-05	0.000944771
Merged-chr7-93984258-1	chr7	93984133	93984383	+	1000	../Oyang/peakIDR/APOE33.idr	intron (NR_133909, intron 3 of 4)	MLT1C|LTR|ERVL-MaLR	20124	NR_133909	10282	Hs.489132	NM_005868	ENSG00000105829	BET1	HBET1	Bet1 golgi vesicular membrane trafficking protein	protein-coding	4.26835	4.13755	3.50015	3.59474	-1.882	0.00697739	0.0456983
Merged-chr10-132684570-2	chr10	132684451	132684701	+	1000	../Oyang/peakIDR/APOE33.idr|../Oyang/peakIDR/APOE33_LD.idr	intron (NM_001321042, intron 1 of 12)	intron (NM_001321042, intron 1 of 12)	3301	NM_001321042	3632	Hs.523360	NM_005539	ENSG00000068383	INPP5A	5PTASE	inositol polyphosphate-5-phosphatase A	protein-coding	7.15934	7.00155	6.00176	6.52015	-1.00833	0.000273979	0.00422807
Merged-chr20-8963530-1	chr20	8963405	8963655	+	1000	../Oyang/peakIDR/APOE33.idr	Intergenic	Intergenic	-105524	NM_001172646	5332	Hs.472101	NM_000933	ENSG00000101333	PLCB4	ARCND2|PI-PLC	phospholipase C beta 4	protein-coding	3.88744	4.11801	3.06335	3.15703	-3.26494	0.000254294	0.00397939
Merged-chr7-1897415-1	chr7	1897290	1897540	+	1000	../Oyang/peakIDR/APOE33.idr	intron (NM_001013836, intron 18 of 18)	intron (NM_001013836, intron 18 of 18)	43135	NM_001304525	8379	Hs.654838	NM_003550	ENSG00000002822	MAD1L1	MAD1|PIG9|TP53I9|TXBP181	mitotic arrest deficient 1 like 1	protein-coding	3.58841	3.39626	2.85413	2.75738	-3.12737	0.00230412	0.0206006
Merged-chr19-15836196-1	chr19	15836071	15836321	+	1000	../Oyang/peakIDR/APOE33.idr	non-coding (NR_015379, exon 3 of 3)	non-coding (NR_015379, exon 3 of 3)	7249	NR_015379	652995	Hs.644234	NR_015379	ENSG00000214049	UCA1	CUDR|LINC00178|NCRNA00178|UCAT1|onco-lncRNA-36	urothelial cancer associated 1 (non-protein coding)	ncRNA	3.91946	3.99487	3.19878	3.17571	-2.67461	0.00118617	0.0127181
Merged-chr9-91419763-1	chr9	91419638	91419888	+	1000	../Oyang/peakIDR/APOE33.idr	intron (NM_001290000, intron 1 of 1)	intron (NM_001290000, intron 1 of 1)	4099	NM_005384	4783	Hs.79334	NM_005384	ENSG00000165030	NFIL3	E4BP4|IL3BP1|NF-IL3A|NFIL3A	nuclear factor, interleukin 3 regulated	protein-coding	5.04069	5.35341	4.26906	4.01256	-2.15631	6.65e-05	0.00137347
Merged-chr4-15401057-1	chr4	15400932	15401182	+	1000	../Oyang/peakIDR/APOE33.idr	intron (NM_001135171, intron 1 of 2)	intron (NM_001135171, intron 1 of 2)	26506	NM_001135171	114905	Hs.153714	NM_031911	ENSG00000163145	C1QTNF7	CTRP7|ZACRP7	C1q and TNF related 7	protein-coding	4.42092	4.35185	3.63829	3.41443	-2.38725	0.000712155	0.00873438
Merged-chr1-56502746-2	chr1	56502621	56502871	+	1000	../Oyang/peakIDR/APOE33.idr|../Oyang/peakIDR/APOE33_LD.idr	intron (NM_003713, intron 5 of 5)	intron (NM_003713, intron 5 of 5)	76838	NM_003713	8613	Hs.405156	NM_003713	ENSG00000162407	PLPP3	Dri42|LPP3|PAP2B|PPAP2B|VCIP	phospholipid phosphatase 3	protein-coding	5.94592	5.62247	4.86873	4.92414	-1.47743	0.000369572	0.00530235
Merged-chr1-36861547-1	chr1	36861422	36861672	+	877	../Oyang/peakIDR/APOE33.idr	intron (NM_000831, intron 5 of 15)	intron (NM_000831, intron 5 of 15)	172696	NM_000831	2899	Hs.128848	NM_000831	ENSG00000163873	GRIK3	EAA5|GLR7|GLUR7|GluK3|GluR7a	glutamate ionotropic receptor kainate type subunit 3	protein-coding	2.94031	2.92205	2.3445	2.29456	-4.6957	0.00483678	0.0353046
Merged-chr6-129771859-2	chr6	129771732	129771982	+	817	../Oyang/peakIDR/APOE33.idr|../Oyang/peakIDR/APOE33_LD.idr	Intergenic	MER72|LTR|ERV1	-61632	NM_033515	93663	Hs.486458	NM_033515	ENSG00000146376	ARHGAP18	MacGAP|SENEX|bA307O14.2	Rho GTPase activating protein 18	protein-coding	6.04449	6.17538	4.95104	4.55352	-2.14506	1.75e-07	1e-05
Merged-chr22-45639199-2	chr22	45639076	45639326	+	1000	../Oyang/peakIDR/APOE33.idr|../Oyang/peakIDR/APOE33_LD.idr	Intergenic	Intergenic	-32597	NM_001167621	25814	Hs.475125	NM_013236	ENSG00000130638	ATXN10	E46L|HUMEEP|SCA10	ataxin 10	protein-coding	5.84425	5.64954	4.73233	4.74514	-1.71369	5.61e-05	0.00120846
Merged-chr11-76745743-2	chr11	76745621	76745871	+	1000	../Oyang/peakIDR/APOE33.idr|../Oyang/peakIDR/APOE33_LD.idr	Intergenic	Intergenic	-23957	NR_024042	390226	Hs.440026	NR_024042		GUCY2EP	GC-E|GCD|GUCY2E	guanylate cyclase 2E, pseudogene	pseudo	5.95978	5.75409	4.91824	5.27071	-1.20075	0.00260433	0.0226217
Merged-chr8-86931571-2	chr8	86931441	86931691	+	1000	../Oyang/peakIDR/APOE33.idr|../Oyang/peakIDR/APOE33_LD.idr	intron (NM_173538, intron 3 of 10)	HERV9-int|LTR|ERV1	65118	NM_173538	168975	Hs.246284	NM_173538	ENSG00000176571	CNBD1	-	cyclic nucleotide binding domain containing 1	protein-coding	6.26909	6.51569	5.4995	5.62852	-1.18081	0.000362692	0.00522953
Merged-chr1-44437190-1	chr1	44437065	44437315	+	806	../Oyang/peakIDR/APOE33.idr	intron (NM_001319957, intron 1 of 13)	intron (NM_001319957, intron 1 of 13)	13366	NM_001319957	55182	Hs.456557	NM_018150	ENSG00000187147	RNF220	C1orf164	ring finger protein 220	protein-coding	3.11703	3.06658	2.55172	2.51059	-3.16186	0.00670786	0.044425
Merged-chr5-123814452-2	chr5	123814330	123814580	+	1000	../Oyang/peakIDR/APOE33.idr|../Oyang/peakIDR/APOE33_LD.idr	Intergenic	Intergenic	269038	NM_004384	1456	Hs.129206	NM_004384	ENSG00000151292	CSNK1G3	CKI-gamma 3|CSNK1G3L	casein kinase 1 gamma 3	protein-coding	6.16717	6.02641	5.27596	5.34852	-1.18396	0.000976673	0.0110396
Merged-chr10-24992911-1	chr10	24992786	24993036	+	1000	../Oyang/peakIDR/APOE33.idr	intron (NR_072993, intron 1 of 2)	Tigger15a|DNA|TcMar-Tigger	23245	NM_145010	219670	Hs.534486	NM_145010	ENSG00000151023	ENKUR	C10orf63|CFAP106	enkurin, TRPC channel interacting protein	protein-coding	4.61479	4.7902	3.74592	3.79823	-2.29423	0.000244872	0.00386745
Merged-chr16-27235558-2	chr16	27235434	27235684	+	1000	../Oyang/peakIDR/APOE33.idr|../Oyang/peakIDR/APOE33_LD.idr	intron (NM_145080, intron 2 of 7)	intron (NM_145080, intron 2 of 7)	31584	NM_001145348	79831	Hs.145717	NM_024773	ENSG00000155666	KDM8	JMJD5	lysine demethylase 8	protein-coding	8.01785	7.73721	6.79214	6.36375	-1.5132	7.01e-11	1.12e-08
Merged-chr1-30778578-2	chr1	30778451	30778701	+	1000	../Oyang/peakIDR/APOE33.idr|../Oyang/peakIDR/APOE33_LD.idr	Intergenic	MLT1K|LTR|ERVL-MaLR	-20740	NM_006762	7805	Hs.371021	NM_006762	ENSG00000162511	LAPTM5	CLAST6	lysosomal protein transmembrane 5	protein-coding	6.62746	6.44008	5.81941	5.74554	-1.03293	0.00082522	0.00979566
Merged-chr3-113501734-1	chr3	113501609	113501859	+	608	../Oyang/peakIDR/APOE33.idr	intron (NM_144718, intron 3 of 17)	L1MB7|LINE|L1	13110	NM_001331079	152185	Hs.477144	NM_144718	ENSG00000163611	SPICE1	CCDC52|SPICE	spindle and centriole associated protein 1	protein-coding	3.29975	3.47461	2.87019	2.72038	-2.6615	0.00762705	0.0485489
Merged-chr18-12402921-2	chr18	12402804	12403054	+	1000	../Oyang/peakIDR/APOE33.idr|../Oyang/peakIDR/APOE33_LD.idr	Intergenic	Intergenic	-4967	NM_001142405	10650	Hs.514718	NM_006553	ENSG00000141391	PRELID3A	C18orf43|HFL-EDDG1|SLMO1	PRELI domain containing 3A	protein-coding	6.1278	6.28638	5.36787	5.59003	-1.06081	0.00215365	0.0195969
Merged-chr1-52674948-2	chr1	52674820	52675070	+	854.5	../Oyang/peakIDR/APOE33.idr|../Oyang/peakIDR/APOE33_LD.idr	Intergenic	Intergenic	23421	NM_023077	65260	Hs.349905	NM_023077	ENSG00000162377	COA7	C1orf163|RESA1|SELRC1	cytochrome c oxidase assembly factor 7 (putative)	protein-coding	5.54793	5.33053	4.71726	4.50746	-1.48947	0.00125766	0.0133025
Merged-chr5-146549264-2	chr5	146549129	146549379	+	1000	../Oyang/peakIDR/APOE33.idr|../Oyang/peakIDR/APOE33_LD.idr	Intergenic	MIR|SINE|MIR	-33141	NM_194251	134391	Hs.483732	NM_194251	ENSG00000173250	GPR151	GALR4|GALRL|GPCR|GPCR-2037|PGR7	G protein-coupled receptor 151	protein-coding	5.95514	6.29671	5.19781	5.08855	-1.51067	6.16e-05	0.00129792
Merged-chr12-110932841-1	chr12	110932716	110932966	+	1000	../Oyang/peakIDR/APOE33.idr	Intergenic	Intergenic	-3761	NR_036513	100131138	Hs.152129	NR_036513	ENSG00000185847	LINC01405	-	long intergenic non-protein coding RNA 1405	ncRNA	5.06831	5.22415	3.87135	4.2678	-2.23136	6.15e-05	0.00129654
Merged-chr3-9170113-2	chr3	9169986	9170236	+	789	../Oyang/peakIDR/APOE33.idr|../Oyang/peakIDR/APOE33_LD.idr	intron (NM_001033117, intron 1 of 21)	MIRb|SINE|MIR	-22382	NR_121664	101927416	Hs.475364	NR_121663	ENSG00000228723	SRGAP3-AS2	-	SRGAP3 antisense RNA 2	ncRNA	5.11478	4.78561	4.21742	4.0653	-1.73974	0.00166363	0.0163024
Merged-chr16-50263336-1	chr16	50263211	50263461	+	702	../Oyang/peakIDR/APOE33.idr	Intergenic	(GGCTGC)n|Simple_repeat|Simple_repeat	-3204	NM_001286057	113	Hs.513578	NM_001114	ENSG00000121281	ADCY7	AC7	adenylate cyclase 7	protein-coding	3.17722	2.96227	2.45591	2.47335	-3.78319	0.00391772	0.0304286
Merged-chr15-39803198-2	chr15	39803077	39803327	+	1000	../Oyang/peakIDR/APOE33.idr|../Oyang/peakIDR/APOE33_LD.idr	intron (NM_001271854, intron 3 of 3)	intron (NM_001271854, intron 3 of 3)	20296	NR_135665	105370941	Hs.587843	NR_135665	ENSG00000261136	LOC105370941	-	uncharacterized LOC105370941	ncRNA	6.0891	6.3102	5.12675	4.86235	-1.84365	1.38e-06	5.65e-05
Merged-chr7-130224413-1	chr7	130224288	130224538	+	1000	../Oyang/peakIDR/APOE33.idr	Intergenic	LTR8B|LTR|ERV1	16549	NM_145268	136263	Hs.351816	NM_145268	ENSG00000165120	SSMEM1	C7orf45	serine rich single-pass membrane protein 1	protein-coding	4.68755	4.58003	3.86306	3.91823	-1.79026	0.00298652	0.0250808
Merged-chr2-158189791-1	chr2	158189666	158189916	+	1000	../Oyang/peakIDR/APOE33.idr	intron (NM_001301684, intron 9 of 11)	L2b|LINE|L2	23141	NR_038850	554201	Hs.570262	NR_038850	ENSG00000227480	CCDC148-AS1	-	CCDC148 antisense RNA 1	ncRNA	4.41217	4.50644	3.52019	3.61958	-2.43775	0.000377016	0.00537722
Merged-chr15-99156364-2	chr15	99156239	99156489	+	788	../Oyang/peakIDR/APOE33.idr|../Oyang/peakIDR/APOE33_LD.idr	intron (NM_001353869, intron 10 of 12)	intron (NM_001353869, intron 10 of 12)	51284	NM_145728	23336	Hs.207106	NM_015286	ENSG00000182253	SYNM	DMN|SYN	synemin	protein-coding	5.47095	5.4698	4.92772	4.54169	-1.26218	0.00534519	0.0378947
Merged-chr10-71818065-2	chr10	71817915	71818165	+	1000	../Oyang/peakIDR/APOE33.idr|../Oyang/peakIDR/APOE33_LD.idr	intron (NM_001042465, intron 14 of 14)	intron (NM_001042465, intron 14 of 14)	6157	NM_001171936	64072	Hs.656032	NM_022124	ENSG00000107736	CDH23	CDHR23|PITA5|USH1D	cadherin related 23	protein-coding	6.22842	5.88606	5.40291	5.35344	-1.03424	0.00461734	0.0341502
Merged-chr2-223724166-2	chr2	223724021	223724271	+	1000	../Oyang/peakIDR/APOE33.idr|../Oyang/peakIDR/APOE33_LD.idr	Intergenic	LTR9|LTR|ERV1	113456	NR_110906	130340	Hs.632555	NM_178814	ENSG00000152056	AP1S3	PSORS15	adaptor related protein complex 1 subunit sigma 3	protein-coding	6.1073	6.09324	5.16895	5.45108	-1.17954	0.00113378	0.0122951
Merged-chr9-136318839-2	chr9	136318713	136318963	+	1000	../Oyang/peakIDR/APOE33.idr|../Oyang/peakIDR/APOE33_LD.idr	Intergenic	Intergenic	8485	NR_026964	26102	Hs.561893	NR_026964	ENSG00000262075	DKFZP434A062	-	uncharacterized LOC26102	ncRNA	7.51986	7.40365	5.46972	5.28975	-2.70467	4.4e-21	9.45e-18
Merged-chr1-228899666-1	chr1	228899541	228899791	+	1000	../Oyang/peakIDR/APOE33.idr	Intergenic	Intergenic	164589	NM_021205	58480	Hs.647774	NM_021205	ENSG00000116574	RHOU	ARHU|CDC42L1|G28K|WRCH1|hG28K	ras homolog family member U	protein-coding	6.26922	6.50838	4.77196	4.61855	-2.64806	2.46e-11	4.37e-09
Merged-chr1-228850228-1	chr1	228850103	228850353	+	1000	../Oyang/peakIDR/APOE33.idr	Intergenic	Intergenic	115151	NM_021205	58480	Hs.647774	NM_021205	ENSG00000116574	RHOU	ARHU|CDC42L1|G28K|WRCH1|hG28K	ras homolog family member U	protein-coding	4.62254	4.26046	3.8018	3.8065	-1.71919	0.00752572	0.0481631
Merged-chr1-54481363-1	chr1	54481238	54481488	+	1000	../Oyang/peakIDR/APOE33_LD.idr	Intergenic	MIRb|SINE|MIR	-66771	NM_015547	26027	Hs.745173	NM_015547	ENSG00000162390	ACOT11	BFIT|STARD14|THEA|THEM1	acyl-CoA thioesterase 11	protein-coding	5.57589	5.57788	4.61792	4.69846	-1.61648	0.000248629	0.00391399
Merged-chr1-41546663-2	chr1	41546542	41546792	+	1000	../Oyang/peakIDR/APOE33.idr|../Oyang/peakIDR/APOE33_LD.idr	intron (NM_001127714, intron 4 of 7)	MIR3|SINE|MIR	-61984	NM_001956	1907	Hs.1407	NM_001956	ENSG00000127129	EDN2	ET-2|ET2|PPET2	endothelin 2	protein-coding	7.51915	7.49182	6.18342	6.58304	-1.35034	3.07e-08	2.28e-06
Merged-chr1-12398646-1	chr1	12398521	12398771	+	1000	../Oyang/peakIDR/APOE33.idr	intron (NM_015378, intron 60 of 69)	intron (NM_015378, intron 60 of 69)	-108600	NR_003025	677885	Hs.658450	NR_003025	ENSG00000239149	SNORA59A	ACA59	small nucleolar RNA, H/ACA box 59A	snoRNA	6.04471	6.39566	4.49662	5.16683	-2.10338	0.00114594	0.0123922
Merged-chr18-8835813-2	chr18	8835681	8835931	+	1000	../Oyang/peakIDR/APOE33.idr|../Oyang/peakIDR/APOE33_LD.idr	Intergenic	Intergenic	118435	NM_015210	23255	Hs.707920	NM_015210	ENSG00000168502	MTCL1	CCDC165|KIAA0802|SOGA2	microtubule crosslinking factor 1	protein-coding	6.65851	6.63208	5.68825	5.5163	-1.42921	4.38e-06	0.000150419
Merged-chr3-75342561-2	chr3	75342436	75342686	+	1000	../Oyang/peakIDR/APOE33.idr|../Oyang/peakIDR/APOE33_LD.idr	Intergenic	Intergenic	92554	NR_024241	692099	Hs.591652	NR_024241	ENSG00000244026	FAM86DP	FAM86D	family with sequence similarity 86 member D, pseudogene	pseudo	6.78806	6.98318	6.17004	6.00883	-1.03093	0.000211822	0.0034497
Merged-chr14-97706990-2	chr14	97706864	97707114	+	1000	../Oyang/peakIDR/APOE33.idr|../Oyang/peakIDR/APOE33_LD.idr	Intergenic	Intergenic	-20331	NR_033943	100129345	Hs.23632	NR_033943	ENSG00000197176	LINC02291	-	long intergenic non-protein coding RNA 2291	ncRNA	6.67703	6.70813	5.21661	5.16473	-2.13605	1.34e-10	1.98e-08
Merged-chr7-48053036-2	chr7	48052907	48053157	+	857	../Oyang/peakIDR/APOE33.idr|../Oyang/peakIDR/APOE33_LD.idr	intron (NM_001267866, intron 6 of 6)	intron (NM_001267866, intron 6 of 6)	17521	NM_001100159	136288	Hs.258357	NM_001100159	ENSG00000164746	C7orf57	-	chromosome 7 open reading frame 57	protein-coding	5.25218	5.04334	4.12285	4.40181	-1.77791	0.000671114	0.00835296
Merged-chr4-1831025-2	chr4	1830900	1831150	+	1000	../Oyang/peakIDR/APOE33.idr|../Oyang/peakIDR/APOE33_LD.idr	intron (NM_012318, intron 6 of 13)	intron (NM_012318, intron 6 of 13)	25222	NM_012318	3954	Hs.120165	NM_012318	ENSG00000168924	LETM1	SLC55A1	leucine zipper and EF-hand containing transmembrane protein 1	protein-coding	7.93299	7.66816	6.65627	6.74955	-1.29907	2.86e-09	2.85e-07
Merged-chr3-126201318-1	chr3	126201193	126201443	+	1000	../Oyang/peakIDR/APOE33.idr	intron (NR_046383, intron 1 of 1)	L1ME2|LINE|L1	-20132	NM_001270364	10840	Hs.434435	NM_012190	ENSG00000144908	ALDH1L1	10-FTHFDH|10-fTHF|FDH|FTHFD	aldehyde dehydrogenase 1 family member L1	protein-coding	4.60651	4.50454	3.4359	3.41765	-3.27566	1.31e-05	0.000375492
Merged-chr22-30318948-2	chr22	30318811	30319061	+	1000	../Oyang/peakIDR/APOE33.idr|../Oyang/peakIDR/APOE33_LD.idr	intron (NM_001204240, intron 1 of 8)	intron (NM_001204240, intron 1 of 8)	8030	NM_001204240	83874	Hs.655273	NM_031937	ENSG00000099992	TBC1D10A	EPI64|TBC1D10|dJ130H16.1|dJ130H16.2	TBC1 domain family member 10A	protein-coding	6.7343	6.57513	5.68006	5.70158	-1.31925	1.64e-05	0.000454754
Merged-chr9-5178569-1	chr9	5178444	5178694	+	1000	../Oyang/peakIDR/APOE33.idr	intron (NM_007179, intron 1 of 1)	L1PA12|LINE|L1	7049	NM_007179	11172	Hs.632648	NM_007179	ENSG00000120210	INSL6	RIF1	insulin like 6	protein-coding	4.68013	4.77148	3.9799	3.84921	-1.90074	0.0014012	0.0143942
Merged-chr2-65941038-1	chr2	65940913	65941163	+	1000	../Oyang/peakIDR/APOE33.idr	Intergenic	MLT1J1|LTR|ERVL-MaLR	417290	NR_039938	100616464		NR_039938	ENSG00000264525	MIR4778	-	microRNA 4778	ncRNA	4.72598	4.99589	3.92469	3.93389	-2.14268	0.000268247	0.004154
Merged-chr22-20557722-1	chr22	20557597	20557847	+	1000	../Oyang/peakIDR/APOE33.idr	intron (NM_001003891, intron 5 of 17)	intron (NM_001003891, intron 5 of 17)	49674	NM_001293237	51586	Hs.517421	NM_015889	ENSG00000099917	MED15	ARC105|CAG7A|CTG7A|PCQAP|TIG-1|TIG1|TNRC7	mediator complex subunit 15	protein-coding	5.68447	5.56381	4.8184	4.73291	-1.45571	0.0006863	0.00849704
Merged-chr9-121133289-1	chr9	121133164	121133414	+	1000	../Oyang/peakIDR/APOE33.idr	intron (NM_001330762, intron 3 of 32)	L1PA6|LINE|L1	11519	NM_001330762	11064	Hs.653263	NM_007018	ENSG00000119397	CNTRL	CEP1|CEP110|FAN|bA165P4.1	centriolin	protein-coding	4.6708	4.54451	3.74913	3.64346	-2.32796	0.00032406	0.00479906
Merged-chr9-98392092-1	chr9	98391967	98392217	+	1000	../Oyang/peakIDR/APOE33.idr	intron (NM_005458, intron 9 of 18)	intron (NM_005458, intron 9 of 18)	-136371	NM_018421	55357	Hs.371016	NM_018421	ENSG00000095383	TBC1D2	PARIS-1|PARIS1|TBC1D2A	TBC1 domain family member 2	protein-coding	3.99842	4.02089	3.03943	3.36451	-2.70438	0.00128969	0.0135376
Merged-chr1-93988835-1	chr1	93988710	93988960	+	1000	../Oyang/peakIDR/APOE33.idr	Intergenic	MER58A|DNA|hAT-Charlie	-79237	NM_001308253	2730	Hs.315562	NM_002061	ENSG00000023909	GCLM	GLCLR	glutamate-cysteine ligase modifier subunit	protein-coding	4.31864	4.36727	3.66459	3.61331	-1.91363	0.00419293	0.0319489
Merged-chr16-85564627-1	chr16	85564502	85564752	+	1000	../Oyang/peakIDR/APOE33.idr	Intergenic	Intergenic	-46796	NM_001134473	23199	Hs.461647	NM_014615	ENSG00000131149	GSE1	CRHSP24|KIAA0182	Gse1 coiled-coil protein	protein-coding	4.98792	4.87723	4.07587	4.09308	-1.84987	0.00081951	0.00973985
Merged-chr3-105627008-1	chr3	105626883	105627133	+	1000	../Oyang/peakIDR/APOE33.idr	Intergenic	ERVL-B4-int|LTR|ERVL	240583	NM_001321813	868	Hs.430589	NM_170662	ENSG00000114423	CBLB	Cbl-b|Nbla00127|RNF56	Cbl proto-oncogene B	protein-coding	4.93003	5.03607	4.15099	3.88249	-2.09106	0.00023263	0.0037105
Merged-chr22-42751989-2	chr22	42751882	42752132	+	881.5	../Oyang/peakIDR/APOE33.idr|../Oyang/peakIDR/APOE33_LD.idr	Intergenic	Intergenic	-30706	NM_001318038	53947	Hs.105956	NM_017436	ENSG00000128274	A4GALT	A14GALT|A4GALT1|Gb3S|P(k)|P1|P1PK|PK	alpha 1,4-galactosyltransferase (P blood group)	protein-coding	4.94752	5.27825	4.20844	4.35946	-1.68699	0.00125516	0.0132857
Merged-chr8-37835755-1	chr8	37835630	37835880	+	1000	../Oyang/peakIDR/APOE33.idr	exon (NM_032777, exon 13 of 19)	exon (NM_032777, exon 13 of 19)	14158	NM_018310	55290	Hs.709301	NM_018310	ENSG00000104221	BRF2	BRFU|TFIIIB50	BRF2, RNA polymerase III transcription initiation factor subunit	protein-coding	5.08397	5.14994	3.93044	3.93822	-2.60104	5.34e-06	0.000178147
Merged-chr3-50428234-2	chr3	50428108	50428358	+	1000	../Oyang/peakIDR/APOE33.idr|../Oyang/peakIDR/APOE33_LD.idr	intron (NM_001005505, intron 3 of 37)	MER20|DNA|hAT-Charlie	62899	NR_111914	11068	Hs.149443	NM_007022	ENSG00000114395	CYB561D2	101F6|TSP10|XXcos-LUCA11.4	cytochrome b561 family member D2	protein-coding	5.6159	5.81317	4.85123	4.87228	-1.43185	0.000595003	0.00761313
Merged-chr11-68267552-2	chr11	68267427	68267677	+	1000	../Oyang/peakIDR/APOE33.idr|../Oyang/peakIDR/APOE33_LD.idr	intron (NM_001300913, intron 2 of 4)	intron (NM_001300913, intron 2 of 4)	4449	NM_001300913	53838	Hs.303025	NM_022338	ENSG00000171067	C11orf24	DM4E3	chromosome 11 open reading frame 24	protein-coding	7.26269	7.23705	6.12551	6.14089	-1.40281	3.61e-08	2.6e-06
Merged-chrX-108558411-2	chrX	108558286	108558536	+	815	../Oyang/peakIDR/APOE33.idr|../Oyang/peakIDR/APOE33_LD.idr	intron (NM_000495, intron 2 of 50)	intron (NM_000495, intron 2 of 50)	118567	NM_033380	1287	Hs.369089	NM_000495	ENSG00000188153	COL4A5	ASLN|ATS|CA54	collagen type IV alpha 5 chain	protein-coding	5.08669	5.52775	4.24929	4.36264	-1.97312	0.000117954	0.00218853
Merged-chr17-76363336-1	chr17	76363211	76363461	+	1000	../Oyang/peakIDR/APOE33.idr	Intergenic	MER51B|LTR|ERV1	-9187	NM_001330503	5635	Hs.77498	NM_002766	ENSG00000161542	PRPSAP1	PAP39	phosphoribosyl pyrophosphate synthetase associated protein 1	protein-coding	4.36205	4.43363	3.41299	3.51181	-2.70511	0.000185052	0.00310005
Merged-chr19-12613950-2	chr19	12613823	12614073	+	1000	../Oyang/peakIDR/APOE33.idr|../Oyang/peakIDR/APOE33_LD.idr	intron (NM_153358, intron 1 of 3)	intron (NM_153358, intron 1 of 3)	3030	NM_153358	163049	Hs.720677	NM_153358	ENSG00000173875	ZNF791	-	zinc finger protein 791	protein-coding	6.2793	6.27009	5.67254	5.38111	-1.06163	0.00177204	0.0171137
Merged-chr1-93817100-2	chr1	93816974	93817224	+	1000	../Oyang/peakIDR/APOE33.idr|../Oyang/peakIDR/APOE33_LD.idr	intron (NM_001261408, intron 2 of 13)	intron (NM_001261408, intron 2 of 13)	-29733	NR_030621	100126348		NR_030621	ENSG00000211575	MIR760	MIRN760|hsa-mir-760|mir-760	microRNA 760	ncRNA	5.78285	5.9999	5.19249	5.11914	-1.16066	0.00254208	0.0222209
Merged-chr11-15893155-1	chr11	15893030	15893280	+	1000	../Oyang/peakIDR/APOE33.idr	Intergenic	Intergenic	76466	NR_106721	102464826		NR_106721	ENSG00000284094	MIR6073	hsa-mir-6073	microRNA 6073	ncRNA	4.06519	4.29354	3.47668	3.51991	-2.0057	0.00492292	0.0357085
Merged-chr11-1926640-1	chr11	1926515	1926765	+	1000	../Oyang/peakIDR/APOE33.idr	intron (NM_001042781, intron 7 of 15)	CpG-3873	7071	NM_001042782	7140	Hs.73454	NM_006757	ENSG00000130595	TNNT3	TNTF	troponin T3, fast skeletal type	protein-coding	5.68901	5.54558	4.37898	4.49689	-2.14089	4.04e-06	0.000140549
Merged-chr17-47301345-2	chr17	47301220	47301470	+	1000	../Oyang/peakIDR/APOE33.idr|../Oyang/peakIDR/APOE33_LD.idr	intron (NM_000212, intron 12 of 14)	intron (NM_000212, intron 12 of 14)	22268	NR_110881	102724508	Hs.661005	NR_110880	ENSG00000263293	THCAT158	-	thyroid cancer-associated transcript 158	ncRNA	6.78236	6.39809	5.64372	5.32447	-1.54393	4.7e-06	0.000159443
Merged-chr7-150960479-2	chr7	150960355	150960605	+	1000	../Oyang/peakIDR/APOE33.idr|../Oyang/peakIDR/APOE33_LD.idr	intron (NM_172056, intron 2 of 8)	intron (NM_172056, intron 2 of 8)	-4651	NM_172057	3757	Hs.647099	NM_000238	ENSG00000055118	KCNH2	ERG-1|ERG1|H-ERG|HERG|HERG1|Kv11.1|LQT2|SQT1	potassium voltage-gated channel subfamily H member 2	protein-coding	6.14091	6.16553	5.23011	5.38217	-1.26546	0.000373928	0.00535028
Merged-chr3-33044893-1	chr3	33044768	33045018	+	1000	../Oyang/peakIDR/APOE33.idr	intron (NM_001079811, intron 10 of 15)	intron (NM_001079811, intron 10 of 15)	51908	NM_001136238	643853	Hs.443031	NM_001039770	ENSG00000188167	TMPPE	-	transmembrane protein with metallophosphoesterase domain	protein-coding	5.12636	4.77187	4.06501	3.71911	-2.36954	9.39e-05	0.00181701
Merged-chr15-75167766-2	chr15	75167686	75167936	+	1000	../Oyang/peakIDR/APOE33.idr|../Oyang/peakIDR/APOE33_LD.idr	Intergenic	LTR8|LTR|ERV1	-34069	NM_015492	56905	Hs.17936	NM_015492	ENSG00000167173	C15orf39	-	chromosome 15 open reading frame 39	protein-coding	6.04774	5.58834	5.06998	5.21914	-1.09679	0.00662783	0.0440207
Merged-chr1-59333874-1	chr1	59333749	59333999	+	1000	../Oyang/peakIDR/APOE33.idr	intron (NM_001350792, intron 4 of 17)	intron (NM_001350792, intron 4 of 17)	23796	NM_001350794	55277	Hs.444301	NM_018291	ENSG00000172456	FGGY	-	FGGY carbohydrate kinase domain containing	protein-coding	4.25332	4.44235	3.43074	3.35566	-2.86468	0.000143821	0.0025615
Merged-chr5-74433683-2	chr5	74433558	74433808	+	1000	../Oyang/peakIDR/APOE33.idr|../Oyang/peakIDR/APOE33_LD.idr	intron (NR_126354, intron 2 of 2)	intron (NR_126354, intron 2 of 2)	103293	NR_126354	104310351	Hs.582291	NR_126354	ENSG00000248673	LINC01331	-	long intergenic non-protein coding RNA 1331	ncRNA	5.92228	5.83442	4.95326	4.91395	-1.53046	0.000121776	0.00224436
Merged-chr18-58638357-1	chr18	58638232	58638482	+	1000	../Oyang/peakIDR/APOE33.idr	Intergenic	Intergenic	-9400	NM_052947	115701	Hs.628152	NM_052947	ENSG00000198796	ALPK2	HAK	alpha kinase 2	protein-coding	4.8375	5.26688	4.28269	4.04091	-1.86519	0.000734763	0.0089548
Merged-chr2-158154790-1	chr2	158154665	158154915	+	1000	../Oyang/peakIDR/APOE33.idr	Intergenic	L1M1|LINE|L1	-11860	NR_038850	554201	Hs.570262	NR_038850	ENSG00000227480	CCDC148-AS1	-	CCDC148 antisense RNA 1	ncRNA	4.13663	4.18525	3.046	3.20724	-3.75567	5.39e-05	0.00117085
Merged-chr13-95088155-2	chr13	95088036	95088286	+	983	../Oyang/peakIDR/APOE33.idr|../Oyang/peakIDR/APOE33_LD.idr	intron (NM_005845, intron 20 of 30)	intron (NM_005845, intron 20 of 30)	-122183	NR_145733	109616987		NR_145733		SNORD13G	-	small nucleolar RNA, C/D box 13G	snoRNA	5.29466	5.39522	4.51141	4.54991	-1.51801	0.0012328	0.0131012
Merged-chr19-52936380-1	chr19	52936255	52936505	+	1000	../Oyang/peakIDR/APOE33.idr	intron (NM_001202473, intron 3 of 3)	LTR5B|LTR|ERVK	6214	NR_037805	399669	Hs.745445	NM_203307	ENSG00000213801	ZNF321P	ZNF321	zinc finger protein 321, pseudogene	pseudo	4.72114	4.68267	4.02247	3.85065	-1.78392	0.00264417	0.0228548
Merged-chr15-32870623-1	chr15	32870498	32870748	+	670	../Oyang/peakIDR/APOE33.idr	intron (NM_001103184, intron 12 of 16)	intron (NM_001103184, intron 12 of 16)	-151758	NR_109767	100131315	Hs.610545	NR_109767	ENSG00000259721	LOC100131315	-	uncharacterized LOC100131315	ncRNA	3.01499	3.16396	2.55049	2.50942	-3.16608	0.00673407	0.0445426
Merged-chr6-95266695-1	chr6	95266570	95266820	+	1000	../Oyang/peakIDR/APOE33.idr	Intergenic	Intergenic	310756	NR_104136	101927288	Hs.616643	NR_047502	ENSG00000261366	MANEA-DT	MANEA-AS1	MANEA divergent transcript	ncRNA	3.72297	3.77179	3.0074	2.97652	-3.00879	0.00113567	0.0123041
Merged-chr2-123771525-2	chr2	123771400	123771650	+	771	../Oyang/peakIDR/APOE33.idr|../Oyang/peakIDR/APOE33_LD.idr	Intergenic	MLT1J2-int|LTR|ERVL-MaLR	253649	NR_147976	107985820	Hs.637705	NR_147976		LOC107985820	-	uncharacterized LOC107985820	ncRNA	6.34449	6.49895	4.28812	4.56452	-3.25338	4.11e-14	1.55e-11
Merged-chr20-22688619-1	chr20	22688494	22688744	+	768	../Oyang/peakIDR/APOE33.idr	Intergenic	Intergenic	-3275	NR_146528	105372566	Hs.555065	NR_146527		LINC01747	-	long intergenic non-protein coding RNA 1747	ncRNA	3.55207	3.35589	2.90796	2.75843	-2.73433	0.00556145	0.0389934
Merged-chr13-20798240-2	chr13	20798115	20798365	+	864	../Oyang/peakIDR/APOE33.idr|../Oyang/peakIDR/APOE33_LD.idr	intron (NM_022459, intron 16 of 22)	MLT1C|LTR|ERVL-MaLR	-24282	NM_001318939	221143	Hs.26674	NM_174928	ENSG00000150456	EEF1AKMT1	ESP13|N6AMT2	EEF1A lysine methyltransferase 1	protein-coding	5.76306	5.75627	4.49579	4.491	-2.22721	6.41e-07	2.93e-05
Merged-chr2-198762624-1	chr2	198762499	198762749	+	1000	../Oyang/peakIDR/APOE33.idr	Intergenic	Intergenic	-387527	NR_110267	101927619	Hs.632942	NR_110267		LINC01923	-	long intergenic non-protein coding RNA 1923	ncRNA	5.81909	5.86736	4.48269	4.2889	-2.56881	2.27e-08	1.75e-06
Merged-chr1-117644857-1	chr1	117644732	117644982	+	1000	../Oyang/peakIDR/APOE33.idr	Intergenic	Intergenic	38875	NM_017709	54855	Hs.356216	NM_017709	ENSG00000183508	TENT5C	FAM46C	terminal nucleotidyltransferase 5C	protein-coding	5.44771	5.6803	4.68311	4.32487	-1.88339	6.48e-05	0.00135037
Merged-chr14-100123001-1	chr14	100122876	100123126	+	1000	../Oyang/peakIDR/APOE33.idr	intron (NM_016337, intron 3 of 13)	intron (NM_016337, intron 3 of 13)	13346	NR_029888	442909		NR_029888	ENSG00000199082	MIR342	MIRN342|hsa-mir-342	microRNA 342	ncRNA	4.23211	4.12567	3.53875	3.5333	-1.86114	0.00781755	0.0494082
Merged-chr6-111580030-2	chr6	111579902	111580152	+	1000	../Oyang/peakIDR/APOE33.idr|../Oyang/peakIDR/APOE33_LD.idr	intron (NR_034108, intron 3 of 3)	intron (NR_034108, intron 3 of 3)	-12667	NM_001164283	10758	Hs.561514	NM_147200	ENSG00000056972	TRAF3IP2	ACT1|C6orf2|C6orf4|C6orf5|C6orf6|CANDF8|CIKS|PSORS13	TRAF3 interacting protein 2	protein-coding	5.10239	5.22656	4.38468	4.53224	-1.36994	0.00535484	0.0379479
Merged-chr19-310443-1	chr19	310318	310568	+	1000	../Oyang/peakIDR/APOE33.idr	intron (NM_017550, intron 10 of 13)	CpG	-19008	NM_003712	8612	Hs.465506	NM_003712	ENSG00000141934	PLPP2	LPP2|PAP-2c|PAP2-g|PPAP2C	phospholipid phosphatase 2	protein-coding	4.27239	4.50829	3.42318	3.57687	-2.53015	0.000391474	0.00552836
Merged-chrX-124226359-2	chrX	124226249	124226499	+	1000	../Oyang/peakIDR/APOE33.idr|../Oyang/peakIDR/APOE33_LD.idr	Intergenic	Intergenic	-106286	NM_001355534	100132015		NM_001355534	ENSG00000282419	TEX13D	-	TEX13 family member D	protein-coding	7.0115	6.78633	5.6412	5.45132	-1.82203	2.59e-09	2.62e-07
Merged-chr3-139127350-2	chr3	139127223	139127473	+	1000	../Oyang/peakIDR/APOE33.idr|../Oyang/peakIDR/APOE33_LD.idr	Intergenic	MLT1H|LTR|ERVL-MaLR	23163	NR_026783	60467	Hs.512673	NM_021812	ENSG00000232416	BPESC1	NCRNA00187	blepharophimosis, epicanthus inversus and ptosis, candidate 1 (non-protein coding)	ncRNA	6.29326	6.23798	5.59108	5.21519	-1.23313	0.000451081	0.00615072
Merged-chr12-124424047-2	chr12	124423922	124424172	+	1000	../Oyang/peakIDR/APOE33.idr|../Oyang/peakIDR/APOE33_LD.idr	intron (NM_001077261, intron 13 of 47)	intron (NM_001077261, intron 13 of 47)	-86805	NR_106940	102466204		NR_106940	ENSG00000275967	MIR6880	hsa-mir-6880	microRNA 6880	ncRNA	7.72103	7.47162	6.51704	6.59055	-1.2568	4.85e-08	3.35e-06
Merged-chr4-55311954-2	chr4	55311835	55312085	+	1000	../Oyang/peakIDR/APOE33.idr|../Oyang/peakIDR/APOE33_LD.idr	Intergenic	MLT1K|LTR|ERVL-MaLR	-34261	NM_024592	79644	Hs.39311	NM_024592	ENSG00000128039	SRD5A3	CDG1P|CDG1Q|KRIZI|SRD5A2L|SRD5A2L1	steroid 5 alpha-reductase 3	protein-coding	5.84769	5.98872	4.84558	4.82983	-1.76435	1.3e-05	0.000373652
Merged-chr6-4928607-1	chr6	4928482	4928732	+	1000	../Oyang/peakIDR/APOE33.idr	intron (NR_026590, intron 4 of 8)	intron (NR_026590, intron 4 of 8)	38615	NM_001143971	9425	Hs.269092	NM_004824	ENSG00000153046	CDYL	CDYL1	chromodomain Y like	protein-coding	5.57305	5.41667	4.58921	4.29926	-1.91537	5.95e-05	0.00126255
Merged-chr10-71767299-2	chr10	71767176	71767426	+	1000	../Oyang/peakIDR/APOE33.idr|../Oyang/peakIDR/APOE33_LD.idr	intron (NM_022153, intron 1 of 6)	intron (NM_022153, intron 1 of 6)	6279	NM_022153	64115	Hs.47382	NM_022153	ENSG00000107738	VSIR	B7-H5|B7H5|C10orf54|DD1alpha|GI24|PD-1H|PP2135|SISP1|VISTA	V-set immunoregulatory receptor	protein-coding	6.9263	6.99747	5.05937	4.985	-2.73246	2.55e-16	1.57e-13
Merged-chr9-102006597-1	chr9	102006472	102006722	+	1000	../Oyang/peakIDR/APOE33.idr	Intergenic	L1MA8|LINE|L1	-268017	NM_133445	116443	Hs.654783	NM_133445	ENSG00000198785	GRIN3A	GluN3A|NMDAR-L|NR3A	glutamate ionotropic receptor NMDA type subunit 3A	protein-coding	4.23281	3.8906	3.13901	3.4037	-2.56631	0.00149213	0.0150441
Merged-chr7-90595-2	chr7	90467	90717	+	795	../Oyang/peakIDR/APOE33.idr|../Oyang/peakIDR/APOE33_LD.idr	Intergenic	Intergenic	58846	NR_134325	102723672	Hs.605204	NR_134325		LOC102723672	-	uncharacterized LOC102723672	ncRNA	5.28447	5.21174	4.1716	4.23866	-2.10015	4.65e-05	0.00104562
Merged-chrX-103734296-2	chrX	103734171	103734421	+	1000	../Oyang/peakIDR/APOE33.idr|../Oyang/peakIDR/APOE33_LD.idr	Intergenic	Intergenic	-5672	NM_001172285	441509	Hs.533289	NM_001024452	ENSG00000188828	GLRA4	-	glycine receptor alpha 4	protein-coding	6.05476	6.17627	5.15216	4.93455	-1.64887	1.36e-05	0.00038651
Merged-chr1-192530415-1	chr1	192530290	192530540	+	1000	../Oyang/peakIDR/APOE33.idr	Intergenic	Intergenic	-45312	NM_002922	5996	Hs.75256	NM_002922	ENSG00000090104	RGS1	1R20|BL34|HEL-S-87|IER1|IR20	regulator of G protein signaling 1	protein-coding	5.05126	5.39579	4.23732	4.07355	-2.1805	4.58e-05	0.0010307
Merged-chr18-24417722-1	chr18	24417597	24417847	+	1000	../Oyang/peakIDR/APOE33.idr	Intergenic	MER90a|LTR|ERV1	-8923	NM_018439	55364	Hs.515317	NM_018439	ENSG00000154059	IMPACT	RWDD5	impact RWD domain protein	protein-coding	4.63818	4.59691	3.81123	3.95857	-1.76604	0.0035686	0.0284913
Merged-chr17-8069262-2	chr17	8069140	8069390	+	1000	../Oyang/peakIDR/APOE33.idr|../Oyang/peakIDR/APOE33_LD.idr	Intergenic	Intergenic	18438	NM_001139	242	Hs.136574	NM_001139	ENSG00000179477	ALOX12B	12R-LOX|ARCI2	arachidonate 12-lipoxygenase, 12R type	protein-coding	8.81691	8.61923	7.59002	7.58761	-1.24492	1.79e-14	7.32e-12
Merged-chr8-144451125-2	chr8	144451010	144451260	+	1000	../Oyang/peakIDR/APOE33.idr|../Oyang/peakIDR/APOE33_LD.idr	intron (NM_138496, intron 4 of 4)	intron (NM_138496, intron 4 of 4)	-6706	NM_013432	4796	Hs.675285	NM_013432	ENSG00000160949	TONSL	IKBR|NFKBIL2	tonsoku like, DNA repair protein	protein-coding	7.58096	7.54487	5.2593	5.20881	-3.04847	1.38e-25	1.02e-21
Merged-chr16-17343175-1	chr16	17343050	17343300	+	1000	../Oyang/peakIDR/APOE33.idr	intron (NM_022166, intron 2 of 11)	intron (NM_022166, intron 2 of 11)	127706	NM_022166	64131	Hs.22907	NM_022166	ENSG00000103489	XYLT1	DBQD2|PXYLT1|XT-I|XT1|XTI|XYLTI|xylT-I	xylosyltransferase 1	protein-coding	5.33833	5.22929	4.43391	4.38744	-1.67758	0.000574495	0.0073996
Merged-chr10-89686140-1	chr10	89686015	89686265	+	1000	../Oyang/peakIDR/APOE33.idr	Intergenic	Intergenic	11788	NR_026835	283011	Hs.679445	NR_026835		FLJ37201	-	tigger transposable element derived 2 pseudogene	pseudo	4.60123	4.67218	3.76818	4.0089	-1.78388	0.00337104	0.0273701
Merged-chr15-68418925-1	chr15	68418800	68419050	+	1000	../Oyang/peakIDR/APOE33.idr	intron (NM_001004439, intron 1 of 29)	intron (NM_001004439, intron 1 of 29)	13228	NM_001004439	22801	Hs.436416	NM_012211	ENSG00000137809	ITGA11	HsT18964	integrin subunit alpha 11	protein-coding	5.24696	4.75989	3.94502	4.19141	-2.03596	0.000375835	0.00536838
Merged-chr11-75508343-2	chr11	75508227	75508477	+	1000	../Oyang/peakIDR/APOE33.idr|../Oyang/peakIDR/APOE33_LD.idr	intron (NM_001351168, intron 1 of 17)	intron (NM_001351168, intron 1 of 17)	17221	NM_030792	81544	Hs.503297	NM_030792	ENSG00000158555	GDPD5	GDE2|PP1665	glycerophosphodiester phosphodiesterase domain containing 5	protein-coding	8.52884	8.64954	7.18569	7.2697	-1.51862	1.12e-18	1.16e-15
Merged-chr9-32454484-1	chr9	32454359	32454609	+	1000	../Oyang/peakIDR/APOE33.idr	TTS (NM_014314)	TTS (NM_014314)	69881	NM_002197	48	Hs.567229	NM_002197	ENSG00000122729	ACO1	ACONS|HEL60|IREB1|IREBP|IREBP1|IRP1	aconitase 1	protein-coding	4.80784	4.99678	4.09766	3.97603	-1.91256	0.000721625	0.00882066
Merged-chr15-26061479-1	chr15	26061354	26061604	+	1000	../Oyang/peakIDR/APOE33.idr	Intergenic	Intergenic	-54334	NR_038852	503519	Hs.371380	NR_038851	ENSG00000259150	LINC00929	-	long intergenic non-protein coding RNA 929	ncRNA	3.63281	3.59446	2.86301	2.88901	-3.22482	0.00122295	0.0130161
Merged-chr22-19776940-1	chr22	19776815	19777065	+	1000	../Oyang/peakIDR/APOE33.idr	intron (NM_005992, intron 8 of 9)	intron (NM_005992, intron 8 of 9)	20237	NM_080647	6899	Hs.173984	NM_005992	ENSG00000184058	TBX1	CAFS|CATCH22|CTHM|DGCR|DGS|DORV|TBX1C|TGA|VCF|VCFS	T-box 1	protein-coding	5.03238	5.13867	4.3365	4.32624	-1.52081	0.00284276	0.0241711
Merged-chr14-36822797-1	chr14	36822672	36822922	+	1000	../Oyang/peakIDR/APOE33.idr	intron (NM_001171170, intron 2 of 10)	intron (NM_001171170, intron 2 of 10)	129594	NR_039725	100616280		NR_039725	ENSG00000266327	MIR4503	-	microRNA 4503	ncRNA	3.94201	4.0166	3.03471	3.06499	-3.58935	0.000154416	0.00269463
Merged-chr13-51979176-1	chr13	51979051	51979301	+	1000	../Oyang/peakIDR/APOE33.idr	intron (NM_001005918, intron 1 of 16)	MLT1G1|LTR|ERVL-MaLR	32318	NM_001330578	540	Hs.492280	NM_000053	ENSG00000123191	ATP7B	PWD|WC1|WD|WND	ATPase copper transporting beta	protein-coding	4.26746	4.41411	3.66323	3.61189	-1.91503	0.00427756	0.0323814
Merged-chr1-205267536-2	chr1	205267418	205267668	+	1000	../Oyang/peakIDR/APOE33.idr|../Oyang/peakIDR/APOE33_LD.idr	intron (NM_001331034, intron 1 of 3)	intron (NM_001331034, intron 1 of 3)	10346	NM_001331034	9911	Hs.6360	NM_014858	ENSG00000133069	TMCC2	HUCEP11	transmembrane and coiled-coil domain family 2	protein-coding	6.01521	6.0513	5.27543	5.15147	-1.25324	0.000676652	0.00841106
Merged-chr14-36771556-1	chr14	36771431	36771681	+	1000	../Oyang/peakIDR/APOE33.idr	intron (NM_001171170, intron 3 of 10)	intron (NM_001171170, intron 3 of 10)	113988	NM_006194	5083	Hs.132576	NM_006194	ENSG00000198807	PAX9	STHAG3	paired box 9	protein-coding	3.54246	3.62107	2.92449	2.8927	-2.8397	0.00279471	0.0238712
Merged-chr1-54231234-1	chr1	54231109	54231359	+	1000	../Oyang/peakIDR/APOE33.idr	intron (NM_001009955, intron 13 of 16)	L1MB8|LINE|L1	-5209	NR_103541	619518	Hs.591438	NM_001034847	ENSG00000198711	SSBP3-AS1	C1orf191|MST128|MSTP128	SSBP3 antisense RNA 1	ncRNA	6.31538	6.33066	5.59058	5.38088	-1.19604	0.000377296	0.00537926
Merged-chr2-159225294-1	chr2	159225169	159225419	+	946	../Oyang/peakIDR/APOE33.idr	intron (NM_001350065, intron 24 of 27)	intron (NM_001350065, intron 24 of 27)	38459	NR_106948	102465535		NR_106948	ENSG00000275141	MIR6888	hsa-mir-6888	microRNA 6888	ncRNA	3.18701	3.33204	2.70124	2.53664	-3.36171	0.00377874	0.0296664
Merged-chr4-77854950-1	chr4	77854825	77855075	+	1000	../Oyang/peakIDR/APOE33.idr	Intergenic	Intergenic	-7701	NM_020236	65008	Hs.532019	NM_020236	ENSG00000169288	MRPL1	BM022|L1MT|MRP-L1	mitochondrial ribosomal protein L1	protein-coding	5.21546	4.74587	4.28739	4.18969	-1.57559	0.00386944	0.0301701
Merged-chr13-102752103-1	chr13	102751978	102752228	+	1000	../Oyang/peakIDR/APOE33.idr	intron (NM_001146197, intron 3 of 3)	MER72|LTR|ERV1	6969	NM_001146197	643677	Hs.368382	NM_001146197	ENSG00000175820	CCDC168	C13orf40	coiled-coil domain containing 168	protein-coding	4.86802	4.45669	3.85843	3.86576	-1.95129	0.00159735	0.0158269
Merged-chr3-16319489-1	chr3	16319364	16319614	+	1000	../Oyang/peakIDR/APOE33.idr	intron (NM_015150, intron 9 of 9)	MER91C|DNA|hAT-Tip100	54411	NM_001352983	92106	Hs.655449	NM_138381	ENSG00000154814	OXNAD1	-	oxidoreductase NAD binding domain containing 1	protein-coding	4.84505	4.85212	4.28871	3.87392	-1.63284	0.00460947	0.0341224
Merged-chr6-139125088-2	chr6	139124965	139125215	+	1000	../Oyang/peakIDR/APOE33.idr|../Oyang/peakIDR/APOE33_LD.idr	Intergenic	Intergenic	-10022	NM_016217	51696	Hs.197644	NM_016217	ENSG00000112406	HECA	HDC|HDCL|HHDC|dJ225E12.1	hdc homolog, cell cycle regulator	protein-coding	6.88644	6.82363	6.18733	5.80695	-1.09933	0.000141116	0.00252923
Merged-chr1-172704195-2	chr1	172704075	172704325	+	786.5	../Oyang/peakIDR/APOE33.idr|../Oyang/peakIDR/APOE33_LD.idr	Intergenic	Intergenic	45192	NM_000639	356	Hs.2007	NM_000639	ENSG00000117560	FASLG	ALPS1B|APT1LG1|APTL|CD178|CD95-L|CD95L|FASL|TNFSF6|TNLG1A	Fas ligand	protein-coding	4.88801	4.83484	3.99214	4.00509	-1.9433	0.000654299	0.00819118
Merged-chr14-40247453-1	chr14	40247328	40247578	+	1000	../Oyang/peakIDR/APOE33.idr	Intergenic	L1MA5A|LINE|L1	-707258	NR_109758	644919	Hs.434414	NR_109757		LINC02315	-	long intergenic non-protein coding RNA 2315	ncRNA	4.12377	4.14778	3.10125	3.13353	-3.74065	5.76e-05	0.00123285
Merged-chr1-116680025-2	chr1	116679908	116680158	+	1000	../Oyang/peakIDR/APOE33.idr|../Oyang/peakIDR/APOE33_LD.idr	Intergenic	Intergenic	8284	NR_031564	100302117		NR_031564	ENSG00000211543	MIR320B1	MIR320B-1|MIRN320B1|hsa-mir-320b-1|mir-320b-1	microRNA 320b-1	ncRNA	5.56578	5.64596	4.88358	4.73742	-1.35615	0.00151117	0.0151858
Merged-chr5-122113394-1	chr5	122113269	122113519	+	912	../Oyang/peakIDR/APOE33.idr	Intergenic	MER54B|LTR|ERVL	-16119	NM_207317	133923	Hs.729673	NM_207317	ENSG00000164185	ZNF474	-	zinc finger protein 474	protein-coding	3.83385	4.52815	3.39719	3.49452	-2.23733	0.00315492	0.0260943
Merged-chr6-70377547-1	chr6	70377422	70377672	+	1000	../Oyang/peakIDR/APOE33.idr	Intergenic	Intergenic	-16655	NR_125857	101928353		NR_125857		EVADR	-	uncharacterized LOC101928353	ncRNA	4.7142	4.76292	4.17558	3.88788	-1.57837	0.00666798	0.0442164
Merged-chr4-18078046-1	chr4	18077921	18078171	+	1000	../Oyang/peakIDR/APOE33.idr	Intergenic	MIR|SINE|MIR	-56171	NM_153686	254251	Hs.446201	NM_153686	ENSG00000178177	LCORL	MLR1	ligand dependent nuclear receptor corepressor like	protein-coding	4.77622	4.82472	3.63242	4.08442	-2.15424	0.000519861	0.00685613
Merged-chr14-68781008-1	chr14	68780883	68781133	+	1000	../Oyang/peakIDR/APOE33.idr	Intergenic	Intergenic	12906	NM_004926	677	Hs.85155	NM_004926	ENSG00000185650	ZFP36L1	BRF1|Berg36|ERF-1|ERF1|RNF162B|TIS11B|cMG1	ZFP36 ring finger protein like 1	protein-coding	4.9102	5.03715	4.21618	4.01458	-1.8279	0.000890187	0.0103382
Merged-chr9-107721915-1	chr9	107721790	107722040	+	1000	../Oyang/peakIDR/APOE33.idr	Intergenic	Intergenic	-232195	NM_004235	9314	Hs.376206	NM_004235	ENSG00000136826	KLF4	EZF|GKLF	Kruppel like factor 4	protein-coding	4.35005	4.39845	3.37083	3.35095	-3.09594	5.96e-05	0.0012647
Merged-chr17-2814765-2	chr17	2814633	2814883	+	1000	../Oyang/peakIDR/APOE33.idr|../Oyang/peakIDR/APOE33_LD.idr	intron (NM_001100398, intron 2 of 23)	intron (NM_001100398, intron 2 of 23)	18320	NM_001100398	23108	Hs.499659	NM_015085	ENSG00000132359	RAP1GAP2	GARNL4|RAP1GA3	RAP1 GTPase activating protein 2	protein-coding	7.20969	7.29202	5.67031	5.78594	-1.96427	8.44e-13	2.3e-10
Merged-chr20-8994305-2	chr20	8994190	8994440	+	1000	../Oyang/peakIDR/APOE33.idr|../Oyang/peakIDR/APOE33_LD.idr	Intergenic	Intergenic	-74739	NM_001172646	5332	Hs.472101	NM_000933	ENSG00000101333	PLCB4	ARCND2|PI-PLC	phospholipase C beta 4	protein-coding	6.99072	6.89457	5.2929	5.04537	-2.4518	4.8e-14	1.77e-11
Merged-chr2-237471680-2	chr2	237471549	237471799	+	782.5	../Oyang/peakIDR/APOE33.idr|../Oyang/peakIDR/APOE33_LD.idr	Intergenic	Intergenic	-14736	NM_001281474	79083	Hs.102406	NM_024101	ENSG00000115648	MLPH	SLAC2-A	melanophilin	protein-coding	5.37308	5.21257	4.47169	4.34551	-1.69359	0.000535261	0.00700979
Merged-chr6-106858818-2	chr6	106858693	106858943	+	1000	../Oyang/peakIDR/APOE33.idr|../Oyang/peakIDR/APOE33_LD.idr	Intergenic	LTR8|LTR|ERV1	-71277	NR_147986	100422737	Hs.634681	NR_015365	ENSG00000235142	LINC02532	-	long intergenic non-protein coding RNA 2532	ncRNA	5.95651	5.87125	4.98927	4.88546	-1.57049	7.44e-05	0.00150439
Merged-chr2-176592-1	chr2	176467	176717	+	826	../Oyang/peakIDR/APOE33.idr	Intergenic	Intergenic	79748	NM_001282687	26751	Hs.515951	NM_015677	ENSG00000035115	SH3YL1	RAY	SH3 and SYLF domain containing 1	protein-coding	3.12087	3.03814	2.51821	2.40996	-3.80416	0.00404068	0.031116
Merged-chr14-55807234-2	chr14	55807111	55807361	+	1000	../Oyang/peakIDR/APOE33.idr|../Oyang/peakIDR/APOE33_LD.idr	Intergenic	Intergenic	-10562	NR_026797	645687	Hs.569345	NR_026796		LINC00520	C14orf34	long intergenic non-protein coding RNA 520	ncRNA	5.70843	5.87101	4.76357	4.95018	-1.54413	0.000190015	0.00316671
Merged-chr4-77853360-2	chr4	77853237	77853487	+	1000	../Oyang/peakIDR/APOE33.idr|../Oyang/peakIDR/APOE33_LD.idr	Intergenic	Intergenic	-9289	NM_020236	65008	Hs.532019	NM_020236	ENSG00000169288	MRPL1	BM022|L1MT|MRP-L1	mitochondrial ribosomal protein L1	protein-coding	6.00331	6.16494	5.14097	5.17904	-1.42008	0.000125733	0.0023041
Merged-chr3-27479970-2	chr3	27479848	27480098	+	964.5	../Oyang/peakIDR/APOE33.idr|../Oyang/peakIDR/APOE33_LD.idr	intron (NR_135543, intron 1 of 22)	intron (NR_135543, intron 1 of 22)	4447	NM_001321107	9497	Hs.250072	NM_003615	ENSG00000033867	SLC4A7	NBC2|NBC3|NBCN1|SBC2|SLC4A6	solute carrier family 4 member 7	protein-coding	4.9551	5.08344	4.36106	4.31348	-1.38939	0.00689979	0.0453233
Merged-chr7-38147263-2	chr7	38147134	38147384	+	1000	../Oyang/peakIDR/APOE33.idr|../Oyang/peakIDR/APOE33_LD.idr	Intergenic	L1M1|LINE|L1	-30947	NM_032016	83930	Hs.309753	NM_032016	ENSG00000010270	STARD3NL	MENTHO	STARD3 N-terminal like	protein-coding	6.6911	6.84224	5.31951	5.21698	-2.09806	1.19e-10	1.8e-08
Merged-chr5-29985022-1	chr5	29984897	29985147	+	1000	../Oyang/peakIDR/APOE33.idr	Intergenic	Intergenic	104462	NR_134264	105374704	Hs.151157	NR_134264		LOC105374704	-	uncharacterized LOC105374704	ncRNA	5.76336	5.73031	4.27278	4.29917	-2.67994	1.96e-08	1.54e-06
Merged-chr3-129361261-1	chr3	129361136	129361386	+	1000	../Oyang/peakIDR/APOE33.idr	Intergenic	THE1A|LTR|ERVL-MaLR	36087	NR_002992	677797	Hs.711399	NR_002992	ENSG00000207088	SNORA7B	ACA7B	small nucleolar RNA, H/ACA box 7B	snoRNA	3.83439	4.15479	3.31493	3.35388	-2.1302	0.00561493	0.0392876
Merged-chr8-144448639-2	chr8	144448521	144448771	+	1000	../Oyang/peakIDR/APOE33.idr|../Oyang/peakIDR/APOE33_LD.idr	TTS (NM_001330618)	TTS (NM_001330618)	-4217	NM_013432	4796	Hs.675285	NM_013432	ENSG00000160949	TONSL	IKBR|NFKBIL2	tonsoku like, DNA repair protein	protein-coding	8.20998	8.0704	6.82079	6.74839	-1.56274	4.02e-15	1.86e-12
Merged-chrX-107679197-1	chrX	107679072	107679322	+	1000	../Oyang/peakIDR/APOE33.idr	Intergenic	Intergenic	37284	NM_001015881	1831	Hs.522074	NM_004089	ENSG00000157514	TSC22D3	DIP|DSIPI|GILZ|TSC-22R	TSC22 domain family member 3	protein-coding	5.86523	5.81871	4.77943	4.6823	-1.85635	9.03e-06	0.000274919
Merged-chr6-16803548-1	chr6	16803423	16803673	+	1000	../Oyang/peakIDR/APOE33.idr	Intergenic	Intergenic	-42058	NM_001357857	6310	Hs.434961	NM_000332	ENSG00000124788	ATXN1	ATX1|D6S504E|SCA1	ataxin 1	protein-coding	4.56415	4.63417	3.56924	3.67119	-2.58097	0.00011362	0.00212307
Merged-chrX-77436954-2	chrX	77436828	77437078	+	1000	../Oyang/peakIDR/APOE33.idr|../Oyang/peakIDR/APOE33_LD.idr	Intergenic	Intergenic	-10722	NM_003868	8823	Hs.666364	NM_003868	ENSG00000196468	FGF16	FGF-16|MF4	fibroblast growth factor 16	protein-coding	5.59591	5.69029	4.78656	4.73269	-1.51531	0.000401608	0.00564099
Merged-chr6-121573653-1	chr6	121573528	121573778	+	1000	../Oyang/peakIDR/APOE33.idr	Intergenic	L2a|LINE|L2	138076	NM_000165	2697	Hs.74471	NM_000165	ENSG00000152661	GJA1	AVSD3|CMDR|CX43|EKVP|EKVP3|GJAL|HLHS1|HSS|ODDD|PPKCA	gap junction protein alpha 1	protein-coding	4.95152	5.25777	4.16545	4.09361	-2.04877	0.000158009	0.00274624
Merged-chr10-93364091-1	chr10	93363966	93364216	+	1000	../Oyang/peakIDR/APOE33.idr	intron (NM_013451, intron 26 of 53)	intron (NM_013451, intron 26 of 53)	118226	NM_133337	26509	Hs.602086	NM_013451	ENSG00000138119	MYOF	FER1L3	myoferlin	protein-coding	4.66702	4.11371	3.62827	3.67718	-2.01738	0.00323824	0.026605
Merged-chr4-78558729-1	chr4	78558604	78558854	+	1000	../Oyang/peakIDR/APOE33.idr	intron (NM_005139, intron 2 of 12)	intron (NM_005139, intron 2 of 12)	7141	NM_005139	306	Hs.480042	NM_005139	ENSG00000138772	ANXA3	ANX3	annexin A3	protein-coding	4.05401	4.3064	3.41175	3.50619	-2.15494	0.00301519	0.0252478
Merged-chr1-111255513-2	chr1	111255393	111255643	+	778.5	../Oyang/peakIDR/APOE33.idr|../Oyang/peakIDR/APOE33_LD.idr	Intergenic	Intergenic	-25006	NR_003928	149620	Hs.736960	NM_001013621	ENSG00000203878	CHIAP2	-	chitinase, acidic pseudogene 2	pseudo	6.10999	5.58508	4.36082	4.48373	-2.53077	7.52e-08	4.84e-06
Merged-chr11-64500389-2	chr11	64500264	64500514	+	924	../Oyang/peakIDR/APOE33.idr|../Oyang/peakIDR/APOE33_LD.idr	Intergenic	Intergenic	51332	NR_073177	100996455	Hs.634142	NR_073177	ENSG00000181908	LOC100996455	-	uncharacterized LOC100996455	ncRNA	6.18786	6.0068	5.04597	4.8393	-1.80597	3.43e-06	0.000122922
Merged-chr7-12647908-1	chr7	12647783	12648033	+	1000	../Oyang/peakIDR/APOE33.idr	intron (NM_001112706, intron 13 of 15)	intron (NM_001112706, intron 13 of 15)	-38919	NM_001037164	10124	Hs.245540	NM_005738	ENSG00000122644	ARL4A	ARL4	ADP ribosylation factor like GTPase 4A	protein-coding	3.89173	3.96727	3.05292	3.20354	-2.88407	0.000817745	0.00972535
Merged-chr11-122363480-1	chr11	122363355	122363605	+	1000	../Oyang/peakIDR/APOE33.idr	intron (NR_137179, intron 1 of 4)	intron (NR_137179, intron 1 of 4)	4508	NR_137192	399959	Hs.44098	NR_024430	ENSG00000255248	MIR100HG	AGD1|linc-NeD125|lncRNA-N2	mir-100-let-7a-2-mir-125b-1 cluster host gene	ncRNA	3.91853	3.99445	3.28516	3.26795	-2.25251	0.00398831	0.0308397
Merged-chr22-29192673-1	chr22	29192548	29192798	+	1000	../Oyang/peakIDR/APOE33.idr	Intergenic	Intergenic	-13239	NM_133455	129080	Hs.289106	NM_133455	ENSG00000186998	EMID1	EMI5|EMU1	EMI domain containing 1	protein-coding	3.85555	3.76278	3.14811	3.18206	-2.29051	0.00538717	0.0381033
Merged-chr5-42718838-2	chr5	42718711	42718961	+	922.5	../Oyang/peakIDR/APOE33.idr|../Oyang/peakIDR/APOE33_LD.idr	exon (NM_001242406, exon 9 of 9)	exon (NM_001242406, exon 9 of 9)	-37982	NM_001134848	100129792	Hs.745017	NM_001134848	ENSG00000198865	CCDC152	CH5400	coiled-coil domain containing 152	protein-coding	5.16831	5.0643	4.28004	4.50495	-1.42608	0.00470822	0.0346411
Merged-chr15-64894792-2	chr15	64894668	64894918	+	1000	../Oyang/peakIDR/APOE33.idr|../Oyang/peakIDR/APOE33_LD.idr	Intergenic	Intergenic	-17109	NM_182703	348094	Hs.207157	NM_182703	ENSG00000166839	ANKDD1A	-	ankyrin repeat and death domain containing 1A	protein-coding	5.29812	5.72075	4.68522	4.73216	-1.43485	0.00160572	0.0158935
Merged-chr3-13425854-1	chr3	13425729	13425979	+	1000	../Oyang/peakIDR/APOE33.idr	Intergenic	MLT2B2|LTR|ERVL	-5535	NM_024923	23225	Hs.475525	NM_024923	ENSG00000132182	NUP210	GP210|POM210	nucleoporin 210	protein-coding	3.78411	4.18488	3.29242	3.27529	-2.31643	0.00341789	0.0276054
Merged-chr16-28917275-1	chr16	28917150	28917400	+	1000	../Oyang/peakIDR/APOE33.idr	intron (NM_024816, intron 3 of 12)	L2|LINE|L2	7936	NM_024816	79874	Hs.555978	NM_024816	ENSG00000177548	RABEP2	FRA	rabaptin, RAB GTPase binding effector protein 2	protein-coding	3.91715	4.04761	3.2592	3.4035	-2.09048	0.00639432	0.0429381
Merged-chr10-22513974-2	chr10	22513848	22514098	+	842	../Oyang/peakIDR/APOE33.idr|../Oyang/peakIDR/APOE33_LD.idr	Intergenic	L1PA7|LINE|L1	-76044	NR_036533	100499489	Hs.7444	NR_036533		LOC100499489	-	uncharacterized LOC100499489	ncRNA	5.18024	5.02015	4.21379	4.40388	-1.59442	0.00197455	0.0184451
Merged-chr17-79494830-1	chr17	79494705	79494955	+	1000	../Oyang/peakIDR/APOE33.idr	intron (NM_001350451, intron 1 of 14)	intron (NM_001350451, intron 1 of 14)	21318	NM_001082575	146713	Hs.135229	NM_001025448	ENSG00000167281	RBFOX3	FOX-3|FOX3|HRNBP3|NEUN	RNA binding fox-1 homolog 3	protein-coding	5.70209	5.65216	4.16422	4.37839	-2.60554	7.86e-08	5.01e-06
Merged-chr14-99396372-1	chr14	99396247	99396497	+	1000	../Oyang/peakIDR/APOE33.idr	Intergenic	Intergenic	84517	NM_032233	84193	Hs.510407	NM_032233	ENSG00000183576	SETD3	C14orf154	SET domain containing 3	protein-coding	4.15533	4.12698	3.32788	3.47541	-2.25843	0.00234396	0.0208731
Merged-chr3-122942420-1	chr3	122942295	122942545	+	1000	../Oyang/peakIDR/APOE33.idr	intron (NM_001031702, intron 4 of 22)	intron (NM_001031702, intron 4 of 22)	33714	NM_001256347	54437	Hs.210870	NM_018987	ENSG00000082684	SEMA5B	SEMAG|SemG	semaphorin 5B	protein-coding	6.17532	5.93457	4.36246	4.24326	-3.06847	4.49e-11	7.49e-09
Merged-chr19-33287118-2	chr19	33286991	33287241	+	1000	../Oyang/peakIDR/APOE33.idr|../Oyang/peakIDR/APOE33_LD.idr	Intergenic	LTR33|LTR|ERVL	15448	NM_001287424	1050	Hs.76171	NM_004364	ENSG00000245848	CEBPA	C/EBP-alpha|CEBP	CCAAT enhancer binding protein alpha	protein-coding	7.39239	7.50436	6.43703	6.61905	-1.11428	1.91e-06	7.51e-05
Merged-chr5-149366405-1	chr5	149366280	149366530	+	1000	../Oyang/peakIDR/APOE33.idr	intron (NM_001301057, intron 4 of 5)	intron (NM_001301057, intron 4 of 5)	8398	NM_001301057	78991	Hs.644397	NM_024028	ENSG00000145882	PCYOX1L	-	prenylcysteine oxidase 1 like	protein-coding	5.39965	5.18769	4.1787	4.57567	-1.73856	0.000578462	0.00743445
Merged-chr12-72756719-1	chr12	72756594	72756844	+	1000	../Oyang/peakIDR/APOE33.idr	Intergenic	L1MA4A|LINE|L1	-402471	NR_110130	101928137	Hs.694666	NR_110130	ENSG00000258123	LINC02444	-	long intergenic non-protein coding RNA 2444	ncRNA	4.10502	4.07528	3.30654	3.45296	-2.20381	0.0032749	0.026815
Merged-chr19-2495450-2	chr19	2495320	2495570	+	1000	../Oyang/peakIDR/APOE33.idr|../Oyang/peakIDR/APOE33_LD.idr	Intergenic	Intergenic	19320	NM_015675	4616	Hs.110571	NM_015675	ENSG00000099860	GADD45B	GADD45BETA|MYD118	growth arrest and DNA damage inducible beta	protein-coding	7.87802	7.82698	6.50642	6.63637	-1.51188	1.94e-12	4.76e-10
Merged-chr20-2729577-2	chr20	2729452	2729702	+	1000	../Oyang/peakIDR/APOE33.idr|../Oyang/peakIDR/APOE33_LD.idr	intron (NM_001110514, intron 7 of 17)	intron (NM_001110514, intron 7 of 17)	36699	NR_138537	57593	Hs.471955	NM_020833	ENSG00000088881	EBF4	COE4|O/E-4	early B cell factor 4	protein-coding	5.86935	5.91834	5.06957	5.07333	-1.3067	0.000717009	0.00878414
Merged-chr7-39488659-1	chr7	39488534	39488784	+	1000	../Oyang/peakIDR/APOE33.idr	Intergenic	MLT1A0-int|LTR|ERVL-MaLR	-77717	NM_020192	57002	Hs.72168	NM_020192	ENSG00000241127	YAE1D1	C7orf36|GK003	Yae1 domain containing 1	protein-coding	3.89979	4.17581	3.09126	2.92188	-4.12679	8.18e-05	0.00162395
Merged-chr2-202610052-1	chr2	202609927	202610177	+	1000	../Oyang/peakIDR/APOE33.idr	Intergenic	Intergenic	-25126	NM_173511	150864	Hs.471130	NM_173511	ENSG00000138439	FAM117B	ALS2CR13	family with sequence similarity 117 member B	protein-coding	5.41419	5.3496	4.35555	4.00313	-2.33693	7.49e-06	0.000235119
Merged-chr6-11460456-2	chr6	11460330	11460580	+	1000	../Oyang/peakIDR/APOE33.idr|../Oyang/peakIDR/APOE33_LD.idr	Intergenic	Intergenic	-77772	NM_001100829	100113407	Hs.146317	NM_001100829	ENSG00000205269	TMEM170B	-	transmembrane protein 170B	protein-coding	5.79834	5.79074	4.75175	4.83724	-1.67008	5.68e-05	0.00122024
Merged-chr17-21524352-1	chr17	21524227	21524477	+	582	../Oyang/peakIDR/APOE33.idr	Intergenic	Intergenic	27326	NM_001113434	339263	Hs.514016	NM_001113434	ENSG00000212719	C17orf51	-	chromosome 17 open reading frame 51	protein-coding	3.47552	2.94695	2.49514	2.4449	-5.03754	0.002177	0.0197504
Merged-chr2-71883153-2	chr2	71883040	71883290	+	1000	../Oyang/peakIDR/APOE33.idr|../Oyang/peakIDR/APOE33_LD.idr	Intergenic	Intergenic	264697	NM_001277742	56603	Hs.91546	NM_019885	ENSG00000003137	CYP26B1	CYP26A2|P450RAI-2|P450RAI2|RHFCA	cytochrome P450 family 26 subfamily B member 1	protein-coding	7.87469	7.58034	6.38503	6.38884	-1.61628	4.41e-12	9.76e-10
Merged-chr20-36794240-2	chr20	36794113	36794363	+	1000	../Oyang/peakIDR/APOE33.idr|../Oyang/peakIDR/APOE33_LD.idr	exon (NM_080627, exon 14 of 15)	exon (NM_080627, exon 14 of 15)	-20411	NM_001145318	79980	Hs.632268	NM_024918	ENSG00000149636	DSN1	C20orf172|KNL3|MIS13|dJ469A13.2|hKNL-3	DSN1 homolog, MIS12 kinetochore complex component	protein-coding	6.1857	6.71849	5.29517	5.37052	-1.6417	4.52e-06	0.000154302
Merged-chr15-91809519-1	chr15	91809394	91809644	+	1000	../Oyang/peakIDR/APOE33.idr	Intergenic	L1MC1|LINE|L1	-44189	NM_001145044	28232	Hs.311187	NM_013272	ENSG00000176463	SLCO3A1	OATP-D|OATP-RP3|OATP3A1|OATPD|OATPRP3|SLC21A11	solute carrier organic anion transporter family member 3A1	protein-coding	5.06801	5.3934	4.00575	4.25858	-2.24862	3.08e-05	0.000756515
Merged-chr11-80594119-2	chr11	80593990	80594240	+	800.5	../Oyang/peakIDR/APOE33.idr|../Oyang/peakIDR/APOE33_LD.idr	Intergenic	Intergenic	168688	NR_120570	101928944	Hs.547927	NR_120570	ENSG00000255178	LOC101928944	-	uncharacterized LOC101928944	ncRNA	4.68044	4.7938	4.00456	3.97328	-1.72512	0.00294403	0.0248189
Merged-chr3-43394190-2	chr3	43394057	43394307	+	808	../Oyang/peakIDR/APOE33.idr|../Oyang/peakIDR/APOE33_LD.idr	intron (NM_001204831, intron 11 of 12)	L3|LINE|CR1	-42220	NR_046757	100873954	Hs.600984	NR_046757		SNRK-AS1	-	SNRK antisense RNA 1	ncRNA	5.0479	5.09662	4.25508	4.40327	-1.49811	0.0034211	0.027618
Merged-chr16-73123103-2	chr16	73122976	73123226	+	847.5	../Oyang/peakIDR/APOE33.idr|../Oyang/peakIDR/APOE33_LD.idr	Intergenic	Intergenic	21346	NM_207385	388289	Hs.371893	NM_207385		C16orf47	-	chromosome 16 open reading frame 47	protein-coding	4.61956	4.87695	3.82025	3.82422	-2.23491	0.000276648	0.00426018
Merged-chr6-13688197-1	chr6	13688072	13688322	+	1000	../Oyang/peakIDR/APOE33.idr	intron (NM_005493, intron 2 of 13)	MIRb|SINE|MIR	23367	NM_005493	10048	Hs.708182	NM_005493	ENSG00000010017	RANBP9	BPM-L|BPM90|RANBPM|RanBP7	RAN binding protein 9	protein-coding	4.95931	5.15652	4.13365	3.9597	-2.166	0.000100184	0.00192093
Merged-chr2-68915555-1	chr2	68915430	68915680	+	1000	../Oyang/peakIDR/APOE33.idr	Intergenic	L2a|LINE|L2	37415	NM_182536	200504	Hs.16757	NM_182536	ENSG00000183607	GKN2	BRICD1B|GDDR|PRO813|TFIZ1|VLTI465	gastrokine 2	protein-coding	4.28552	4.4071	3.50433	3.70273	-2.03221	0.00289464	0.024511
Merged-chr20-48621614-2	chr20	48621488	48621738	+	1000	../Oyang/peakIDR/APOE33.idr|../Oyang/peakIDR/APOE33_LD.idr	Intergenic	Intergenic	206270	NM_020820	57580	Hs.153310	NM_020820	ENSG00000124126	PREX1	P-REX1	phosphatidylinositol-3,4,5-trisphosphate dependent Rac exchange factor 1	protein-coding	6.57913	6.62827	5.5216	5.58069	-1.46221	3.37e-06	0.000121267
Merged-chr18-54939562-2	chr18	54939434	54939684	+	895	../Oyang/peakIDR/APOE33.idr|../Oyang/peakIDR/APOE33_LD.idr	intron (NM_025214, intron 4 of 11)	intron (NM_025214, intron 4 of 11)	18489	NM_001143829	80323	Hs.120790	NM_025214	ENSG00000166510	CCDC68	SE57-1	coiled-coil domain containing 68	protein-coding	4.9091	5.01885	4.30109	4.28999	-1.38661	0.00795694	0.0499846
Merged-chr19-29623802-1	chr19	29623677	29623927	+	1000	../Oyang/peakIDR/APOE33.idr	Intergenic	(TGAG)n|Simple_repeat|Simple_repeat	17539	NR_027368	10775	Hs.412870	NM_006627	ENSG00000105171	POP4	RPP29	POP4 homolog, ribonuclease P/MRP subunit	protein-coding	5.76263	5.96499	4.15287	4.51082	-2.71584	9.61e-09	8.31e-07
Merged-chr9-89409015-2	chr9	89408889	89409139	+	1000	../Oyang/peakIDR/APOE33.idr|../Oyang/peakIDR/APOE33_LD.idr	intron (NM_006378, intron 4 of 17)	intron (NM_006378, intron 4 of 17)	70682	NM_006378	10507	Hs.494406	NM_006378	ENSG00000187764	SEMA4D	C9orf164|CD100|COLL4|M-sema-G|SEMAJ|coll-4	semaphorin 4D	protein-coding	7.21466	7.17868	6.18372	6.33812	-1.16996	3.8e-06	0.000134203
Merged-chr17-75988721-2	chr17	75988596	75988846	+	866.5	../Oyang/peakIDR/APOE33.idr|../Oyang/peakIDR/APOE33_LD.idr	intron (NM_001113324, intron 2 of 3)	L1ME3G|LINE|L1	-9287	NM_001185039	51	Hs.464137	NM_004035	ENSG00000161533	ACOX1	ACOX|PALMCOX|SCOX	acyl-CoA oxidase 1	protein-coding	5.05857	4.73608	4.13961	4.24554	-1.52247	0.0054907	0.038639
Merged-chr14-105603636-2	chr14	105603506	105603756	+	1000	../Oyang/peakIDR/APOE33.idr|../Oyang/peakIDR/APOE33_LD.idr	Intergenic	(CCAGC)n|Simple_repeat|Simple_repeat	-17485	NR_107038	102465871		NR_107038	ENSG00000274172	MIR8071-1	hsa-mir-8071-1	microRNA 8071-1	ncRNA	5.9937	6.28653	5.00561	5.38671	-1.4202	0.00017565	0.00298849
Merged-chr6-15296959-2	chr6	15296835	15297085	+	787.5	../Oyang/peakIDR/APOE33.idr|../Oyang/peakIDR/APOE33_LD.idr	intron (NM_001267040, intron 1 of 17)	intron (NM_001267040, intron 1 of 17)	48105	NM_001267040	3720	Hs.269059	NM_004973	ENSG00000008083	JARID2	JMJ	jumonji and AT-rich interaction domain containing 2	protein-coding	5.01145	4.98162	4.27826	4.08815	-1.69982	0.00155472	0.0155159
Merged-chr16-8729939-2	chr16	8729814	8730064	+	1000	../Oyang/peakIDR/APOE33.idr|../Oyang/peakIDR/APOE33_LD.idr	intron (NM_001127448, intron 1 of 15)	intron (NM_001127448, intron 1 of 15)	9223	NM_001127448	18	Hs.336768	NM_000663	ENSG00000183044	ABAT	GABA-AT|GABAT|NPD009	4-aminobutyrate aminotransferase	protein-coding	8.11323	8.15102	7.22267	7.05445	-1.12594	2.28e-09	2.34e-07
Merged-chr11-86174816-2	chr11	86174691	86174941	+	1000	../Oyang/peakIDR/APOE33.idr|../Oyang/peakIDR/APOE33_LD.idr	Intergenic	Intergenic	-69568	NM_001308007	8726	Hs.503510	NM_003797	ENSG00000074266	EED	COGIS|HEED|WAIT1	embryonic ectoderm development	protein-coding	7.14325	7.1486	6.29399	6.3394	-1.03828	3.66e-05	0.000868366
Merged-chr2-73103187-2	chr2	73103062	73103312	+	1000	../Oyang/peakIDR/APOE33.idr|../Oyang/peakIDR/APOE33_LD.idr	intron (NM_015470, intron 1 of 4)	intron (NM_015470, intron 1 of 4)	9831	NM_015470	26056	Hs.24557	NM_015470	ENSG00000135631	RAB11FIP5	GAF1|RIP11|pp75	RAB11 family interacting protein 5	protein-coding	6.38569	6.50549	5.06384	5.22413	-1.91288	5.06e-08	3.47e-06
Merged-chr12-68508693-2	chr12	68508567	68508817	+	1000	../Oyang/peakIDR/APOE33.idr|../Oyang/peakIDR/APOE33_LD.idr	Intergenic	MLT1L|LTR|ERVL-MaLR	-57208	NR_120458	100507195	Hs.450772	NR_120458	ENSG00000251301	LINC02384	-	long intergenic non-protein coding RNA 2384	ncRNA	6.65968	6.94117	6.17754	5.75173	-1.08069	0.00034664	0.0050534
Merged-chr7-28054783-1	chr7	28054658	28054908	+	1000	../Oyang/peakIDR/APOE33.idr	intron (NM_175061, intron 1 of 4)	intron (NM_175061, intron 1 of 4)	-125674	NR_034097	100128081	Hs.434307	NR_034097		JAZF1-AS1	-	JAZF1 antisense RNA 1	ncRNA	4.70863	4.92666	4.21169	3.97351	-1.5908	0.00510597	0.0366965
Merged-chrX-107674268-2	chrX	107674150	107674400	+	1000	../Oyang/peakIDR/APOE33.idr|../Oyang/peakIDR/APOE33_LD.idr	Intergenic	Intergenic	42206	NM_001015881	1831	Hs.522074	NM_004089	ENSG00000157514	TSC22D3	DIP|DSIPI|GILZ|TSC-22R	TSC22 domain family member 3	protein-coding	8.73525	8.87492	7.75989	7.67781	-1.18678	2.16e-14	8.71e-12
Merged-chr6-137637358-1	chr6	137637233	137637483	+	1000	../Oyang/peakIDR/APOE33.idr	Intergenic	Intergenic	-28288	NR_125867	102723649	Hs.129235	NR_125867		LOC102723649	-	uncharacterized LOC102723649	ncRNA	4.95475	4.96355	4.14348	4.16425	-1.71989	0.00144818	0.0147524
Merged-chr8-96830097-1	chr8	96829972	96830222	+	1000	../Oyang/peakIDR/APOE33.idr	intron (NM_016134, intron 2 of 7)	intron (NM_016134, intron 2 of 7)	184870	NM_016134	10404	Hs.156178	NM_016134	ENSG00000104324	CPQ	LDP|PGCP	carboxypeptidase Q	protein-coding	5.65371	5.4917	4.12655	4.63188	-2.14906	1.23e-05	0.000356764
Merged-chr3-143255968-1	chr3	143255843	143256093	+	1000	../Oyang/peakIDR/APOE33.idr	Intergenic	Intergenic	-86278	NR_048544	100885796	Hs.581618	NR_048544	ENSG00000240012	SLC9A9-AS1	-	SLC9A9 antisense RNA 1	ncRNA	4.2716	4.02234	3.25957	3.17412	-3.13538	0.000179472	0.00303198
Merged-chr2-8314245-2	chr2	8314139	8314389	+	1000	../Oyang/peakIDR/APOE33.idr|../Oyang/peakIDR/APOE33_LD.idr	intron (NR_152741, intron 2 of 9)	MLT1J|LTR|ERVL-MaLR	14155	NR_034135	339789	Hs.565619	NR_034135	ENSG00000236790	LINC00299	C2orf46|NCRNA00299	long intergenic non-protein coding RNA 299	ncRNA	7.28929	7.19661	6.03617	5.85664	-1.64273	6.42e-10	7.87e-08
Merged-chr12-108301017-1	chr12	108300892	108301142	+	1000	../Oyang/peakIDR/APOE33.idr	intron (NM_001142344, intron 1 of 2)	intron (NM_001142344, intron 1 of 2)	19645	NM_001142345	1240	Hs.197143	NM_004072	ENSG00000174600	CMKLR1	CHEMERINR|ChemR23|DEZ|RVER1	chemerin chemokine-like receptor 1	protein-coding	4.44115	4.42026	3.65548	3.43121	-2.4321	0.000503721	0.00671044
Merged-chr4-2390339-2	chr4	2390193	2390443	+	1000	../Oyang/peakIDR/APOE33.idr|../Oyang/peakIDR/APOE33_LD.idr	intron (NM_020972, intron 1 of 12)	MLT1C|LTR|ERVL-MaLR	-25441	NM_001172659	57732	Hs.292056	NM_020972	ENSG00000159733	ZFYVE28	LST2|LYST2	zinc finger FYVE-type containing 28	protein-coding	6.68195	6.69394	5.66788	5.80044	-1.29249	1.76e-05	0.000481342
Merged-chr15-68028937-2	chr15	68028829	68029079	+	1000	../Oyang/peakIDR/APOE33.idr|../Oyang/peakIDR/APOE33_LD.idr	Intergenic	L2a|LINE|L2	-25225	NM_016166	8554	Hs.162458	NM_016166	ENSG00000033800	PIAS1	DDXBP1|GBP|GU/RH-II|ZMIZ3	protein inhibitor of activated STAT 1	protein-coding	6.3363	6.47235	5.54278	5.52979	-1.23462	0.000163246	0.00281363
Merged-chr11-9530965-1	chr11	9530840	9531090	+	1000	../Oyang/peakIDR/APOE33.idr	Intergenic	MER45C|DNA|hAT-Tip100	-42716	NM_003390	7465	Hs.249441	NM_003390	ENSG00000166483	WEE1	WEE1A|WEE1hu	WEE1 G2 checkpoint kinase	protein-coding	3.92769	3.97638	3.0229	3.05283	-3.56199	0.000182103	0.00306481
Merged-chr8-55568606-2	chr8	55568479	55568729	+	1000	../Oyang/peakIDR/APOE33.idr|../Oyang/peakIDR/APOE33_LD.idr	Intergenic	Intergenic	-47626	NR_134323	105375843	Hs.662416	NR_134323	ENSG00000254357	LOC105375843	-	uncharacterized LOC105375843	ncRNA	5.82119	6.06066	5.00218	5.29484	-1.23414	0.00147425	0.0149052
Merged-chr11-77155217-2	chr11	77155095	77155345	+	1000	../Oyang/peakIDR/APOE33.idr|../Oyang/peakIDR/APOE33_LD.idr	intron (NM_001127180, intron 4 of 48)	intron (NM_001127180, intron 4 of 48)	26950	NM_001127180	4647	Hs.370421	NM_000260	ENSG00000137474	MYO7A	DFNA11|DFNB2|MYOVIIA|MYU7A|NSRD2|USH1B	myosin VIIA	protein-coding	7.21893	7.38219	6.31508	6.19359	-1.29877	2.25e-07	1.24e-05
Merged-chr1-19138532-2	chr1	19138411	19138661	+	1000	../Oyang/peakIDR/APOE33.idr|../Oyang/peakIDR/APOE33_LD.idr	intron (NM_020765, intron 59 of 105)	intron (NM_020765, intron 59 of 105)	71716	NM_020765	23352	Hs.148078	NM_020765	ENSG00000127481	UBR4	RBAF600|ZUBR1|p600	ubiquitin protein ligase E3 component n-recognin 4	protein-coding	5.72795	5.7023	4.97798	4.80987	-1.36012	0.00100028	0.0112215
Merged-chr11-105256321-1	chr11	105256196	105256446	+	1000	../Oyang/peakIDR/APOE33.idr	Intergenic	CR1-16_AMi|LINE|CR1	-116587	NM_021571	59082	Hs.56279	NM_021571	ENSG00000255501	CARD18	ICEBERG|UNQ5804|pseudo-ICE	caspase recruitment domain family member 18	protein-coding	4.0867	3.92335	3.23717	3.27343	-2.50265	0.0016563	0.0162526
Merged-chr8-79821516-2	chr8	79821391	79821641	+	912	../Oyang/peakIDR/APOE33.idr|../Oyang/peakIDR/APOE33_LD.idr	intron (NR_110954, intron 2 of 5)	intron (NR_110954, intron 2 of 5)	50221	NR_110954	101927040	Hs.350876	NR_110954	ENSG00000249328	LOC101927040	-	uncharacterized LOC101927040	ncRNA	5.13612	5.29491	4.53966	4.38716	-1.44176	0.00319832	0.0263445
Merged-chr5-6607021-1	chr5	6606896	6607146	+	1000	../Oyang/peakIDR/APOE33.idr	intron (NM_017755, intron 13 of 18)	intron (NM_017755, intron 13 of 18)	23745	NR_024424	255167	Hs.435515	NR_024423	ENSG00000250056	LINC01018	SRHC	long intergenic non-protein coding RNA 1018	ncRNA	4.85844	4.88695	3.90734	3.81133	-2.35883	7.97e-05	0.00158878
Merged-chr10-119642748-2	chr10	119642621	119642871	+	1000	../Oyang/peakIDR/APOE33.idr|../Oyang/peakIDR/APOE33_LD.idr	Intergenic	Intergenic	-8624	NM_004281	9531	Hs.523309	NM_004281	ENSG00000151929	BAG3	BAG-3|BIS|CAIR-1|MFM6	BCL2 associated athanogene 3	protein-coding	7.16051	7.18865	5.96669	6.08574	-1.46032	2.97e-08	2.22e-06
Merged-chr20-47221520-1	chr20	47221395	47221645	+	910	../Oyang/peakIDR/APOE33.idr	intron (NM_183047, intron 19 of 22)	intron (NM_183047, intron 19 of 22)	54553	NR_037410	100500814		NR_037410	ENSG00000264901	MIR3616	mir-3616	microRNA 3616	ncRNA	3.50585	3.58456	2.82779	2.85309	-3.15642	0.00173833	0.0168747
Merged-chr10-106479800-1	chr10	106479675	106479925	+	1000	../Oyang/peakIDR/APOE33.idr	Intergenic	Intergenic	339635	NR_134331	105378470	Hs.142910	NR_134329	ENSG00000229775	LOC105378470	-	uncharacterized LOC105378470	ncRNA	4.8791	4.64986	4.17317	3.831	-1.70273	0.00405472	0.0311827
Merged-chr12-93193549-2	chr12	93193424	93193674	+	1000	../Oyang/peakIDR/APOE33.idr|../Oyang/peakIDR/APOE33_LD.idr	intron (NR_040096, intron 3 of 4)	intron (NR_040096, intron 3 of 4)	19183	NR_120492	102724933	Hs.663947	NR_120492	ENSG00000258171	LINC02412	-	long intergenic non-protein coding RNA 2412	ncRNA	6.15279	6.07484	5.5094	5.3434	-1.01463	0.00388976	0.030274
Merged-chr5-132607310-1	chr5	132607185	132607435	+	1000	../Oyang/peakIDR/APOE33.idr	intron (NM_005732, intron 16 of 24)	MER117|DNA|hAT-Charlie	34480	NR_132124	101927761	Hs.598812	NR_132124	ENSG00000223442	TH2LCRR	TH2-LCR	T helper type 2 locus control region associated RNA	ncRNA	5.16009	5.17307	3.92313	4.17945	-2.34195	2.04e-05	0.000541175
Merged-chr7-66152078-1	chr7	66151953	66152203	+	1000	../Oyang/peakIDR/APOE33.idr	intron (NM_001040647, intron 4 of 4)	intron (NM_001040647, intron 4 of 4)	37260	NM_014478	27297	Hs.300684	NM_014478	ENSG00000241258	CRCP	CGRP-RCP|CGRPRCP|RCP|RCP9|RPC9	CGRP receptor component	protein-coding	5.37596	5.40878	3.71692	3.89405	-3.50757	8.41e-09	7.37e-07
Merged-chr9-131662163-2	chr9	131662044	131662294	+	909	../Oyang/peakIDR/APOE33.idr|../Oyang/peakIDR/APOE33_LD.idr	intron (NM_001304275, intron 1 of 23)	L2|LINE|L2	47673	NM_198679	2889	Hs.127897	NM_005312	ENSG00000107263	RAPGEF1	C3G|GRF2	Rap guanine nucleotide exchange factor 1	protein-coding	5.81869	5.86762	4.59791	5.23398	-1.44087	0.000805262	0.00960439
Merged-chr7-143089051-1	chr7	143088926	143089176	+	1000	../Oyang/peakIDR/APOE33.idr	Intergenic	L1PA4|LINE|L1	-25266	NR_002140	89883	Hs.339818	NR_002140		OR6W1P	OR6W1|sdolf	olfactory receptor family 6 subfamily W member 1 pseudogene	pseudo	4.53718	4.69248	3.61197	3.54673	-2.76648	5.2e-05	0.0011384
Merged-chr5-159469676-2	chr5	159469553	159469803	+	819.5	../Oyang/peakIDR/APOE33.idr|../Oyang/peakIDR/APOE33_LD.idr	Intergenic	L1ME3A|LINE|L1	-3402	NR_027110	285627	Hs.552766	NR_027110	ENSG00000253298	LINC01845	-	long intergenic non-protein coding RNA 1845	ncRNA	5.11626	5.10938	4.13637	4.20148	-1.95785	0.000212213	0.00345325
Merged-chr3-10502338-1	chr3	10502213	10502463	+	1000	../Oyang/peakIDR/APOE33.idr	intron (NM_001353564, intron 2 of 20)	MIR3|SINE|MIR	3319	NM_001001331	491	Hs.268942	NM_001683	ENSG00000157087	ATP2B2	PMCA2|PMCA2a|PMCA2i	ATPase plasma membrane Ca2+ transporting 2	protein-coding	4.75347	4.88389	3.86607	3.9709	-2.08437	0.000401642	0.00564099
Merged-chr2-30360390-1	chr2	30360265	30360515	+	843	../Oyang/peakIDR/APOE33.idr	Intergenic	Intergenic	13744	NR_122048	285043	Hs.429119	NR_122048		LINC01936	-	long intergenic non-protein coding RNA 1936	ncRNA	3.67079	3.96813	3.09099	2.93829	-3.11619	0.000812898	0.00967926
Merged-chr13-30504235-2	chr13	30504111	30504361	+	1000	../Oyang/peakIDR/APOE33.idr|../Oyang/peakIDR/APOE33_LD.idr	intron (NM_001313893, intron 1 of 4)	intron (NM_001313893, intron 1 of 4)	-38271	NM_002128	3146	Hs.434102	NM_002128	ENSG00000189403	HMGB1	HMG-1|HMG1|HMG3|SBP-1	high mobility group box 1	protein-coding	5.3538	5.40266	4.42002	4.7848	-1.39434	0.00301445	0.0252478
Merged-chr1-9099688-1	chr1	9099563	9099813	+	1000	../Oyang/peakIDR/APOE33.idr	Intergenic	Intergenic	-27461	NM_001328619	6518	Hs.530003	NM_003039	ENSG00000142583	SLC2A5	GLUT-5|GLUT5	solute carrier family 2 member 5	protein-coding	3.74981	3.68387	2.95441	3.1003	-2.6633	0.00286642	0.0243117
Merged-chr3-50526145-2	chr3	50526020	50526270	+	1000	../Oyang/peakIDR/APOE33.idr|../Oyang/peakIDR/APOE33_LD.idr	Intergenic	Intergenic	-21901	NM_001291101	9254	Hs.476273	NM_006030	ENSG00000007402	CACNA2D2	CACNA2D	calcium voltage-gated channel auxiliary subunit alpha2delta 2	protein-coding	6.27121	6.11229	5.59483	5.39197	-1.01445	0.00331579	0.0270354
Merged-chr2-238298762-1	chr2	238298637	238298887	+	1000	../Oyang/peakIDR/APOE33.idr	Intergenic	Intergenic	-10196	NM_022817	8864	Hs.58756	NM_003894	ENSG00000132326	PER2	FASPS|FASPS1	period circadian regulator 2	protein-coding	5.11647	5.33176	3.8704	3.81686	-3.07483	2.49e-07	1.35e-05
Merged-chr10-110068115-2	chr10	110067996	110068246	+	1000	../Oyang/peakIDR/APOE33.idr|../Oyang/peakIDR/APOE33_LD.idr	intron (NM_001121, intron 1 of 13)	intron (NM_001121, intron 1 of 13)	-59740	NR_038943	100505933	Hs.604103	NR_038943		ADD3-AS1	-	ADD3 antisense RNA 1	ncRNA	5.76936	5.87611	4.90928	5.23395	-1.19025	0.00284547	0.0241836
Merged-chr4-105025822-2	chr4	105025697	105025947	+	1000	../Oyang/peakIDR/APOE33.idr|../Oyang/peakIDR/APOE33_LD.idr	Intergenic	L1M1|LINE|L1	-120053	NM_017628	54790	Hs.367639	NM_017628	ENSG00000168769	TET2	KIAA1546|MDS	tet methylcytosine dioxygenase 2	protein-coding	7.21358	7.22842	6.0489	6.1145	-1.439	2.53e-08	1.94e-06
Merged-chr16-16204770-1	chr16	16204645	16204895	+	661	../Oyang/peakIDR/APOE33.idr	intron (NR_147784, intron 7 of 28).2	intron (NR_147784, intron 7 of 28).2	18701	NR_147784	368	Hs.442182	NM_001171	ENSG00000091262	ABCC6	ABC34|ARA|EST349056|GACI2|MLP1|MOAT-E|MOATE|MRP6|PXE|PXE1|URG7	ATP binding cassette subfamily C member 6	protein-coding	3.74529	3.52778	3.04457	3.01958	-2.34807	0.00746156	0.0478812
Merged-chr11-5285908-2	chr11	5285785	5286035	+	775.5	../Oyang/peakIDR/APOE33.idr|../Oyang/peakIDR/APOE33_LD.idr	Intergenic	Intergenic	-15767	NM_005330	3046	Hs.655195	NM_005330	ENSG00000213931	HBE1	HBE	hemoglobin subunit epsilon 1	protein-coding	5.2133	5.33132	4.37183	4.27501	-1.85329	0.000205784	0.00337135
Merged-chr13-20557890-2	chr13	20557762	20558012	+	833	../Oyang/peakIDR/APOE33.idr|../Oyang/peakIDR/APOE33_LD.idr	Intergenic	Intergenic	-8929	NM_001318493	8100	Hs.187376	NM_006531	ENSG00000032742	IFT88	D13S1056E|DAF19|TG737|TTC10|hTg737	intraflagellar transport 88	protein-coding	5.79385	6.00946	4.56663	4.52372	-2.32004	1.1e-07	6.7e-06
Merged-chr4-71406566-1	chr4	71406441	71406691	+	1000	../Oyang/peakIDR/APOE33.idr	intron (NM_001098484, intron 7 of 25)	intron (NM_001098484, intron 7 of 25)	67513	NM_003759	8671	Hs.5462	NM_003759	ENSG00000080493	SLC4A4	HNBC1|KNBC|NBC1|NBC2|NBCe1-A|SLC4A5|hhNMC|kNBC1|pNBC	solute carrier family 4 member 4	protein-coding	5.08906	4.93345	3.78689	3.94821	-2.60425	1.16e-05	0.000339646
Merged-chr20-24855981-1	chr20	24855856	24856106	+	1000	../Oyang/peakIDR/APOE33.idr	Intergenic	Intergenic	-93249	NM_003650	8530	Hs.143212	NM_003650	ENSG00000077984	CST7	CMAP	cystatin F	protein-coding	5.36889	5.46301	3.807	3.98098	-3.2453	1.96e-08	1.54e-06
Merged-chr3-5018148-2	chr3	5018019	5018269	+	1000	../Oyang/peakIDR/APOE33.idr|../Oyang/peakIDR/APOE33_LD.idr	Intergenic	Intergenic	-38183	NR_037903	100507582	Hs.434505	NR_037903	ENSG00000235831	BHLHE40-AS1	-	BHLHE40 antisense RNA 1	ncRNA	8.23488	8.05844	7.01921	6.84751	-1.38811	1.93e-12	4.76e-10
Merged-chr3-46349043-1	chr3	46348918	46349168	+	1000	../Oyang/peakIDR/APOE33.idr	Intergenic	Intergenic	-4701	NM_001123041	729230	Hs.511794	NM_001123041	ENSG00000121807	CCR2	CC-CKR-2|CCR-2|CCR2A|CCR2B|CD192|CKR2|CKR2A|CKR2B|CMKBR2|MCP-1-R	C-C motif chemokine receptor 2	protein-coding	4.13414	4.32641	3.2185	3.19092	-3.49545	5.23e-05	0.00114304
Merged-chr5-157919267-2	chr5	157919121	157919371	+	801.5	../Oyang/peakIDR/APOE33.idr|../Oyang/peakIDR/APOE33_LD.idr	Intergenic	MER50|LTR|ERV1	-60071	NM_001195556	9685	Hs.644000	NM_014666	ENSG00000113282	CLINT1	CLINT|ENTH|EPN4|EPNR	clathrin interactor 1	protein-coding	5.05422	4.69582	4.13703	3.97493	-1.82006	0.00147964	0.0149389
Merged-chr7-125396937-2	chr7	125396811	125397061	+	982.5	../Oyang/peakIDR/APOE33.idr|../Oyang/peakIDR/APOE33_LD.idr	Intergenic	Intergenic	-132645	NR_110183	101928254	Hs.571236	NR_110182	ENSG00000219445	LOC101928254	-	uncharacterized LOC101928254	ncRNA	5.64602	6.08938	4.66165	5.0223	-1.68385	8.7e-05	0.00170465
Merged-chr20-8972116-1	chr20	8971991	8972241	+	1000	../Oyang/peakIDR/APOE33.idr	Intergenic	L1MC5a|LINE|L1	-96938	NM_001172646	5332	Hs.472101	NM_000933	ENSG00000101333	PLCB4	ARCND2|PI-PLC	phospholipase C beta 4	protein-coding	4.52354	4.66061	3.70916	3.75991	-2.1767	0.000638889	0.00804866
Merged-chr11-10602056-2	chr11	10601931	10602181	+	890	../Oyang/peakIDR/APOE33.idr|../Oyang/peakIDR/APOE33_LD.idr	intron (NM_001100163, intron 14 of 20)	intron (NM_001100163, intron 14 of 20)	-33238	NM_006691	10894	Hs.655332	NM_006691	ENSG00000133800	LYVE1	CRSBP-1|HAR|LYVE-1|XLKD1	lymphatic vessel endothelial hyaluronan receptor 1	protein-coding	5.30902	5.08712	4.18847	4.4241	-1.76701	0.000562453	0.00728708
Merged-chr12-8572779-2	chr12	8572656	8572906	+	1000	../Oyang/peakIDR/APOE33.idr|../Oyang/peakIDR/APOE33_LD.idr	Intergenic	Intergenic	-31819	NM_014358	26253	Hs.236516	NM_014358	ENSG00000166523	CLEC4E	CLECSF9|MINCLE	C-type lectin domain family 4 member E	protein-coding	5.9388	6.02647	4.84804	5.09881	-1.59594	4.78e-05	0.00106624
Merged-chr19-7541283-2	chr19	7541163	7541413	+	1000	../Oyang/peakIDR/APOE33.idr|../Oyang/peakIDR/APOE33_LD.idr	intron (NM_006702, intron 10 of 34)	intron (NM_006702, intron 10 of 34)	5585	NM_001166114	10908	Hs.631863	NM_006702	ENSG00000032444	PNPLA6	BNHS|LNMS|NTE|NTEMND|OMCS|SPG39|iPLA2delta|sws	patatin like phospholipase domain containing 6	protein-coding	6.60868	6.60894	5.76827	5.77491	-1.14067	0.000159593	0.00276052
Merged-chr2-127630773-2	chr2	127630655	127630905	+	1000	../Oyang/peakIDR/APOE33.idr|../Oyang/peakIDR/APOE33_LD.idr	exon (NM_001080527, exon 35 of 47)	exon (NM_001080527, exon 35 of 47)	-15084	NM_001161417	2840	Hs.46453	NM_005291	ENSG00000144230	GPR17	-	G protein-coupled receptor 17	protein-coding	5.7337	5.84001	4.87439	4.9625	-1.42852	0.000432903	0.00597295
Merged-chr8-99686309-2	chr8	99686181	99686431	+	1000	../Oyang/peakIDR/APOE33.idr|../Oyang/peakIDR/APOE33_LD.idr	intron (NM_017890, intron 35 of 61)	L1M1|LINE|L1	-149445	NR_030596	100126309		NR_030596	ENSG00000216069	MIR875	MIRN875|hsa-mir-875	microRNA 875	ncRNA	5.88873	6.16188	5.18135	5.38443	-1.13535	0.00229022	0.0204984
Merged-chr22-36669016-1	chr22	36668891	36669141	+	1000	../Oyang/peakIDR/APOE33.idr	intron (NM_006078, intron 1 of 3)	MLT2B2|LTR|ERVL	33842	NM_006078	10369	Hs.146766	NM_006078	ENSG00000166862	CACNG2	MRD10	calcium voltage-gated channel auxiliary subunit gamma 2	protein-coding	5.29917	5.39578	4.14822	3.96124	-2.63782	1.02e-06	4.35e-05
Merged-chr22-43264291-2	chr22	43264166	43264416	+	1000	../Oyang/peakIDR/APOE33.idr|../Oyang/peakIDR/APOE33_LD.idr	intron (NM_173050, intron 4 of 21)	MIRb|SINE|MIR	-11651	NR_134582	101927447	Hs.621227	NR_134582	ENSG00000203527	LOC101927447	-	uncharacterized LOC101927447	ncRNA	7.88053	7.8021	6.95428	6.93818	-1.0408	2.65e-07	1.41e-05
Merged-chr10-6666047-1	chr10	6665922	6666172	+	1000	../Oyang/peakIDR/APOE33.idr	Intergenic	Intergenic	30977	NR_039659	100616234		NR_039659	ENSG00000283468	MIR4454	-	microRNA 4454	ncRNA	4.49977	4.08679	3.38243	3.53491	-2.4525	0.000843227	0.00993934
Merged-chr14-99442117-1	chr14	99441992	99442242	+	1000	../Oyang/peakIDR/APOE33.idr	intron (NM_032233, intron 6 of 12)	MIRb|SINE|MIR	38772	NM_032233	84193	Hs.510407	NM_032233	ENSG00000183576	SETD3	C14orf154	SET domain containing 3	protein-coding	4.59884	4.95562	3.71509	3.87179	-2.3824	0.000142221	0.00254118
Merged-chr3-125125935-2	chr3	125125806	125126056	+	1000	../Oyang/peakIDR/APOE33.idr|../Oyang/peakIDR/APOE33_LD.idr	intron (NM_024628, intron 6 of 13)	intron (NM_024628, intron 6 of 13)	25621	NR_049815	100847039		NR_049815	ENSG00000264986	MIR5092	-	microRNA 5092	ncRNA	5.94907	6.09926	5.12779	4.83739	-1.62539	3.43e-05	0.000824579
Merged-chr13-42145311-1	chr13	42145186	42145436	+	787	../Oyang/peakIDR/APOE33.idr	intron (NR_123715, intron 2 of 31)	intron (NR_123715, intron 2 of 31)	7269	NR_123714	160851	Hs.630380	NM_152910	ENSG00000102780	DGKH	DGKeta	diacylglycerol kinase eta	protein-coding	2.93577	3.22115	2.48113	2.56171	-3.15281	0.00723657	0.046876
Merged-chr8-143549428-2	chr8	143549306	143549556	+	1000	../Oyang/peakIDR/APOE33.idr|../Oyang/peakIDR/APOE33_LD.idr	Intergenic	MLT1A0|LTR|ERVL-MaLR	-3956	NM_001166237	79792	Hs.118983	NM_024736	ENSG00000104518	GSDMD	DF5L|DFNA5L|FKSG10|GSDMDC1	gasdermin D	protein-coding	7.43159	7.37473	6.29294	6.21946	-1.41314	6.57e-09	5.9e-07
Merged-chr2-241552364-1	chr2	241552239	241552489	+	1000	../Oyang/peakIDR/APOE33.idr	intron (NR_033346, intron 1 of 1)	intron (NR_033346, intron 1 of 1)	-6367	NM_032515	666	Hs.293753	NM_032515	ENSG00000176720	BOK	BCL2L9|BOKL	BOK, BCL2 family apoptosis regulator	protein-coding	5.82978	5.60964	3.70098	4.36932	-3.15206	0.00419814	0.0319745
Merged-chr3-184085649-2	chr3	184085516	184085766	+	997	../Oyang/peakIDR/APOE33.idr|../Oyang/peakIDR/APOE33_LD.idr	Intergenic	MER92C|LTR|ERV1	-11423	NM_001256613	285242	Hs.449179	NM_182589	ENSG00000186038	HTR3E	5-HT3-E|5-HT3E|5-HT3c1	5-hydroxytryptamine receptor 3E	protein-coding	6.25589	6.44638	5.04357	5.50594	-1.55187	1.7e-05	0.000468537
Merged-chr16-85416562-2	chr16	85416424	85416674	+	1000	../Oyang/peakIDR/APOE33.idr|../Oyang/peakIDR/APOE33_LD.idr	Intergenic	Intergenic	-110224	NR_049816	100847022		NR_049816	ENSG00000266307	MIR5093	-	microRNA 5093	ncRNA	6.4229	6.22112	5.64291	5.47168	-1.09249	0.00109915	0.0120415
Merged-chr2-122249924-2	chr2	122249806	122250056	+	837	../Oyang/peakIDR/APOE33.idr|../Oyang/peakIDR/APOE33_LD.idr	Intergenic	MLT1C|LTR|ERVL-MaLR	494386	NR_048557	7247	Hs.75066	NM_004622	ENSG00000211460	TSN	BCLF-1|C3PO|RCHF1|REHF-1|TBRBP|TRSLN	translin	protein-coding	5.24771	5.58182	4.7338	4.40678	-1.52756	0.00138855	0.0142906
Merged-chr5-152026758-2	chr5	152026628	152026878	+	1000	../Oyang/peakIDR/APOE33.idr|../Oyang/peakIDR/APOE33_LD.idr	intron (NR_109876, intron 1 of 2)	L1PA7|LINE|L1	67855	NR_109876	101927115	Hs.549665	NR_109876	ENSG00000254226	LINC01933	CTB-12O2.1	long intergenic non-protein coding RNA 1933	ncRNA	5.39646	5.97139	4.58795	4.66956	-1.86957	5.03e-05	0.00111004
Merged-chr17-54795235-1	chr17	54795110	54795360	+	1000	../Oyang/peakIDR/APOE33.idr	Intergenic	Intergenic	-105456	NM_001321174	10040	Hs.153504	NM_005486	ENSG00000141198	TOM1L1	SRCASM	target of myb1 like 1 membrane trafficking protein	protein-coding	3.99711	4.01952	3.27277	3.13429	-2.73854	0.000890796	0.0103387
Merged-chr3-36736413-1	chr3	36736288	36736538	+	1000	../Oyang/peakIDR/APOE33.idr	intron (NM_033403, intron 2 of 4)	MER90|LTR|ERV1	3448	NM_033403	85443	Hs.631907	NM_033403	ENSG00000163673	DCLK3	CLR|DCAMKL3|DCDC3C|DCK3	doublecortin like kinase 3	protein-coding	5.27175	5.60356	4.2494	4.17897	-2.39111	2.95e-06	0.000108446
Merged-chr10-6530371-1	chr10	6530246	6530496	+	1000	../Oyang/peakIDR/APOE33.idr	intron (NM_001323265, intron 1 of 17)	intron (NM_001323265, intron 1 of 17)	49930	NM_001323267	5588	Hs.498570	NM_006257	ENSG00000065675	PRKCQ	PRKCT|nPKC-theta	protein kinase C theta	protein-coding	4.98635	5.22692	3.91976	3.57318	-3.12123	9.53e-07	4.11e-05
Merged-chr3-48680028-2	chr3	48679940	48680190	+	880	../Oyang/peakIDR/APOE33.idr|../Oyang/peakIDR/APOE33_LD.idr	exon (NM_016453, exon 6 of 13)	exon (NM_016453, exon 6 of 13)	5868	NM_016453	51517	Hs.655006	NM_016453	ENSG00000213672	NCKIPSD	AF3P21|DIP|DIP1|ORF1|SPIN90|VIP54|WASLBP|WISH	NCK interacting protein with SH3 domain	protein-coding	5.0827	4.78016	3.89803	4.00523	-2.2151	0.000142175	0.00254114
Merged-chrX-123413458-1	chrX	123413333	123413583	+	1000	../Oyang/peakIDR/APOE33.idr	intron (NM_007325, intron 10 of 15)	intron (NM_007325, intron 10 of 15)	229215	NM_001256743	2892	Hs.377070	NM_000828	ENSG00000125675	GRIA3	GLUR-C|GLUR-K3|GLUR3|GLURC|GluA3|MRX94	glutamate ionotropic receptor AMPA type subunit 3	protein-coding	4.68566	4.69171	3.72978	3.7287	-2.40153	0.000153302	0.00268049
Merged-chr11-14064406-1	chr11	14064281	14064531	+	1000	../Oyang/peakIDR/APOE33.idr	intron (NM_006108, intron 3 of 15)	intron (NM_006108, intron 3 of 15)	101769	NM_006108	10418	Hs.643864	NM_006108	ENSG00000262655	SPON1	VSGP/F-spondin|f-spondin	spondin 1	protein-coding	4.55273	4.55621	3.69663	3.74682	-2.13372	0.000863577	0.0101153
Merged-chr18-42101123-2	chr18	42101004	42101254	+	1000	../Oyang/peakIDR/APOE33.idr|../Oyang/peakIDR/APOE33_LD.idr	Intergenic	Intergenic	-85539	NR_046456	284260	Hs.652819	NR_046174	ENSG00000267586	LINC00907	-	long intergenic non-protein coding RNA 907	ncRNA	7.04702	7.0742	5.36912	5.50608	-2.17612	3.43e-13	1.02e-10
Merged-chr2-148218532-2	chr2	148218412	148218662	+	789	../Oyang/peakIDR/APOE33.idr|../Oyang/peakIDR/APOE33_LD.idr	intron (NM_018328, intron 3 of 14)	Tigger3b|DNA|TcMar-Tigger	-196933	NM_181742	5000	Hs.558364	NM_002552	ENSG00000115947	ORC4	ORC4L|ORC4P	origin recognition complex subunit 4	protein-coding	4.5188	5.0034	4.11684	4.05036	-1.54904	0.00782851	0.0494458
Merged-chr17-77872378-2	chr17	77872254	77872504	+	1000	../Oyang/peakIDR/APOE33.idr|../Oyang/peakIDR/APOE33_LD.idr	Intergenic	MLT1B|LTR|ERVL-MaLR	11708	NR_028337	400624	Hs.514521	NM_001001685	ENSG00000204283	LINC01973	-	long intergenic non-protein coding RNA 1973	ncRNA	6.50961	6.00934	5.39687	5.5487	-1.17086	0.00111283	0.0121475
Merged-chr3-196667638-2	chr3	196667517	196667767	+	1000	../Oyang/peakIDR/APOE33.idr|../Oyang/peakIDR/APOE33_LD.idr	Intergenic	Intergenic	27946	NM_198565	375387	Hs.702186	NM_198565	ENSG00000174004	NRROS	ELLP3030|GARPL1|LRRC33|UNQ3030	negative regulator of reactive oxygen species	protein-coding	5.8231	5.91446	5.38706	4.7555	-1.19144	0.00436408	0.0328342
Merged-chr18-46448544-1	chr18	46448419	46448669	+	1000	../Oyang/peakIDR/APOE33.idr	intron (NM_001256758, intron 2 of 5)	MIRc|SINE|MIR	70542	NM_001173129	125336	Hs.345877	NM_144612	ENSG00000167210	LOXHD1	DFNB77|LH2D1	lipoxygenase homology domains 1	protein-coding	3.57397	3.50305	2.95332	2.80307	-2.81199	0.00369697	0.0292104
Merged-chr10-114653686-1	chr10	114653561	114653811	+	1000	../Oyang/peakIDR/APOE33.idr	intron (NM_001322885, intron 1 of 20)	intron (NM_001322885, intron 1 of 20)	4613	NM_002313	3983	Hs.438236	NM_002313	ENSG00000099204	ABLIM1	ABLIM|LIMAB1|LIMATIN|abLIM-1	actin binding LIM protein 1	protein-coding	4.39084	4.17037	3.63615	3.30367	-2.2996	0.00181504	0.0174037
Merged-chrX-101362831-1	chrX	101362706	101362956	+	1000	../Oyang/peakIDR/APOE33.idr	intron (NM_001287345, intron 6 of 16)	intron (NM_001287345, intron 6 of 16)	-13862	NM_004085	1678	Hs.447877	NM_004085	ENSG00000126953	TIMM8A	DDP|DDP1|DFN1|MTS|TIM8	translocase of inner mitochondrial membrane 8A	protein-coding	5.06864	5.06156	4.24723	3.78214	-2.19112	0.000147398	0.00260397
Merged-chr9-22141222-1	chr9	22141097	22141347	+	1000	../Oyang/peakIDR/APOE33.idr	Intergenic	MLT1H|LTR|ERVL-MaLR	-131909	NM_078487	1030	Hs.72901	NM_004936	ENSG00000147883	CDKN2B	CDK4I|INK4B|MTS2|P15|TP15|p15INK4b	cyclin dependent kinase inhibitor 2B	protein-coding	3.98353	3.92444	3.26689	3.19101	-2.4543	0.00226219	0.0203197
Merged-chr12-15279474-1	chr12	15279349	15279599	+	1000	../Oyang/peakIDR/APOE33.idr	Intergenic	Intergenic	-42783	NM_030667	5800	Hs.160871	NM_002848	ENSG00000151490	PTPRO	GLEPP1|NPHS6|PTP-OC|PTP-U2|PTPROT|PTPU2|R-PTP-O	protein tyrosine phosphatase, receptor type O	protein-coding	5.42195	5.43856	4.37717	4.08002	-2.30461	5.75e-06	0.000189924
Merged-chr6-27800929-1	chr6	27800804	27801054	+	1000	../Oyang/peakIDR/APOE33.idr	Intergenic	LTR8|LTR|ERV1	7002	NM_003519	8340	Hs.137594	NM_003519	ENSG00000185130	HIST1H2BL	H2B/c|H2BFC|dJ97D16.4	histone cluster 1 H2B family member l	protein-coding	4.33195	4.02153	3.60775	3.34036	-2.04325	0.00543384	0.0383254
Merged-chr14-44767866-2	chr14	44767748	44767998	+	814	../Oyang/peakIDR/APOE33.idr|../Oyang/peakIDR/APOE33_LD.idr	intron (NR_146457, intron 3 of 4)	intron (NR_146457, intron 3 of 4)	31253	NR_146457	101927351	Hs.196842	NR_146457		LINC02302	-	long intergenic non-protein coding RNA 2302	ncRNA	5.34507	5.17078	4.20757	4.13646	-2.19807	2.57e-05	0.000655007
Merged-chr4-24683332-2	chr4	24683220	24683470	+	988.5	../Oyang/peakIDR/APOE33.idr|../Oyang/peakIDR/APOE33_LD.idr	Intergenic	LTR8B|LTR|ERV1	-98784	NM_001358	1665	Hs.696074	NM_001358	ENSG00000109606	DHX15	DBP1|DDX15|HRH2|PRP43|PRPF43|PrPp43p	DEAH-box helicase 15	protein-coding	5.23853	4.95902	4.35986	4.46908	-1.36502	0.00694234	0.045546
Merged-chr22-37996632-1	chr22	37996507	37996757	+	1000	../Oyang/peakIDR/APOE33.idr	intron (NM_001301130, intron 5 of 5)	MIR3|SINE|MIR	7838	NR_039759	100616146		NR_039759	ENSG00000284266	MIR4534	-	microRNA 4534	ncRNA	5.02067	5.1954	3.78584	4.1939	-2.3768	3.55e-05	0.000847066
Merged-chr1-56440055-2	chr1	56439930	56440180	+	1000	../Oyang/peakIDR/APOE33.idr|../Oyang/peakIDR/APOE33_LD.idr	Intergenic	Intergenic	25092	NR_147163	105378744	Hs.183974	NR_147163	ENSG00000223956	LINC01767	-	long intergenic non-protein coding RNA 1767	ncRNA	5.96837	5.97736	5.28166	5.03866	-1.2501	0.000975477	0.0110298
Merged-chr2-30715172-1	chr2	30715047	30715297	+	1000	../Oyang/peakIDR/APOE33.idr	Intergenic	Intergenic	92273	NM_144575	92291	Hs.660911	NM_144575	ENSG00000162949	CAPN13	-	calpain 13	protein-coding	5.02759	4.82174	3.89737	4.00422	-2.19999	0.000146121	0.0025901
Merged-chr14-103198920-2	chr14	103198799	103199049	+	1000	../Oyang/peakIDR/APOE33.idr|../Oyang/peakIDR/APOE33_LD.idr	Intergenic	MER49|LTR|ERV1	-9896	NR_033938	100131366	Hs.147881	NR_033938	ENSG00000251533	LINC00605	-	long intergenic non-protein coding RNA 605	ncRNA	6.6335	6.47936	5.70519	5.89749	-1.03144	0.000803453	0.00958636
Merged-chr7-152133756-1	chr7	152133631	152133881	+	1000	../Oyang/peakIDR/APOE33.idr	Intergenic	Intergenic	108082	NM_022087	63917	Hs.647109	NM_022087	ENSG00000178234	GALNT11	GALNAC-T11|GALNACT11	polypeptide N-acetylgalactosaminyltransferase 11	protein-coding	5.1593	5.4206	4.68757	4.27116	-1.49464	0.00271782	0.0233624
Merged-chr22-46613716-1	chr22	46613591	46613841	+	1000	../Oyang/peakIDR/APOE33.idr	Intergenic	Intergenic	-6686	NM_015124	23151	Hs.475150	NM_015124	ENSG00000075240	GRAMD4	DIP|dA59H18.1|dJ439F8.1	GRAM domain containing 4	protein-coding	4.62614	4.76334	4.04039	3.96762	-1.59716	0.00602694	0.0412298
Merged-chr6-137389288-2	chr6	137389170	137389420	+	869	../Oyang/peakIDR/APOE33.idr|../Oyang/peakIDR/APOE33_LD.idr	Intergenic	Intergenic	105099	NM_175747	167826	Hs.195398	NM_175747	ENSG00000177468	OLIG3	Bhlhb7|bHLHe20	oligodendrocyte transcription factor 3	protein-coding	5.26487	4.99403	4.22746	4.45714	-1.57021	0.00227192	0.0203755
Merged-chr3-141769668-2	chr3	141769533	141769783	+	856	../Oyang/peakIDR/APOE33.idr|../Oyang/peakIDR/APOE33_LD.idr	Intergenic	LTR33A|LTR|ERVL	-8543	NM_139209	131890	Hs.680654	NM_139209	ENSG00000114124	GRK7	GPRK7	G protein-coupled receptor kinase 7	protein-coding	5.12615	5.23116	4.62862	4.29227	-1.35821	0.00648867	0.0433801
Merged-chr14-103625025-2	chr14	103624900	103625150	+	1000	../Oyang/peakIDR/APOE33.idr|../Oyang/peakIDR/APOE33_LD.idr	Intergenic	Intergenic	-4163	NM_001130107	3831	Hs.20107	NM_005552	ENSG00000126214	KLC1	KLC|KNS2|KNS2A	kinesin light chain 1	protein-coding	6.27864	6.25065	4.75713	4.99144	-2.15059	1.91e-08	1.51e-06
Merged-chr18-8939071-2	chr18	8938945	8939195	+	1000	../Oyang/peakIDR/APOE33.idr|../Oyang/peakIDR/APOE33_LD.idr	Intergenic	MSTA|LTR|ERVL-MaLR	-163560	NM_021074	4729	Hs.464572	NM_021074	ENSG00000178127	NDUFV2	CI-24k	NADH:ubiquinone oxidoreductase core subunit V2	protein-coding	7.49004	7.38772	6.01544	6.26272	-1.60635	1.46e-10	2.13e-08
Merged-chr11-38315221-1	chr11	38315096	38315346	+	1000	../Oyang/peakIDR/APOE33.idr	Intergenic	L1MA3|LINE|L1	331135	NR_120555	103312105	Hs.641711	NR_120554	ENSG00000255175	LOC103312105	-	uncharacterized LOC103312105	ncRNA	3.9921	4.45689	3.35698	3.21603	-2.99815	0.000214542	0.00348141
Merged-chr14-70527892-2	chr14	70527764	70528014	+	1000	../Oyang/peakIDR/APOE33.idr|../Oyang/peakIDR/APOE33_LD.idr	intron (NM_003814, intron 1 of 1)	intron (NM_003814, intron 1 of 1)	7126	NM_003814	8748	Hs.177984	NM_003814	ENSG00000134007	ADAM20	-	ADAM metallopeptidase domain 20	protein-coding	5.90167	6.06858	5.21697	4.92139	-1.42027	0.000261487	0.00406889
Merged-chr4-80007062-2	chr4	80006940	80007190	+	1000	../Oyang/peakIDR/APOE33.idr|../Oyang/peakIDR/APOE33_LD.idr	intron (NM_001145794, intron 12 of 15)	intron (NM_001145794, intron 12 of 15)	66258	NM_001145794	118429	Hs.162963	NM_058172	ENSG00000163297	ANTXR2	CMG-2|CMG2|HFS|ISH|JHF	anthrax toxin receptor 2	protein-coding	5.64913	6.0213	4.53688	4.73571	-2.04562	3.26e-06	0.000117607
Merged-chr12-47709869-1	chr12	47709744	47709994	+	1000	../Oyang/peakIDR/APOE33.idr	3' UTR (NM_001172439, exon 10 of 10)	3' UTR (NM_001172439, exon 10 of 10)	-3808	NM_024604	79657	Hs.437855	NM_024604	ENSG00000005175	RPAP3	hSpagh	RNA polymerase II associated protein 3	protein-coding	4.24772	4.53616	3.3344	3.84867	-2.08534	0.00387683	0.0302114
Merged-chr6-107716922-2	chr6	107716786	107717036	+	1000	../Oyang/peakIDR/APOE33.idr|../Oyang/peakIDR/APOE33_LD.idr	intron (NM_198081, intron 6 of 7)	intron (NM_198081, intron 6 of 7)	15485	NM_001286409	256380	Hs.486109	NM_198081	ENSG00000146285	SCML4	dJ47M23.1	Scm polycomb group protein like 4	protein-coding	5.62954	5.80804	4.74909	4.6116	-1.77922	4.08e-05	0.000943434
Merged-chr12-107663471-1	chr12	107663346	107663596	+	1000	../Oyang/peakIDR/APOE33.idr	Intergenic	L1MD2|LINE|L1	-22261	NM_001317963	11137	Hs.506652	NM_007062	ENSG00000136045	PWP1	IEF-SSP-9502	PWP1 homolog, endonuclein	protein-coding	5.6463	5.34182	4.3907	4.09214	-2.38237	2.87e-06	0.000105648
Merged-chr5-164934211-1	chr5	164934086	164934336	+	1000	../Oyang/peakIDR/APOE33.idr	Intergenic	L1PA7|LINE|L1	463932	NR_105065	102546299	Hs.437730	NR_105065	ENSG00000241956	LOC102546299	-	uncharacterized LOC102546299	ncRNA	3.84372	3.94578	2.99684	3.02609	-3.5073	0.000256742	0.00401012
Merged-chr2-8282168-1	chr2	8282043	8282293	+	1000	../Oyang/peakIDR/APOE33.idr	intron (NR_152741, intron 8 of 9)	intron (NR_152741, intron 8 of 9)	46251	NR_034135	339789	Hs.565619	NR_034135	ENSG00000236790	LINC00299	C2orf46|NCRNA00299	long intergenic non-protein coding RNA 299	ncRNA	3.62134	3.58288	2.96326	2.74283	-3.24948	0.0015778	0.0156868
Merged-chr2-200742622-1	chr2	200742497	200742747	+	1000	../Oyang/peakIDR/APOE33.idr	intron (NR_135012, intron 8 of 30)	intron (NR_135012, intron 8 of 30)	-7445	NR_037886	100507140	Hs.382116	NR_037886	ENSG00000237166	LINC01792	-	long intergenic non-protein coding RNA 1792	ncRNA	4.12113	4.46072	3.38565	3.53674	-2.43969	0.000844705	0.00995358
Merged-chr11-74460303-2	chr11	74460187	74460437	+	1000	../Oyang/peakIDR/APOE33.idr|../Oyang/peakIDR/APOE33_LD.idr	intron (NM_005472, intron 2 of 2)	intron (NM_005472, intron 2 of 2)	7243	NM_005472	10008	Hs.523899	NM_005472	ENSG00000175538	KCNE3	HOKPP|HYPP|MiRP2	potassium voltage-gated channel subfamily E regulatory subunit 3	protein-coding	6.53254	6.39097	5.23554	4.98905	-1.97413	2.71e-08	2.05e-06
Merged-chr19-46574654-1	chr19	46574529	46574779	+	1000	../Oyang/peakIDR/APOE33.idr	intron (NM_001205281, intron 1 of 3)	THE1C|LTR|ERVL-MaLR	-26420	NM_001329921	808	Hs.515487	NM_005184	ENSG00000160014	CALM3	CaM|CaMIII|HEL-S-72|PHKD|PHKD3	calmodulin 3	protein-coding	3.42869	3.50811	2.84259	2.74609	-3.09479	0.0025931	0.0225583
Merged-chr1-18505925-2	chr1	18505795	18506045	+	902.5	../Oyang/peakIDR/APOE33.idr|../Oyang/peakIDR/APOE33_LD.idr	Intergenic	MLT1G1|LTR|ERVL-MaLR	24990	NM_152375	127707	Hs.406913	NM_152375	ENSG00000179023	KLHDC7A	-	kelch domain containing 7A	protein-coding	5.21061	5.31241	4.31148	4.50236	-1.6436	0.000826042	0.00979739
Merged-chr15-34047685-2	chr15	34047561	34047811	+	1000	../Oyang/peakIDR/APOE33.idr|../Oyang/peakIDR/APOE33_LD.idr	intron (NM_012125, intron 2 of 2)	L1PA11|LINE|L1	-8584	NM_020371	57099	Hs.555966	NM_020371	ENSG00000169857	AVEN	PDCD12	apoptosis and caspase activation inhibitor	protein-coding	5.47588	5.66299	4.48123	4.63657	-1.80908	7.15e-05	0.00145429
Merged-chr17-41944260-1	chr17	41944135	41944385	+	933	../Oyang/peakIDR/APOE33.idr	intron (NM_001350319, intron 7 of 10)	AluSz6|SINE|Alu	13666	NM_001350319	83538	Hs.201134	NM_031421	ENSG00000204815	TTC25	-	tetratricopeptide repeat domain 25	protein-coding	3.66647	3.35783	2.72221	2.8091	-3.59382	0.00112177	0.0122066
Merged-chr1-114490402-1	chr1	114490277	114490527	+	1000	../Oyang/peakIDR/APOE33.idr	intron (NM_033020, intron 1 of 18)	L1MB8|LINE|L1	20758	NM_015906	51592	Hs.26837	NM_015906	ENSG00000197323	TRIM33	ECTO|PTC7|RFG7|TF1G|TIF1G|TIF1GAMMA|TIFGAMMA	tripartite motif containing 33	protein-coding	4.59467	4.83789	3.98694	3.90705	-1.80304	0.00235305	0.0209444
Merged-chr14-53382083-2	chr14	53381962	53382212	+	1000	../Oyang/peakIDR/APOE33.idr|../Oyang/peakIDR/APOE33_LD.idr	Intergenic	Intergenic	228733	NR_110062	101927620		NR_110062	ENSG00000258731	LOC101927620	-	uncharacterized LOC101927620	ncRNA	5.50588	5.50536	4.86055	4.71468	-1.24578	0.00424204	0.0322171
Merged-chr2-156006166-1	chr2	156006041	156006291	+	1000	../Oyang/peakIDR/APOE33.idr	Intergenic	MER52D|LTR|ERV1	248765	NR_110250	101929378	Hs.171192	NR_110249	ENSG00000226383	LINC01876	-	long intergenic non-protein coding RNA 1876	ncRNA	3.95791	3.73821	2.88831	2.98042	-3.91187	0.000208111	0.00340179
Merged-chr14-106844830-1	chr14	106844705	106844955	+	1000	../Oyang/peakIDR/APOE33.idr	Intergenic	HERV3-int|LTR|ERV1	6169	NR_049827	100847062		NR_049827	ENSG00000265929	MIR5195	-	microRNA 5195	ncRNA	4.16773	3.78705	3.16368	3.31269	-2.49114	0.00216815	0.0196856
Merged-chr22-41846098-2	chr22	41845974	41846224	+	1000	../Oyang/peakIDR/APOE33.idr|../Oyang/peakIDR/APOE33_LD.idr	intron (NR_103834, intron 1 of 21)	intron (NR_103834, intron 1 of 21)	13020	NM_004599	6721	Hs.443258	NM_004599	ENSG00000198911	SREBF2	SREBP-2|SREBP2|bHLHd2	sterol regulatory element binding transcription factor 2	protein-coding	6.76998	6.99671	5.8351	6.02828	-1.25058	1.35e-05	0.000383884
Merged-chr7-16269125-2	chr7	16268998	16269248	+	1000	../Oyang/peakIDR/APOE33.idr|../Oyang/peakIDR/APOE33_LD.idr	non-coding (NR_038946, exon 5 of 5)	non-coding (NR_038946, exon 5 of 5)	58637	NR_038947	100506025	Hs.649029	NR_038946	ENSG00000229688	ISPD-AS1	-	ISPD antisense RNA 1	ncRNA	8.33129	8.24105	6.98465	6.84032	-1.56185	2.09e-16	1.3e-13
Merged-chr11-15233585-1	chr11	15233460	15233710	+	1000	../Oyang/peakIDR/APOE33.idr	intron (NM_001031853, intron 9 of 12)	intron (NM_001031853, intron 9 of 12)	84483	NM_001278313	387755	Hs.591997	NM_001031853	ENSG00000188487	INSC	-	INSC, spindle orientation adaptor protein	protein-coding	5.03719	4.82783	4.22846	3.88322	-1.88072	0.00100809	0.0112838
Merged-chr4-68505634-1	chr4	68505509	68505759	+	914	../Oyang/peakIDR/APOE33.idr	Intergenic	L1PREC2|LINE|L1	58185	NM_014058	28983	Hs.201877	NM_014058	ENSG00000087128	TMPRSS11E	DESC1|TMPRSS11E2	transmembrane serine protease 11E	protein-coding	3.72491	3.77375	2.95069	3.03958	-2.99869	0.00116933	0.0125724
Merged-chr3-14418463-2	chr3	14418334	14418584	+	827	../Oyang/peakIDR/APOE33.idr|../Oyang/peakIDR/APOE33_LD.idr	intron (NM_001134367, intron 2 of 14)	intron (NM_001134367, intron 2 of 14)	15883	NM_001134368	6533	Hs.529488	NM_003043	ENSG00000131389	SLC6A6	TAUT	solute carrier family 6 member 6	protein-coding	5.21181	5.0427	4.07759	4.14138	-2.13798	7.31e-05	0.00148021
Merged-chr6-29814040-1	chr6	29813915	29814165	+	1000	../Oyang/peakIDR/APOE33.idr	Intergenic	Intergenic	-12939	NM_002127	3135	Hs.512152	NM_002127	ENSG00000204632	HLA-G	MHC-G	major histocompatibility complex, class I, G	protein-coding	5.39833	5.6403	4.94587	4.35174	-1.46686	0.00218724	0.0198217
Merged-chr12-62211708-1	chr12	62211583	62211833	+	1000	../Oyang/peakIDR/APOE33.idr	Intergenic	Intergenic	-18869	NM_178539	338811	Hs.269745	NM_178539	ENSG00000198673	FAM19A2	TAFA-2|TAFA2	family with sequence similarity 19 member A2, C-C motif chemokine like	protein-coding	5.42512	5.30949	4.33308	4.17989	-2.16076	1.79e-05	0.000486046
Merged-chr17-7532289-1	chr17	7532164	7532414	+	1000	../Oyang/peakIDR/APOE33.idr	Intergenic	AluJo|SINE|Alu	-16769	NM_172089	407977	Hs.54673	NM_172089	ENSG00000248871	TNFSF12-TNFSF13	TWE-PRIL	TNFSF12-TNFSF13 readthrough	protein-coding	4.3619	4.45773	3.67692	3.5713	-2.11874	0.0016018	0.0158655
Merged-chr21-33999006-2	chr21	33998883	33999133	+	1000	../Oyang/peakIDR/APOE33.idr|../Oyang/peakIDR/APOE33_LD.idr	Intergenic	Intergenic	22626	NR_134561	101928126	Hs.436879	NR_134561		LOC101928126	-	uncharacterized LOC101928126	ncRNA	5.62845	5.50769	4.55715	4.55839	-1.81071	6.32e-05	0.0013248
Merged-chr7-32593558-1	chr7	32593433	32593683	+	909	../Oyang/peakIDR/APOE33.idr	intron (NR_036680, intron 12 of 16)	intron (NR_036680, intron 12 of 16)	98132	NM_015060	23080	Hs.128056	NM_015060	ENSG00000105778	AVL9	KIAA0241	AVL9 cell migration associated	protein-coding	3.80088	3.82146	3.03352	3.28824	-2.27522	0.00656923	0.0437267
Merged-chr8-93819655-1	chr8	93819530	93819780	+	1000	../Oyang/peakIDR/APOE33.idr	TTS (NR_024522)	TTS (NR_024522)	64811	NM_001142301	91147	Hs.116240	NM_153704	ENSG00000164953	TMEM67	JBTS6|MECKELIN|MKS3|NPHP11|TNEM67	transmembrane protein 67	protein-coding	4.34895	4.15453	3.21903	3.48853	-2.74604	0.000395021	0.00556553
Merged-chr22-43384691-1	chr22	43384566	43384816	+	1000	../Oyang/peakIDR/APOE33.idr	Intergenic	(CTCTCC)n|Simple_repeat|Simple_repeat	-15640	NR_146918	105373054		NR_146918	ENSG00000236117	LINC01639	-	long intergenic non-protein coding RNA 1639	ncRNA	3.96687	3.82126	3.20397	3.2941	-2.18003	0.00601348	0.0411668
Merged-chr2-159706810-2	chr2	159706683	159706933	+	838	../Oyang/peakIDR/APOE33.idr|../Oyang/peakIDR/APOE33_LD.idr	intron (NR_110586, intron 2 of 2)	MLT2C1|LTR|ERVL	5627	NR_110586	29994	Hs.470369	NM_013450	ENSG00000123636	BAZ2B	WALp4	bromodomain adjacent to zinc finger domain 2B	protein-coding	4.82328	5.18821	4.13554	4.36642	-1.57237	0.00354412	0.0283466
Merged-chr20-3839550-2	chr20	3839426	3839676	+	1000	../Oyang/peakIDR/APOE33.idr|../Oyang/peakIDR/APOE33_LD.idr	Intergenic	LTR84b|LTR|ERVL	-7248	NR_037921	57506	Hs.570362	NM_020746	ENSG00000088888	MAVS	CARDIF|IPS-1|IPS1|VISA	mitochondrial antiviral signaling protein	protein-coding	5.92412	5.98696	5.24281	5.23182	-1.11006	0.00276788	0.0236944
Merged-chr12-109777752-1	chr12	109777627	109777877	+	1000	../Oyang/peakIDR/APOE33.idr	Intergenic	MLT1H|LTR|ERVL-MaLR	-4265	NR_026662	84983	Hs.675961	NM_032897	ENSG00000255650	FAM222A-AS1	-	FAM222A antisense RNA 1	ncRNA	5.4972	5.35874	3.86086	4.28154	-2.69687	6.54e-07	2.98e-05
Merged-chr11-64473107-2	chr11	64472986	64473236	+	1000	../Oyang/peakIDR/APOE33.idr|../Oyang/peakIDR/APOE33_LD.idr	Intergenic	MER66C|LTR|ERV1	24054	NR_073177	100996455	Hs.634142	NR_073177	ENSG00000181908	LOC100996455	-	uncharacterized LOC100996455	ncRNA	5.71689	5.90492	4.78801	4.80437	-1.69407	4.67e-05	0.00104968
Merged-chr18-11042537-1	chr18	11042412	11042662	+	1000	../Oyang/peakIDR/APOE33.idr	intron (NM_022068, intron 2 of 51)	intron (NM_022068, intron 2 of 51)	106225	NM_022068	63895	Hs.436902	NM_022068	ENSG00000154864	PIEZO2	C18orf30|C18orf58|DA3|DA5|DAIPT|FAM38B|FAM38B2|HsT748|HsT771|MWKS	piezo type mechanosensitive ion channel component 2	protein-coding	6.76635	6.77454	4.59556	4.64342	-3.26899	1.96e-17	1.53e-14
Merged-chr6-133254765-2	chr6	133254642	133254892	+	874.5	../Oyang/peakIDR/APOE33.idr|../Oyang/peakIDR/APOE33_LD.idr	intron (NM_001301012, intron 1 of 17)	MIR3|SINE|MIR	13268	NM_001301013	2070	Hs.596680	NM_004100	ENSG00000112319	EYA4	CMD1J|DFNA10	EYA transcriptional coactivator and phosphatase 4	protein-coding	5.75137	6.2132	4.56595	4.80541	-2.15437	6.11e-07	2.82e-05
Merged-chr20-53061447-1	chr20	53061322	53061572	+	1000	../Oyang/peakIDR/APOE33.idr	intron (NM_173485, intron 1 of 2)	intron (NM_173485, intron 1 of 2)	89040	NM_173485	128553	Hs.473117	NM_173485	ENSG00000182463	TSHZ2	C20orf17|OVC10-2|TSH2|ZABC2|ZNF218	teashirt zinc finger homeobox 2	protein-coding	4.60964	4.90955	3.73275	3.98459	-2.13088	0.000520297	0.00686032
Merged-chr19-46174284-1	chr19	46174159	46174409	+	1000	../Oyang/peakIDR/APOE33.idr	Intergenic	MER45A|DNA|hAT-Tip100	26041	NM_001135113	147920	Hs.99376	NM_001002915	ENSG00000204866	IGFL2	UNQ645|VPRI645	IGF like family member 2	protein-coding	4.53205	4.64757	3.66917	3.8689	-2.04912	0.0012122	0.0129112
Merged-chr4-122540286-2	chr4	122540158	122540408	+	1000	../Oyang/peakIDR/APOE33.idr|../Oyang/peakIDR/APOE33_LD.idr	Intergenic	Intergenic	-78700	NR_104126	100996941	Hs.439487	NR_104126	ENSG00000227145	IL21-AS1	-	IL21 antisense RNA 1	ncRNA	5.74279	5.87699	4.9441	4.93816	-1.42108	0.000417997	0.00581574
Merged-chr5-151530793-1	chr5	151530668	151530918	+	1000	../Oyang/peakIDR/APOE33.idr	intron (NM_001447, intron 13 of 22)	L1MC5a|LINE|L1	-8645	NR_106752	102465246		NR_106752	ENSG00000276622	MIR6499	hsa-mir-6499|mir-6499	microRNA 6499	ncRNA	4.81542	4.66038	3.65287	3.58827	-2.8895	1.62e-05	0.000449594
Merged-chr1-154337687-2	chr1	154337562	154337812	+	991	../Oyang/peakIDR/APOE33.idr|../Oyang/peakIDR/APOE33_LD.idr	3' UTR (NM_001005855, exon 12 of 12)	3' UTR (NM_001005855, exon 12 of 12)	9887	NM_020452	57198	Hs.435700	NM_020452	ENSG00000143515	ATP8B2	ATPID	ATPase phospholipid transporting 8B2	protein-coding	5.28938	5.19158	4.56583	4.53374	-1.30527	0.00600667	0.0411494
Merged-chr3-16936416-2	chr3	16936295	16936545	+	1000	../Oyang/peakIDR/APOE33.idr|../Oyang/peakIDR/APOE33_LD.idr	intron (NM_015184, intron 1 of 5)	intron (NM_015184, intron 1 of 5)	3224	NR_037465	100500913		NR_037465	ENSG00000283885	MIR3714	-	microRNA 3714	ncRNA	6.09706	6.38164	5.01342	4.97598	-1.91468	4.02e-07	2e-05
Merged-chr20-829193-2	chr20	829074	829324	+	1000	../Oyang/peakIDR/APOE33.idr|../Oyang/peakIDR/APOE33_LD.idr	Intergenic	Intergenic	-4498	NM_001289145	83541	Hs.574822	NM_031424	ENSG00000125898	FAM110A	C20orf55|F10|bA371L19.3	family with sequence similarity 110 member A	protein-coding	8.13678	8.37808	7.33413	7.18016	-1.12912	1.7e-09	1.81e-07
Merged-chr3-125627664-1	chr3	125627539	125627789	+	878	../Oyang/peakIDR/APOE33.idr	Intergenic	L1PB1|LINE|L1	-32127	NM_022776	114885	Hs.477440	NM_022776	ENSG00000144909	OSBPL11	ORP-11|ORP11|OSBP12|TCCCIA00292	oxysterol binding protein like 11	protein-coding	3.75446	3.9715	3.2413	3.22348	-2.16181	0.00690203	0.0453329
Merged-chr22-32881420-1	chr22	32881295	32881545	+	1000	../Oyang/peakIDR/APOE33.idr	intron (NM_133633, intron 3 of 11)	intron (NM_133633, intron 3 of 11)	80604	NM_000362	7078	Hs.644633	NM_000362	ENSG00000100234	TIMP3	HSMRK222|K222|K222TA2|SFD	TIMP metallopeptidase inhibitor 3	protein-coding	7.00423	6.71723	5.51163	5.43728	-1.89511	1.38e-09	1.49e-07
Merged-chr5-32498664-2	chr5	32498521	32498771	+	1000	../Oyang/peakIDR/APOE33.idr|../Oyang/peakIDR/APOE33_LD.idr	Intergenic	HAL1|LINE|L1	-53885	NR_144318	51663	Hs.435231	NM_016107	ENSG00000056097	ZFR	SPG71|ZFR1	zinc finger RNA binding protein	protein-coding	5.93038	5.75573	4.85658	5.04085	-1.45291	0.000313863	0.00467913
Merged-chr8-142677110-1	chr8	142676985	142677235	+	1000	../Oyang/peakIDR/APOE33.idr	intron (NR_033343, intron 1 of 2)	G-rich|Low_complexity|Low_complexity	-3346	NM_005672	8000	Hs.652235	NM_005672	ENSG00000167653	PSCA	PRO232	prostate stem cell antigen	protein-coding	5.06404	4.66252	4.20461	3.85916	-1.82774	0.00191752	0.0180724
Merged-chr1-203607416-2	chr1	203607281	203607531	+	1000	../Oyang/peakIDR/APOE33.idr|../Oyang/peakIDR/APOE33_LD.idr	Intergenic	Intergenic	-19381	NM_001001396	493	Hs.343522	NM_001684	ENSG00000058668	ATP2B4	ATP2B2|MXRA1|PMCA4|PMCA4b|PMCA4x	ATPase plasma membrane Ca2+ transporting 4	protein-coding	5.91584	6.06903	5.13824	4.99035	-1.45255	0.000155206	0.00270644
Merged-chr10-98361501-2	chr10	98361360	98361610	+	1000	../Oyang/peakIDR/APOE33.idr|../Oyang/peakIDR/APOE33_LD.idr	Intergenic	Intergenic	33822	NR_031619	100302133		NR_031619	ENSG00000284415	MIR1287	MIRN1287|hsa-mir-1287|mir-1287	microRNA 1287	ncRNA	6.29573	6.37911	5.5616	5.57512	-1.09796	0.000825713	0.00979739
Merged-chr4-159047684-2	chr4	159047562	159047812	+	1000	../Oyang/peakIDR/APOE33.idr|../Oyang/peakIDR/APOE33_LD.idr	Intergenic	Intergenic	-12506	NM_152543	152940	Hs.415576	NM_152543	ENSG00000164123	C4orf45	-	chromosome 4 open reading frame 45	protein-coding	6.70799	6.56299	5.2004	5.41735	-1.87569	1.5e-08	1.24e-06
Merged-chr16-622407-2	chr16	622286	622536	+	1000	../Oyang/peakIDR/APOE33.idr|../Oyang/peakIDR/APOE33_LD.idr	intron (NM_001172663, intron 4 of 6)	CpG	-8601	NM_053284	117166	Hs.345818	NM_053284	ENSG00000127578	WFIKKN1	C16orf12|RJD2|WFDC20A|WFIKKN	WAP, follistatin/kazal, immunoglobulin, kunitz and netrin domain containing 1	protein-coding	5.50745	5.6666	4.87414	4.69067	-1.38037	0.00145674	0.014798
Merged-chr14-24665685-1	chr14	24665560	24665810	+	858	../Oyang/peakIDR/APOE33.idr	Intergenic	Intergenic	-31416	NM_001346011	3002	Hs.1051	NM_004131	ENSG00000100453	GZMB	C11|CCPI|CGL-1|CGL1|CSP-B|CSPB|CTLA1|CTSGL1|HLP|SECT	granzyme B	protein-coding	2.86034	2.90992	2.39824	2.29044	-3.60938	0.00787712	0.0496716
Merged-chr11-132632730-2	chr11	132632593	132632843	+	1000	../Oyang/peakIDR/APOE33.idr|../Oyang/peakIDR/APOE33_LD.idr	intron (NM_001012393, intron 3 of 7)	intron (NM_001012393, intron 3 of 7)	310919	NM_001319106	4978	Hs.4817	NM_002545	ENSG00000183715	OPCML	IGLON1|OBCAM|OPCM	opioid binding protein/cell adhesion molecule like	protein-coding	6.11166	5.97434	4.96983	4.82289	-1.82039	3.73e-06	0.000132094
Merged-chr17-3679951-2	chr17	3679819	3680069	+	1000	../Oyang/peakIDR/APOE33.idr|../Oyang/peakIDR/APOE33_LD.idr	intron (NM_002561, intron 10 of 11)	intron (NM_002561, intron 10 of 11)	11221	NM_001014764	83460	Hs.30011	NM_031298	ENSG00000127774	EMC6	RAB5IFL|TMEM93	ER membrane protein complex subunit 6	protein-coding	6.66616	6.1517	5.07314	5.40438	-1.72458	3.24e-06	0.000117176
Merged-chr7-108050184-1	chr7	108050059	108050309	+	1000	../Oyang/peakIDR/APOE33.idr	intron (NM_001318046, intron 26 of 33)	MER58A|DNA|hAT-Charlie	-46825	NM_002291	3912	Hs.650585	NM_002291	ENSG00000091136	LAMB1	CLM|LIS5	laminin subunit beta 1	protein-coding	3.79869	3.81964	3.11096	3.02531	-2.7811	0.00155611	0.0155271
Merged-chr4-69668965-2	chr4	69668848	69669098	+	1000	../Oyang/peakIDR/APOE33.idr|../Oyang/peakIDR/APOE33_LD.idr	Intergenic	L1MA1|LINE|L1	-15724	NM_006798	10941	Hs.225950	NM_006798	ENSG00000173610	UGT2A1	UDPGT2A1	UDP glucuronosyltransferase family 2 member A1 complex locus	protein-coding	7.59131	7.6564	5.7137	5.68741	-2.41453	1.39e-20	2.23e-17
Merged-chr19-47730306-2	chr19	47730191	47730441	+	1000	../Oyang/peakIDR/APOE33.idr|../Oyang/peakIDR/APOE33_LD.idr	intron (NM_014601, intron 4 of 5)	intron (NM_014601, intron 4 of 5)	-15220	NM_015710	29997	Hs.421907	NM_015710	ENSG00000105373	NOP53	GLTSCR2|PICT-1|PICT1	NOP53 ribosome biogenesis factor	protein-coding	5.97514	5.77973	4.74428	4.9997	-1.63753	6.43e-05	0.00134221
Merged-chr22-38229614-1	chr22	38229489	38229739	+	1000	../Oyang/peakIDR/APOE33.idr	intron (NM_001195071, intron 5 of 8)	intron (NM_001195071, intron 5 of 8)	-4894	NR_132774	106635525		NR_132774		SNORA92	-	small nucleolar RNA, H/ACA box 92	snoRNA	6.03023	6.23343	5.16341	4.7257	-1.81684	4.72e-06	0.000160304
Merged-chr19-1412071-2	chr19	1411948	1412198	+	1000	../Oyang/peakIDR/APOE33.idr|../Oyang/peakIDR/APOE33_LD.idr	intron (NM_001352033, intron 1 of 11)	intron (NM_001352033, intron 1 of 11)	4504	NM_001352035	26528	Hs.222510	NM_018959	ENSG00000071626	DAZAP1	-	DAZ associated protein 1	protein-coding	5.77634	5.9309	4.57059	4.61242	-2.15708	6.17e-07	2.84e-05
Merged-chr13-20891219-2	chr13	20891095	20891345	+	1000	../Oyang/peakIDR/APOE33.idr|../Oyang/peakIDR/APOE33_LD.idr	intron (NM_022459, intron 1 of 22)	MER3|DNA|hAT-Charlie	11554	NM_022459	64328	Hs.507452	NM_022459	ENSG00000132953	XPO4	exp4	exportin 4	protein-coding	5.70182	5.62682	4.92651	5.01475	-1.1531	0.00484795	0.0353607
Merged-chr22-38267298-2	chr22	38267173	38267423	+	1000	../Oyang/peakIDR/APOE33.idr|../Oyang/peakIDR/APOE33_LD.idr	intron (NM_001195072, intron 1 of 9)	intron (NM_001195072, intron 1 of 9)	5366	NM_001195071	25829	Hs.182626	NM_012264	ENSG00000198792	TMEM184B	C22orf5|FM08|HS5O6A|HSPC256	transmembrane protein 184B	protein-coding	6.84017	6.88942	5.80954	5.6578	-1.50295	2.86e-07	1.51e-05
Merged-chr5-53019509-1	chr5	53019384	53019634	+	1000	../Oyang/peakIDR/APOE33.idr	intron (NR_073107, intron 1 of 28)	MER44B|DNA|TcMar-Tigger	30183	NR_073106	3673	Hs.482077	NM_002203	ENSG00000164171	ITGA2	BR|CD49B|GPIa|HPA-5|VLA-2|VLAA2	integrin subunit alpha 2	protein-coding	5.48701	5.59602	4.10779	4.53588	-2.248	5.51e-06	0.000183261
Merged-chr7-83021038-1	chr7	83020913	83021163	+	1000	../Oyang/peakIDR/APOE33.idr	intron (NM_033026, intron 3 of 24)	LTR26|LTR|ERV1	141843	NM_014510	27445	Hs.12376	NM_014510	ENSG00000186472	PCLO	ACZ|PCH3	piccolo presynaptic cytomatrix protein	protein-coding	4.26767	4.36624	3.66681	3.6669	-1.76226	0.00789917	0.0497673
Merged-chr12-70661050-2	chr12	70660917	70661167	+	1000	../Oyang/peakIDR/APOE33.idr|../Oyang/peakIDR/APOE33_LD.idr	exon (NM_002849, exon 12 of 14)	exon (NM_002849, exon 12 of 14)	-23602	NM_001109754	5787	Hs.201030	NM_002837	ENSG00000127329	PTPRB	HPTP-BETA|HPTPB|PTPB|R-PTP-BETA|VEPTP	protein tyrosine phosphatase, receptor type B	protein-coding	7.01301	7.04005	5.15239	5.19285	-2.55664	8.83e-16	4.97e-13
Merged-chr8-121056348-1	chr8	121056223	121056473	+	1000	../Oyang/peakIDR/APOE33.idr	Intergenic	L1PA3|LINE|L1	-244279	NM_021021	6641	Hs.46701	NM_021021	ENSG00000172164	SNTB1	59-DAP|A1B|BSYN2|DAPA1B|SNT2|SNT2B1|TIP-43	syntrophin beta 1	protein-coding	4.87051	4.76596	3.48356	3.32987	-4.05913	5.23e-07	2.49e-05
Merged-chr3-25944537-1	chr3	25944412	25944662	+	1000	../Oyang/peakIDR/APOE33.idr	Intergenic	LTR9|LTR|ERV1	-70842	NR_034055	285326	Hs.145246	NR_034055	ENSG00000230891	LINC00692	-	long intergenic non-protein coding RNA 692	ncRNA	4.4282	4.60845	3.37988	3.54025	-3.01876	3.86e-05	0.000903986
Merged-chr16-48542265-2	chr16	48542147	48542397	+	1000	../Oyang/peakIDR/APOE33.idr|../Oyang/peakIDR/APOE33_LD.idr	3' UTR (NM_153029, exon 7 of 7)	3' UTR (NM_153029, exon 7 of 7)	67937	NM_153029	9683	Hs.511839	NM_153029	ENSG00000102921	N4BP1	-	NEDD4 binding protein 1	protein-coding	7.14528	7.2368	5.86758	6.1208	-1.51899	1.39e-08	1.15e-06
Merged-chr10-105674656-1	chr10	105674531	105674781	+	1000	../Oyang/peakIDR/APOE33.idr	intron (NR_120625, intron 3 of 3)	MER41A|LTR|ERV1	145677	NR_120625	101927549	Hs.556885	NR_120625		LOC101927549	-	uncharacterized LOC101927549	ncRNA	4.33044	4.53899	3.36545	3.57879	-2.7435	0.000160335	0.00276922
Merged-chr15-74343332-1	chr15	74343207	74343457	+	1000	../Oyang/peakIDR/APOE33.idr	intron (NM_000781, intron 4 of 8)	MIRb|SINE|MIR	-18220	NR_045207	729739	Hs.742028	NR_045207	ENSG00000260266	PPIAP46	-	peptidylprolyl isomerase A pseudogene 46	pseudo	4.68292	4.48884	3.69387	3.69183	-2.3021	0.000390549	0.00551727
Merged-chr8-47598298-2	chr8	47598168	47598418	+	1000	../Oyang/peakIDR/APOE33.idr|../Oyang/peakIDR/APOE33_LD.idr	intron (NR_104581, intron 7 of 16)	MIR|SINE|MIR	-55795	NM_001352959	23514	Hs.381058	NM_001080394	ENSG00000164808	SPIDR	KIAA0146	scaffold protein involved in DNA repair	protein-coding	5.94365	5.84423	4.97661	4.80007	-1.62709	5.46e-05	0.00118358
Merged-chr4-71271059-1	chr4	71270934	71271184	+	739	../Oyang/peakIDR/APOE33.idr	intron (NM_001098484, intron 3 of 25)	intron (NM_001098484, intron 3 of 25)	-67994	NM_003759	8671	Hs.5462	NM_003759	ENSG00000080493	SLC4A4	HNBC1|KNBC|NBC1|NBC2|NBCe1-A|SLC4A5|hhNMC|kNBC1|pNBC	solute carrier family 4 member 4	protein-coding	3.17914	3.19593	2.55	2.63117	-3.24095	0.00473394	0.0347818
Merged-chr1-186195549-2	chr1	186195410	186195660	+	1000	../Oyang/peakIDR/APOE33.idr|../Oyang/peakIDR/APOE33_LD.idr	Intergenic	MIRb|SINE|MIR	-100738	NM_001127709	10216	Hs.647723	NM_005807	ENSG00000116690	PRG4	CACP|HAPO|JCAP|MSF|SZP	proteoglycan 4	protein-coding	7.3213	7.51021	5.81216	6.01436	-1.88991	6.04e-13	1.71e-10
Merged-chr10-45075395-1	chr10	45075270	45075520	+	562	../Oyang/peakIDR/APOE33.idr	Intergenic	Intergenic	-74485	NM_001039380	220979	Hs.707791	NM_001039380		C10orf25	-	chromosome 10 open reading frame 25	protein-coding	2.99568	2.97758	2.46193	2.35395	-3.71004	0.00559756	0.0391849
Merged-chr2-71588893-2	chr2	71588768	71589018	+	1000	../Oyang/peakIDR/APOE33.idr|../Oyang/peakIDR/APOE33_LD.idr	intron (NM_001130983, intron 30 of 55)	intron (NM_001130983, intron 30 of 55)	122191	NM_001130987	8291	Hs.252180	NM_003494	ENSG00000135636	DYSF	FER1L1|LGMD2B|MMD1	dysferlin	protein-coding	6.88579	6.64211	5.30741	5.44092	-1.93437	1.94e-09	2.04e-07
Merged-chr12-106114874-1	chr12	106114749	106114999	+	1000	../Oyang/peakIDR/APOE33.idr	intron (NM_014840, intron 1 of 6)	intron (NM_014840, intron 1 of 6)	25159	NM_014840	9891	Hs.524692	NM_014840	ENSG00000074590	NUAK1	ARK5	NUAK family kinase 1	protein-coding	4.75319	4.60403	4.01406	3.84224	-1.76269	0.00319803	0.0263445
Merged-chr3-160027959-1	chr3	160027834	160028084	+	1000	../Oyang/peakIDR/APOE33.idr	intron (NR_104132, intron 2 of 2)	intron (NR_104132, intron 2 of 2)	7310	NR_104132	730109	Hs.99333	NR_104132		LINC01100	-	long intergenic non-protein coding RNA 1100	ncRNA	3.90674	4.00947	3.16064	3.30781	-2.4411	0.00240873	0.0213319
Merged-chr17-49739827-2	chr17	49739703	49739953	+	1000	../Oyang/peakIDR/APOE33.idr|../Oyang/peakIDR/APOE33_LD.idr	intron (NM_030802, intron 1 of 7)	intron (NM_030802, intron 1 of 7)	24328	NM_030802	81558	Hs.514308	NM_030802	ENSG00000121104	FAM117A	-	family with sequence similarity 117 member A	protein-coding	8.70681	8.78773	7.39499	7.52036	-1.42077	1.53e-18	1.56e-15
Merged-chr2-241892837-2	chr2	241892706	241892956	+	955.5	../Oyang/peakIDR/APOE33.idr|../Oyang/peakIDR/APOE33_LD.idr	intron (NR_110220, intron 2 of 3)	intron (NR_110220, intron 2 of 3)	6309	NR_135768	285095	Hs.85890	NR_135766	ENSG00000216921	LOC285095	-	uncharacterized LOC285095	ncRNA	5.79568	5.91145	4.80807	4.5959	-1.91993	5.81e-06	0.000190897
Merged-chr10-5942104-1	chr10	5941979	5942229	+	1000	../Oyang/peakIDR/APOE33.idr	Intergenic	Intergenic	26824	NM_001351096	3601	Hs.445124	NM_002189	ENSG00000134470	IL15RA	CD215	interleukin 15 receptor subunit alpha	protein-coding	4.15198	4.01743	3.35736	3.39709	-2.20904	0.00317063	0.0261806
Merged-chr13-23995884-2	chr13	23995753	23996003	+	809.5	../Oyang/peakIDR/APOE33.idr|../Oyang/peakIDR/APOE33_LD.idr	intron (NR_104595, intron 2 of 4)	intron (NR_104595, intron 2 of 4)	16252	NR_104595	221178	Hs.434298	NM_153023	ENSG00000182957	SPATA13	ARHGEF29|ASEF2	spermatogenesis associated 13	protein-coding	4.90312	4.78537	4.13841	4.02572	-1.68236	0.00267857	0.0230798
Merged-chr4-133619227-2	chr4	133619099	133619349	+	1000	../Oyang/peakIDR/APOE33.idr|../Oyang/peakIDR/APOE33_LD.idr	Intergenic	MLT1G|LTR|ERVL-MaLR	469934	NM_032961	57575	Hs.192859	NM_020815	ENSG00000138650	PCDH10	OL-PCDH|PCDH19	protocadherin 10	protein-coding	6.64626	6.93352	5.7051	5.86013	-1.35429	6.81e-06	0.000216918
Merged-chr22-27719834-1	chr22	27719709	27719959	+	1000	../Oyang/peakIDR/APOE33.idr	Intergenic	MLT1H|LTR|ERVL-MaLR	81664	NM_002430	4330	Hs.268515	NM_002430	ENSG00000169184	MN1	MGCR|MGCR1|MGCR1-PEN|dJ353E16.2	MN1 proto-oncogene, transcriptional regulator	protein-coding	4.77417	4.54801	3.64162	3.63546	-2.65858	6.33e-05	0.00132603
Merged-chr21-37668606-2	chr21	37668459	37668709	+	1000	../Oyang/peakIDR/APOE33.idr|../Oyang/peakIDR/APOE33_LD.idr	intron (NM_002240, intron 3 of 3)	MLT1B|LTR|ERVL-MaLR	247854	NM_002240	3763	Hs.626242	NM_002240	ENSG00000157542	KCNJ6	BIR1|GIRK-2|GIRK2|KATP-2|KATP2|KCNJ7|KIR3.2|KPLBS|hiGIRK2	potassium voltage-gated channel subfamily J member 6	protein-coding	5.61719	5.54204	4.53917	4.72952	-1.66447	0.000188794	0.00315089
Merged-chr2-1401354-2	chr2	1401229	1401479	+	1000	../Oyang/peakIDR/APOE33.idr|../Oyang/peakIDR/APOE33_LD.idr	Intergenic	MER57D|LTR|ERV1	-12107	NM_001206744	7173	Hs.467554	NM_000547	ENSG00000115705	TPO	MSA|TDH2A|TPX	thyroid peroxidase	protein-coding	5.47247	5.57041	4.97123	4.55699	-1.28071	0.0043834	0.0329497
Merged-chr20-49805378-1	chr20	49805253	49805503	+	1000	../Oyang/peakIDR/APOE33.idr	Intergenic	Tigger3a|DNA|TcMar-Tigger	-7335	NR_048538	23315	Hs.444202	NM_015266	ENSG00000197818	SLC9A8	NHE-8|NHE8	solute carrier family 9 member A8	protein-coding	4.5079	4.7083	3.73445	3.57003	-2.47041	0.000195261	0.00323647
Merged-chr17-35214418-1	chr17	35214293	35214543	+	1000	../Oyang/peakIDR/APOE33.idr	Intergenic	HAL1|LINE|L1	-20025	NM_152462	146861	Hs.514814	NM_152462	ENSG00000164729	SLC35G3	AMAC1|TMEM21A	solute carrier family 35 member G3	protein-coding	5.73612	5.67186	4.4708	4.37502	-2.29647	6.04e-07	2.8e-05
Merged-chr5-36821077-1	chr5	36820952	36821202	+	1000	../Oyang/peakIDR/APOE33.idr	Intergenic	Intergenic	55617	NR_046262	646719	Hs.355684	NR_046262		NIPBL-DT	NIPBL-AS|NIPBL-AS1	NIPBL divergent transcript	ncRNA	5.15918	5.32727	4.05157	4.16389	-2.3397	1.17e-05	0.000343301
Merged-chr3-133864170-1	chr3	133864045	133864295	+	927	../Oyang/peakIDR/APOE33.idr	intron (NM_016577, intron 2 of 7)	intron (NM_016577, intron 2 of 7)	31677	NM_016577	51560	Hs.715344	NM_016577	ENSG00000154917	RAB6B	-	RAB6B, member RAS oncogene family	protein-coding	4.13234	3.54247	3.16171	2.95272	-2.90289	0.00149996	0.0151028
Merged-chr17-76495038-1	chr17	76494913	76495163	+	1000	../Oyang/peakIDR/APOE33.idr	intron (NM_024599, intron 1 of 18)	intron (NM_024599, intron 1 of 18)	6389	NM_024599	79651	Hs.464157	NM_024599	ENSG00000129667	RHBDF2	RHBDL5|RHBDL6|TEC|TOC|TOCG|iRhom2	rhomboid 5 homolog 2	protein-coding	3.70073	3.6627	3.04855	2.96284	-2.64926	0.00319531	0.0263418
Merged-chr2-193505850-1	chr2	193505725	193505975	+	1000	../Oyang/peakIDR/APOE33.idr	Intergenic	LTR1A2|LTR|ERV1	756005	NR_002769	64002	Hs.546994	NR_002769	ENSG00000227418	PCGEM1	LINC00071|NCRNA00071|PCAT9	PCGEM1, prostate-specific transcript (non-protein coding)	ncRNA	4.06074	4.26257	3.3347	3.4831	-2.28827	0.00206425	0.0190041
Merged-chr14-60343749-1	chr14	60343624	60343874	+	778	../Oyang/peakIDR/APOE33.idr	Intergenic	MIRb|SINE|MIR	20553	NR_146481	101927729		NR_146481	ENSG00000258556	LINC02322	-	long intergenic non-protein coding RNA 2322	ncRNA	2.8352	3.02029	2.28145	2.3601	-4.68904	0.00491015	0.0356626
Merged-chr2-47294201-1	chr2	47294076	47294326	+	1000	../Oyang/peakIDR/APOE33.idr	intron (NR_110207, intron 1 of 2)	MER74B|LTR|ERVL	-41114	NR_001568	618		NR_001568	ENSG00000236824	BCYRN1	BC200|BC200a|LINC00004|NCRNA00004	brain cytoplasmic RNA 1	ncRNA	4.98692	5.12641	3.96082	3.86519	-2.54829	1.13e-05	0.000332753
Merged-chr2-2766350-2	chr2	2766210	2766460	+	859.5	../Oyang/peakIDR/APOE33.idr|../Oyang/peakIDR/APOE33_LD.idr	Intergenic	Intergenic	359691	NR_110228	101927554	Hs.638446	NR_110228	ENSG00000234423	LINC01250	-	long intergenic non-protein coding RNA 1250	ncRNA	6.02369	5.83169	4.39877	4.64845	-2.39363	5.44e-08	3.7e-06
Merged-chr3-169467995-1	chr3	169467870	169468120	+	1000	../Oyang/peakIDR/APOE33.idr	intron (NR_134932, intron 3 of 4)	intron (NR_134932, intron 3 of 4)	20128	NR_134932	105374205		NR_134932	ENSG00000241479	LOC105374205	-	uncharacterized LOC105374205	ncRNA	5.67669	5.79431	4.43722	4.42799	-2.32571	3.67e-07	1.85e-05
Merged-chr8-117176930-1	chr8	117176805	117177055	+	1000	../Oyang/peakIDR/APOE33.idr	TTS (NM_001172813)	TTS (NM_001172813)	41832	NM_001172814	169026	Hs.532270	NM_173851	ENSG00000164756	SLC30A8	ZNT8|ZnT-8	solute carrier family 30 member 8	protein-coding	4.36453	4.29345	3.45722	3.49999	-2.46398	0.0005663	0.00731733
Merged-chr16-56438244-1	chr16	56438119	56438369	+	976	../Oyang/peakIDR/APOE33.idr	intron (NM_007006, intron 4 of 6)	MLT1F|LTR|ERVL-MaLR	-12706	NM_001144	267	Hs.295137	NM_001144	ENSG00000159461	AMFR	GP78|RNF45	autocrine motility factor receptor	protein-coding	3.98912	3.78718	3.14387	3.34227	-2.17116	0.00684631	0.0450895
Merged-chr9-131535058-1	chr9	131534933	131535183	+	1000	../Oyang/peakIDR/APOE33.idr	Intergenic	Intergenic	-3783	NM_001135954	83549	Hs.9597	NM_031432	ENSG00000130717	UCK1	URK1	uridine-cytidine kinase 1	protein-coding	4.9255	4.97416	4.19748	4.22124	-1.56556	0.00333054	0.0271271
Merged-chr14-103071729-2	chr14	103071607	103071857	+	1000	../Oyang/peakIDR/APOE33.idr|../Oyang/peakIDR/APOE33_LD.idr	Intergenic	Intergenic	-12478	NM_001330236	107984640		NM_001330236	ENSG00000283071	LBHD2	-	LBH domain containing 2	protein-coding	8.05855	8.07048	6.60532	6.76342	-1.60194	3.69e-15	1.75e-12
Merged-chr3-43194755-2	chr3	43194638	43194888	+	1000	../Oyang/peakIDR/APOE33.idr|../Oyang/peakIDR/APOE33_LD.idr	Intergenic	Intergenic	-88680	NM_032806	84892	Hs.745002	NM_032806	ENSG00000144647	POMGNT2	AGO61|C3orf39|GTDC2|MDDGA8	protein O-linked mannose N-acetylglucosaminyltransferase 2 (beta 1,4-)	protein-coding	6.6116	6.4725	4.96821	4.84653	-2.43909	2.29e-11	4.15e-09
Merged-chr3-150751489-2	chr3	150751359	150751609	+	1000	../Oyang/peakIDR/APOE33.idr|../Oyang/peakIDR/APOE33_LD.idr	intron (NM_005067, intron 1 of 1)	intron (NM_005067, intron 1 of 1)	11664	NM_005067	6478	Hs.477959	NM_005067	ENSG00000181788	SIAH2	hSiah2	siah E3 ubiquitin protein ligase 2	protein-coding	5.58679	5.63559	4.56918	4.92722	-1.46779	0.000842766	0.00993934
Merged-chr9-5580056-1	chr9	5579931	5580181	+	1000	../Oyang/peakIDR/APOE33.idr	Intergenic	Intergenic	-49063	NM_001135920	57589	Hs.211520	NM_020829	ENSG00000107036	RIC1	CIP150|KIAA1432|bA207C16.1	RIC1 homolog, RAB6A GEF complex partner 1	protein-coding	4.3824	4.52402	3.64668	3.64346	-2.15901	0.00114789	0.012411
Merged-chr17-36011398-1	chr17	36011273	36011523	+	1000	../Oyang/peakIDR/APOE33.idr	Intergenic	HUERS-P2-int|LTR|ERV1	6570	NM_005064	6368	Hs.169191	NM_005064	ENSG00000274736	CCL23	CK-BETA-8|CKb8|Ckb-8|Ckb-8-1|MIP-3|MIP3|MPIF-1|SCYA23|hmrp-2a	C-C motif chemokine ligand 23	protein-coding	4.80519	4.67949	3.93612	4.16878	-1.5534	0.00695198	0.045568
Merged-chr17-35368214-2	chr17	35368087	35368337	+	1000	../Oyang/peakIDR/APOE33.idr|../Oyang/peakIDR/APOE33_LD.idr	intron (NM_001104590, intron 1 of 6)	intron (NM_001104590, intron 1 of 6)	5489	NM_001104589	91607	Hs.745059	NM_152270	ENSG00000172716	SLFN11	SLFN8/9	schlafen family member 11	protein-coding	5.99145	5.93778	4.73842	4.82525	-1.93263	1.92e-06	7.51e-05
Merged-chr6-3252627-2	chr6	3252501	3252751	+	1000	../Oyang/peakIDR/APOE33.idr|../Oyang/peakIDR/APOE33_LD.idr	Intergenic	Intergenic	-6302	NM_001128591	389362	Hs.207069	NM_001128591	ENSG00000180822	PSMG4	C6orf86|PAC4|bA506K6.2	proteasome assembly chaperone 4	protein-coding	7.927	8.02876	6.04948	6.33701	-2.12339	1.18e-20	2.15e-17
Merged-chr12-96242048-2	chr12	96241913	96242163	+	1000	../Oyang/peakIDR/APOE33.idr|../Oyang/peakIDR/APOE33_LD.idr	intron (NM_005230, intron 2 of 4)	intron (NM_005230, intron 2 of 4)	-13422	NM_001303511	2004	Hs.46523	NM_005230	ENSG00000111145	ELK3	ERP|NET|SAP-2|SAP2	ELK3, ETS transcription factor	protein-coding	6.3372	6.6829	4.79087	5.06467	-2.36867	2.59e-10	3.59e-08
Merged-chrX-46705168-2	chrX	46705044	46705294	+	1000	../Oyang/peakIDR/APOE33.idr|../Oyang/peakIDR/APOE33_LD.idr	intron (NM_001257291, intron 1 of 16)	L2c|LINE|L2	54003	NM_032591	84679	Hs.91389	NM_032591	ENSG00000065923	SLC9A7	NHE-7|NHE7|SLC9A6	solute carrier family 9 member A7	protein-coding	7.95917	7.8812	6.44234	6.40342	-1.77188	3.28e-16	2e-13
Merged-chr8-113013966-1	chr8	113013841	113014091	+	1000	../Oyang/peakIDR/APOE33.idr	intron (NM_198124, intron 7 of 71)	LTR67B|LTR|ERVL	363187	NM_198124	114788	Hs.91381	NM_052900	ENSG00000164796	CSMD3	-	CUB and Sushi multiple domains 3	protein-coding	4.53499	4.2509	3.62345	3.61971	-2.10812	0.00183284	0.0175106
Merged-chr14-24256613-2	chr14	24256496	24256746	+	1000	../Oyang/peakIDR/APOE33.idr|../Oyang/peakIDR/APOE33_LD.idr	intron (NM_000359, intron 9 of 14)	intron (NM_000359, intron 9 of 14)	6589	NM_000359	7051	Hs.508950	NM_000359	ENSG00000092295	TGM1	ARCI1|ICR2|KTG|LI|LI1|TGASE|TGK	transglutaminase 1	protein-coding	6.6792	6.91488	5.42414	5.42393	-1.89559	2.11e-09	2.2e-07
Merged-chrX-131763864-1	chrX	131763739	131763989	+	1000	../Oyang/peakIDR/APOE33.idr	intron (NR_026975, intron 7 of 12)	intron (NR_026975, intron 7 of 12)	66779	NR_026975	286467	Hs.720385	NR_026975	ENSG00000213468	FIRRE	LINC01200	firre intergenic repeating RNA element	ncRNA	4.83702	5.02227	3.7951	4.097	-2.19626	0.00018069	0.00304635
Merged-chr16-1640750-1	chr16	1640625	1640875	+	1000	../Oyang/peakIDR/APOE33.idr	intron (NM_020825, intron 4 of 19)	intron (NM_020825, intron 4 of 19)	26110	NM_020825	57585	Hs.603676	NM_020825	ENSG00000007545	CRAMP1	CRAMP1L|HN1L|TCE4	cramped chromatin regulator homolog 1	protein-coding	3.73987	3.81656	3.02207	2.99136	-3.0409	0.000952366	0.0108494
Merged-chr1-220800359-1	chr1	220800234	220800484	+	992	../Oyang/peakIDR/APOE33.idr	intron (NM_022746, intron 4 of 6)	intron (NM_022746, intron 4 of 6)	13662	NM_022746	64757	Hs.497816	NM_022746	ENSG00000186205	2023-03-01	MOSC1	mitochondrial amidoxime reducing component 1	protein-coding	3.81258	3.74706	3.13421	3.16782	-2.25776	0.00634697	0.0427232
Merged-chr17-76492359-2	chr17	76492234	76492484	+	1000	../Oyang/peakIDR/APOE33.idr|../Oyang/peakIDR/APOE33_LD.idr	intron (NM_024599, intron 1 of 18)	intron (NM_024599, intron 1 of 18)	-4450	NM_001005498	79651	Hs.464157	NM_024599	ENSG00000129667	RHBDF2	RHBDL5|RHBDL6|TEC|TOC|TOCG|iRhom2	rhomboid 5 homolog 2	protein-coding	6.85565	6.93912	5.98252	6.11775	-1.10042	6.72e-05	0.00138415
Merged-chr1-13782359-1	chr1	13782234	13782484	+	1000	../Oyang/peakIDR/APOE33.idr	exon (NM_015866, exon 8 of 9)	exon (NM_015866, exon 8 of 9)	32978	NM_001007257	7799	Hs.371823	NM_012231	ENSG00000116731	PRDM2	HUMHOXY1|KMT8|KMT8A|MTB-ZF|RIZ|RIZ1|RIZ2	PR/SET domain 2	protein-coding	4.64459	4.51306	3.86438	3.72382	-1.94846	0.00188885	0.0178914
Merged-chr2-98830752-2	chr2	98830631	98830881	+	808.5	../Oyang/peakIDR/APOE33.idr|../Oyang/peakIDR/APOE33_LD.idr	intron (NM_207362, intron 5 of 9)	intron (NM_207362, intron 5 of 9)	-58858	NR_126337	101927070	Hs.469395	NR_126337		LOC101927070	-	uncharacterized LOC101927070	ncRNA	5.47159	5.30308	4.5371	4.37514	-1.7388	0.000279451	0.00428967
Merged-chr1-6312075-2	chr1	6311952	6312202	+	860.5	../Oyang/peakIDR/APOE33.idr|../Oyang/peakIDR/APOE33_LD.idr	intron (NM_181864, intron 6 of 8)	intron (NM_181864, intron 6 of 8)	46867	NM_181866	11332	Hs.126137	NM_007274	ENSG00000097021	ACOT7	ACH1|ACT|BACH|CTE-II|LACH|LACH1|hBACH	acyl-CoA thioesterase 7	protein-coding	6.18889	6.08447	5.07148	4.71668	-1.92459	1.03e-06	4.41e-05
Merged-chr17-74347739-1	chr17	74347614	74347864	+	1000	../Oyang/peakIDR/APOE33.idr	intron (NM_153209, intron 8 of 19)	intron (NM_153209, intron 8 of 19)	14129	NM_001080466	388419		NM_001080466	ENSG00000204347	BTBD17	BTBD17A|LGALS3BPL|TANGO10A	BTB domain containing 17	protein-coding	4.07721	4.09975	3.40917	3.34219	-2.21816	0.00304411	0.0254208
Merged-chr3-108099432-1	chr3	108099307	108099557	+	1000	../Oyang/peakIDR/APOE33.idr	Intergenic	Intergenic	-8344	NM_001777	961	Hs.446414	NM_001777	ENSG00000196776	CD47	IAP|MER6|OA3	CD47 molecule	protein-coding	4.67075	5.31625	4.32428	4.14242	-1.62529	0.00378683	0.0297179
Merged-chr2-30422634-2	chr2	30422506	30422756	+	955	../Oyang/peakIDR/APOE33.idr|../Oyang/peakIDR/APOE33_LD.idr	Intergenic	Intergenic	-24595	NM_182551	253558	Hs.468048	NM_182551	ENSG00000172954	LCLAT1	1AGPAT8|AGPAT8|ALCAT1|HSRG1849|LYCAT|UNQ1849	lysocardiolipin acyltransferase 1	protein-coding	5.54614	5.51608	4.65822	4.47086	-1.72666	0.000152673	0.00267514
Merged-chr1-112625940-1	chr1	112625815	112626065	+	1000	../Oyang/peakIDR/APOE33.idr	intron (NM_006135, intron 1 of 9)	intron (NM_006135, intron 1 of 9)	6487	NM_006135	829	Hs.744974	NM_006135	ENSG00000116489	CAPZA1	CAPPA1|CAPZ|CAZ1	capping actin protein of muscle Z-line subunit alpha 1	protein-coding	4.63472	4.74453	3.55295	3.47938	-3.19793	7.36e-06	0.000231798
Merged-chr7-155491138-2	chr7	155491010	155491260	+	953.5	../Oyang/peakIDR/APOE33.idr|../Oyang/peakIDR/APOE33_LD.idr	Intergenic	Intergenic	33006	NM_001427	2020	Hs.134989	NM_001427	ENSG00000164778	EN2	-	engrailed homeobox 2	protein-coding	5.22584	5.45152	4.64068	4.65007	-1.27534	0.00580608	0.0402076
Merged-chr2-225027259-1	chr2	225027134	225027384	+	1000	../Oyang/peakIDR/APOE33.idr	intron (NM_014689, intron 1 of 55)	intron (NM_014689, intron 1 of 55)	15354	NM_014689	55619	Hs.46578	NM_014689	ENSG00000135905	DOCK10	DRIP2|Nbla10300|ZIZ3	dedicator of cytokinesis 10	protein-coding	4.11791	4.1409	3.51555	3.23121	-2.28682	0.00272955	0.0234459
Merged-chrX-31862942-1	chrX	31862817	31863067	+	1000	../Oyang/peakIDR/APOE33.idr	intron (NM_004010, intron 48 of 78)	MER48|LTR|ERV1	292527	NM_004021	1756	Hs.495912	NM_000109	ENSG00000198947	DMD	BMD|CMD3B|DXS142|DXS164|DXS206|DXS230|DXS239|DXS268|DXS269|DXS270|DXS272|MRX85	dystrophin	protein-coding	4.37214	4.44376	3.63007	3.34118	-2.57523	0.000377438	0.00537926
Merged-chr2-196915274-2	chr2	196915146	196915396	+	918.5	../Oyang/peakIDR/APOE33.idr|../Oyang/peakIDR/APOE33_LD.idr	intron (NM_024989, intron 3 of 26)	L2-3_Crp|LINE|L2	11459	NM_024989	80055	Hs.229988	NM_024989	ENSG00000197121	PGAP1	Bst1|ISPD3024|MRT42|SPG67	post-GPI attachment to proteins 1	protein-coding	5.2629	5.36328	4.40403	4.43721	-1.70464	0.000426257	0.00589529
Merged-chr1-53184020-1	chr1	53183895	53184145	+	1000	../Oyang/peakIDR/APOE33.idr	Intergenic	L2a|LINE|L2	-12409	NM_000098	1376	Hs.713535	NM_000098	ENSG00000157184	CPT2	CPT1|CPTASE|IIAE4	carnitine palmitoyltransferase 2	protein-coding	3.71015	3.9016	3.02925	3.28458	-2.27787	0.00678009	0.04475
Merged-chr8-63213493-2	chr8	63213370	63213620	+	1000	../Oyang/peakIDR/APOE33.idr|../Oyang/peakIDR/APOE33_LD.idr	TTS (NM_001277814)	TTS (NM_001277814)	44492	NM_001277818	253943	Hs.491861	NM_152758	ENSG00000185728	YTHDF3	-	YTH N6-methyladenosine RNA binding protein 3	protein-coding	5.97738	6.12668	5.08685	4.9944	-1.57837	3.45e-05	0.000828529
Merged-chr11-78084716-1	chr11	78084591	78084841	+	671	../Oyang/peakIDR/APOE33.idr	Intergenic	HERVH-int|LTR|ERV1	-4497	NM_004549	4718	Hs.407860	NM_004549	ENSG00000151366	NDUFC2	B14.5b|CI-B14.5b|HLC-1|NADHDH2	NADH:ubiquinone oxidoreductase subunit C2	protein-coding	3.4726	3.84023	2.87726	2.90418	-3.29867	0.00098165	0.011081
Merged-chr4-67572142-2	chr4	67572015	67572265	+	1000	../Oyang/peakIDR/APOE33.idr|../Oyang/peakIDR/APOE33_LD.idr	intron (NM_012108, intron 2 of 8)	MIR|SINE|MIR	13443	NM_012108	26228	Hs.435579	NM_012108	ENSG00000035720	STAP1	BRDG1|STAP-1	signal transducing adaptor family member 1	protein-coding	6.05518	6.44642	5.46734	5.47372	-1.15212	0.00102797	0.0114446
Merged-chr5-155129605-1	chr5	155129480	155129730	+	1000	../Oyang/peakIDR/APOE33.idr	Intergenic	L2b|LINE|L2	115850	NM_001099293	285643	Hs.567824	NM_001099293	ENSG00000226650	KIF4B	-	kinesin family member 4B	protein-coding	4.15288	4.07093	3.3841	3.47737	-2.06904	0.00466215	0.0343807
Merged-chr2-18610826-1	chr2	18610701	18610951	+	1000	../Oyang/peakIDR/APOE33.idr	Intergenic	MLT1B|LTR|ERVL-MaLR	-21246	NM_001199088	93034	Hs.744358	NM_033253	ENSG00000185013	NT5C1B	AIRP|CN-IB|CN1B	5'-nucleotidase, cytosolic IB	protein-coding	4.39377	4.34739	3.37188	3.68411	-2.33435	0.00101093	0.011299
Merged-chr8-81083398-1	chr8	81083273	81083523	+	1000	../Oyang/peakIDR/APOE33.idr	intron (NM_018440, intron 1 of 8)	L1MDa|LINE|L1	28670	NM_018440	55824	Hs.266175	NM_018440	ENSG00000076641	PAG1	CBP|PAG	phosphoprotein membrane anchor with glycosphingolipid microdomains 1	protein-coding	3.43351	3.51302	2.72909	2.87461	-3.06994	0.00273615	0.0234813
Merged-chr3-61895259-1	chr3	61895134	61895384	+	1000	../Oyang/peakIDR/APOE33.idr	intron (NM_002841, intron 2 of 29)	intron (NM_002841, intron 2 of 29)	333690	NM_002841	5793	Hs.595541	NM_002841	ENSG00000144724	PTPRG	HPTPG|PTPG|R-PTP-GAMMA|RPTPG	protein tyrosine phosphatase, receptor type G	protein-coding	5.19291	5.41165	4.10575	4.43655	-2.00855	9.35e-05	0.00181128
Merged-chr17-41973613-1	chr17	41973488	41973738	+	1000	../Oyang/peakIDR/APOE33.idr	exon (NM_001330216, exon 4 of 4)	exon (NM_001330216, exon 4 of 4)	5895	NM_001330216	1267	Hs.273621	NM_033133	ENSG00000173786	CNP	CNP1	2',3'-cyclic nucleotide 3' phosphodiesterase	protein-coding	3.95925	3.95488	3.12514	3.15802	-2.92038	0.000625135	0.00792016
Merged-chr12-64400203-1	chr12	64400078	64400328	+	1000	../Oyang/peakIDR/APOE33.idr	Intergenic	LTR8|LTR|ERV1	-4145	NM_007235	11260	Hs.85951	NM_007235	ENSG00000184575	XPOT	XPO3	exportin for tRNA	protein-coding	4.74191	4.43437	3.76686	3.7693	-2.07368	0.00110336	0.0120691
Merged-chr3-48479498-2	chr3	48479376	48479626	+	965.5	../Oyang/peakIDR/APOE33.idr|../Oyang/peakIDR/APOE33_LD.idr	intron (NM_001272065, intron 2 of 5)	L1M4|LINE|L1	-6168	NM_001272083	51246	Hs.414579	NM_016479	ENSG00000164054	SHISA5	SCOTIN	shisa family member 5	protein-coding	5.74483	5.82202	5.03082	4.61151	-1.56123	0.000248815	0.00391478
Merged-chr9-43121022-2	chr9	43120893	43121143	+	1000	../Oyang/peakIDR/APOE33.idr|../Oyang/peakIDR/APOE33_LD.idr	Intergenic	Intergenic	332618	NR_131213	105500239		NR_131213		XLOC_007697	-	uncharacterized LOC105500239	ncRNA	6.55826	6.44123	5.97542	5.34107	-1.10613	0.00123628	0.0131223
Merged-chr13-27477585-2	chr13	27477460	27477710	+	930.5	../Oyang/peakIDR/APOE33.idr|../Oyang/peakIDR/APOE33_LD.idr	Intergenic	Intergenic	-26983	NM_152912	219402	Hs.534582	NM_152912	ENSG00000122033	MTIF3	IF3mt	mitochondrial translational initiation factor 3	protein-coding	5.12547	4.76677	4.1686	4.35564	-1.443	0.00756183	0.0482823
Merged-chr7-27071777-2	chr7	27071652	27071902	+	1000	../Oyang/peakIDR/APOE33.idr|../Oyang/peakIDR/APOE33_LD.idr	Intergenic	Intergenic	24229	NM_005522	3198	Hs.67397	NM_005522	ENSG00000105991	HOXA1	BSAS|HOX1|HOX1F	homeobox A1	protein-coding	7.29125	7.4767	5.83092	5.99144	-1.8585	1.62e-12	4.04e-10
Merged-chr6-10331815-1	chr6	10331690	10331940	+	1000	../Oyang/peakIDR/APOE33.idr	Intergenic	Intergenic	-72687	NR_145448	109729173		NR_145448	ENSG00000285278	TFAP2A-AS2	HIPSTR	TFAP2A antisense RNA 2	ncRNA	4.68384	4.79345	3.76467	3.53738	-2.74559	3.45e-05	0.000828529
Merged-chr7-3112982-1	chr7	3112857	3113107	+	903	../Oyang/peakIDR/APOE33.idr	Intergenic	Intergenic	45591	NR_126024	100129603	Hs.652997	NR_126024		LOC100129603	-	uncharacterized LOC100129603	ncRNA	4.12138	3.60629	3.23406	3.21605	-2.21295	0.00687298	0.0452086
Merged-chr20-56893419-1	chr20	56893294	56893544	+	1000	../Oyang/peakIDR/APOE33.idr	Intergenic	Intergenic	264117	NM_003222	7022	Hs.473152	NM_003222	ENSG00000087510	TFAP2C	AP2-GAMMA|ERF1|TFAP2G|hAP-2g	transcription factor AP-2 gamma	protein-coding	4.35997	4.13951	3.40889	3.39379	-2.56996	0.000562474	0.00728708
Merged-chr1-235998963-2	chr1	235998838	235999088	+	888	../Oyang/peakIDR/APOE33.idr|../Oyang/peakIDR/APOE33_LD.idr	intron (NM_002508, intron 12 of 19)	intron (NM_002508, intron 12 of 19)	66218	NM_002508	4811	Hs.356624	NM_002508	ENSG00000116962	NID1	NID	nidogen 1	protein-coding	5.58996	5.77135	4.83849	4.52183	-1.70293	0.00011733	0.00218183
Merged-chr12-20410963-1	chr12	20410838	20411088	+	1000	../Oyang/peakIDR/APOE33.idr	intron (NM_000921, intron 1 of 15)	intron (NM_000921, intron 1 of 15)	41718	NM_000921	5139	Hs.386791	NM_000921	ENSG00000172572	PDE3A	CGI-PDE|CGI-PDE A|CGI-PDE-A|HTNB	phosphodiesterase 3A	protein-coding	4.55654	4.84871	3.814	4.18251	-1.5992	0.00778654	0.0492881
Merged-chr14-24660383-1	chr14	24660258	24660508	+	1000	../Oyang/peakIDR/APOE33.idr	Intergenic	MamRTE1|LINE|RTE-BovB	-26114	NM_001346011	3002	Hs.1051	NM_004131	ENSG00000100453	GZMB	C11|CCPI|CGL-1|CGL1|CSP-B|CSPB|CTLA1|CTSGL1|HLP|SECT	granzyme B	protein-coding	4.54252	4.4019	3.87723	3.69502	-1.73182	0.0065005	0.0434338
Merged-chr4-68460255-1	chr4	68460130	68460380	+	1000	../Oyang/peakIDR/APOE33.idr	intron (NM_014058, intron 1 of 9)	intron (NM_014058, intron 1 of 9)	12806	NM_014058	28983	Hs.201877	NM_014058	ENSG00000087128	TMPRSS11E	DESC1|TMPRSS11E2	transmembrane serine protease 11E	protein-coding	3.38355	3.55483	2.86556	2.83328	-2.72919	0.00490663	0.0356512
Merged-chr2-177784234-1	chr2	177784109	177784359	+	1000	../Oyang/peakIDR/APOE33.idr	intron (NM_001077196, intron 6 of 16)	MER41B|LTR|ERV1	104505	NM_001077196	50940	Hs.570273	NM_016953	ENSG00000128655	PDE11A	PPNAD2	phosphodiesterase 11A	protein-coding	4.87528	4.64199	4.19188	3.95432	-1.52797	0.00793954	0.0499186
Merged-chr14-92530115-2	chr14	92529999	92530249	+	1000	../Oyang/peakIDR/APOE33.idr|../Oyang/peakIDR/APOE33_LD.idr	intron (NM_024832, intron 1 of 9)	intron (NM_024832, intron 1 of 9)	16343	NM_024832	79890	Hs.326822	NM_024832	ENSG00000100599	RIN3	-	Ras and Rab interactor 3	protein-coding	6.30207	6.41729	5.27455	5.57984	-1.33527	9.33e-05	0.00180864
Merged-chr5-137220667-2	chr5	137220528	137220778	+	1000	../Oyang/peakIDR/APOE33.idr|../Oyang/peakIDR/APOE33_LD.idr	intron (NM_004598, intron 3 of 10)	L2c|LINE|L2	92456	NR_134246	105379192	Hs.124611	NR_134246		LOC105379192	-	uncharacterized LOC105379192	ncRNA	5.53634	5.48689	4.79818	4.74857	-1.2888	0.00305736	0.0255057
Merged-chr11-76741039-1	chr11	76740914	76741164	+	1000	../Oyang/peakIDR/APOE33.idr	Intergenic	L1MC4|LINE|L1	-19250	NR_024042	390226	Hs.440026	NR_024042		GUCY2EP	GC-E|GCD|GUCY2E	guanylate cyclase 2E, pseudogene	pseudo	5.04543	4.68072	4.22572	3.98685	-1.65672	0.00363244	0.028846
Merged-chr6-72561100-2	chr6	72560976	72561226	+	877.5	../Oyang/peakIDR/APOE33.idr|../Oyang/peakIDR/APOE33_LD.idr	Intergenic	MER41E|LTR|ERV1	-60742	NM_001160132	56479	Hs.445324	NM_019842	ENSG00000185760	KCNQ5	Kv7.5|MRD46	potassium voltage-gated channel subfamily Q member 5	protein-coding	5.07607	5.04741	4.20375	4.39277	-1.54809	0.00276517	0.0236817
Merged-chr4-77240278-1	chr4	77240153	77240403	+	867	../Oyang/peakIDR/APOE33.idr	Intergenic	Intergenic	83074	NM_004354	901	Hs.740456	NM_004354	ENSG00000138764	CCNG2	-	cyclin G2	protein-coding	3.79153	3.43123	2.85544	2.88183	-3.25332	0.00123828	0.0131334
Merged-chr5-126456582-1	chr5	126456457	126456707	+	1000	../Oyang/peakIDR/APOE33.idr	intron (NR_146195, intron 1 of 15)	HAL1ME|LINE|L1	-8513	NM_001146322	65983	Hs.363558	NM_023927	ENSG00000155324	GRAMD2B	GRAMD3|NS3TP2	GRAM domain containing 2B	protein-coding	3.88424	4.06878	3.3591	3.29191	-2.10547	0.00610687	0.0415803
Merged-chr14-87960190-1	chr14	87960065	87960315	+	1000	../Oyang/peakIDR/APOE33.idr	intron (NM_001201401, intron 9 of 15)	L1MA6|LINE|L1	33081	NM_001201401	2581	Hs.513439	NM_000153	ENSG00000054983	GALC	-	galactosylceramidase	protein-coding	4.52016	4.25686	3.17419	3.14078	-4.43945	9.01e-06	0.000274586
Merged-chr13-64052672-1	chr13	64052547	64052797	+	1000	../Oyang/peakIDR/APOE33.idr	intron (NR_145420, intron 1 of 5)	MER61-int|LTR|ERV1	23339	NR_145420	144766	Hs.719557	NR_145420	ENSG00000227674	LINC00355	-	long intergenic non-protein coding RNA 355	ncRNA	4.18693	4.23559	3.4906	3.5342	-2.02956	0.00396558	0.030709
Merged-chr18-70293341-2	chr18	70293194	70293444	+	810	../Oyang/peakIDR/APOE33.idr|../Oyang/peakIDR/APOE33_LD.idr	intron (NM_004232, intron 1 of 1)	intron (NM_004232, intron 1 of 1)	4418	NM_004232	9306	Hs.44439	NM_004232	ENSG00000170677	SOCS6	CIS-4|CIS4|HSPC060|SOCS-4|SOCS-6|SOCS4|SSI4|STAI4|STATI4	suppressor of cytokine signaling 6	protein-coding	4.57688	4.96668	3.97016	4.02934	-1.78194	0.00240751	0.0213275
Merged-chr15-31301347-2	chr15	31301222	31301472	+	942.5	../Oyang/peakIDR/APOE33.idr|../Oyang/peakIDR/APOE33_LD.idr	Intergenic	Intergenic	-25508	NM_015995	51621	Hs.376443	NM_015995	ENSG00000169926	KLF13	BTEB3|FKLF2|NSLP1|RFLAT-1|RFLAT1	Kruppel like factor 13	protein-coding	5.49822	5.20532	4.42515	4.53856	-1.6416	0.000645011	0.0081029
Merged-chr7-151404379-2	chr7	151404261	151404511	+	1000	../Oyang/peakIDR/APOE33.idr|../Oyang/peakIDR/APOE33_LD.idr	intron (NM_001284262, intron 1 of 5)	intron (NM_001284262, intron 1 of 5)	-4775	NR_034012	100131176	Hs.659231	NR_034012	ENSG00000243836	WDR86-AS1	-	WDR86 antisense RNA 1	ncRNA	6.86544	7.27343	5.57155	5.6598	-1.93579	1.46e-10	2.13e-08
Merged-chr15-68466141-1	chr15	68466016	68466266	+	1000	../Oyang/peakIDR/APOE33.idr	Intergenic	Intergenic	-33988	NM_001004439	22801	Hs.436416	NM_012211	ENSG00000137809	ITGA11	HsT18964	integrin subunit alpha 11	protein-coding	4.69438	4.12078	3.58339	3.73347	-2.03391	0.00306457	0.0255622
Merged-chr3-51242615-1	chr3	51242490	51242740	+	1000	../Oyang/peakIDR/APOE33.idr	intron (NM_004947, intron 21 of 52)	L1PA13|LINE|L1	-142622	NM_006010	7873	Hs.436446	NM_006010	ENSG00000145050	MANF	ARMET|ARP	mesencephalic astrocyte derived neurotrophic factor	protein-coding	6.01706	6.1342	4.49904	4.13953	-3.01564	8.16e-11	1.27e-08
Merged-chr4-14907012-2	chr4	14906879	14907129	+	790	../Oyang/peakIDR/APOE33.idr|../Oyang/peakIDR/APOE33_LD.idr	Intergenic	Intergenic	-18835	NR_126435	201853	Hs.551051	NR_126435	ENSG00000248360	LINC00504	-	long intergenic non-protein coding RNA 504	ncRNA	5.14974	5.37255	4.24092	4.35294	-1.90369	0.000168871	0.00289336
Merged-chr2-12079497-1	chr2	12079372	12079622	+	1000	../Oyang/peakIDR/APOE33.idr	intron (NR_110196, intron 2 of 5)	L2a|LINE|L2	72381	NR_110196	100506457	Hs.197824	NR_110196	ENSG00000224184	MIR3681HG	-	MIR3681 host gene	ncRNA	5.39742	5.34747	4.20991	4.3239	-2.15238	1.67e-05	0.000459389
Merged-chr1-26219481-1	chr1	26219356	26219606	+	580	../Oyang/peakIDR/APOE33.idr	Intergenic	Intergenic	-5839	NR_110698	101928303	Hs.375067	NR_110698	ENSG00000236155	LOC101928303	-	uncharacterized LOC101928303	ncRNA	3.62237	3.45911	2.86532	3.00785	-2.4823	0.00721697	0.0468286
Merged-chr5-67161159-1	chr5	67161034	67161284	+	1000	../Oyang/peakIDR/APOE33.idr	intron (NM_001297651, intron 24 of 25)	intron (NM_001297651, intron 24 of 25)	35630	NM_005582	4064	Hs.87205	NM_005582	ENSG00000134061	CD180	LY64|Ly78|RP105	CD180 molecule	protein-coding	4.65688	4.64041	3.77681	3.72687	-2.23924	0.000380329	0.00541381
Merged-chr22-36180449-2	chr22	36180329	36180579	+	1000	../Oyang/peakIDR/APOE33.idr|../Oyang/peakIDR/APOE33_LD.idr	Intergenic	LTR57-int|LTR|ERVL	-14277	NM_145641	80833	Hs.474737	NM_014349	ENSG00000128284	APOL3	APOLIII|CG121|CG12_1|apoL-III	apolipoprotein L3	protein-coding	5.78114	5.78599	5.113	5.09178	-1.09393	0.00512731	0.0368057
Merged-chr1-14804800-1	chr1	14804675	14804925	+	1000	../Oyang/peakIDR/APOE33.idr	intron (NM_015209, intron 1 of 7)	intron (NM_015209, intron 1 of 7)	-119329	NM_001018000	23254	Hs.368823	NM_015209	ENSG00000189337	KAZN	KAZ	kazrin, periplakin interacting protein	protein-coding	3.96657	3.82419	3.11505	3.20572	-2.6039	0.00182083	0.0174402
Merged-chr4-60866118-1	chr4	60865993	60866243	+	905	../Oyang/peakIDR/APOE33.idr	Intergenic	Intergenic	-56501	NR_039652	100616450		NR_039652	ENSG00000265829	MIR548AG1	-	microRNA 548ag-1	ncRNA	3.70861	3.64246	3.02402	2.87303	-2.95217	0.00180885	0.0173587
Merged-chr5-174512347-1	chr5	174512222	174512472	+	1000	../Oyang/peakIDR/APOE33.idr	intron (NR_125806, intron 2 of 5)	MER63B|DNA|hAT-Blackjack	175993	NR_125806	101928176	Hs.436014	NR_125806	ENSG00000249306	LINC01411	-	long intergenic non-protein coding RNA 1411	ncRNA	4.69457	4.0698	3.37657	3.41872	-2.95383	0.000124374	0.00228571
Merged-chr5-119340739-1	chr5	119340614	119340864	+	1000	../Oyang/peakIDR/APOE33.idr	intron (NM_001286814, intron 1 of 1)	intron (NM_001286814, intron 1 of 1)	7564	NM_001286814	25816	Hs.618488	NM_014350	ENSG00000145779	TNFAIP8	GG2-1|MDC-3.13|NDED|SCC-S2|SCCS2	TNF alpha induced protein 8	protein-coding	5.14025	5.56681	4.3483	4.65316	-1.59679	0.00118549	0.0127132
Merged-chr3-58085864-2	chr3	58085735	58085985	+	817.5	../Oyang/peakIDR/APOE33.idr|../Oyang/peakIDR/APOE33_LD.idr	intron (NM_001164317, intron 4 of 46)	intron (NM_001164317, intron 4 of 46)	77460	NM_001164317	2317	Hs.476448	NM_001457	ENSG00000136068	FLNB	ABP-278|ABP-280|AOI|FH1|FLN-B|FLN1L|LRS1|SCT|TABP|TAP	filamin B	protein-coding	5.7178	5.70785	4.97883	4.54555	-1.56706	0.000330393	0.00486549
Merged-chr1-219716804-1	chr1	219716679	219716929	+	1000	../Oyang/peakIDR/APOE33.idr	Intergenic	MSTD|LTR|ERVL-MaLR	-103659	NM_001355457	643136	Hs.647764	NM_001085394	ENSG00000215817	ZC3H11B	ZC3HDC11B	zinc finger CCCH-type containing 11B	protein-coding	4.49523	4.41129	3.24223	3.34416	-3.69645	1.01e-05	0.000303369
Merged-chr9-98365929-1	chr9	98365804	98366054	+	1000	../Oyang/peakIDR/APOE33.idr	intron (NM_005458, intron 12 of 18)	intron (NM_005458, intron 12 of 18)	-110208	NM_018421	55357	Hs.371016	NM_018421	ENSG00000095383	TBC1D2	PARIS-1|PARIS1|TBC1D2A	TBC1 domain family member 2	protein-coding	5.51463	5.75113	4.43962	4.24601	-2.36699	8.4e-07	3.69e-05
Merged-chr7-132489935-2	chr7	132489814	132490064	+	1000	../Oyang/peakIDR/APOE33.idr|../Oyang/peakIDR/APOE33_LD.idr	intron (NM_001105543, intron 2 of 3)	intron (NM_001105543, intron 2 of 3)	86625	NM_020911	91584	Hs.511454	NM_020911	ENSG00000221866	PLXNA4	FAYV2820|PLEXA4|PLXNA4A|PLXNA4B|PRO34003	plexin A4	protein-coding	7.64259	7.59136	6.73723	6.58701	-1.13339	2.92e-07	1.54e-05
Merged-chr18-55163761-1	chr18	55163636	55163886	+	1000	../Oyang/peakIDR/APOE33.idr	Intergenic	Intergenic	-39455	NR_110743	101927229	Hs.638474	NR_110743	ENSG00000267013	LINC01929	-	long intergenic non-protein coding RNA 1929	ncRNA	4.62523	4.82297	3.96721	3.78303	-2.00626	0.000944595	0.0107885
Merged-chr15-90158304-2	chr15	90158189	90158439	+	1000	../Oyang/peakIDR/APOE33.idr|../Oyang/peakIDR/APOE33_LD.idr	Intergenic	Intergenic	-26606	NM_001324030	10509	Hs.474935	NM_020210	ENSG00000185033	SEMA4B	SEMAC|SemC	semaphorin 4B	protein-coding	8.07037	7.75473	6.54097	6.72498	-1.50941	9.44e-12	1.91e-09
Merged-chr20-50277135-1	chr20	50277010	50277260	+	1000	../Oyang/peakIDR/APOE33.idr	intron (NM_001278655, intron 2 of 3)	L2a|LINE|L2	9649	NM_001278655	100506115	Hs.235484	NM_001278655		SMIM25	LINC01272	small integral membrane protein 25	protein-coding	4.50809	4.3451	3.63666	3.63321	-2.13251	0.00140748	0.0144469
Merged-chr20-11411943-1	chr20	11411818	11412068	+	1000	../Oyang/peakIDR/APOE33.idr	Intergenic	LTR9D|LTR|ERV1	-138560	NR_038972	339593	Hs.434320	NR_038972		LOC339593	-	uncharacterized LOC339593	ncRNA	3.91344	4.14638	3.29899	3.22298	-2.5444	0.00141164	0.0144845
Merged-chr2-24926733-1	chr2	24926608	24926858	+	726	../Oyang/peakIDR/APOE33.idr	Intergenic	MIRb|SINE|MIR	-6716	NM_004036	109	Hs.467898	NM_004036	ENSG00000138031	ADCY3	AC-III|AC3|BMIQ19	adenylate cyclase 3	protein-coding	3.66751	3.38112	2.91194	2.94031	-2.49052	0.00721181	0.0468105
Merged-chr5-165004365-1	chr5	165004240	165004490	+	1000	../Oyang/peakIDR/APOE33.idr	Intergenic	L1ME1|LINE|L1	534086	NR_105065	102546299	Hs.437730	NR_105065	ENSG00000241956	LOC102546299	-	uncharacterized LOC102546299	ncRNA	4.59912	4.69111	3.83294	3.73662	-2.12361	0.000667493	0.00831504
Merged-chr2-20086069-1	chr2	20085944	20086194	+	1000	../Oyang/peakIDR/APOE33.idr	Intergenic	HERVH-int|LTR|ERV1	-34041	NM_014713	9741	Hs.467807	NM_014713	ENSG00000068697	LAPTM4A	HUMORF13|LAPTM4|MBNT|Mtrp	lysosomal protein transmembrane 4 alpha	protein-coding	4.26727	4.13651	3.54819	3.54291	-1.88776	0.00676139	0.0446673
Merged-chr11-114154815-2	chr11	114154666	114154916	+	1000	../Oyang/peakIDR/APOE33.idr|../Oyang/peakIDR/APOE33_LD.idr	intron (NM_001018011, intron 2 of 6)	intron (NM_001018011, intron 2 of 6)	91580	NM_001354752	7704	Hs.591945	NM_006006	ENSG00000109906	ZBTB16	PLZF|ZNF145	zinc finger and BTB domain containing 16	protein-coding	6.33089	6.45342	5.24282	5.16621	-1.74448	5.74e-07	2.68e-05
Merged-chr9-69020004-2	chr9	69019890	69020140	+	951.5	../Oyang/peakIDR/APOE33.idr|../Oyang/peakIDR/APOE33_LD.idr	Intergenic	Charlie8|DNA|hAT-Charlie	-5892	NM_002732	5568	Hs.158029	NM_002732	ENSG00000165059	PRKACG	BDPLT19|KAPG|PKACg	protein kinase cAMP-activated catalytic subunit gamma	protein-coding	5.80718	5.99828	4.65954	4.58482	-2.1607	4.41e-07	2.16e-05
Merged-chr2-198326638-1	chr2	198326513	198326763	+	1000	../Oyang/peakIDR/APOE33.idr	intron (NR_110267, intron 2 of 2)	intron (NR_110267, intron 2 of 2)	48459	NR_110267	101927619	Hs.632942	NR_110267		LINC01923	-	long intergenic non-protein coding RNA 1923	ncRNA	3.62416	3.67306	2.88042	2.9068	-3.26026	0.0010179	0.0113594
Merged-chr2-20596096-2	chr2	20595966	20596216	+	1000	../Oyang/peakIDR/APOE33.idr|../Oyang/peakIDR/APOE33_LD.idr	Intergenic	Intergenic	-3543	NR_046836	100874343	Hs.591546	NR_046836	ENSG00000231948	HS1BP3-IT1	-	HS1BP3 intronic transcript 1	ncRNA	6.22525	6.37853	5.7534	5.2989	-1.08047	0.00193111	0.018165
Merged-chr1-2137528-2	chr1	2137436	2137686	+	1000	../Oyang/peakIDR/APOE33.idr|../Oyang/peakIDR/APOE33_LD.idr	intron (NM_001033581, intron 2 of 14)	MLT1C|LTR|ERVL-MaLR	32845	NM_001033582	5590	Hs.496255	NM_002744	ENSG00000067606	PRKCZ	PKC-ZETA|PKC2	protein kinase C zeta	protein-coding	6.58475	6.6887	5.22182	5.29518	-1.96105	3.35e-09	3.25e-07
Merged-chr12-12477319-2	chr12	12477200	12477450	+	971.5	../Oyang/peakIDR/APOE33.idr|../Oyang/peakIDR/APOE33_LD.idr	exon (NM_030640, exon 7 of 7)	exon (NM_030640, exon 7 of 7)	85189	NM_030640	80824	Hs.536535	NM_030640	ENSG00000111266	DUSP16	MKP-7|MKP7	dual specificity phosphatase 16	protein-coding	5.25409	5.11696	4.53153	4.37918	-1.40838	0.00416215	0.0317895
Merged-chr1-84247671-2	chr1	84247548	84247798	+	868	../Oyang/peakIDR/APOE33.idr|../Oyang/peakIDR/APOE33_LD.idr	Intergenic	MLT1G|LTR|ERVL-MaLR	-50693	NM_001010971	148418	Hs.591445	NM_001010971	ENSG00000203943	SAMD13	HSD-41|HSD-42	sterile alpha motif domain containing 13	protein-coding	5.5968	5.6303	4.54784	4.42158	-2.02542	9.82e-06	0.000295134
Merged-chr16-29641072-1	chr16	29640947	29641197	+	1000	../Oyang/peakIDR/APOE33.idr	Intergenic	Intergenic	-21878	NM_001030288	6693	Hs.632188	NM_003123	ENSG00000197471	SPN	CD43|GALGP|GPL115|LSN	sialophorin	protein-coding	4.98674	4.96117	3.6709	3.72295	-3.11076	1.34e-06	5.52e-05
Merged-chr16-89760084-1	chr16	89759959	89760209	+	1000	../Oyang/peakIDR/APOE33.idr	intron (NM_000135, intron 29 of 42)	intron (NM_000135, intron 29 of 42)	38540	NM_001113525	92822	Hs.290154	NM_152287	ENSG00000158805	ZNF276	CENP-Z|CENPZ|ZADT|ZFP276|ZNF477	zinc finger protein 276	protein-coding	6.29835	6.00448	4.38547	4.32	-3.0854	1.17e-11	2.31e-09
Merged-chr3-138939840-2	chr3	138939706	138939956	+	966.5	../Oyang/peakIDR/APOE33.idr|../Oyang/peakIDR/APOE33_LD.idr	intron (NR_121649, intron 2 of 2)	CpG	4189	NR_121649	103344930	Hs.195033	NR_121649	ENSG00000244578	LINC01391	-	long intergenic non-protein coding RNA 1391	ncRNA	5.19986	5.1194	4.34976	4.29726	-1.66579	0.000980534	0.0110767
Merged-chr3-58000836-1	chr3	58000711	58000961	+	1000	../Oyang/peakIDR/APOE33.idr	Intergenic	Intergenic	-7564	NM_001457	2317	Hs.476448	NM_001457	ENSG00000136068	FLNB	ABP-278|ABP-280|AOI|FH1|FLN-B|FLN1L|LRS1|SCT|TABP|TAP	filamin B	protein-coding	5.14783	5.00543	4.15702	4.38923	-1.63159	0.00179081	0.0172369
Merged-chr5-72437286-1	chr5	72437161	72437411	+	1000	../Oyang/peakIDR/APOE33.idr	Intergenic	ERV3-16A3_I-int|LTR|ERVL	70136	NM_152625	167465	Hs.224794	NM_152625	ENSG00000178175	ZNF366	DC-SCRIPT|DCSCRIPT	zinc finger protein 366	protein-coding	4.18176	4.02269	3.46045	3.28558	-2.24989	0.00291582	0.0246298
Merged-chr2-235669492-1	chr2	235669367	235669617	+	1000	../Oyang/peakIDR/APOE33.idr	intron (NM_001037131, intron 1 of 17)	(CGC)n|Simple_repeat|Simple_repeat	-151571	NR_146582	27321		NR_146582		TNRC17	CAGL234	trinucleotide repeat containing 17	ncRNA	5.28211	5.15185	4.50172	4.11656	-1.75079	0.000711618	0.00872963
Merged-chr11-78935629-2	chr11	78935504	78935754	+	854	../Oyang/peakIDR/APOE33.idr|../Oyang/peakIDR/APOE33_LD.idr	intron (NM_001098816, intron 6 of 33)	intron (NM_001098816, intron 6 of 33)	-360765	NM_024678	79731	Hs.503389	NM_024678	ENSG00000137513	NARS2	DFNB94|SLM5|asnRS	asparaginyl-tRNA synthetase 2, mitochondrial	protein-coding	6.13165	6.23707	4.94428	4.70884	-2.1262	6.18e-08	4.11e-06
Merged-chr1-2063749-2	chr1	2063626	2063876	+	934	../Oyang/peakIDR/APOE33.idr|../Oyang/peakIDR/APOE33_LD.idr	intron (NM_002744, intron 4 of 17)	L1MB3|LINE|L1	-9711	NM_001350804	5590	Hs.496255	NM_002744	ENSG00000067606	PRKCZ	PKC-ZETA|PKC2	protein kinase C zeta	protein-coding	5.42613	5.35667	4.5921	4.48106	-1.57456	0.000740019	0.00899806
Merged-chr15-75178636-2	chr15	75178519	75178769	+	1000	../Oyang/peakIDR/APOE33.idr|../Oyang/peakIDR/APOE33_LD.idr	Intergenic	CpG	-23236	NM_015492	56905	Hs.17936	NM_015492	ENSG00000167173	C15orf39	-	chromosome 15 open reading frame 39	protein-coding	5.95622	5.65283	4.83242	4.88628	-1.57368	0.000152839	0.00267644
Merged-chr10-79092703-2	chr10	79092582	79092832	+	1000	../Oyang/peakIDR/APOE33.idr|../Oyang/peakIDR/APOE33_LD.idr	intron (NM_020338, intron 1 of 24)	intron (NM_020338, intron 1 of 24)	23672	NM_020338	57178	Hs.193118	NM_020338	ENSG00000108175	ZMIZ1	MIZ|RAI17|TRAFIP10|ZIMP10	zinc finger MIZ-type containing 1	protein-coding	7.05055	6.51168	5.9705	5.83076	-1.19652	0.000127056	0.00232537
Merged-chr19-48651455-1	chr19	48651330	48651580	+	1000	../Oyang/peakIDR/APOE33.idr	intron (NR_004401, intron 1 of 4)	MLT1C|LTR|ERVL-MaLR	-5143	NM_001217	770	Hs.428446	NM_001217	ENSG00000063180	CA11	CA-RP|CA-RP II|CA-XI|CARP-2|CARPX1	carbonic anhydrase 11	protein-coding	4.73011	4.47549	3.51142	3.72304	-2.59041	0.000129391	0.00235919
Merged-chr13-97582408-2	chr13	97582286	97582536	+	909	../Oyang/peakIDR/APOE33.idr|../Oyang/peakIDR/APOE33_LD.idr	Intergenic	Arthur1B|DNA|hAT-Tip100	148190	NM_021033	5911	Hs.508480	NM_021033	ENSG00000125249	RAP2A	K-REV|KREV|RAP2|RbBP-30	RAP2A, member of RAS oncogene family	protein-coding	5.34874	5.18013	4.50266	4.61445	-1.32897	0.00513395	0.03682
Merged-chr14-31621073-1	chr14	31620948	31621198	+	843	../Oyang/peakIDR/APOE33.idr	intron (NR_120408, intron 4 of 9)	L1PA7|LINE|L1	43157	NM_001201573	80224	Hs.288981	NM_025152	ENSG00000151413	NUBPL	C14orf127|IND1|huInd1	nucleotide binding protein like	protein-coding	3.25214	3.60321	2.62345	2.57481	-5.20079	0.00123608	0.0131223
Merged-chr8-18854445-1	chr8	18854320	18854570	+	1000	../Oyang/peakIDR/APOE33.idr	intron (NM_015310, intron 4 of 15)	intron (NM_015310, intron 4 of 15)	-45550	NM_206909	23362	Hs.434255	NM_015310	ENSG00000156011	PSD3	EFA6D|EFA6R|HCA67	pleckstrin and Sec7 domain containing 3	protein-coding	4.49348	4.4962	3.50201	3.8076	-2.18457	0.00110434	0.0120752
Merged-chr3-115187278-1	chr3	115187153	115187403	+	1000	../Oyang/peakIDR/APOE33.idr	Intergenic	MER4-int|LTR|ERV1	-39998	NM_001348800	26137	Hs.202577	NM_015642	ENSG00000181722	ZBTB20	DPZF|HOF|ODA-8S|PRIMS|ZNF288	zinc finger and BTB domain containing 20	protein-coding	4.48213	4.6639	3.58525	3.78989	-2.27642	0.000508513	0.00675273
Merged-chr11-72970113-2	chr11	72969973	72970223	+	1000	../Oyang/peakIDR/APOE33.idr|../Oyang/peakIDR/APOE33_LD.idr	intron (NM_014824, intron 8 of 19)	intron (NM_014824, intron 8 of 19)	90178	NR_039664									5.62984	5.70893	4.89754	4.75124	-1.42477	0.000736156	0.00896049
Merged-chr15-26091375-1	chr15	26091250	26091500	+	1000	../Oyang/peakIDR/APOE33.idr	Intergenic	LTR8|LTR|ERV1	-24438	NR_038852	503519	Hs.371380	NR_038851	ENSG00000259150	LINC00929	-	long intergenic non-protein coding RNA 929	ncRNA	4.94657	5.0138	3.99549	3.85396	-2.36513	4.62e-05	0.00103916
Merged-chr9-105127981-2	chr9	105127859	105128109	+	1000	../Oyang/peakIDR/APOE33.idr|../Oyang/peakIDR/APOE33_LD.idr	Intergenic	L2b|LINE|L2	-116621	NM_001330731	23446	Hs.573495	NM_022109	ENSG00000070214	SLC44A1	CD92|CDW92|CHTL1|CTL1	solute carrier family 44 member 1	protein-coding	8.2566	8.40207	7.54199	7.14815	-1.08554	9.56e-09	8.31e-07
Merged-chr19-1829086-1	chr19	1828961	1829211	+	1000	../Oyang/peakIDR/APOE33.idr	intron (NM_020695, intron 1 of 15)	intron (NM_020695, intron 1 of 15)	6997	NR_152847	100288123	Hs.662426	NR_034114	ENSG00000267244	LOC100288123	-	uncharacterized LOC100288123	ncRNA	5.36773	4.87725	4.09578	3.96354	-2.35127	3.54e-05	0.000843122
Merged-chr12-120550282-2	chr12	120550163	120550413	+	1000	../Oyang/peakIDR/APOE33.idr|../Oyang/peakIDR/APOE33_LD.idr	intron (NM_001330474, intron 2 of 16)	L2a|LINE|L2	15958	NM_001330474	9921	Hs.442798	NM_014868	ENSG00000022840	RNF10	RIE2	ring finger protein 10	protein-coding	5.88324	5.94636	5.2809	5.13251	-1.09833	0.00359419	0.0286286
Merged-chr8-58030732-2	chr8	58030600	58030850	+	1000	../Oyang/peakIDR/APOE33.idr|../Oyang/peakIDR/APOE33_LD.idr	intron (NM_147189, intron 1 of 4)	intron (NM_147189, intron 1 of 4)	36171	NM_147189	90362	Hs.154652	NM_147189	ENSG00000169122	FAM110B	C8orf72	family with sequence similarity 110 member B	protein-coding	6.73471	6.70084	6.02427	5.63095	-1.1683	0.000122096	0.00224882
Merged-chr12-6430764-1	chr12	6430639	6430889	+	1000	../Oyang/peakIDR/APOE33.idr	Intergenic	L1ME3G|LINE|L1	-14121	NM_001242	939	Hs.355307	NM_001242	ENSG00000139193	CD27	S152|S152. LPFS2|T14|TNFRSF7|Tp55	CD27 molecule	protein-coding	4.42814	4.35908	3.44042	3.64559	-2.36333	0.000709315	0.00870698
Merged-chr5-124998713-1	chr5	124998588	124998838	+	1000	../Oyang/peakIDR/APOE33.idr	Intergenic	AluJo|SINE|Alu	-38118	NR_109882	101927421	Hs.121305	NR_109882		LOC101927421	-	uncharacterized LOC101927421	ncRNA	4.64046	4.99664	3.95463	3.86666	-2.11331	0.000413492	0.00576551
Merged-chr11-119458895-1	chr11	119458770	119459020	+	1000	../Oyang/peakIDR/APOE33.idr	intron (NR_034160, intron 2 of 3)	LTR39|LTR|ERV1	-33910	NM_001311162	7070	Hs.644697	NM_006288	ENSG00000154096	THY1	CD90|CDw90	Thy-1 cell surface antigen	protein-coding	3.91687	4.04723	3.31228	3.3508	-2.09756	0.00600814	0.0411494
Merged-chr10-29768217-2	chr10	29768088	29768338	+	1000	../Oyang/peakIDR/APOE33.idr|../Oyang/peakIDR/APOE33_LD.idr	Intergenic	MER65A|LTR|ERV1	-31212	NM_001323599	6840	Hs.499209	NM_003174	ENSG00000197321	SVIL	-	supervillin	protein-coding	5.6014	6.06909	5.05484	4.7544	-1.5246	0.00034469	0.00503509
Merged-chr19-6234409-2	chr19	6234280	6234530	+	1000	../Oyang/peakIDR/APOE33.idr|../Oyang/peakIDR/APOE33_LD.idr	intron (NM_005934, intron 3 of 11)	intron (NM_005934, intron 3 of 11)	45543	NM_005934	4298	Hs.10095	NM_005934	ENSG00000130382	MLLT1	ENL|LTG19|YEATS1	MLLT1, super elongation complex subunit	protein-coding	5.99601	5.94236	4.81275	4.79347	-1.89802	2.52e-06	9.5e-05
Merged-chr18-48916061-2	chr18	48915936	48916186	+	1000	../Oyang/peakIDR/APOE33.idr|../Oyang/peakIDR/APOE33_LD.idr	Intergenic	Intergenic	26746	NM_001190823	4092	Hs.465087	NM_005904	ENSG00000101665	SMAD7	CRCS3|MADH7|MADH8	SMAD family member 7	protein-coding	6.40994	6.54452	5.66767	5.8189	-1.0158	0.00119666	0.0128045
Merged-chr20-53725435-1	chr20	53725310	53725560	+	555	../Oyang/peakIDR/APOE33.idr	Intergenic	LTR33|LTR|ERVL	117081	NR_134576	105372672	Hs.259350	NR_134576	ENSG00000235415	LOC105372672	-	uncharacterized LOC105372672	ncRNA	2.87107	2.98868	2.34271	2.29268	-4.69865	0.0048367	0.0353046
Merged-chr20-33640514-2	chr20	33640381	33640631	+	1000	../Oyang/peakIDR/APOE33.idr|../Oyang/peakIDR/APOE33_LD.idr	exon (NM_005093, exon 11 of 12)	exon (NM_005093, exon 11 of 12)	-21780	NM_080825	128864	Hs.324104	NM_080825	ENSG00000149609	C20orf144	dJ63M2.6	chromosome 20 open reading frame 144	protein-coding	7.33072	7.19633	6.29321	6.13161	-1.30932	2.55e-07	1.37e-05
Merged-chr20-51404790-2	chr20	51404666	51404916	+	1000	../Oyang/peakIDR/APOE33.idr|../Oyang/peakIDR/APOE33_LD.idr	intron (NM_001258294, intron 9 of 10)	intron (NM_001258294, intron 9 of 10)	48186	NR_036162	100422889		NR_036162	ENSG00000266761	MIR3194	mir-3194	microRNA 3194	ncRNA	7.66037	7.72069	6.46068	6.45639	-1.4755	4.5e-11	7.49e-09
Merged-chr10-47337488-1	chr10	47337363	47337613	+	969	../Oyang/peakIDR/APOE33.idr	Intergenic	MLT2C2|LTR|ERVL	-10883	NM_002900	5949	Hs.591928	NM_002900	ENSG00000265203	RBP3	D10S64|D10S65|D10S66|IRBP|RBPI|RP66	retinol binding protein 3	protein-coding	3.6837	3.31334	2.77351	2.73362	-3.60626	0.00115741	0.0124673
Merged-chr14-97724615-1	chr14	97724490	97724740	+	1000	../Oyang/peakIDR/APOE33.idr	Intergenic	Intergenic	-37957	NR_033943	100129345	Hs.23632	NR_033943	ENSG00000197176	LINC02291	-	long intergenic non-protein coding RNA 2291	ncRNA	4.54253	4.52299	3.73619	3.68571	-2.11732	0.00100989	0.0112945
Merged-chr17-19370064-2	chr17	19369944	19370194	+	1000	../Oyang/peakIDR/APOE33.idr|../Oyang/peakIDR/APOE33_LD.idr	intron (NM_001243475, intron 1 of 6)	intron (NM_001243475, intron 1 of 6)	-7331	NM_001321218	27077	Hs.309467	NM_015681	ENSG00000108641	B9D1	B9|EPPB9|JBTS27|MKS9|MKSR1	B9 domain containing 1	protein-coding	7.05129	7.04795	5.84996	5.67839	-1.67523	3.01e-09	2.96e-07
Merged-chr18-69980689-1	chr18	69980564	69980814	+	1000	../Oyang/peakIDR/APOE33.idr	Intergenic	Intergenic	-23513	NM_006566	10666	Hs.660130	NM_006566	ENSG00000150637	CD226	DNAM-1|DNAM1|PTA1|TLiSA1	CD226 molecule	protein-coding	5.15465	4.87476	4.27332	4.03281	-1.80936	0.000966399	0.0109598
Merged-chr17-72562926-2	chr17	72562794	72563044	+	1000	../Oyang/peakIDR/APOE33.idr|../Oyang/peakIDR/APOE33_LD.idr	intron (NR_137281, intron 1 of 4)	L1MB5|LINE|L1	29885	NR_137281	100499467	Hs.157726	NR_036488		LINC00673	ERRLR01|HI-LNC75|HILNC75|LUCAIR1|SLNCR|SLNCR1	long intergenic non-protein coding RNA 673	ncRNA	7.27839	7.47279	5.67452	5.33314	-2.41019	7.04e-17	4.7e-14
Merged-chr7-33520692-2	chr7	33520561	33520811	+	1000	../Oyang/peakIDR/APOE33.idr|../Oyang/peakIDR/APOE33_LD.idr	intron (NM_001033604, intron 19 of 21)	intron (NM_001033604, intron 19 of 21)	-384225	NM_133468	168667	Hs.660998	NM_133468	ENSG00000164619	BMPER	CRIM3|CV-2|CV2	BMP binding endothelial regulator	protein-coding	6.46457	6.4414	5.34989	5.31601	-1.61278	1.54e-06	6.22e-05
Merged-chr20-38110267-1	chr20	38110142	38110392	+	1000	../Oyang/peakIDR/APOE33.idr	Intergenic	Intergenic	55162	NM_004613	7052	Hs.517033	NM_004613	ENSG00000198959	TGM2	TG(C)|TGC	transglutaminase 2	protein-coding	4.80595	4.53296	3.78191	3.73194	-2.2745	0.000329873	0.00486026
Merged-chr22-43222370-2	chr22	43222244	43222494	+	872	../Oyang/peakIDR/APOE33.idr|../Oyang/peakIDR/APOE33_LD.idr	intron (NM_173050, intron 12 of 21)	intron (NM_173050, intron 12 of 21)	9695	NR_134632	105373051	Hs.629290	NR_134632	ENSG00000236272	LOC105373051	-	uncharacterized LOC105373051	ncRNA	5.97291	6.14081	4.34046	4.87319	-2.35102	6.65e-08	4.35e-06
Merged-chr22-30740897-1	chr22	30740772	30741022	+	815	../Oyang/peakIDR/APOE33.idr	intron (NM_001282739, intron 1 of 13)	intron (NM_001282739, intron 1 of 13)	9340	NR_036171	100422912		NR_036171	ENSG00000264661	MIR3200	mir-3200	microRNA 3200	ncRNA	3.42474	3.65374	2.84544	2.93093	-2.79486	0.00360562	0.0286999
Merged-chr7-151007714-2	chr7	151007587	151007837	+	1000	../Oyang/peakIDR/APOE33.idr|../Oyang/peakIDR/APOE33_LD.idr	intron (NM_000603, intron 17 of 26)	intron (NM_000603, intron 17 of 26)	13908	NM_001160111	4846	Hs.647092	NM_000603	ENSG00000164867	NOS3	ECNOS|eNOS	nitric oxide synthase 3	protein-coding	8.11986	7.96621	6.83867	7.08036	-1.24512	5.75e-10	7.17e-08
Merged-chr2-71608514-1	chr2	71608389	71608639	+	1000	../Oyang/peakIDR/APOE33.idr	intron (NM_001130983, intron 36 of 55)	intron (NM_001130983, intron 36 of 55)	141812	NM_001130987	8291	Hs.252180	NM_003494	ENSG00000135636	DYSF	FER1L1|LGMD2B|MMD1	dysferlin	protein-coding	4.14391	4.46654	3.64702	3.59533	-1.89298	0.00552456	0.0387967
Merged-chr1-223405691-1	chr1	223405566	223405816	+	1000	../Oyang/peakIDR/APOE33.idr	Intergenic	AluSc8|SINE|Alu	12318	NM_152610	164127	Hs.192090	NM_152610	ENSG00000178395	CCDC185	C1orf65	coiled-coil domain containing 185	protein-coding	3.61618	3.86535	2.96292	3.11011	-2.70165	0.00252063	0.0220667
Merged-chr20-48125138-1	chr20	48125013	48125263	+	1000	../Oyang/peakIDR/APOE33.idr	Intergenic	D20S16|Satellite|Satellite	-135021	NR_110027	101927457	Hs.445823	NR_110027		LINC01522	-	long intergenic non-protein coding RNA 1522	ncRNA	4.98831	4.84256	3.91985	3.82387	-2.40617	5.23e-05	0.00114244
Merged-chr1-216616709-1	chr1	216616584	216616834	+	1000	../Oyang/peakIDR/APOE33.idr	intron (NM_001243505, intron 3 of 6)	intron (NM_001243505, intron 3 of 6)	106763	NM_001243519	2104	Hs.444225	NM_001438	ENSG00000196482	ESRRG	ERR-gamma|ERR3|ERRg|ERRgamma|NR3B3	estrogen related receptor gamma	protein-coding	4.19753	4.53758	3.71501	3.56339	-1.97133	0.00369412	0.0292044
Merged-chr8-65954667-2	chr8	65954544	65954794	+	1000	../Oyang/peakIDR/APOE33.idr|../Oyang/peakIDR/APOE33_LD.idr	Intergenic	MLT1A0|LTR|ERVL-MaLR	-60309	NM_001349432	85479	Hs.491885	NM_033105	ENSG00000147570	DNAJC5B	CSP-beta	DnaJ heat shock protein family (Hsp40) member C5 beta	protein-coding	5.98216	6.12034	5.18933	5.11181	-1.38817	0.000196195	0.00324916
Merged-chr17-81983803-2	chr17	81983677	81983927	+	1000	../Oyang/peakIDR/APOE33.idr|../Oyang/peakIDR/APOE33_LD.idr	intron (NM_001251888, intron 3 of 16)	intron (NM_001251888, intron 3 of 16)	6252	NM_001251888	79058	Hs.298351	NM_024083	ENSG00000169696	ASPSCR1	ASPCR1|ASPL|ASPS|RCC17|TUG|UBXD9|UBXN9	ASPSCR1, UBX domain containing tether for SLC2A4	protein-coding	6.02329	5.79782	5.1339	5.08272	-1.2716	0.00100831	0.0112838
Merged-chr15-91668562-1	chr15	91668437	91668687	+	1000	../Oyang/peakIDR/APOE33.idr	Intergenic	Intergenic	-185146	NM_001145044	28232	Hs.311187	NM_013272	ENSG00000176463	SLCO3A1	OATP-D|OATP-RP3|OATP3A1|OATPD|OATPRP3|SLC21A11	solute carrier organic anion transporter family member 3A1	protein-coding	4.54336	4.09398	3.6629	3.66307	-1.80431	0.0079301	0.0498863
Merged-chr3-52323607-1	chr3	52323482	52323732	+	1000	../Oyang/peakIDR/APOE33.idr	intron (NM_015512, intron 2 of 77)	intron (NM_015512, intron 2 of 77)	7288	NM_015512	25981	Hs.655469	NM_015512	ENSG00000114841	DNAH1	CILD37|DNAHC1|HDHC7|HL-11|HL11|HSRF-1|SPGF18|XLHSRF-1	dynein axonemal heavy chain 1	protein-coding	4.73488	4.46472	3.52099	3.44684	-3.12123	1.75e-05	0.000479954
Merged-chr1-161185527-2	chr1	161185408	161185658	+	1000	../Oyang/peakIDR/APOE33.idr|../Oyang/peakIDR/APOE33_LD.idr	Intergenic	Tigger19a|DNA|TcMar-Tigger	-7565	NM_001199873	8703	Hs.321231	NM_003779	ENSG00000158850	B4GALT3	beta4Gal-T3	beta-1,4-galactosyltransferase 3	protein-coding	6.52795	6.17049	5.73572	5.51015	-1.03498	0.00220799	0.019969
Merged-chr1-6343551-2	chr1	6343441	6343691	+	1000	../Oyang/peakIDR/APOE33.idr|../Oyang/peakIDR/APOE33_LD.idr	intron (NM_181864, intron 2 of 8)	intron (NM_181864, intron 2 of 8)	15378	NM_181866	11332	Hs.126137	NM_007274	ENSG00000097021	ACOT7	ACH1|ACT|BACH|CTE-II|LACH|LACH1|hBACH	acyl-CoA thioesterase 7	protein-coding	8.66536	8.58008	7.32088	7.34977	-1.42967	1.16e-17	9.57e-15
Merged-chr1-120143024-2	chr1	120142912	120143162	+	862.5	../Oyang/peakIDR/APOE33.idr|../Oyang/peakIDR/APOE33_LD.idr	Intergenic	Intergenic	33484	NM_004892	9554	Hs.632438	NM_004892	ENSG00000265808	SEC22B	ERS-24|SEC22L1	SEC22 homolog B, vesicle trafficking protein (gene/pseudogene)	protein-coding	5.08189	5.11154	4.20625	4.35637	-1.6526	0.00135667	0.0140549
Merged-chr8-60228603-2	chr8	60228482	60228732	+	859	../Oyang/peakIDR/APOE33.idr|../Oyang/peakIDR/APOE33_LD.idr	intron (NM_001321839, intron 3 of 7)	MIR|SINE|MIR	52816	NR_135821	767	Hs.654388	NM_004056	ENSG00000178538	CA8	CA-RP|CA-VIII|CALS|CAMRQ3|CARP	carbonic anhydrase 8	protein-coding	5.104	5.09707	4.16628	4.09464	-2.03013	0.000149649	0.00263331
Merged-chr1-17653964-2	chr1	17653836	17654086	+	950.5	../Oyang/peakIDR/APOE33.idr|../Oyang/peakIDR/APOE33_LD.idr	intron (NM_001011722, intron 20 of 26)	intron (NM_001011722, intron 20 of 26)	35648	NM_001319838	55160	Hs.443460	NM_018125	ENSG00000074964	ARHGEF10L	GrinchGEF	Rho guanine nucleotide exchange factor 10 like	protein-coding	5.12175	5.28041	4.41893	4.41349	-1.5297	0.0019183	0.0180768
Merged-chr7-2019766-2	chr7	2019649	2019899	+	1000	../Oyang/peakIDR/APOE33.idr|../Oyang/peakIDR/APOE33_LD.idr	intron (NM_001013836, intron 12 of 18)	intron (NM_001013836, intron 12 of 18)	69278	NR_145797	109623488		NR_145797		SNORA114	-	small nucleolar RNA, H/ACA box 114	snoRNA	7.20579	7.16147	6.47934	6.17357	-1.0545	3.8e-05	0.000893374
Merged-chr3-171470926-2	chr3	171470790	171471040	+	1000	../Oyang/peakIDR/APOE33.idr|../Oyang/peakIDR/APOE33_LD.idr	Intergenic	MIR3|SINE|MIR	-10507	NM_001161562	23043	Hs.34024	NM_015028	ENSG00000154310	TNIK	MRT54	TRAF2 and NCK interacting kinase	protein-coding	6.6166	6.63702	5.58565	5.7399	-1.32146	1.82e-05	0.000494676
Merged-chr16-50685358-2	chr16	50685233	50685483	+	1000	../Oyang/peakIDR/APOE33.idr|../Oyang/peakIDR/APOE33_LD.idr	Intergenic	MIR3|SINE|MIR	-4005	NM_001144972	124460	Hs.460777	NM_153337	ENSG00000167208	SNX20	SLIC1	sorting nexin 20	protein-coding	8.02196	8.34885	7.05989	7.47751	-1.03141	5.38e-07	2.55e-05
Merged-chr6-144560384-2	chr6	144560249	144560499	+	969	../Oyang/peakIDR/APOE33.idr|../Oyang/peakIDR/APOE33_LD.idr	intron (NM_007124, intron 49 of 73)	intron (NM_007124, intron 49 of 73)	154719	NR_132778	106635530		NR_132778		SNORA98	-	small nucleolar RNA, H/ACA box 98	snoRNA	5.49963	5.74427	4.65049	4.58058	-1.77433	7.27e-05	0.00147382
Merged-chr17-8455816-2	chr17	8455693	8455943	+	855.5	../Oyang/peakIDR/APOE33.idr|../Oyang/peakIDR/APOE33_LD.idr	intron (NM_001330129, intron 7 of 7)	intron (NM_001330129, intron 7 of 7)	19966	NM_030808	81565	Hs.372123	NM_030808	ENSG00000166579	NDEL1	EOPA|MITAP1|NDE1L1|NDE2|NUDEL	nudE neurodevelopment protein 1 like 1	protein-coding	5.24294	5.30977	4.69862	4.37469	-1.36123	0.00479261	0.0350883
Merged-chr2-16655208-2	chr2	16655082	16655332	+	1000	../Oyang/peakIDR/APOE33.idr|../Oyang/peakIDR/APOE33_LD.idr	intron (NM_030797, intron 1 of 11)	intron (NM_030797, intron 1 of 11)	10659	NM_030797	81553	Hs.467769	NM_030797	ENSG00000197872	FAM49A	-	family with sequence similarity 49 member A	protein-coding	6.09505	6.1816	5.17963	5.51121	-1.16981	0.00117569	0.0126244
Merged-chr18-57838082-1	chr18	57837957	57838207	+	1000	../Oyang/peakIDR/APOE33.idr	Intergenic	LTR8|LTR|ERV1	-34767	NM_005603	5205	Hs.216623	NM_005603	ENSG00000081923	ATP8B1	ATPIC|BRIC|FIC1|ICP1|PFIC|PFIC1	ATPase phospholipid transporting 8B1	protein-coding	4.62329	4.78198	4.15204	3.81139	-1.62987	0.00640451	0.0429807
Merged-chr20-23305199-1	chr20	23305074	23305324	+	1000	../Oyang/peakIDR/APOE33.idr	Intergenic	Intergenic	-45537	NM_013248	29107	Hs.516933	NM_013248	ENSG00000132661	NXT1	MTR2|P15	nuclear transport factor 2 like export factor 1	protein-coding	4.69401	4.43481	3.5553	3.65694	-2.55695	0.000159888	0.00276479
Merged-chr10-86227058-2	chr10	86226931	86227181	+	1000	../Oyang/peakIDR/APOE33.idr|../Oyang/peakIDR/APOE33_LD.idr	intron (NM_017551, intron 2 of 15)	intron (NM_017551, intron 2 of 15)	37732	NR_029907	442911		NR_029907	ENSG00000199104	MIR346	MIRN346|hsa-mir-346|miR-346|miRNA346	microRNA 346	ncRNA	7.17338	7.02003	5.45382	5.85279	-1.88223	1.64e-10	2.35e-08
Merged-chr16-31292843-2	chr16	31292726	31292976	+	1000	../Oyang/peakIDR/APOE33.idr|../Oyang/peakIDR/APOE33_LD.idr	intron (NM_001145808, intron 12 of 29)	L1PA14|LINE|L1	32884	NM_001145808	3684	Hs.172631	NM_000632	ENSG00000169896	ITGAM	CD11B|CR3A|MAC-1|MAC1A|MO1A|SLEB6	integrin subunit alpha M	protein-coding	5.55094	5.69393	4.90108	4.86061	-1.25624	0.0027879	0.0238366
Merged-chr3-19937777-2	chr3	19937660	19937910	+	1000	../Oyang/peakIDR/APOE33.idr|../Oyang/peakIDR/APOE33_LD.idr	intron (NM_001330688, intron 1 of 14)	intron (NM_001330688, intron 1 of 14)	-3571	NM_144715	151651	Hs.733920	NM_144715	ENSG00000163576	EFHB	CFAP21	EF-hand domain family member B	protein-coding	6.86117	6.58457	5.71738	6.15439	-1.034	0.00076766	0.00924493
Merged-chr11-14224605-1	chr11	14224480	14224730	+	1000	../Oyang/peakIDR/APOE33.idr	intron (NM_006108, intron 6 of 15)	MIRb|SINE|MIR	133880	NM_001177315	22800	Hs.502004	NM_012250	ENSG00000133818	RRAS2	TC21	RAS related 2	protein-coding	5.35794	5.04409	4.10911	3.92211	-2.50604	7.55e-06	0.000236826
Merged-chr8-113046583-1	chr8	113046458	113046708	+	1000	../Oyang/peakIDR/APOE33.idr	intron (NM_198124, intron 6 of 71)	intron (NM_198124, intron 6 of 71)	330570	NM_198124	114788	Hs.91381	NM_052900	ENSG00000164796	CSMD3	-	CUB and Sushi multiple domains 3	protein-coding	3.99657	3.76996	3.23376	3.15783	-2.39171	0.0034718	0.0278991
Merged-chr2-218407285-1	chr2	218407160	218407410	+	1000	../Oyang/peakIDR/APOE33.idr	Intergenic	L2c|LINE|L2	4639	NR_029500	407017		NR_029500	ENSG00000199121	MIR26B	MIRN26B|hsa-mir-26b|miR-26b	microRNA 26b	ncRNA	6.1638	6.02296	5.16518	5.42231	-1.20135	0.000982096	0.0110814
Merged-chr22-39422286-1	chr22	39422161	39422411	+	1000	../Oyang/peakIDR/APOE33.idr	intron (NM_153497, intron 8 of 10)	intron (NM_153497, intron 8 of 10)	-9874	NR_040535	100506472	Hs.729080	NR_040535		LOC100506472	-	uncharacterized LOC100506472	ncRNA	4.02367	3.9408	3.07612	3.22794	-2.93843	0.000584226	0.00749193
Merged-chr5-139426378-2	chr5	139426254	139426504	+	1000	../Oyang/peakIDR/APOE33.idr|../Oyang/peakIDR/APOE33_LD.idr	intron (NM_152686, intron 3 of 7)	intron (NM_152686, intron 3 of 7)	13146	NM_152686	202052	Hs.483537	NM_152686	ENSG00000170464	DNAJC18	-	DnaJ heat shock protein family (Hsp40) member C18	protein-coding	5.39793	5.34356	4.59919	4.56776	-1.44728	0.00173871	0.0168756
Merged-chr9-120030922-1	chr9	120030797	120031047	+	1000	../Oyang/peakIDR/APOE33.idr	Intergenic	Intergenic	95862	NR_132393	106146149	Hs.638938	NR_132393	ENSG00000261432	LINC01613	n341773	long intergenic non-protein coding RNA 1613	ncRNA	4.10998	4.20951	3.4856	3.31046	-2.30692	0.00199585	0.0185639
Merged-chr21-37816036-2	chr21	37815917	37816167	+	1000	../Oyang/peakIDR/APOE33.idr|../Oyang/peakIDR/APOE33_LD.idr	intron (NM_002240, intron 2 of 3)	intron (NM_002240, intron 2 of 3)	100396	NM_002240	3763	Hs.626242	NM_002240	ENSG00000157542	KCNJ6	BIR1|GIRK-2|GIRK2|KATP-2|KATP2|KCNJ7|KIR3.2|KPLBS|hiGIRK2	potassium voltage-gated channel subfamily J member 6	protein-coding	7.06903	7.11103	5.94035	6.09609	-1.37213	3.16e-07	1.64e-05
Merged-chrX-71623987-1	chrX	71623862	71624112	+	1000	../Oyang/peakIDR/APOE33.idr	Intergenic	Intergenic	-5470	NM_001142797	2833	Hs.198252	NM_001504	ENSG00000186810	CXCR3	CD182|CD183|CKR-L2|CMKAR3|GPR9|IP10-R|Mig-R|MigR	C-X-C motif chemokine receptor 3	protein-coding	4.06684	4.11546	3.3447	3.32843	-2.39491	0.00169149	0.0165279
Merged-chr1-229599433-1	chr1	229599308	229599558	+	838	../Oyang/peakIDR/APOE33.idr	3' UTR (NM_001025247, exon 4 of 4)	3' UTR (NM_001025247, exon 4 of 4)	26614	NM_001025247	27097	Hs.270621	NM_014409	ENSG00000135801	TAF5L	PAF65B	TATA-box binding protein associated factor 5 like	protein-coding	3.30066	3.4126	2.72681	2.75025	-2.96441	0.00431033	0.0325651
Merged-chr9-121552141-2	chr9	121552022	121552272	+	1000	../Oyang/peakIDR/APOE33.idr|../Oyang/peakIDR/APOE33_LD.idr	Intergenic	Intergenic	-14955	NM_032552	153090	Hs.522378	NM_032552	ENSG00000136848	DAB2IP	AF9Q34|AIP-1|AIP1|DIP1/2	DAB2 interacting protein	protein-coding	7.32765	7.18347	6.02851	5.7072	-1.75567	1.46e-10	2.13e-08
Merged-chr21-17694024-2	chr21	17693906	17694156	+	1000	../Oyang/peakIDR/APOE33.idr|../Oyang/peakIDR/APOE33_LD.idr	Intergenic	Intergenic	-81081	NM_001130914	10950	Hs.473420	NM_006806	ENSG00000154640	BTG3	ANA|ANA/BTG3|APRO4|TOB5|TOB55|TOFA	BTG anti-proliferation factor 3	protein-coding	6.44862	6.25089	5.02219	5.27162	-1.78517	7.18e-07	3.23e-05
Merged-chr7-6028218-2	chr7	6028090	6028340	+	811	../Oyang/peakIDR/APOE33.idr|../Oyang/peakIDR/APOE33_LD.idr	intron (NM_001134335, intron 13 of 14)	intron (NM_001134335, intron 13 of 14)	-3161	NM_001271700	100310846	Hs.744468	NM_001271700	ENSG00000157999	ANKRD61	-	ankyrin repeat domain 61	protein-coding	5.08733	5.07843	4.40701	4.23712	-1.52542	0.00293046	0.0247348
Merged-chr15-89514983-1	chr15	89514858	89515108	+	1000	../Oyang/peakIDR/APOE33.idr	intron (NR_027076, intron 1 of 2)	intron (NR_027076, intron 1 of 2)	9051	NR_027077	283761	Hs.459288	NR_027074		LINC00928	-	long intergenic non-protein coding RNA 928	ncRNA	4.0602	4.21254	3.44439	3.43375	-2.10642	0.00384148	0.0300378
Merged-chr9-134343868-1	chr9	134343743	134343993	+	1000	../Oyang/peakIDR/APOE33.idr	intron (NM_002957, intron 1 of 9)	intron (NM_002957, intron 1 of 9)	17405	NM_002957	6256	Hs.590886	NM_002957	ENSG00000186350	RXRA	NR2B1	retinoid X receptor alpha	protein-coding	4.34168	4.50973	3.66108	3.7593	-1.87945	0.00391197	0.0303954
Merged-chr7-150556905-2	chr7	150556781	150557031	+	1000	../Oyang/peakIDR/APOE33.idr|../Oyang/peakIDR/APOE33_LD.idr	Intergenic	LTR49-int|LTR|ERV1	-10464	NM_018326	55303	Hs.647101	NM_018326	ENSG00000133574	GIMAP4	IAN-1|IAN1|IMAP4|MSTP062	GTPase, IMAP family member 4	protein-coding	7.05583	7.14256	6.21402	5.83139	-1.35433	9.35e-07	4.05e-05
Merged-chr14-106270668-1	chr14	106270543	106270793	+	1000	../Oyang/peakIDR/APOE33.idr	Intergenic	Intergenic	-17006	NR_033375	338004	Hs.569411	NR_033375		LINC00226	C14orf97|NCRNA00226	long intergenic non-protein coding RNA 226	ncRNA	4.4419	4.12822	3.42118	3.40636	-2.61601	0.000439786	0.00604203
Merged-chr3-8329147-2	chr3	8329024	8329274	+	876.5	../Oyang/peakIDR/APOE33.idr|../Oyang/peakIDR/APOE33_LD.idr	intron (NR_033378, intron 3 of 3)	MER90a|LTR|ERV1	172509	NR_033378	100288428	Hs.651576	NR_033378	ENSG00000227110	LMCD1-AS1	-	LMCD1 antisense RNA 1	ncRNA	4.98978	5.27903	4.24868	4.27444	-1.77824	0.00063611	0.00802412
Merged-chr11-61124085-2	chr11	61123957	61124207	+	1000	../Oyang/peakIDR/APOE33.idr|../Oyang/peakIDR/APOE33_LD.idr	intron (NM_001346456, intron 8 of 10)	intron (NM_001346456, intron 8 of 10)	21624	NM_014207	921	Hs.58685	NM_014207	ENSG00000110448	CD5	LEU1|T1	CD5 molecule	protein-coding	6.046	6.05596	5.25486	5.50354	-1.0024	0.00534284	0.0378915
Merged-chr22-45609080-1	chr22	45608955	45609205	+	1000	../Oyang/peakIDR/APOE33.idr	Intergenic	Intergenic	-3433	NR_131244	100506737	Hs.517692	NR_131244	ENSG00000238120	LINC01589	TCONS_00029353	long intergenic non-protein coding RNA 1589	ncRNA	4.09587	4.39517	3.45108	3.5981	-2.07862	0.00340834	0.0275575
Merged-chr20-137952-1	chr20	137827	138077	+	1000	../Oyang/peakIDR/APOE33.idr	Intergenic	L1PA15-16|LINE|L1	-4601	NM_030931	81623	Hs.124211	NM_030931	ENSG00000125788	DEFB126	C20orf8|DEFB-26|DEFB26|HBD26|bA530N10.1|hBD-26	defensin beta 126	protein-coding	3.72592	3.99544	3.09857	3.18859	-2.57995	0.00225125	0.0202403
Merged-chr19-42271939-1	chr19	42271814	42272064	+	1000	../Oyang/peakIDR/APOE33.idr	exon (NM_001304815, exon 2 of 21)	exon (NM_001304815, exon 2 of 21)	3402	NM_001304815	23152	Hs.388236	NM_015125	ENSG00000079432	CIC	MRD45	capicua transcriptional repressor	protein-coding	4.00962	3.73111	3.18648	2.98113	-2.87729	0.0012172	0.0129597
Merged-chr12-62910720-2	chr12	62910585	62910835	+	1000	../Oyang/peakIDR/APOE33.idr|../Oyang/peakIDR/APOE33_LD.idr	intron (NM_020700, intron 1 of 9)	intron (NM_020700, intron 1 of 9)	24175	NM_020700	57460	Hs.435479	NM_020700	ENSG00000111110	PPM1H	ARHCL1|NERPP-2C|URCC2	protein phosphatase, Mg2+/Mn2+ dependent 1H	protein-coding	6.0462	5.95488	4.9367	4.89371	-1.73305	1e-05	0.000300093
Merged-chr16-78428435-2	chr16	78428312	78428562	+	1000	../Oyang/peakIDR/APOE33.idr|../Oyang/peakIDR/APOE33_LD.idr	intron (NM_016373, intron 7 of 8)	intron (NM_016373, intron 7 of 8)	329024	NM_001291997	51741	Hs.461453	NM_016373	ENSG00000186153	WWOX	D16S432E|EIEE28|FOR|FRA16D|HHCMA56|PRO0128|SCAR12|SDR41C1|WOX1	WW domain containing oxidoreductase	protein-coding	7.30621	7.19436	5.99723	5.83094	-1.6969	2.1e-10	2.97e-08
Merged-chr4-125771054-1	chr4	125770929	125771179	+	1000	../Oyang/peakIDR/APOE33.idr	Intergenic	Intergenic	263795	NR_031746	100302267		NR_031746	ENSG00000283550	MIR2054	hsa-mir-2054	microRNA 2054	ncRNA	4.46486	4.14001	3.18273	3.28226	-3.56892	3.29e-05	0.000798024
Merged-chr11-76187235-1	chr11	76187110	76187360	+	1000	../Oyang/peakIDR/APOE33.idr	exon (NM_004626, exon 5 of 5)	exon (NM_004626, exon 5 of 5)	19295	NM_004626	7481	Hs.108219	NM_004626	ENSG00000085741	WNT11	HWNT11	Wnt family member 11	protein-coding	4.43645	4.50702	3.50947	3.24762	-3.21428	3.51e-05	0.00083743
Merged-chr17-73011272-2	chr17	73011154	73011404	+	1000	../Oyang/peakIDR/APOE33.idr|../Oyang/peakIDR/APOE33_LD.idr	intron (NM_001352693, intron 4 of 9)	L2b|LINE|L2	81435	NM_001352691	201266	Hs.221127	NM_139177	ENSG00000133195	SLC39A11	C17orf26|ZIP-11|ZIP11	solute carrier family 39 member 11	protein-coding	7.95175	7.87124	6.68695	6.71731	-1.4156	9.43e-12	1.91e-09
Merged-chr11-7527240-1	chr11	7527115	7527365	+	1000	../Oyang/peakIDR/APOE33.idr	intron (NR_147792, intron 1 of 24)	intron (NR_147792, intron 1 of 24)	13475	NM_001351854	8495	Hs.655714	NM_003621	ENSG00000166387	PPFIBP2	Cclp1	PPFIA binding protein 2	protein-coding	4.92151	4.96982	4.03891	3.85366	-2.23146	0.000115829	0.00215878
Merged-chr10-49284763-2	chr10	49284622	49284872	+	852.5	../Oyang/peakIDR/APOE33.idr|../Oyang/peakIDR/APOE33_LD.idr	Intergenic	Intergenic	14146	NR_108038	100506769	Hs.562293	NR_108038		C10orf71-AS1	-	C10orf71 antisense RNA 1	ncRNA	5.76195	6.22357	4.73028	4.74223	-2.07845	9.2e-07	3.99e-05
Merged-chr19-56221512-1	chr19	56221387	56221637	+	1000	../Oyang/peakIDR/APOE33.idr	3' UTR (NM_001322065, exon 6 of 6)	3' UTR (NM_001322065, exon 6 of 6)	8887	NM_001322062	79149	Hs.177688	NM_024303	ENSG00000131848	ZSCAN5A	ZNF495|ZSCAN5	zinc finger and SCAN domain containing 5A	protein-coding	3.98515	3.78695	2.9837	3.30506	-2.58405	0.00275033	0.023572
Merged-chr1-228509231-2	chr1	228509109	228509359	+	1000	../Oyang/peakIDR/APOE33.idr|../Oyang/peakIDR/APOE33_LD.idr	Intergenic	MLT1A0|LTR|ERVL-MaLR	3054	NM_001287262	100129094	Hs.730208	NM_001287262		BTNL10	BTN4|BUTR1	butyrophilin like 10	protein-coding	5.99349	6.02945	5.23024	5.30076	-1.1411	0.00180769	0.0173504
Merged-chr6-122985995-1	chr6	122985870	122986120	+	1000	../Oyang/peakIDR/APOE33.idr	Intergenic	L1P3|LINE|L1	-9976	NM_001010852	134829	Hs.486361	NM_001010852	ENSG00000146352	CLVS2	C6orf212|C6orf213|RLBP1L2|bA160A10.4	clavesin 2	protein-coding	3.91795	4.09813	3.2203	3.19755	-2.73273	0.000859898	0.0100915
Merged-chr1-166910582-2	chr1	166910449	166910699	+	1000	../Oyang/peakIDR/APOE33.idr|../Oyang/peakIDR/APOE33_LD.idr	Intergenic	Intergenic	-34157	NM_053053	117143	Hs.435967	NM_053053	ENSG00000152382	TADA1	ADA1|HFI1|STAF42|TADA1L|hADA1	transcriptional adaptor 1	protein-coding	6.18083	6.47146	5.5892	5.65114	-1.01311	0.00233371	0.0208074
Merged-chr12-29103715-1	chr12	29103590	29103840	+	1000	../Oyang/peakIDR/APOE33.idr	Intergenic	L2c|LINE|L2	-45288	NM_001271783	55711	Hs.684482	NM_018099	ENSG00000064763	FAR2	HEL-S-81|MLSTD1|SDR10E2	fatty acyl-CoA reductase 2	protein-coding	4.74684	4.77518	3.57635	3.50321	-3.26547	3.66e-06	0.000130251
Merged-chr11-75797286-2	chr11	75797155	75797405	+	1000	../Oyang/peakIDR/APOE33.idr|../Oyang/peakIDR/APOE33_LD.idr	exon (NM_032564, exon 6 of 8)	exon (NM_032564, exon 6 of 8)	17517	NR_144531	100506113	Hs.720913	NR_144531	ENSG00000255507	LOC100506113	-	uncharacterized LOC100506113	ncRNA	6.78596	6.89081	5.11323	4.93616	-2.5795	3.51e-14	1.34e-11
Merged-chr9-37984979-2	chr9	37984853	37985103	+	1000	../Oyang/peakIDR/APOE33.idr|../Oyang/peakIDR/APOE33_LD.idr	intron (NM_003028, intron 2 of 5)	intron (NM_003028, intron 2 of 5)	-80625	NR_024873	92014	Hs.634120	NM_033412	ENSG00000122696	SLC25A51	CG7943|MCART1	solute carrier family 25 member 51	protein-coding	6.84653	6.88736	5.66398	5.48026	-1.74069	8.03e-09	7.09e-07
Merged-chr3-8357340-2	chr3	8357208	8357458	+	1000	../Oyang/peakIDR/APOE33.idr|../Oyang/peakIDR/APOE33_LD.idr	intron (NR_033378, intron 3 of 3)	MER41E|LTR|ERV1	144325	NR_033378	100288428	Hs.651576	NR_033378	ENSG00000227110	LMCD1-AS1	-	LMCD1 antisense RNA 1	ncRNA	7.47166	7.50341	6.38003	6.28515	-1.40776	2.89e-09	2.87e-07
Merged-chr2-8282606-2	chr2	8282483	8282733	+	827	../Oyang/peakIDR/APOE33.idr|../Oyang/peakIDR/APOE33_LD.idr	intron (NR_152741, intron 8 of 9)	MLT2B2|LTR|ERVL	45811	NR_034135	339789	Hs.565619	NR_034135	ENSG00000236790	LINC00299	C2orf46|NCRNA00299	long intergenic non-protein coding RNA 299	ncRNA	5.96607	5.84735	4.64829	4.48533	-2.27112	1.59e-07	9.27e-06
Merged-chr22-42773432-2	chr22	42773291	42773541	+	1000	../Oyang/peakIDR/APOE33.idr|../Oyang/peakIDR/APOE33_LD.idr	Intergenic	Intergenic	-52115	NM_001318038	53947	Hs.105956	NM_017436	ENSG00000128274	A4GALT	A14GALT|A4GALT1|Gb3S|P(k)|P1|P1PK|PK	alpha 1,4-galactosyltransferase (P blood group)	protein-coding	6.06049	5.84975	5.22267	5.31951	-1.05864	0.00450129	0.0335692
Merged-chr4-60837123-1	chr4	60836998	60837248	+	1000	../Oyang/peakIDR/APOE33.idr	Intergenic	L1PA3|LINE|L1	-85496	NR_039652	100616450		NR_039652	ENSG00000265829	MIR548AG1	-	microRNA 548ag-1	ncRNA	4.40863	4.26067	3.45455	3.80016	-1.88867	0.00608407	0.0414884
Merged-chr6-114014312-1	chr6	114014187	114014437	+	1000	../Oyang/peakIDR/APOE33.idr	intron (NR_125845, intron 4 of 9)	HERVH-int|LTR|ERV1	-43117	NR_033441	3066	Hs.3352	NM_001527	ENSG00000196591	HDAC2	HD2|RPD3|YAF1	histone deacetylase 2	protein-coding	4.7609	4.91441	4.21862	3.98044	-1.60849	0.00432749	0.032648
Merged-chr3-126197982-1	chr3	126197857	126198107	+	1000	../Oyang/peakIDR/APOE33.idr	intron (NR_046383, intron 1 of 1)	MER57A1|LTR|ERV1	-16796	NM_001270364	10840	Hs.434435	NM_012190	ENSG00000144908	ALDH1L1	10-FTHFDH|10-fTHF|FDH|FTHFD	aldehyde dehydrogenase 1 family member L1	protein-coding	4.306	4.35452	3.47235	3.56936	-2.30161	0.00103062	0.0114681
Merged-chr3-24067713-1	chr3	24067588	24067838	+	1000	../Oyang/peakIDR/APOE33.idr	Intergenic	MLT2B4|LTR|ERVL	35534	NR_026834	152024	Hs.385606	NR_026834	ENSG00000224074	LINC00691	-	long intergenic non-protein coding RNA 691	ncRNA	3.63619	3.9367	3.14729	2.94371	-2.79614	0.00197459	0.0184451
Merged-chr1-154808550-1	chr1	154808425	154808675	+	1000	../Oyang/peakIDR/APOE33.idr	intron (NM_002249, intron 2 of 7)	L2c|LINE|L2	51312	NM_170782	3782	Hs.490765	NM_002249	ENSG00000143603	KCNN3	KCa2.3|SK3|SKCA3|hSK3	potassium calcium-activated channel subfamily N member 3	protein-coding	4.44703	4.35542	3.6856	3.35147	-2.41597	0.000753539	0.00911465
Merged-chr22-30943558-1	chr22	30943433	30943683	+	1000	../Oyang/peakIDR/APOE33.idr	intron (NM_001303256, intron 6 of 25)	intron (NM_001303256, intron 6 of 25)	21250	NR_026920	150291	Hs.592202	NM_153044	ENSG00000235989	MORC2-AS1	C22orf27|NCRNA00325	MORC2 antisense RNA 1	ncRNA	4.47011	4.32613	3.74236	3.64592	-1.86176	0.00453432	0.0337472
Merged-chr7-142520567-1	chr7	142520442	142520692	+	1000	../Oyang/peakIDR/APOE33.idr	Intergenic	Intergenic	-145732	NM_001190487	100463482		NM_001190487	ENSG00000270672	MTRNR2L6	HN6	MT-RNR2 like 6	protein-coding	4.26856	4.46209	3.51072	3.70988	-2.05705	0.0025458	0.0222433
Merged-chr3-103024198-1	chr3	103024073	103024323	+	1000	../Oyang/peakIDR/APOE33.idr	Intergenic	Intergenic	499918	NR_039611	100616336		NR_039611	ENSG00000265328	MIR548AB	-	microRNA 548ab	ncRNA	3.72061	3.62679	2.9488	2.85222	-3.30236	0.00091283	0.0105231
Merged-chr7-128237129-2	chr7	128237020	128237270	+	1000	../Oyang/peakIDR/APOE33.idr|../Oyang/peakIDR/APOE33_LD.idr	Intergenic	MLT1H2|LTR|ERVL-MaLR	-4133	NM_000230	3952	Hs.194236	NM_000230	ENSG00000174697	LEP	LEPD|OB|OBS	leptin	protein-coding	9.08291	9.00537	7.93579	8.17123	-1.06533	2.3e-13	7.06e-11
Merged-chr11-20623321-2	chr11	20623197	20623447	+	842.5	../Oyang/peakIDR/APOE33.idr|../Oyang/peakIDR/APOE33_LD.idr	intron (NM_001318369, intron 6 of 14)	L2a|LINE|L2	23922	NM_004211	9152	Hs.136557	NM_004211	ENSG00000165970	SLC6A5	GLYT-2|GLYT2|HKPX3|NET1	solute carrier family 6 member 5	protein-coding	4.86037	4.74232	4.09346	3.82728	-1.90089	0.00124494	0.0131872
Merged-chr18-2889993-2	chr18	2889866	2890116	+	1000	../Oyang/peakIDR/APOE33.idr|../Oyang/peakIDR/APOE33_LD.idr	intron (NM_032048, intron 3 of 7)	intron (NM_032048, intron 3 of 7)	42961	NM_032048	84034	Hs.532815	NM_032048	ENSG00000132205	EMILIN2	EMILIN-2|FOAP-10	elastin microfibril interfacer 2	protein-coding	6.44266	6.55134	5.36918	5.156	-1.77177	2.1e-07	1.16e-05
Merged-chr6-148570743-2	chr6	148570608	148570858	+	1000	../Oyang/peakIDR/APOE33.idr|../Oyang/peakIDR/APOE33_LD.idr	Intergenic	LTR41B|LTR|ERVL	61582	NM_001346509	23328	Hs.193133	NM_015278	ENSG00000111961	SASH1	SH3D6A|dJ323M4.1	SAM and SH3 domain containing 1	protein-coding	5.72784	5.44799	4.67426	4.82563	-1.45923	0.000897297	0.0103895
Merged-chr1-216606177-1	chr1	216606052	216606302	+	1000	../Oyang/peakIDR/APOE33.idr	intron (NM_001243505, intron 3 of 6)	intron (NM_001243505, intron 3 of 6)	117295	NM_001243519	2104	Hs.444225	NM_001438	ENSG00000196482	ESRRG	ERR-gamma|ERR3|ERRg|ERRgamma|NR3B3	estrogen related receptor gamma	protein-coding	5.20095	5.12634	4.10118	3.91487	-2.45418	1.04e-05	0.000310603
Merged-chr1-204461795-2	chr1	204461669	204461919	+	1000	../Oyang/peakIDR/APOE33.idr|../Oyang/peakIDR/APOE33_LD.idr	intron (NM_002646, intron 6 of 33)	intron (NM_002646, intron 6 of 33)	28552	NM_002646	5287	Hs.497487	NM_002646	ENSG00000133056	PIK3C2B	C2-PI3K	phosphatidylinositol-4-phosphate 3-kinase catalytic subunit type 2 beta	protein-coding	5.9479	6.17771	4.85088	4.67996	-2.09153	2.77e-07	1.47e-05
Merged-chr14-73337537-1	chr14	73337412	73337662	+	1000	../Oyang/peakIDR/APOE33.idr	intron (NM_001005743, intron 4 of 12)	L1MEg1|LINE|L1	-91536	NR_135248	101928123	Hs.660593	NR_135248		LOC101928123	-	uncharacterized LOC101928123	ncRNA	5.24544	5.2597	4.22723	3.95581	-2.36531	1.16e-05	0.000340161
Merged-chr8-6532799-2	chr8	6532680	6532930	+	895.5	../Oyang/peakIDR/APOE33.idr|../Oyang/peakIDR/APOE33_LD.idr	intron (NM_001118887, intron 1 of 8)	intron (NM_001118887, intron 1 of 8)	30458	NM_001118887	285	Hs.583870	NM_001147	ENSG00000091879	ANGPT2	AGPT2|ANG2	angiopoietin 2	protein-coding	5.74876	5.99209	4.42631	4.5487	-2.40085	7.85e-08	5.01e-06
Merged-chr17-74019486-1	chr17	74019361	74019611	+	1000	../Oyang/peakIDR/APOE33.idr	Intergenic	Tigger18a|DNA|TcMar-Tigger	-184170	NM_000999	6169	Hs.380953	NM_000999	ENSG00000172809	RPL38	L38	ribosomal protein L38	protein-coding	3.93394	3.70985	2.96156	2.99006	-3.44443	0.000392748	0.0055416
Merged-chr20-47390237-1	chr20	47390112	47390362	+	1000	../Oyang/peakIDR/APOE33.idr	intron (NR_146496, intron 2 of 2)	MLT1J|LTR|ERVL-MaLR	21157	NR_146495	102723442		NR_146494		LINC01754	-	long intergenic non-protein coding RNA 1754	ncRNA	4.87812	4.90635	4.22671	3.9367	-1.7453	0.00195923	0.0183581
Merged-chr3-162135837-1	chr3	162135712	162135962	+	1000	../Oyang/peakIDR/APOE33.idr	Intergenic	Intergenic	639029	NM_001080440	131149	Hs.585021	NM_001080440	ENSG00000182447	OTOL1	C1QTNF15|C1QTNF16	otolin 1	protein-coding	3.75299	4.02391	3.06536	3.32395	-2.37458	0.00427819	0.0323814
Merged-chr12-70050118-2	chr12	70049990	70050240	+	1000	../Oyang/peakIDR/APOE33.idr|../Oyang/peakIDR/APOE33_LD.idr	Intergenic	Intergenic	-192879	NM_014515	4848	Hs.133350	NM_014515	ENSG00000111596	CNOT2	CDC36|HSPC131|NOT2|NOT2H	CCR4-NOT transcription complex subunit 2	protein-coding	6.01096	5.78826	4.9343	5.02475	-1.48332	0.000187108	0.00312727
Merged-chr1-187843019-1	chr1	187842894	187843144	+	1000	../Oyang/peakIDR/APOE33.idr	Intergenic	LTR18A|LTR|ERVL	399391	NR_132374	106144535	Hs.568709	NR_132374		LINC01037	-	long intergenic non-protein coding RNA 1037	ncRNA	4.49621	4.18855	3.60203	3.3128	-2.52633	0.000640454	0.00806138
Merged-chr11-132289787-1	chr11	132289662	132289912	+	1000	../Oyang/peakIDR/APOE33.idr	intron (NM_001048209, intron 4 of 7)	L1MEf|LINE|L1	5485	NR_046820	100874281		NR_046820		NTM-IT	NTM-IT3	NTM intronic transcript	ncRNA	5.14408	5.1373	4.32871	4.18569	-1.78106	0.000559762	0.00726079
Merged-chr6-168274042-1	chr6	168273917	168274167	+	1000	../Oyang/peakIDR/APOE33.idr	Intergenic	Intergenic	31104	NR_110870	101929420	Hs.571211	NR_110870	ENSG00000234647	LOC101929420	-	uncharacterized LOC101929420	ncRNA	4.61405	4.68405	3.7768	3.72685	-2.24036	0.000380506	0.00541401
Merged-chr7-33280682-1	chr7	33280557	33280807	+	1000	../Oyang/peakIDR/APOE33.idr	intron (NM_001033604, intron 9 of 21)	intron (NM_001033604, intron 9 of 21)	151142	NM_001348037	27241	Hs.372360	NM_014451	ENSG00000122507	BBS9	B1|C18|D1|PTHB1	Bardet-Biedl syndrome 9	protein-coding	4.30694	3.96679	3.39102	3.48537	-2.1196	0.00402664	0.031036
Merged-chr15-77156221-1	chr15	77156096	77156346	+	814	../Oyang/peakIDR/APOE33.idr	intron (NM_024776, intron 6 of 7)	L1PA4|LINE|L1	69183	NR_026813	81698	Hs.656938	NM_030944		LINC00597	C15orf5	long intergenic non-protein coding RNA 597	ncRNA	3.81736	3.9767	3.07153	3.32943	-2.37304	0.00405092	0.0311575
Merged-chr15-41634389-2	chr15	41634262	41634512	+	1000	../Oyang/peakIDR/APOE33.idr|../Oyang/peakIDR/APOE33_LD.idr	Intergenic	MIR|SINE|MIR	-26025	NM_001080541	23269	Hs.187569	NM_001080541	ENSG00000174197	MGA	MAD5|MXD5	MGA, MAX dimerization protein	protein-coding	5.62925	5.32979	4.75404	4.73548	-1.30736	0.00342325	0.0276315
Merged-chr11-18668712-1	chr11	18668587	18668837	+	1000	../Oyang/peakIDR/APOE33.idr	Intergenic	Intergenic	-30023	NM_153347	144110	Hs.502100	NM_153347	ENSG00000151117	TMEM86A	-	transmembrane protein 86A	protein-coding	4.16021	4.30875	3.48514	3.47525	-2.21122	0.00198426	0.0185059
Merged-chr4-87559654-2	chr4	87559533	87559783	+	1000	../Oyang/peakIDR/APOE33.idr|../Oyang/peakIDR/APOE33_LD.idr	Intergenic	Intergenic	-30155	NM_004684	8404	Hs.62886	NM_004684	ENSG00000152583	SPARCL1	MAST 9|MAST9|PIG33|SC1	SPARC like 1	protein-coding	6.88122	7.02555	5.33718	6.02325	-1.63406	3.01e-07	1.58e-05
Merged-chr10-47146752-1	chr10	47146627	47146877	+	1000	../Oyang/peakIDR/APOE33.idr	Intergenic	MLT1G3|LTR|ERVL-MaLR	-153472	NM_004962	2662	Hs.2171	NM_004962	ENSG00000266524	GDF10	BIP|BMP-3b|BMP3B	growth differentiation factor 10	protein-coding	4.4176	4.57659	3.48658	3.4121	-3.01142	4.2e-05	0.000967017
Merged-chr16-14640707-1	chr16	14640582	14640832	+	1000	../Oyang/peakIDR/APOE33.idr	intron (NM_016561, intron 1 of 7)	intron (NM_016561, intron 1 of 7)	7896	NM_016561	51283	Hs.435556	NM_016561	ENSG00000103429	BFAR	BAR|RNF47	bifunctional apoptosis regulator	protein-coding	4.1788	4.0991	3.38076	3.42111	-2.26437	0.00221513	0.0200064
Merged-chr17-49217150-2	chr17	49217022	49217272	+	1000	../Oyang/peakIDR/APOE33.idr|../Oyang/peakIDR/APOE33_LD.idr	intron (NM_016428, intron 2 of 7)	intron (NM_016428, intron 2 of 7)	-6573	NM_001198754	2793	Hs.181781	NM_031498	ENSG00000167083	GNGT2	G-GAMMA-8|G-GAMMA-C|GNG8|GNG9|GNGT8	G protein subunit gamma transducin 2	protein-coding	7.34426	7.45667	6.07867	6.43238	-1.40203	2.6e-08	1.98e-06
Merged-chr3-124837207-1	chr3	124837082	124837332	+	1000	../Oyang/peakIDR/APOE33.idr	intron (NM_002213, intron 5 of 14)	intron (NM_002213, intron 5 of 14)	50098	NM_002213	3693	Hs.13155	NM_002213	ENSG00000082781	ITGB5	-	integrin subunit beta 5	protein-coding	5.12098	5.3043	3.77066	3.99289	-2.92272	6.38e-07	2.92e-05
Merged-chr5-77936216-2	chr5	77936089	77936339	+	1000	../Oyang/peakIDR/APOE33.idr|../Oyang/peakIDR/APOE33_LD.idr	intron (NR_105012, intron 1 of 1)	intron (NR_105012, intron 1 of 1)	-22033	NR_105013	101929154	Hs.252895	NR_105012		LOC101929154	-	uncharacterized LOC101929154	ncRNA	6.17653	6.48302	5.60095	5.22377	-1.31222	0.000215532	0.00349353
Merged-chr2-88736058-2	chr2	88735937	88736187	+	1000	../Oyang/peakIDR/APOE33.idr|../Oyang/peakIDR/APOE33_LD.idr	intron (NM_144563, intron 6 of 8)	intron (NM_144563, intron 6 of 8)	-29840	NR_015424	645784	Hs.105323	NR_015424	ENSG00000230006	ANKRD36BP2	-	ankyrin repeat domain 36B pseudogene 2	pseudo	6.4066	6.21323	5.60636	5.60043	-1.01244	0.00218373	0.0197991
Merged-chr2-191404889-1	chr2	191404764	191405014	+	1000	../Oyang/peakIDR/APOE33.idr	intron (NM_001330237, intron 23 of 29)	Tigger1|DNA|TcMar-Tigger	159613	NM_001330237	4430	Hs.439620	NM_012223	ENSG00000128641	MYO1B	MMI-alpha|MMIa|MYH-1c|myr1	myosin IB	protein-coding	4.95715	4.96681	3.86851	4.11874	-2.13053	0.000189489	0.00316158
Merged-chr20-50195508-1	chr20	50195383	50195633	+	1000	../Oyang/peakIDR/APOE33_LD.idr	Intergenic	Intergenic	-3439	NR_125739	101927559	Hs.442486	NR_125739	ENSG00000277449	CEBPB-AS1	-	CEBPB antisense RNA 1	ncRNA	6.87966	6.44972	6.0091	5.77396	-1.04892	0.000789464	0.00945536
Merged-chr9-136046307-2	chr9	136046182	136046432	+	1000	../Oyang/peakIDR/APOE33.idr|../Oyang/peakIDR/APOE33_LD.idr	intron (NM_144653, intron 2 of 5)	intron (NM_144653, intron 2 of 5)	48978	NM_144653	138151	Hs.112895	NM_144653	ENSG00000148411	NACC2	BEND9|BTBD14|BTBD14A|BTBD31|NAC-2|RBB	NACC family member 2	protein-coding	7.23514	6.90243	6.06057	6.23202	-1.18448	1.52e-05	0.000424649
Merged-chr3-196127393-1	chr3	196127268	196127518	+	1000	../Oyang/peakIDR/APOE33.idr	Intergenic	Intergenic	-15243	NR_034088	401109	Hs.280133	NM_001001699	ENSG00000224652	LINC00885	-	long intergenic non-protein coding RNA 885	ncRNA	4.67373	4.42616	3.853	3.71227	-1.92599	0.00239466	0.0212495
Merged-chr1-228369394-2	chr1	228369266	228369516	+	1000	../Oyang/peakIDR/APOE33.idr|../Oyang/peakIDR/APOE33_LD.idr	intron (NM_001098623, intron 90 of 104)	intron (NM_001098623, intron 90 of 104)	27718	NR_106800	102465444		NR_106800	ENSG00000284311	MIR6742	hsa-mir-6742	microRNA 6742	ncRNA	6.97265	7.35426	5.8126	5.97095	-1.64593	6.39e-09	5.75e-07
Merged-chr20-48657047-2	chr20	48656924	48657174	+	804	../Oyang/peakIDR/APOE33.idr|../Oyang/peakIDR/APOE33_LD.idr	exon (NM_020820, exon 18 of 40)	exon (NM_020820, exon 18 of 40)	170834	NM_020820	57580	Hs.153310	NM_020820	ENSG00000124126	PREX1	P-REX1	phosphatidylinositol-3,4,5-trisphosphate dependent Rac exchange factor 1	protein-coding	4.9743	4.83972	4.0413	4.23298	-1.65931	0.00257413	0.0224502
Merged-chr1-207519826-1	chr1	207519701	207519951	+	1000	../Oyang/peakIDR/APOE33.idr	intron (NM_000573, intron 4 of 38)	MER57B1|LTR|ERV1	23698	NM_000573	1378	Hs.334019	NM_000573	ENSG00000203710	CR1	C3BR|C4BR|CD35|KN	complement C3b/C4b receptor 1 (Knops blood group)	protein-coding	4.02487	4.10027	3.36297	3.45542	-2.01476	0.00635091	0.0427348
Merged-chr4-40998864-2	chr4	40998736	40998986	+	1000	../Oyang/peakIDR/APOE33.idr|../Oyang/peakIDR/APOE33_LD.idr	intron (NM_004307, intron 6 of 17)	Tigger7|DNA|TcMar-Tigger	-141669	NM_001166053	323	Hs.479602	NM_004307	ENSG00000163697	APBB2	FE65L|FE65L1	amyloid beta precursor protein binding family B member 2	protein-coding	6.43169	6.58666	4.95072	5.08144	-2.21164	6.23e-10	7.66e-08
Merged-chr12-70645978-2	chr12	70645859	70646109	+	1000	../Oyang/peakIDR/APOE33.idr|../Oyang/peakIDR/APOE33_LD.idr	intron (NR_073474, intron 9 of 10)	intron (NR_073474, intron 9 of 10)	-8544	NM_001109754	5787	Hs.201030	NM_002837	ENSG00000127329	PTPRB	HPTP-BETA|HPTPB|PTPB|R-PTP-BETA|VEPTP	protein tyrosine phosphatase, receptor type B	protein-coding	5.6876	5.82241	4.74382	4.82882	-1.63056	0.000101606	0.0019442
Merged-chr17-41498474-2	chr17	41498362	41498612	+	1000	../Oyang/peakIDR/APOE33.idr|../Oyang/peakIDR/APOE33_LD.idr	Intergenic	MIR|SINE|MIR	7126	NM_002274	3860	Hs.654550	NM_002274	ENSG00000171401	KRT13	CK13|K13|WSN2	keratin 13	protein-coding	6.23057	6.17258	5.5216	5.05956	-1.31577	0.000340483	0.00498495
Merged-chr11-64828538-1	chr11	64828413	64828663	+	743	../Oyang/peakIDR/APOE33.idr	intron (NM_017525, intron 30 of 36)	intron (NM_017525, intron 30 of 36)	16031	NM_017525	55561	Hs.293590	NM_017525	ENSG00000171219	CDC42BPG	DMPK2|HSMDPKIN|KAPPA-200|MRCKG|MRCKgamma	CDC42 binding protein kinase gamma	protein-coding	3.00299	2.98488	2.34748	2.48902	-3.67165	0.00576712	0.0400452
Merged-chr12-72141506-1	chr12	72141381	72141631	+	1000	../Oyang/peakIDR/APOE33.idr	Intergenic	Intergenic	-131243	NM_013381	29953	Hs.199814	NM_013381	ENSG00000072657	TRHDE	PAP-II|PGPEP2|TRH-DE	thyrotropin releasing hormone degrading enzyme	protein-coding	4.09433	4.11691	3.52205	3.30132	-2.09026	0.004964	0.0359371
Merged-chr14-64725483-1	chr14	64725358	64725608	+	1000	../Oyang/peakIDR/APOE33.idr	intron (NM_001308147, intron 1 of 16)	intron (NM_001308147, intron 1 of 16)	21075	NM_001308147	26030	Hs.509637	NM_015549	ENSG00000126822	PLEKHG3	ARHGEF43|KIAA0599	pleckstrin homology and RhoGEF domain containing G3	protein-coding	4.11544	4.00561	3.29353	3.43941	-2.17446	0.00395883	0.0306649
Merged-chr17-46935896-2	chr17	46935774	46936024	+	1000	../Oyang/peakIDR/APOE33.idr|../Oyang/peakIDR/APOE33_LD.idr	3' UTR (NM_001012511, exon 5 of 5)	3' UTR (NM_001012511, exon 5 of 5)	12782	NR_148350	9570	Hs.463278	NM_004287	ENSG00000108433	GOSR2	Bos1|EPM6|GS27	golgi SNAP receptor complex member 2	protein-coding	6.87136	6.71354	5.14931	5.01733	-2.43123	6.64e-13	1.86e-10
Merged-chr4-1234491-1	chr4	1234366	1234616	+	1000	../Oyang/peakIDR/APOE33.idr	intron (NM_001012614, intron 3 of 9)	intron (NM_001012614, intron 3 of 9)	14629	NM_001328	1487	Hs.208597	NM_001328	ENSG00000159692	CTBP1	BARS|HADDTS	C-terminal binding protein 1	protein-coding	4.59952	4.75803	4.05143	3.78674	-1.77102	0.00339068	0.027468
Merged-chr5-93745780-2	chr5	93745655	93745905	+	782.5	../Oyang/peakIDR/APOE33.idr|../Oyang/peakIDR/APOE33_LD.idr	intron (NM_032042, intron 10 of 10)	intron (NM_032042, intron 10 of 10)	-4177	NM_153216	134187	Hs.678995	NM_153216	ENSG00000248483	POU5F2	SPRM-1	POU domain class 5, transcription factor 2	protein-coding	4.4973	4.4988	3.85839	3.82031	-1.64401	0.00792714	0.0498785
Merged-chr20-10519818-2	chr20	10519685	10519935	+	885.5	../Oyang/peakIDR/APOE33.idr|../Oyang/peakIDR/APOE33_LD.idr	intron (NM_001009608, intron 2 of 7)	L1MB7|LINE|L1	84507	NM_001009608	128710	Hs.668782	NM_001009608	ENSG00000149346	SLX4IP	C20orf94|bA204H22.1|bA254M13.1|dJ1099D15.3	SLX4 interacting protein	protein-coding	4.87288	5.00357	4.20921	4.31553	-1.41705	0.00746155	0.0478812
Merged-chr7-6229084-2	chr7	6228972	6229222	+	1000	../Oyang/peakIDR/APOE33.idr|../Oyang/peakIDR/APOE33_LD.idr	intron (NM_004227, intron 1 of 12)	AmnSINE1|SINE|5S-Deu-L2	43514	NM_004227	9265	Hs.487479	NM_004227	ENSG00000008256	CYTH3	ARNO3|GRP1|PSCD3|cytohesin-3	cytohesin 3	protein-coding	6.90784	6.8667	5.76127	5.5475	-1.64113	3.3e-08	2.41e-06
Merged-chr12-46547068-1	chr12	46546943	46547193	+	1000	../Oyang/peakIDR/APOE33.idr	intron (NR_125380, intron 3 of 3)	intron (NR_125380, intron 3 of 3)	162961	NR_125381	100288798	Hs.525922	NR_125377		LOC100288798	-	uncharacterized LOC100288798	ncRNA	4.87438	5.09623	3.93392	4.13524	-2.07325	0.000236797	0.00376081
Merged-chr19-28794473-2	chr19	28794340	28794590	+	1000	../Oyang/peakIDR/APOE33.idr|../Oyang/peakIDR/APOE33_LD.idr	Intergenic	L1MA9|LINE|L1	-66771	NR_110759	100420587	Hs.569956	NR_110759	ENSG00000283403	LOC100420587	-	SHC binding and spindle associated 1 pseudogene	pseudo	5.83303	5.72453	4.82839	4.88187	-1.53502	0.000189881	0.0031663
Merged-chr3-169431302-2	chr3	169431159	169431409	+	1000	../Oyang/peakIDR/APOE33.idr|../Oyang/peakIDR/APOE33_LD.idr	intron (NM_004991, intron 1 of 16)	intron (NM_004991, intron 1 of 16)	-16583	NR_134932	105374205		NR_134932	ENSG00000241479	LOC105374205	-	uncharacterized LOC105374205	ncRNA	6.44607	6.28306	5.27672	4.94096	-1.84838	3.94e-07	1.96e-05
Merged-chr11-18778641-1	chr11	18778516	18778766	+	1000	../Oyang/peakIDR/APOE33.idr	intron (NM_001039970, intron 1 of 14)	MSTA|LTR|ERVL-MaLR	13201	NM_001278238	84867	Hs.79092	NM_006906	ENSG00000110786	PTPN5	PTPSTEP|STEP|STEP61	protein tyrosine phosphatase, non-receptor type 5	protein-coding	4.53842	4.16993	3.67841	3.67885	-1.82973	0.00625433	0.0422517
Merged-chr8-18919306-1	chr8	18919181	18919431	+	1000	../Oyang/peakIDR/APOE33.idr	intron (NM_015310, intron 2 of 15)	L3|LINE|CR1	94380	NM_015310	23362	Hs.434255	NM_015310	ENSG00000156011	PSD3	EFA6D|EFA6R|HCA67	pleckstrin and Sec7 domain containing 3	protein-coding	3.95864	3.95262	3.301	3.33917	-2.06504	0.00701029	0.0458672
Merged-chr5-150783800-1	chr5	150783675	150783925	+	1000	../Oyang/peakIDR/APOE33.idr	intron (NM_032947, intron 1 of 1)	intron (NM_032947, intron 1 of 1)	5854	NM_032947	85027	Hs.29444	NM_032947	ENSG00000256235	SMIM3	C5orf62|MST150|NID67	small integral membrane protein 3	protein-coding	5.24051	4.94838	4.204	4.3545	-1.66436	0.00145655	0.014798
Merged-chr2-11998396-1	chr2	11998271	11998521	+	1000	../Oyang/peakIDR/APOE33.idr	Intergenic	Intergenic	-8720	NR_110197	100506457	Hs.197824	NR_110196	ENSG00000224184	MIR3681HG	-	MIR3681 host gene	ncRNA	4.55437	5.16696	4.01949	4.21272	-1.6678	0.0042434	0.032219
Merged-chr3-10552203-2	chr3	10552069	10552319	+	942.5	../Oyang/peakIDR/APOE33.idr|../Oyang/peakIDR/APOE33_LD.idr	intron (NM_001353564, intron 1 of 20)	intron (NM_001353564, intron 1 of 20)	-46537	NM_001683	491	Hs.268942	NM_001683	ENSG00000157087	ATP2B2	PMCA2|PMCA2a|PMCA2i	ATPase plasma membrane Ca2+ transporting 2	protein-coding	5.87368	6.00125	4.75507	5.01179	-1.6971	2.58e-05	0.00065763
Merged-chr1-157133703-1	chr1	157133578	157133828	+	1000	../Oyang/peakIDR/APOE33.idr	3' UTR (NM_005240, exon 4 of 4)	3' UTR (NM_005240, exon 4 of 4)	4888	NM_005240	2117	Hs.105636	NM_005240	ENSG00000117036	ETV3	METS|PE-1|PE1	ETS variant 3	protein-coding	4.75816	4.90856	3.76741	4.0659	-2.09367	0.000447265	0.00611603
Merged-chr4-54392632-1	chr4	54392507	54392757	+	1000	../Oyang/peakIDR/APOE33.idr	Intergenic	Intergenic	59740	NR_147160	105377656	Hs.157697	NR_147160		LINC02283	-	long intergenic non-protein coding RNA 2283	ncRNA	3.99878	4.07431	3.22544	3.47767	-2.14136	0.00519545	0.0371599
Merged-chr10-3765248-2	chr10	3765130	3765380	+	1000	../Oyang/peakIDR/APOE33.idr|../Oyang/peakIDR/APOE33_LD.idr	Intergenic	Intergenic	20026	NM_001300	1316	Hs.4055	NM_001300	ENSG00000067082	KLF6	BCD1|CBA1|COPEB|CPBP|GBF|PAC1|ST12|ZF9	Kruppel like factor 6	protein-coding	5.82368	5.71188	5.02936	4.9029	-1.30988	0.00119418	0.012785
Merged-chr9-84376123-2	chr9	84375997	84376247	+	1000	../Oyang/peakIDR/APOE33.idr|../Oyang/peakIDR/APOE33_LD.idr	Intergenic	L2|LINE|L2	-7624	NM_022127	64078	Hs.535966	NM_022127	ENSG00000197506	SLC28A3	CNT3	solute carrier family 28 member 3	protein-coding	5.58754	5.78637	4.90099	4.75453	-1.44822	0.000623869	0.00790757
Merged-chr9-2873136-2	chr9	2873020	2873270	+	1000	../Oyang/peakIDR/APOE33.idr|../Oyang/peakIDR/APOE33_LD.idr	Intergenic	Intergenic	-29015	NM_014878	9933	Hs.493309	NM_014878	ENSG00000080608	PUM3	HA-8|HLA-HA8|KIAA0020|PEN|PUF-A|PUF6|XTP5	pumilio RNA binding family member 3	protein-coding	7.61004	7.7267	5.73342	5.98509	-2.23825	9.98e-19	1.05e-15
Merged-chr2-2466753-1	chr2	2466628	2466878	+	1000	../Oyang/peakIDR/APOE33.idr	Intergenic	Intergenic	-135440	NM_001303052	23040	Hs.434418	NM_015025	ENSG00000186487	MYT1L	MRD39|NZF1|ZC2H2C2|ZC2HC4B|myT1-L	myelin transcription factor 1 like	protein-coding	3.83386	3.56199	3.01927	3.10715	-2.40838	0.00564662	0.0394426
Merged-chr1-202018617-2	chr1	202018485	202018735	+	1000	../Oyang/peakIDR/APOE33.idr|../Oyang/peakIDR/APOE33_LD.idr	Intergenic	Intergenic	8048	NM_001114309	1999	Hs.603657	NM_004433	ENSG00000163435	ELF3	EPR-1|ERT|ESE-1|ESX	E74 like ETS transcription factor 3	protein-coding	6.78901	6.65977	5.47752	5.50871	-1.69981	5.5e-08	3.73e-06
Merged-chr18-70301863-1	chr18	70301738	70301988	+	1000	../Oyang/peakIDR/APOE33.idr	intron (NM_004232, intron 1 of 1)	L2|LINE|L2	12962	NM_004232	9306	Hs.44439	NM_004232	ENSG00000170677	SOCS6	CIS-4|CIS4|HSPC060|SOCS-4|SOCS-6|SOCS4|SSI4|STAI4|STATI4	suppressor of cytokine signaling 6	protein-coding	4.74107	4.66259	3.79455	3.74487	-2.29575	0.00023682	0.00376081
Merged-chr9-130690199-1	chr9	130690074	130690324	+	1000	../Oyang/peakIDR/APOE33.idr	Intergenic	MER51A|LTR|ERV1	-3561	NR_104230	23404	Hs.654643	NM_014285	ENSG00000130713	EXOSC2	RRP4|Rrp4p|SHRF|hRrp4p|p7	exosome component 2	protein-coding	4.90751	4.40468	3.99084	3.76399	-1.87887	0.00276592	0.0236846
Merged-chr1-24692926-1	chr1	24692801	24693051	+	1000	../Oyang/peakIDR/APOE33.idr	Intergenic	Intergenic	49367	NM_001303449	10250	Hs.18192	NM_005839	ENSG00000133226	SRRM1	160-KD|POP101|SRM160	serine and arginine repetitive matrix 1	protein-coding	4.9922	4.59163	3.83349	3.83788	-2.29802	0.000193164	0.00320657
Merged-chr14-93009599-1	chr14	93009474	93009724	+	1000	../Oyang/peakIDR/APOE33.idr	intron (NM_001142593, intron 4 of 10)	intron (NM_001142593, intron 4 of 10)	-57853	NR_002808	319085	Hs.612888	NR_002808	ENSG00000258730	ITPK1-AS1	C14orf85|ITPK1-AS|ITPK1AS|NCRNA00203	ITPK1 antisense RNA 1	ncRNA	4.3194	4.508	3.50256	3.60127	-2.39522	0.00055096	0.00717164
Merged-chr20-49610803-2	chr20	49610678	49610928	+	1000	../Oyang/peakIDR/APOE33.idr|../Oyang/peakIDR/APOE33_LD.idr	Intergenic	L2a|LINE|L2	-42633	NM_000961	5740	Hs.302085	NM_000961	ENSG00000124212	PTGIS	CYP8|CYP8A1|PGIS|PTGI	prostaglandin I2 synthase	protein-coding	6.62535	6.55946	5.26979	5.55894	-1.64989	4.86e-07	2.34e-05
Merged-chrX-102595648-1	chrX	102595523	102595773	+	1000	../Oyang/peakIDR/APOE33.idr	Intergenic	Intergenic	-3520	NM_001168479	64860	Hs.522729	NM_022838	ENSG00000125962	ARMCX5	GASP5	armadillo repeat containing, X-linked 5	protein-coding	5.02644	5.30939	4.28028	4.12723	-1.96409	0.000200046	0.00329691
Merged-chr19-45167125-2	chr19	45167006	45167256	+	1000	../Oyang/peakIDR/APOE33.idr|../Oyang/peakIDR/APOE33_LD.idr	intron (NM_001270891, intron 1 of 5)	L2b|LINE|L2	-6981	NM_198478	284353	Hs.299256	NM_198478		NKPD1	-	NTPase KAP family P-loop domain containing 1	protein-coding	7.09097	6.98699	6.00094	5.88313	-1.41646	2.46e-07	1.34e-05
Merged-chr8-125730131-1	chr8	125730006	125730256	+	1000	../Oyang/peakIDR/APOE33.idr	Intergenic	Intergenic	221066	NR_038447	100130231	Hs.729642	NR_038446	ENSG00000245164	LINC00861	-	long intergenic non-protein coding RNA 861	ncRNA	4.86051	5.10606	4.01559	4.29627	-1.74576	0.00149755	0.0150882
Merged-chr7-159197368-1	chr7	159197243	159197493	+	1000	../Oyang/peakIDR/APOE33.idr	Intergenic	L2b|LINE|L2	-52411	NR_130758	7434	Hs.585052	NM_003382	ENSG00000106018	VIPR2	C16DUPq36.3|DUP7q36.3|PACAP-R-3|PACAP-R3|VIP-R-2|VPAC2|VPAC2R|VPCAP2R	vasoactive intestinal peptide receptor 2	protein-coding	5.05561	4.77046	4.0273	3.84171	-2.21141	0.00017095	0.00292294
Merged-chr19-42199305-2	chr19	42199179	42199429	+	973	../Oyang/peakIDR/APOE33.idr|../Oyang/peakIDR/APOE33_LD.idr	non-coding (NR_073046, exon 5 of 5)	non-coding (NR_073046, exon 5 of 5)	18488	NM_001270615	162989	Hs.515432	NM_133328	ENSG00000160570	DEDD2	FLAME-3|FLAME3	death effector domain containing 2	protein-coding	5.68004	5.45228	4.47445	4.59131	-1.86315	4.93e-05	0.00109246
Merged-chr1-22168761-2	chr1	22168642	22168892	+	946	../Oyang/peakIDR/APOE33.idr|../Oyang/peakIDR/APOE33_LD.idr	Intergenic	Intergenic	-25741	NM_030761	54361	Hs.25766	NM_030761	ENSG00000162552	WNT4	SERKAL|WNT-4	Wnt family member 4	protein-coding	5.37701	5.37499	4.57501	4.37863	-1.66843	0.000453988	0.00618437
Merged-chr2-24054853-2	chr2	24054733	24054983	+	942.5	../Oyang/peakIDR/APOE33.idr|../Oyang/peakIDR/APOE33_LD.idr	intron (NM_001322963, intron 3 of 4)	intron (NM_001322963, intron 3 of 4)	5157	NR_136536	2281	Hs.709461	NM_004116	ENSG00000119782	FKBP1B	FKBP12.6|FKBP1L|OTK4|PKBP1L|PPIase	FK506 binding protein 1B	protein-coding	5.27027	5.37081	4.28929	4.59801	-1.64611	0.000743203	0.00901995
Merged-chrX-74118719-2	chrX	74118590	74118840	+	1000	../Oyang/peakIDR/APOE33.idr|../Oyang/peakIDR/APOE33_LD.idr	intron (NR_028379, intron 5 of 6)	L1P4b|LINE|L1	99746	NR_030398	693122		NR_030398	ENSG00000202566	MIR421	MIRN421|hsa-mir-421	microRNA 421	ncRNA	7.21097	7.26705	5.93842	5.85038	-1.7139	1.27e-10	1.9e-08
Merged-chr13-114123149-2	chr13	114123026	114123276	+	1000	../Oyang/peakIDR/APOE33.idr|../Oyang/peakIDR/APOE33_LD.idr	intron (NM_007368, intron 1 of 23)	intron (NM_007368, intron 1 of 23)	9472	NM_001320821	22821	Hs.593075	NM_007368	ENSG00000185989	RASA3	GAP1IP4BP|GAPIII	RAS p21 protein activator 3	protein-coding	6.06694	6.17667	5.10945	5.11483	-1.55053	2.81e-05	0.000705216
Merged-chrX-44253531-2	chrX	44253406	44253656	+	951	../Oyang/peakIDR/APOE33.idr|../Oyang/peakIDR/APOE33_LD.idr	intron (NM_025184, intron 4 of 14)	L1PA7|LINE|L1	90146	NM_025184	80258	Hs.521953	NM_025184	ENSG00000183690	EFHC2	MRX74|dJ1158H2.1	EF-hand domain containing 2	protein-coding	5.20052	5.456	4.37408	4.52623	-1.66686	0.000595259	0.00761313
Merged-chr1-220797801-2	chr1	220797663	220797913	+	1000	../Oyang/peakIDR/APOE33.idr|../Oyang/peakIDR/APOE33_LD.idr	intron (NM_022746, intron 3 of 6)	intron (NM_022746, intron 3 of 6)	11091	NM_022746	64757	Hs.497816	NM_022746	ENSG00000186205	2023-03-01	MOSC1	mitochondrial amidoxime reducing component 1	protein-coding	6.96237	6.97284	5.59308	5.3605	-1.99776	4.37e-11	7.32e-09
Merged-chr10-79152606-1	chr10	79152481	79152731	+	1000	../Oyang/peakIDR/APOE33.idr	intron (NM_020338, intron 3 of 24)	intron (NM_020338, intron 3 of 24)	83571	NM_020338	57178	Hs.193118	NM_020338	ENSG00000108175	ZMIZ1	MIZ|RAI17|TRAFIP10|ZIMP10	zinc finger MIZ-type containing 1	protein-coding	6.49788	6.44938	4.52331	5.14138	-2.43511	4.92e-10	6.24e-08
Merged-chr19-44588034-2	chr19	44587914	44588164	+	1000	../Oyang/peakIDR/APOE33.idr|../Oyang/peakIDR/APOE33_LD.idr	Intergenic	MER41B|LTR|ERV1	-25591	NM_001205280	147710	Hs.512509	NM_001205280	ENSG00000216588	IGSF23	-	immunoglobulin superfamily member 23	protein-coding	6.5095	6.8713	5.5129	5.69271	-1.50128	2.66e-06	9.91e-05
Merged-chr3-194265604-2	chr3	194265481	194265731	+	1000	../Oyang/peakIDR/APOE33.idr|../Oyang/peakIDR/APOE33_LD.idr	Intergenic	Intergenic	-15453	NR_125403	100505920	Hs.436654	NR_125403	ENSG00000225742	LINC02036	-	long intergenic non-protein coding RNA 2036	ncRNA	5.37251	5.63139	4.82522	4.43697	-1.52348	0.00107398	0.0118213
Merged-chr16-85379137-2	chr16	85379013	85379263	+	1000	../Oyang/peakIDR/APOE33.idr|../Oyang/peakIDR/APOE33_LD.idr	Intergenic	Intergenic	-72813	NR_049816	100847022		NR_049816	ENSG00000266307	MIR5093	-	microRNA 5093	ncRNA	6.73345	6.39998	5.55982	5.49615	-1.46225	7.81e-06	0.000243575
Merged-chr7-21361931-2	chr7	21361801	21362051	+	870.5	../Oyang/peakIDR/APOE33.idr|../Oyang/peakIDR/APOE33_LD.idr	Intergenic	Intergenic	-66108	NM_001326543	6671	Hs.88013	NM_003112	ENSG00000105866	SP4	HF1B|SPR-1	Sp4 transcription factor	protein-coding	4.97059	5.11823	4.33874	4.40866	-1.35315	0.00783648	0.0494692
Merged-chr4-122365241-1	chr4	122365116	122365366	+	1000	../Oyang/peakIDR/APOE33.idr	Intergenic	L1P2|LINE|L1	-13725	NM_139243	132612	Hs.518957	NM_139243	ENSG00000164113	ADAD1	Tenr	adenosine deaminase domain containing 1	protein-coding	4.2539	4.44328	3.25543	3.52819	-2.84365	0.000190685	0.00317605
Merged-chr17-49761100-1	chr17	49760975	49761225	+	1000	../Oyang/peakIDR/APOE33.idr	intron (NM_030802, intron 1 of 7)	intron (NM_030802, intron 1 of 7)	3056	NM_030802	81558	Hs.514308	NM_030802	ENSG00000121104	FAM117A	-	family with sequence similarity 117 member A	protein-coding	4.14977	4.22413	3.42906	3.57458	-1.9974	0.00495544	0.0358995
Merged-chr1-46413861-2	chr1	46413738	46413988	+	920	../Oyang/peakIDR/APOE33.idr|../Oyang/peakIDR/APOE33_LD.idr	TTS (NM_001441)	TTS (NM_001441)	19596	NM_001441	2166	Hs.720143	NM_001441	ENSG00000117480	FAAH	FAAH-1|PSAB	fatty acid amide hydrolase	protein-coding	5.51847	5.58225	4.4594	4.4952	-1.95362	2.34e-05	0.000603435
Merged-chr11-75417992-2	chr11	75417873	75418123	+	1000	../Oyang/peakIDR/APOE33.idr|../Oyang/peakIDR/APOE33_LD.idr	intron (NM_001256802, intron 6 of 6)	intron (NM_001256802, intron 6 of 6)	12631	NM_001039548	283212	Hs.292451	NM_173583	ENSG00000149243	KLHL35	-	kelch like family member 35	protein-coding	5.32596	5.33987	4.43379	4.62113	-1.49833	0.00152487	0.0152785
Merged-chr17-74730745-2	chr17	74730619	74730869	+	1000	../Oyang/peakIDR/APOE33.idr|../Oyang/peakIDR/APOE33_LD.idr	intron (NM_175738, intron 2 of 8)	intron (NM_175738, intron 2 of 8)	-5816	NM_001330471	326624	Hs.351413	NM_175738	ENSG00000172794	RAB37	-	RAB37, member RAS oncogene family	protein-coding	8.02975	8.0537	7.10685	7.00124	-1.12967	4.3e-09	4.07e-07
Merged-chr11-63961714-1	chr11	63961589	63961839	+	1000	../Oyang/peakIDR/APOE33.idr	Intergenic	Intergenic	-12893	NM_004074	1351	Hs.743989	NM_004074	ENSG00000176340	COX8A	COX|COX8|COX8-2|COX8L|VIII|VIII-L	cytochrome c oxidase subunit 8A	protein-coding	5.09401	5.22813	3.80257	3.85966	-3.00443	5.27e-07	2.51e-05
Merged-chr9-93650601-1	chr9	93650476	93650726	+	1000	../Oyang/peakIDR/APOE33.idr	intron (NM_005392, intron 5 of 21)	intron (NM_005392, intron 5 of 21)	55760	NR_049853	100847045		NR_049853	ENSG00000283146	MIR548AU	-	microRNA 548au	ncRNA	5.1385	4.80561	3.67721	4.13914	-2.34949	0.000113217	0.00211758
Merged-chr5-7376243-1	chr5	7376118	7376368	+	1000	../Oyang/peakIDR/APOE33.idr	Intergenic	Intergenic	-19987	NM_020546	108	Hs.481545	NM_020546	ENSG00000078295	ADCY2	AC2|HBAC2	adenylate cyclase 2	protein-coding	4.87006	5.13068	4.21342	3.95924	-1.94779	0.00049399	0.0066051
Merged-chr8-124635624-1	chr8	124635499	124635749	+	1000	../Oyang/peakIDR/APOE33.idr	intron (NM_014751, intron 3 of 13)	L2c|LINE|L2	92883	NM_001282971	9788	Hs.336994	NM_014751	ENSG00000170873	MTSS1	MIM|MIMA|MIMB	MTSS1, I-BAR domain containing	protein-coding	5.64505	5.73534	4.44418	4.19872	-2.48968	1.97e-07	1.1e-05
Merged-chr4-67523445-2	chr4	67523328	67523578	+	791	../Oyang/peakIDR/APOE33.idr|../Oyang/peakIDR/APOE33_LD.idr	intron (NM_001812, intron 5 of 18)	L1MC3|LINE|L1	22085	NM_001812	1060	Hs.479867	NM_001812	ENSG00000145241	CENPC	CENP-C|CENPC1|MIF2|hcp-4	centromere protein C	protein-coding	5.10848	5.55493	4.13379	4.24805	-2.28887	1.41e-05	0.000398548
Merged-chr3-4071715-1	chr3	4071590	4071840	+	1000	../Oyang/peakIDR/APOE33.idr	Intergenic	L1PA6|LINE|L1	-231589	NM_001320678	6419	Hs.475300	NM_006515	ENSG00000170364	SETMAR	METNASE|Mar1	SET domain and mariner transposase fusion gene	protein-coding	5.19433	5.3404	3.76005	3.87511	-3.24356	7.75e-08	4.97e-06
Merged-chr18-77822835-1	chr18	77822710	77822960	+	1000	../Oyang/peakIDR/APOE33.idr	Intergenic	Intergenic	170892	NR_104127	101927715	Hs.385670	NR_104127		LINC01029	-	long intergenic non-protein coding RNA 1029	ncRNA	4.70123	5.02681	3.74211	3.90063	-2.46754	6.03e-05	0.0012772
Merged-chr11-32081264-2	chr11	32081137	32081387	+	1000	../Oyang/peakIDR/APOE33.idr|../Oyang/peakIDR/APOE33_LD.idr	Intergenic	MLT1H|LTR|ERVL-MaLR	-9669	NM_002901	5954	Hs.97887	NM_002901	ENSG00000049449	RCN1	HEL-S-84|PIG20|RCAL|RCN	reticulocalbin 1	protein-coding	5.5367	5.66126	4.60562	4.57087	-1.79269	6.23e-05	0.00131014
Merged-chr20-22847108-1	chr20	22846983	22847233	+	1000	../Oyang/peakIDR/APOE33.idr	Intergenic	L1MCb|LINE|L1	-161764	NR_146528	105372566	Hs.555065	NR_146527		LINC01747	-	long intergenic non-protein coding RNA 1747	ncRNA	5.43746	5.55859	4.00567	3.58282	-3.65998	0.000176195	0.00299408
Merged-chr2-98833858-1	chr2	98833733	98833983	+	1000	../Oyang/peakIDR/APOE33.idr	intron (NM_207362, intron 3 of 9)	intron (NM_207362, intron 3 of 9)	-61960	NR_126337	101927070	Hs.469395	NR_126337		LOC101927070	-	uncharacterized LOC101927070	ncRNA	4.09319	3.67858	3.08558	3.11815	-2.88535	0.000996918	0.0111985
Merged-chr8-73103528-1	chr8	73103403	73103653	+	1000	../Oyang/peakIDR/APOE33.idr	Intergenic	L2a|LINE|L2	-10256	NM_153225	157869	Hs.439040	NM_153225	ENSG00000164764	SBSPON	C8orf84|RPESP	somatomedin B and thrombospondin type 1 domain containing	protein-coding	4.46538	4.861	3.78977	3.79298	-2.16181	0.000616651	0.00783817
Merged-chr3-71776709-1	chr3	71776584	71776834	+	1000	../Oyang/peakIDR/APOE33.idr	intron (NM_001126128, intron 2 of 3)	intron (NM_001126128, intron 2 of 3)	8497	NM_001126128	60675	Hs.528665	NM_021935	ENSG00000163421	PROK2	BV8|HH4|KAL4|MIT1|PK2	prokineticin 2	protein-coding	4.53956	4.30749	3.57193	3.61839	-2.26681	0.000868649	0.0101512
Merged-chr5-39177211-2	chr5	39177088	39177338	+	1000	../Oyang/peakIDR/APOE33.idr|../Oyang/peakIDR/APOE33_LD.idr	intron (NM_001349333, intron 3 of 19)	intron (NM_001349333, intron 3 of 19)	42393	NM_199335	2533	Hs.370503	NM_001465	ENSG00000082074	FYB1	ADAP|FYB|PRO0823|SLAP-130|SLAP130|THC3	FYN binding protein 1	protein-coding	5.8725	6.06703	5.13772	5.02297	-1.39712	0.00028267	0.00432992
Merged-chr3-14371962-2	chr3	14371835	14372085	+	1000	../Oyang/peakIDR/APOE33.idr|../Oyang/peakIDR/APOE33_LD.idr	Intergenic	Intergenic	-19392	NR_110135	101927565	Hs.306905	NR_110135	ENSG00000251576	LINC01267	-	long intergenic non-protein coding RNA 1267	ncRNA	6.95481	6.69926	5.72793	5.48058	-1.64784	9.77e-08	6.07e-06
Merged-chr16-69143344-2	chr16	69143218	69143468	+	910	../Oyang/peakIDR/APOE33.idr|../Oyang/peakIDR/APOE33_LD.idr	exon (NM_001318391, exon 6 of 17)	exon (NM_001318391, exon 6 of 17)	10747	NM_032830	84916	Hs.461113	NM_032830	ENSG00000141076	UTP4	CIRH1A|CIRHIN|NAIC|TEX292	UTP4, small subunit processome component	protein-coding	6.72993	6.90038	4.97791	5.04298	-2.58858	4.38e-14	1.63e-11
Merged-chr20-4161571-1	chr20	4161446	4161696	+	1000	../Oyang/peakIDR/APOE33.idr	intron (NM_175839, intron 1 of 6)	intron (NM_175839, intron 1 of 6)	12792	NM_175841	54498	Hs.433337	NM_175839	ENSG00000088826	SMOX	C20orf16|PAO|PAO-1|PAO1|PAOH|PAOH1|SMO	spermine oxidase	protein-coding	5.1372	5.1483	4.50532	4.26617	-1.47579	0.00339413	0.0274807
Merged-chr3-39234909-2	chr3	39234784	39235034	+	865.5	../Oyang/peakIDR/APOE33.idr|../Oyang/peakIDR/APOE33_LD.idr	Intergenic	Intergenic	-42313	NM_001351377	165904	Hs.447868	NM_194293	ENSG00000168334	XIRP1	CMYA1|Xin	xin actin binding repeat containing 1	protein-coding	5.19272	5.22318	4.25571	4.52444	-1.58211	0.00153208	0.0153268
Merged-chrX-9516386-1	chrX	9516261	9516511	+	1000	../Oyang/peakIDR/APOE33.idr	intron (NM_001139467, intron 2 of 16)	intron (NM_001139467, intron 2 of 16)	51225	NM_005647	6907	Hs.495656	NM_005647	ENSG00000101849	TBL1X	EBI|SMAP55|TBL1	transducin beta like 1 X-linked	protein-coding	7.06005	6.93694	5.88227	5.93862	-1.41722	3.28e-07	1.69e-05
Merged-chr3-146626894-1	chr3	146626769	146627019	+	1000	../Oyang/peakIDR/APOE33.idr	Intergenic	L2|LINE|L2	-20678	NM_001321245	389158	Hs.254692	NM_001085420	ENSG00000231213	PLSCR5	-	phospholipid scramblase family member 5	protein-coding	4.47482	4.67349	3.51322	3.43903	-3.08975	2.17e-05	0.000568336
Merged-chr11-106277698-1	chr11	106277573	106277823	+	1000	../Oyang/peakIDR/APOE33.idr	Intergenic	L1PA16|LINE|L1	26291	NR_120551	101928535	Hs.409078	NR_120551	ENSG00000254811	LOC101928535	-	uncharacterized LOC101928535	ncRNA	4.70784	4.53784	3.76722	3.7171	-2.21768	0.00048298	0.00648783
Merged-chr3-105959522-2	chr3	105959395	105959645	+	946	../Oyang/peakIDR/APOE33.idr|../Oyang/peakIDR/APOE33_LD.idr	Intergenic	Intergenic	-90098	NM_001321790	868	Hs.430589	NM_170662	ENSG00000114423	CBLB	Cbl-b|Nbla00127|RNF56	Cbl proto-oncogene B	protein-coding	5.42698	5.32187	4.55996	4.56313	-1.50085	0.00123698	0.0131245
Merged-chr2-70674852-2	chr2	70674720	70674970	+	1000	../Oyang/peakIDR/APOE33.idr|../Oyang/peakIDR/APOE33_LD.idr	TTS (NM_001185055)	TTS (NM_001185055)	92870	NM_001185054	119	Hs.66187	NM_001617	ENSG00000075340	ADD2	ADDB	adducin 2	protein-coding	6.48378	6.52274	4.94285	5.00441	-2.27779	2.23e-10	3.15e-08
Merged-chr9-4293430-1	chr9	4293305	4293555	+	1000	../Oyang/peakIDR/APOE33.idr	intron (NM_001042413, intron 1 of 10)	intron (NM_001042413, intron 1 of 10)	6605	NM_001042413	169792	Hs.162125	NM_152629	ENSG00000107249	GLIS3	NDH|ZNF515	GLIS family zinc finger 3	protein-coding	4.3111	4.43128	3.55339	3.59905	-2.20344	0.00128175	0.0134761
Merged-chr7-85736275-2	chr7	85736156	85736406	+	1000	../Oyang/peakIDR/APOE33.idr|../Oyang/peakIDR/APOE33_LD.idr	Intergenic	L1PBb|LINE|L1	315159	NR_134240	105375380	Hs.679608	NR_134240	ENSG00000225128	LINC00972	-	long intergenic non-protein coding RNA 972	ncRNA	7.17156	7.16749	4.93362	5.07344	-3.00221	3.68e-20	5.33e-17
Merged-chr14-104733049-1	chr14	104732924	104733174	+	1000	../Oyang/peakIDR/APOE33.idr	intron (NM_199165, intron 1 of 12)	intron (NM_199165, intron 1 of 12)	3205	NM_001320424	122622	Hs.592327	NM_152328	ENSG00000185100	ADSSL1	MPD5	adenylosuccinate synthase like 1	protein-coding	4.76415	4.70754	4.03421	3.59141	-2.14092	0.000759562	0.00917027
Merged-chr10-17003308-2	chr10	17003184	17003434	+	972	../Oyang/peakIDR/APOE33.idr|../Oyang/peakIDR/APOE33_LD.idr	intron (NM_001081, intron 28 of 66)	intron (NM_001081, intron 28 of 66)	126508	NM_001081	8029	Hs.166206	NM_001081	ENSG00000107611	CUBN	IFCR|MGA1|gp280	cubilin	protein-coding	5.29107	5.49189	4.44703	4.63588	-1.5675	0.000862879	0.0101122
Merged-chr1-115728106-2	chr1	115727981	115728231	+	1000	../Oyang/peakIDR/APOE33.idr|../Oyang/peakIDR/APOE33_LD.idr	intron (NM_001232, intron 5 of 10)	intron (NM_001232, intron 5 of 10)	40699	NM_001232	845	Hs.57975	NM_001232	ENSG00000118729	CASQ2	PDIB2	calsequestrin 2	protein-coding	6.28568	6.31193	5.69791	5.38654	-1.06763	0.00159671	0.0158269
Merged-chr11-35067221-2	chr11	35067094	35067344	+	1000	../Oyang/peakIDR/APOE33.idr|../Oyang/peakIDR/APOE33_LD.idr	Intergenic	Intergenic	70813	NR_120528	100507144	Hs.673491	NR_120528	ENSG00000255521	LOC100507144	-	uncharacterized LOC100507144	ncRNA	5.89492	5.88818	4.99405	5.28525	-1.17327	0.0024418	0.0215392
Merged-chr4-40992856-2	chr4	40992732	40992982	+	1000	../Oyang/peakIDR/APOE33.idr|../Oyang/peakIDR/APOE33_LD.idr	intron (NM_004307, intron 6 of 17)	intron (NM_004307, intron 6 of 17)	-135665	NM_001166053	323	Hs.479602	NM_004307	ENSG00000163697	APBB2	FE65L|FE65L1	amyloid beta precursor protein binding family B member 2	protein-coding	6.48763	6.52657	5.35973	5.35487	-1.64241	7.04e-07	3.18e-05
Merged-chr18-74038725-1	chr18	74038600	74038850	+	1000	../Oyang/peakIDR/APOE33.idr	Intergenic	MER74B|LTR|ERVL	109039	NM_152676	201456	Hs.664011	NM_152676	ENSG00000141665	FBXO15	FBX15	F-box protein 15	protein-coding	4.13933	4.23651	3.14252	3.23927	-3.43923	7.25e-05	0.00146974
Merged-chr1-60963089-1	chr1	60962964	60963214	+	1000	../Oyang/peakIDR/APOE33.idr	intron (NR_110618, intron 2 of 3)	L2a|LINE|L2	7687	NR_110617	100996570	Hs.46616	NR_110617	ENSG00000237928	NFIA-AS2	-	NFIA antisense RNA 2	ncRNA	4.06007	4.16156	3.44829	3.4907	-1.92138	0.00755928	0.0482713
Merged-chr16-3157794-1	chr16	3157669	3157919	+	1000	../Oyang/peakIDR/APOE33.idr	Intergenic	CpG	13503	NR_132322	197350	Hs.434132	NR_132322	ENSG00000228146	CASP16P	CASP16	caspase 16, pseudogene	pseudo	5.90961	6.01169	5.21249	4.91725	-1.39198	0.000351466	0.00510557
Merged-chr9-135469072-2	chr9	135468949	135469199	+	1000	../Oyang/peakIDR/APOE33.idr|../Oyang/peakIDR/APOE33_LD.idr	intron (NR_038969, intron 1 of 2)	LTR8|LTR|ERV1	3175	NR_038969	100506599	Hs.561897	NR_038969	ENSG00000225361	PPP1R26-AS1	-	PPP1R26 antisense RNA 1	ncRNA	5.46361	5.39418	4.82002	4.51948	-1.33968	0.00340911	0.0275596
Merged-chr11-36722589-1	chr11	36722464	36722714	+	1000	../Oyang/peakIDR/APOE33.idr	Intergenic	MLT1A|LTR|ERVL-MaLR	-124310	NM_001243786	5897	Hs.714519	NM_000536	ENSG00000175097	RAG2	RAG-2	recombination activating 2	protein-coding	4.60321	4.37161	3.86988	3.63221	-1.86619	0.00399262	0.0308689
Merged-chr3-40623812-2	chr3	40623688	40623938	+	1000	../Oyang/peakIDR/APOE33.idr|../Oyang/peakIDR/APOE33_LD.idr	Intergenic	Intergenic	98935	NM_001098414	285268	Hs.19977	NM_198484	ENSG00000172888	ZNF621	-	zinc finger protein 621	protein-coding	7.9599	7.98286	6.75262	6.73692	-1.42747	2.34e-12	5.57e-10
Merged-chrX-50110276-1	chrX	50110151	50110401	+	1000	../Oyang/peakIDR/APOE33.idr	Intergenic	LTR8A|LTR|ERV1	40775	NM_001282163	1184	Hs.166486	NM_000084	ENSG00000171365	CLCN5	CLC5|CLCK2|ClC-5|DENTS|NPHL1|NPHL2|XLRH|XRN|hCIC-K2	chloride voltage-gated channel 5	protein-coding	3.846	4.00479	3.27027	3.25283	-2.22349	0.00481678	0.0352163
Merged-chr5-111299206-1	chr5	111299081	111299331	+	830	../Oyang/peakIDR/APOE33.idr	intron (NM_001744, intron 1 of 10)	LTR18A|LTR|ERVL	74664	NM_001323377	814	Hs.438801	NM_001744	ENSG00000152495	CAMK4	CaMK IV|CaMK-GR|caMK	calcium/calmodulin dependent protein kinase IV	protein-coding	2.875	2.99269	2.2837	2.36285	-4.68762	0.00486957	0.0354629
Merged-chr8-8872529-1	chr8	8872404	8872654	+	1000	../Oyang/peakIDR/APOE33.idr	intron (NM_004225, intron 1 of 2)	intron (NM_004225, intron 1 of 2)	21092	NM_004225	9258	Hs.379414	NM_004225	ENSG00000147324	MFHAS1	LRRC65|MASL1|ROCO4	malignant fibrous histiocytoma amplified sequence 1	protein-coding	4.54977	4.62056	3.85426	3.65839	-2.06781	0.00115343	0.012443
Merged-chr7-45718933-1	chr7	45718808	45719058	+	1000	../Oyang/peakIDR/APOE33.idr	3' UTR (NM_021116, exon 20 of 20)	3' UTR (NM_021116, exon 20 of 20)	50085	NR_024271	641977	Hs.723477	NR_024271	ENSG00000214765	SEPT7P2	SEPT13|SEPT7B	septin 7 pseudogene 2	pseudo	4.68638	4.73464	3.59178	3.63985	-2.85145	2.09e-05	0.000551789
Merged-chr6-137589658-2	chr6	137589541	137589791	+	1000	../Oyang/peakIDR/APOE33.idr|../Oyang/peakIDR/APOE33_LD.idr	Intergenic	L1PB4|LINE|L1	-75980	NR_125867	102723649	Hs.129235	NR_125867		LOC102723649	-	uncharacterized LOC102723649	ncRNA	6.55444	6.62323	5.7232	5.4839	-1.35266	1.9e-05	0.000510537
Merged-chr13-28754851-2	chr13	28754739	28754989	+	1000	../Oyang/peakIDR/APOE33.idr|../Oyang/peakIDR/APOE33_LD.idr	Intergenic	Intergenic	-35851	NM_001135919	283537	Hs.117167	NM_181785	ENSG00000139508	SLC46A3	FKSG16	solute carrier family 46 member 3	protein-coding	5.63506	5.6983	4.72668	4.50532	-1.82071	4e-05	0.000930294
Merged-chr13-95274433-2	chr13	95274322	95274572	+	1000	../Oyang/peakIDR/APOE33.idr|../Oyang/peakIDR/APOE33_LD.idr	intron (NM_001105515, intron 1 of 20)	MER74B|LTR|ERVL	26999	NM_005845	10257	Hs.508423	NM_005845	ENSG00000125257	ABCC4	MOAT-B|MOATB|MRP4	ATP binding cassette subfamily C member 4	protein-coding	6.79283	7.2401	5.79007	6.17405	-1.34121	6.77e-06	0.000215854
Merged-chr4-163558637-1	chr4	163558512	163558762	+	1000	../Oyang/peakIDR/APOE33.idr	intron (NM_017923, intron 2 of 3)	intron (NM_017923, intron 2 of 3)	54987	NM_017923	55016	Hs.592804	NM_017923	ENSG00000145416	2023-03-01	MARCH-I|RNF171	membrane associated ring-CH-type finger 1	protein-coding	4.72464	4.64589	3.56523	3.87775	-2.38514	0.000225125	0.00361595
Merged-chr22-43381901-2	chr22	43381777	43382027	+	1000	../Oyang/peakIDR/APOE33.idr|../Oyang/peakIDR/APOE33_LD.idr	Intergenic	LTR16A|LTR|ERVL	-18429	NR_146918	105373054		NR_146918	ENSG00000236117	LINC01639	-	long intergenic non-protein coding RNA 1639	ncRNA	7.0362	6.9595	5.94543	5.98549	-1.33869	1.04e-06	4.41e-05
Merged-chr9-15221023-1	chr9	15220898	15221148	+	1000	../Oyang/peakIDR/APOE33.idr	intron (NM_001168342, intron 1 of 17)	L1MC4a|LINE|L1	29177	NM_001168342	158219	Hs.563630	NM_152574	ENSG00000155158	TTC39B	C9orf52	tetratricopeptide repeat domain 39B	protein-coding	4.17974	4.10194	3.23886	3.39005	-2.63163	0.00072197	0.00882301
Merged-chr1-205695800-2	chr1	205695676	205695926	+	1000	../Oyang/peakIDR/APOE33.idr|../Oyang/peakIDR/APOE33_LD.idr	Intergenic	L2|LINE|L2	-15299	NM_033102	85414	Hs.278695	NM_033102	ENSG00000158715	SLC45A3	IPCA-2|IPCA-6|IPCA-8|IPCA6|PCANAP2|PCANAP6|PCANAP8|PRST	solute carrier family 45 member 3	protein-coding	6.54285	6.56193	5.972	5.43976	-1.11881	0.000639646	0.00805471
Merged-chr17-19371878-2	chr17	19371755	19372005	+	1000	../Oyang/peakIDR/APOE33.idr|../Oyang/peakIDR/APOE33_LD.idr	intron (NM_001243475, intron 1 of 6)	intron (NM_001243475, intron 1 of 6)	-5841	NM_139033	5598	Hs.150136	NM_002749	ENSG00000166484	MAPK7	BMK1|ERK4|ERK5|PRKM7	mitogen-activated protein kinase 7	protein-coding	5.68751	5.59774	4.86701	4.82235	-1.35287	0.00130187	0.0136234
Merged-chr2-128195709-2	chr2	128195581	128195831	+	1000	../Oyang/peakIDR/APOE33.idr|../Oyang/peakIDR/APOE33_LD.idr	TTS (NR_027671)	TTS (NR_027671)	104498	NR_027671	56886	Hs.743306	NM_020120	ENSG00000136731	UGGT1	HUGT1|UGCGL1|UGT1	UDP-glucose glycoprotein glucosyltransferase 1	protein-coding	5.84993	6.06236	5.38271	5.04559	-1.1303	0.0032588	0.0267208
Merged-chr16-85390944-2	chr16	85390823	85391073	+	882	../Oyang/peakIDR/APOE33.idr|../Oyang/peakIDR/APOE33_LD.idr	Intergenic	Intergenic	-84623	NR_049816	100847022		NR_049816	ENSG00000266307	MIR5093	-	microRNA 5093	ncRNA	5.8029	5.82445	4.61726	4.35988	-2.29253	3.33e-07	1.71e-05
Merged-chr1-6279213-1	chr1	6279088	6279338	+	1000	../Oyang/peakIDR/APOE33.idr	intron (NM_181864, intron 8 of 8)	intron (NM_181864, intron 8 of 8)	-18238	NM_207370	387509	Hs.531581	NM_207370	ENSG00000158292	GPR153	PGR1	G protein-coupled receptor 153	protein-coding	4.17841	4.15017	3.40622	3.50033	-2.12439	0.00331581	0.0270354
Merged-chr17-31780679-2	chr17	31780551	31780801	+	1000	../Oyang/peakIDR/APOE33.idr|../Oyang/peakIDR/APOE33_LD.idr	Intergenic	LTR33B|LTR|ERVL	78398	NM_001330176	55352	Hs.462729	NM_018405	ENSG00000172301	COPRS	C17orf79|COPR5|HSA272196|TTP1	coordinator of PRMT5 and differentiation stimulator	protein-coding	6.30325	6.24803	5.46979	5.45069	-1.18383	0.000457682	0.00622299
Merged-chr17-64037990-1	chr17	64037865	64038115	+	556	../Oyang/peakIDR/APOE33.idr	Intergenic	MER51A|LTR|ERV1	-17356	NM_001099787	3384	Hs.431460	NM_000873	ENSG00000108622	ICAM2	CD102	intercellular adhesion molecule 2	protein-coding	3.29391	3.14978	2.56857	2.65042	-3.28225	0.00409569	0.0314157
Merged-chr10-114025101-2	chr10	114024962	114025212	+	1000	../Oyang/peakIDR/APOE33.idr|../Oyang/peakIDR/APOE33_LD.idr	Intergenic	Intergenic	-18960	NM_000684	153	Hs.99913	NM_000684	ENSG00000043591	ADRB1	ADRB1R|B1AR|BETA1AR|RHR	adrenoceptor beta 1	protein-coding	6.74181	6.86241	5.97841	5.90258	-1.13721	6.88e-05	0.00141127
Merged-chr6-10304366-1	chr6	10304241	10304491	+	1000	../Oyang/peakIDR/APOE33.idr	Intergenic	Intergenic	-100136	NR_145448	109729173		NR_145448	ENSG00000285278	TFAP2A-AS2	HIPSTR	TFAP2A antisense RNA 2	ncRNA	4.0239	3.99498	3.06897	3.16237	-3.26116	0.000240378	0.0038058
Merged-chr17-1294386-1	chr17	1294261	1294511	+	1000	../Oyang/peakIDR/APOE33.idr	intron (NM_172367, intron 1 of 2)	intron (NM_172367, intron 1 of 2)	14723	NM_172367	286753	Hs.146059	NM_172367	ENSG00000184811	TRARG1	BEC-1|DSPB1|IFITMD3|LOST1|TUSC5	trafficking regulator of GLUT4 (SLC2A4) 1	protein-coding	4.60456	4.80505	3.73658	4.07407	-1.86124	0.00228446	0.0204659
Merged-chr16-8646466-1	chr16	8646341	8646591	+	1000	../Oyang/peakIDR/APOE33.idr	TTS (NR_134608)	TTS (NR_134608)	24826	NM_024109	79091	Hs.306380	NM_024109	ENSG00000067365	METTL22	C16orf68	methyltransferase like 22	protein-coding	5.79388	6.06206	4.26848	4.08146	-3.20674	1.11e-10	1.71e-08
Merged-chr8-10857785-1	chr8	10857660	10857910	+	1000	../Oyang/peakIDR/APOE33.idr	Intergenic	Intergenic	17759	NR_125432	101929229	Hs.129800	NR_125432		LOC101929229	-	uncharacterized LOC101929229	ncRNA	5.39257	5.27663	4.29662	3.98388	-2.36839	7.68e-06	0.000240372
Merged-chr14-81042657-1	chr14	81042532	81042782	+	1000	../Oyang/peakIDR/APOE33.idr	intron (NM_001018036, intron 1 of 8)	L1MA6|LINE|L1	87132	NM_000369	7253	Hs.160411	NM_000369	ENSG00000165409	TSHR	CHNG1|LGR3|hTSHR-I	thyroid stimulating hormone receptor	protein-coding	4.45316	4.40852	3.67084	3.5076	-2.28058	0.000826029	0.00979739
Merged-chr9-131839863-1	chr9	131839738	131839988	+	1000	../Oyang/peakIDR/APOE33.idr	Intergenic	Intergenic	-99919	NM_001304275	2889	Hs.127897	NM_005312	ENSG00000107263	RAPGEF1	C3G|GRF2	Rap guanine nucleotide exchange factor 1	protein-coding	4.76123	5.00669	3.86276	3.86808	-2.3738	7.45e-05	0.00150439
Merged-chr1-231990622-1	chr1	231990497	231990747	+	1000	../Oyang/peakIDR/APOE33.idr	intron (NM_001012957, intron 10 of 12)	intron (NM_001012957, intron 10 of 12)	64788	NR_126441	104472714		NR_126441	ENSG00000226758	DISC1-IT1	-	DISC1 intronic transcript 1	ncRNA	4.9921	4.76392	3.70324	4.01292	-2.3545	0.000110118	0.002073
Merged-chr6-11356967-1	chr6	11356842	11357092	+	1000	../Oyang/peakIDR/APOE33.idr	intron (NM_001142393, intron 1 of 7)	intron (NM_001142393, intron 1 of 7)	25381	NM_001142393	4739	Hs.37982	NM_006403	ENSG00000111859	NEDD9	CAS-L|CAS2|CASL|CASS2|HEF1	neural precursor cell expressed, developmentally down-regulated 9	protein-coding	4.43881	4.7038	3.52765	3.51534	-2.89824	4.22e-05	0.000968891
Merged-chr2-36059875-2	chr2	36059747	36059997	+	1000	../Oyang/peakIDR/APOE33.idr|../Oyang/peakIDR/APOE33_LD.idr	Intergenic	Intergenic	295698	NR_037631	100288911	Hs.432924	NR_037631		LOC100288911	-	uncharacterized LOC100288911	ncRNA	6.52296	6.31169	5.30469	5.17496	-1.7193	7.89e-07	3.5e-05
Merged-chr5-36372588-1	chr5	36372463	36372713	+	964	../Oyang/peakIDR/APOE33.idr	Intergenic	AluJb|SINE|Alu	-70679	NM_145000	202151	Hs.199777	NM_145000	ENSG00000164188	RANBP3L	-	RAN binding protein 3 like	protein-coding	3.34159	3.69005	2.78293	2.74315	-3.61864	0.00107139	0.0118041
Merged-chr17-21278632-2	chr17	21278508	21278758	+	1000	../Oyang/peakIDR/APOE33.idr|../Oyang/peakIDR/APOE33_LD.idr	Intergenic	Intergenic	-6023	NM_001316332	5606	Hs.514012	NM_002756	ENSG00000034152	MAP2K3	MAPKK3|MEK3|MKK3|PRKMK3|SAPKK-2|SAPKK2	mitogen-activated protein kinase kinase 3	protein-coding	7.29592	7.05832	5.75098	5.32348	-2.13138	1.42e-12	3.61e-10
Merged-chr8-17349942-1	chr8	17349817	17350067	+	1000	../Oyang/peakIDR/APOE33.idr	intron (NM_004686, intron 4 of 13)	MIRc|SINE|MIR	63589	NM_004686	9108	Hs.625674	NM_004686	ENSG00000003987	MTMR7	-	myotubularin related protein 7	protein-coding	5.48178	5.33545	4.13762	4.51103	-2.04677	4.31e-05	0.000984103
Merged-chr1-207520343-1	chr1	207520218	207520468	+	1000	../Oyang/peakIDR/APOE33.idr	intron (NM_000573, intron 4 of 38)	MER54A|LTR|ERVL	24215	NM_000573	1378	Hs.334019	NM_000573	ENSG00000203710	CR1	C3BR|C4BR|CD35|KN	complement C3b/C4b receptor 1 (Knops blood group)	protein-coding	3.74467	3.61792	3.01347	3.10064	-2.3761	0.00617288	0.0418625
Merged-chr13-108925219-2	chr13	108925099	108925349	+	850.5	../Oyang/peakIDR/APOE33.idr|../Oyang/peakIDR/APOE33_LD.idr	intron (NM_001198950, intron 16 of 34)	intron (NM_001198950, intron 16 of 34)	242079	NR_047700	100885782	Hs.655942	NR_047700	ENSG00000236242	MYO16-AS1	-	MYO16 antisense RNA 1	ncRNA	6.36669	6.31308	4.63044	4.54508	-2.80379	5.6e-12	1.21e-09
Merged-chr10-105838121-1	chr10	105837996	105838246	+	1000	../Oyang/peakIDR/APOE33.idr	Intergenic	Intergenic	-17788	NR_120625	101927549	Hs.556885	NR_120625		LOC101927549	-	uncharacterized LOC101927549	ncRNA	4.04685	4.57454	3.29411	3.45199	-2.85501	0.000230332	0.00368397
Merged-chr17-74386466-1	chr17	74386341	74386591	+	1000	../Oyang/peakIDR/APOE33.idr	Intergenic	MER89|LTR|ERV1	18960	NM_001331076	350383	Hs.574368	NM_181790	ENSG00000257008	GPR142	GPRg1b|PGR2	G protein-coupled receptor 142	protein-coding	5.97364	5.81307	4.3246	4.91795	-2.08351	3.51e-06	0.000125529
Merged-chr1-248925358-2	chr1	248925227	248925477	+	1000	../Oyang/peakIDR/APOE33.idr|../Oyang/peakIDR/APOE33_LD.idr	Intergenic	Intergenic	19109	NM_170725	267002	Hs.602037	NM_170725	ENSG00000185220	PGBD2	-	piggyBac transposable element derived 2	protein-coding	6.07224	6.31686	5.54898	5.38817	-1.06339	0.00228417	0.0204659
Merged-chrX-123358188-1	chrX	123358063	123358313	+	1000	../Oyang/peakIDR/APOE33.idr	intron (NM_007325, intron 5 of 15)	intron (NM_007325, intron 5 of 15)	173945	NM_001256743	2892	Hs.377070	NM_000828	ENSG00000125675	GRIA3	GLUR-C|GLUR-K3|GLUR3|GLURC|GluA3|MRX94	glutamate ionotropic receptor AMPA type subunit 3	protein-coding	4.45485	4.4115	3.59566	3.41884	-2.5885	0.000263242	0.0040885
Merged-chr9-97540385-1	chr9	97540260	97540510	+	786	../Oyang/peakIDR/APOE33.idr	intron (NM_003275, intron 2 of 9)	MLT1B|LTR|ERVL-MaLR	38746	NM_003275	7111	Hs.404289	NM_003275	ENSG00000136842	TMOD1	D9S57E|ETMOD|TMOD	tropomodulin 1	protein-coding	3.66816	3.38143	2.85445	2.99741	-2.47985	0.00778303	0.0492713
Merged-chr3-72487645-2	chr3	72487514	72487764	+	1000	../Oyang/peakIDR/APOE33.idr|../Oyang/peakIDR/APOE33_LD.idr	Intergenic	(GTGGCT)n|Simple_repeat|Simple_repeat	-41016	NM_012234	23429	Hs.7910	NM_012234	ENSG00000163602	RYBP	AAP1|APAP-1|DEDAF|YEAF1	RING1 and YY1 binding protein	protein-coding	6.91383	6.96272	5.19442	5.38952	-2.26034	7.3e-13	2.03e-10
Merged-chr1-67513934-1	chr1	67513809	67514059	+	1000	../Oyang/peakIDR/APOE33.idr	Intergenic	MER11A|LTR|ERVK	-83494	NM_001018068	26135	Hs.530412	NM_015640	ENSG00000142864	SERBP1	CGI-55|CHD3IP|HABP4L|PAI-RBP1|PAIRBP1	SERPINE1 mRNA binding protein 1	protein-coding	4.64797	4.60675	3.9964	3.82504	-1.70275	0.00470504	0.0346268
Merged-chr4-26733482-1	chr4	26733357	26733607	+	1000	../Oyang/peakIDR/APOE33.idr	intron (NM_018317, intron 15 of 20)	MIRb|SINE|MIR	126762	NR_134675	105374546	Hs.548859	NR_134673		LOC105374546	-	uncharacterized LOC105374546	ncRNA	5.55012	5.28738	4.66988	4.18169	-1.80011	0.000321916	0.0047734
Merged-chr19-29627900-1	chr19	29627775	29628025	+	1000	../Oyang/peakIDR/APOE33.idr	Intergenic	Intergenic	21637	NR_027368	10775	Hs.412870	NM_006627	ENSG00000105171	POP4	RPP29	POP4 homolog, ribonuclease P/MRP subunit	protein-coding	4.12071	4.53285	3.46512	3.56309	-2.32992	0.00111695	0.0121741
Merged-chr20-53701115-1	chr20	53700990	53701240	+	1000	../Oyang/peakIDR/APOE33.idr	Intergenic	L1MD2|LINE|L1	92761	NR_134576	105372672	Hs.259350	NR_134576	ENSG00000235415	LOC105372672	-	uncharacterized LOC105372672	ncRNA	4.68351	4.85885	4.04526	3.87282	-1.86347	0.00152035	0.015249
Merged-chr8-122489807-2	chr8	122489685	122489935	+	1000	../Oyang/peakIDR/APOE33.idr|../Oyang/peakIDR/APOE33_LD.idr	intron (NR_131202, intron 2 of 3)	intron (NR_131202, intron 2 of 3)	78834	NR_131202	105375734	Hs.628341	NR_131202		SMILR	-	smooth muscle induced lncRNA, enhancer of proliferation	ncRNA	7.68009	7.85474	5.52207	5.81501	-2.61148	1.56e-23	7.55e-20
Merged-chr10-30813939-1	chr10	30813814	30814064	+	1000	../Oyang/peakIDR/APOE33.idr	Intergenic	MER5A1|DNA|hAT-Charlie	90720	NR_134497	105376480	Hs.461867	NR_134497	ENSG00000230720	LOC105376480	-	uncharacterized LOC105376480	ncRNA	5.19033	5.14991	4.21551	3.99999	-2.193	4.72e-05	0.00105647
Merged-chr13-97535229-1	chr13	97535104	97535354	+	1000	../Oyang/peakIDR/APOE33.idr	Intergenic	Intergenic	101008	NM_021033	5911	Hs.508480	NM_021033	ENSG00000125249	RAP2A	K-REV|KREV|RAP2|RbBP-30	RAP2A, member of RAS oncogene family	protein-coding	5.35387	5.28412	4.2049	4.36125	-2.02503	5.45e-05	0.00118137
Merged-chr7-44635475-2	chr7	44635385	44635635	+	1000	../Oyang/peakIDR/APOE33.idr|../Oyang/peakIDR/APOE33_LD.idr	intron (NM_001003941, intron 2 of 8)	intron (NM_001003941, intron 2 of 8)	28988	NM_002541	4967	Hs.488181	NM_002541	ENSG00000105953	OGDH	AKGDH|E1k|OGDC	oxoglutarate dehydrogenase	protein-coding	6.23705	6.2513	5.31671	5.2528	-1.42127	5.04e-05	0.00111046
Merged-chr12-89375759-1	chr12	89375634	89375884	+	1000	../Oyang/peakIDR/APOE33.idr	Intergenic	Intergenic	-22900	NM_022652	1848	Hs.298654	NM_001946	ENSG00000139318	DUSP6	HH19|MKP3|PYST1	dual specificity phosphatase 6	protein-coding	4.58882	4.54602	3.99976	3.68161	-1.74585	0.00540828	0.0381967
Merged-chr20-23187017-1	chr20	23186892	23187142	+	1000	../Oyang/peakIDR/APOE33.idr	Intergenic	MLT1B|LTR|ERVL-MaLR	-54381	NR_034149	200261	Hs.352228	NM_182535	ENSG00000233746	LINC00656	-	long intergenic non-protein coding RNA 656	ncRNA	5.37897	5.59694	4.31248	4.19995	-2.35879	2.25e-06	8.64e-05
Merged-chr11-1589439-2	chr11	1589312	1589562	+	1000	../Oyang/peakIDR/APOE33.idr|../Oyang/peakIDR/APOE33_LD.idr	intron (NR_021489, intron 1 of 1)	L1MEd|LINE|L1	-4154	NM_001005922	387264	Hs.632147	NM_001005922	ENSG00000205869	KRTAP5-1	KRN1L|KRTAP5.1	keratin associated protein 5-1	protein-coding	5.65472	5.85247	5.0102	5.0412	-1.19049	0.00303776	0.0253934
Merged-chr7-133780032-1	chr7	133779907	133780157	+	1000	../Oyang/peakIDR/APOE33.idr	intron (NM_021807, intron 10 of 17)	LTR12|LTR|ERV1	44856	NR_120513	101928861	Hs.675747	NR_120513		LOC101928861	-	uncharacterized LOC101928861	ncRNA	4.11195	4.25782	3.20099	3.17306	-3.44833	7.16e-05	0.00145599
Merged-chr3-144270298-1	chr3	144270173	144270423	+	1000	../Oyang/peakIDR/APOE33.idr	Intergenic	Intergenic	296973	NM_001134470	205428	Hs.288954	NM_173552	ENSG00000181744	C3orf58	DIA1|GoPro49|HASF	chromosome 3 open reading frame 58	protein-coding	4.41459	4.04531	3.28803	3.49534	-2.5537	0.000781054	0.00936537
Merged-chr2-68606104-2	chr2	68605980	68606230	+	953	../Oyang/peakIDR/APOE33.idr|../Oyang/peakIDR/APOE33_LD.idr	Intergenic	BLACKJACK|DNA|hAT-Blackjack	-37483	NM_138964	10887	Hs.683430	NM_138964	ENSG00000169618	PROKR1	GPR73|GPR73a|PK-R1|PKR1|ZAQ	prokineticin receptor 1	protein-coding	5.5502	5.62894	4.34865	4.6656	-1.92986	3.05e-05	0.000750099
Merged-chr11-76023649-1	chr11	76023524	76023774	+	1000	../Oyang/peakIDR/APOE33.idr	intron (NM_003369, intron 12 of 14)	L1MB4|LINE|L1	182881	NM_004626	7481	Hs.108219	NM_004626	ENSG00000085741	WNT11	HWNT11	Wnt family member 11	protein-coding	4.58224	4.42596	3.75544	3.54587	-2.23081	0.000825056	0.00979566
Merged-chr9-614612-2	chr9	614495	614745	+	891	../Oyang/peakIDR/APOE33.idr|../Oyang/peakIDR/APOE33_LD.idr	intron (NM_001256877, intron 2 of 12)	MER20B|DNA|hAT-Charlie	-72147	NM_001354336	23189	Hs.306764	NM_015158	ENSG00000107104	KANK1	ANKRD15|CPSQ2|KANK	KN motif and ankyrin repeat domains 1	protein-coding	5.53135	5.51729	4.42033	4.57602	-1.86528	5.46e-05	0.00118259
Merged-chr6-85457828-2	chr6	85457698	85457948	+	859	../Oyang/peakIDR/APOE33.idr|../Oyang/peakIDR/APOE33_LD.idr	intron (NM_002526, intron 1 of 8)	intron (NM_002526, intron 1 of 8)	8239	NM_002526	4907	Hs.153952	NM_002526	ENSG00000135318	NT5E	CALJA|CD73|E5NT|NT|NT5|NTE|eN|eNT	5'-nucleotidase ecto	protein-coding	5.04713	5.09583	4.33266	4.3223	-1.50403	0.00320549	0.0263995
Merged-chr15-35630665-2	chr15	35630547	35630797	+	962.5	../Oyang/peakIDR/APOE33.idr|../Oyang/peakIDR/APOE33_LD.idr	intron (NR_038251, intron 1 of 2)	intron (NR_038251, intron 1 of 2)	-84469	NM_080650	89978	Hs.107196	NM_080650	ENSG00000134146	DPH6	ATPBD4	diphthamine biosynthesis 6	protein-coding	5.4806	5.60895	4.62082	4.77216	-1.49021	0.000752656	0.00910947
Merged-chr10-123385890-1	chr10	123385765	123386015	+	1000	../Oyang/peakIDR/APOE33.idr	Intergenic	MLT1H|LTR|ERVL-MaLR	231646	NM_004725	9184	Hs.418533	NM_004725	ENSG00000154473	BUB3	BUB3L|hBUB3	BUB3, mitotic checkpoint protein	protein-coding	4.38676	4.18588	3.64166	3.59018	-1.86041	0.00616425	0.0418235
Merged-chr11-128345488-1	chr11	128345363	128345613	+	1000	../Oyang/peakIDR/APOE33.idr	Intergenic	Intergenic	136722	NR_146647	105369564	Hs.591937	NR_146647	ENSG00000272575	LINC02098	-	long intergenic non-protein coding RNA 2098	ncRNA	5.25929	5.58842	4.02359	4.13999	-2.71288	4.13e-07	2.05e-05
Merged-chr7-136114591-1	chr7	136114466	136114716	+	1000	../Oyang/peakIDR/APOE33.idr	Intergenic	L1PA7|LINE|L1	-137135	NM_001128619	767558	Hs.602015	NM_001128619	ENSG00000267697	LUZP6	MPD6|MTPNUT	leucine zipper protein 6	protein-coding	4.20342	4.43763	3.19172	3.2913	-3.57663	2.84e-05	0.000710664
Merged-chr5-149350788-1	chr5	149350663	149350913	+	1000	../Oyang/peakIDR/APOE33.idr	intron (NM_152407, intron 3 of 3)	intron (NM_152407, intron 3 of 3)	5374	NM_152407	134266	Hs.511816	NM_152407	ENSG00000164284	GRPEL2	Mt-GrpE#2	GrpE like 2, mitochondrial	protein-coding	5.10593	5.20895	4.32459	4.13337	-1.8728	0.000326588	0.00482448
Merged-chr5-17070102-1	chr5	17069977	17070227	+	638	../Oyang/peakIDR/APOE33.idr	Intergenic	Intergenic	-133826	NM_012334	4651	Hs.481720	NM_012334	ENSG00000145555	MYO10	-	myosin X	protein-coding	3.57602	3.82808	3.12637	2.98898	-2.43585	0.00544172	0.0383674
Merged-chr9-63342707-1	chr9	63342582	63342832	+	1000	../Oyang/peakIDR/APOE33.idr	Intergenic	Intergenic	-8187	NR_002817	375719	Hs.658215	NR_002817		AQP7P1	bA251O17.3	aquaporin 7 pseudogene 1	pseudo	4.5447	4.28658	3.67773	3.57183	-2.13669	0.00155674	0.0155307
Merged-chr6-117706723-1	chr6	117706598	117706848	+	1000	../Oyang/peakIDR/APOE33.idr	intron (NM_138459, intron 4 of 4)	intron (NM_138459, intron 4 of 4)	31263	NM_138459	116150	Hs.289008	NM_138459	ENSG00000153989	NUS1	C6orf68|CDG1AA|MGC:7199|MRD55|NgBR|TANGO14	NUS1, dehydrodolichyl diphosphate synthase subunit	protein-coding	4.35461	4.543	3.69099	3.58521	-2.16503	0.00120334	0.0128618
Merged-chr10-80488391-2	chr10	80488255	80488505	+	811	../Oyang/peakIDR/APOE33.idr|../Oyang/peakIDR/APOE33_LD.idr	intron (NM_001351267, intron 3 of 10)	intron (NM_001351267, intron 3 of 10)	20117	NM_001351271	81619	Hs.718943	NM_030927	ENSG00000108219	TSPAN14	DC-TM4F2|TM4SF14	tetraspanin 14	protein-coding	4.95607	4.86236	4.08635	4.19226	-1.66335	0.00235531	0.0209548
Merged-chr9-37531918-2	chr9	37531800	37532050	+	1000	../Oyang/peakIDR/APOE33.idr|../Oyang/peakIDR/APOE33_LD.idr	exon (NM_012166, exon 4 of 11)	exon (NM_012166, exon 4 of 11)	44328	NM_012166	26267	Hs.709527	NM_012166	ENSG00000147912	FBXO10	FBX10|PRMT11	F-box protein 10	protein-coding	7.26082	7.2841	5.4791	5.61825	-2.24852	1.91e-15	9.89e-13
Merged-chr6-106829584-2	chr6	106829445	106829695	+	1000	../Oyang/peakIDR/APOE33.idr|../Oyang/peakIDR/APOE33_LD.idr	Intergenic	MER72|LTR|ERV1	-42029	NR_147986	100422737	Hs.634681	NR_015365	ENSG00000235142	LINC02532	-	long intergenic non-protein coding RNA 2532	ncRNA	6.36293	6.19308	5.36744	5.46968	-1.25569	0.000250714	0.00393824
Merged-chr1-3881278-2	chr1	3881152	3881402	+	1000	../Oyang/peakIDR/APOE33.idr|../Oyang/peakIDR/APOE33_LD.idr	intron (NR_135150, intron 7 of 7)	intron (NR_135150, intron 7 of 7)	19016	NM_207356	339448	Hs.103939	NM_207356	ENSG00000198912	C1orf174	-	chromosome 1 open reading frame 174	protein-coding	6.41449	6.46339	5.20559	5.36291	-1.6726	9.26e-07	4.02e-05
Merged-chr2-202069911-2	chr2	202069799	202070049	+	1000	../Oyang/peakIDR/APOE33.idr|../Oyang/peakIDR/APOE33_LD.idr	Intergenic	Intergenic	-3329	NM_001277372	100652824	Hs.686898	NM_001080445	ENSG00000182329	KIAA2012	-	KIAA2012	protein-coding	5.82819	6.0827	5.34455	5.17799	-1.07044	0.00446692	0.0334085
Merged-chr20-36872346-2	chr20	36872218	36872468	+	1000	../Oyang/peakIDR/APOE33.idr|../Oyang/peakIDR/APOE33_LD.idr	Intergenic	Intergenic	-3778	NM_080628	140711	Hs.472630	NM_080628	ENSG00000101342	TLDC2	C20orf118	TBC/LysM-associated domain containing 2	protein-coding	6.46614	6.5562	5.51384	5.62062	-1.32219	3.53e-05	0.000842419
Merged-chr3-50318753-2	chr3	50318628	50318878	+	1000	../Oyang/peakIDR/APOE33.idr|../Oyang/peakIDR/APOE33_LD.idr	intron (NM_033158, intron 4 of 4)	intron (NM_033158, intron 4 of 4)	4097	NM_033158	8692	Hs.76873	NM_003773	ENSG00000068001	HYAL2	LUCA2	hyaluronoglucosaminidase 2	protein-coding	6.14721	5.91967	5.43812	5.23187	-1.05427	0.00405704	0.0311922
Merged-chr6-146771167-1	chr6	146771042	146771292	+	1000	../Oyang/peakIDR/APOE33.idr	intron (NM_024694, intron 29 of 35)	intron (NM_024694, intron 29 of 35)	32657	NR_003954	729176	Hs.486708	NR_003954		KATNBL1P6	-	katanin regulatory subunit B1 like 1 pseudogene 6	pseudo	5.19805	4.86155	4.35501	3.98896	-1.76842	0.0014306	0.0146195
Merged-chr11-37255725-1	chr11	37255600	37255850	+	1000	../Oyang/peakIDR/APOE33.idr	Intergenic	Intergenic	-657446	NM_001243786	5897	Hs.714519	NM_000536	ENSG00000175097	RAG2	RAG-2	recombination activating 2	protein-coding	4.46349	4.4008	3.29654	3.27073	-3.6843	1.15e-05	0.000339424
Merged-chr1-179808302-1	chr1	179808177	179808427	+	1000	../Oyang/peakIDR/APOE33.idr	intron (NM_001329715, intron 3 of 4)	MLT1F2|LTR|ERVL-MaLR	60538	NM_001349933	163590	Hs.571797	NM_022347	ENSG00000169905	TOR1AIP2	IFRG15|LULL1|NET9	torsin 1A interacting protein 2	protein-coding	4.31366	4.57367	3.65556	3.70431	-2.0286	0.00210738	0.0192713
Merged-chr2-97761308-2	chr2	97761170	97761420	+	892.5	../Oyang/peakIDR/APOE33.idr|../Oyang/peakIDR/APOE33_LD.idr	intron (NM_015348, intron 36 of 40)	intron (NM_015348, intron 36 of 40)	26889	NM_207519	7535	Hs.234569	NM_001079	ENSG00000115085	ZAP70	ADMIO2|IMD48|SRK|STCD|STD|TZK|ZAP-70	zeta chain of T cell receptor associated protein kinase 70	protein-coding	5.63203	5.4297	4.5115	4.58928	-1.77263	0.000109109	0.00205667
Merged-chr17-35896164-1	chr17	35896039	35896289	+	1000	../Oyang/peakIDR/APOE33.idr	Intergenic	Intergenic	14859	NR_126038	100533789	Hs.167595	NR_126038		LRRC37A8P	-	leucine rich repeat containing 37 member A8, pseudogene	pseudo	6.78552	6.55386	5.61295	5.72278	-1.37425	9.11e-06	0.000277147
Merged-chr8-97100018-1	chr8	97099893	97100143	+	1000	../Oyang/peakIDR/APOE33.idr	intron (NM_016134, intron 7 of 7)	intron (NM_016134, intron 7 of 7)	177930	NM_033512	85453	Hs.173094	NM_033512	ENSG00000180543	TSPYL5	-	TSPY like 5	protein-coding	4.52695	4.768	3.65056	3.7001	-2.49873	0.000133558	0.00241542
Merged-chr1-203117996-2	chr1	203117876	203118126	+	1000	../Oyang/peakIDR/APOE33.idr|../Oyang/peakIDR/APOE33_LD.idr	Intergenic	Intergenic	-9707	NM_000674	134	Hs.77867	NM_000674	ENSG00000163485	ADORA1	RDC7	adenosine A1 receptor	protein-coding	5.88651	5.92176	5.30886	5.16626	-1.03145	0.00600653	0.0411494
Merged-chr15-96924815-1	chr15	96924690	96924940	+	564	../Oyang/peakIDR/APOE33.idr	Intergenic	ERVL-E-int|LTR|ERVL	141408	NM_001304804	145946	Hs.326528	NM_173499	ENSG00000185594	SPATA8	SRG8	spermatogenesis associated 8	protein-coding	3.66428	4.01551	3.17211	2.9677	-2.85801	0.00145402	0.0147884
Merged-chr20-52210571-1	chr20	52210446	52210696	+	1000	../Oyang/peakIDR/APOE33.idr	Intergenic	MER48|LTR|ERV1	-18586	NM_199427	55734	Hs.473082	NM_018197	ENSG00000020256	ZFP64	ZNF338	ZFP64 zinc finger protein	protein-coding	4.11617	4.21565	3.39181	3.43251	-2.29349	0.00184971	0.0176443
Merged-chr11-642744-2	chr11	642618	642868	+	1000	../Oyang/peakIDR/APOE33.idr|../Oyang/peakIDR/APOE33_LD.idr	Intergenic	Intergenic	5438	NM_000797	1815	Hs.99922	NM_000797	ENSG00000069696	DRD4	D4DR	dopamine receptor D4	protein-coding	8.18016	8.05096	7.0301	7.24274	-1.11463	6.3e-09	5.69e-07
Merged-chr15-90051295-1	chr15	90051170	90051420	+	1000	../Oyang/peakIDR/APOE33.idr	intron (NM_198526, intron 1 of 4)	intron (NM_198526, intron 1 of 4)	30912	NR_146321	109729181	Hs.655249	NR_146321	ENSG00000259291	ZNF710-AS1	-	ZNF710 antisense RNA 1	ncRNA	5.37705	5.4589	4.74967	4.25194	-1.62857	0.000855008	0.0100507
Merged-chr10-116470249-1	chr10	116470124	116470374	+	1000	../Oyang/peakIDR/APOE33.idr	intron (NM_001011709, intron 9 of 11)	L2b|LINE|L2	42337	NM_001011709	119548	Hs.276724	NM_001011709	ENSG00000203837	PNLIPRP3	-	pancreatic lipase related protein 3	protein-coding	5.2185	5.3188	4.1468	4.38885	-1.97025	0.000111747	0.00209414
Merged-chr2-129061305-2	chr2	129061180	129061430	+	1000	../Oyang/peakIDR/APOE33.idr|../Oyang/peakIDR/APOE33_LD.idr	Intergenic	Intergenic	196705	NR_110278	101927881	Hs.570247	NR_110278		LOC101927881	-	uncharacterized LOC101927881	ncRNA	6.09254	6.22357	5.09283	4.89451	-1.79424	2.33e-06	8.9e-05
Merged-chr1-6265361-1	chr1	6265236	6265486	+	1000	../Oyang/peakIDR/APOE33.idr	intron (NM_181864, intron 8 of 8)	intron (NM_181864, intron 8 of 8)	-4386	NM_207370	387509	Hs.531581	NM_207370	ENSG00000158292	GPR153	PGR1	G protein-coupled receptor 153	protein-coding	5.08675	4.98259	4.19658	4.08378	-1.88633	0.000470187	0.00635426
Merged-chr14-67927446-2	chr14	67927325	67927575	+	1000	../Oyang/peakIDR/APOE33.idr|../Oyang/peakIDR/APOE33_LD.idr	intron (NM_133510, intron 7 of 10)	L1MA4A|LINE|L1	103858	NM_001321815	5890	Hs.172587	NM_002877	ENSG00000182185	RAD51B	R51H2|RAD51L1|REC2	RAD51 paralog B	protein-coding	6.43456	6.31655	5.03393	4.99733	-2.04561	1.79e-08	1.43e-06
Merged-chr1-179047201-1	chr1	179047076	179047326	+	1000	../Oyang/peakIDR/APOE33.idr	intron (NM_001324310, intron 2 of 7)	intron (NM_001324310, intron 2 of 7)	21077	NM_001324311	9917	Hs.5737	NM_014864	ENSG00000116199	FAM20B	gxk1	FAM20B, glycosaminoglycan xylosylkinase	protein-coding	4.61191	4.70558	4.02815	3.95534	-1.55542	0.00784076	0.0494899
Merged-chr5-82639997-2	chr5	82639872	82640122	+	903	../Oyang/peakIDR/APOE33.idr|../Oyang/peakIDR/APOE33_LD.idr	Intergenic	Intergenic	-200158	NR_039773	100616297		NR_039773	ENSG00000283359	MIR3977	-	microRNA 3977	ncRNA	5.80203	5.83685	4.55147	4.85649	-1.86572	1.25e-05	0.000361945
Merged-chr9-111029432-2	chr9	111029311	111029561	+	1000	../Oyang/peakIDR/APOE33.idr|../Oyang/peakIDR/APOE33_LD.idr	intron (NM_001351399, intron 1 of 5)	intron (NM_001351399, intron 1 of 5)	7344	NM_001351420	1902	Hs.126667	NM_001401	ENSG00000198121	LPAR1	EDG2|GPR26|Gpcr26|LPA1|Mrec1.3|VZG1|edg-2|rec.1.3|vzg-1	lysophosphatidic acid receptor 1	protein-coding	5.93109	6.09217	4.71417	4.90907	-1.93792	1.6e-06	6.45e-05
Merged-chr12-123719308-1	chr12	123719183	123719433	+	1000	../Oyang/peakIDR/APOE33.idr	intron (NM_012463, intron 2 of 19)	intron (NM_012463, intron 2 of 19)	6990	NM_012463	23545	Hs.25786	NM_012463	ENSG00000185344	ATP6V0A2	A2|ARCL|ARCL2A|ATP6A2|ATP6N1D|J6B7|RTF|STV1|TJ6|TJ6M|TJ6S|VPH1|WSS	ATPase H+ transporting V0 subunit a2	protein-coding	4.82427	4.3469	3.72169	3.55601	-2.48149	0.000258883	0.00403486
Merged-chr2-49719476-1	chr2	49719351	49719601	+	1000	../Oyang/peakIDR/APOE33.idr	Intergenic	Intergenic	254727	NM_001320157	9378	Hs.637685	NM_004801	ENSG00000179915	NRXN1	Hs.22998|PTHSL2|SCZD17	neurexin 1	protein-coding	4.31213	4.5721	3.70182	3.65093	-2.0338	0.00208843	0.0191631
Merged-chr12-69438781-1	chr12	69438656	69438906	+	1000	../Oyang/peakIDR/APOE33.idr	Intergenic	Intergenic	-31568	NM_001278354	10818	Hs.593446	NM_006654	ENSG00000166225	FRS2	FRS1A|FRS2A|FRS2alpha|SNT|SNT-1|SNT1	fibroblast growth factor receptor substrate 2	protein-coding	5.17503	5.25769	4.16733	3.93773	-2.41598	1.01e-05	0.000302029
Merged-chr1-58929900-2	chr1	58929779	58930029	+	1000	../Oyang/peakIDR/APOE33.idr|../Oyang/peakIDR/APOE33_LD.idr	Intergenic	Intergenic	-90572	NR_110626	101926925		NR_110626		LINC01358	-	long intergenic non-protein coding RNA 1358	ncRNA	6.86356	6.46804	5.4471	5.21592	-1.88233	3.04e-08	2.26e-06
Merged-chr7-26298893-2	chr7	26298768	26299018	+	876	../Oyang/peakIDR/APOE33.idr|../Oyang/peakIDR/APOE33_LD.idr	intron (NM_001318199, intron 1 of 6)	MLT1A|LTR|ERVL-MaLR	5848	NM_001318199	29887	Hs.741316	NM_013322	ENSG00000086300	SNX10	OPTB8	sorting nexin 10	protein-coding	5.19328	5.05606	4.24731	4.27289	-1.75825	0.000661586	0.00826633
Merged-chr9-132894574-1	chr9	132894449	132894699	+	1000	../Oyang/peakIDR/APOE33.idr	3' UTR (NM_000368, exon 23 of 23)	3' UTR (NM_000368, exon 23 of 23)	15683	NM_001316900	11092	Hs.62595	NM_018956	ENSG00000165698	SPACA9	C9orf9|Mast	sperm acrosome associated 9	protein-coding	4.29394	4.09891	3.33222	3.12463	-3.19262	0.000143654	0.00256046
Merged-chr1-39168052-2	chr1	39167920	39168170	+	958.5	../Oyang/peakIDR/APOE33.idr|../Oyang/peakIDR/APOE33_LD.idr	intron (NM_012090, intron 1 of 92)	intron (NM_012090, intron 1 of 92)	83878	NM_012090	23499	Hs.472475	NM_012090	ENSG00000127603	MACF1	ABP620|ACF7|MACF|OFC4	microtubule-actin crosslinking factor 1	protein-coding	5.5643	5.80274	4.69719	4.55173	-1.84161	3.28e-05	0.000795644
Merged-chr20-18679193-1	chr20	18679068	18679318	+	1000	../Oyang/peakIDR/APOE33.idr	intron (NR_109955, intron 2 of 3)	intron (NR_109955, intron 2 of 3)	19515	NR_109955	101929526	Hs.639402	NR_109955	ENSG00000233993	LOC101929526	-	uncharacterized LOC101929526	ncRNA	5.22954	5.44035	4.00499	4.11948	-2.61619	1.23e-06	5.12e-05
Merged-chr5-138488574-1	chr5	138488449	138488699	+	1000	../Oyang/peakIDR/APOE33.idr	Intergenic	Intergenic	23082	NM_001964	1958	Hs.326035	NM_001964	ENSG00000120738	EGR1	AT225|G0S30|KROX-24|NGFI-A|TIS8|ZIF-268|ZNF225	early growth response 1	protein-coding	3.52254	3.57152	2.90668	2.87473	-2.80272	0.00334112	0.0271999
Merged-chrX-136745354-2	chrX	136745223	136745473	+	1000	../Oyang/peakIDR/APOE33.idr|../Oyang/peakIDR/APOE33_LD.idr	intron (NM_004840, intron 3 of 21)	intron (NM_004840, intron 3 of 21)	22044	NM_001306177	9459	Hs.522795	NM_004840	ENSG00000129675	ARHGEF6	COOL2|Cool-2|MRX46|PIXA|alpha-PIX|alphaPIX	Rac/Cdc42 guanine nucleotide exchange factor 6	protein-coding	6.61803	6.74407	5.92727	5.90723	-1.02265	0.000472914	0.0063822
Merged-chr13-21075163-1	chr13	21075038	21075288	+	1000	../Oyang/peakIDR/APOE33.idr	Intergenic	Intergenic	-13580	NM_014572	26524	Hs.78960	NM_014572	ENSG00000150457	LATS2	KPM	large tumor suppressor kinase 2	protein-coding	4.10415	4.25621	3.53943	3.53398	-1.86497	0.00776894	0.0492089
Merged-chr9-93174010-2	chr9	93173884	93174134	+	1000	../Oyang/peakIDR/APOE33.idr|../Oyang/peakIDR/APOE33_LD.idr	Intergenic	Intergenic	-10921	NM_006648	65268	Hs.654856	NM_006648	ENSG00000165238	WNK2	NY-CO-43|P/OKcl.13|PRKWNK2|SDCCAG43	WNK lysine deficient protein kinase 2	protein-coding	5.459	5.62074	4.7034	4.81968	-1.35776	0.00188514	0.0178747
Merged-chr12-43701509-1	chr12	43701384	43701634	+	1000	../Oyang/peakIDR/APOE33.idr	Intergenic	LTR8|LTR|ERV1	57249	NM_001098615	83448	Hs.23554	NM_031292	ENSG00000129317	PUS7L	-	pseudouridylate synthase 7 like	protein-coding	4.53327	4.86937	4.00022	4.01527	-1.616	0.00595071	0.0408868
Merged-chr17-72614177-2	chr17	72614051	72614301	+	1000	../Oyang/peakIDR/APOE33.idr|../Oyang/peakIDR/APOE33_LD.idr	intron (NR_033876, intron 3 of 4)	intron (NR_033876, intron 3 of 4)	-21372	NR_137280	100499467	Hs.157726	NR_036488		LINC00673	ERRLR01|HI-LNC75|HILNC75|LUCAIR1|SLNCR|SLNCR1	long intergenic non-protein coding RNA 673	ncRNA	6.12366	6.07028	5.41551	5.4186	-1.01273	0.00388277	0.0302455
Merged-chr4-65170987-1	chr4	65170862	65171112	+	1000	../Oyang/peakIDR/APOE33.idr	Intergenic	Intergenic	-166487	NR_033976	401134	Hs.165899	NR_033976	ENSG00000250125	LINC02232	-	long intergenic non-protein coding RNA 2232	ncRNA	4.215	4.26351	3.40623	3.39107	-2.54951	0.000599663	0.00765769
Merged-chr5-122874379-1	chr5	122874254	122874504	+	1000	../Oyang/peakIDR/APOE33.idr	intron (NR_146145, intron 1 of 7)	intron (NR_146145, intron 1 of 7)	28930	NM_014035	28966	Hs.483200	NM_014035	ENSG00000064652	SNX24	PRO1284|SBBI31	sorting nexin 24	protein-coding	4.38177	4.45311	3.28162	3.55631	-2.90763	0.000108617	0.00205006
Merged-chr20-19098990-1	chr20	19098865	19099115	+	1000	../Oyang/peakIDR/APOE33.idr	Intergenic	MIRc|SINE|MIR	-113656	NM_020689	57419	Hs.654790	NM_020689	ENSG00000185052	SLC24A3	NCKX3	solute carrier family 24 member 3	protein-coding	4.03159	4.18568	3.44758	3.4899	-1.92217	0.00766158	0.0486992
Merged-chr2-73107616-2	chr2	73107500	73107750	+	1000	../Oyang/peakIDR/APOE33.idr|../Oyang/peakIDR/APOE33_LD.idr	intron (NM_015470, intron 1 of 4)	intron (NM_015470, intron 1 of 4)	5393	NM_015470	26056	Hs.24557	NM_015470	ENSG00000135631	RAB11FIP5	GAF1|RIP11|pp75	RAB11 family interacting protein 5	protein-coding	7.58704	7.68342	5.78038	5.60861	-2.42931	1.38e-20	2.23e-17
Merged-chr6-2038285-1	chr6	2038160	2038410	+	1000	../Oyang/peakIDR/APOE33.idr	intron (NM_001500, intron 4 of 10)	intron (NM_001500, intron 4 of 10)	137706	NM_001253846	2762	Hs.144496	NM_001500	ENSG00000112699	GMDS	GMD|SDR3E1	GDP-mannose 4,6-dehydratase	protein-coding	4.54367	5.13857	4.21515	3.97402	-1.66908	0.00460312	0.0340885
Merged-chr13-30512377-2	chr13	30512251	30512501	+	1000	../Oyang/peakIDR/APOE33.idr|../Oyang/peakIDR/APOE33_LD.idr	intron (NM_001313893, intron 1 of 4)	intron (NM_001313893, intron 1 of 4)	-46411	NM_002128	3146	Hs.434102	NM_002128	ENSG00000189403	HMGB1	HMG-1|HMG1|HMG3|SBP-1	high mobility group box 1	protein-coding	5.52016	5.68096	4.90468	4.92979	-1.15739	0.00573759	0.0399278
Merged-chr19-2082429-1	chr19	2082304	2082554	+	1000	../Oyang/peakIDR/APOE33_LD.idr	intron (NM_130807, intron 2 of 4)	MER20|DNA|hAT-Charlie	13841	NM_130807	126308	Hs.744938	NM_130807	ENSG00000172081	MOB3A	MOB-LAK|MOB1C|MOBKL2A|moblak	MOB kinase activator 3A	protein-coding	7.54586	7.58421	6.78214	6.62886	-1.02046	4.06e-06	0.000141097
Merged-chr15-49226406-2	chr15	49226273	49226523	+	1000	../Oyang/peakIDR/APOE33.idr|../Oyang/peakIDR/APOE33_LD.idr	intron (NM_001352048, intron 4 of 11)	L1P4a|LINE|L1	56382	NM_002044	2585	Hs.122006	NM_002044	ENSG00000156958	GALK2	GK2	galactokinase 2	protein-coding	5.66206	5.78274	4.6478	4.73036	-1.77209	3.79e-05	0.000892855
Merged-chr1-87521679-2	chr1	87521553	87521803	+	1000	../Oyang/peakIDR/APOE33.idr|../Oyang/peakIDR/APOE33_LD.idr	Intergenic	Intergenic	-150023	NR_038324	100505768	Hs.125247	NR_038324	ENSG00000227290	LINC01364	-	long intergenic non-protein coding RNA 1364	ncRNA	6.71812	6.57442	5.3405	5.27377	-1.89373	8.41e-09	7.37e-07
Merged-chrX-40477155-1	chrX	40477030	40477280	+	1000	../Oyang/peakIDR/APOE33.idr	Intergenic	Intergenic	-103809	NM_005765	10159	Hs.495960	NM_005765	ENSG00000182220	ATP6AP2	APT6M8-9|ATP6IP2|ATP6M8-9|ELDF10|HT028|M8-9|MRXE|MRXSH|MSTP009|PRR|RENR|XMRE|XPDS	ATPase H+ transporting accessory protein 2	protein-coding	4.45927	4.62321	3.81936	3.82549	-1.79367	0.00391554	0.030419
Merged-chr8-94635208-1	chr8	94635083	94635333	+	1000	../Oyang/peakIDR/APOE33.idr	Intergenic	Intergenic	4259	NR_034034	100288748	Hs.608210	NR_034034	ENSG00000261437	LOC100288748	-	uncharacterized LOC100288748	ncRNA	4.64527	4.64905	3.93215	3.98926	-1.61885	0.0060233	0.0412145
Merged-chr8-2090021-1	chr8	2089896	2090146	+	1000	../Oyang/peakIDR/APOE33.idr	exon (NM_003970, exon 15 of 37)	exon (NM_003970, exon 15 of 37)	13432	NR_106983	102465695		NR_106983	ENSG00000273593	MIR7160	hsa-mir-7160	microRNA 7160	ncRNA	5.73682	5.67718	4.24861	3.8286	-3.19836	2.72e-09	2.73e-07
Merged-chr6-114194558-2	chr6	114194434	114194684	+	1000	../Oyang/peakIDR/APOE33.idr|../Oyang/peakIDR/APOE33_LD.idr	intron (NR_125845, intron 8 of 9)	MER72|LTR|ERV1	-131682	NM_153612	222537	Hs.645477	NM_153612	ENSG00000249853	HS3ST5	3-OST-5|3OST5|HS3OST5|NBLA04021	heparan sulfate-glucosamine 3-sulfotransferase 5	protein-coding	6.17718	6.21431	5.0892	5.12408	-1.65721	5.77e-06	0.000190279
Merged-chr10-43782175-2	chr10	43782051	43782301	+	1000	../Oyang/peakIDR/APOE33.idr|../Oyang/peakIDR/APOE33_LD.idr	Intergenic	Intergenic	-3274	NR_134483	102724264	Hs.140667	NR_134483	ENSG00000234973	LOC102724264	-	uncharacterized LOC102724264	ncRNA	5.38404	5.50104	4.75091	4.76697	-1.21119	0.00611823	0.041638
Merged-chr19-4090576-1	chr19	4090451	4090701	+	1000	../Oyang/peakIDR/APOE33.idr	3' UTR (NM_030662, exon 11 of 11)	3' UTR (NM_030662, exon 11 of 11)	-23631	NM_015898	51341	Hs.591384	NM_015898	ENSG00000178951	ZBTB7A	FBI-1|FBI1|LRF|TIP21|ZBTB7|ZNF857A|pokemon	zinc finger and BTB domain containing 7A	protein-coding	5.50099	5.56524	4.62562	4.51459	-1.72523	0.000143617	0.00256046
Merged-chr13-41695046-1	chr13	41694921	41695171	+	1000	../Oyang/peakIDR/APOE33.idr	intron (NM_015058, intron 29 of 44)	intron (NM_015058, intron 29 of 44)	-126651	NR_049803	100847026		NR_049803	ENSG00000284584	MIR5006	-	microRNA 5006	ncRNA	4.46907	4.37348	3.71907	3.76958	-1.76171	0.00608332	0.0414881
Merged-chr6-10107907-1	chr6	10107782	10108032	+	1000	../Oyang/peakIDR/APOE33.idr	Intergenic	MSTC|LTR|ERVL-MaLR	-296595	NR_145448	109729173		NR_145448	ENSG00000285278	TFAP2A-AS2	HIPSTR	TFAP2A antisense RNA 2	ncRNA	3.97744	4.27873	3.2695	3.24757	-2.86675	0.000388565	0.00549594
Merged-chr1-1439082-1	chr1	1438957	1439207	+	1000	../Oyang/peakIDR/APOE33.idr	exon (NM_022834, exon 3 of 3)	exon (NM_022834, exon 3 of 3)	3559	NM_022834	64856	Hs.449009	NM_022834	ENSG00000179403	VWA1	WARP	von Willebrand factor A domain containing 1	protein-coding	5.48679	5.19061	4.21722	4.09539	-2.37207	6.29e-06	0.000203533
Merged-chr10-89531600-1	chr10	89531475	89531725	+	1000	../Oyang/peakIDR/APOE33.idr	intron (NM_213606, intron 2 of 7)	Tigger13a|DNA|TcMar-Tigger	3956	NM_213606	387700	Hs.530338	NM_213606	ENSG00000152779	SLC16A12	CJMG|CRT2|CTRCT47|MCT12	solute carrier family 16 member 12	protein-coding	4.34745	4.53819	3.75905	3.66252	-1.91285	0.00332277	0.0270731
Merged-chr10-78190231-2	chr10	78190116	78190366	+	834.5	../Oyang/peakIDR/APOE33.idr|../Oyang/peakIDR/APOE33_LD.idr	Intergenic	Intergenic	-58384	NR_038985	100132987	Hs.55047	NR_038985	ENSG00000230417	LINC00856	-	long intergenic non-protein coding RNA 856	ncRNA	5.44587	5.59075	4.82959	4.44148	-1.53422	0.000864936	0.0101261
Merged-chr12-101936356-2	chr12	101936231	101936481	+	1000	../Oyang/peakIDR/APOE33.idr|../Oyang/peakIDR/APOE33_LD.idr	Intergenic	Intergenic	59029	NM_018370	55332	Hs.525634	NM_018370	ENSG00000136048	DRAM1	DRAM	DNA damage regulated autophagy modulator 1	protein-coding	6.5226	6.82581	5.76903	5.68505	-1.29419	2.9e-05	0.000719368
Merged-chr6-166940901-2	chr6	166940803	166941053	+	852.5	../Oyang/peakIDR/APOE33.idr|../Oyang/peakIDR/APOE33_LD.idr	intron (NM_003730, intron 5 of 8)	intron (NM_003730, intron 5 of 8)	15661	NM_003730	8635	Hs.529989	NM_003730	ENSG00000026297	RNASET2	RNASE6PL|bA514O12.3	ribonuclease T2	protein-coding	5.40991	5.87359	4.64035	4.48596	-1.92139	3.45e-05	0.000828889
Merged-chr21-37154221-1	chr21	37154096	37154346	+	1000	../Oyang/peakIDR/APOE33.idr	intron (NM_001001894, intron 27 of 45)	intron (NM_001001894, intron 27 of 45)	39705	NR_046651	100874006	Hs.570411	NR_046651	ENSG00000228677	TTC3-AS1	-	TTC3 antisense RNA 1	ncRNA	4.31809	4.14318	3.36309	3.51288	-2.35963	0.00127408	0.0134126
Merged-chr20-46401195-2	chr20	46401074	46401324	+	1000	../Oyang/peakIDR/APOE33.idr|../Oyang/peakIDR/APOE33_LD.idr	intron (NM_133171, intron 1 of 21)	intron (NM_133171, intron 1 of 21)	-5580	NR_146919	105372633		NR_146919		LOC105372633	-	uncharacterized LOC105372633	ncRNA	6.21142	6.30786	5.29785	5.66533	-1.11271	0.00134119	0.0139243
Merged-chr6-166223242-1	chr6	166223117	166223367	+	1000	../Oyang/peakIDR/APOE33.idr	Intergenic	Intergenic	-13727	NR_125862	101929297	Hs.434661	NR_125862	ENSG00000233365	LOC101929297	-	uncharacterized LOC101929297	ncRNA	4.58561	4.30172	3.81345	3.6733	-1.81547	0.0051954	0.0371599
Merged-chr8-20362897-1	chr8	20362772	20363022	+	1000	../Oyang/peakIDR/APOE33.idr	Intergenic	Intergenic	87124	NR_047509	100874051	Hs.385799	NR_047509	ENSG00000253733	LZTS1-AS1	-	LZTS1 antisense RNA 1	ncRNA	5.19044	5.08359	3.92948	3.58313	-3.14378	6.17e-07	2.84e-05
Merged-chr1-172683047-1	chr1	172682922	172683172	+	1000	../Oyang/peakIDR/APOE33.idr	Intergenic	Intergenic	24039	NM_000639	356	Hs.2007	NM_000639	ENSG00000117560	FASLG	ALPS1B|APT1LG1|APTL|CD178|CD95-L|CD95L|FASL|TNFSF6|TNLG1A	Fas ligand	protein-coding	4.8347	5.34061	3.74875	3.68598	-3.26335	5.13e-07	2.45e-05
Merged-chr8-98931589-2	chr8	98931466	98931716	+	880	../Oyang/peakIDR/APOE33.idr|../Oyang/peakIDR/APOE33_LD.idr	intron (NM_001256312, intron 1 of 12)	MamGypsy2-LTR|LTR|Gypsy	10980	NM_001256312	6788	Hs.492333	NM_006281	ENSG00000104375	STK3	KRS1|MST2	serine/threonine kinase 3	protein-coding	4.9196	5.06854	4.30997	4.29907	-1.42183	0.00626391	0.0422918
Merged-chr5-104048437-1	chr5	104048312	104048562	+	1000	../Oyang/peakIDR/APOE33.idr	Intergenic	MLT1I-int|LTR|ERVL-MaLR	-485636	NM_031438	83594	Hs.434289	NM_031438	ENSG00000112874	NUDT12	-	nudix hydrolase 12	protein-coding	4.96381	5.069	4.12221	3.94861	-2.11868	0.000150438	0.00264558
Merged-chrX-10397536-1	chrX	10397411	10397661	+	1000	../Oyang/peakIDR/APOE33.idr	Intergenic	HAL1|LINE|L1	170067	NM_001193279	4281	Hs.27695	NM_000381	ENSG00000101871	MID1	BBBG1|FXY|GBBB1|MIDIN|OGS1|OS|OSX|RNF59|TRIM18|XPRF|ZNFXY	midline 1	protein-coding	4.80548	4.89498	4.15685	3.85119	-1.86699	0.00129485	0.0135818
Merged-chr11-73974123-2	chr11	73973993	73974243	+	1000	../Oyang/peakIDR/APOE33.idr|../Oyang/peakIDR/APOE33_LD.idr	TTS (NM_003355)	TTS (NM_003355)	8726	NM_003355	7351	Hs.80658	NM_003355	ENSG00000175567	UCP2	BMIQ4|SLC25A8|UCPH	uncoupling protein 2	protein-coding	6.8776	6.73883	5.61382	5.52837	-1.68005	3.54e-08	2.56e-06
Merged-chr19-45315053-2	chr19	45314940	45315190	+	1000	../Oyang/peakIDR/APOE33.idr|../Oyang/peakIDR/APOE33_LD.idr	intron (NM_001824, intron 4 of 7)	L2c|LINE|L2	7912	NM_001824	1158	Hs.334347	NM_001824	ENSG00000104879	CKM	CKMM|CPK-M|M-CK	creatine kinase, M-type	protein-coding	5.96194	5.93313	4.77039	4.78498	-1.91702	2.43e-06	9.23e-05
Merged-chr2-127875065-2	chr2	127874941	127875191	+	1000	../Oyang/peakIDR/APOE33.idr|../Oyang/peakIDR/APOE33_LD.idr	intron (NM_031445, intron 2 of 7)	intron (NM_031445, intron 2 of 7)	9794	NM_031445	83607	Hs.546449	NM_031445	ENSG00000144233	AMMECR1L	-	AMMECR1 like	protein-coding	6.40788	6.23662	5.26833	5.22662	-1.58803	5.99e-06	0.000195553
Merged-chr1-63403537-2	chr1	63403421	63403671	+	1000	../Oyang/peakIDR/APOE33.idr|../Oyang/peakIDR/APOE33_LD.idr	intron (NM_013339, intron 4 of 14)	intron (NM_013339, intron 4 of 14)	35956	NM_013339	29929	Hs.258501	NM_013339	ENSG00000088035	ALG6	CDG1C	ALG6, alpha-1,3-glucosyltransferase	protein-coding	6.68236	6.64623	5.60272	5.92509	-1.2099	7.83e-05	0.00156696
Merged-chr17-73760554-1	chr17	73760429	73760679	+	1000	../Oyang/peakIDR/APOE33.idr	intron (NR_027146, intron 3 of 3)	intron (NR_027146, intron 3 of 3)	22700	NM_001278587	100134391	Hs.694655	NM_001278587		LOC100134391	-	uncharacterized LOC100134391	protein-coding	5.26663	5.18135	3.92111	3.7555	-3.0757	2.56e-07	1.37e-05
Merged-chr11-12087605-1	chr11	12087480	12087730	+	1000	../Oyang/peakIDR/APOE33.idr	Intergenic	Intergenic	-22971	NM_001346299	9645	Hs.501928	NM_014632	ENSG00000133816	MICAL2	MICAL-2|MICAL2PV1|MICAL2PV2	microtubule associated monooxygenase, calponin and LIM domain containing 2	protein-coding	5.24048	5.2718	4.17789	3.94806	-2.45515	6.11e-06	0.000199001
Merged-chr15-78931098-2	chr15	78930977	78931227	+	1000	../Oyang/peakIDR/APOE33.idr|../Oyang/peakIDR/APOE33_LD.idr	intron (NM_004390, intron 7 of 11)	intron (NM_004390, intron 7 of 11)	13996	NM_004390	1512	Hs.148641	NM_004390	ENSG00000103811	CTSH	ACC-4|ACC-5|ACC4|ACC5|CPSB	cathepsin H	protein-coding	5.85235	5.71107	4.89511	5.1638	-1.2123	0.00262412	0.0227357
Merged-chr11-12088130-1	chr11	12088005	12088255	+	1000	../Oyang/peakIDR/APOE33.idr	Intergenic	MLT1H|LTR|ERVL-MaLR	-22446	NM_001346299	9645	Hs.501928	NM_014632	ENSG00000133816	MICAL2	MICAL-2|MICAL2PV1|MICAL2PV2	microtubule associated monooxygenase, calponin and LIM domain containing 2	protein-coding	4.04329	4.27171	3.4027	3.4967	-2.12812	0.00349639	0.0280617
Merged-chr1-218968224-1	chr1	218968099	218968349	+	1000	../Oyang/peakIDR/APOE33.idr	intron (NR_031644, intron 6 of 6)	MamSINE1|SINE|tRNA-RTE	-49713	NR_146917	105372925	Hs.666318	NR_146917		LINC01710	-	long intergenic non-protein coding RNA 1710	ncRNA	3.55984	3.45732	2.82991	2.915	-2.75144	0.00422082	0.0321065
Merged-chr2-30252091-1	chr2	30251966	30252216	+	1000	../Oyang/peakIDR/APOE33.idr	intron (NM_030915, intron 2 of 2)	THE1C|LTR|ERVL-MaLR	20560	NM_030915	81606	Hs.567598	NM_030915	ENSG00000213626	LBH	-	limb bud and heart development	protein-coding	4.25839	4.10951	3.29552	3.27407	-2.90989	0.000255323	0.00399118
Merged-chr15-69093375-2	chr15	69093250	69093500	+	1000	../Oyang/peakIDR/APOE33.idr|../Oyang/peakIDR/APOE33_LD.idr	intron (NR_026949, intron 3 of 3)	LTR16A|LTR|ERVL	12525	NR_026949	283673	Hs.177927	NM_173610	ENSG00000212766	EWSAT1	LINC00277|NCRNA00277|TMEM84	Ewing sarcoma associated transcript 1	ncRNA	7.45306	7.63724	6.41607	6.66749	-1.20589	2.48e-07	1.34e-05
Merged-chr15-74315270-2	chr15	74315136	74315386	+	1000	../Oyang/peakIDR/APOE33.idr|../Oyang/peakIDR/APOE33_LD.idr	intron (NM_025055, intron 11 of 18)	intron (NM_025055, intron 11 of 18)	-3280	NM_182791	80125	Hs.383206	NM_025055	ENSG00000140481	CCDC33	CT61|HP11097	coiled-coil domain containing 33	protein-coding	6.59742	6.27601	4.78963	5.12728	-2.21729	4e-09	3.82e-07
Merged-chr2-206615045-1	chr2	206614920	206615170	+	1000	../Oyang/peakIDR/APOE33.idr	intron (NM_003812, intron 25 of 25)	intron (NM_003812, intron 25 of 25)	-29182	NM_001102659	200726		NM_001102659	ENSG00000235118	FAM237A	-	family with sequence similarity 237 member A	protein-coding	4.34705	4.78031	3.75466	3.75695	-2.06292	0.0014036	0.0144096
Merged-chr11-128643813-1	chr11	128643688	128643938	+	1000	../Oyang/peakIDR/APOE33.idr	Intergenic	Intergenic	-42722	NM_001271012	2313	Hs.504281	NM_002017	ENSG00000151702	FLI1	BDPLT21|EWSR2|SIC-1	Fli-1 proto-oncogene, ETS transcription factor	protein-coding	5.81839	5.44417	4.45343	4.35711	-2.24211	2.49e-06	9.39e-05
Merged-chr18-44869749-2	chr18	44869628	44869878	+	1000	../Oyang/peakIDR/APOE33.idr|../Oyang/peakIDR/APOE33_LD.idr	intron (NM_015559, intron 3 of 5)	intron (NM_015559, intron 3 of 5)	100413	NR_036203	100422829		NR_036203	ENSG00000265957	MIR4319	-	microRNA 4319	ncRNA	7.46795	7.52927	6.24849	6.16708	-1.58381	5.67e-11	9.2e-09
Merged-chr11-132540755-2	chr11	132540631	132540881	+	1000	../Oyang/peakIDR/APOE33.idr|../Oyang/peakIDR/APOE33_LD.idr	intron (NM_001012393, intron 3 of 7)	intron (NM_001012393, intron 3 of 7)	256454	NR_046820	100874281		NR_046820		NTM-IT	NTM-IT3	NTM intronic transcript	ncRNA	5.47115	5.42151	4.49305	4.56959	-1.67718	0.000288532	0.0044011
Merged-chr17-18901080-2	chr17	18900957	18901207	+	1000	../Oyang/peakIDR/APOE33.idr|../Oyang/peakIDR/APOE33_LD.idr	intron (NM_001353107, intron 7 of 10)	L1MDa|LINE|L1	35613	NM_001243940	5636	Hs.632236	NM_002767	ENSG00000141127	PRPSAP2	PAP41	phosphoribosyl pyrophosphate synthetase associated protein 2	protein-coding	6.50383	6.40792	5.41034	5.38309	-1.51645	4.98e-06	0.000167902
Merged-chr6-131687176-1	chr6	131687051	131687301	+	1000	../Oyang/peakIDR/APOE33.idr	intron (NR_133007, intron 14 of 23)	L1PA16|LINE|L1	14225	NM_030908	79541	Hs.486488	NM_030908	ENSG00000180658	OR2A4	OR2A10	olfactory receptor family 2 subfamily A member 4	protein-coding	3.56963	3.64825	3.0592	2.85742	-2.59184	0.0051336	0.03682
Merged-chr1-151568902-1	chr1	151568777	151569027	+	1000	../Oyang/peakIDR/APOE33.idr	intron (NM_001126337, intron 5 of 11)	MIRc|SINE|MIR	23106	NR_030280	693139		NR_030280	ENSG00000207606	MIR554	MIRN554|hsa-mir-554	microRNA 554	ncRNA	4.34864	4.60884	3.69165	3.83838	-1.83097	0.00434487	0.0327407
Merged-chr3-43015868-1	chr3	43015743	43015993	+	1000	../Oyang/peakIDR/APOE33.idr	intron (NM_001129908, intron 1 of 4)	intron (NM_001129908, intron 1 of 4)	36601	NM_001129908	729085	Hs.729533	NM_001129908	ENSG00000144649	FAM198A	C3orf41	family with sequence similarity 198 member A	protein-coding	4.4747	4.63498	3.63307	3.73383	-2.26093	0.000530913	0.00696771
Merged-chr3-40679524-1	chr3	40679399	40679649	+	1000	../Oyang/peakIDR/APOE33.idr	Intergenic	MIRb|SINE|MIR	154646	NM_001098414	285268	Hs.19977	NM_198484	ENSG00000172888	ZNF621	-	zinc finger protein 621	protein-coding	5.77624	6.04007	4.65323	4.20112	-2.52561	5.58e-08	3.77e-06
Merged-chr19-33806574-1	chr19	33806449	33806699	+	861	../Oyang/peakIDR/APOE33.idr	intron (NM_024076, intron 4 of 6)	intron (NM_024076, intron 4 of 6)	9728	NM_024076	79047	Hs.221873	NM_024076	ENSG00000153885	KCTD15	-	potassium channel tetramerization domain containing 15	protein-coding	2.86728	2.91684	2.34723	2.36327	-3.58935	0.00730897	0.047177
Merged-chr15-74291275-2	chr15	74291145	74291395	+	1000	../Oyang/peakIDR/APOE33.idr|../Oyang/peakIDR/APOE33_LD.idr	intron (NM_025055, intron 10 of 18)	intron (NM_025055, intron 10 of 18)	-27271	NM_182791	80125	Hs.383206	NM_025055	ENSG00000140481	CCDC33	CT61|HP11097	coiled-coil domain containing 33	protein-coding	6.49506	6.22774	5.03866	5.07058	-1.96755	7.28e-08	4.7e-06
Merged-chr1-24482154-1	chr1	24482029	24482279	+	1000	../Oyang/peakIDR/APOE33.idr	Intergenic	MER45B|DNA|hAT-Tip100	-20197	NM_001251984	11123	Hs.656799	NM_013441	ENSG00000117602	RCAN3	DSCR1L2|MCIP3|RCN3|hRCN3	RCAN family member 3	protein-coding	4.32056	4.46385	3.56115	3.60711	-2.22684	0.00109593	0.0120167
Merged-chr1-43025932-2	chr1	43025811	43026061	+	862.5	../Oyang/peakIDR/APOE33.idr|../Oyang/peakIDR/APOE33_LD.idr	Intergenic	MIRb|SINE|MIR	-66760	NM_006516	6513	Hs.473721	NM_006516	ENSG00000117394	SLC2A1	CSE|DYT17|DYT18|DYT9|EIG12|GLUT|GLUT-1|GLUT1|GLUT1DS|HTLVR|PED|SDCHCN	solute carrier family 2 member 1	protein-coding	5.54849	5.86702	4.36405	4.64762	-2.12105	4.23e-06	0.000145791
Merged-chr1-6545790-1	chr1	6545665	6545915	+	1000	../Oyang/peakIDR/APOE33.idr	intron (NM_024654, intron 3 of 11)	AluSz6|SINE|Alu	8808	NM_024654	79707	Hs.59425	NM_024654	ENSG00000162408	NOL9	Grc3|NET6	nucleolar protein 9	protein-coding	3.81045	3.85934	2.83693	3.11633	-3.42585	0.000522637	0.00687866
Merged-chr5-60814397-1	chr5	60814272	60814522	+	1000	../Oyang/peakIDR/APOE33.idr	intron (NM_001297618, intron 1 of 8)	intron (NM_001297618, intron 1 of 8)	29877	NM_024930	79993	Hs.274256	NM_024930	ENSG00000164181	ELOVL7	-	ELOVL fatty acid elongase 7	protein-coding	4.74909	4.65217	3.75212	3.5252	-2.70752	4.92e-05	0.00109142
Merged-chr2-12761363-1	chr2	12761238	12761488	+	1000	../Oyang/peakIDR/APOE33.idr	Intergenic	Intergenic	23996	NR_036072	100422986		NR_036072	ENSG00000264370	MIR3125	mir-3125	microRNA 3125	ncRNA	4.90491	4.87465	3.86621	3.87156	-2.37047	6.61e-05	0.0013685
Merged-chr16-58284210-1	chr16	58284085	58284335	+	1000	../Oyang/peakIDR/APOE33.idr	TTS (NM_014157)	TTS (NM_014157)	10837	NM_001305174	221191	Hs.411239	NM_001080492	ENSG00000103023	PRSS54	CT67|KLKBL4	serine protease 54	protein-coding	4.94091	5.10236	3.93532	4.09158	-2.19981	9.24e-05	0.00179796
Merged-chr22-22111169-1	chr22	22111044	22111294	+	1000	../Oyang/peakIDR/APOE33.idr	Intergenic	Intergenic	-67235	NR_135291	649179	Hs.553939	NR_135291	ENSG00000197549	PRAMENP	PRAMEF24P|PRAMEL	PRAME N-terminal-like, pseudogene	pseudo	5.45023	5.62433	4.81375	4.2828	-1.70948	0.000360979	0.00520872
Merged-chr17-51575117-1	chr17	51574992	51575242	+	757	../Oyang/peakIDR/APOE33.idr	Intergenic	L1PA7|LINE|L1	139690	NR_146897	105371828	Hs.640153	NR_146897		LINC02073	-	long intergenic non-protein coding RNA 2073	ncRNA	3.47406	3.27716	2.71495	2.67501	-3.46111	0.00202925	0.0187654
Merged-chr16-11622118-1	chr16	11621993	11622243	+	1000	../Oyang/peakIDR/APOE33.idr	Intergenic	Intergenic	-34652	NR_024320	9516	Hs.459940	NM_004862	ENSG00000189067	LITAF	PIG7|SIMPLE|TP53I7	lipopolysaccharide induced TNF factor	protein-coding	4.22878	4.203	3.34317	3.43865	-2.51704	0.000742892	0.00901995
Merged-chr19-2507326-1	chr19	2507201	2507451	+	1000	../Oyang/peakIDR/APOE33.idr	Intergenic	MIRc|SINE|MIR	31201	NM_015675	4616	Hs.110571	NM_015675	ENSG00000099860	GADD45B	GADD45BETA|MYD118	growth arrest and DNA damage inducible beta	protein-coding	4.70153	4.81187	3.81229	3.7629	-2.35321	0.000143139	0.00255513
Merged-chr8-107344401-2	chr8	107344271	107344521	+	1000	../Oyang/peakIDR/APOE33.idr|../Oyang/peakIDR/APOE33_LD.idr	intron (NM_001146, intron 2 of 8)	intron (NM_001146, intron 2 of 8)	-7881	NM_001314051	284	Hs.369675	NM_001146	ENSG00000154188	ANGPT1	AGP1|AGPT|ANG1	angiopoietin 1	protein-coding	6.82056	6.77498	5.61483	5.55559	-1.64548	5.51e-08	3.73e-06
Merged-chr15-70084647-2	chr15	70084522	70084772	+	1000	../Oyang/peakIDR/APOE33.idr|../Oyang/peakIDR/APOE33_LD.idr	intron (NM_001105192, intron 4 of 19)	MIRc|SINE|MIR	-5179	NR_030714	693214		NR_030714	ENSG00000207965	MIR629	MIRN629|hsa-mir-629|mir-629	microRNA 629	ncRNA	5.52848	5.49584	4.62329	4.84115	-1.36342	0.00202795	0.018761
Merged-chr3-133217176-1	chr3	133217051	133217301	+	1000	../Oyang/peakIDR/APOE33.idr	intron (NM_001282865, intron 1 of 3)	L1MA8|LINE|L1	39945	NR_110812	101927455	Hs.570550	NR_110812	ENSG00000251011	TMEM108-AS1	-	TMEM108 antisense RNA 1	ncRNA	5.37389	5.48553	4.37681	4.07955	-2.30569	5.94e-06	0.000194181
Merged-chr10-110378731-1	chr10	110378606	110378856	+	1000	../Oyang/peakIDR/APOE33.idr	Intergenic	THE1D|LTR|ERVL-MaLR	-73782	NM_005871	10285	Hs.632093	NM_005871	ENSG00000119953	SMNDC1	SMNR|SPF30|TDRD16C	survival motor neuron domain containing 1	protein-coding	4.16061	3.86713	3.29249	3.2167	-2.53647	0.00155847	0.0155426
Merged-chr1-223679040-2	chr1	223678915	223679165	+	1000	../Oyang/peakIDR/APOE33.idr|../Oyang/peakIDR/APOE33_LD.idr	Intergenic	MLT1F1|LTR|ERVL-MaLR	-13306	NM_001143962	388743	Hs.291487	NM_001143962	ENSG00000203697	CAPN8	nCL-2	calpain 8	protein-coding	6.26607	5.99996	5.5593	5.35036	-1.00107	0.00481845	0.035217
Merged-chr22-19204003-1	chr22	19203878	19204128	+	1000	../Oyang/peakIDR/APOE33.idr	intron (NM_007098, intron 22 of 32)	L2a|LINE|L2	-25140	NR_046298	6576	Hs.111024	NM_005984	ENSG00000100075	SLC25A1	CTP|D2L2AD|SEA|SLC20A3	solute carrier family 25 member 1	protein-coding	5.52054	5.64296	3.93795	4.60804	-2.34136	0.00459076	0.0340187
Merged-chr6-74888904-1	chr6	74888779	74889029	+	1000	../Oyang/peakIDR/APOE33.idr	Intergenic	L1PA4|LINE|L1	239878	NR_145788	109623475		NR_145788		SNORD156	-	small nucleolar RNA, C/D box 156	snoRNA	4.58716	4.82027	3.57249	3.56148	-3.02637	1.23e-05	0.000356764
Merged-chr10-119271178-2	chr10	119271054	119271304	+	1000	../Oyang/peakIDR/APOE33.idr|../Oyang/peakIDR/APOE33_LD.idr	intron (NM_005308, intron 1 of 15)	intron (NM_005308, intron 1 of 15)	63494	NM_005308	2869	Hs.524625	NM_005308	ENSG00000198873	GRK5	GPRK5	G protein-coupled receptor kinase 5	protein-coding	8.73902	8.68303	7.73573	7.58295	-1.15027	3.65e-13	1.07e-10
Merged-chr11-114217003-2	chr11	114216880	114217130	+	1000	../Oyang/peakIDR/APOE33.idr|../Oyang/peakIDR/APOE33_LD.idr	intron (NM_001018011, intron 4 of 6)	L2c|LINE|L2	-78808	NM_006169	4837	Hs.503911	NM_006169	ENSG00000166741	NNMT	-	nicotinamide N-methyltransferase	protein-coding	7.41275	7.17351	5.72962	5.55156	-2.1356	4.24e-14	1.59e-11
Merged-chr11-132584946-1	chr11	132584821	132585071	+	857	../Oyang/peakIDR/APOE33.idr	intron (NM_001012393, intron 3 of 7)	MER57B2|LTR|ERV1	300644	NR_046820	100874281		NR_046820		NTM-IT	NTM-IT3	NTM intronic transcript	ncRNA	3.31777	3.30409	2.67875	2.63843	-3.38444	0.00271756	0.0233624
Merged-chr18-50249791-1	chr18	50249666	50249916	+	1000	../Oyang/peakIDR/APOE33.idr	intron (NM_145020, intron 5 of 7)	L1MD1|LINE|L1	16731	NM_145020	220136	Hs.658630	NM_145020	ENSG00000172361	CFAP53	CCDC11|HTX6	cilia and flagella associated protein 53	protein-coding	3.7728	3.7933	3.06351	3.15218	-2.48074	0.00352711	0.0282456
Merged-chr20-43579979-1	chr20	43579854	43580104	+	1000	../Oyang/peakIDR/APOE33.idr	exon (NM_170693, exon 12 of 13)	exon (NM_170693, exon 12 of 13)	-10634	NM_001303458	51098	Hs.444332	NM_016004	ENSG00000101052	IFT52	C20orf9|CGI-53|NGD2|NGD5	intraflagellar transport 52	protein-coding	5.53394	5.37944	4.16668	4.28254	-2.39131	2.02e-06	7.86e-05
Merged-chr8-77991625-1	chr8	77991500	77991750	+	1000	../Oyang/peakIDR/APOE33.idr	Intergenic	Intergenic	-524476	NM_181839	5569	Hs.433700	NM_006823	ENSG00000171033	PKIA	PRKACN1	cAMP-dependent protein kinase inhibitor alpha	protein-coding	4.87391	5.11123	3.90587	3.96433	-2.37456	4.21e-05	0.000967125
Merged-chr1-211508118-1	chr1	211507993	211508243	+	1000	../Oyang/peakIDR/APOE33.idr	Intergenic	MLT1E1A|LTR|ERVL-MaLR	-15201	NM_183059	343035	Hs.632495	NM_183059	ENSG00000198570	RD3	C1orf36|LCA12	retinal degeneration 3	protein-coding	4.08997	4.36175	3.46597	3.39936	-2.37913	0.00121854	0.0129716
Merged-chr3-16151333-2	chr3	16151204	16151454	+	1000	../Oyang/peakIDR/APOE33.idr|../Oyang/peakIDR/APOE33_LD.idr	Intergenic	MLT2F|LTR|ERVL	-22993	NM_001319051	117248	Hs.411308	NM_054110	ENSG00000131386	GALNT15	GALNACT15|GALNT13|GALNT7|GALNTL2|PIH5|pp-GalNAc-T15	polypeptide N-acetylgalactosaminyltransferase 15	protein-coding	7.57747	7.69724	6.41005	6.0626	-1.68411	3.9e-12	8.8e-10
Merged-chr3-10171068-1	chr3	10170943	10171193	+	1000	../Oyang/peakIDR/APOE33.idr	intron (NM_001570, intron 1 of 12)	intron (NM_001570, intron 1 of 12)	6189	NM_001570	3656	Hs.449207	NM_001570	ENSG00000134070	IRAK2	IRAK-2	interleukin 1 receptor associated kinase 2	protein-coding	4.06543	4.06215	3.31583	3.24016	-2.56814	0.00111564	0.0121628
Merged-chr10-119091143-2	chr10	119091017	119091267	+	1000	../Oyang/peakIDR/APOE33.idr|../Oyang/peakIDR/APOE33_LD.idr	Intergenic	Intergenic	-10258	NM_003750	8661	Hs.523299	NM_003750	ENSG00000107581	EIF3A	EIF3|EIF3S10|P167|TIF32|eIF3-p170|eIF3-theta|p180|p185	eukaryotic translation initiation factor 3 subunit A	protein-coding	7.25424	7.44875	5.98606	5.83809	-1.81707	6.73e-12	1.41e-09
Merged-chr10-5564968-1	chr10	5564843	5565093	+	1000	../Oyang/peakIDR/APOE33.idr	Intergenic	Intergenic	31150	NR_134491	105376382	Hs.460282	NR_134491	ENSG00000242147	LOC105376382	-	uncharacterized LOC105376382	ncRNA	5.72458	5.74548	4.13128	4.48486	-2.58415	7.62e-08	4.9e-06
Merged-chr2-96618773-1	chr2	96618648	96618898	+	1000	../Oyang/peakIDR/APOE33.idr	intron (NR_047658, intron 4 of 19)	MIR|SINE|MIR	19287	NR_047658	55683	Hs.516341	NM_017991	ENSG00000114982	KANSL3	KIAA1310|NSL3|Rcd1	KAT8 regulatory NSL complex subunit 3	protein-coding	5.0188	4.80954	4.09085	3.91757	-2.01792	0.000423676	0.00587501
Merged-chr1-58755062-2	chr1	58754940	58755190	+	801.5	../Oyang/peakIDR/APOE33.idr|../Oyang/peakIDR/APOE33_LD.idr	Intergenic	MIRb|SINE|MIR	29048	NM_002228	3725	Hs.696684	NM_002228	ENSG00000177606	JUN	AP-1|AP1|c-Jun|p39	Jun proto-oncogene, AP-1 transcription factor subunit	protein-coding	5.31306	5.18303	4.53432	4.29397	-1.59306	0.00127451	0.0134146
Merged-chr10-30821473-2	chr10	30821345	30821595	+	1000	../Oyang/peakIDR/APOE33.idr|../Oyang/peakIDR/APOE33_LD.idr	Intergenic	Intergenic	98251	NR_134497	105376480	Hs.461867	NR_134497	ENSG00000230720	LOC105376480	-	uncharacterized LOC105376480	ncRNA	7.34373	7.34808	6.34074	6.01746	-1.43377	1.88e-08	1.49e-06
Merged-chr16-79673860-2	chr16	79673732	79673982	+	824.5	../Oyang/peakIDR/APOE33.idr|../Oyang/peakIDR/APOE33_LD.idr	Intergenic	Intergenic	-73132	NM_001031804	4094	Hs.134859	NM_005360	ENSG00000178573	MAF	AYGRP|CCA4|CTRCT21|c-MAF	MAF bZIP transcription factor	protein-coding	5.52041	5.25801	4.35384	4.2964	-2.04806	3.56e-05	0.000847066
Merged-chr11-128714362-1	chr11	128714237	128714487	+	1000	../Oyang/peakIDR/APOE33.idr	intron (NM_002017, intron 1 of 8)	MIR|SINE|MIR	-18339	NR_038908	100507392	Hs.657715	NR_038908	ENSG00000254703	SENCR	FLI1-AS1|lncRNA9	smooth muscle and endothelial cell enriched migration/differentiation-associated lncRNA	ncRNA	4.31692	4.68427	3.54399	3.69753	-2.35537	0.000529508	0.0069533
Merged-chr3-43406176-2	chr3	43406047	43406297	+	950	../Oyang/peakIDR/APOE33.idr|../Oyang/peakIDR/APOE33_LD.idr	intron (NM_001204831, intron 11 of 12)	intron (NM_001204831, intron 11 of 12)	-54210	NR_046757	100873954	Hs.600984	NR_046757		SNRK-AS1	-	SNRK antisense RNA 1	ncRNA	5.43649	5.38339	4.61992	4.66357	-1.39137	0.00217088	0.0197041
Merged-chr13-30740327-2	chr13	30740173	30740423	+	1000	../Oyang/peakIDR/APOE33.idr|../Oyang/peakIDR/APOE33_LD.idr	intron (NM_001204406, intron 2 of 5)	MIR|SINE|MIR	4790	NM_001629	241	Hs.507658	NM_001629	ENSG00000132965	ALOX5AP	FLAP	arachidonate 5-lipoxygenase activating protein	protein-coding	6.67909	6.77495	5.75479	6.02514	-1.11079	0.000172098	0.00293997
Merged-chr9-109843925-1	chr9	109843800	109844050	+	1000	../Oyang/peakIDR/APOE33.idr	intron (NM_001037293, intron 2 of 6)	intron (NM_001037293, intron 2 of 6)	63628	NM_007203	445815	Hs.591908	NM_007203	ENSG00000157654	PALM2-AKAP2	AKAP2	PALM2-AKAP2 readthrough	protein-coding	3.7728	3.7933	3.06351	3.15218	-2.48074	0.00352711	0.0282456
Merged-chr2-30426421-1	chr2	30426296	30426546	+	1000	../Oyang/peakIDR/APOE33.idr	Intergenic	MIRb|SINE|MIR	-20805	NM_182551	253558	Hs.468048	NM_182551	ENSG00000172954	LCLAT1	1AGPAT8|AGPAT8|ALCAT1|HSRG1849|LYCAT|UNQ1849	lysocardiolipin acyltransferase 1	protein-coding	4.95665	4.6657	4.01116	4.20075	-1.56625	0.00572228	0.039843
Merged-chr7-7157337-2	chr7	7157202	7157452	+	1000	../Oyang/peakIDR/APOE33.idr|../Oyang/peakIDR/APOE33_LD.idr	Intergenic	Intergenic	-25288	NM_020156	56913	Hs.239666	NM_020156	ENSG00000106392	C1GALT1	C1GALT|T-synthase	core 1 synthase, glycoprotein-N-acetylgalactosamine 3-beta-galactosyltransferase 1	protein-coding	6.7162	6.4386	4.99873	5.13039	-2.21708	3.92e-10	5.09e-08
Merged-chr7-17206838-2	chr7	17206717	17206967	+	1000	../Oyang/peakIDR/APOE33.idr|../Oyang/peakIDR/APOE33_LD.idr	Intergenic	Intergenic	-91810	NM_001621	196	Hs.171189	NM_001621	ENSG00000106546	AHR	bHLHe76	aryl hydrocarbon receptor	protein-coding	6.36312	6.70716	5.59777	5.72868	-1.21941	0.00015821	0.00274725
Merged-chr7-30727308-2	chr7	30727189	30727439	+	1000	../Oyang/peakIDR/APOE33.idr|../Oyang/peakIDR/APOE33_LD.idr	Intergenic	Intergenic	-24821	NM_001199219	11185	Hs.632629	NM_006774	ENSG00000241644	INMT	TEMT	indolethylamine N-methyltransferase	protein-coding	6.36506	6.1413	4.69921	4.86458	-2.31681	4.12e-09	3.9e-07
Merged-chr4-38654430-2	chr4	38654305	38654555	+	1000	../Oyang/peakIDR/APOE33.idr|../Oyang/peakIDR/APOE33_LD.idr	intron (NR_026804, intron 1 of 7)	intron (NR_026804, intron 1 of 7)	-9739	NM_016531	51274	Hs.298658	NM_016531	ENSG00000109787	KLF3	BKLF	Kruppel like factor 3	protein-coding	6.1375	6.40581	5.36131	5.41173	-1.30287	0.000184318	0.00309043
Merged-chr17-81287280-1	chr17	81287155	81287405	+	1000	../Oyang/peakIDR/APOE33.idr	intron (NM_001037984, intron 2 of 15)	intron (NM_001037984, intron 2 of 15)	8059	NM_001037984	124565	Hs.352240	NM_138570	ENSG00000157637	SLC38A10	PP1744	solute carrier family 38 member 10	protein-coding	4.49779	4.18333	3.08934	3.19098	-4.38975	1.24e-05	0.000358101
Merged-chr14-61103936-2	chr14	61103809	61104059	+	918.5	../Oyang/peakIDR/APOE33.idr|../Oyang/peakIDR/APOE33_LD.idr	Intergenic	Intergenic	-122244	NM_001350253	57570	Hs.380159	NM_020810	ENSG00000126814	TRMT5	COXPD26|KIAA1393|TRM5	tRNA methyltransferase 5	protein-coding	5.33815	5.35273	4.55262	4.26465	-1.755	0.000334338	0.00490986
Merged-chr14-55374436-1	chr14	55374311	55374561	+	1000	../Oyang/peakIDR/APOE33.idr	intron (NM_014924, intron 9 of 9)	L1ME4b|LINE|L1	37422	NM_014924	22863	Hs.414809	NM_014924	ENSG00000126775	ATG14	ATG14L|BARKOR|KIAA0831	autophagy related 14	protein-coding	4.65462	4.32787	3.92089	3.64189	-1.77952	0.00610226	0.0415745
Merged-chr12-70619621-2	chr12	70619491	70619741	+	1000	../Oyang/peakIDR/APOE33.idr|../Oyang/peakIDR/APOE33_LD.idr	intron (NM_001109754, intron 3 of 33)	MLT1H|LTR|ERVL-MaLR	-9592	NM_001206972	5787	Hs.201030	NM_002837	ENSG00000127329	PTPRB	HPTP-BETA|HPTPB|PTPB|R-PTP-BETA|VEPTP	protein tyrosine phosphatase, receptor type B	protein-coding	6.9732	7.10916	5.34198	5.17367	-2.42848	9.94e-15	4.2e-12
Merged-chr10-5941103-1	chr10	5940978	5941228	+	1000	../Oyang/peakIDR/APOE33.idr	Intergenic	Intergenic	27825	NM_001351096	3601	Hs.445124	NM_002189	ENSG00000134470	IL15RA	CD215	interleukin 15 receptor subunit alpha	protein-coding	4.03801	3.98249	3.14843	3.18197	-2.97513	0.000442864	0.00606993
Merged-chr18-45241463-2	chr18	45241349	45241599	+	1000	../Oyang/peakIDR/APOE33.idr|../Oyang/peakIDR/APOE33_LD.idr	intron (NM_001242692, intron 1 of 20)	intron (NM_001242692, intron 1 of 20)	28492	NM_001242692	8170	Hs.710927	NM_007163	ENSG00000132874	SLC14A2	HUT2|UT-A2|UT2|UTA|UTR|hUT-A6	solute carrier family 14 member 2	protein-coding	6.8507	7.07321	5.62154	5.77994	-1.67436	1.21e-08	1.02e-06
Merged-chrX-115322510-1	chrX	115322385	115322635	+	1000	../Oyang/peakIDR/APOE33.idr	Intergenic	MER61E|LTR|ERV1	32793	NM_016383	51213	Hs.242183	NM_016383	ENSG00000102021	LUZP4	CT-28|CT-8|CT28|HOM-TES-85	leucine zipper protein 4	protein-coding	4.33954	4.46101	3.75558	3.71102	-1.74571	0.00689647	0.0453169
Merged-chr7-134084109-2	chr7	134083981	134084231	+	1000	../Oyang/peakIDR/APOE33.idr|../Oyang/peakIDR/APOE33_LD.idr	Intergenic	Intergenic	-43246	NM_144648	136332	Hs.149774	NM_144648	ENSG00000155530	LRGUK	CFAP246	leucine rich repeats and guanylate kinase domain containing	protein-coding	6.1124	5.86993	4.75116	4.9096	-1.88108	3.45e-06	0.000123426
Merged-chr3-43770977-1	chr3	43770852	43771102	+	1000	../Oyang/peakIDR/APOE33.idr	Intergenic	Intergenic	-79383	NM_001346469	55129	Hs.656657	NM_018075	ENSG00000160746	ANO10	SCAR10|TMEM16K	anoctamin 10	protein-coding	5.34152	5.03715	4.63096	4.29361	-1.38408	0.00608014	0.0414766
Merged-chr18-26460939-1	chr18	26460814	26461064	+	1000	../Oyang/peakIDR/APOE33.idr	intron (NM_198991, intron 4 of 5)	intron (NM_198991, intron 4 of 5)	37944	NR_110762	100506787	Hs.734746	NR_110762		LINC01543	-	long intergenic non-protein coding RNA 1543	ncRNA	5.03679	5.08504	3.7445	4.01222	-2.64678	7.66e-06	0.000239978
Merged-chr6-22474506-1	chr6	22474381	22474631	+	1000	../Oyang/peakIDR/APOE33.idr	Intergenic	MER3|DNA|hAT-Charlie	-94943	NM_138574	154150	Hs.629246	NM_138574	ENSG00000112273	HDGFL1	HRP-1|Hdgfrp1|PWWP1|dJ309H15.1	HDGF like 1	protein-coding	5.48306	5.34098	4.19333	4.16674	-2.43124	2.04e-06	7.92e-05
Merged-chr5-157552207-1	chr5	157552082	157552332	+	1000	../Oyang/peakIDR/APOE33.idr	intron (NM_033274, intron 3 of 22)	L1MA1|LINE|L1	23616	NM_033274	8728	Hs.483944	NM_023038	ENSG00000135074	ADAM19	FKSG34|MADDAM|MLTNB	ADAM metallopeptidase domain 19	protein-coding	3.36528	3.50748	2.79105	2.87517	-2.67771	0.00600414	0.0411494
Merged-chr19-15515149-1	chr19	15515024	15515274	+	1000	../Oyang/peakIDR/APOE33.idr	intron (NM_173483, intron 1 of 13)	intron (NM_173483, intron 1 of 13)	6624	NM_173483	126410	Hs.156452	NM_173483	ENSG00000171954	CYP4F22	ARCI5|INLNE|LI3	cytochrome P450 family 4 subfamily F member 22	protein-coding	5.93679	5.73907	4.78835	4.76815	-1.76706	2.19e-05	0.000572565
Merged-chr4-54411663-1	chr4	54411538	54411788	+	925	../Oyang/peakIDR/APOE33.idr	Intergenic	MLT2B3|LTR|ERVL	78771	NR_147160	105377656	Hs.157697	NR_147160		LINC02283	-	long intergenic non-protein coding RNA 2283	ncRNA	3.31391	3.39422	2.64303	2.7267	-3.41266	0.00232447	0.0207378
Merged-chr19-4060083-2	chr19	4059962	4060212	+	1000	../Oyang/peakIDR/APOE33.idr|../Oyang/peakIDR/APOE33_LD.idr	intron (NM_015898, intron 1 of 2)	CpG	5442	NM_001317990	51341	Hs.591384	NM_015898	ENSG00000178951	ZBTB7A	FBI-1|FBI1|LRF|TIP21|ZBTB7|ZNF857A|pokemon	zinc finger and BTB domain containing 7A	protein-coding	7.80955	7.55807	5.86624	6.30898	-1.93712	2.73e-14	1.07e-11
Merged-chr15-87631254-1	chr15	87631129	87631379	+	1000	../Oyang/peakIDR/APOE33.idr	Intergenic	MIR|SINE|MIR	54325	NR_026869	145978	Hs.350808	NM_152454	ENSG00000259527	LINC00052	NCRNA00052|TMEM83	long intergenic non-protein coding RNA 52	ncRNA	4.26043	4.50245	3.58146	3.72889	-1.95378	0.00352062	0.0282131
Merged-chr22-30780216-1	chr22	30780091	30780341	+	1000	../Oyang/peakIDR/APOE33.idr	intron (NM_001282740, intron 1 of 12)	intron (NM_001282740, intron 1 of 12)	15963	NM_001282740	23762	Hs.517546	NM_030758	ENSG00000184792	OSBP2	HLM|ORP-4|ORP4|OSBPL1|OSBPL4	oxysterol binding protein 2	protein-coding	3.99944	3.96798	3.11105	3.37117	-2.45991	0.00239662	0.0212603
Merged-chr1-224637619-1	chr1	224637494	224637744	+	1000	../Oyang/peakIDR/APOE33.idr	intron (NR_136287, intron 1 of 4)	intron (NR_136287, intron 1 of 4)	21142	NM_152495	149111	Hs.731723	NM_152495	ENSG00000143786	CNIH3	CNIH-3	cornichon family AMPA receptor auxiliary protein 3	protein-coding	4.46013	4.64187	3.7144	3.55029	-2.41066	0.000317467	0.00472314
Merged-chr2-63219314-1	chr2	63219189	63219439	+	1000	../Oyang/peakIDR/APOE33.idr	intron (NR_148705, intron 13 of 16)	intron (NR_148705, intron 13 of 16)	-99772	NR_036635	100169989	Hs.606147	NR_036635	ENSG00000242412	DBIL5P2	ELP1P	diazepam binding inhibitor-like 5 pseudogene 2	pseudo	5.46395	5.28733	4.17516	4.09724	-2.48262	2.01e-06	7.83e-05
Merged-chr17-34400492-2	chr17	34400367	34400617	+	1000	../Oyang/peakIDR/APOE33.idr|../Oyang/peakIDR/APOE33_LD.idr	Intergenic	MIRb|SINE|MIR	-37259	NM_002981	6346	Hs.72918	NM_002981	ENSG00000108702	CCL1	I-309|P500|SCYA1|SISe|TCA3	C-C motif chemokine ligand 1	protein-coding	6.81806	6.63504	5.40599	5.63867	-1.65464	1.54e-07	9.02e-06
Merged-chr6-33909945-2	chr6	33909825	33910075	+	785.5	../Oyang/peakIDR/APOE33.idr|../Oyang/peakIDR/APOE33_LD.idr	Intergenic	Intergenic	10815	NR_106982	102466816		NR_106982	ENSG00000276824	MIR7159	hsa-mir-7159	microRNA 7159	ncRNA	4.8631	5.15175	4.4248	4.22031	-1.39745	0.00791822	0.0498332
Merged-chr20-17844026-2	chr20	17843881	17844131	+	1000	../Oyang/peakIDR/APOE33.idr|../Oyang/peakIDR/APOE33_LD.idr	Intergenic	MIRb|SINE|MIR	118940	NR_003045	692086	Hs.680747	NR_003045	ENSG00000212232	SNORD17	HBI-43	small nucleolar RNA, C/D box 17	snoRNA	5.37171	5.67797	4.57867	4.80028	-1.47762	0.00108665	0.0119404
Merged-chr20-62838692-2	chr20	62838564	62838814	+	1000	../Oyang/peakIDR/APOE33.idr|../Oyang/peakIDR/APOE33_LD.idr	exon (NM_001853, exon 31 of 32)	exon (NM_001853, exon 31 of 32)	-5877	NM_080750	100132911		NM_080750		DPH3P1	C20orf143|DPH3B|ZCSL1	diphthamide biosynthesis 3 pseudogene 1	protein-coding	7.19853	7.3042	6.16717	6.61689	-1.04353	5.47e-05	0.00118407
Merged-chr17-32819150-2	chr17	32819028	32819278	+	847	../Oyang/peakIDR/APOE33.idr|../Oyang/peakIDR/APOE33_LD.idr	intron (NM_001303279, intron 1 of 21)	intron (NM_001303279, intron 1 of 21)	58020	NM_001303279	4642	Hs.602063	NM_015194	ENSG00000176658	MYO1D	PPP1R108|myr4	myosin ID	protein-coding	5.27753	4.74949	4.4244	4.2184	-1.43811	0.00783402	0.0494591
Merged-chr6-111751300-2	chr6	111751176	111751426	+	1000	../Oyang/peakIDR/APOE33.idr|../Oyang/peakIDR/APOE33_LD.idr	intron (NM_002037, intron 3 of 13)	intron (NM_002037, intron 3 of 13)	7830	NM_153048	2534	Hs.390567	NM_002037	ENSG00000010810	FYN	SLK|SYN|p59-FYN	FYN proto-oncogene, Src family tyrosine kinase	protein-coding	5.367	5.6552	4.55512	4.63388	-1.65464	0.000305402	0.00458958
Merged-chr11-407081-2	chr11	406949	407199	+	1000	../Oyang/peakIDR/APOE33.idr|../Oyang/peakIDR/APOE33_LD.idr	exon (NM_021805, exon 7 of 10)	exon (NM_021805, exon 7 of 10)	7925	NM_001135054	59307	Hs.501624	NM_021805	ENSG00000185187	SIGIRR	IL-1R8|TIR8	single Ig and TIR domain containing	protein-coding	7.56867	7.69717	6.66385	6.87742	-1.01958	3.47e-06	0.000124253
Merged-chr16-88756402-1	chr16	88756277	88756527	+	674	../Oyang/peakIDR/APOE33.idr	intron (NM_001142864, intron 1 of 50)	intron (NM_001142864, intron 1 of 50)	13635	NR_120387	339059	Hs.449817	NR_120387	ENSG00000182376	LOC339059	-	uncharacterized LOC339059	ncRNA	3.2825	3.48664	2.79687	2.7006	-3.01967	0.00383228	0.0299893
Merged-chr2-10241870-2	chr2	10241745	10241995	+	1000	../Oyang/peakIDR/APOE33.idr|../Oyang/peakIDR/APOE33_LD.idr	Intergenic	Intergenic	-49199	NR_036222	100422929		NR_036222	ENSG00000265418	MIR4261	-	microRNA 4261	ncRNA	6.55683	6.55627	5.52166	5.65254	-1.34786	1.97e-05	0.000525215
Merged-chr10-6558470-1	chr10	6558345	6558595	+	1000	../Oyang/peakIDR/APOE33.idr	intron (NM_001323265, intron 1 of 17)	intron (NM_001323265, intron 1 of 17)	21831	NM_001323267	5588	Hs.498570	NM_006257	ENSG00000065675	PRKCQ	PRKCT|nPKC-theta	protein kinase C theta	protein-coding	5.33755	5.0706	4.30792	3.95758	-2.16717	6.89e-05	0.00141202
Merged-chr2-236546825-1	chr2	236546700	236546950	+	1000	../Oyang/peakIDR/APOE33.idr	Intergenic	MamRep605|LTR?|LTR?	-22912	NM_020311	57007	Hs.471751	NM_020311	ENSG00000144476	ACKR3	CMKOR1|CXC-R7|CXCR-7|CXCR7|GPR159|RDC-1|RDC1	atypical chemokine receptor 3	protein-coding	4.5538	4.64523	3.49858	3.65674	-2.73523	6.52e-05	0.00135456
Merged-chr9-107708149-2	chr9	107708026	107708276	+	786	../Oyang/peakIDR/APOE33.idr|../Oyang/peakIDR/APOE33_LD.idr	Intergenic	MER58A|DNA|hAT-Charlie	-218431	NM_004235	9314	Hs.376206	NM_004235	ENSG00000136826	KLF4	EZF|GKLF	Kruppel like factor 4	protein-coding	6.09754	6.24768	4.59393	4.79921	-2.37158	5.03e-09	4.67e-07
Merged-chr9-128310719-1	chr9	128310594	128310844	+	1000	../Oyang/peakIDR/APOE33.idr	intron (NM_001329862, intron 7 of 7)	intron (NM_001329862, intron 7 of 7)	11499	NM_001329862	26995	Hs.632685	NM_015679	ENSG00000167112	TRUB2	CLONE24922	TruB pseudouridine synthase family member 2	protein-coding	4.18975	3.70481	3.21669	3.00841	-2.98761	0.000777849	0.00933483
Merged-chr11-128039836-2	chr11	128039720	128039970	+	1000	../Oyang/peakIDR/APOE33.idr|../Oyang/peakIDR/APOE33_LD.idr	Intergenic	Intergenic	-168921	NR_146647	105369564	Hs.591937	NR_146647	ENSG00000272575	LINC02098	-	long intergenic non-protein coding RNA 2098	ncRNA	8.23766	8.11762	6.98759	6.76962	-1.48278	5.35e-14	1.92e-11
Merged-chr1-182597956-1	chr1	182597831	182598081	+	1000	../Oyang/peakIDR/APOE33.idr	TTS (NM_002928)	TTS (NM_002928)	6457	NM_002928	6004	Hs.413297	NM_002928	ENSG00000143333	RGS16	A28-RGS14|A28-RGS14P|RGS-R	regulator of G protein signaling 16	protein-coding	5.16764	4.92096	3.9679	3.9268	-2.43371	2.33e-05	0.000602338
Merged-chr13-113176484-2	chr13	113176360	113176610	+	1000	../Oyang/peakIDR/APOE33.idr|../Oyang/peakIDR/APOE33_LD.idr	Intergenic	AluJo|SINE|Alu	17831	NM_001256134	8858	Hs.1011	NM_003891	ENSG00000126231	PROZ	PZ	protein Z, vitamin K dependent plasma glycoprotein	protein-coding	7.5496	7.61108	6.85495	6.46618	-1.07663	3.38e-06	0.000121291
Merged-chr8-124896509-1	chr8	124896384	124896634	+	1000	../Oyang/peakIDR/APOE33.idr	Intergenic	Intergenic	-45499	NR_027321	157381	Hs.638933	NR_027321	ENSG00000249816	LINC00964	-	long intergenic non-protein coding RNA 964	ncRNA	4.37062	4.69605	3.65758	3.9029	-1.89297	0.00324816	0.0266525
Merged-chr8-64262810-1	chr8	64262685	64262935	+	936	../Oyang/peakIDR/APOE33.idr	intron (NR_125826, intron 1 of 4)	intron (NR_125826, intron 1 of 4)	105748	NR_125826	102724623	Hs.586375	NR_125826	ENSG00000253554	LOC102724623	-	uncharacterized LOC102724623	ncRNA	3.69487	4.05272	3.29111	3.16432	-2.20372	0.00660345	0.043894
Merged-chr7-10904428-1	chr7	10904303	10904553	+	1000	../Oyang/peakIDR/APOE33.idr	Intergenic	MLT1I-int|LTR|ERVL-MaLR	35758	NM_002489	4697	Hs.50098	NM_002489	ENSG00000189043	NDUFA4	CI-9k|CI-MLRQ|MLRQ	NDUFA4, mitochondrial complex associated	protein-coding	3.75714	4.10988	3.09834	3.40978	-2.23283	0.00625666	0.0422596
Merged-chr1-19955964-1	chr1	19955839	19956089	+	1000	../Oyang/peakIDR/APOE33.idr	Intergenic	MER66A|LTR|ERV1	23695	NM_001161729	5320	Hs.466804	NM_000300	ENSG00000188257	PLA2G2A	MOM1|PLA2|PLA2B|PLA2L|PLA2S|PLAS1|sPLA2	phospholipase A2 group IIA	protein-coding	3.42112	3.43982	2.61802	2.82803	-3.4748	0.00198583	0.0185145
Merged-chr12-64599571-1	chr12	64599446	64599696	+	1000	../Oyang/peakIDR/APOE33.idr	Intergenic	Intergenic	-10942	NR_040718	283349	Hs.643605	NM_178169	ENSG00000153179	RASSF3	RASSF5	Ras association domain family member 3	protein-coding	4.31253	4.59842	3.73058	3.78162	-1.81345	0.00486553	0.0354387
Merged-chr12-108270751-1	chr12	108270626	108270876	+	1000	../Oyang/peakIDR/APOE33.idr	Intergenic	Intergenic	49911	NM_001142345	1240	Hs.197143	NM_004072	ENSG00000174600	CMKLR1	CHEMERINR|ChemR23|DEZ|RVER1	chemerin chemokine-like receptor 1	protein-coding	5.30579	5.2658	4.65841	4.32033	-1.47405	0.00248891	0.0218781
Merged-chr2-236748580-2	chr2	236748457	236748707	+	784	../Oyang/peakIDR/APOE33.idr|../Oyang/peakIDR/APOE33_LD.idr	Intergenic	Intergenic	178845	NM_020311	57007	Hs.471751	NM_020311	ENSG00000144476	ACKR3	CMKOR1|CXC-R7|CXCR-7|CXCR7|GPR159|RDC-1|RDC1	atypical chemokine receptor 3	protein-coding	5.90651	5.89062	4.34845	4.68183	-2.35772	1.03e-07	6.31e-06
Merged-chr9-136785030-1	chr9	136784905	136785155	+	1000	../Oyang/peakIDR/APOE33.idr	Intergenic	LTR13A|LTR|ERVK	-6295	NM_032928	85014	Hs.356744	NM_032928	ENSG00000244187	TMEM141	-	transmembrane protein 141	protein-coding	7.04894	7.06019	5.99242	6.03557	-1.33772	6.4e-07	2.93e-05
Merged-chr5-126884482-2	chr5	126884390	126884640	+	970	../Oyang/peakIDR/APOE33.idr|../Oyang/peakIDR/APOE33_LD.idr	intron (NM_178450, intron 3 of 4)	L2-1_AMi|LINE|L2	107362	NM_001198557	4001	Hs.89497	NM_005573	ENSG00000113368	LMNB1	ADLD|LMN|LMN2|LMNB	lamin B1	protein-coding	5.19177	5.25791	4.31379	4.25568	-1.86617	0.000225993	0.0036276
Merged-chr5-133682085-1	chr5	133681960	133682210	+	1000	../Oyang/peakIDR/APOE33.idr	Intergenic	Intergenic	-69553	NM_015082	23105	Hs.483390	NM_015082	ENSG00000053108	FSTL4	-	follistatin like 4	protein-coding	5.46127	5.53979	4.11159	4.22856	-2.59531	3.46e-07	1.76e-05
Merged-chr22-28823117-1	chr22	28822992	28823242	+	1000	../Oyang/peakIDR/APOE33.idr	Intergenic	Intergenic	-22545	NM_005080	7494	Hs.437638	NM_005080	ENSG00000100219	XBP1	TREB-5|TREB5|XBP-1|XBP2	X-box binding protein 1	protein-coding	4.66868	4.67468	3.54911	3.81263	-2.50409	0.000131026	0.00238002
Merged-chr2-128442058-1	chr2	128441933	128442183	+	1000	../Oyang/peakIDR/APOE33.idr	Intergenic	Intergenic	-123461	NM_004807	9394	Hs.512841	NM_004807	ENSG00000136720	HS6ST1	HH15|HS6ST	heparan sulfate 6-O-sulfotransferase 1	protein-coding	4.17199	4.29625	3.4478	3.59442	-2.05067	0.00363678	0.028866
Merged-chr14-99287409-2	chr14	99287282	99287532	+	1000	../Oyang/peakIDR/APOE33.idr|../Oyang/peakIDR/APOE33_LD.idr	Intergenic	Intergenic	-15694	NM_001282237	64919	Hs.709690	NM_022898	ENSG00000127152	BCL11B	ATL1|ATL1-alpha|ATL1-beta|ATL1-delta|ATL1-gamma|CTIP-2|CTIP2|IMD49|RIT1|ZNF856B|hRIT1-alpha	B cell CLL/lymphoma 11B	protein-coding	5.82963	5.98334	4.6498	4.84477	-1.91594	4.09e-06	0.000141991
Merged-chr2-55459470-2	chr2	55459345	55459595	+	843	../Oyang/peakIDR/APOE33.idr|../Oyang/peakIDR/APOE33_LD.idr	Intergenic	Intergenic	-39549	NM_001254943	55704	Hs.292925	NM_018084	ENSG00000115355	CCDC88A	APE|GIRDIN|GIV|GRDN|HkRP1|KIAA1212|PEHO|PEHOL	coiled-coil domain containing 88A	protein-coding	6.55759	6.60638	4.83321	5.40807	-2.07352	8.82e-09	7.71e-07
Merged-chr5-176877136-1	chr5	176877011	176877261	+	1000	../Oyang/peakIDR/APOE33.idr	intron (NM_133369, intron 8 of 14)	intron (NM_133369, intron 8 of 14)	22196	NM_002115	3101	Hs.411695	NM_002115	ENSG00000160883	HK3	HKIII|HXK3	hexokinase 3	protein-coding	4.56234	4.15805	3.47835	3.57682	-2.36451	0.000864918	0.0101261
Merged-chr7-30727617-2	chr7	30727475	30727725	+	1000	../Oyang/peakIDR/APOE33.idr|../Oyang/peakIDR/APOE33_LD.idr	Intergenic	Intergenic	-24535	NM_001199219	11185	Hs.632629	NM_006774	ENSG00000241644	INMT	TEMT	indolethylamine N-methyltransferase	protein-coding	5.89757	5.86582	4.6549	4.91798	-1.79891	1.4e-05	0.000394421
Merged-chr16-8725782-2	chr16	8725658	8725908	+	1000	../Oyang/peakIDR/APOE33.idr|../Oyang/peakIDR/APOE33_LD.idr	intron (NM_001127448, intron 1 of 15)	L1MB5|LINE|L1	5067	NM_001127448	18	Hs.336768	NM_000663	ENSG00000183044	ABAT	GABA-AT|GABAT|NPD009	4-aminobutyrate aminotransferase	protein-coding	6.91235	7.01952	6.21862	6.13908	-1.00704	0.000160555	0.00277137
Merged-chr3-170768554-2	chr3	170768430	170768680	+	1000	../Oyang/peakIDR/APOE33.idr|../Oyang/peakIDR/APOE33_LD.idr	Intergenic	Intergenic	101701	NM_001320451	200916	Hs.380933	NM_001099645	ENSG00000163584	RPL22L1	-	ribosomal protein L22 like 1	protein-coding	6.98839	7.15981	5.42139	5.42032	-2.21984	1.71e-13	5.42e-11
Merged-chr3-53023268-2	chr3	53023122	53023372	+	809	../Oyang/peakIDR/APOE33.idr|../Oyang/peakIDR/APOE33_LD.idr	intron (NM_016329, intron 1 of 20)	intron (NM_016329, intron 1 of 20)	22826	NM_016329	51460	Hs.343679	NM_016329	ENSG00000163935	SFMBT1	RU1|SFMBT|hSFMBT	Scm like with four mbt domains 1	protein-coding	5.13317	4.90588	4.10178	4.45252	-1.5062	0.00486179	0.0354299
Merged-chr3-45574329-2	chr3	45574207	45574457	+	1000	../Oyang/peakIDR/APOE33.idr|../Oyang/peakIDR/APOE33_LD.idr	Intergenic	MER49|LTR|ERV1	-20499	NM_014240	8994	Hs.193370	NM_014240	ENSG00000144791	LIMD1	-	LIM domains containing 1	protein-coding	7.05535	6.97935	6.08042	6.01665	-1.2455	3.82e-06	0.000134717
Merged-chr15-98160376-2	chr15	98160247	98160497	+	1000	../Oyang/peakIDR/APOE33.idr|../Oyang/peakIDR/APOE33_LD.idr	Intergenic	Intergenic	-71619	NR_120325	101927332		NR_120325		LINC01582	-	long intergenic non-protein coding RNA 1582	ncRNA	7.60559	7.72045	6.57401	6.53805	-1.32213	2.87e-09	2.85e-07
Merged-chr1-116228716-2	chr1	116228593	116228843	+	1000	../Oyang/peakIDR/APOE33.idr|../Oyang/peakIDR/APOE33_LD.idr	Intergenic	Intergenic	116963	NM_152367	126868	Hs.376194	NM_152367	ENSG00000173212	MAB21L3	C1orf161	mab-21 like 3	protein-coding	6.22185	6.16643	5.1875	4.86861	-1.76681	2.94e-06	0.0001079
Merged-chr8-133418983-2	chr8	133418858	133419108	+	1000	../Oyang/peakIDR/APOE33.idr|../Oyang/peakIDR/APOE33_LD.idr	Intergenic	Intergenic	-121679	NM_006096	10397	Hs.372914	NM_006096	ENSG00000104419	NDRG1	CAP43|CMT4D|DRG-1|DRG1|GC4|HMSNL|NDR1|NMSL|PROXY1|RIT42|RTP|TARG1|TDD5	N-myc downstream regulated 1	protein-coding	6.75034	6.77263	5.78065	6.03104	-1.1311	0.000105508	0.00200366
Merged-chr6-134416683-2	chr6	134416536	134416786	+	1000	../Oyang/peakIDR/APOE33.idr|../Oyang/peakIDR/APOE33_LD.idr	Intergenic	Intergenic	-21055	NR_038216	154092	Hs.223718	NR_038216		LINC01010	-	long intergenic non-protein coding RNA 1010	ncRNA	5.93944	6.3529	5.42978	5.50827	-1.01686	0.00460179	0.034083
Merged-chr6-134343220-1	chr6	134343095	134343345	+	1000	../Oyang/peakIDR/APOE33.idr	Intergenic	L2c|LINE|L2	-25162	NM_001143676	6446	Hs.510078	NM_005627	ENSG00000118515	SGK1	SGK	serum/glucocorticoid regulated kinase 1	protein-coding	4.25644	4.03	3.37721	3.11879	-2.90064	0.000427962	0.00591181
Merged-chr10-50660287-2	chr10	50660161	50660411	+	781.5	../Oyang/peakIDR/APOE33.idr|../Oyang/peakIDR/APOE33_LD.idr	Intergenic	Intergenic	35335	NR_126411	104355295	Hs.450493	NR_126411		SGMS1-AS1	-	SGMS1 antisense RNA 1	ncRNA	4.64218	4.64595	4.01308	3.89208	-1.62689	0.00603629	0.0412694
Merged-chr1-47239514-1	chr1	47239389	47239639	+	1000	../Oyang/peakIDR/APOE33_LD.idr	Intergenic	Intergenic	-7179	NM_001290403	6886	Hs.705618	NM_003189	ENSG00000162367	TAL1	SCL|TCL5|bHLHa17|tal-1	TAL bHLH transcription factor 1, erythroid differentiation factor	protein-coding	6.21561	6.20655	5.33229	4.88579	-1.63056	1.54e-05	0.000431216
Merged-chr1-33287511-2	chr1	33287376	33287626	+	1000	../Oyang/peakIDR/APOE33.idr|../Oyang/peakIDR/APOE33_LD.idr	intron (NM_152493, intron 6 of 8)	AluJb|SINE|Alu	30928	NM_152493	149076	Hs.743358	NM_152493	ENSG00000160094	ZNF362	RN|lin-29	zinc finger protein 362	protein-coding	5.47605	5.60667	4.78726	4.90364	-1.19845	0.00520811	0.0372367
Merged-chr3-52721235-2	chr3	52721103	52721353	+	1000	../Oyang/peakIDR/APOE33.idr|../Oyang/peakIDR/APOE33_LD.idr	intron (NM_003157, intron 15 of 15)	L1M4c|LINE|L1	-15145	NM_018446	55830	Hs.297304	NM_018446	ENSG00000016864	GLT8D1	AD-017|MSTP139	glycosyltransferase 8 domain containing 1	protein-coding	7.08626	7.06699	6.32001	6.07711	-1.10262	2.85e-05	0.00071237
Merged-chr8-54944251-1	chr8	54944126	54944376	+	1000	../Oyang/peakIDR/APOE33.idr	Intergenic	LTR28C|LTR|ERV1	-158206	NM_052898	114786	Hs.130197	NM_052898	ENSG00000206579	XKR4	XRG4	XK related 4	protein-coding	4.06439	4.34038	3.42047	3.51533	-2.18127	0.0026042	0.0226217
Merged-chr6-109446206-1	chr6	109446081	109446331	+	1000	../Oyang/peakIDR/APOE33.idr	exon (NM_022765, exon 19 of 25)	exon (NM_022765, exon 19 of 25)	-5035	NM_001111298	285755	Hs.32234	NM_173672	ENSG00000185250	PPIL6	PPIase|RSPH12|bA425D10.6|dJ919F19.1	peptidylprolyl isomerase like 6	protein-coding	4.4006	4.27912	3.64962	3.54403	-2.04548	0.00266825	0.0230149
Merged-chrX-14065067-2	chrX	14064943	14065193	+	1000	../Oyang/peakIDR/APOE33.idr|../Oyang/peakIDR/APOE33_LD.idr	Intergenic	Intergenic	-35152	NM_001042480	54960	Hs.592237	NM_017856	ENSG00000046647	GEMIN8	FAM51A1	gem nuclear organelle associated protein 8	protein-coding	5.23365	5.2278	4.5441	4.39166	-1.45464	0.00273019	0.0234479
Merged-chr13-22427220-1	chr13	22427095	22427345	+	1000	../Oyang/peakIDR/APOE33.idr	Intergenic	Intergenic	216935	NR_103810	100506622	Hs.255773	NR_103810	ENSG00000276476	LINC00540	-	long intergenic non-protein coding RNA 540	ncRNA	3.88155	3.84962	2.98413	3.01299	-3.47664	0.000304014	0.00457336
Merged-chr9-131150526-1	chr9	131150401	131150651	+	1000	../Oyang/peakIDR/APOE33.idr	intron (NM_005085, intron 15 of 35)	intron (NM_005085, intron 15 of 35)	24965	NM_001318324	8021	Hs.654530	NM_005085	ENSG00000126883	NUP214	CAIN|CAN	nucleoporin 214	protein-coding	4.64713	4.32121	3.69275	3.83983	-1.84536	0.00418829	0.0319335
Merged-chr20-62487690-1	chr20	62487565	62487815	+	1000	../Oyang/peakIDR/APOE33.idr	Intergenic	Intergenic	-11720	NM_080473	140628	Hs.352250	NM_080473	ENSG00000130700	GATA5	CHTD5|GATAS|bB379O24.1	GATA binding protein 5	protein-coding	5.0464	4.86184	3.86534	4.11566	-2.12809	0.000210574	0.00343688
Merged-chr7-133699587-2	chr7	133699457	133699707	+	1000	../Oyang/peakIDR/APOE33.idr|../Oyang/peakIDR/APOE33_LD.idr	intron (NM_021807, intron 10 of 17)	MER65A|LTR|ERV1	125306	NR_120513	101928861	Hs.675747	NR_120513		LOC101928861	-	uncharacterized LOC101928861	ncRNA	6.69684	7.04454	6.00443	5.91108	-1.20673	3.39e-05	0.000816621
Merged-chr6-84788932-1	chr6	84788807	84789057	+	791	../Oyang/peakIDR/APOE33.idr	Intergenic	L1MB8|LINE|L1	-24696	NM_001080508	9096	Hs.251830	NM_001080508	ENSG00000112837	TBX18	CAKUT2	T-box 18	protein-coding	3.65588	4.03491	2.98848	3.08017	-3.12671	0.000680543	0.00844445
Merged-chr13-114059627-1	chr13	114059502	114059752	+	1000	../Oyang/peakIDR/APOE33.idr	intron (NM_001320821, intron 2 of 25)	intron (NM_001320821, intron 2 of 25)	18352	NM_001320822	22821	Hs.593075	NM_007368	ENSG00000185989	RASA3	GAP1IP4BP|GAPIII	RAS p21 protein activator 3	protein-coding	5.60922	5.49631	4.19563	4.00833	-2.83989	5.32e-08	3.62e-06
Merged-chr2-233857955-2	chr2	233857826	233858076	+	1000	../Oyang/peakIDR/APOE33.idr|../Oyang/peakIDR/APOE33_LD.idr	Intergenic	Intergenic	-3385	NM_001282962	55355	Hs.532968	NM_018410	ENSG00000123485	HJURP	FAKTS|URLC9|hFLEG1	Holliday junction recognition protein	protein-coding	7.13586	7.22621	5.78468	5.48729	-2.00106	2.92e-12	6.77e-10
Merged-chrX-153958517-1	chrX	153958392	153958642	+	1000	../Oyang/peakIDR/APOE33.idr	intron (NM_005334, intron 10 of 25)	intron (NM_005334, intron 10 of 25)	-10248	NR_046608	100873990	Hs.682261	NR_046608		HCFC1-AS1	-	HCFC1 antisense RNA 1	ncRNA	4.05158	3.83033	3.26066	3.18486	-2.45185	0.00245387	0.0216193
Merged-chr7-12715807-2	chr7	12715678	12715928	+	1000	../Oyang/peakIDR/APOE33.idr|../Oyang/peakIDR/APOE33_LD.idr	Intergenic	Intergenic	28517	NM_005738	10124	Hs.245540	NM_005738	ENSG00000122644	ARL4A	ARL4	ADP ribosylation factor like GTPase 4A	protein-coding	6.37221	6.45311	5.37976	5.40449	-1.46905	1.13e-05	0.000333426
Merged-chr1-203166683-1	chr1	203166558	203166808	+	1000	../Oyang/peakIDR/APOE33.idr	3' UTR (NM_000674, exon 4 of 4)	3' UTR (NM_000674, exon 4 of 4)	9131	NM_004997	4608	Hs.927	NM_004997	ENSG00000133055	MYBPH	-	myosin binding protein H	protein-coding	4.81541	4.55655	3.68217	4.15506	-1.75057	0.00501154	0.0362019
Merged-chr7-10907089-1	chr7	10906964	10907214	+	1000	../Oyang/peakIDR/APOE33.idr	Intergenic	Charlie17b|DNA|hAT-Charlie	33097	NM_002489	4697	Hs.50098	NM_002489	ENSG00000189043	NDUFA4	CI-9k|CI-MLRQ|MLRQ	NDUFA4, mitochondrial complex associated	protein-coding	3.38547	3.67652	2.89454	2.86231	-2.80711	0.00361851	0.0287709
Merged-chr6-7229173-1	chr6	7229048	7229298	+	1000	../Oyang/peakIDR/APOE33.idr	exon (NM_001168344, exon 10 of 12)	exon (NM_001168344, exon 10 of 12)	84141	NM_001292008	6745	Hs.114033	NM_003144	ENSG00000124783	SSR1	TRAPA	signal sequence receptor subunit 1	protein-coding	4.24729	4.16976	3.3099	3.61633	-2.16298	0.00316203	0.0261269
Merged-chr5-54151068-2	chr5	54150952	54151202	+	771	../Oyang/peakIDR/APOE33.idr|../Oyang/peakIDR/APOE33_LD.idr	intron (NM_019087, intron 3 of 4)	intron (NM_019087, intron 3 of 4)	-75494	NR_039664									5.11015	5.40331	4.23905	4.35113	-1.90444	0.000184632	0.00309391
Merged-chr2-107402552-1	chr2	107402427	107402677	+	1000	../Oyang/peakIDR/APOE33.idr	Intergenic	LTR67B|LTR|ERVL	-53027	NR_049853	100847045		NR_049853	ENSG00000283146	MIR548AU	-	microRNA 548au	ncRNA	6.02637	6.09795	4.38826	4.42174	-2.8426	1.63e-10	2.35e-08
Merged-chr22-39448721-1	chr22	39448596	39448846	+	1000	../Oyang/peakIDR/APOE33.idr	Intergenic	Intergenic	-8599	NM_002409	4248	Hs.276808	NM_002409	ENSG00000128268	MGAT3	GNT-III|GNT3	mannosyl (beta-1,4-)-glycoprotein beta-1,4-N-acetylglucosaminyltransferase	protein-coding	4.99854	4.88985	4.18673	3.87955	-1.96731	0.000556369	0.0072242
Merged-chr13-46866289-2	chr13	46866166	46866416	+	783	../Oyang/peakIDR/APOE33.idr|../Oyang/peakIDR/APOE33_LD.idr	intron (NM_001165947, intron 2 of 2)	intron (NM_001165947, intron 2 of 2)	14151	NR_103752	100874082	Hs.569281	NR_046612	ENSG00000224517	HTR2A-AS1	-	HTR2A antisense RNA 1	ncRNA	4.88589	4.95439	4.07227	4.08934	-1.83495	0.000917789	0.0105614
Merged-chr12-93853871-2	chr12	93853749	93853999	+	1000	../Oyang/peakIDR/APOE33.idr|../Oyang/peakIDR/APOE33_LD.idr	intron (NM_001320100, intron 2 of 2)	L1M5|LINE|L1	89732	NR_135017	105369911	Hs.577495	NR_135017	ENSG00000257283	LOC105369911	-	uncharacterized LOC105369911	ncRNA	5.71921	5.92045	4.78965	4.80609	-1.70412	4.16e-05	0.000959762
Merged-chr3-106457531-2	chr3	106457411	106457661	+	1000	../Oyang/peakIDR/APOE33.idr|../Oyang/peakIDR/APOE33_LD.idr	Intergenic	MLT1F1|LTR|ERVL-MaLR	-588114	NM_001321790	868	Hs.430589	NM_170662	ENSG00000114423	CBLB	Cbl-b|Nbla00127|RNF56	Cbl proto-oncogene B	protein-coding	6.18186	6.14949	4.81958	4.9454	-2.01281	1.78e-07	1.02e-05
Merged-chr1-186170879-1	chr1	186170754	186171004	+	1000	../Oyang/peakIDR/APOE33.idr	intron (NM_031935, intron 100 of 106)	intron (NM_031935, intron 100 of 106)	-125394	NM_001127709	10216	Hs.647723	NM_005807	ENSG00000116690	PRG4	CACP|HAPO|JCAP|MSF|SZP	proteoglycan 4	protein-coding	4.27726	4.22455	3.58169	3.62799	-1.80556	0.00790861	0.0498106
Merged-chr17-31738340-1	chr17	31738215	31738465	+	1000	../Oyang/peakIDR/APOE33.idr	Intergenic	L2a|LINE|L2	120734	NM_001330176	55352	Hs.462729	NM_018405	ENSG00000172301	COPRS	C17orf79|COPR5|HSA272196|TTP1	coordinator of PRMT5 and differentiation stimulator	protein-coding	4.26805	4.09573	3.15827	3.31499	-3.14442	0.000151179	0.0026578
Merged-chr12-107632340-1	chr12	107632215	107632465	+	1000	../Oyang/peakIDR/APOE33.idr	intron (NM_001017523, intron 9 of 14)	intron (NM_001017523, intron 9 of 14)	51483	NM_001017523	121551	Hs.271272	NM_152322	ENSG00000151136	BTBD11	ABTB2B	BTB domain containing 11	protein-coding	5.31696	5.4293	4.07375	4.13951	-2.55885	1.17e-06	4.91e-05
Merged-chr7-119228739-1	chr7	119228614	119228864	+	1000	../Oyang/peakIDR/APOE33.idr	Intergenic	Tigger3a|DNA|TcMar-Tigger	678636	NR_131963	105375475	Hs.566654	NR_131960	ENSG00000225546	LINC02476	LVCAT5	long intergenic non-protein coding RNA 2476	ncRNA	6.08233	6.17551	4.66887	4.03349	-2.95575	0.000426744	0.00590061
Merged-chr11-35914996-2	chr11	35914869	35915119	+	1000	../Oyang/peakIDR/APOE33.idr|../Oyang/peakIDR/APOE33_LD.idr	Intergenic	Intergenic	-28987	NM_174902	143458	Hs.745134	NM_174902	ENSG00000179241	LDLRAD3	LRAD3	low density lipoprotein receptor class A domain containing 3	protein-coding	6.476	6.09881	5.6048	5.34595	-1.17885	0.000817787	0.00972535
Merged-chr10-52704104-1	chr10	52703979	52704229	+	1000	../Oyang/peakIDR/APOE33.idr	Intergenic	Intergenic	67596	NM_000242	4153	Hs.499674	NM_000242	ENSG00000165471	MBL2	COLEC1|HSMBPC|MBL|MBL2D|MBP|MBP-C|MBP1|MBPD	mannose binding lectin 2	protein-coding	3.83616	3.99518	3.35821	3.12233	-2.2393	0.00558251	0.0391078
Merged-chr11-6378359-2	chr11	6378241	6378491	+	896	../Oyang/peakIDR/APOE33.idr|../Oyang/peakIDR/APOE33_LD.idr	Intergenic	Intergenic	-12048	NM_001007593	6609	Hs.498173	NM_000543	ENSG00000166311	SMPD1	ASM|ASMASE|NPD	sphingomyelin phosphodiesterase 1	protein-coding	5.32245	5.61043	4.43254	4.42521	-1.93765	5.15e-05	0.00113018
Merged-chr11-15215828-2	chr11	15215704	15215954	+	1000	../Oyang/peakIDR/APOE33.idr|../Oyang/peakIDR/APOE33_LD.idr	intron (NM_001031853, intron 7 of 12)	intron (NM_001031853, intron 7 of 12)	66727	NM_001278313	387755	Hs.591997	NM_001031853	ENSG00000188487	INSC	-	INSC, spindle orientation adaptor protein	protein-coding	5.53392	5.8265	5.028	4.7677	-1.30221	0.00219754	0.0198932
Merged-chr14-55384019-2	chr14	55383894	55384144	+	860.5	../Oyang/peakIDR/APOE33.idr|../Oyang/peakIDR/APOE33_LD.idr	intron (NM_014924, intron 5 of 9)	intron (NM_014924, intron 5 of 9)	27839	NM_014924	22863	Hs.414809	NM_014924	ENSG00000126775	ATG14	ATG14L|BARKOR|KIAA0831	autophagy related 14	protein-coding	5.70105	5.70479	5.06396	4.77705	-1.28058	0.00208639	0.0191533
Merged-chr9-132372921-2	chr9	132372797	132373047	+	939.5	../Oyang/peakIDR/APOE33.idr|../Oyang/peakIDR/APOE33_LD.idr	Intergenic	Intergenic	-17936	NM_001351528	23064	Hs.460317	NM_015046	ENSG00000107290	SETX	ALS4|AOA2|SCAR1|Sen1|bA479K20.2	senataxin	protein-coding	5.65659	5.56522	4.68898	4.90629	-1.38887	0.00123629	0.0131223
Merged-chr2-181787895-2	chr2	181787776	181788026	+	1000	../Oyang/peakIDR/APOE33.idr|../Oyang/peakIDR/APOE33_LD.idr	Intergenic	LTR104_Mam|LTR|Gypsy	-103815	NM_001287504	6744	Hs.196983	NM_006751	ENSG00000138434	SSFA2	CS-1|CS1|KRAP|SPAG13	sperm specific antigen 2	protein-coding	6.51227	6.61963	5.04943	5.71354	-1.61666	4.91e-06	0.00016595
Merged-chr16-89004293-2	chr16	89004169	89004419	+	1000	../Oyang/peakIDR/APOE33.idr|../Oyang/peakIDR/APOE33_LD.idr	Intergenic	CpG	-27198	NM_005187	863	Hs.513811	NM_005187	ENSG00000129993	CBFA2T3	ETO2|MTG16|MTGR2|RUNX1T3|ZMYND4	CBFA2/RUNX1 translocation partner 3	protein-coding	6.38635	6.21625	5.6791	5.41463	-1.07234	0.00152627	0.0152846
Merged-chr5-139871807-2	chr5	139871689	139871939	+	782.5	../Oyang/peakIDR/APOE33.idr|../Oyang/peakIDR/APOE33_LD.idr	exon (NM_013982, exon 4 of 11)	exon (NM_013982, exon 4 of 11)	75993	NM_032289	84249	Hs.21963	NM_032289	ENSG00000146005	PSD2	EFA6C	pleckstrin and Sec7 domain containing 2	protein-coding	4.84876	4.87688	3.9926	4.00556	-1.94429	0.000645817	0.00811127
Merged-chr6-110389914-2	chr6	110389789	110390039	+	1000	../Oyang/peakIDR/APOE33.idr|../Oyang/peakIDR/APOE33_LD.idr	Intergenic	MER89|LTR|ERV1	25636	NM_003649	8528	Hs.591348	NM_003649	ENSG00000203797	DDO	DASOX|DDO-1|DDO-2	D-aspartate oxidase	protein-coding	6.49862	6.34858	5.2938	5.36857	-1.58206	3.12e-06	0.000113538
Merged-chr16-16164411-1	chr16	16164286	16164536	+	1000	../Oyang/peakIDR/APOE33.idr	intron (NM_001351800, intron 23 of 30).2	intron (NM_001351800, intron 23 of 30).2	59060	NR_147784	368	Hs.442182	NM_001171	ENSG00000091262	ABCC6	ABC34|ARA|EST349056|GACI2|MLP1|MOAT-E|MOATE|MRP6|PXE|PXE1|URG7	ATP binding cassette subfamily C member 6	protein-coding	4.21837	4.13887	3.56919	3.40737	-2.01334	0.00494628	0.0358486
Merged-chr16-2770588-2	chr16	2770462	2770712	+	1000	../Oyang/peakIDR/APOE33.idr|../Oyang/peakIDR/APOE33_LD.idr	TTS (NM_007108)	TTS (NM_007108)	6709	NM_007108	6923	Hs.172772	NM_007108	ENSG00000103363	ELOB	SIII|TCEB2	elongin B	protein-coding	5.98909	6.13967	5.29824	5.05449	-1.35091	0.000306078	0.00459735
Merged-chr21-46307853-1	chr21	46307728	46307978	+	1000	../Oyang/peakIDR/APOE33.idr	intron (NM_001286477, intron 6 of 7)	L1ME1|LINE|L1	10367	NM_001286463	54058	Hs.236572	NM_058180	ENSG00000160298	C21orf58	-	chromosome 21 open reading frame 58	protein-coding	5.58784	5.69248	4.22438	4.09375	-2.83007	2.24e-08	1.74e-06
Merged-chr3-185342964-2	chr3	185342846	185343096	+	937	../Oyang/peakIDR/APOE33.idr|../Oyang/peakIDR/APOE33_LD.idr	intron (NM_001242317, intron 2 of 12)	MLT1E1A|LTR|ERVL-MaLR	-20077	NM_004721	9175	Hs.591306	NM_004721	ENSG00000073803	MAP3K13	LZK|MEKK13|MLK	mitogen-activated protein kinase kinase kinase 13	protein-coding	5.28418	5.45255	4.48013	4.59361	-1.54321	0.00102206	0.0113994
Merged-chr15-25635419-1	chr15	25635294	25635544	+	1000	../Oyang/peakIDR/APOE33.idr	Intergenic	MLT1B|LTR|ERVL-MaLR	-196363	NM_001354549	7337	Hs.598862	NM_000462	ENSG00000114062	UBE3A	ANCR|AS|E6-AP|EPVE6AP|HPVE6A	ubiquitin protein ligase E3A	protein-coding	4.29063	4.46086	3.77471	3.58033	-1.84759	0.0054844	0.0386073
Merged-chr6-34531974-2	chr6	34531849	34532099	+	1000	../Oyang/peakIDR/APOE33.idr|../Oyang/peakIDR/APOE33_LD.idr	intron (NM_020804, intron 9 of 9)	intron (NM_020804, intron 9 of 9)	17102	NM_001199583	29993	Hs.520087	NM_020804	ENSG00000124507	PACSIN1	SDPI	protein kinase C and casein kinase substrate in neurons 1	protein-coding	7.29282	7.14637	6.14738	6.26912	-1.2695	6.82e-07	3.09e-05
Merged-chr20-43584092-2	chr20	43583962	43584212	+	1000	../Oyang/peakIDR/APOE33.idr|../Oyang/peakIDR/APOE33_LD.idr	intron (NM_001199264, intron 12 of 12)	MLT1H|LTR|ERVL-MaLR	-6526	NM_001303458	51098	Hs.444332	NM_016004	ENSG00000101052	IFT52	C20orf9|CGI-53|NGD2|NGD5	intraflagellar transport 52	protein-coding	6.07947	6.2632	5.48679	5.25752	-1.17669	0.000932811	0.010677
Merged-chr2-237579812-1	chr2	237579687	237579937	+	1000	../Oyang/peakIDR/APOE33.idr	intron (NM_022449, intron 2 of 5)	intron (NM_022449, intron 2 of 5)	11314	NM_022449	64284	Hs.44278	NM_022449	ENSG00000124839	RAB17	-	RAB17, member RAS oncogene family	protein-coding	4.96878	4.83678	4.05731	4.02703	-1.90488	0.000697782	0.00860624
Merged-chr9-84597369-1	chr9	84597244	84597494	+	1000	../Oyang/peakIDR/APOE33.idr	Intergenic	L2a|LINE|L2	-71089	NM_001291937	4915	Hs.494312	NM_006180	ENSG00000148053	NTRK2	EIEE58|GP145-TrkB|OBHD|TRKB|trk-B	neurotrophic receptor tyrosine kinase 2	protein-coding	4.90564	4.99265	3.95285	3.9629	-2.22384	0.0001054	0.00200366
Merged-chr11-36750544-2	chr11	36750415	36750665	+	810.5	../Oyang/peakIDR/APOE33.idr|../Oyang/peakIDR/APOE33_LD.idr	Intergenic	MLT1K|LTR|ERVL-MaLR	-152261	NM_001243786	5897	Hs.714519	NM_000536	ENSG00000175097	RAG2	RAG-2	recombination activating 2	protein-coding	5.79149	6.00567	4.54561	4.36264	-2.49929	2.83e-08	2.13e-06
Merged-chr3-36787563-2	chr3	36787439	36787689	+	1000	../Oyang/peakIDR/APOE33.idr|../Oyang/peakIDR/APOE33_LD.idr	Intergenic	Intergenic	34936	NR_147141	105377031	Hs.333862	NR_147141	ENSG00000279727	LINC02033	-	long intergenic non-protein coding RNA 2033	ncRNA	6.54499	6.72185	5.80311	5.9354	-1.03267	0.000571031	0.00736344
Merged-chr1-199041744-2	chr1	199041620	199041870	+	1000	../Oyang/peakIDR/APOE33.idr|../Oyang/peakIDR/APOE33_LD.idr	intron (NR_126351, intron 2 of 2)	intron (NR_126351, intron 2 of 2)	-22781	NR_110525	102800316	Hs.568480	NR_110525		LINC01222	TCONS_00000112	long intergenic non-protein coding RNA 1222	ncRNA	5.99328	6.14509	5.38828	5.16788	-1.19062	0.00115711	0.0124665
Merged-chr2-8282914-1	chr2	8282789	8283039	+	1000	../Oyang/peakIDR/APOE33.idr	intron (NR_152741, intron 8 of 9)	intron (NR_152741, intron 8 of 9)	45505	NR_034135	339789	Hs.565619	NR_034135	ENSG00000236790	LINC00299	C2orf46|NCRNA00299	long intergenic non-protein coding RNA 299	ncRNA	3.91326	4.46719	3.32099	3.41801	-2.54955	0.000962732	0.0109305
Merged-chr3-138686887-2	chr3	138686761	138687011	+	1000	../Oyang/peakIDR/APOE33.idr|../Oyang/peakIDR/APOE33_LD.idr	intron (NM_001256045, intron 5 of 12)	intron (NM_001256045, intron 5 of 12)	20735	NM_001256045	5291	Hs.239818	NM_006219	ENSG00000051382	PIK3CB	P110BETA|PI3K|PI3KBETA|PIK3C1	phosphatidylinositol-4,5-bisphosphate 3-kinase catalytic subunit beta	protein-coding	6.69716	6.90819	6.04172	6.03275	-1.0078	0.00037626	0.00537304
Merged-chr19-789943-1	chr19	789818	790068	+	1000	../Oyang/peakIDR/APOE33.idr	Intergenic	AluJb|SINE|Alu	-7449	NM_031991	5725	Hs.172550	NM_002819	ENSG00000011304	PTBP1	HNRNP-I|HNRNPI|HNRPI|PTB|PTB-1|PTB-T|PTB2|PTB3|PTB4|pPTB	polypyrimidine tract binding protein 1	protein-coding	5.19784	5.24632	4.28109	4.35068	-1.79061	0.000360704	0.00520791
Merged-chr20-2276419-1	chr20	2276294	2276544	+	1000	../Oyang/peakIDR/APOE33.idr	Intergenic	Intergenic	-19548	NM_003245	7053	Hs.2022	NM_003245	ENSG00000125780	TGM3	TGE|UHS2	transglutaminase 3	protein-coding	4.94645	4.89844	3.86393	3.81552	-2.52102	2.67e-05	0.000676146
Merged-chr16-89042318-1	chr16	89042193	89042443	+	1000	../Oyang/peakIDR/APOE33.idr	Intergenic	MIR3|SINE|MIR	-51491	NM_001243279	197322	Hs.461727	NM_174917	ENSG00000176715	ACSF3	-	acyl-CoA synthetase family member 3	protein-coding	4.02678	3.91867	3.16522	3.01277	-3.25162	0.000317556	0.00472325
Merged-chr15-25785750-2	chr15	25785632	25785882	+	968.5	../Oyang/peakIDR/APOE33.idr|../Oyang/peakIDR/APOE33_LD.idr	intron (NM_024490, intron 1 of 20)	intron (NM_024490, intron 1 of 20)	63068	NR_039865	100616474		NR_039865	ENSG00000266517	MIR4715	-	microRNA 4715	ncRNA	5.33862	5.80546	4.65381	5.0291	-1.25422	0.00555975	0.0389862
Merged-chr2-241564742-2	chr2	241564618	241564868	+	990.5	../Oyang/peakIDR/APOE33.idr|../Oyang/peakIDR/APOE33_LD.idr	intron (NM_032515, intron 3 of 4)	intron (NM_032515, intron 3 of 4)	-5600	NR_033346	100379249	Hs.621128	NR_033346		BOK-AS1	BOK-AS|BOKAS|NAToB|NCRNA00151	BOK antisense RNA 1	ncRNA	7.01471	6.98265	4.82315	5.36493	-2.61737	7.52e-15	3.33e-12
Merged-chr10-49273199-1	chr10	49273074	49273324	+	1000	../Oyang/peakIDR/APOE33.idr	Intergenic	Intergenic	25694	NR_108038	100506769	Hs.562293	NR_108038		C10orf71-AS1	-	C10orf71 antisense RNA 1	ncRNA	4.82121	4.86959	4.04716	3.76424	-2.13549	0.000343949	0.0050268
Merged-chr22-30653083-1	chr22	30652958	30653208	+	1000	../Oyang/peakIDR/APOE33.idr	intron (NM_001304795, intron 2 of 2)	L2b|LINE|L2	14807	NM_152511	150290	Hs.517544	NM_152511	ENSG00000167065	DUSP18	DSP18|DUSP20|LMWDSP20	dual specificity phosphatase 18	protein-coding	3.99314	3.8507	3.08306	3.34157	-2.39876	0.00349266	0.0280434
Merged-chr3-101868959-2	chr3	101868839	101869089	+	927.5	../Oyang/peakIDR/APOE33.idr|../Oyang/peakIDR/APOE33_LD.idr	Intergenic	MLT1E2|LTR|ERVL-MaLR	19450	NM_031419	64332	Hs.319171	NM_031419	ENSG00000144802	NFKBIZ	IKBZ|INAP|MAIL	NFKB inhibitor zeta	protein-coding	4.93817	5.32336	4.30182	4.33044	-1.65307	0.0014496	0.014759
Merged-chr5-95946606-1	chr5	95946481	95946731	+	1000	../Oyang/peakIDR/APOE33.idr	intron (NM_012081, intron 1 of 11)	intron (NM_012081, intron 1 of 11)	-15395	NR_130776	101929710		NR_130776	ENSG00000251314	LOC101929710	-	uncharacterized LOC101929710	ncRNA	4.54793	4.43465	3.8955	3.49832	-1.99188	0.0029926	0.0251173
Merged-chr1-227397339-2	chr1	227397214	227397464	+	846	../Oyang/peakIDR/APOE33.idr|../Oyang/peakIDR/APOE33_LD.idr	Intergenic	L2c|LINE|L2	-79214	NM_003607	8476	Hs.35433	NM_003607	ENSG00000143776	CDC42BPA	MRCK|MRCKA|PK428	CDC42 binding protein kinase alpha	protein-coding	5.44456	5.25778	4.39895	4.34727	-1.87402	0.00012725	0.00232704
Merged-chr18-48110270-1	chr18	48110145	48110395	+	1000	../Oyang/peakIDR/APOE33.idr	intron (NM_001318841, intron 3 of 4)	intron (NM_001318841, intron 3 of 4)	27039	NM_001039360	201501	Hs.515388	NM_001039360	ENSG00000184828	ZBTB7C	APM-1|APM1|ZBTB36|ZNF857C	zinc finger and BTB domain containing 7C	protein-coding	3.54904	3.74379	2.89864	2.98616	-2.90133	0.00207088	0.019047
Merged-chr11-45185492-2	chr11	45185372	45185622	+	1000	../Oyang/peakIDR/APOE33.idr|../Oyang/peakIDR/APOE33_LD.idr	intron (NM_001359633, intron 5 of 7)	intron (NM_001359633, intron 5 of 7)	38154	NM_001256695	56981	Hs.178715	NM_001256695	ENSG00000019485	PRDM11	PFM8	PR/SET domain 11	protein-coding	6.7923	6.8329	5.69496	5.67017	-1.51993	2.99e-07	1.57e-05
Merged-chr5-53464334-1	chr5	53464209	53464459	+	1000	../Oyang/peakIDR/APOE33.idr	Intergenic	MamRTE1|LINE|RTE-BovB	-16100	NM_006350	10468	Hs.9914	NM_006350	ENSG00000134363	FST	FS	follistatin	protein-coding	4.162	4.05254	3.44679	3.48915	-1.91819	0.00771448	0.0489318
Merged-chr4-140874254-1	chr4	140874129	140874379	+	1000	../Oyang/peakIDR/APOE33.idr	intron (NM_020724, intron 6 of 6)	intron (NM_020724, intron 6 of 6)	-117937	NM_015130	23158	Hs.480819	NM_015130	ENSG00000109436	TBC1D9	GRAMD9|MDR1	TBC1 domain family member 9	protein-coding	4.84049	5.06464	4.0616	3.98208	-2.05232	0.000283976	0.00434418
Merged-chr4-96472129-1	chr4	96472004	96472254	+	778	../Oyang/peakIDR/APOE33.idr	intron (NR_147149, intron 2 of 3)	intron (NR_147149, intron 2 of 3)	161426	NR_147149	105377338		NR_147149		LINC02267	-	long intergenic non-protein coding RNA 2267	ncRNA	3.03231	2.94657	2.40739	2.42421	-3.68954	0.00524849	0.0374146
Merged-chr21-40787391-2	chr21	40787265	40787515	+	973.5	../Oyang/peakIDR/APOE33.idr|../Oyang/peakIDR/APOE33_LD.idr	intron (NM_001271534, intron 1 of 32)	intron (NM_001271534, intron 1 of 32)	59749	NM_001389	1826	Hs.160418	NM_001389	ENSG00000171587	DSCAM	CHD2|CHD2-42|CHD2-52	DS cell adhesion molecule	protein-coding	6.18189	6.05381	4.68893	4.92341	-2.08724	1.6e-07	9.33e-06
Merged-chr3-133087138-1	chr3	133087013	133087263	+	1000	../Oyang/peakIDR/APOE33.idr	intron (NM_001136469, intron 2 of 5)	intron (NM_001136469, intron 2 of 5)	-37683	NM_001282865	66000	Hs.191616	NM_023943	ENSG00000144868	TMEM108	CT124|RTLN	transmembrane protein 108	protein-coding	4.66401	4.51428	3.69544	3.69343	-2.30267	0.000376776	0.00537609
Merged-chr2-12493101-2	chr2	12492973	12493223	+	1000	../Oyang/peakIDR/APOE33.idr|../Oyang/peakIDR/APOE33_LD.idr	intron (NR_110196, intron 4 of 5)	intron (NR_110196, intron 4 of 5)	-223774	NR_027303	28951	Hs.467751	NM_021643	ENSG00000071575	TRIB2	C5FW|GS3955|TRB2	tribbles pseudokinase 2	protein-coding	6.81406	6.72724	6.06599	5.90489	-1.03168	0.000307056	0.0046057
Merged-chr5-57889846-2	chr5	57889721	57889971	+	883.5	../Oyang/peakIDR/APOE33.idr|../Oyang/peakIDR/APOE33_LD.idr	TTS (NR_109900)	TTS (NR_109900)	9316	NR_109900	101928539	Hs.639385	NR_109900	ENSG00000249584	LINC02225	-	long intergenic non-protein coding RNA 2225	ncRNA	5.50178	5.40538	4.5463	4.33886	-1.8652	8.79e-05	0.00171814
Merged-chr10-127777053-1	chr10	127776928	127777178	+	1000	../Oyang/peakIDR/APOE33.idr	Intergenic	LTR8|LTR|ERV1	39779	NM_207426	399823	Hs.449674	NM_207426	ENSG00000186766	FOXI2	-	forkhead box I2	protein-coding	4.78442	4.72508	4.18114	3.89319	-1.59657	0.00590407	0.0406676
Merged-chr9-134392154-1	chr9	134392029	134392279	+	1000	../Oyang/peakIDR/APOE33.idr	intron (NM_001291920, intron 1 of 9)	intron (NM_001291920, intron 1 of 9)	12743	NR_039816	100616236		NR_039816	ENSG00000263897	MIR4669	-	microRNA 4669	ncRNA	5.31085	5.09797	3.82662	4.32344	-2.29269	4.44e-05	0.00100741
Merged-chr6-17179193-1	chr6	17179068	17179318	+	1000	../Oyang/peakIDR/APOE33.idr	Intergenic	MLT1A|LTR|ERVL-MaLR	76935	NM_001190766	401236	Hs.677399	NM_001190766	ENSG00000230873	STMND1	-	stathmin domain containing 1	protein-coding	4.39902	4.07298	3.43191	3.52788	-2.22323	0.00208116	0.0191112
Merged-chr17-76491942-2	chr17	76491820	76492070	+	1000	../Oyang/peakIDR/APOE33.idr|../Oyang/peakIDR/APOE33_LD.idr	intron (NM_024599, intron 1 of 18)	intron (NM_024599, intron 1 of 18)	-4036	NM_001005498	79651	Hs.464157	NM_024599	ENSG00000129667	RHBDF2	RHBDL5|RHBDL6|TEC|TOC|TOCG|iRhom2	rhomboid 5 homolog 2	protein-coding	6.86815	6.40355	5.56045	5.73811	-1.37571	2.54e-05	0.000649027
Merged-chr21-42490841-2	chr21	42490725	42490975	+	831	../Oyang/peakIDR/APOE33.idr|../Oyang/peakIDR/APOE33_LD.idr	intron (NM_080860, intron 3 of 8)	MER21C|LTR|ERVL	5504	NM_001286506	89765	Hs.661069	NM_080860	ENSG00000160188	RSPH1	CT79|RSP44|RSPH10A|TSA2|TSGA2	radial spoke head 1 homolog	protein-coding	5.9504	5.69697	4.9903	4.46316	-1.782	5.87e-05	0.00124928
Merged-chr14-105174699-2	chr14	105174580	105174830	+	1000	../Oyang/peakIDR/APOE33.idr|../Oyang/peakIDR/APOE33_LD.idr	TTS (NM_001318380)	TTS (NM_001318380)	-5881	NM_002226	3714	Hs.433445	NM_002226	ENSG00000184916	JAG2	HJ2|SER2	jagged 2	protein-coding	6.92681	6.93535	5.83644	5.97176	-1.34335	1.68e-06	6.73e-05
Merged-chr4-98794743-1	chr4	98794618	98794868	+	1000	../Oyang/peakIDR/APOE33.idr	Intergenic	Intergenic	134349	NM_001130678	1977	Hs.13211	NM_001968	ENSG00000151247	EIF4E	AUTS19|CBP|EIF4E1|EIF4EL1|EIF4F|eIF-4E	eukaryotic translation initiation factor 4E	protein-coding	4.53788	4.44903	3.66187	3.65899	-2.19962	0.000828783	0.00982187
Merged-chr12-47740159-1	chr12	47740034	47740284	+	1000	../Oyang/peakIDR/APOE33.idr	exon (NM_006105, exon 23 of 28)	exon (NM_006105, exon 23 of 28)	-14587	NM_001172440	8909	Hs.997	NM_006025	ENSG00000111405	ENDOU	P11|PP11|PRSS26	endonuclease, poly(U) specific	protein-coding	5.80493	5.4127	4.0519	4.11995	-2.99876	1.55e-08	1.27e-06
Merged-chr6-92109433-1	chr6	92109308	92109558	+	1000	../Oyang/peakIDR/APOE33.idr	Intergenic	L1PA16|LINE|L1	-419005	NR_104154	101929083	Hs.586238	NR_104154		CASC6	-	cancer susceptibility 6 (non-protein coding)	ncRNA	3.67969	3.52441	2.91193	2.81524	-3.23451	0.00132928	0.0138329
Merged-chr2-227790103-2	chr2	227789973	227790223	+	1000	../Oyang/peakIDR/APOE33.idr|../Oyang/peakIDR/APOE33_LD.idr	Intergenic	MIRc|SINE|MIR	-23744	NM_004591	6364	Hs.75498	NM_004591	ENSG00000115009	CCL20	CKb4|Exodus|LARC|MIP-3-alpha|MIP-3a|MIP3A|SCYA20|ST38	C-C motif chemokine ligand 20	protein-coding	5.46438	5.37727	4.73038	4.63883	-1.31942	0.00337774	0.0274074
Merged-chr1-13366718-1	chr1	13366593	13366843	+	800	../Oyang/peakIDR/APOE33.idr	Intergenic	L1M3f|LINE|L1	5229	NM_001099790	645414		NM_001099790	ENSG00000204480	PRAMEF19	-	PRAME family member 19	protein-coding	4.4937	4.06555	3.63501	3.58305	-1.8824	0.0065464	0.0436637
Merged-chr19-29673167-2	chr19	29673040	29673290	+	1000	../Oyang/peakIDR/APOE33.idr|../Oyang/peakIDR/APOE33_LD.idr	intron (NM_024310, intron 1 of 1)	intron (NM_024310, intron 1 of 1)	7745	NM_024310	79156	Hs.466383	NM_024310	ENSG00000166289	PLEKHF1	APPD|LAPF|PHAFIN1|ZFYVE15	pleckstrin homology and FYVE domain containing 1	protein-coding	6.64444	6.721	5.5012	5.53401	-1.61047	2.59e-07	1.39e-05
Merged-chr3-144324295-2	chr3	144324172	144324422	+	1000	../Oyang/peakIDR/APOE33.idr|../Oyang/peakIDR/APOE33_LD.idr	Intergenic	L1MA2|LINE|L1	350972	NM_001134470	205428	Hs.288954	NM_173552	ENSG00000181744	C3orf58	DIA1|GoPro49|HASF	chromosome 3 open reading frame 58	protein-coding	6.84134	7.27688	5.42732	5.53788	-2.12365	9.61e-12	1.93e-09
Merged-chr22-30627246-1	chr22	30627121	30627371	+	1000	../Oyang/peakIDR/APOE33.idr	TTS (NM_000355)	TTS (NM_000355)	-8569	NM_001318371	339665	Hs.660384	NM_001001479	ENSG00000100036	SLC35E4	-	solute carrier family 35 member E4	protein-coding	4.44015	4.16525	3.49764	3.74275	-1.86784	0.00659448	0.0438444
Merged-chr4-1776275-2	chr4	1776140	1776390	+	1000	../Oyang/peakIDR/APOE33.idr|../Oyang/peakIDR/APOE33_LD.idr	Intergenic	Intergenic	-17047	NM_000142	2261	Hs.1420	NM_000142	ENSG00000068078	FGFR3	ACH|CD333|CEK2|HSFGFR3EX|JTK4	fibroblast growth factor receptor 3	protein-coding	6.59762	6.55904	5.62471	5.38572	-1.48832	3.79e-06	0.000134117
Merged-chr2-123635141-1	chr2	123635016	123635266	+	1000	../Oyang/peakIDR/APOE33.idr	Intergenic	Intergenic	390033	NR_147976	107985820	Hs.637705	NR_147976		LOC107985820	-	uncharacterized LOC107985820	ncRNA	4.58588	4.56993	3.51601	3.44197	-3.08693	2.03e-05	0.000539714
Merged-chr17-78202921-1	chr17	78202796	78203046	+	1000	../Oyang/peakIDR/APOE33.idr	intron (NM_001010982, intron 4 of 10)	MLT1C|LTR|ERVL-MaLR	-11275	NM_001012271	332	Hs.744872	NM_001168	ENSG00000089685	BIRC5	API4|EPR-1	baculoviral IAP repeat containing 5	protein-coding	5.32154	5.28958	3.826	3.8269	-3.28233	4.25e-08	2.98e-06
Merged-chr18-49161856-2	chr18	49161733	49161983	+	1000	../Oyang/peakIDR/APOE33.idr|../Oyang/peakIDR/APOE33_LD.idr	intron (NM_001353213, intron 15 of 17)	intron (NM_001353213, intron 15 of 17)	-112090	NR_039898	100616420		NR_039898	ENSG00000263849	MIR4744	-	microRNA 4744	ncRNA	7.21513	7.07724	6.10189	5.87588	-1.47123	5.32e-08	3.62e-06
Merged-chr17-46887918-1	chr17	46887793	46888043	+	1000	../Oyang/peakIDR/APOE33.idr	Intergenic	Intergenic	-35199	NM_001353116	9570	Hs.463278	NM_004287	ENSG00000108433	GOSR2	Bos1|EPM6|GS27	golgi SNAP receptor complex member 2	protein-coding	4.91504	4.90549	3.74728	3.85453	-2.62182	1.78e-05	0.000484817
Merged-chr3-108806533-2	chr3	108806386	108806636	+	1000	../Oyang/peakIDR/APOE33.idr|../Oyang/peakIDR/APOE33_LD.idr	Intergenic	Intergenic	-16187	NM_016388	50852	Hs.138701	NM_016388	ENSG00000163519	TRAT1	HSPC062|TCRIM|TRIM|pp29/30	T cell receptor associated transmembrane adaptor 1	protein-coding	7.86265	7.66119	6.07692	5.94212	-2.13786	1.72e-18	1.66e-15
Merged-chrX-39497872-2	chrX	39497743	39497993	+	1000	../Oyang/peakIDR/APOE33.idr|../Oyang/peakIDR/APOE33_LD.idr	Intergenic	Intergenic	-106094	NR_110385	101927449	Hs.553988	NR_110385	ENSG00000236747	LINC01282	-	long intergenic non-protein coding RNA 1282	ncRNA	7.19261	7.01072	6.07502	6.10505	-1.29288	1.18e-06	4.96e-05
Merged-chr7-47342896-2	chr7	47342767	47343017	+	850	../Oyang/peakIDR/APOE33.idr|../Oyang/peakIDR/APOE33_LD.idr	intron (NM_022748, intron 20 of 30)	intron (NM_022748, intron 20 of 30)	121911	NR_145813	109623468		NR_145813		SNORD151	-	small nucleolar RNA, C/D box 151	snoRNA	5.75981	6.00136	4.50361	4.40841	-2.4794	3.69e-08	2.65e-06
Merged-chr11-120545917-2	chr11	120545789	120546039	+	1000	../Oyang/peakIDR/APOE33.idr|../Oyang/peakIDR/APOE33_LD.idr	intron (NM_014619, intron 1 of 20)	intron (NM_014619, intron 1 of 20)	-18522	NM_001282470	2900	Hs.538738	NM_014619	ENSG00000149403	GRIK4	EAA1|GRIK|GluK4|KA1	glutamate ionotropic receptor kainate type subunit 4	protein-coding	7.24755	7.19723	5.56831	5.41282	-2.27323	3.74e-15	1.76e-12
Merged-chr12-60078130-1	chr12	60078005	60078255	+	1000	../Oyang/peakIDR/APOE33.idr	Intergenic	L1MA4|LINE|L1	388793	NR_073056	9194	Hs.88156	NM_004731	ENSG00000118596	SLC16A7	MCT2	solute carrier family 16 member 7	protein-coding	4.64228	4.62731	3.37013	3.70511	-2.93285	3.56e-05	0.000848382
Merged-chr5-100694256-1	chr5	100694131	100694381	+	1000	../Oyang/peakIDR/APOE33.idr	Intergenic	Intergenic	122309	NR_031686	100302288		NR_031686	ENSG00000221263	MIR548P	MIRN548P|hsa-mir-548p	microRNA 548p	ncRNA	4.96833	5.01664	4.02119	3.98588	-2.17477	0.00011061	0.00207702
Merged-chr14-100428329-1	chr14	100428204	100428454	+	1000	../Oyang/peakIDR/APOE33.idr	intron (NM_001350949, intron 2 of 6)	intron (NM_001350949, intron 2 of 6)	51853	NM_024515	79446	Hs.497599	NM_024515	ENSG00000176473	WDR25	C14orf67	WD repeat domain 25	protein-coding	4.23819	4.1388	3.24114	3.33689	-2.90305	0.000257283	0.00401472
Merged-chr9-4422646-1	chr9	4422521	4422771	+	1000	../Oyang/peakIDR/APOE33.idr	Intergenic	L2a|LINE|L2	-67781	NM_004170	6505	Hs.444915	NM_004170	ENSG00000106688	SLC1A1	DCBXA|EAAC1|EAAT3|SCZD18	solute carrier family 1 member 1	protein-coding	4.71632	4.99634	4.24248	4.10012	-1.4856	0.00725437	0.0469396
Merged-chr10-122301404-2	chr10	122301286	122301536	+	868	../Oyang/peakIDR/APOE33.idr|../Oyang/peakIDR/APOE33_LD.idr	intron (NM_144587, intron 9 of 15)	intron (NM_144587, intron 9 of 15)	30115	NM_144587	118663	Hs.422466	NM_144587	ENSG00000138152	BTBD16	C10orf87	BTB domain containing 16	protein-coding	5.10746	5.06016	4.37252	4.28266	-1.52198	0.00285511	0.0242406
Merged-chr7-47300794-1	chr7	47300669	47300919	+	1000	../Oyang/peakIDR/APOE33.idr	intron (NM_022748, intron 23 of 30)	intron (NM_022748, intron 23 of 30)	164009	NR_145813	109623468		NR_145813		SNORD151	-	small nucleolar RNA, C/D box 151	snoRNA	4.58659	4.57061	3.33714	3.61724	-3.06789	2.75e-05	0.00069357
Merged-chr1-6288868-2	chr1	6288746	6288996	+	1000	../Oyang/peakIDR/APOE33.idr|../Oyang/peakIDR/APOE33_LD.idr	intron (NM_181864, intron 7 of 8)	intron (NM_181864, intron 7 of 8)	-27896	NM_207370	387509	Hs.531581	NM_207370	ENSG00000158292	GPR153	PGR1	G protein-coupled receptor 153	protein-coding	8.29482	7.97718	6.9701	6.6256	-1.53476	8.68e-13	2.33e-10
Merged-chr7-39508346-2	chr7	39508225	39508475	+	1000	../Oyang/peakIDR/APOE33.idr|../Oyang/peakIDR/APOE33_LD.idr	Intergenic	MSTC|LTR|ERVL-MaLR	-58026	NM_020192	57002	Hs.72168	NM_020192	ENSG00000241127	YAE1D1	C7orf36|GK003	Yae1 domain containing 1	protein-coding	6.51727	6.74095	5.5953	5.87723	-1.21439	0.000100596	0.00192629
Merged-chr6-141483840-2	chr6	141483717	141483967	+	1000	../Oyang/peakIDR/APOE33.idr|../Oyang/peakIDR/APOE33_LD.idr	Intergenic	Intergenic	604957	NM_002511	4829	Hs.552106	NM_002511	ENSG00000135577	NMBR	BB1|BB1R|NMB-R	neuromedin B receptor	protein-coding	6.17367	6.33705	5.23189	5.24624	-1.51535	1.95e-05	0.000523052
Merged-chr7-30254860-1	chr7	30254735	30254985	+	1000	../Oyang/peakIDR/APOE33.idr	intron (NR_136267, intron 2 of 3)	intron (NR_136267, intron 2 of 3)	-29447	NM_147128	223082	Hs.263912	NM_147128	ENSG00000180233	ZNRF2	RNF202	zinc and ring finger 2	protein-coding	4.83455	4.36897	3.73014	3.8809	-1.99135	0.00179947	0.0173002
Merged-chr7-54839798-2	chr7	54839676	54839926	+	901.5	../Oyang/peakIDR/APOE33.idr|../Oyang/peakIDR/APOE33_LD.idr	Intergenic	Intergenic	80488	NR_110040	100996654	Hs.127991	NR_110040		LOC100996654	-	uncharacterized LOC100996654	ncRNA	5.23702	5.15825	4.32903	4.39964	-1.63867	0.000999244	0.011216
Merged-chr1-43461108-2	chr1	43460974	43461224	+	1000	../Oyang/peakIDR/APOE33.idr|../Oyang/peakIDR/APOE33_LD.idr	Intergenic	MLT1F2|LTR|ERVL-MaLR	-7110	NM_001243526	81888	Hs.709864	NM_031207	ENSG00000178922	HYI	HT036	hydroxypyruvate isomerase (putative)	protein-coding	5.76042	5.83854	5.07871	5.02306	-1.20704	0.00220541	0.0199549
Merged-chr7-41584913-1	chr7	41584788	41585038	+	1000	../Oyang/peakIDR/APOE33.idr	Intergenic	Intergenic	-109006	NR_027119	285954	Hs.656869	NR_027118	ENSG00000224116	INHBA-AS1	-	INHBA antisense RNA 1	ncRNA	4.23673	4.79099	3.40951	3.39077	-3.28429	2.22e-05	0.000579386
Merged-chr6-111843821-2	chr6	111843696	111843946	+	1000	../Oyang/peakIDR/APOE33.idr|../Oyang/peakIDR/APOE33_LD.idr	intron (NM_002037, intron 2 of 13)	intron (NM_002037, intron 2 of 13)	29631	NM_002037	2534	Hs.390567	NM_002037	ENSG00000010810	FYN	SLK|SYN|p59-FYN	FYN proto-oncogene, Src family tyrosine kinase	protein-coding	7.30121	7.37706	6.13005	6.44566	-1.29175	2.69e-07	1.43e-05
Merged-chr13-100680338-1	chr13	100680213	100680463	+	1000	../Oyang/peakIDR/APOE33.idr	Intergenic	MIRb|SINE|MIR	-5403	NM_001286453	84899	Hs.190983	NM_032813	ENSG00000125247	TMTC4	-	transmembrane and tetratricopeptide repeat containing 4	protein-coding	3.68397	3.9024	3.21663	2.96288	-2.54412	0.00374568	0.0294722
Merged-chr15-66217165-1	chr15	66217040	66217290	+	1000	../Oyang/peakIDR/APOE33.idr	intron (NM_032445, intron 1 of 22)	intron (NM_032445, intron 1 of 22)	36572	NM_032445	84465	Hs.712886	NM_032445	ENSG00000157890	MEGF11	-	multiple EGF like domains 11	protein-coding	4.05624	3.74792	3.23996	3.16356	-2.42086	0.00312644	0.0259142
Merged-chr7-16610106-2	chr7	16609989	16610239	+	1000	../Oyang/peakIDR/APOE33.idr|../Oyang/peakIDR/APOE33_LD.idr	intron (NM_020319, intron 6 of 9)	intron (NM_020319, intron 6 of 9)	35703	NM_020319	57037	Hs.157378	NM_020319	ENSG00000106524	ANKMY2	ZMYND20	ankyrin repeat and MYND domain containing 2	protein-coding	6.32236	6.34902	5.52071	5.67163	-1.05086	0.00134565	0.0139581
Merged-chr4-7759404-1	chr4	7759279	7759529	+	1000	../Oyang/peakIDR/APOE33.idr	3' UTR (NM_001134647, exon 18 of 18)	3' UTR (NM_001134647, exon 18 of 18)	5314	NR_026892	84740	Hs.663029	NM_032654	ENSG00000272620	AFAP1-AS1	AFAP1-AS|AFAP1AS	AFAP1 antisense RNA 1	ncRNA	4.66003	4.62241	3.84657	3.52959	-2.37877	0.000302123	0.00455092
Merged-chr12-91993462-1	chr12	91993337	91993587	+	1000	../Oyang/peakIDR/APOE33.idr	non-coding (NR_132341, exon 2 of 5)	non-coding (NR_132341, exon 2 of 5)	148251	NR_046159	256021	Hs.651357	NM_001256373	ENSG00000257242	LINC01619	C12orf79	long intergenic non-protein coding RNA 1619	ncRNA	4.95247	4.85875	4.20481	4.05304	-1.67376	0.00234778	0.0209007
Merged-chr11-135020080-2	chr11	135019958	135020208	+	1000	../Oyang/peakIDR/APOE33.idr|../Oyang/peakIDR/APOE33_LD.idr	Intergenic	Intergenic	34731	NR_135050	100507548	Hs.639995	NR_135050		LOC100507548	-	uncharacterized LOC100507548	ncRNA	6.44776	6.7515	5.33688	5.30017	-1.82636	5.56e-08	3.76e-06
Merged-chr12-70641292-1	chr12	70641167	70641417	+	1000	../Oyang/peakIDR/APOE33.idr	intron (NR_073474, intron 9 of 10)	intron (NR_073474, intron 9 of 10)	-3852	NM_001109754	5787	Hs.201030	NM_002837	ENSG00000127329	PTPRB	HPTP-BETA|HPTPB|PTPB|R-PTP-BETA|VEPTP	protein tyrosine phosphatase, receptor type B	protein-coding	3.98922	3.85015	3.16195	3.0763	-2.89859	0.000799059	0.00954376
Merged-chr9-3013000-1	chr9	3012875	3013125	+	1000	../Oyang/peakIDR/APOE33.idr	Intergenic	Intergenic	-168589	NR_121585	101929247	Hs.547178	NR_121585		LINC01231	-	long intergenic non-protein coding RNA 1231	ncRNA	3.50757	3.55665	2.99627	2.72583	-2.82737	0.00464108	0.0342733
Merged-chr13-23866556-2	chr13	23866430	23866680	+	1000	../Oyang/peakIDR/APOE33.idr|../Oyang/peakIDR/APOE33_LD.idr	intron (NM_005932, intron 7 of 18)	L2a|LINE|L2	-22332	NM_001014442	542767	Hs.642624	NM_001014442		PCOTH	C1QTNF9B-AS1	Pro-X-Gly collagen triple helix like repeat containing	protein-coding	6.68428	6.87354	5.55102	5.73101	-1.54215	4.36e-07	2.14e-05
Merged-chr2-235731198-1	chr2	235731073	235731323	+	806	../Oyang/peakIDR/APOE33.idr	intron (NM_001037131, intron 3 of 17)	intron (NM_001037131, intron 3 of 17)	-213277	NR_146582	27321		NR_146582		TNRC17	CAGL234	trinucleotide repeat containing 17	ncRNA	3.98836	4.56193	3.50635	3.55172	-2.16234	0.00272845	0.023442
Merged-chr6-13841714-2	chr6	13841587	13841837	+	773.5	../Oyang/peakIDR/APOE33.idr|../Oyang/peakIDR/APOE33_LD.idr	Intergenic	Intergenic	-27152	NM_001031713	63933	Hs.214043	NM_022102	ENSG00000050393	MCUR1	C6orf79|CCDC90A|FMP32	mitochondrial calcium uniporter regulator 1	protein-coding	4.79921	5.10955	4.15684	4.26366	-1.58264	0.00346509	0.0278683
Merged-chr8-65870221-1	chr8	65870096	65870346	+	1000	../Oyang/peakIDR/APOE33.idr	Intergenic	MER48|LTR|ERV1	-28487	NM_001242318	5150	Hs.527119	NM_002603	ENSG00000205268	PDE7A	HCP1|PDE7	phosphodiesterase 7A	protein-coding	4.87647	5.20429	3.7659	4.17225	-2.3191	7.95e-05	0.0015857
Merged-chr2-112936373-2	chr2	112936253	112936503	+	1000	../Oyang/peakIDR/APOE33.idr|../Oyang/peakIDR/APOE33_LD.idr	Intergenic	MLT1G1|LTR|ERVL-MaLR	21185	NM_173205	27178	Hs.166371	NM_014439	ENSG00000125571	IL37	FIL1|FIL1(ZETA)|FIL1Z|IL-1F7|IL-1H|IL-1H4|IL-1RP1|IL-37|IL1F7|IL1H4|IL1RP1	interleukin 37	protein-coding	7.22448	7.11037	6.03468	5.94181	-1.5034	1.66e-08	1.34e-06
Merged-chr6-121817267-1	chr6	121817142	121817392	+	1000	../Oyang/peakIDR/APOE33.idr	Intergenic	Intergenic	381690	NM_000165	2697	Hs.74471	NM_000165	ENSG00000152661	GJA1	AVSD3|CMDR|CX43|EKVP|EKVP3|GJAL|HLHS1|HSS|ODDD|PPKCA	gap junction protein alpha 1	protein-coding	4.21658	4.5397	3.34933	3.26438	-3.36862	3.33e-05	0.000804752
Merged-chr14-30796912-1	chr14	30796787	30797037	+	1000	../Oyang/peakIDR/APOE33.idr	Intergenic	L2c|LINE|L2	-77623	NM_001135058	1690	Hs.21016	NM_004086	ENSG00000100473	COCH	COCH-5B2|COCH5B2|DFNA9	cochlin	protein-coding	4.18187	4.1811	3.39505	3.13692	-2.92809	0.000322869	0.00478386
Merged-chr12-91099536-1	chr12	91099411	91099661	+	1000	../Oyang/peakIDR/APOE33.idr	Intergenic	L2a|LINE|L2	12229	NM_002345	4060	Hs.406475	NM_002345	ENSG00000139329	LUM	LDC|SLRR2D	lumican	protein-coding	3.54442	3.68083	2.86151	2.88757	-3.22779	0.00123061	0.0130808
Merged-chr2-240251244-2	chr2	240251116	240251366	+	1000	../Oyang/peakIDR/APOE33.idr|../Oyang/peakIDR/APOE33_LD.idr	Intergenic	Intergenic	-110585	NM_148961	150677	Hs.148586	NM_148961	ENSG00000178602	OTOS	OTOSP	otospiralin	protein-coding	6.04052	6.2281	5.48873	5.34449	-1.06246	0.00260234	0.0226143
Merged-chr2-205090150-1	chr2	205090025	205090275	+	1000	../Oyang/peakIDR/APOE33.idr	intron (NM_205863, intron 4 of 21)	intron (NM_205863, intron 4 of 21)	544357	NM_057177	117583	Hs.657382	NM_057177	ENSG00000116117	PARD3B	ALS2CR19|PAR3B|PAR3L|PAR3beta	par-3 family cell polarity regulator beta	protein-coding	4.64883	4.97519	3.7858	3.55703	-2.8336	1.84e-05	0.000496413
Merged-chr3-194954259-2	chr3	194954134	194954384	+	1000	../Oyang/peakIDR/APOE33.idr|../Oyang/peakIDR/APOE33_LD.idr	Intergenic	Intergenic	-140329	NR_104188	100874528	Hs.581659	NR_104188	ENSG00000233303	XXYLT1-AS1	-	XXYLT1 antisense RNA 1	ncRNA	6.28389	6.20416	5.68176	5.04207	-1.225	0.00106017	0.0117071
Merged-chr19-55014993-1	chr19	55014868	55015118	+	1000	../Oyang/peakIDR/APOE33.idr	exon (NM_001083899, exon 8 of 8).9	exon (NM_001083899, exon 8 of 8).9	23271	NM_016363	51206	Hs.661752	NM_016363	ENSG00000088053	GP6	BDPLT11|GPIV|GPVI	glycoprotein VI platelet	protein-coding	5.42403	5.50361	4.39417	4.15015	-2.2628	5.54e-06	0.000184069
Merged-chr2-200376630-1	chr2	200376505	200376755	+	1000	../Oyang/peakIDR/APOE33.idr	intron (NM_001282743, intron 2 of 11)	intron (NM_001282743, intron 2 of 11)	67680	NM_001282744	26010	Hs.120323	NM_015535	ENSG00000196141	SPATS2L	DNAPTP6|SGNP	spermatogenesis associated serine rich 2 like	protein-coding	5.16803	5.41845	4.29511	4.03799	-2.24913	2.08e-05	0.00054948
Merged-chr10-132419077-1	chr10	132418952	132419202	+	1000	../Oyang/peakIDR/APOE33.idr	Intergenic	Intergenic	21879	NM_001098637	170394	Hs.527751	NM_138499	ENSG00000171813	PWWP2B	PWWP2|bA432J24.1|pp8607	PWWP domain containing 2B	protein-coding	3.94975	3.77774	3.10016	3.19037	-2.57295	0.00220608	0.0199549
Merged-chr4-158874285-1	chr4	158874160	158874410	+	1000	../Oyang/peakIDR/APOE33.idr	intron (NM_001323916, intron 14 of 16)	MIRb|SINE|MIR	68191	NM_001323916	57600	Hs.652441	NM_020840	ENSG00000052795	FNIP2	FNIPL|MAPO1	folliculin interacting protein 2	protein-coding	5.15565	5.2942	4.55146	4.18328	-1.63558	0.00130153	0.0136223
Merged-chr14-68526938-1	chr14	68526813	68527063	+	1000	../Oyang/peakIDR/APOE33.idr	intron (NM_001321818, intron 10 of 10)	intron (NM_001321818, intron 10 of 10)	101849	NR_135816	100996664		NR_135816		LOC100996664	-	uncharacterized LOC100996664	ncRNA	4.75772	4.96588	4.00009	3.75835	-2.25753	0.000176308	0.00299511
Merged-chr8-42179893-1	chr8	42179768	42180018	+	1000	../Oyang/peakIDR/APOE33.idr	intron (NM_033011, intron 11 of 12)	intron (NM_033011, intron 11 of 12)	26947	NM_006803	10947	Hs.654529	NM_006803	ENSG00000070718	AP3M2	AP47B|CLA20|P47B	adaptor related protein complex 3 subunit mu 2	protein-coding	3.9459	4.0219	3.26032	3.40452	-2.08965	0.00632912	0.0426377
Merged-chr2-74862460-2	chr2	74862330	74862580	+	1000	../Oyang/peakIDR/APOE33.idr|../Oyang/peakIDR/APOE33_LD.idr	intron (NM_000189, intron 2 of 17)	intron (NM_000189, intron 2 of 17)	29800	NM_000189	3099	Hs.406266	NM_000189	ENSG00000159399	HK2	HKII|HXK2	hexokinase 2	protein-coding	6.37918	6.7492	5.54239	5.28053	-1.62729	1.71e-06	6.79e-05
Merged-chr2-233823521-2	chr2	233823404	233823654	+	924	../Oyang/peakIDR/APOE33.idr|../Oyang/peakIDR/APOE33_LD.idr	intron (NM_001287395, intron 34 of 41)	intron (NM_001287395, intron 34 of 41)	31037	NM_018410	55355	Hs.532968	NM_018410	ENSG00000123485	HJURP	FAKTS|URLC9|hFLEG1	Holliday junction recognition protein	protein-coding	5.73109	5.88879	4.61181	4.6555	-2.00986	3.08e-06	0.000112266
Merged-chr21-16211835-1	chr21	16211710	16211960	+	1000	../Oyang/peakIDR/APOE33.idr	intron (NR_136543, intron 1 of 4)	intron (NR_136543, intron 1 of 4)	17456	NR_027791	388815	Hs.473394	NR_027790		MIR99AHG	C21orf34|C21orf35|LINC00478|MONC	mir-99a-let-7c cluster host gene	ncRNA	4.32911	4.5178	3.70962	3.43951	-2.28996	0.000987333	0.011113
Merged-chr1-39197081-2	chr1	39196954	39197204	+	1000	../Oyang/peakIDR/APOE33.idr|../Oyang/peakIDR/APOE33_LD.idr	intron (NM_012090, intron 1 of 92)	intron (NM_012090, intron 1 of 92)	112912	NM_012090	23499	Hs.472475	NM_012090	ENSG00000127603	MACF1	ABP620|ACF7|MACF|OFC4	microtubule-actin crosslinking factor 1	protein-coding	5.70543	5.7395	4.71589	4.96744	-1.46732	0.000466784	0.00631859
Merged-chr6-26012327-1	chr6	26012202	26012452	+	1000	../Oyang/peakIDR/APOE33.idr	Intergenic	MLT1B|LTR|ERVL-MaLR	5485	NM_005325	3024	Hs.150206	NM_005325	ENSG00000124610	HIST1H1A	H1.1|H1A|H1F1|HIST1	histone cluster 1 H1 family member a	protein-coding	4.03189	4.21175	3.58516	3.31951	-1.96971	0.00757995	0.048366
Merged-chr10-72941936-1	chr10	72941811	72942061	+	1000	../Oyang/peakIDR/APOE33.idr	intron (NM_001318125, intron 1 of 2)	intron (NM_001318125, intron 1 of 2)	12883	NM_001318124	84647	Hs.333175	NM_032562	ENSG00000138308	PLA2G12B	FKSG71|GXIIB|GXIIIsPLA2|PLA2G13|sPLA2-GXIIB	phospholipase A2 group XIIB	protein-coding	3.59789	3.87253	2.9429	3.03151	-3.00226	0.00126669	0.0133541
Merged-chr3-112377196-2	chr3	112377072	112377322	+	1000	../Oyang/peakIDR/APOE33.idr|../Oyang/peakIDR/APOE33_LD.idr	Intergenic	L2|LINE|L2	44250	NM_001318830	4345	Hs.79015	NM_005944	ENSG00000091972	CD200	MOX1|MOX2|MRC|OX-2	CD200 molecule	protein-coding	6.02497	5.92973	5.1577	4.91415	-1.47171	0.000151319	0.00265784
Merged-chr4-156247694-1	chr4	156247569	156247819	+	1000	../Oyang/peakIDR/APOE33.idr	Intergenic	MER45B|DNA|hAT-Tip100	-293798	NM_001334	1519	Hs.75262	NM_001334	ENSG00000256043	CTSO	CTSO1	cathepsin O	protein-coding	4.52095	4.72348	3.82418	3.7277	-2.10523	0.000824533	0.00979353
Merged-chr5-155335320-1	chr5	155335195	155335445	+	965	../Oyang/peakIDR/APOE33.idr	Intergenic	LTR78|LTR|ERV1	321565	NM_001099293	285643	Hs.567824	NM_001099293	ENSG00000226650	KIF4B	-	kinesin family member 4B	protein-coding	3.39181	3.47138	2.68483	2.76968	-3.49089	0.00164009	0.0161318
Merged-chr4-80463751-1	chr4	80463626	80463876	+	1000	../Oyang/peakIDR/APOE33.idr	intron (NM_152770, intron 2 of 5)	MLT1B|LTR|ERVL-MaLR	128031	NM_152770	255119	Hs.527104	NM_152770	ENSG00000197826	CFAP299	C4orf22	cilia and flagella associated protein 299	protein-coding	3.64269	3.57421	2.98983	2.8392	-2.88379	0.00258375	0.0225027
Merged-chr22-41604166-2	chr22	41604044	41604294	+	1000	../Oyang/peakIDR/APOE33.idr|../Oyang/peakIDR/APOE33_LD.idr	intron (NM_015704, intron 3 of 5)	intron (NM_015704, intron 3 of 5)	-14302	NM_002676	5372	Hs.75835	NM_002676	ENSG00000100417	PMM1	Sec53	phosphomannomutase 1	protein-coding	6.21171	5.963	4.91783	5.28222	-1.51209	8.76e-05	0.00171306
Merged-chr15-68415626-2	chr15	68415502	68415752	+	1000	../Oyang/peakIDR/APOE33.idr|../Oyang/peakIDR/APOE33_LD.idr	intron (NM_001004439, intron 1 of 29)	intron (NM_001004439, intron 1 of 29)	16526	NM_001004439	22801	Hs.436416	NM_012211	ENSG00000137809	ITGA11	HsT18964	integrin subunit alpha 11	protein-coding	5.98122	6.05634	5.16366	5.20311	-1.28913	0.0005107	0.00677385
Merged-chr2-207960301-2	chr2	207960184	207960434	+	1000	../Oyang/peakIDR/APOE33.idr|../Oyang/peakIDR/APOE33_LD.idr	intron (NM_001080475, intron 3 of 7)	intron (NM_001080475, intron 3 of 7)	65251	NM_001080475	389072	Hs.159188	NM_001080475	ENSG00000178385	PLEKHM3	DAPR|PLEKHM1L	pleckstrin homology domain containing M3	protein-coding	6.62823	6.64031	5.38098	5.0999	-1.96821	4.8e-09	4.48e-07
Merged-chr20-62838240-2	chr20	62838112	62838362	+	1000	../Oyang/peakIDR/APOE33.idr|../Oyang/peakIDR/APOE33_LD.idr	intron (NM_001853, intron 30 of 31)	Tigger3a|DNA|TcMar-Tigger	-6329	NM_080750	100132911		NM_080750		DPH3P1	C20orf143|DPH3B|ZCSL1	diphthamide biosynthesis 3 pseudogene 1	protein-coding	6.43197	6.4072	5.37568	5.34501	-1.52696	5.39e-06	0.000179875
Merged-chr6-86116681-1	chr6	86116556	86116806	+	1000	../Oyang/peakIDR/APOE33.idr	Intergenic	L1MA2|LINE|L1	-437948	NR_003038	387066	Hs.292457	NR_003038	ENSG00000203875	SNHG5	C6orf160|LINC00044|NCRNA00044|U50HG	small nucleolar RNA host gene 5	ncRNA	5.08131	5.29685	4.65192	4.18967	-1.43932	0.00515878	0.0369478
Merged-chr4-100281673-1	chr4	100281548	100281798	+	1000	../Oyang/peakIDR/APOE33.idr	Intergenic	L2|LINE|L2	-91175	NM_145244	115265	Hs.480378	NM_145244	ENSG00000145358	DDIT4L	REDD2|Rtp801L	DNA damage inducible transcript 4 like	protein-coding	4.22121	4.19309	3.45028	3.64492	-1.87767	0.00731684	0.047212
Merged-chr2-10118348-1	chr2	10118223	10118473	+	1000	../Oyang/peakIDR/APOE33.idr	Intergenic	Intergenic	-4220	NM_001165931	6241	Hs.226390	NM_001034	ENSG00000171848	RRM2	R2|RR2|RR2M	ribonucleotide reductase regulatory subunit M2	protein-coding	3.51004	3.58929	2.92825	2.95664	-2.49712	0.0063875	0.0429163
Merged-chr17-33765546-1	chr17	33765421	33765671	+	1000	../Oyang/peakIDR/APOE33.idr	intron (NM_001094, intron 1 of 9)	LTR78|LTR|ERV1	-231786	NR_037584	100506677	Hs.652571	NR_037584	ENSG00000265544	AA06	AA02|AA04|AA05	uncharacterized LOC100506677	pseudo	4.48256	4.3642	3.70796	3.70894	-1.88053	0.0037993	0.0297834
Merged-chr3-178436990-1	chr3	178436865	178437115	+	1000	../Oyang/peakIDR/APOE33.idr	intron (NR_046786, intron 1 of 2)	MER5A|DNA|hAT-Charlie	17789	NR_046786	100874330	Hs.201902	NR_046786	ENSG00000223941	LINC01014	KCNMB2-IT1	long intergenic non-protein coding RNA 1014	ncRNA	4.6711	4.49764	3.7538	3.70349	-2.17757	0.000669362	0.00833474
Merged-chr5-98963871-1	chr5	98963746	98963996	+	1000	../Oyang/peakIDR/APOE33.idr	intron (NR_151718, intron 1 of 3)	LTR101_Mam|LTR|ERVL	34737	NR_036530	100289230	Hs.552095	NR_036530		LOC100289230	-	uncharacterized LOC100289230	ncRNA	5.27259	5.17988	4.45492	4.05114	-1.89138	0.000311143	0.00464574
Merged-chr9-5485614-2	chr9	5485485	5485735	+	855.5	../Oyang/peakIDR/APOE33.idr|../Oyang/peakIDR/APOE33_LD.idr	Intergenic	Intergenic	-24935	NM_025239	80380	Hs.532279	NM_025239	ENSG00000197646	PDCD1LG2	B7DC|Btdc|CD273|PD-L2|PDCD1L2|PDL2|bA574F11.2	programmed cell death 1 ligand 2	protein-coding	5.09965	5.16653	4.24184	4.22316	-1.83625	0.000397455	0.00559302
Merged-chr8-11459228-1	chr8	11459103	11459353	+	1000	../Oyang/peakIDR/APOE33.idr	intron (NM_053279, intron 1 of 2)	MIRb|SINE|MIR	7539	NM_053279	83648	Hs.124299	NM_053279	ENSG00000154319	FAM167A	C8orf13|D8S265	family with sequence similarity 167 member A	protein-coding	5.39224	5.58243	4.3081	4.50721	-2.00615	2.8e-05	0.000702627
Merged-chr7-47204885-1	chr7	47204760	47205010	+	843	../Oyang/peakIDR/APOE33.idr	Intergenic	ERVL-B4-int|LTR|ERVL	259918	NR_145813	109623468		NR_145813		SNORD151	-	small nucleolar RNA, C/D box 151	snoRNA	3.09406	3.17608	2.49447	2.51251	-3.83512	0.00313293	0.0259494
Merged-chr10-118968197-2	chr10	118968068	118968318	+	1000	../Oyang/peakIDR/APOE33.idr|../Oyang/peakIDR/APOE33_LD.idr	Intergenic	Intergenic	-61523	NM_199461	340719	Hs.591918	NM_199461	ENSG00000188613	NANOS1	EC_Rep1a|NOS-1|NOS1|SPGF12|ZC2HC12A	nanos C2HC-type zinc finger 1	protein-coding	7.36907	7.43618	5.43726	5.70675	-2.35382	2.86e-17	2.13e-14
Merged-chr10-119301548-2	chr10	119301419	119301669	+	1000	../Oyang/peakIDR/APOE33.idr|../Oyang/peakIDR/APOE33_LD.idr	intron (NM_005308, intron 1 of 15)	intron (NM_005308, intron 1 of 15)	-76428	NR_039829	100616398		NR_039829	ENSG00000265719	MIR4681	-	microRNA 4681	ncRNA	6.04087	6.2521	5.46624	5.34426	-1.09935	0.00185414	0.0176704
Merged-chr7-5797906-2	chr7	5797768	5798018	+	1000	../Oyang/peakIDR/APOE33.idr|../Oyang/peakIDR/APOE33_LD.idr	Intergenic	LTR52|LTR|ERVL	-16163	NM_207116	54476	Hs.487458	NM_019011	ENSG00000011275	RNF216	CAHH|TRIAD3|U7I1|UBCE7IP1|ZIN	ring finger protein 216	protein-coding	6.57978	6.12003	5.38114	5.53448	-1.30737	0.000202428	0.00332955
Merged-chr17-6464845-1	chr17	6464720	6464970	+	1000	../Oyang/peakIDR/APOE33.idr	intron (NM_001165966, intron 13 of 18)	intron (NM_001165966, intron 13 of 18)	20430	NM_019013	54478	Hs.592116	NM_019013	ENSG00000129195	PIMREG	CATS|FAM64A|RCS1	PICALM interacting mitotic regulator	protein-coding	4.99526	5.17907	4.5779	4.09886	-1.44038	0.00683545	0.0450436
Merged-chr3-152976505-1	chr3	152976380	152976630	+	1000	../Oyang/peakIDR/APOE33.idr	Intergenic	Intergenic	141812	NM_002563	5028	Hs.79881	NM_002563	ENSG00000169860	P2RY1	P2Y1|SARCC	purinergic receptor P2Y1	protein-coding	4.00974	3.87071	3.28779	3.03261	-2.68902	0.00158547	0.0157425
Merged-chr19-50004132-2	chr19	50004007	50004257	+	977.5	../Oyang/peakIDR/APOE33.idr|../Oyang/peakIDR/APOE33_LD.idr	intron (NM_001025778, intron 4 of 13)	intron (NM_001025778, intron 4 of 13)	21254	NM_001308420	51231	Hs.443330	NM_016440	ENSG00000105053	VRK3	-	vaccinia related kinase 3	protein-coding	5.08084	5.18546	4.34242	4.2898	-1.63756	0.00127916	0.0134562
Merged-chr2-72096423-1	chr2	72096298	72096548	+	1000	../Oyang/peakIDR/APOE33.idr	Intergenic	L1M7|LINE|L1	51439	NM_001277742	56603	Hs.91546	NM_019885	ENSG00000003137	CYP26B1	CYP26A2|P450RAI-2|P450RAI2|RHFCA	cytochrome P450 family 26 subfamily B member 1	protein-coding	4.90765	5.03137	3.87733	3.82919	-2.57032	1.64e-05	0.000453381
Merged-chr7-20307292-1	chr7	20307167	20307417	+	1000	../Oyang/peakIDR/APOE33.idr	intron (NR_110117, intron 4 of 4)	intron (NR_110117, intron 4 of 4)	10584	NR_110117	101927769	Hs.256080	NR_110117	ENSG00000226097	LOC101927769	-	uncharacterized LOC101927769	ncRNA	3.76832	4.06411	3.19484	3.23026	-2.42226	0.00290859	0.0245939
Merged-chr17-70128904-1	chr17	70128779	70129029	+	1000	../Oyang/peakIDR/APOE33.idr	intron (NM_001291622, intron 4 of 5)	MER48|LTR|ERV1	24059	NM_001291624	3773	Hs.463985	NM_018658	ENSG00000153822	KCNJ16	BIR9|KIR5.1	potassium voltage-gated channel subfamily J member 16	protein-coding	4.76567	4.79402	3.59848	3.58823	-3.09247	5.54e-06	0.000184069
Merged-chr7-100533347-1	chr7	100533222	100533472	+	682	../Oyang/peakIDR/APOE33.idr	Intergenic	Intergenic	-5864	NM_006076	3268	Hs.521083	NM_006076	ENSG00000106351	AGFG2	HRBL|RABR	ArfGAP with FG repeats 2	protein-coding	3.54205	3.28303	2.69623	2.84045	-3.02466	0.00362697	0.0288213
Merged-chr14-74942807-1	chr14	74942682	74942932	+	1000	../Oyang/peakIDR/APOE33.idr	intron (NM_001207012, intron 5 of 5)	intron (NM_001207012, intron 5 of 5)	12957	NM_001293643	5228	Hs.252820	NM_002632	ENSG00000119630	PGF	D12S1900|PGFL|PIGF|PLGF|PlGF-2|SHGC-10760	placental growth factor	protein-coding	4.97477	5.05897	3.72174	3.59502	-3.32992	4.8e-07	2.31e-05
Merged-chr16-85347424-2	chr16	85347299	85347549	+	1000	../Oyang/peakIDR/APOE33.idr|../Oyang/peakIDR/APOE33_LD.idr	Intergenic	Intergenic	-41099	NR_049816	100847022		NR_049816	ENSG00000266307	MIR5093	-	microRNA 5093	ncRNA	6.97205	6.69082	5.88911	5.98512	-1.18707	4.31e-05	0.000984103
Merged-chr6-141381298-1	chr6	141381173	141381423	+	556	../Oyang/peakIDR/APOE33.idr	Intergenic	Intergenic	697484	NR_039675	100616180		NR_039675	ENSG00000264390	MIR4465	-	microRNA 4465	ncRNA	3.14492	3.02813	2.54931	2.50828	-3.1605	0.00682228	0.0449823
Merged-chr18-49880869-1	chr18	49880744	49880994	+	1000	../Oyang/peakIDR/APOE33.idr	intron (NM_001080467, intron 22 of 39)	LTR3|LTR|ERVK	66846	NR_117096	103091864	Hs.646459	NR_117096	ENSG00000267322	SNHG22	SCARNA17|SCARNA17HG	small nucleolar RNA host gene 22	ncRNA	5.3869	5.06035	4.36532	4.31295	-1.75052	0.000553979	0.00720285
Merged-chr4-174420439-2	chr4	174420314	174420564	+	869	../Oyang/peakIDR/APOE33.idr|../Oyang/peakIDR/APOE33_LD.idr	Intergenic	Intergenic	-3356	NR_036236	100423042		NR_036236	ENSG00000265846	MIR4276	-	microRNA 4276	ncRNA	6.45215	6.27278	4.69152	5.07206	-2.24988	4.46e-09	4.19e-07
Merged-chr14-101706346-1	chr14	101706221	101706471	+	1000	../Oyang/peakIDR/APOE33.idr	Intergenic	CpG	-24091	NR_026774	145200	Hs.150840	NR_026774	ENSG00000258512	LINC00239	C14orf72|NCRNA00239	long intergenic non-protein coding RNA 239	ncRNA	4.5674	4.42989	3.835	3.69472	-1.86236	0.00347381	0.0279114
Merged-chr11-121672988-1	chr11	121672863	121673113	+	1000	../Oyang/peakIDR/APOE33.idr	Intergenic	Intergenic	220785	NM_003105	6653	Hs.368592	NM_003105	ENSG00000137642	SORL1	C11orf32|LR11|LRP9|SORLA|SorLA-1|gp250	sortilin related receptor 1	protein-coding	4.0012	4.3815	3.41232	3.50781	-2.18268	0.00284993	0.0242002
Merged-chr1-186983448-2	chr1	186983324	186983574	+	1000	../Oyang/peakIDR/APOE33.idr|../Oyang/peakIDR/APOE33_LD.idr	intron (NM_024420, intron 17 of 17)	MamRTE1|LINE|RTE-BovB	-109393	NR_126347	104169671		NR_126347	ENSG00000230426	LINC01036	-	long intergenic non-protein coding RNA 1036	ncRNA	6.17858	6.19168	5.17472	5.38202	-1.35087	0.000153115	0.00267884
Merged-chrX-65994978-1	chrX	65994853	65995103	+	1000	../Oyang/peakIDR/APOE33.idr	Intergenic	Intergenic	-23892	NR_029637	407008		NR_029637	ENSG00000284567	MIR223	MIRN223|miRNA223|mir-223	microRNA 223	ncRNA	5.68879	5.6221	4.60226	4.15504	-2.26696	2.55e-06	9.58e-05
Merged-chr15-31516645-2	chr15	31516518	31516768	+	1000	../Oyang/peakIDR/APOE33.idr|../Oyang/peakIDR/APOE33_LD.idr	intron (NM_130901, intron 9 of 13)	MER54B|LTR|ERVL	189788	NM_001302461	51621	Hs.376443	NM_015995	ENSG00000169926	KLF13	BTEB3|FKLF2|NSLP1|RFLAT-1|RFLAT1	Kruppel like factor 13	protein-coding	7.55324	7.71101	6.17655	6.26714	-1.71789	5.13e-13	1.48e-10
Merged-chr10-98238525-1	chr10	98238400	98238650	+	1000	../Oyang/peakIDR/APOE33.idr	intron (NM_001351010, intron 11 of 11)	intron (NM_001351010, intron 11 of 11)	29725	NM_032211	84171	Hs.306814	NM_032211	ENSG00000138131	LOXL4	LOXC	lysyl oxidase like 4	protein-coding	5.05356	5.13991	4.01215	4.45982	-1.71349	0.00145141	0.0147748
Merged-chr17-43019143-2	chr17	43019020	43019270	+	1000	../Oyang/peakIDR/APOE33.idr|../Oyang/peakIDR/APOE33_LD.idr	intron (NM_006373, intron 1 of 5)	MIRb|SINE|MIR	3297	NM_006373	10493	Hs.514199	NM_006373	ENSG00000108828	VAT1	VATI	vesicle amine transport 1	protein-coding	5.49838	5.56364	4.74397	4.86014	-1.26337	0.00346599	0.0278696
Merged-chr3-8530283-1	chr3	8530158	8530408	+	1000	../Oyang/peakIDR/APOE33.idr	intron (NM_001278233, intron 1 of 4)	MIR3|SINE|MIR	28476	NM_001278234	29995	Hs.475353	NM_014583	ENSG00000071282	LMCD1	-	LIM and cysteine rich domains 1	protein-coding	4.52402	4.30925	3.60673	3.8023	-1.86899	0.00450049	0.0335686
Merged-chr2-12074384-2	chr2	12074256	12074506	+	1000	../Oyang/peakIDR/APOE33.idr|../Oyang/peakIDR/APOE33_LD.idr	intron (NR_110196, intron 2 of 5)	intron (NR_110196, intron 2 of 5)	67265	NR_110196	100506457	Hs.197824	NR_110196	ENSG00000224184	MIR3681HG	-	MIR3681 host gene	ncRNA	7.10592	7.05906	5.81987	5.82915	-1.63464	3.34e-09	3.24e-07
Merged-chr5-127426095-2	chr5	127425971	127426221	+	1000	../Oyang/peakIDR/APOE33.idr|../Oyang/peakIDR/APOE33_LD.idr	intron (NM_001256545, intron 13 of 24)	intron (NM_001256545, intron 13 of 24)	-91513	NM_130809	133619	Hs.483259	NM_130809	ENSG00000164244	PRRC1	-	proline rich coiled-coil 1	protein-coding	6.05864	6.14476	5.14407	5.18228	-1.43644	9.28e-05	0.0018023
Merged-chr3-99625391-1	chr3	99625266	99625516	+	1000	../Oyang/peakIDR/APOE33.idr	Intergenic	L1M1|LINE|L1	-13205	NM_020351	1295	Hs.654548	NM_001850	ENSG00000144810	COL8A1	C3orf7	collagen type VIII alpha 1 chain	protein-coding	4.08047	4.05064	3.28084	3.37369	-2.35914	0.00208961	0.0191646
Merged-chr1-228368013-2	chr1	228367880	228368130	+	1000	../Oyang/peakIDR/APOE33.idr|../Oyang/peakIDR/APOE33_LD.idr	intron (NM_001098623, intron 87 of 104)	(GCCCCA)n|Simple_repeat|Simple_repeat	29104	NR_106800	102465444		NR_106800	ENSG00000284311	MIR6742	hsa-mir-6742	microRNA 6742	ncRNA	7.40633	7.38648	6.40111	6.24299	-1.31556	5.61e-08	3.78e-06
Merged-chr1-17686501-1	chr1	17686376	17686626	+	1000	../Oyang/peakIDR/APOE33.idr	intron (NM_001011722, intron 24 of 26)	L2c|LINE|L2	68188	NM_001319838	55160	Hs.443460	NM_018125	ENSG00000074964	ARHGEF10L	GrinchGEF	Rho guanine nucleotide exchange factor 10 like	protein-coding	4.57272	4.48408	3.74688	3.74877	-1.99285	0.00172646	0.0168042
Merged-chr16-84972738-1	chr16	84972613	84972863	+	1000	../Oyang/peakIDR/APOE33.idr	Intergenic	AluSz6|SINE|Alu	38797	NM_017740	55625	Hs.461610	NM_017740	ENSG00000153786	ZDHHC7	DHHC7|SERZ-B|SERZ1|ZNF370	zinc finger DHHC-type containing 7	protein-coding	5.32574	5.11349	4.00477	4.25673	-2.22912	3.21e-05	0.00078054
Merged-chr10-103824490-2	chr10	103824368	103824618	+	1000	../Oyang/peakIDR/APOE33.idr|../Oyang/peakIDR/APOE33_LD.idr	intron (NM_014631, intron 1 of 13)	L3|LINE|CR1	30913	NM_014631	9644	Hs.678727	NM_014631	ENSG00000107957	SH3PXD2A	FISH|SH3MD1|TKS5	SH3 and PX domains 2A	protein-coding	5.53162	5.31093	4.74873	4.50793	-1.42519	0.00207241	0.0190581
Merged-chr1-14876833-1	chr1	14876708	14876958	+	1000	../Oyang/peakIDR/APOE33.idr	intron (NM_015209, intron 1 of 7)	intron (NM_015209, intron 1 of 7)	-47296	NM_001018000	23254	Hs.368823	NM_015209	ENSG00000189337	KAZN	KAZ	kazrin, periplakin interacting protein	protein-coding	4.84302	4.91146	4.06902	3.84228	-2.06777	0.000385497	0.00546723
Merged-chr3-55727950-1	chr3	55727825	55728075	+	1000	../Oyang/peakIDR/APOE33.idr	intron (NR_132749, intron 14 of 17)	intron (NR_132749, intron 14 of 17)	-68481	NR_024615	711	Hs.667161	NR_024615	ENSG00000281708	ERC2-IT1	C1orf1|C3orf51|Po42	ERC2 intronic transcript 1	ncRNA	5.05571	4.7255	4.03105	3.89955	-2.09288	0.000339414	0.00497181
Merged-chr5-36404165-1	chr5	36404040	36404290	+	1000	../Oyang/peakIDR/APOE33.idr	Intergenic	Intergenic	-102256	NM_145000	202151	Hs.199777	NM_145000	ENSG00000164188	RANBP3L	-	RAN binding protein 3 like	protein-coding	4.23339	4.07511	3.46707	3.50991	-1.97301	0.00574826	0.0399504
Merged-chr3-41581908-2	chr3	41581783	41582033	+	1000	../Oyang/peakIDR/APOE33.idr|../Oyang/peakIDR/APOE33_LD.idr	intron (NR_136342, intron 29 of 34)	intron (NR_136342, intron 29 of 34)	380532	NM_001322501	54986	Hs.656192	NM_017886	ENSG00000168038	ULK4	FAM7C1|REC01035	unc-51 like kinase 4	protein-coding	6.7032	6.88448	5.97508	5.58107	-1.33511	1.22e-05	0.000355404
Merged-chrX-106987635-1	chrX	106987510	106987760	+	1000	../Oyang/peakIDR/APOE33.idr	intron (NM_001085354, intron 3 of 16)	intron (NM_001085354, intron 3 of 16)	12609	NM_024657	79710	Hs.496544	NM_024657	ENSG00000133131	MORC4	ZCW4|ZCWCC2|dJ75H8.2	MORC family CW-type zinc finger 4	protein-coding	4.55358	4.53313	3.82078	3.82692	-1.79121	0.00381746	0.029886
Merged-chr4-122935512-1	chr4	122935387	122935637	+	1000	../Oyang/peakIDR/APOE33.idr	intron (NM_001317799, intron 5 of 10)	intron (NM_001317799, intron 5 of 10)	12442	NM_001345856	166378	Hs.709648	NM_145207	ENSG00000145375	SPATA5	AFG2|EHLMRS|SPAF	spermatogenesis associated 5	protein-coding	3.98304	3.97952	3.1158	3.0864	-3.24366	0.000277091	0.00426474
Merged-chr20-50195134-1	chr20	50195009	50195259	+	1000	../Oyang/peakIDR/APOE33.idr	Intergenic	Intergenic	-3065	NR_125739	101927559	Hs.442486	NR_125739	ENSG00000277449	CEBPB-AS1	-	CEBPB antisense RNA 1	ncRNA	6.7547	6.35792	5.54177	5.60191	-1.38957	2.38e-05	0.000612375
Merged-chr3-38717838-2	chr3	38717718	38717968	+	1000	../Oyang/peakIDR/APOE33.idr|../Oyang/peakIDR/APOE33_LD.idr	intron (NM_001293306, intron 20 of 26)	intron (NM_001293306, intron 20 of 26)	-68170	NM_001160160	6331	Hs.517898	NM_000335	ENSG00000183873	SCN5A	CDCD2|CMD1E|CMPD2|HB1|HB2|HBBD|HH1|ICCD|IVF|LQT3|Nav1.5|PFHB1|SSS1|VF1	sodium voltage-gated channel alpha subunit 5	protein-coding	6.63857	6.58197	5.69957	5.42575	-1.43768	6.29e-06	0.000203533
Merged-chr8-53741901-1	chr8	53741776	53742026	+	734	../Oyang/peakIDR/APOE33.idr	intron (NM_213620, intron 13 of 13)	L2a|LINE|L2	101141	NM_213620	51606	Hs.491737	NM_015941	ENSG00000047249	ATP6V1H	CGI-11|MSTP042|NBP1|SFD|SFDalpha|SFDbeta|VMA13	ATPase H+ transporting V1 subunit H	protein-coding	3.28414	3.17144	2.65566	2.6778	-2.83067	0.0076146	0.0484993
Merged-chr11-128195291-2	chr11	128195161	128195411	+	817.5	../Oyang/peakIDR/APOE33.idr|../Oyang/peakIDR/APOE33_LD.idr	Intergenic	Intergenic	-13480	NR_146647	105369564	Hs.591937	NR_146647	ENSG00000272575	LINC02098	-	long intergenic non-protein coding RNA 2098	ncRNA	6.67264	6.60516	5.17287	4.74162	-2.42883	2.09e-11	3.81e-09
Merged-chr1-14783384-1	chr1	14783259	14783509	+	1000	../Oyang/peakIDR/APOE33.idr	intron (NM_015209, intron 1 of 7)	intron (NM_015209, intron 1 of 7)	-140745	NM_001018000	23254	Hs.368823	NM_015209	ENSG00000189337	KAZN	KAZ	kazrin, periplakin interacting protein	protein-coding	3.84233	3.89116	3.2916	3.16595	-2.16679	0.00684049	0.0450665
Merged-chrX-47574862-1	chrX	47574737	47574987	+	1000	../Oyang/peakIDR/APOE33.idr	intron (NM_006950, intron 10 of 12)	intron (NM_006950, intron 10 of 12)	-7429	NM_003254	7076	Hs.522632	NM_003254	ENSG00000102265	TIMP1	CLGI|EPA|EPO|HCI|TIMP|TIMP-1	TIMP metallopeptidase inhibitor 1	protein-coding	4.50884	4.55753	3.95063	3.72744	-1.6987	0.00644215	0.0431667
Merged-chr4-2835341-2	chr4	2835220	2835470	+	1000	../Oyang/peakIDR/APOE33.idr|../Oyang/peakIDR/APOE33_LD.idr	3' UTR (NM_001145855, exon 13 of 13)	3' UTR (NM_001145855, exon 13 of 13)	-8512	NM_001119	118	Hs.183706	NM_001119	ENSG00000087274	ADD1	ADDA	adducin 1	protein-coding	5.57806	5.57964	4.77261	4.7185	-1.44512	0.000843325	0.00993934
Merged-chr5-176879793-2	chr5	176879665	176879915	+	1000	../Oyang/peakIDR/APOE33.idr|../Oyang/peakIDR/APOE33_LD.idr	exon (NM_133369, exon 15 of 15)	exon (NM_133369, exon 15 of 15)	19542	NM_002115	3101	Hs.411695	NM_002115	ENSG00000160883	HK3	HKIII|HXK3	hexokinase 3	protein-coding	5.56802	5.32853	4.84636	4.70053	-1.19183	0.00747289	0.0479153
Merged-chr4-3514761-2	chr4	3514696	3514946	+	1000	../Oyang/peakIDR/APOE33.idr|../Oyang/peakIDR/APOE33_LD.idr	exon (NM_002337, exon 7 of 8)	exon (NM_002337, exon 7 of 8)	17328	NR_110005	4043	Hs.40966	NM_002337	ENSG00000163956	LRPAP1	A2MRAP|A2RAP|HBP44|MRAP|MYP23|RAP|alpha-2-MRAP	LDL receptor related protein associated protein 1	protein-coding	6.29895	6.05162	4.76684	4.81911	-2.19903	3.02e-08	2.25e-06
Merged-chr1-59752749-1	chr1	59752624	59752874	+	1000	../Oyang/peakIDR/APOE33.idr	intron (NM_001113411, intron 15 of 16)	intron (NM_001113411, intron 15 of 16)	-19453	NR_039861	100616409		NR_039861	ENSG00000266150	MIR4711	-	microRNA 4711	ncRNA	5.09721	5.16422	4.01421	4.42585	-1.81965	0.000664499	0.00828665
Merged-chr1-17027565-1	chr1	17027440	17027690	+	1000	../Oyang/peakIDR/APOE33.idr	intron (NM_003000, intron 5 of 7)	intron (NM_003000, intron 5 of 7)	-15593	NM_001141974	23400	Hs.128866	NM_022089	ENSG00000159363	ATP13A2	CLN12|HSA9947|KRPPD|PARK9|SPG78	ATPase cation transporting 13A2	protein-coding	3.74929	3.74088	3.14906	3.01165	-2.46499	0.00431736	0.0325885
Merged-chr2-121975218-2	chr2	121975085	121975335	+	1000	../Oyang/peakIDR/APOE33.idr|../Oyang/peakIDR/APOE33_LD.idr	Intergenic	MER91B|DNA|hAT-Tip100	219665	NR_048557	7247	Hs.75066	NM_004622	ENSG00000211460	TSN	BCLF-1|C3PO|RCHF1|REHF-1|TBRBP|TRSLN	translin	protein-coding	6.12817	6.19006	5.66399	5.23949	-1.00789	0.00486385	0.0354353
Merged-chr15-75140398-2	chr15	75140259	75140509	+	1000	../Oyang/peakIDR/APOE33.idr|../Oyang/peakIDR/APOE33_LD.idr	Intergenic	Intergenic	-61496	NM_015492	56905	Hs.17936	NM_015492	ENSG00000167173	C15orf39	-	chromosome 15 open reading frame 39	protein-coding	6.58991	6.42669	5.58909	5.3432	-1.46347	9.45e-06	0.000286099
Merged-chr2-11558733-2	chr2	11558617	11558867	+	977.5	../Oyang/peakIDR/APOE33.idr|../Oyang/peakIDR/APOE33_LD.idr	intron (NM_014668, intron 2 of 32)	intron (NM_014668, intron 2 of 32)	16017	NM_033090	9687	Hs.467733	NM_014668	ENSG00000196208	GREB1	-	growth regulating estrogen receptor binding 1	protein-coding	5.25751	5.34143	4.45758	4.53213	-1.51956	0.00143291	0.0146354
Merged-chr13-105112794-1	chr13	105112669	105112919	+	1000	../Oyang/peakIDR/APOE33.idr	Intergenic	MER72|LTR|ERV1	-353073	NM_001161814	267012	Hs.381382	NM_172370	ENSG00000182346	DAOA	LG72|SG72	D-amino acid oxidase activator	protein-coding	4.55273	4.55621	3.69663	3.74682	-2.13372	0.000863577	0.0101153
Merged-chr10-103726825-1	chr10	103726700	103726950	+	1000	../Oyang/peakIDR/APOE33.idr	intron (NM_014631, intron 4 of 13)	intron (NM_014631, intron 4 of 13)	-19954	NR_038940	100505839	Hs.655149	NR_038940	ENSG00000280693	SH3PXD2A-AS1	-	SH3PXD2A antisense RNA 1	ncRNA	4.03678	4.21435	3.51304	3.22819	-2.28931	0.00281915	0.0240198
Merged-chr4-156528377-1	chr4	156528252	156528502	+	1000	../Oyang/peakIDR/APOE33.idr	Intergenic	MER58A|DNA|hAT-Charlie	443017	NM_016205	56034	Hs.570855	NM_016205	ENSG00000145431	PDGFC	FALLOTEIN|SCDGF	platelet derived growth factor C	protein-coding	4.67389	4.78616	3.9285	3.84077	-2.00071	0.000848653	0.00999197
Merged-chr12-64342497-1	chr12	64342372	64342622	+	1000	../Oyang/peakIDR/APOE33.idr	intron (NM_001099676, intron 2 of 10)	HERVL-int|LTR|ERVL	48068	NM_001170633	115749	Hs.535190	NM_001099676	ENSG00000185306	C12orf56	-	chromosome 12 open reading frame 56	protein-coding	4.55257	4.53207	3.6742	3.96262	-1.77732	0.00476548	0.0349294
Merged-chr8-144501062-2	chr8	144500938	144501188	+	1000	../Oyang/peakIDR/APOE33.idr|../Oyang/peakIDR/APOE33_LD.idr	intron (NM_001329443, intron 10 of 11)	CpG-27820	-3019	NM_005309	2875	Hs.103502	NM_005309	ENSG00000167701	GPT	AAT1|ALT1|GPT1	glutamic--pyruvic transaminase	protein-coding	6.02328	6.0462	5.41662	5.26177	-1.04603	0.00375372	0.029526
Merged-chrX-154719438-2	chrX	154719297	154719547	+	1000	../Oyang/peakIDR/APOE33.idr|../Oyang/peakIDR/APOE33_LD.idr	intron (NR_104114, intron 1 of 8)	L2c|LINE|L2	31661	NM_001282283	139716	Hs.496982	NM_080612	ENSG00000160219	GAB3	-	GRB2 associated binding protein 3	protein-coding	6.87628	6.7698	5.69039	5.92895	-1.34509	4.67e-06	0.000158902
Merged-chr17-80847631-1	chr17	80847506	80847756	+	1000	../Oyang/peakIDR/APOE33.idr	intron (NM_020761, intron 11 of 33)	intron (NM_020761, intron 11 of 33)	-41999	NR_110852	101928855	Hs.670692	NR_110852	ENSG00000262833	LOC101928855	-	uncharacterized LOC101928855	ncRNA	4.18786	4.13315	3.46959	3.51257	-1.97457	0.00552176	0.0387949
Merged-chr1-37674115-2	chr1	37673985	37674235	+	848	../Oyang/peakIDR/APOE33.idr|../Oyang/peakIDR/APOE33_LD.idr	Intergenic	Intergenic	16485	NM_001350771	54955	Hs.272673	NM_017850	ENSG00000116922	C1orf109	-	chromosome 1 open reading frame 109	protein-coding	5.16931	4.96761	4.24637	4.35499	-1.56523	0.00249807	0.0219388
Merged-chrX-149514331-2	chrX	149514210	149514460	+	884.5	../Oyang/peakIDR/APOE33.idr|../Oyang/peakIDR/APOE33_LD.idr	Intergenic	Intergenic	-8981	NR_104128	3423	Hs.6795	NM_000202	ENSG00000010404	IDS	MPS2|SIDS	iduronate 2-sulfatase	protein-coding	5.45728	5.55229	4.30575	4.4642	-2.08447	1.28e-05	0.00036814
Merged-chr17-64066936-1	chr17	64066811	64067061	+	1000	../Oyang/peakIDR/APOE33.idr	intron (NM_001433, intron 7 of 21)	intron (NM_001433, intron 7 of 21)	-46302	NM_001099787	3384	Hs.431460	NM_000873	ENSG00000108622	ICAM2	CD102	intercellular adhesion molecule 2	protein-coding	5.46195	5.66383	4.71317	4.27336	-1.88591	7.64e-05	0.00153783
Merged-chr20-20233131-2	chr20	20233007	20233257	+	1000	../Oyang/peakIDR/APOE33.idr|../Oyang/peakIDR/APOE33_LD.idr	intron (NM_015585, intron 18 of 26)	intron (NM_015585, intron 18 of 26)	-134989	NM_002196	3642	Hs.89584	NM_002196	ENSG00000173404	INSM1	IA-1|IA1	INSM transcriptional repressor 1	protein-coding	6.95647	6.91542	5.82966	6.20469	-1.17812	3.16e-05	0.000773307
Merged-chr3-160114775-1	chr3	160114650	160114900	+	1000	../Oyang/peakIDR/APOE33.idr	intron (NR_108088, intron 3 of 9)	L1PA8|LINE|L1	92317	NR_108088	101928376	Hs.565865	NR_108088	ENSG00000244040	IL12A-AS1	-	IL12A antisense RNA 1	ncRNA	4.35566	4.65552	3.61365	3.71388	-2.22086	0.000818434	0.00972906
Merged-chr12-27161930-1	chr12	27161805	27162055	+	1000	../Oyang/peakIDR/APOE33.idr	Intergenic	Intergenic	-79408	NM_001080406	728858	Hs.334003	NM_001080406	ENSG00000214700	C12orf71	-	chromosome 12 open reading frame 71	protein-coding	4.0722	4.19942	3.40753	3.55207	-1.94361	0.00687054	0.0452003
Merged-chr7-31019684-1	chr7	31019559	31019809	+	1000	../Oyang/peakIDR/APOE33.idr	Intergenic	Intergenic	-32777	NM_001199637	117	Hs.377783	NM_001118	ENSG00000078549	ADCYAP1R1	PAC1|PAC1R|PACAPR|PACAPRI	ADCYAP receptor type I	protein-coding	3.97808	4.13261	3.43975	3.2652	-2.19933	0.00393011	0.0304954
Merged-chr2-241564293-1	chr2	241564168	241564418	+	1000	../Oyang/peakIDR/APOE33.idr	intron (NM_032515, intron 3 of 4)	intron (NM_032515, intron 3 of 4)	-5150	NR_033346	100379249	Hs.621128	NR_033346		BOK-AS1	BOK-AS|BOKAS|NAToB|NCRNA00151	BOK antisense RNA 1	ncRNA	5.97014	5.90756	4.21091	4.43118	-2.8623	7.61e-10	9.1e-08
Merged-chr8-87025744-2	chr8	87025617	87025867	+	1000	../Oyang/peakIDR/APOE33.idr|../Oyang/peakIDR/APOE33_LD.idr	intron (NM_173538, intron 4 of 10)	LTR12_|LTR|ERV1	159294	NM_173538	168975	Hs.246284	NM_173538	ENSG00000176571	CNBD1	-	cyclic nucleotide binding domain containing 1	protein-coding	5.9966	6.06976	4.74991	4.83767	-2.00303	5.86e-07	2.73e-05
Merged-chr5-68041531-1	chr5	68041406	68041656	+	1000	../Oyang/peakIDR/APOE33.idr	Intergenic	Intergenic	-148345	NR_105003	102467655	Hs.544102	NR_105003	ENSG00000253787	LINC02219	-	long intergenic non-protein coding RNA 2219	ncRNA	4.66218	4.60077	3.96157	3.62315	-2.0205	0.00147445	0.0149052
Merged-chr17-7194454-1	chr17	7194329	7194579	+	1000	../Oyang/peakIDR/APOE33.idr	exon (NM_001365, exon 14 of 22)	exon (NM_001365, exon 14 of 22)	10714	NM_001321077	1742	Hs.463928	NM_001365	ENSG00000132535	DLG4	PSD95|SAP-90|SAP90	discs large MAGUK scaffold protein 4	protein-coding	5.14272	4.92677	4.1371	4.01533	-2.05438	0.000198935	0.00328387
Merged-chr19-43439327-1	chr19	43439202	43439452	+	1000	../Oyang/peakIDR/APOE33.idr	Intergenic	Intergenic	24444	NM_001130011	83639	Hs.97978	NM_031451	ENSG00000131126	TEX101	CT131|GTPR867|NYD-SP8|PRO1884|SGRG|SPATA44|TES101RP	testis expressed 101	protein-coding	5.49753	5.53038	4.58636	4.24709	-1.9931	3.25e-05	0.000790056
Merged-chrX-49273599-2	chrX	49273487	49273737	+	1000	../Oyang/peakIDR/APOE33.idr|../Oyang/peakIDR/APOE33_LD.idr	intron (NM_033215, intron 1 of 3)	intron (NM_033215, intron 1 of 3)	3769	NM_001184745	89801	Hs.433652	NM_033215	ENSG00000049769	PPP1R3F	HB2E|LL0XNC01-7P3.1|R3F	protein phosphatase 1 regulatory subunit 3F	protein-coding	6.86753	7.06034	5.8126	5.88626	-1.46393	2.59e-07	1.39e-05
Merged-chr2-208295989-1	chr2	208295864	208296114	+	570	../Oyang/peakIDR/APOE33.idr	intron (NM_152671, intron 5 of 9)	intron (NM_152671, intron 5 of 9)	29722	NM_015040	200576	Hs.744997	NM_015040	ENSG00000115020	PIKFYVE	CFD|FAB1|HEL37|PIP5K|PIP5K3|ZFYVE29	phosphoinositide kinase, FYVE-type zinc finger containing	protein-coding	3.1438	2.89023	2.42086	2.43808	-3.73498	0.00471703	0.0346967
Merged-chr22-20768824-2	chr22	20768694	20768944	+	814.5	../Oyang/peakIDR/APOE33.idr|../Oyang/peakIDR/APOE33_LD.idr	intron (NM_058004, intron 19 of 54)	intron (NM_058004, intron 19 of 54)	-5276	NM_000185	3053	Hs.474270	NM_000185	ENSG00000099937	SERPIND1	D22S673|HC2|HCF2|HCII|HLS2|LS2|THPH10	serpin family D member 1	protein-coding	5.03221	5.06154	4.17717	4.24288	-1.7395	0.000962871	0.0109305
Merged-chr19-47383585-2	chr19	47383461	47383711	+	1000	../Oyang/peakIDR/APOE33.idr|../Oyang/peakIDR/APOE33_LD.idr	TTS (NM_014681)	TTS (NM_014681)	34305	NM_014681	9704	Hs.151706	NM_014681	ENSG00000134815	DHX34	DDX34|HRH1	DExH-box helicase 34	protein-coding	5.98046	6.10455	5.10466	4.87874	-1.64065	2.32e-05	0.000599489
Merged-chr17-46023960-2	chr17	46023829	46024079	+	881	../Oyang/peakIDR/APOE33.idr|../Oyang/peakIDR/APOE33_LD.idr	intron (NM_001123067, intron 10 of 10).3	intron (NM_001123067, intron 10 of 10).3	24704	NM_001007532	246744	Hs.661831	NM_001007532	ENSG00000256762	STH	MAPTIT	saitohin	protein-coding	5.61153	5.46173	4.30531	4.42204	-2.18568	4.98e-06	0.000167902
Merged-chr20-5190207-2	chr20	5190078	5190328	+	1000	../Oyang/peakIDR/APOE33.idr|../Oyang/peakIDR/APOE33_LD.idr	exon (NM_003818, exon 13 of 13)	exon (NM_003818, exon 13 of 13)	63442	NM_003818	8760	Hs.126857	NM_003818	ENSG00000101290	CDS2	-	CDP-diacylglycerol synthase 2	protein-coding	6.78505	6.74088	4.8876	5.3755	-2.28806	2.98e-11	5.16e-09
Merged-chr8-96270137-1	chr8	96270012	96270262	+	1000	../Oyang/peakIDR/APOE33.idr	intron (NM_014754, intron 1 of 12)	MIR|SINE|MIR	8251	NM_001290225	9791	Hs.292579	NM_014754	ENSG00000156471	PTDSS1	LMHD|PSS1|PSSA	phosphatidylserine synthase 1	protein-coding	5.76991	5.96253	4.34795	4.71864	-2.27172	3.76e-07	1.89e-05
Merged-chr14-23730173-1	chr14	23730048	23730298	+	1000	../Oyang/peakIDR/APOE33.idr	Intergenic	Intergenic	93809	NM_005794	10202	Hs.272499	NM_005794	ENSG00000100867	DHRS2	HEP27|SDR25C1	dehydrogenase/reductase 2	protein-coding	4.43358	4.64355	3.81852	3.82462	-1.79429	0.0040068	0.0309373
Merged-chr8-20437073-1	chr8	20436948	20437198	+	1000	../Oyang/peakIDR/APOE33.idr	Intergenic	Intergenic	161300	NR_047509	100874051	Hs.385799	NR_047509	ENSG00000253733	LZTS1-AS1	-	LZTS1 antisense RNA 1	ncRNA	5.47936	5.55791	4.13235	4.34266	-2.44785	9.19e-07	3.99e-05
Merged-chr12-109468147-2	chr12	109468025	109468275	+	1000	../Oyang/peakIDR/APOE33.idr|../Oyang/peakIDR/APOE33_LD.idr	intron (NR_133898, intron 1 of 5)	intron (NR_133898, intron 1 of 5)	9394	NR_133898	83892	Hs.524731	NM_031954	ENSG00000110906	KCTD10	BTBD28|MSTP028|ULRO61|hBACURD3	potassium channel tetramerization domain containing 10	protein-coding	6.57274	6.23772	5.64863	5.69128	-1.04565	0.00142476	0.0145804
Merged-chr8-143899667-1	chr8	143899542	143899792	+	1000	../Oyang/peakIDR/APOE33.idr	Intergenic	Intergenic	-21203	NM_031308	83481	Hs.200412	NM_031308	ENSG00000261150	EPPK1	EPIPL|EPIPL1	epiplakin 1	protein-coding	4.4828	4.48426	3.75355	3.85242	-1.71981	0.00612522	0.0416646
Merged-chr1-94017648-2	chr1	94017521	94017771	+	884.5	../Oyang/peakIDR/APOE33.idr|../Oyang/peakIDR/APOE33_LD.idr	intron (NM_000350, intron 36 of 49)	L1MC4|LINE|L1	103503	NM_000350	24	Hs.416707	NM_000350	ENSG00000198691	ABCA4	ABC10|ABCR|ARMD2|CORD3|FFM|RMP|RP19|STGD|STGD1	ATP binding cassette subfamily A member 4	protein-coding	6.23272	6.29207	4.94633	4.62394	-2.29214	6.09e-09	5.53e-07
Merged-chr10-119431567-2	chr10	119431441	119431691	+	961.5	../Oyang/peakIDR/APOE33.idr|../Oyang/peakIDR/APOE33_LD.idr	intron (NM_005308, intron 8 of 15)	intron (NM_005308, intron 8 of 15)	53594	NR_039829	100616398		NR_039829	ENSG00000265719	MIR4681	-	microRNA 4681	ncRNA	5.86282	6.05008	4.59423	4.67795	-2.20938	1.77e-07	1.01e-05
Merged-chr7-99693727-2	chr7	99693595	99693845	+	1000	../Oyang/peakIDR/APOE33.idr|../Oyang/peakIDR/APOE33_LD.idr	intron (NM_001256497, intron 14 of 14)	L1P2|LINE|L1	-13694	NM_001291829	1577	Hs.571258	NM_000777	ENSG00000106258	CYP3A5	CP35|CYPIIIA5|P450PCN3|PCN3	cytochrome P450 family 3 subfamily A member 5	protein-coding	6.04022	6.10233	5.32435	5.31963	-1.13069	0.00160377	0.0158796
Merged-chr7-139119182-2	chr7	139119053	139119303	+	1000	../Oyang/peakIDR/APOE33.idr|../Oyang/peakIDR/APOE33_LD.idr	Intergenic	MLT1F|LTR|ERVL-MaLR	-9459	NM_024625	56829	Hs.133512	NM_020119	ENSG00000105939	ZC3HAV1	ARTD13|FLB6421|PARP13|ZAP|ZC3H2|ZC3HDC2	zinc finger CCCH-type containing, antiviral 1	protein-coding	5.91213	5.62329	4.95059	5.07062	-1.24316	0.00221523	0.0200064
Merged-chr11-77082987-1	chr11	77082862	77083112	+	1000	../Oyang/peakIDR/APOE33.idr	intron (NM_004055, intron 1 of 12)	intron (NM_004055, intron 1 of 12)	16042	NM_004055	726	Hs.248153	NM_004055	ENSG00000149260	CAPN5	ADNIV|HTRA3|VRNI|nCL-3	calpain 5	protein-coding	4.70792	5.03696	3.92732	3.93666	-2.16047	0.000246708	0.00389008
Merged-chr10-69345165-1	chr10	69345040	69345290	+	1000	../Oyang/peakIDR/APOE33.idr	intron (NM_001322366, intron 2 of 17)	intron (NM_001322366, intron 2 of 17)	26318	NM_000188	3098	Hs.370365	NM_000188	ENSG00000156515	HK1	HK|HK1-ta|HK1-tb|HK1-tc|HKD|HKI|HMSNR|HXK1|RP79|hexokinase	hexokinase 1	protein-coding	5.17407	5.36011	4.30744	4.15435	-2.0603	6.28e-05	0.00131854
Merged-chr7-105538543-2	chr7	105538410	105538660	+	1000	../Oyang/peakIDR/APOE33.idr|../Oyang/peakIDR/APOE33_LD.idr	intron (NR_144478, intron 3 of 13)	intron (NR_144478, intron 3 of 13)	6454	NR_144478	60561	Hs.531388	NM_021930	ENSG00000135249	RINT1	RINT-1	RAD50 interactor 1	protein-coding	6.17349	6.39563	5.46846	5.42323	-1.22239	0.000354501	0.00514341
Merged-chr1-17759304-1	chr1	17759179	17759429	+	1000	../Oyang/peakIDR/APOE33.idr	intron (NM_030812, intron 1 of 2)	LTR41|LTR|ERVL	3991	NM_030812	81569	Hs.2149	NM_030812	ENSG00000117148	ACTL8	CT57	actin like 8	protein-coding	5.07633	5.01562	3.83768	3.84028	-2.76323	3.73e-06	0.000132034
Merged-chr10-6974109-2	chr10	6973983	6974233	+	1000	../Oyang/peakIDR/APOE33.idr|../Oyang/peakIDR/APOE33_LD.idr	Intergenic	Intergenic	194510	NR_038291	100507127	Hs.498571	NR_038291	ENSG00000238266	LINC00707	-	long intergenic non-protein coding RNA 707	ncRNA	6.13997	5.86794	5.31484	5.33663	-1.04135	0.00465499	0.0343541
Merged-chr5-86624001-2	chr5	86623871	86624121	+	1000	../Oyang/peakIDR/APOE33.idr|../Oyang/peakIDR/APOE33_LD.idr	Intergenic	Intergenic	3490	NR_145802	109623460		NR_037402		SNORD138	MIR3607|mir-3607	small nucleolar RNA, C/D box 138	snoRNA	7.072	7.04482	6.08802	6.08208	-1.24479	2.7e-06	0.000100217
Merged-chr4-67300598-2	chr4	67300479	67300729	+	1000	../Oyang/peakIDR/APOE33.idr|../Oyang/peakIDR/APOE33_LD.idr	Intergenic	L1PA4|LINE|L1	121396	NR_110747	101927237	Hs.435644	NR_110747	ENSG00000250075	LOC101927237	-	uncharacterized LOC101927237	ncRNA	6.79982	6.73626	5.37405	5.53367	-1.80918	7.48e-09	6.62e-07
Merged-chr21-45821839-1	chr21	45821714	45821964	+	1000	../Oyang/peakIDR/APOE33.idr	intron (NM_001348239, intron 4 of 17)	intron (NM_001348239, intron 4 of 17)	14580	NR_038876	100129027	Hs.689591	NR_038876	ENSG00000205424	LOC100129027	-	uncharacterized LOC100129027	ncRNA	4.05834	3.73318	3.07583	3.0459	-3.1834	0.000474518	0.00639584
Merged-chr21-40851302-1	chr21	40851177	40851427	+	1000	../Oyang/peakIDR/APOE33.idr	Intergenic	Intergenic	-4163	NR_073202	1826	Hs.160418	NM_001389	ENSG00000171587	DSCAM	CHD2|CHD2-42|CHD2-52	DS cell adhesion molecule	protein-coding	5.13174	4.98125	3.84002	3.84275	-2.7767	3.38e-06	0.0001213
Merged-chr7-43799811-1	chr7	43799686	43799936	+	1000	../Oyang/peakIDR/APOE33.idr	intron (NM_001253823, intron 6 of 8)	intron (NM_001253823, intron 6 of 8)	41138	NM_001253823	644	Hs.488143	NM_000712	ENSG00000106605	BLVRA	BLVR|BVR|BVRA	biliverdin reductase A	protein-coding	3.73518	3.54889	2.91629	3.06099	-2.59207	0.00429818	0.0324988
Merged-chr3-53124139-2	chr3	53124016	53124266	+	1000	../Oyang/peakIDR/APOE33.idr|../Oyang/peakIDR/APOE33_LD.idr	intron (NM_052859, intron 2 of 12)	intron (NM_052859, intron 2 of 12)	6313	NM_052859	91869	Hs.631910	NM_052859	ENSG00000163933	RFT1	CDG1N	RFT1 homolog	protein-coding	5.31438	5.41508	4.66831	4.53147	-1.39828	0.00253375	0.0221615
Merged-chr19-10980184-2	chr19	10980064	10980314	+	1000	../Oyang/peakIDR/APOE33.idr|../Oyang/peakIDR/APOE33_LD.idr	intron (NM_001128849, intron 1 of 35)	intron (NM_001128849, intron 1 of 35)	-3963	NM_001128847	6597	Hs.327527	NM_003072	ENSG00000127616	SMARCA4	BAF190|BAF190A|BRG1|CSS4|MRD16|RTPS2|SNF2|SNF2L4|SNF2LB|SWI2|hSNF2b	SWI/SNF related, matrix associated, actin dependent regulator of chromatin, subfamily a, member 4	protein-coding	5.96844	5.8937	5.28401	5.13558	-1.11661	0.00298855	0.0250914
Merged-chrX-109926923-2	chrX	109926802	109927052	+	922	../Oyang/peakIDR/APOE33.idr|../Oyang/peakIDR/APOE33_LD.idr	Intergenic	Charlie8|DNA|hAT-Charlie	56526	NR_039659	100616234		NR_039659	ENSG00000283468	MIR4454	-	microRNA 4454	ncRNA	5.06953	5.06056	4.31553	4.21858	-1.62968	0.00168562	0.0164733
Merged-chr17-73587485-2	chr17	73587356	73587606	+	1000	../Oyang/peakIDR/APOE33.idr|../Oyang/peakIDR/APOE33_LD.idr	intron (NM_001144952, intron 1 of 44)	intron (NM_001144952, intron 1 of 44)	56607	NM_001144952	54549	Hs.435719	NM_019064	ENSG00000069188	SDK2	-	sidekick cell adhesion molecule 2	protein-coding	5.88371	6.19872	5.03022	5.0932	-1.53856	6.7e-05	0.00138164
Merged-chr10-3740492-1	chr10	3740367	3740617	+	1000	../Oyang/peakIDR/APOE33.idr	intron (NR_131187, intron 1 of 1)	intron (NR_131187, intron 1 of 1)	44789	NM_001300	1316	Hs.4055	NM_001300	ENSG00000067082	KLF6	BCD1|CBA1|COPEB|CPBP|GBF|PAC1|ST12|ZF9	Kruppel like factor 6	protein-coding	4.4937	4.06555	3.63501	3.58305	-1.8824	0.0065464	0.0436637
Merged-chr8-128339671-2	chr8	128339550	128339800	+	920.5	../Oyang/peakIDR/APOE33.idr|../Oyang/peakIDR/APOE33_LD.idr	Intergenic	MIRb|SINE|MIR	189559	NR_031613	100302281		NR_031613	ENSG00000221261	MIR1208	MIRN1208|hsa-mir-1208	microRNA 1208	ncRNA	5.28205	5.46491	4.33815	4.53169	-1.7666	0.000252252	0.00395598
Merged-chr2-189521878-2	chr2	189521754	189522004	+	1000	../Oyang/peakIDR/APOE33.idr|../Oyang/peakIDR/APOE33_LD.idr	Intergenic	Intergenic	58932	NM_014585	30061	Hs.643005	NM_014585	ENSG00000138449	SLC40A1	FPN1|HFE4|IREG1|MST079|MSTP079|MTP1|SLC11A3	solute carrier family 40 member 1	protein-coding	6.7948	6.96183	6.05981	5.6227	-1.34084	7.72e-06	0.000241257
Merged-chr3-18556712-1	chr3	18556587	18556837	+	1000	../Oyang/peakIDR/APOE33.idr	Intergenic	Intergenic	-111124	NM_001322872	6304	Hs.517717	NM_002971	ENSG00000182568	SATB1	-	SATB homeobox 1	protein-coding	5.83688	5.52275	3.83481	3.89836	-3.79365	1.51e-10	2.19e-08
Merged-chrX-12965777-1	chrX	12965652	12965902	+	1000	../Oyang/peakIDR/APOE33.idr	Intergenic	MER77B|LTR|ERVL	-9330	NM_021109	7114	Hs.437277	NM_021109	ENSG00000205542	TMSB4X	FX|PTMB4|TB4X|TMSB4	thymosin beta 4, X-linked	protein-coding	3.8787	3.98145	3.13105	3.22226	-2.6376	0.00147037	0.0148868
Merged-chr11-120622686-1	chr11	120622561	120622811	+	1000	../Oyang/peakIDR/APOE33.idr	intron (NM_001282470, intron 1 of 19)	MLT1C|LTR|ERVL-MaLR	58250	NM_001282473	2900	Hs.538738	NM_014619	ENSG00000149403	GRIK4	EAA1|GRIK|GluK4|KA1	glutamate ionotropic receptor kainate type subunit 4	protein-coding	4.78332	5.03461	3.98617	4.22392	-1.74359	0.00185955	0.0177016
Merged-chr19-4074594-1	chr19	4074469	4074719	+	1000	../Oyang/peakIDR/APOE33.idr	Intergenic	LTR37A|LTR|ERV1	-7649	NM_015898	51341	Hs.591384	NM_015898	ENSG00000178951	ZBTB7A	FBI-1|FBI1|LRF|TIP21|ZBTB7|ZNF857A|pokemon	zinc finger and BTB domain containing 7A	protein-coding	4.16944	4.08758	3.54765	3.38614	-1.959	0.00678317	0.0447652
Merged-chr1-229035661-2	chr1	229035550	229035800	+	858	../Oyang/peakIDR/APOE33.idr|../Oyang/peakIDR/APOE33_LD.idr	Intergenic	Intergenic	139126	NR_039659	100616234		NR_039659	ENSG00000283468	MIR4454	-	microRNA 4454	ncRNA	4.89966	5.00951	4.17283	4.35952	-1.43135	0.00688748	0.0452629
Merged-chr22-30649572-2	chr22	30649437	30649687	+	1000	../Oyang/peakIDR/APOE33.idr|../Oyang/peakIDR/APOE33_LD.idr	intron (NM_001318370, intron 2 of 2)	intron (NM_001318370, intron 2 of 2)	13747	NM_001318370	339665	Hs.660384	NM_001001479	ENSG00000100036	SLC35E4	-	solute carrier family 35 member E4	protein-coding	7.35154	7.55572	6.36271	6.63003	-1.1596	1.4e-06	5.71e-05
Merged-chr1-241811160-1	chr1	241811035	241811285	+	1000	../Oyang/peakIDR/APOE33.idr	Intergenic	Intergenic	-37031	NM_001319224	9156	Hs.498248	NM_003686	ENSG00000174371	EXO1	HEX1|hExoI	exonuclease 1	protein-coding	5.30974	5.32632	3.74552	3.74146	-3.60827	1.17e-08	9.93e-07
Merged-chr5-14901715-2	chr5	14901587	14901837	+	1000	../Oyang/peakIDR/APOE33.idr|../Oyang/peakIDR/APOE33_LD.idr	Intergenic	Intergenic	-29927	NM_054027	56172	Hs.156727	NM_054027	ENSG00000154122	ANKH	ANK|CCAL2|CMDJ|CPPDD|HANK|MANK|SLC62A1	ANKH inorganic pyrophosphate transport regulator	protein-coding	5.75421	5.75894	4.81784	5.15048	-1.247	0.00230538	0.0206067
Merged-chr13-114104499-2	chr13	114104368	114104618	+	938	../Oyang/peakIDR/APOE33.idr|../Oyang/peakIDR/APOE33_LD.idr	intron (NM_007368, intron 1 of 23)	intron (NM_007368, intron 1 of 23)	-26514	NM_001320822	22821	Hs.593075	NM_007368	ENSG00000185989	RASA3	GAP1IP4BP|GAPIII	RAS p21 protein activator 3	protein-coding	6.19762	6.41083	4.90927	5.28537	-1.79842	1.29e-06	5.34e-05
Merged-chr10-131896614-2	chr10	131896494	131896744	+	1000	../Oyang/peakIDR/APOE33.idr|../Oyang/peakIDR/APOE33_LD.idr	Intergenic	MLT2C1|LTR|ERVL	-4025	NM_001291310	55844	Hs.380372	NM_018461	ENSG00000175470	PPP2R2D	B55D|B55delta|MDS026	protein phosphatase 2 regulatory subunit Bdelta	protein-coding	6.40772	6.4144	5.24029	5.4498	-1.53692	5.99e-06	0.000195553
Merged-chr6-34545021-1	chr6	34544896	34545146	+	985	../Oyang/peakIDR/APOE33.idr	intron (NM_001252294, intron 1 of 4)	intron (NM_001252294, intron 1 of 4)	11312	NM_012391	25803	Hs.485158	NM_012391	ENSG00000124664	SPDEF	PDEF|bA375E1.3	SAM pointed domain containing ETS transcription factor	protein-coding	3.69088	3.68133	2.95745	3.15688	-2.36866	0.00672536	0.0445155
Merged-chr11-60121422-2	chr11	60121301	60121551	+	802.5	../Oyang/peakIDR/APOE33.idr|../Oyang/peakIDR/APOE33_LD.idr	Intergenic	Charlie3|DNA|hAT-Charlie	32762	NM_001256916	2206	Hs.386748	NM_000139	ENSG00000149534	MS4A2	APY|ATOPY|FCER1B|FCERI|IGEL|IGER|IGHER|MS4A1	membrane spanning 4-domains A2	protein-coding	5.42353	5.81355	4.54648	4.41977	-2.05105	1.23e-05	0.000356764
Merged-chrX-41557164-2	chrX	41557040	41557290	+	1000	../Oyang/peakIDR/APOE33.idr|../Oyang/peakIDR/APOE33_LD.idr	intron (NM_003688, intron 18 of 26)	intron (NM_003688, intron 18 of 26)	109705	NM_022567	60506	Hs.302019	NM_022567	ENSG00000188937	NYX	CLRP|CSNB1|CSNB1A|CSNB4|NBM1	nyctalopin	protein-coding	6.04932	6.22982	5.07292	5.04293	-1.66901	8.51e-06	0.000261606
Merged-chr2-198372048-1	chr2	198371923	198372173	+	803	../Oyang/peakIDR/APOE33.idr	intron (NR_110267, intron 2 of 2)	intron (NR_110267, intron 2 of 2)	3049	NR_110267	101927619	Hs.632942	NR_110267		LINC01923	-	long intergenic non-protein coding RNA 1923	ncRNA	3.06064	3.27282	2.6476	2.4841	-3.27681	0.00549697	0.0386629
Merged-chr2-233846560-1	chr2	233846435	233846685	+	1000	../Oyang/peakIDR/APOE33.idr	intron (NM_001282962, intron 3 of 6)	intron (NM_001282962, intron 3 of 6)	8006	NM_018410	55355	Hs.532968	NM_018410	ENSG00000123485	HJURP	FAKTS|URLC9|hFLEG1	Holliday junction recognition protein	protein-coding	5.09491	4.94986	4.28569	4.09529	-1.73123	0.00123986	0.0131454
Merged-chr12-123135135-2	chr12	123135014	123135264	+	950.5	../Oyang/peakIDR/APOE33.idr|../Oyang/peakIDR/APOE33_LD.idr	Intergenic	Intergenic	-24650	NM_001300801	57605	Hs.272759	NM_020845	ENSG00000090975	PITPNM2	NIR-3|NIR3|RDGB2|RDGBA2	phosphatidylinositol transfer protein membrane associated 2	protein-coding	5.53119	5.62583	4.5654	4.60645	-1.76732	8.19e-05	0.00162417
Merged-chr11-118918355-1	chr11	118918230	118918480	+	1000	../Oyang/peakIDR/APOE33.idr	Intergenic	Intergenic	-7451	NM_182557	283149	Hs.414740	NM_182557	ENSG00000186174	BCL9L	BCL9-2|DLNB11	B cell CLL/lymphoma 9 like	protein-coding	4.31142	4.38429	3.55799	3.65497	-2.03717	0.00261717	0.0227026
Merged-chr20-62716522-1	chr20	62716397	62716647	+	1000	../Oyang/peakIDR/APOE33.idr	intron (NM_002531, intron 1 of 3)	intron (NM_002531, intron 1 of 3)	7685	NM_002531	4923	Hs.590869	NM_002531	ENSG00000101188	NTSR1	NTR	neurotensin receptor 1	protein-coding	5.01476	4.76906	3.91175	3.81558	-2.38875	6.89e-05	0.00141202
Merged-chr1-61160699-1	chr1	61160574	61160824	+	1000	../Oyang/peakIDR/APOE33.idr	intron (NM_001134673, intron 2 of 10)	intron (NM_001134673, intron 2 of 10)	78391	NM_001134673	4774	Hs.740757	NM_005595	ENSG00000162599	NFIA	BRMUTD|CTF|NF-I/A|NF1-A|NFI-A|NFI-L	nuclear factor I A	protein-coding	4.2549	4.3036	3.47892	3.67542	-1.95701	0.00457769	0.0339542
Merged-chr7-74231423-2	chr7	74231325	74231575	+	1000	../Oyang/peakIDR/APOE33.idr|../Oyang/peakIDR/APOE33_LD.idr	TTS (NM_001278792)	TTS (NM_001278792)	21693	NM_032463	7462	Hs.741249	NM_014146	ENSG00000086730	LAT2	HSPC046|LAB|NTAL|WBSCR15|WBSCR5|WSCR5	linker for activation of T cells family member 2	protein-coding	6.22561	6.25168	5.14536	4.99043	-1.77234	1.4e-06	5.71e-05
Merged-chr5-164306814-1	chr5	164306689	164306939	+	1000	../Oyang/peakIDR/APOE33.idr	Intergenic	MLT1B|LTR|ERVL-MaLR	160588	NR_105064	101927835	Hs.735171	NR_105064	ENSG00000253236	LINC02143	-	long intergenic non-protein coding RNA 2143	ncRNA	3.58507	3.57524	2.84609	2.87174	-3.19052	0.00145448	0.0147906
Merged-chr5-153893968-1	chr5	153893843	153894093	+	1000	../Oyang/peakIDR/APOE33.idr	intron (NR_146729, intron 3 of 3)	intron (NR_146729, intron 3 of 3)	5019	NR_146729	105378238	Hs.590229	NR_146729	ENSG00000251183	LINC01861	-	long intergenic non-protein coding RNA 1861	ncRNA	3.99355	4.06894	3.42951	3.25535	-2.1696	0.00454786	0.0338175
Merged-chr19-6577578-2	chr19	6577457	6577707	+	1000	../Oyang/peakIDR/APOE33.idr|../Oyang/peakIDR/APOE33_LD.idr	Intergenic	Intergenic	13570	NM_001330332	970	Hs.501497	NM_001252	ENSG00000125726	CD70	CD27-L|CD27L|CD27LG|TNFSF7|TNLG8A	CD70 molecule	protein-coding	7.326	7.43649	5.6335	5.84286	-2.09387	9.28e-15	3.98e-12
Merged-chrX-42973415-1	chrX	42973290	42973540	+	1000	../Oyang/peakIDR/APOE33.idr	Intergenic	LTR8|LTR|ERV1	-195180	NM_025210	80316	Hs.127689	NM_025210	ENSG00000102055	PPP1R2C	I-4|PPP1R2P9	PPP1R2C family member C	protein-coding	4.09261	4.00812	3.49736	3.27719	-2.03231	0.00694732	0.045568
Merged-chr1-11984302-1	chr1	11984177	11984427	+	815	../Oyang/peakIDR/APOE33.idr	intron (NM_014874, intron 2 of 18)	intron (NM_014874, intron 2 of 18)	4121	NM_014874	9927	Hs.376681	NM_014874	ENSG00000116688	MFN2	CMT2A|CMT2A2|CMT2A2A|CMT2A2B|CPRP1|HMSN6A|HSG|MARF	mitofusin 2	protein-coding	3.01495	2.82486	2.42012	2.31241	-3.65636	0.00695172	0.045568
Merged-chr5-113507673-2	chr5	113507559	113507809	+	957	../Oyang/peakIDR/APOE33.idr|../Oyang/peakIDR/APOE33_LD.idr	Intergenic	Intergenic	-5978	NM_001345976	64848	Hs.231942	NM_022828	ENSG00000047188	YTHDC2	CAHL	YTH domain containing 2	protein-coding	5.34748	5.65645	4.6456	4.72633	-1.45776	0.00123577	0.0131223
Merged-chr9-134359732-2	chr9	134359613	134359863	+	1000	../Oyang/peakIDR/APOE33.idr|../Oyang/peakIDR/APOE33_LD.idr	intron (NM_002957, intron 1 of 9)	intron (NM_002957, intron 1 of 9)	-19557	NM_001291920	6256	Hs.590886	NM_002957	ENSG00000186350	RXRA	NR2B1	retinoid X receptor alpha	protein-coding	6.21106	6.15311	5.18774	5.19899	-1.49272	3.42e-05	0.000823199
Merged-chr16-67236359-2	chr16	67236240	67236490	+	1000	../Oyang/peakIDR/APOE33.idr|../Oyang/peakIDR/APOE33_LD.idr	intron (NM_001318202, intron 12 of 23)	intron (NM_001318202, intron 12 of 23)	9252	NR_134524	29100	Hs.433203	NM_014187	ENSG00000168701	TMEM208	HSPC171	transmembrane protein 208	protein-coding	5.93582	5.99722	4.84979	4.79735	-1.85463	3.94e-06	0.000138015
Merged-chr3-116741684-2	chr3	116741564	116741814	+	867	../Oyang/peakIDR/APOE33.idr|../Oyang/peakIDR/APOE33_LD.idr	Intergenic	Intergenic	31901	NR_015391	285194	Hs.120364	NR_015391		TUSC7	LINC00902|LSAMP-AS1|LSAMP-AS3|LSAMPAS3|NCRNA00295	tumor suppressor candidate 7 (non-protein coding)	ncRNA	4.81114	5.19905	4.38204	4.21168	-1.46492	0.0060286	0.0412362
Merged-chr16-58095450-1	chr16	58095325	58095575	+	1000	../Oyang/peakIDR/APOE33.idr	Intergenic	Intergenic	33942	NM_013242	29105	Hs.532755	NM_013242	ENSG00000070761	CFAP20	BUG22|C16orf80|EVORF|GTL3|fSAP23	cilia and flagella associated protein 20	protein-coding	5.16731	5.08968	4.19347	3.92333	-2.24038	4.98e-05	0.00110109
Merged-chr9-22159204-2	chr9	22159063	22159313	+	1000	../Oyang/peakIDR/APOE33.idr|../Oyang/peakIDR/APOE33_LD.idr	Intergenic	Intergenic	-149875	NM_078487	1030	Hs.72901	NM_004936	ENSG00000147883	CDKN2B	CDK4I|INK4B|MTS2|P15|TP15|p15INK4b	cyclin dependent kinase inhibitor 2B	protein-coding	6.37528	6.51705	5.08819	5.49678	-1.64991	2.4e-06	9.1e-05
Merged-chr3-57959220-2	chr3	57959119	57959369	+	1000	../Oyang/peakIDR/APOE33.idr|../Oyang/peakIDR/APOE33_LD.idr	Intergenic	Intergenic	-49156	NM_001457	2317	Hs.476448	NM_001457	ENSG00000136068	FLNB	ABP-278|ABP-280|AOI|FH1|FLN-B|FLN1L|LRS1|SCT|TABP|TAP	filamin B	protein-coding	7.14724	6.97166	6.41978	6.06064	-1.0204	0.000158293	0.00274767
Merged-chr17-80708043-1	chr17	80707918	80708168	+	1000	../Oyang/peakIDR/APOE33.idr	intron (NM_020761, intron 4 of 33)	intron (NM_020761, intron 4 of 33)	97589	NR_110852	101928855	Hs.670692	NR_110852	ENSG00000262833	LOC101928855	-	uncharacterized LOC101928855	ncRNA	4.10328	4.02108	3.33209	3.31561	-2.36548	0.00204748	0.0189039
Merged-chr6-168302773-2	chr6	168302638	168302888	+	861.5	../Oyang/peakIDR/APOE33.idr|../Oyang/peakIDR/APOE33_LD.idr	intron (NM_001286351, intron 3 of 5)	intron (NM_001286351, intron 3 of 5)	16991	NM_001286351	168002	Hs.673059	NM_214462	ENSG00000164488	DACT2	C6orf116|DAPPER2|DPR2|bA503C24.7	dishevelled binding antagonist of beta catenin 2	protein-coding	5.93817	6.11838	4.45344	4.57842	-2.55416	3.78e-09	3.62e-07
Merged-chr22-27669569-2	chr22	27669445	27669695	+	1000	../Oyang/peakIDR/APOE33.idr|../Oyang/peakIDR/APOE33_LD.idr	Intergenic	Intergenic	131928	NM_002430	4330	Hs.268515	NM_002430	ENSG00000169184	MN1	MGCR|MGCR1|MGCR1-PEN|dJ353E16.2	MN1 proto-oncogene, transcriptional regulator	protein-coding	7.62566	7.73822	6.09348	6.37232	-1.75133	1.86e-13	5.82e-11
Merged-chr2-213032740-2	chr2	213032623	213032873	+	1000	../Oyang/peakIDR/APOE33.idr|../Oyang/peakIDR/APOE33_LD.idr	intron (NM_001079526, intron 6 of 8)	Tigger1|DNA|TcMar-Tigger	-106412	NR_039936	100616472		NR_039936	ENSG00000283637	MIR4776-2	mir-4776-2	microRNA 4776-2	ncRNA	5.96492	5.88546	4.54423	4.66693	-2.22518	1.8e-07	1.03e-05
Merged-chr6-29850245-1	chr6	29850120	29850370	+	1000	../Oyang/peakIDR/APOE33.idr	Intergenic	FordPrefect|DNA|hAT-Tip100	23266	NM_002127	3135	Hs.512152	NM_002127	ENSG00000204632	HLA-G	MHC-G	major histocompatibility complex, class I, G	protein-coding	4.34754	4.55821	3.53009	3.6818	-2.28925	0.000744476	0.00903141
Merged-chr3-79559147-1	chr3	79559022	79559272	+	1000	../Oyang/peakIDR/APOE33.idr	intron (NM_002941, intron 2 of 30)	MER57D|LTR|ERV1	51260	NR_037488	100500877		NR_037488	ENSG00000265193	MIR3923	-	microRNA 3923	ncRNA	4.68677	4.65032	3.48595	3.85777	-2.49766	0.000172773	0.00295064
Merged-chr5-112548455-1	chr5	112548330	112548580	+	1000	../Oyang/peakIDR/APOE33.idr	Intergenic	MER49|LTR|ERV1	-79981	NR_104672	102467214	Hs.124613	NR_104672		LINC02200	-	long intergenic non-protein coding RNA 2200	ncRNA	4.85166	4.87967	3.92606	4.24989	-1.68395	0.00290782	0.0245909
Merged-chrX-30955804-1	chrX	30955679	30955929	+	1000	../Oyang/peakIDR/APOE33.idr	Intergenic	Intergenic	-66410	NM_152787	257397	Hs.188256	NM_152787	ENSG00000157625	TAB3	MAP3K7IP3|NAP1	TGF-beta activated kinase 1 (MAP3K7) binding protein 3	protein-coding	3.65504	3.55834	2.91495	2.81838	-3.23545	0.0012979	0.0136016
Merged-chr15-48852195-2	chr15	48852072	48852322	+	882	../Oyang/peakIDR/APOE33.idr|../Oyang/peakIDR/APOE33_LD.idr	intron (NM_203349, intron 8 of 11)	intron (NM_203349, intron 8 of 11)	-25896	NM_014335	23741	Hs.255973	NM_014335	ENSG00000255302	EID1	C15orf3|CRI1|EID-1|IRO45620|PNAS-22|PTD014|RBP21	EP300 interacting inhibitor of differentiation 1	protein-coding	5.07981	5.10945	4.32395	4.22699	-1.66181	0.0012768	0.0134363
Merged-chrX-82677461-1	chrX	82677336	82677586	+	1000	../Oyang/peakIDR/APOE33.idr	Intergenic	Intergenic	-830800	NM_000307	5456	Hs.2229	NM_000307	ENSG00000196767	POU3F4	BRAIN-4|BRN-4|BRN4|DFN3|DFNX2|OCT-9|OTF-9|OTF9	POU class 3 homeobox 4	protein-coding	3.76371	4.23835	3.09128	3.30266	-2.74734	0.00111204	0.0121434
Merged-chr2-118169467-2	chr2	118169349	118169599	+	1000	../Oyang/peakIDR/APOE33.idr|../Oyang/peakIDR/APOE33_LD.idr	Intergenic	Intergenic	16912	NR_144530	100506797	Hs.116176	NR_144530	ENSG00000226856	LOC100506797	-	uncharacterized LOC100506797	ncRNA	5.52527	5.62271	4.92352	4.85368	-1.16577	0.00574639	0.0399504
Merged-chr14-105602987-2	chr14	105602853	105603103	+	1000	../Oyang/peakIDR/APOE33.idr|../Oyang/peakIDR/APOE33_LD.idr	Intergenic	(CCAGC)n|Simple_repeat|Simple_repeat	-18138	NR_107038	102465871		NR_107038	ENSG00000274172	MIR8071-1	hsa-mir-8071-1	microRNA 8071-1	ncRNA	6.31173	6.33865	5.18452	5.28374	-1.61106	4.05e-06	0.000140903
Merged-chr7-45646073-2	chr7	45645990	45646240	+	1000	../Oyang/peakIDR/APOE33.idr|../Oyang/peakIDR/APOE33_LD.idr	intron (NM_021116, intron 4 of 19)	intron (NM_021116, intron 4 of 19)	71593	NM_021116	107	Hs.192215	NM_021116	ENSG00000164742	ADCY1	AC1|DFNB44	adenylate cyclase 1	protein-coding	5.98873	6.07364	4.68808	4.65619	-2.235	6.18e-08	4.11e-06
Merged-chr11-95100333-1	chr11	95100208	95100458	+	701	../Oyang/peakIDR/APOE33.idr	intron (NM_015036, intron 1 of 1)	L2b|LINE|L2	10523	NM_015036	23052	Hs.167115	NM_015036	ENSG00000149218	ENDOD1	-	endonuclease domain containing 1	protein-coding	3.36513	3.56573	2.78622	2.81063	-3.08462	0.00256718	0.0223998
Merged-chrX-110327579-2	chrX	110327454	110327704	+	1000	../Oyang/peakIDR/APOE33.idr|../Oyang/peakIDR/APOE33_LD.idr	intron (NM_001171689, intron 2 of 7)	L2|LINE|L2	-9427	NM_001025580	9949	Hs.656243	NM_015365	ENSG00000101935	AMMECR1	AMMERC1|MFHIEN	Alport syndrome, mental retardation, midface hypoplasia and elliptocytosis chromosomal region gene 1	protein-coding	7.07271	7.04514	6.17842	6.14589	-1.14062	1.34e-05	0.000380827
Merged-chr3-140716283-2	chr3	140716163	140716413	+	859	../Oyang/peakIDR/APOE33.idr|../Oyang/peakIDR/APOE33_LD.idr	Intergenic	Intergenic	38264	NM_152616	287015	Hs.343487	NM_152616	ENSG00000155890	TRIM42	PPP1R40|T4A1	tripartite motif containing 42	protein-coding	5.49713	5.49838	4.31759	4.55625	-1.95043	3.76e-05	0.000886292
Merged-chr19-367718-1	chr19	367593	367843	+	1000	../Oyang/peakIDR/APOE33.idr	intron (NM_199202, intron 5 of 6)	L1ME3Cz|LINE|L1	8295	NM_016585	51298	Hs.250002	NM_016585	ENSG00000105549	THEG	CT56|THEG1	theg spermatid protein	protein-coding	4.02079	4.24694	3.34394	3.26818	-2.65086	0.00070299	0.00865126
Merged-chr14-104400048-1	chr14	104399923	104400173	+	1000	../Oyang/peakIDR/APOE33.idr	Intergenic	Intergenic	176464	NR_146611	145195	Hs.534297	NR_146611	ENSG00000258913	C14orf144	-	chromosome 14 open reading frame 144 (putative)	ncRNA	5.33382	4.93244	3.72234	3.83531	-3.1349	5.08e-07	2.43e-05
Merged-chr18-8944104-2	chr18	8943981	8944231	+	1000	../Oyang/peakIDR/APOE33.idr|../Oyang/peakIDR/APOE33_LD.idr	Intergenic	MER89|LTR|ERV1	-158524	NM_021074	4729	Hs.464572	NM_021074	ENSG00000178127	NDUFV2	CI-24k	NADH:ubiquinone oxidoreductase core subunit V2	protein-coding	6.67933	6.81767	5.74531	5.53191	-1.49984	9.91e-07	4.24e-05
Merged-chr21-46305154-2	chr21	46305030	46305280	+	1000	../Oyang/peakIDR/APOE33.idr|../Oyang/peakIDR/APOE33_LD.idr	intron (NM_001286477, intron 6 of 7)	L1MB2|LINE|L1	13065	NM_001286463	54058	Hs.236572	NM_058180	ENSG00000160298	C21orf58	-	chromosome 21 open reading frame 58	protein-coding	6.79057	6.8638	5.10161	5.2043	-2.3593	7.82e-13	2.16e-10
Merged-chr1-70948063-1	chr1	70947938	70948188	+	914	../Oyang/peakIDR/APOE33.idr	intron (NR_028293, intron 2 of 4)	intron (NR_028293, intron 2 of 4)	-98443	NR_038420	100132618	Hs.720513	NR_038420		ZRANB2-AS1	-	ZRANB2 antisense RNA 1	ncRNA	3.39504	3.65672	3.01425	2.81304	-2.5221	0.00770936	0.0489117
Merged-chr3-44014244-1	chr3	44014119	44014369	+	1000	../Oyang/peakIDR/APOE33.idr	Intergenic	Intergenic	-99968	NR_029700	406929		NR_029700	ENSG00000207954	MIR138-1	MIRN138-1|mir-138-1	microRNA 138-1	ncRNA	4.84677	5.13687	3.86915	3.76372	-2.7275	7.89e-06	0.000245496
Merged-chr1-25990916-2	chr1	25990793	25991043	+	1000	../Oyang/peakIDR/APOE33.idr|../Oyang/peakIDR/APOE33_LD.idr	intron (NM_000437, intron 1 of 10)	intron (NM_000437, intron 1 of 10)	7239	NM_000437	5051	Hs.477083	NM_000437	ENSG00000158006	PAFAH2	HSD-PLA2	platelet activating factor acetylhydrolase 2	protein-coding	6.51015	6.46578	5.58676	5.64876	-1.21656	0.000124791	0.00229045
Merged-chr11-34809822-1	chr11	34809697	34809947	+	1000	../Oyang/peakIDR/APOE33.idr	Intergenic	MER89|LTR|ERV1	-106308	NM_001135024	8050	Hs.502315	NM_003477	ENSG00000110435	PDHX	DLDBP|E3BP|OPDX|PDHXD|PDX1|proX	pyruvate dehydrogenase complex component X	protein-coding	5.15096	5.39009	4.3626	4.21903	-1.92665	0.000148477	0.00261825
Merged-chr7-154656815-1	chr7	154656690	154656940	+	1000	../Oyang/peakIDR/APOE33.idr	intron (NM_001039350, intron 6 of 25)	intron (NM_001039350, intron 6 of 25)	-271702	NR_024477	100132707	Hs.586358	NR_024476	ENSG00000214106	PAXIP1-AS2	PAXIP1OS	PAXIP1 antisense RNA 2	ncRNA	4.70982	4.69438	3.80703	3.81052	-2.17565	0.000401162	0.00563972
Merged-chr8-140540373-1	chr8	140540248	140540498	+	1000	../Oyang/peakIDR/APOE33.idr	intron (NM_001164623, intron 15 of 17)	intron (NM_001164623, intron 15 of 17)	28391	NR_040712	54108	Hs.279704	NM_017444	ENSG00000104472	CHRAC1	CHARC1|CHARC15|CHRAC-1|CHRAC-15|CHRAC15|YCL1	chromatin accessibility complex 1	protein-coding	4.45092	4.35527	3.70037	3.70118	-1.85737	0.00438518	0.0329555
Merged-chrX-36720776-1	chrX	36720651	36720901	+	1000	../Oyang/peakIDR/APOE33.idr	Intergenic	Intergenic	-280484	NR_110412	101928627	Hs.590831	NR_110412	ENSG00000226484	LOC101928627	-	uncharacterized LOC101928627	ncRNA	4.36524	4.48566	3.55681	3.85037	-1.86837	0.00472229	0.0347182
Merged-chr13-51950936-1	chr13	51950811	51951061	+	1000	../Oyang/peakIDR/APOE33.idr	intron (NM_001005918, intron 6 of 16)	L2a|LINE|L2	60558	NM_001330578	540	Hs.492280	NM_000053	ENSG00000123191	ATP7B	PWD|WC1|WD|WND	ATPase copper transporting beta	protein-coding	4.22789	4.37458	3.57448	3.51586	-2.13806	0.00210585	0.0192654
Merged-chr2-237482678-1	chr2	237482553	237482803	+	1000	../Oyang/peakIDR/APOE33.idr	Intergenic	Intergenic	-3732	NM_001281474	79083	Hs.102406	NM_024101	ENSG00000115648	MLPH	SLAC2-A	melanophilin	protein-coding	4.99434	5.0809	4.19747	4.08468	-1.88856	0.000456857	0.00621469
Merged-chr22-41350358-1	chr22	41350233	41350483	+	1000	../Oyang/peakIDR/APOE33.idr	intron (NM_017590, intron 16 of 22)	L2a|LINE|L2	-16975	NM_001145398	7008	Hs.181159	NM_003216	ENSG00000167074	TEF	-	TEF, PAR bZIP transcription factor	protein-coding	4.43768	4.50922	3.70104	3.59541	-2.18537	0.000980291	0.0110761
Merged-chr5-176436951-1	chr5	176436826	176437076	+	1000	../Oyang/peakIDR/APOE33.idr	Intergenic	MER44C|DNA|TcMar-Tigger	-11404	NM_014613	23197	Hs.484242	NM_014613	ENSG00000113194	FAF2	ETEA|UBXD8|UBXN3B	Fas associated factor family member 2	protein-coding	4.26938	4.1922	3.54649	3.48769	-2.05965	0.00341347	0.0275794
Merged-chr11-73792195-1	chr11	73792070	73792320	+	1000	../Oyang/peakIDR/APOE33.idr	intron (NR_134660, intron 2 of 7)	intron (NR_134660, intron 2 of 7)	4323	NR_134659	51642	Hs.503239	NM_016055	ENSG00000175581	MRPL48	CGI-118|HSPC290|L48MT|MRP-L48	mitochondrial ribosomal protein L48	protein-coding	4.45535	4.48049	3.76939	3.67304	-1.93322	0.00273209	0.0234573
Merged-chr12-79784584-1	chr12	79784459	79784709	+	1000	../Oyang/peakIDR/APOE33.idr	intron (NM_001244990, intron 22 of 24)	intron (NM_001244990, intron 22 of 24)	-93487	NM_002583	5074	Hs.643130	NM_002583	ENSG00000177425	PAWR	PAR4|Par-4	pro-apoptotic WT1 regulator	protein-coding	4.54761	4.28924	3.52959	3.73042	-2.12018	0.00173683	0.016863
Merged-chr3-52136660-2	chr3	52136530	52136780	+	1000	../Oyang/peakIDR/APOE33.idr|../Oyang/peakIDR/APOE33_LD.idr	intron (NM_001161580, intron 7 of 9)	intron (NM_001161580, intron 7 of 9)	18035	NM_001161581	25886	Hs.476306	NM_015426	ENSG00000164087	POC1A	PIX2|SOFT|WDR51A	POC1 centriolar protein A	protein-coding	6.22201	6.37012	4.94596	5.28785	-1.75624	1.74e-06	6.88e-05
Merged-chr7-138876049-2	chr7	138875916	138876166	+	1000	../Oyang/peakIDR/APOE33.idr|../Oyang/peakIDR/APOE33_LD.idr	intron (NM_001164665, intron 12 of 19)	intron (NM_001164665, intron 12 of 19)	-77845	NM_130840	50617	Hs.98967	NM_020632	ENSG00000105929	ATP6V0A4	A4|ATP6N1B|ATP6N2|RDRTA2|RTA1C|RTADR|STV1|VPH1|VPP2	ATPase H+ transporting V0 subunit a4	protein-coding	7.163	7.16224	6.04268	6.08911	-1.39296	9.95e-08	6.16e-06
Merged-chrX-13152083-2	chrX	13151950	13152200	+	1000	../Oyang/peakIDR/APOE33.idr|../Oyang/peakIDR/APOE33_LD.idr	Intergenic	Intergenic	-107277	NM_174901	171484	Hs.667546	NM_174901	ENSG00000187268	FAM9C	TEX39C	family with sequence similarity 9 member C	protein-coding	5.75003	5.8854	5.08225	5.02664	-1.22851	0.00181614	0.0174113
Merged-chr8-144450785-2	chr8	144450663	144450913	+	1000	../Oyang/peakIDR/APOE33.idr|../Oyang/peakIDR/APOE33_LD.idr	intron (NM_138496, intron 4 of 4)	intron (NM_138496, intron 4 of 4)	-6359	NM_013432	4796	Hs.675285	NM_013432	ENSG00000160949	TONSL	IKBR|NFKBIL2	tonsoku like, DNA repair protein	protein-coding	7.82807	7.18545	5.39576	5.48154	-2.70805	2.95e-18	2.72e-15
Merged-chr4-156174121-1	chr4	156173996	156174246	+	1000	../Oyang/peakIDR/APOE33.idr	Intergenic	MLT1A0|LTR|ERVL-MaLR	-220225	NM_001334	1519	Hs.75262	NM_001334	ENSG00000256043	CTSO	CTSO1	cathepsin O	protein-coding	4.75801	4.94701	3.86524	3.92163	-2.22716	0.000172988	0.00295344
Merged-chr19-2208726-2	chr19	2208598	2208848	+	1000	../Oyang/peakIDR/APOE33.idr|../Oyang/peakIDR/APOE33_LD.idr	intron (NM_032482, intron 11 of 27)	intron (NM_032482, intron 11 of 27)	25426	NR_031596	100302283		NR_031596	ENSG00000221411	MIR1227	MIRN1227|hsa-mir-1227|mir-1227	microRNA 1227	ncRNA	6.40478	6.20318	5.20466	4.88455	-1.88436	4.41e-07	2.16e-05
Merged-chr16-14658311-1	chr16	14658186	14658436	+	1000	../Oyang/peakIDR/APOE33.idr	intron (NM_016561, intron 5 of 7)	LTR9|LTR|ERV1	25500	NM_016561	51283	Hs.435556	NM_016561	ENSG00000103429	BFAR	BAR|RNF47	bifunctional apoptosis regulator	protein-coding	4.60711	4.82505	3.76161	3.86504	-2.19285	0.000383461	0.00544605
Merged-chr6-25085974-2	chr6	25085848	25086098	+	1000	../Oyang/peakIDR/APOE33.idr|../Oyang/peakIDR/APOE33_LD.idr	intron (NR_002174, intron 11 of 12)	intron (NR_002174, intron 11 of 12)	-43685	NM_001286446	9750	Hs.559459	NM_014722	ENSG00000111913	RIPOR2	C6orf32|DFNB104|DIFF40|DIFF48|FAM65B|MYONAP|PL48	RHO family interacting cell polarization regulator 2	protein-coding	5.77496	5.8676	5.27104	4.93862	-1.1207	0.0047847	0.0350481
Merged-chr5-68420806-1	chr5	68420681	68420931	+	1000	../Oyang/peakIDR/APOE33.idr	Intergenic	Intergenic	128238	NM_001242466	5295	Hs.132225	NM_181504	ENSG00000145675	PIK3R1	AGM7|GRB1|IMD36|p85|p85-ALPHA	phosphoinositide-3-kinase regulatory subunit 1	protein-coding	4.36365	4.24187	3.46134	3.55793	-2.27531	0.00126632	0.0133541
Merged-chr2-207308884-1	chr2	207308759	207309009	+	1000	../Oyang/peakIDR/APOE33.idr	Intergenic	Intergenic	-39460	NR_031633	100302130		NR_031633	ENSG00000221628	MIR1302-4	MIRN1302-4|hsa-mir-1302-4	microRNA 1302-4	ncRNA	5.48708	5.51987	4.42798	4.33162	-2.09201	1.15e-05	0.000339484
Merged-chr3-108767457-2	chr3	108767332	108767582	+	841	../Oyang/peakIDR/APOE33.idr|../Oyang/peakIDR/APOE33_LD.idr	Intergenic	Intergenic	-10174	NM_032579	84666	Hs.307047	NM_032579	ENSG00000163515	RETNLB	FIZZ1|FIZZ2|HXCP2|RELM-beta|RELMb|RELMbeta|XCP2	resistin like beta	protein-coding	5.81725	5.66016	5.116	4.65967	-1.36909	0.00137256	0.0141713
Merged-chr8-30423405-2	chr8	30423267	30423517	+	1000	../Oyang/peakIDR/APOE33.idr|../Oyang/peakIDR/APOE33_LD.idr	intron (NM_001008710, intron 1 of 8)	intron (NM_001008710, intron 1 of 8)	-37991	NR_046205	100128750	Hs.126813	NR_046205	ENSG00000254109	RBPMS-AS1	-	RBPMS antisense RNA 1	ncRNA	7.97679	8.09184	6.75132	6.95399	-1.36416	1.46e-11	2.77e-09
Merged-chr11-76747587-1	chr11	76747462	76747712	+	1000	../Oyang/peakIDR/APOE33.idr	Intergenic	Intergenic	-25798	NR_024042	390226	Hs.440026	NR_024042		GUCY2EP	GC-E|GCD|GUCY2E	guanylate cyclase 2E, pseudogene	pseudo	4.89518	4.57531	3.76114	3.53303	-2.75801	3.81e-05	0.00089453
Merged-chr4-55169773-1	chr4	55169648	55169898	+	1000	../Oyang/peakIDR/APOE33.idr	Intergenic	L1PA6|LINE|L1	-44178	NM_002253	3791	Hs.479756	NM_002253	ENSG00000128052	KDR	CD309|FLK1|VEGFR|VEGFR2	kinase insert domain receptor	protein-coding	4.02843	4.1029	3.12938	3.33913	-2.76932	0.000697847	0.00860624
Merged-chr2-204967353-1	chr2	204967228	204967478	+	1000	../Oyang/peakIDR/APOE33.idr	intron (NM_205863, intron 3 of 21)	L2c|LINE|L2	421560	NM_057177	117583	Hs.657382	NM_057177	ENSG00000116117	PARD3B	ALS2CR19|PAR3B|PAR3L|PAR3beta	par-3 family cell polarity regulator beta	protein-coding	5.74154	5.78974	3.95786	4.13616	-3.336	2.64e-10	3.65e-08
Merged-chr16-27722444-1	chr16	27722319	27722569	+	1000	../Oyang/peakIDR/APOE33.idr	intron (NM_015202, intron 14 of 27)	intron (NM_015202, intron 14 of 27)	-3415	NR_147898	100128079	Hs.610277	NR_147898		LOC100128079	-	uncharacterized LOC100128079	ncRNA	4.00325	4.20872	3.18975	3.55409	-2.21971	0.00413733	0.0316375
Merged-chr14-21913996-2	chr14	21913859	21914109	+	1000	../Oyang/peakIDR/APOE33.idr|../Oyang/peakIDR/APOE33_LD.idr	Intergenic	Intergenic	-242967	NM_001317107	26687		NM_001317107	ENSG00000276240	OR4E1	OR4E1P	olfactory receptor family 4 subfamily E member 1 (gene/pseudogene)	protein-coding	5.78318	5.75842	4.95883	5.13742	-1.16731	0.00334315	0.0272085
Merged-chr17-27616612-1	chr17	27616487	27616737	+	1000	../Oyang/peakIDR/APOE33.idr	intron (NM_014238, intron 19 of 20)	HAL1ME|LINE|L1	-14536	NR_024043	3965	Hs.81337	NM_002308	ENSG00000168961	LGALS9	HUAT|LGALS9A	galectin 9	protein-coding	4.44521	4.42338	3.59072	3.68918	-2.1291	0.00137509	0.0141848
Merged-chr2-100588230-2	chr2	100588098	100588348	+	1000	../Oyang/peakIDR/APOE33.idr|../Oyang/peakIDR/APOE33_LD.idr	Intergenic	L1MC3|LINE|L1	-15516	NR_146956	105373507		NR_146956		LINC01849	-	long intergenic non-protein coding RNA 1849	ncRNA	5.95682	6.11182	5.37089	5.31788	-1.04457	0.00381543	0.0298775
Merged-chr11-15347237-1	chr11	15347112	15347362	+	1000	../Oyang/peakIDR/APOE33.idr	Intergenic	Intergenic	198135	NM_001278313	387755	Hs.591997	NM_001031853	ENSG00000188487	INSC	-	INSC, spindle orientation adaptor protein	protein-coding	4.64941	4.74232	4.04096	3.96823	-1.59658	0.00595672	0.0409192
Merged-chrX-49178757-1	chrX	49178632	49178882	+	1000	../Oyang/peakIDR/APOE33.idr	intron (NM_006150, intron 5 of 8)	intron (NM_006150, intron 5 of 8)	6136	NM_001307979	4007	Hs.732712	NM_006150	ENSG00000012211	PRICKLE3	LMO6|Pk3	prickle planar cell polarity protein 3	protein-coding	6.00208	5.91801	4.07624	4.30609	-3.21634	4.88e-11	8e-09
Merged-chr14-36773262-1	chr14	36773137	36773387	+	1000	../Oyang/peakIDR/APOE33.idr	intron (NM_001171170, intron 3 of 10)	intron (NM_001171170, intron 3 of 10)	115694	NM_006194	5083	Hs.132576	NM_006194	ENSG00000198807	PAX9	STHAG3	paired box 9	protein-coding	4.46618	4.53697	3.46521	3.62103	-2.63519	0.000153369	0.00268085
Merged-chr14-23727721-1	chr14	23727596	23727846	+	1000	../Oyang/peakIDR/APOE33.idr	Intergenic	MER91A|DNA|hAT-Tip100	91357	NM_005794	10202	Hs.272499	NM_005794	ENSG00000100867	DHRS2	HEP27|SDR25C1	dehydrogenase/reductase 2	protein-coding	4.64994	4.37718	3.74067	3.74243	-1.9904	0.001972	0.0184318
Merged-chrX-41983182-2	chrX	41983053	41983303	+	1000	../Oyang/peakIDR/APOE33.idr|../Oyang/peakIDR/APOE33_LD.idr	Intergenic	Intergenic	-60144	NM_001126054	8573	Hs.495984	NM_003688	ENSG00000147044	CASK	CAGH39|CAMGUK|CMG|FGS4|LIN2|MICPCH|MRXSNA|TNRC8|hCASK	calcium/calmodulin dependent serine protein kinase	protein-coding	5.85317	5.80394	4.90947	4.90032	-1.51247	0.000175855	0.00299093
Merged-chr9-69028988-1	chr9	69028863	69029113	+	1000	../Oyang/peakIDR/APOE33.idr	Intergenic	MLT1B|LTR|ERVL-MaLR	-6575	NM_181425	2395	Hs.20685	NM_000144	ENSG00000165060	FXN	CyaY|FA|FARR|FRDA|X25	frataxin	protein-coding	3.51005	3.47098	2.60005	2.68727	-5.22052	0.00107043	0.0117957
Merged-chr3-16170126-1	chr3	16170001	16170251	+	1000	../Oyang/peakIDR/APOE33.idr	Intergenic	Intergenic	-4196	NM_001319051	117248	Hs.411308	NM_054110	ENSG00000131386	GALNT15	GALNACT15|GALNT13|GALNT7|GALNTL2|PIH5|pp-GalNAc-T15	polypeptide N-acetylgalactosaminyltransferase 15	protein-coding	5.17201	5.06341	3.72305	3.83511	-3.09808	4.95e-07	2.38e-05
Merged-chr11-128303086-1	chr11	128302961	128303211	+	1000	../Oyang/peakIDR/APOE33.idr	Intergenic	Intergenic	94320	NR_146647	105369564	Hs.591937	NR_146647	ENSG00000272575	LINC02098	-	long intergenic non-protein coding RNA 2098	ncRNA	5.41743	5.43402	4.24902	4.17873	-2.36398	2.81e-06	0.000103521
Merged-chr20-2110007-1	chr20	2109882	2110132	+	1000	../Oyang/peakIDR/APOE33.idr	intron (NM_080836, intron 2 of 3)	intron (NM_080836, intron 2 of 3)	8125	NM_080836	140901	Hs.100057	NM_080836	ENSG00000125834	STK35	CLIK1|STK35L1	serine/threonine kinase 35	protein-coding	4.7777	5.0848	4.22724	3.88133	-1.8872	0.00105562	0.0116702
Merged-chr1-117654673-2	chr1	117654544	117654794	+	873	../Oyang/peakIDR/APOE33.idr|../Oyang/peakIDR/APOE33_LD.idr	Intergenic	Intergenic	48687	NM_017709	54855	Hs.356216	NM_017709	ENSG00000183508	TENT5C	FAM46C	terminal nucleotidyltransferase 5C	protein-coding	5.84632	5.78653	4.44159	4.72186	-2.11024	1.51e-06	6.11e-05
Merged-chr6-44565348-1	chr6	44565223	44565473	+	1000	../Oyang/peakIDR/APOE33.idr	Intergenic	Intergenic	-13467	NR_134609	105375075	Hs.123393	NR_134609		LOC105375075	-	uncharacterized LOC105375075	ncRNA	4.57724	4.55783	3.77266	3.82503	-1.91959	0.00206315	0.0189971
Merged-chr3-11774483-2	chr3	11774365	11774615	+	1000	../Oyang/peakIDR/APOE33.idr|../Oyang/peakIDR/APOE33_LD.idr	Intergenic	Intergenic	-53722	NM_014667	9686	Hs.740389	NM_014667	ENSG00000144560	VGLL4	VGL-4	vestigial like family member 4	protein-coding	5.67036	5.51418	4.75724	4.87437	-1.33386	0.00185487	0.0176733
Merged-chr3-61570928-2	chr3	61570801	61571051	+	1000	../Oyang/peakIDR/APOE33.idr|../Oyang/peakIDR/APOE33_LD.idr	intron (NM_002841, intron 1 of 29)	intron (NM_002841, intron 1 of 29)	9357	NM_002841	5793	Hs.595541	NM_002841	ENSG00000144724	PTPRG	HPTPG|PTPG|R-PTP-GAMMA|RPTPG	protein tyrosine phosphatase, receptor type G	protein-coding	5.9566	5.96582	5.0138	5.04435	-1.47541	0.000127318	0.00232726
Merged-chr1-104706911-1	chr1	104706786	104707036	+	1000	../Oyang/peakIDR/APOE33.idr	Intergenic	LTR12D|LTR|ERV1	633888	NR_033990	100129138	Hs.514487	NR_033990	ENSG00000215869	LOC100129138	-	THAP domain containing 3 pseudogene	pseudo	3.566	4.03493	2.96391	3.05545	-3.09821	0.000888264	0.0103221
Merged-chr5-155259876-2	chr5	155259748	155259998	+	859.5	../Oyang/peakIDR/APOE33.idr|../Oyang/peakIDR/APOE33_LD.idr	Intergenic	Intergenic	246118	NM_001099293	285643	Hs.567824	NM_001099293	ENSG00000226650	KIF4B	-	kinesin family member 4B	protein-coding	6.68727	7.00906	4.5325	4.92064	-3.13286	1.54e-16	9.83e-14
Merged-chr17-66538995-2	chr17	66538874	66539124	+	1000	../Oyang/peakIDR/APOE33.idr|../Oyang/peakIDR/APOE33_LD.idr	intron (NM_002737, intron 3 of 16)	intron (NM_002737, intron 3 of 16)	-122145	NR_110822	101928001	Hs.650730	NR_110822		PRKCA-AS1	-	PRKCA antisense RNA 1	ncRNA	5.70776	5.61802	4.97561	4.87735	-1.2289	0.00295023	0.0248517
Merged-chr16-2023459-2	chr16	2023335	2023585	+	1000	../Oyang/peakIDR/APOE33.idr|../Oyang/peakIDR/APOE33_LD.idr	Intergenic	Intergenic	-3408	NM_001130012	9351	Hs.440896	NM_004785	ENSG00000065054	SLC9A3R2	E3KARP|NHE3RF2|NHERF-2|NHERF2|OCTS2|SIP-1|SIP1|TKA-1	SLC9A3 regulator 2	protein-coding	7.88313	7.9002	6.50512	6.54963	-1.60991	5.04e-14	1.84e-11
Merged-chr14-65167350-1	chr14	65167225	65167475	+	1000	../Oyang/peakIDR/APOE33.idr	Intergenic	MER66B|LTR|ERV1	54997	NR_103769	100128233	Hs.497323	NR_103769	ENSG00000255002	LINC02324	-	long intergenic non-protein coding RNA 2324	ncRNA	4.88174	4.61405	3.97461	3.79006	-2.03787	0.000778612	0.00934051
Merged-chr18-57583406-2	chr18	57583284	57583534	+	1000	../Oyang/peakIDR/APOE33.idr|../Oyang/peakIDR/APOE33_LD.idr	intron (NM_001012515, intron 1 of 10)	MIRb|SINE|MIR	3328	NM_001012515	2235	Hs.365365	NM_000140	ENSG00000066926	FECH	EPP|FCE	ferrochelatase	protein-coding	5.30009	5.20403	4.37394	4.63395	-1.40941	0.00360203	0.0286792
Merged-chr1-70752090-1	chr1	70751965	70752215	+	1000	../Oyang/peakIDR/APOE33.idr	intron (NR_125938, intron 5 of 6)	MER11D|LTR|ERVK	45637	NR_125938	101927244	Hs.568660	NR_125938	ENSG00000229051	LINC01788	-	long intergenic non-protein coding RNA 1788	ncRNA	4.75938	4.61312	3.95473	3.77097	-1.96347	0.00128174	0.0134761
Merged-chr17-2381191-2	chr17	2381066	2381316	+	1000	../Oyang/peakIDR/APOE33.idr|../Oyang/peakIDR/APOE33_LD.idr	TTS (NM_014853)	TTS (NM_014853)	19773	NM_020310	4335	Hs.626579	NM_020310	ENSG00000070444	MNT	MAD6|MXD6|ROX|bHLHd3	MAX network transcriptional repressor	protein-coding	6.68801	6.63856	5.11182	5.11545	-2.23069	5.12e-11	8.38e-09
Merged-chr20-21618853-1	chr20	21618728	21618978	+	1000	../Oyang/peakIDR/APOE33.idr	intron (NR_109878, intron 3 of 4)	L1ME1|LINE|L1	48829	NR_109880	101929625	Hs.542413	NR_109880		LINC01727	-	long intergenic non-protein coding RNA 1727	ncRNA	4.54292	4.49868	3.85549	3.76759	-1.77341	0.00448128	0.0334802
Merged-chr1-159091931-1	chr1	159091806	159092056	+	1000	../Oyang/peakIDR/APOE33.idr	Intergenic	Intergenic	-15030	NM_004833	9447	Hs.733411	NM_004833	ENSG00000163568	AIM2	PYHIN4	absent in melanoma 2	protein-coding	4.27073	4.44176	3.40073	3.84953	-1.91115	0.00638926	0.0429231
Merged-chr13-41500697-1	chr13	41500572	41500822	+	1000	../Oyang/peakIDR/APOE33.idr	Intergenic	Intergenic	43291	NM_014059	28984	Hs.507866	NM_014059	ENSG00000102760	RGCC	C13orf15|RGC-32|RGC32|bA157L14.2	regulator of cell cycle	protein-coding	4.80624	4.66817	3.74509	3.74449	-2.45486	9.85e-05	0.00189466
Merged-chr21-28637130-1	chr21	28637005	28637255	+	1000	../Oyang/peakIDR/APOE33.idr	Intergenic	Intergenic	97812	NR_026552	118421	Hs.438549	NR_026552	ENSG00000226935	LINC00161	C21orf100|Linc-USP16|NCRNA00161	long intergenic non-protein coding RNA 161	ncRNA	5.19858	5.22909	4.62346	4.19192	-1.51131	0.00293223	0.0247396
Merged-chr10-43980414-2	chr10	43980297	43980547	+	790	../Oyang/peakIDR/APOE33.idr|../Oyang/peakIDR/APOE33_LD.idr	intron (NR_136147, intron 4 of 4)	intron (NR_136147, intron 4 of 4)	68020	NR_136148	283033	Hs.178244	NR_033846		LINC00841	-	long intergenic non-protein coding RNA 841	ncRNA	5.77248	5.56125	4.67941	5.08505	-1.2962	0.00261939	0.0227117
Merged-chr8-61138292-1	chr8	61138167	61138417	+	1000	../Oyang/peakIDR/APOE33.idr	Intergenic	Intergenic	-149674	NM_173519	157807	Hs.591874	NM_173519	ENSG00000177182	CLVS1	C6orf212L|CRALBPL|RLBP1L1	clavesin 1	protein-coding	5.08255	5.14852	3.97744	3.88203	-2.60503	5.54e-06	0.000184069
Merged-chr17-3871057-2	chr17	3870927	3871177	+	1000	../Oyang/peakIDR/APOE33.idr|../Oyang/peakIDR/APOE33_LD.idr	intron (NM_032294, intron 12 of 15)	intron (NM_032294, intron 12 of 15)	19691	NM_172206	84254	Hs.8417	NM_032294	ENSG00000004660	CAMKK1	CAMKKA	calcium/calmodulin dependent protein kinase kinase 1	protein-coding	6.75543	6.93873	5.60131	5.64077	-1.65564	3.79e-08	2.71e-06
Merged-chr17-48026675-2	chr17	48026540	48026790	+	1000	../Oyang/peakIDR/APOE33.idr|../Oyang/peakIDR/APOE33_LD.idr	intron (NM_016429, intron 8 of 8)	intron (NM_016429, intron 8 of 8)	10582	NR_029687	406943		NR_029687	ENSG00000207947	MIR152	MIRN152|mir-152	microRNA 152	ncRNA	6.46302	6.32533	5.77773	5.43508	-1.09339	0.000994311	0.0111822
Merged-chrX-133254856-1	chrX	133254731	133254981	+	1000	../Oyang/peakIDR/APOE33.idr	Intergenic	Intergenic	-36508	NM_016521	51270	Hs.142908	NM_016521	ENSG00000183434	TFDP3	CT30|DP4|HCA661	transcription factor Dp family member 3	protein-coding	5.07708	5.14311	4.0625	3.75805	-2.61354	7.85e-06	0.000244388
Merged-chr11-14119544-1	chr11	14119419	14119669	+	1000	../Oyang/peakIDR/APOE33.idr	intron (NM_006108, intron 5 of 15)	LTR16E1|LTR|ERVL	156907	NM_006108	10418	Hs.643864	NM_006108	ENSG00000262655	SPON1	VSGP/F-spondin|f-spondin	spondin 1	protein-coding	5.06144	5.28502	4.26575	3.73274	-2.40395	3.85e-05	0.000901657
Merged-chrX-63530161-1	chrX	63530036	63530286	+	1000	../Oyang/peakIDR/APOE33.idr	intron (NR_152610, intron 1 of 4)	L1MA1|LINE|L1	30934	NR_152613	92249	Hs.31532	NR_015353	ENSG00000235437	LINC01278	-	long intergenic non-protein coding RNA 1278	ncRNA	5.01582	4.80643	4.1283	3.8604	-2.02201	0.000474587	0.00639584
Merged-chr6-149826615-1	chr6	149826490	149826740	+	1000	../Oyang/peakIDR/APOE33.idr	intron (NM_032832, intron 5 of 6)	intron (NM_032832, intron 5 of 6)	-36883	NR_045126	100652739	Hs.642734	NR_045126	ENSG00000223701	RAET1E-AS1	RAET1G-AS1	RAET1E antisense RNA 1	ncRNA	3.82489	3.73175	3.00138	3.20333	-2.46963	0.00407648	0.031296
Merged-chr4-1201506-2	chr4	1201375	1201625	+	1000	../Oyang/peakIDR/APOE33.idr|../Oyang/peakIDR/APOE33_LD.idr	intron (NR_024569, intron 2 of 3)	intron (NR_024569, intron 2 of 3)	7462	NR_024569	100130872	Hs.302963	NR_024569		LOC100130872	-	uncharacterized LOC100130872	ncRNA	5.38358	5.27261	4.57052	4.7179	-1.25295	0.00663939	0.0440775
Merged-chr16-10981910-2	chr16	10981784	10982034	+	887.5	../Oyang/peakIDR/APOE33.idr|../Oyang/peakIDR/APOE33_LD.idr	intron (NM_001243403, intron 8 of 20)	MER20|DNA|hAT-Charlie	37421	NM_015226	23274	Hs.35490	NM_015226	ENSG00000038532	CLEC16A	Gop-1|KIAA0350	C-type lectin domain containing 16A	protein-coding	4.83805	5.12632	4.21374	4.28017	-1.5445	0.00377085	0.0296285
Merged-chr18-44835232-2	chr18	44835099	44835349	+	822	../Oyang/peakIDR/APOE33.idr|../Oyang/peakIDR/APOE33_LD.idr	intron (NM_001130110, intron 2 of 3)	intron (NM_001130110, intron 2 of 3)	134942	NR_036203	100422829		NR_036203	ENSG00000265957	MIR4319	-	microRNA 4319	ncRNA	5.99855	6.04703	4.73853	4.75068	-2.08282	2.81e-07	1.49e-05
Merged-chr16-8109077-1	chr16	8108952	8109202	+	1000	../Oyang/peakIDR/APOE33.idr	Intergenic	MER51A|LTR|ERV1	480761	NM_001290098	283953	Hs.150849	NM_001146336	ENSG00000232258	TMEM114	-	transmembrane protein 114	protein-coding	4.22852	4.37548	3.41835	3.67045	-2.12029	0.00256887	0.0224111
Merged-chr4-118332493-2	chr4	118332368	118332618	+	1000	../Oyang/peakIDR/APOE33.idr|../Oyang/peakIDR/APOE33_LD.idr	intron (NM_003619, intron 3 of 12)	L2c|LINE|L2	20274	NM_003619	8492	Hs.445857	NM_003619	ENSG00000164099	PRSS12	BSSP-3|BSSP3|MRT1	serine protease 12	protein-coding	6.72345	6.48818	5.26865	5.53319	-1.69472	3.16e-07	1.64e-05
Merged-chr18-10865142-1	chr18	10865017	10865267	+	1000	../Oyang/peakIDR/APOE33.idr	intron (NM_022068, intron 5 of 51)	L2|LINE|L2	-105493	NR_106846	102466735		NR_106846	ENSG00000274838	MIR6788	hsa-mir-6788	microRNA 6788	ncRNA	4.0299	4.12826	3.05459	3.01862	-4.13767	5.67e-05	0.00121957
Merged-chr5-146047632-1	chr5	146047507	146047757	+	1000	../Oyang/peakIDR/APOE33.idr	intron (NM_152550, intron 5 of 9)	intron (NM_152550, intron 5 of 9)	57933	NM_001029869	153770	Hs.162369	NM_001029869	ENSG00000173261	PLAC8L1	-	PLAC8 like 1	protein-coding	4.19815	4.01102	3.38007	3.47339	-2.06741	0.00489809	0.0356042
Merged-chr20-63701897-1	chr20	63701772	63702022	+	1000	../Oyang/peakIDR/APOE33.idr	exon (NM_001267548, exon 6 of 8)	exon (NM_001267548, exon 6 of 8)	5246	NM_003823	8771	Hs.434878	NM_003823	ENSG00000243509	TNFRSF6B	DCR3|DJ583P15.1.1|M68|M68E|TR6	TNF receptor superfamily member 6b	protein-coding	4.75706	4.48317	3.57392	3.67663	-2.615	9.82e-05	0.00189175
Merged-chr11-125514696-2	chr11	125514565	125514815	+	1000	../Oyang/peakIDR/APOE33.idr|../Oyang/peakIDR/APOE33_LD.idr	Intergenic	L1MB7|LINE|L1	-18380	NM_022549	9638	Hs.224008	NM_005103	ENSG00000149557	FEZ1	UNC-76	fasciculation and elongation protein zeta 1	protein-coding	6.42763	6.50912	5.7846	5.66152	-1.03083	0.00101607	0.0113477
Merged-chr3-52218724-2	chr3	52218601	52218851	+	818.5	../Oyang/peakIDR/APOE33.idr|../Oyang/peakIDR/APOE33_LD.idr	Intergenic	Intergenic	7437	NM_017442	54106	Hs.87968	NM_017442	ENSG00000239732	TLR9	CD289	toll like receptor 9	protein-coding	4.73623	4.95191	3.91835	4.24204	-1.66792	0.00353881	0.0283315
Merged-chr4-80439932-1	chr4	80439807	80440057	+	1000	../Oyang/peakIDR/APOE33.idr	intron (NM_152770, intron 2 of 5)	L1PA7|LINE|L1	104212	NM_152770	255119	Hs.527104	NM_152770	ENSG00000197826	CFAP299	C4orf22	cilia and flagella associated protein 299	protein-coding	5.65955	5.77429	3.86854	4.04923	-3.53145	2.03e-10	2.89e-08
Merged-chr6-33376149-1	chr6	33376024	33376274	+	1000	../Oyang/peakIDR/APOE33.idr	Intergenic	LTR8|LTR|ERV1	-15387	NM_002263	3833	Hs.436912	NM_002263	ENSG00000237649	KIFC1	HSET|KNSL2	kinesin family member C1	protein-coding	3.61832	3.54761	2.88796	3.03106	-2.52171	0.00584222	0.0403903
Merged-chr4-89001739-1	chr4	89001614	89001864	+	1000	../Oyang/peakIDR/APOE33.idr	intron (NM_014883, intron 3 of 23)	intron (NM_014883, intron 3 of 23)	55456	NM_014883	10144	Hs.97270	NM_014883	ENSG00000138640	FAM13A	ARHGAP48|FAM13A1	family with sequence similarity 13 member A	protein-coding	4.97035	4.99924	4.38399	3.98561	-1.63354	0.00297976	0.0250458
Merged-chr14-68781413-1	chr14	68781288	68781538	+	1000	../Oyang/peakIDR/APOE33.idr	Intergenic	Intergenic	12501	NM_004926	677	Hs.85155	NM_004926	ENSG00000185650	ZFP36L1	BRF1|Berg36|ERF-1|ERF1|RNF162B|TIS11B|cMG1	ZFP36 ring finger protein like 1	protein-coding	5.57164	5.57562	4.19225	4.31015	-2.50505	3.47e-07	1.77e-05
Merged-chrX-73877157-1	chrX	73877032	73877282	+	1000	../Oyang/peakIDR/APOE33.idr	Intergenic	L1PA15-16|LINE|L1	-24404	NR_001564	7503	Hs.529901	NR_001564	ENSG00000229807	XIST	DXS1089|DXS399E|LINC00001|NCRNA00001|SXI1|swd66	X inactive specific transcript (non-protein coding)	ncRNA	3.92899	3.86951	3.03957	3.18946	-2.85269	0.000985743	0.0111053
Merged-chr18-26710692-2	chr18	26710572	26710822	+	1000	../Oyang/peakIDR/APOE33.idr|../Oyang/peakIDR/APOE33_LD.idr	Intergenic	Intergenic	-7059	NR_024259	728606	Hs.170599	NR_024259	ENSG00000265369	PCAT18	LINC01092	prostate cancer associated transcript 18 (non-protein coding)	ncRNA	5.70864	5.62324	4.677	4.72342	-1.66735	0.000112684	0.00210899
Merged-chr10-103801008-2	chr10	103800890	103801140	+	1000	../Oyang/peakIDR/APOE33.idr|../Oyang/peakIDR/APOE33_LD.idr	intron (NM_014631, intron 2 of 13)	intron (NM_014631, intron 2 of 13)	54236	NR_038940	100505839	Hs.655149	NR_038940	ENSG00000280693	SH3PXD2A-AS1	-	SH3PXD2A antisense RNA 1	ncRNA	6.85054	6.83334	5.55216	5.31244	-1.91816	8.03e-10	9.48e-08
Merged-chr16-17353843-2	chr16	17353719	17353969	+	991.5	../Oyang/peakIDR/APOE33.idr|../Oyang/peakIDR/APOE33_LD.idr	intron (NM_022166, intron 2 of 11)	MIRb|SINE|MIR	117037	NM_022166	64131	Hs.22907	NM_022166	ENSG00000103489	XYLT1	DBQD2|PXYLT1|XT-I|XT1|XTI|XYLTI|xylT-I	xylosyltransferase 1	protein-coding	5.08906	5.0014	4.24041	4.34852	-1.53414	0.00302484	0.0253073
Merged-chr4-7650122-2	chr4	7650000	7650250	+	1000	../Oyang/peakIDR/APOE33.idr|../Oyang/peakIDR/APOE33_LD.idr	intron (NM_020777, intron 4 of 26)	intron (NM_020777, intron 4 of 26)	-103965	NR_026892	84740	Hs.663029	NM_032654	ENSG00000272620	AFAP1-AS1	AFAP1-AS|AFAP1AS	AFAP1 antisense RNA 1	ncRNA	7.07427	7.32194	6.22149	6.10215	-1.30699	6.27e-07	2.88e-05
Merged-chr9-116949508-1	chr9	116949383	116949633	+	777	../Oyang/peakIDR/APOE33.idr	intron (NM_014010, intron 9 of 21)	intron (NM_014010, intron 9 of 21)	231693	NR_003708	100124538	Hs.693445	NR_003708	ENSG00000207268	SNORA70C	U70C	small nucleolar RNA, H/ACA box 70C	snoRNA	3.30987	3.13195	2.65083	2.67296	-2.82936	0.00781732	0.0494082
Merged-chr13-42548872-2	chr13	42548747	42548997	+	1000	../Oyang/peakIDR/APOE33.idr|../Oyang/peakIDR/APOE33_LD.idr	Intergenic	Intergenic	-13864	NM_033012	8600	Hs.333791	NM_003701	ENSG00000120659	TNFSF11	CD254|ODF|OPGL|OPTB2|RANKL|TNLG6B|TRANCE|hRANKL2|sOdf	TNF superfamily member 11	protein-coding	6.63855	6.58995	5.68682	5.86038	-1.14259	0.000169412	0.00290093
Merged-chr10-29791941-2	chr10	29791818	29792068	+	1000	../Oyang/peakIDR/APOE33.idr|../Oyang/peakIDR/APOE33_LD.idr	Intergenic	Intergenic	-54942	NM_001323599	6840	Hs.499209	NM_003174	ENSG00000197321	SVIL	-	supervillin	protein-coding	5.93465	6.09064	5.40956	5.22602	-1.05102	0.00412082	0.0315445
Merged-chr2-221444286-2	chr2	221444165	221444415	+	895.5	../Oyang/peakIDR/APOE33.idr|../Oyang/peakIDR/APOE33_LD.idr	intron (NM_004438, intron 9 of 17)	intron (NM_004438, intron 9 of 17)	128068	NM_001304537	2043	Hs.371218	NM_004438	ENSG00000116106	EPHA4	HEK8|SEK|TYRO1	EPH receptor A4	protein-coding	5.03211	5.26945	4.4117	4.44576	-1.42111	0.00430588	0.0325485
Merged-chr1-112125413-2	chr1	112125290	112125540	+	791	../Oyang/peakIDR/APOE33.idr|../Oyang/peakIDR/APOE33_LD.idr	Intergenic	MIRc|SINE|MIR	134879	NR_145438	643355	Hs.279714	NR_145438	ENSG00000231437	LINC01750	-	long intergenic non-protein coding RNA 1750	ncRNA	5.55307	5.53848	4.77915	4.53748	-1.55153	0.000526094	0.00691631
Merged-chr4-160142758-1	chr4	160142633	160142883	+	1000	../Oyang/peakIDR/APOE33.idr	Intergenic	Intergenic	-364974	NR_146278	109729132		NR_146278	ENSG00000250488	LINC02233	-	long intergenic non-protein coding RNA 2233	ncRNA	4.67904	4.86399	3.34576	3.45425	-4.00242	7.47e-07	3.34e-05
Merged-chr1-61419868-2	chr1	61419758	61420008	+	801.5	../Oyang/peakIDR/APOE33.idr|../Oyang/peakIDR/APOE33_LD.idr	intron (NM_005595, intron 9 of 9)	intron (NM_005595, intron 9 of 9)	-166365	NR_104180	645030	Hs.632410	NR_104180	ENSG00000237853	NFIA-AS1	-	NFIA antisense RNA 1	ncRNA	5.04488	4.87266	4.11632	4.30613	-1.5736	0.00343165	0.0276724
Merged-chr8-128591416-1	chr8	128591291	128591541	+	1000	../Oyang/peakIDR/APOE33.idr	Intergenic	Intergenic	-26737	NR_121672	101927774	Hs.628730	NR_121672		LINC00824	LINC01263	long intergenic non-protein coding RNA 824	ncRNA	4.6599	4.38184	3.86561	3.82758	-1.68538	0.00682096	0.0449788
Merged-chr14-81063001-1	chr14	81062876	81063126	+	1000	../Oyang/peakIDR/APOE33.idr	intron (NM_001018036, intron 2 of 8)	MER20|DNA|hAT-Charlie	107476	NM_000369	7253	Hs.160411	NM_000369	ENSG00000165409	TSHR	CHNG1|LGR3|hTSHR-I	thyroid stimulating hormone receptor	protein-coding	4.54675	4.43376	3.67334	3.72271	-2.06799	0.00144919	0.0147584
Merged-chr11-6745849-2	chr11	6745719	6745969	+	1000	../Oyang/peakIDR/APOE33.idr|../Oyang/peakIDR/APOE33_LD.idr	Intergenic	MER92B|LTR|ERV1	23113	NM_001004490	338755	Hs.534614	NM_001004490	ENSG00000188124	OR2AG2	OR11-76|OR2AG2P	olfactory receptor family 2 subfamily AG member 2	protein-coding	6.45582	6.30473	5.72385	5.56792	-1.03278	0.00146733	0.0148639
Merged-chr5-30113053-1	chr5	30112928	30113178	+	1000	../Oyang/peakIDR/APOE33.idr	Intergenic	L1MEd|LINE|L1	232493	NR_134264	105374704	Hs.151157	NR_134264		LOC105374704	-	uncharacterized LOC105374704	ncRNA	3.72938	3.86073	3.05902	2.83621	-3.44306	0.00056358	0.00729493
Merged-chr1-84605773-1	chr1	84605648	84605898	+	606	../Oyang/peakIDR/APOE33.idr	intron (NR_125761, intron 2 of 2)	LTR25-int|LTR|ERV1	15258	NR_125761	103695366	Hs.576097	NR_125761		LINC01461	TCONS_00001552	long intergenic non-protein coding RNA 1461	ncRNA	3.55177	3.4492	2.9329	2.78279	-2.77417	0.00446272	0.0333992
Merged-chr2-48936989-2	chr2	48936870	48937120	+	922	../Oyang/peakIDR/APOE33.idr|../Oyang/peakIDR/APOE33_LD.idr	Intergenic	Intergenic	-122608	NR_107011	102465854		NR_107011	ENSG00000212036	MIR548BA	hsa-mir-548ba	microRNA 548ba	ncRNA	4.91983	4.98845	4.19053	4.17062	-1.64371	0.00221105	0.0199874
Merged-chr2-235666622-1	chr2	235666497	235666747	+	1000	../Oyang/peakIDR/APOE33.idr	intron (NM_001037131, intron 1 of 17)	intron (NM_001037131, intron 1 of 17)	-148701	NR_146582	27321		NR_146582		TNRC17	CAGL234	trinucleotide repeat containing 17	ncRNA	4.91253	4.39849	3.95184	3.54629	-2.2092	0.000943372	0.0107809
Merged-chr1-203121814-2	chr1	203121683	203121933	+	1000	../Oyang/peakIDR/APOE33.idr|../Oyang/peakIDR/APOE33_LD.idr	Intergenic	Intergenic	-5900	NM_000674	134	Hs.77867	NM_000674	ENSG00000163485	ADORA1	RDC7	adenosine A1 receptor	protein-coding	6.00508	5.78764	4.83657	4.78375	-1.78821	1.34e-05	0.000380827
Merged-chr5-10091864-1	chr5	10091739	10091989	+	1000	../Oyang/peakIDR/APOE33.idr	Intergenic	MLT1H|LTR|ERVL-MaLR	158045	NR_047669	134145	Hs.481569	NM_199133	ENSG00000150756	FAM173B	JS-2	family with sequence similarity 173 member B	protein-coding	4.65809	5.23438	3.66551	3.77578	-2.97747	5.03e-06	0.000169439
Merged-chr5-126680444-2	chr5	126680332	126680582	+	1000	../Oyang/peakIDR/APOE33.idr|../Oyang/peakIDR/APOE33_LD.idr	Intergenic	LTR16A1|LTR|ERVL	48743	NM_207408	389320	Hs.177983	NM_207408	ENSG00000196900	TEX43	C5orf48|Tseg7	testis expressed 43	protein-coding	6.85121	6.97573	6.0644	5.91975	-1.19694	1.79e-05	0.000486627
Merged-chr2-151637645-2	chr2	151637536	151637786	+	966.5	../Oyang/peakIDR/APOE33.idr|../Oyang/peakIDR/APOE33_LD.idr	intron (NM_001271208, intron 63 of 182)	intron (NM_001271208, intron 63 of 182)	96826	NM_001164508	4703	Hs.588655	NM_004543	ENSG00000183091	NEB	NEB177D|NEM2	nebulin	protein-coding	5.2523	5.26493	4.62812	4.40989	-1.38423	0.00395009	0.0306177
Merged-chr6-6407659-2	chr6	6407530	6407780	+	1000	../Oyang/peakIDR/APOE33.idr|../Oyang/peakIDR/APOE33_LD.idr	intron (NR_026970, intron 4 of 7)	Tigger6a|DNA|TcMar-Tigger	-86964	NM_000129	2162	Hs.335513	NM_000129	ENSG00000124491	F13A1	F13A	coagulation factor XIII A chain	protein-coding	5.58943	6.1846	4.85774	4.69452	-1.8641	2.08e-05	0.000548675
Merged-chr20-50282229-1	chr20	50282104	50282354	+	1000	../Oyang/peakIDR/APOE33.idr	Intergenic	Intergenic	-10491	NR_034124	284751	Hs.282325	NM_001025463	ENSG00000203999	LINC01270	-	long intergenic non-protein coding RNA 1270	ncRNA	5.17287	4.86506	4.05878	4.52752	-1.44763	0.00795846	0.0499887
Merged-chr6-5517933-1	chr6	5517808	5518058	+	729	../Oyang/peakIDR/APOE33.idr	intron (NM_001318872, intron 4 of 6)	intron (NM_001318872, intron 4 of 6)	-59858	NR_125846	101927972	Hs.668417	NR_125846	ENSG00000269985	LOC101927972	-	uncharacterized LOC101927972	ncRNA	2.95744	2.76674	2.30132	2.2513	-4.64146	0.00570497	0.0397729
Merged-chr3-53114917-2	chr3	53114792	53115042	+	1000	../Oyang/peakIDR/APOE33.idr|../Oyang/peakIDR/APOE33_LD.idr	intron (NM_052859, intron 6 of 12)	intron (NM_052859, intron 6 of 12)	15537	NM_052859	91869	Hs.631910	NM_052859	ENSG00000163933	RFT1	CDG1N	RFT1 homolog	protein-coding	7.17897	7.17829	6.1272	6.28194	-1.22353	1.78e-06	7.04e-05
Merged-chr19-48878727-2	chr19	48878602	48878852	+	1000	../Oyang/peakIDR/APOE33.idr|../Oyang/peakIDR/APOE33_LD.idr	Intergenic	MER41E|LTR|ERV1	6335	NM_014330	23645	Hs.631593	NM_014330	ENSG00000087074	PPP1R15A	GADD34	protein phosphatase 1 regulatory subunit 15A	protein-coding	6.02422	6.22363	5.55744	5.0879	-1.16274	0.00186308	0.0177294
Merged-chr1-182236411-2	chr1	182236284	182236534	+	987.5	../Oyang/peakIDR/APOE33.idr|../Oyang/peakIDR/APOE33_LD.idr	intron (NR_104175, intron 2 of 2)	intron (NR_104175, intron 2 of 2)	77652	NR_104175	400799	Hs.634884	NR_104175	ENSG00000228918	LINC01344	GS1-122H1.2	long intergenic non-protein coding RNA 1344	ncRNA	5.19688	5.22735	4.52472	4.28482	-1.55141	0.00179051	0.0172369
Merged-chr4-170007321-2	chr4	170007198	170007448	+	1000	../Oyang/peakIDR/APOE33.idr|../Oyang/peakIDR/APOE33_LD.idr	intron (NM_021647, intron 1 of 2)	intron (NM_021647, intron 1 of 2)	-3531	NM_001009554	9848	Hs.593942	NM_021647	ENSG00000198948	MFAP3L	NYD-sp9	microfibril associated protein 3 like	protein-coding	6.78491	6.74501	5.78209	5.72176	-1.36047	4.17e-06	0.000143949
Merged-chr12-171842-2	chr12	171717	171967	+	1000	../Oyang/peakIDR/APOE33.idr|../Oyang/peakIDR/APOE33_LD.idr	TTS (NM_015232)	TTS (NM_015232)	-22673	NR_033859	574538	Hs.589138	NR_033859	ENSG00000249695	LOC574538	-	uncharacterized LOC574538	ncRNA	6.72002	6.62967	5.77526	5.46853	-1.42581	5.34e-06	0.000178147
Merged-chrX-55702763-1	chrX	55702638	55702888	+	571	../Oyang/peakIDR/APOE33.idr	Intergenic	L1PA7|LINE|L1	-14914	NR_148683	10325	Hs.50282	NM_006064	ENSG00000083750	RRAGB	RAGB|bA465E19.1	Ras related GTP binding B	protein-coding	3.00559	2.95452	2.37455	2.32474	-4.74381	0.00425915	0.0323094
Merged-chr5-178239490-1	chr5	178239365	178239615	+	1000	../Oyang/peakIDR/APOE33.idr	intron (NM_173465, intron 27 of 28)	intron (NM_173465, intron 27 of 28)	-6668	NR_103509	85007	Hs.248746	NM_153373	ENSG00000175309	PHYKPL	AGXT2L2|PHLU	5-phosphohydroxy-L-lysine phospho-lyase	protein-coding	5.75977	5.46566	4.99788	4.62237	-1.34976	0.00229775	0.0205596
Merged-chr1-175209281-1	chr1	175209156	175209406	+	1000	../Oyang/peakIDR/APOE33.idr	Intergenic	Intergenic	-16188	NM_001162894	9674	Hs.518138	NM_014656	ENSG00000235750	KIAA0040	-	KIAA0040	protein-coding	4.93266	5.09764	4.38326	3.92931	-1.74605	0.00178184	0.0171763
Merged-chr16-17591236-2	chr16	17591125	17591375	+	1000	../Oyang/peakIDR/APOE33.idr|../Oyang/peakIDR/APOE33_LD.idr	Intergenic	MER41B|LTR|ERV1	-120369	NM_022166	64131	Hs.22907	NM_022166	ENSG00000103489	XYLT1	DBQD2|PXYLT1|XT-I|XT1|XTI|XYLTI|xylT-I	xylosyltransferase 1	protein-coding	6.9149	6.67385	4.96033	5.28974	-2.36039	4.68e-12	1.02e-09
Merged-chr4-169080149-1	chr4	169080024	169080274	+	1000	../Oyang/peakIDR/APOE33.idr	Intergenic	Intergenic	-69832	NM_032783	84869	Hs.659311	NM_032783	ENSG00000145439	CBR4	SDR45C1	carbonyl reductase 4	protein-coding	6.16514	6.00472	5.19821	4.85396	-1.62478	2.78e-05	0.000699646
Merged-chr21-45917394-1	chr21	45917269	45917519	+	1000	../Oyang/peakIDR/APOE33.idr	intron (NM_001348241, intron 11 of 16)	intron (NM_001348241, intron 11 of 16)	-55576	NR_109931	101928796	Hs.130919	NR_109931		LOC101928796	-	uncharacterized LOC101928796	ncRNA	5.66664	5.5458	4.51951	4.88451	-1.55121	0.000496672	0.00663637
Merged-chr6-144926728-1	chr6	144926603	144926853	+	1000	../Oyang/peakIDR/APOE33.idr	Intergenic	HERVH-int|LTR|ERV1	521073	NR_132778	106635530		NR_132778		SNORA98	-	small nucleolar RNA, H/ACA box 98	snoRNA	4.56548	4.59188	3.57582	3.73003	-2.41266	0.000256578	0.00400863
Merged-chr11-1889377-2	chr11	1889273	1889523	+	936.5	../Oyang/peakIDR/APOE33.idr|../Oyang/peakIDR/APOE33_LD.idr	intron (NM_001013253, intron 10 of 10)	intron (NM_001013253, intron 10 of 10)	-7361	NR_120534	101927624	Hs.523404	NR_120534		LINC01150	2G7|TCONS_00019134	long intergenic non-protein coding RNA 1150	ncRNA	6.25536	6.17368	4.59906	4.41649	-2.80349	4.03e-11	6.78e-09
Merged-chr3-136694488-2	chr3	136694362	136694612	+	1000	../Oyang/peakIDR/APOE33.idr|../Oyang/peakIDR/APOE33_LD.idr	intron (NM_005862, intron 1 of 33)	AluJr|SINE|Alu	57916	NM_005862	10274	Hs.412586	NM_005862	ENSG00000118007	STAG1	MRD47|SA1|SCC3A	stromal antigen 1	protein-coding	5.89619	5.79662	4.76916	4.58992	-1.95747	4.1e-06	0.000142131
Merged-chr9-72168408-1	chr9	72168283	72168533	+	985	../Oyang/peakIDR/APOE33.idr	intron (NM_001351571, intron 1 of 13)	AluSz6|SINE|Alu	19057	NR_147240	9615	Hs.494163	NM_004293	ENSG00000119125	GDA	CYPIN|GAH|GUANASE|NEDASIN	guanine deaminase	protein-coding	3.54904	3.74379	2.89864	2.98616	-2.90133	0.00207088	0.019047
Merged-chr9-94212257-1	chr9	94212132	94212382	+	1000	../Oyang/peakIDR/APOE33.idr	Intergenic	Intergenic	-7691	NR_046163	158257	Hs.652626	NR_046163	ENSG00000230262	MIRLET7DHG	-	MIRLET7D host gene	ncRNA	5.22466	5.30607	3.9684	3.97787	-2.74892	8.35e-07	3.67e-05
Merged-chrX-41956318-1	chrX	41956193	41956443	+	1000	../Oyang/peakIDR/APOE33.idr	Intergenic	ERV3-16A3_LTR|LTR|ERVL	-33284	NM_001126054	8573	Hs.495984	NM_003688	ENSG00000147044	CASK	CAGH39|CAMGUK|CMG|FGS4|LIN2|MICPCH|MRXSNA|TNRC8|hCASK	calcium/calmodulin dependent serine protein kinase	protein-coding	4.79157	5.05042	3.97735	3.54382	-2.68164	3.08e-05	0.000756727
Merged-chr22-19730765-2	chr22	19730641	19730891	+	1000	../Oyang/peakIDR/APOE33.idr|../Oyang/peakIDR/APOE33_LD.idr	Intergenic	CpG	7223	NM_000407	2812	Hs.283743	NM_000407	ENSG00000203618	GP1BB	BDPLT1|BS|CD42C|GPIBB|GPIbbeta	glycoprotein Ib platelet subunit beta	protein-coding	6.84879	6.99009	6.03637	6.04503	-1.14215	3.39e-05	0.000816534
Merged-chr7-2099753-2	chr7	2099625	2099875	+	976.5	../Oyang/peakIDR/APOE33.idr|../Oyang/peakIDR/APOE33_LD.idr	intron (NM_001013836, intron 11 of 18)	intron (NM_001013836, intron 11 of 18)	-10698	NR_145797	109623488		NR_145797		SNORA114	-	small nucleolar RNA, H/ACA box 114	snoRNA	5.76667	5.61184	4.51151	4.70668	-1.88088	2.16e-05	0.000566447
Merged-chr1-151575109-2	chr1	151574988	151575238	+	1000	../Oyang/peakIDR/APOE33.idr|../Oyang/peakIDR/APOE33_LD.idr	intron (NM_001126337, intron 8 of 11)	intron (NM_001126337, intron 8 of 11)	29317	NR_030280	693139		NR_030280	ENSG00000207606	MIR554	MIRN554|hsa-mir-554	microRNA 554	ncRNA	5.22771	5.36668	4.52155	4.70399	-1.26434	0.00693253	0.0455022
Merged-chr18-6051684-1	chr18	6051559	6051809	+	1000	../Oyang/peakIDR/APOE33.idr	intron (NM_173464, intron 16 of 19)	intron (NM_173464, intron 16 of 19)	-155730	NM_001080209	645369		NM_001080209	ENSG00000206432	TMEM200C	TTMA	transmembrane protein 200C	protein-coding	3.87232	3.6656	3.05658	3.14492	-2.47688	0.00381207	0.0298593
Merged-chr9-27247933-2	chr9	27247801	27248051	+	1000	../Oyang/peakIDR/APOE33.idr|../Oyang/peakIDR/APOE33_LD.idr	intron (NR_026679, intron 15 of 16)	intron (NR_026679, intron 15 of 16)	34867	NR_026679	158035	Hs.201554	NR_026679	ENSG00000283945	LINC00032	C9orf14|NCRNA00032	long intergenic non-protein coding RNA 32	ncRNA	6.01103	6.03472	4.95212	4.68673	-1.92104	1.87e-06	7.37e-05
Merged-chr11-64500814-1	chr11	64500689	64500939	+	1000	../Oyang/peakIDR/APOE33.idr	Intergenic	MER1A|DNA|hAT-Charlie	51757	NR_073177	100996455	Hs.634142	NR_073177	ENSG00000181908	LOC100996455	-	uncharacterized LOC100996455	ncRNA	4.39366	4.24873	3.35279	3.66354	-2.28604	0.00145929	0.0148151
Merged-chr3-192664346-2	chr3	192664226	192664476	+	933.5	../Oyang/peakIDR/APOE33.idr|../Oyang/peakIDR/APOE33_LD.idr	intron (NM_004113, intron 2 of 5)	intron (NM_004113, intron 2 of 5)	63248	NM_004113	2257	Hs.390250	NM_004113	ENSG00000114279	FGF12	EIEE47|FGF12B|FHF1	fibroblast growth factor 12	protein-coding	5.08099	5.33053	4.52222	4.28194	-1.55406	0.00198273	0.0185015
Merged-chr13-114049191-1	chr13	114049066	114049316	+	1000	../Oyang/peakIDR/APOE33.idr	intron (NM_001320822, intron 3 of 23)	intron (NM_001320822, intron 3 of 23)	28788	NM_001320822	22821	Hs.593075	NM_007368	ENSG00000185989	RASA3	GAP1IP4BP|GAPIII	RAS p21 protein activator 3	protein-coding	4.80681	4.62373	3.69867	3.85325	-2.30355	0.000234857	0.00373983
Merged-chr11-44681454-1	chr11	44681329	44681579	+	1000	../Oyang/peakIDR/APOE33.idr	Intergenic	Intergenic	-82972	NM_130783	90139	Hs.385634	NM_130783	ENSG00000157570	TSPAN18	TSPAN	tetraspanin 18	protein-coding	4.18813	4.08145	3.44417	3.43353	-2.10257	0.00386567	0.0301488
Merged-chr11-128302690-2	chr11	128302565	128302815	+	1000	../Oyang/peakIDR/APOE33.idr|../Oyang/peakIDR/APOE33_LD.idr	Intergenic	Intergenic	93924	NR_146647	105369564	Hs.591937	NR_146647	ENSG00000272575	LINC02098	-	long intergenic non-protein coding RNA 2098	ncRNA	8.46501	8.52804	6.79283	7.27371	-1.62691	4.47e-17	3.12e-14
Merged-chr18-63253522-2	chr18	63253397	63253647	+	1000	../Oyang/peakIDR/APOE33.idr|../Oyang/peakIDR/APOE33_LD.idr	intron (NM_000633, intron 2 of 2)	intron (NM_000633, intron 2 of 2)	65858	NM_000633	596	Hs.150749	NM_000633	ENSG00000171791	BCL2	Bcl-2|PPP1R50	BCL2, apoptosis regulator	protein-coding	5.43153	5.5298	4.77514	4.61423	-1.38829	0.00188696	0.0178824
Merged-chr9-8730820-1	chr9	8730695	8730945	+	1000	../Oyang/peakIDR/APOE33.idr	intron (NM_001040712, intron 1 of 29)	intron (NM_001040712, intron 1 of 29)	3126	NM_001171025	5789	Hs.446083	NM_002839	ENSG00000153707	PTPRD	HPTP|HPTPD|HPTPDELTA|PTPD|RPTPDELTA	protein tyrosine phosphatase, receptor type D	protein-coding	4.68185	4.58421	3.40281	3.5071	-3.3434	6.87e-06	0.000218464
Merged-chr6-29708982-2	chr6	29708867	29709117	+	1000	../Oyang/peakIDR/APOE33.idr|../Oyang/peakIDR/APOE33_LD.idr	Intergenic	LTR43B|LTR|ERV1	-14348	NM_001098479	3134	Hs.519972	NM_018950	ENSG00000204642	HLA-F	CDA12|HLA-5.4|HLA-CDA12|HLAF	major histocompatibility complex, class I, F	protein-coding	5.45839	5.68061	4.70007	4.74753	-1.48082	0.000749928	0.00908614
Merged-chr7-2145999-1	chr7	2145874	2146124	+	1000	../Oyang/peakIDR/APOE33.idr	intron (NM_001013836, intron 11 of 18)	intron (NM_001013836, intron 11 of 18)	-56947	NR_145797	109623488		NR_145797		SNORA114	-	small nucleolar RNA, H/ACA box 114	snoRNA	6.8899	6.50312	4.83162	5.29865	-2.33688	1.21e-10	1.82e-08
Merged-chr10-24988965-2	chr10	24988849	24989099	+	1000	../Oyang/peakIDR/APOE33.idr|../Oyang/peakIDR/APOE33_LD.idr	intron (NM_145010, intron 4 of 5)	intron (NM_145010, intron 4 of 5)	27182	NM_145010	219670	Hs.534486	NM_145010	ENSG00000151023	ENKUR	C10orf63|CFAP106	enkurin, TRPC channel interacting protein	protein-coding	7.28578	7.5061	5.88456	5.78594	-1.97654	1.27e-13	4.18e-11
Merged-chr3-63343940-2	chr3	63343815	63344065	+	1000	../Oyang/peakIDR/APOE33.idr|../Oyang/peakIDR/APOE33_LD.idr	intron (NM_001130003, intron 2 of 5)	intron (NM_001130003, intron 2 of 5)	65702	NM_001130003	132204	Hs.648668	NM_144642	ENSG00000163630	SYNPR	SPO	synaptoporin	protein-coding	7.00948	7.26932	5.33513	4.98349	-2.68389	1.25e-16	8.05e-14
Merged-chrX-109759644-1	chrX	109759519	109759769	+	1000	../Oyang/peakIDR/APOE33.idr	Intergenic	Intergenic	-26241	NM_001318509	2182	Hs.268785	NM_004458	ENSG00000068366	ACSL4	ACS4|FACL4|LACS4|MRX63|MRX68	acyl-CoA synthetase long chain family member 4	protein-coding	4.68917	4.39031	3.82876	3.88282	-1.70269	0.00611916	0.0416395
Merged-chr1-110650381-1	chr1	110650256	110650506	+	643	../Oyang/peakIDR/APOE33.idr	Intergenic	Intergenic	-18907	NM_001204269	3737	Hs.248139	NM_004974	ENSG00000177301	KCNA2	EIEE32|HBK5|HK4|HUKIV|KV1.2|MK2|NGK1|RBK2	potassium voltage-gated channel subfamily A member 2	protein-coding	4.15293	3.61379	3.29124	3.16314	-2.25117	0.00623801	0.0421808
Merged-chr1-18429890-2	chr1	18429766	18430016	+	1000	../Oyang/peakIDR/APOE33.idr|../Oyang/peakIDR/APOE33_LD.idr	Intergenic	MER31-int|LTR|ERV1	-51039	NM_152375	127707	Hs.406913	NM_152375	ENSG00000179023	KLHDC7A	-	kelch domain containing 7A	protein-coding	5.87952	5.88623	5.25392	5.18906	-1.03194	0.00613038	0.0416865
Merged-chr9-95025890-2	chr9	95025771	95026021	+	1000	../Oyang/peakIDR/APOE33.idr|../Oyang/peakIDR/APOE33_LD.idr	intron (NM_032823, intron 11 of 14)	intron (NM_032823, intron 11 of 14)	-39454	NR_106729	102466518		NR_106729	ENSG00000274115	MIR6081	hsa-mir-6081	microRNA 6081	ncRNA	6.16772	6.43252	5.52892	5.24687	-1.32073	0.000173446	0.00295863
Merged-chr1-199857364-2	chr1	199857239	199857489	+	1000	../Oyang/peakIDR/APOE33.idr|../Oyang/peakIDR/APOE33_LD.idr	Intergenic	Intergenic	-170238	NM_003822	2494	Hs.33446	NM_003822	ENSG00000116833	NR5A2	B1F|B1F2|CPF|FTF|FTZ-F1|FTZ-F1beta|LRH-1|LRH1|hB1F-2	nuclear receptor subfamily 5 group A member 2	protein-coding	5.57487	5.47867	4.6911	4.73805	-1.42939	0.00115184	0.0124304
Merged-chr2-233642990-2	chr2	233642874	233643124	+	1000	../Oyang/peakIDR/APOE33.idr|../Oyang/peakIDR/APOE33_LD.idr	intron (NM_019075, intron 1 of 4)	L1M1|LINE|L1	6522	NM_019075	54575	Hs.554822	NM_019075	ENSG00000242515	UGT1A10	UDPGT|UGT-1J|UGT1-10|UGT1.10|UGT1J	UDP glucuronosyltransferase family 1 member A10	protein-coding	6.20984	6.35532	4.89106	4.76147	-2.26379	4.48e-09	4.21e-07
Merged-chr19-3670355-2	chr19	3670229	3670479	+	1000	../Oyang/peakIDR/APOE33.idr|../Oyang/peakIDR/APOE33_LD.idr	intron (NM_001195733, intron 1 of 16)	MLT1C|LTR|ERVL-MaLR	30125	NM_012398	23396	Hs.282177	NM_012398	ENSG00000186111	PIP5K1C	LCCS3|PIP5K-GAMMA|PIP5K1-gamma|PIP5Kgamma	phosphatidylinositol-4-phosphate 5-kinase type 1 gamma	protein-coding	5.49945	5.44988	4.55902	4.71005	-1.50485	0.00086153	0.0101025
Merged-chr6-8182680-1	chr6	8182555	8182805	+	1000	../Oyang/peakIDR/APOE33.idr	Intergenic	MER89|LTR|ERV1	-80085	NM_004280	9521	Hs.602353	NM_004280	ENSG00000124802	EEF1E1	AIMP3|P18	eukaryotic translation elongation factor 1 epsilon 1	protein-coding	4.08141	4.0774	3.51049	3.29007	-2.06197	0.00583199	0.0403388
Merged-chr2-30235503-1	chr2	30235378	30235628	+	993	../Oyang/peakIDR/APOE33.idr	intron (NM_030915, intron 2 of 2)	MIRb|SINE|MIR	3972	NM_030915	81606	Hs.567598	NM_030915	ENSG00000213626	LBH	-	limb bud and heart development	protein-coding	3.99527	4.22484	3.23974	3.44421	-2.41012	0.00176352	0.0170478
Merged-chr1-33007868-2	chr1	33007747	33007997	+	1000	../Oyang/peakIDR/APOE33.idr|../Oyang/peakIDR/APOE33_LD.idr	TTS (NM_001319141)	TTS (NM_001319141)	29039	NM_001319139	204	Hs.470907	NM_001625	ENSG00000004455	AK2	ADK2	adenylate kinase 2	protein-coding	6.0789	6.43424	4.82256	4.87782	-2.20237	1.96e-08	1.54e-06
Merged-chr20-33633720-1	chr20	33633595	33633845	+	1000	../Oyang/peakIDR/APOE33.idr	intron (NM_001039709, intron 8 of 10)	intron (NM_001039709, intron 8 of 10)	-28566	NM_080825	128864	Hs.324104	NM_080825	ENSG00000149609	C20orf144	dJ63M2.6	chromosome 20 open reading frame 144	protein-coding	5.05249	4.86804	4.14368	3.87527	-2.07161	0.000295205	0.00448048
Merged-chr3-49587664-1	chr3	49587539	49587789	+	1000	../Oyang/peakIDR/APOE33.idr	intron (NM_003458, intron 1 of 11)	MER51A|LTR|ERV1	33175	NM_003458	8927	Hs.194684	NM_003458	ENSG00000164061	BSN	ZNF231	bassoon presynaptic cytomatrix protein	protein-coding	6.25094	6.27768	4.98711	4.67759	-2.20837	1.38e-08	1.15e-06
Merged-chr5-758251-1	chr5	758126	758376	+	850	../Oyang/peakIDR/APOE33.idr	intron (NM_001351303, intron 1 of 10)	intron (NM_001351303, intron 1 of 10)	8668	NM_001351303	653082		NM_001351303	ENSG00000206077	ZDHHC11B	DHHC-11B	zinc finger DHHC-type containing 11B	protein-coding	3.64761	3.63795	3.07694	2.87494	-2.62564	0.00430993	0.0325651
Merged-chr10-126146929-1	chr10	126146804	126147054	+	1000	../Oyang/peakIDR/APOE33.idr	intron (NM_001288973, intron 4 of 22)	intron (NM_001288973, intron 4 of 22)	-173656	NR_102707	101410540	Hs.557889	NR_102707	ENSG00000233409	FANK1-AS1	-	FANK1 antisense RNA 1	ncRNA	4.76646	4.8769	4.10015	3.8337	-1.92181	0.00104665	0.011602
Merged-chr7-1948403-1	chr7	1948278	1948528	+	997	../Oyang/peakIDR/APOE33.idr	intron (NM_001013836, intron 16 of 18)	intron (NM_001013836, intron 16 of 18)	-7853	NM_001304525	8379	Hs.654838	NM_003550	ENSG00000002822	MAD1L1	MAD1|PIG9|TP53I9|TXBP181	mitotic arrest deficient 1 like 1	protein-coding	3.51504	3.71278	2.90178	3.04603	-2.56298	0.00498655	0.0360438
Merged-chr3-161553086-1	chr3	161552961	161553211	+	1000	../Oyang/peakIDR/APOE33.idr	Intergenic	Intergenic	56278	NM_001080440	131149	Hs.585021	NM_001080440	ENSG00000182447	OTOL1	C1QTNF15|C1QTNF16	otolin 1	protein-coding	5.32939	5.39371	4.07128	4.13684	-2.54615	1.35e-06	5.54e-05
Merged-chr13-105841468-1	chr13	105841343	105841593	+	1000	../Oyang/peakIDR/APOE33.idr	Intergenic	L2a|LINE|L2	134638	NR_046391	144920	Hs.567700	NR_046391		LINC00343	LINC00344|NCRNA00343|NCRNA00344	long intergenic non-protein coding RNA 343	ncRNA	4.71643	5.15558	4.00134	3.9656	-2.14754	0.000228669	0.00366244
Merged-chr1-44560867-1	chr1	44560742	44560992	+	1000	../Oyang/peakIDR/APOE33.idr	intron (NM_001319957, intron 1 of 13)	intron (NM_001319957, intron 1 of 13)	15374	NR_049849	100847089		NR_049849	ENSG00000263381	MIR5584	-	microRNA 5584	ncRNA	5.39269	5.02871	4.06738	3.98057	-2.51496	6.48e-06	0.000208796
Merged-chr7-132431425-2	chr7	132431298	132431548	+	1000	../Oyang/peakIDR/APOE33.idr|../Oyang/peakIDR/APOE33_LD.idr	intron (NM_001105543, intron 3 of 3)	intron (NM_001105543, intron 3 of 3)	145141	NM_020911	91584	Hs.511454	NM_020911	ENSG00000221866	PLXNA4	FAYV2820|PLEXA4|PLXNA4A|PLXNA4B|PRO34003	plexin A4	protein-coding	6.16675	6.04111	5.26274	5.19424	-1.32916	0.000259374	0.00404016
Merged-chr3-194306460-1	chr3	194306335	194306585	+	1000	../Oyang/peakIDR/APOE33.idr	intron (NR_024480, intron 1 of 2)	intron (NR_024480, intron 1 of 2)	6344	NR_024480	100131551	Hs.128066	NR_024480	ENSG00000214145	LINC00887	HEIRCC	long intergenic non-protein coding RNA 887	ncRNA	4.88335	4.99125	4.26386	3.82534	-1.88875	0.00110299	0.0120673
Merged-chr5-34026348-1	chr5	34026223	34026473	+	1000	../Oyang/peakIDR/APOE33.idr	intron (NM_181435, intron 4 of 5)	intron (NM_181435, intron 4 of 5)	16918	NM_181435	114899	Hs.171929	NM_030945	ENSG00000082196	C1QTNF3	C1ATNF3|CORCS|CORS|CORS-26|CORS26|CTRP3	C1q and TNF related 3	protein-coding	4.11798	4.11485	3.31761	3.46459	-2.23177	0.00276114	0.0236541
Merged-chr22-47337546-2	chr22	47337415	47337665	+	1000	../Oyang/peakIDR/APOE33.idr|../Oyang/peakIDR/APOE33_LD.idr	Intergenic	L1ME4b|LINE|L1	-8031	NR_144462	339685	Hs.434351	NR_038922	ENSG00000224715	LOC339685	-	uncharacterized LOC339685	ncRNA	5.56522	5.45193	4.64799	4.72871	-1.45333	0.00106122	0.0117143
Merged-chr3-155184118-1	chr3	155183993	155184243	+	1000	../Oyang/peakIDR/APOE33.idr	TTS (NM_001354643)	TTS (NM_001354643)	-56827	NR_125399	101928190	Hs.121410	NR_125399	ENSG00000241336	LINC01487	-	long intergenic non-protein coding RNA 1487	ncRNA	5.25469	5.40267	4.38696	3.99736	-2.21141	2.67e-05	0.000676146
Merged-chr7-106774883-2	chr7	106774753	106775003	+	897.5	../Oyang/peakIDR/APOE33.idr|../Oyang/peakIDR/APOE33_LD.idr	Intergenic	MER41B|LTR|ERV1	-90400	NM_001282426	5294	Hs.32942	NM_002649	ENSG00000105851	PIK3CG	PI3CG|PI3K|PI3Kgamma|PIK3|p110gamma|p120-PI3K	phosphatidylinositol-4,5-bisphosphate 3-kinase catalytic subunit gamma	protein-coding	6.15487	6.16874	4.77915	4.94039	-2.04797	1.32e-07	7.88e-06
Merged-chr2-27926009-2	chr2	27925883	27926133	+	1000	../Oyang/peakIDR/APOE33.idr|../Oyang/peakIDR/APOE33_LD.idr	intron (NM_001329113, intron 3 of 13)	intron (NM_001329113, intron 3 of 13)	-34894	NR_028308	100302650	Hs.729719	NR_028308		BRE-AS1	-	BRE antisense RNA 1	ncRNA	5.96151	6.01022	5.00247	4.89875	-1.64527	2.53e-05	0.000645316
Merged-chr15-50260704-2	chr15	50260581	50260831	+	1000	../Oyang/peakIDR/APOE33.idr|../Oyang/peakIDR/APOE33_LD.idr	intron (NM_001306146, intron 2 of 10)	MIR|SINE|MIR	5259	NM_002112	3067	Hs.1481	NM_002112	ENSG00000140287	HDC	-	histidine decarboxylase	protein-coding	6.40736	6.51737	5.36748	5.18668	-1.7078	5.74e-07	2.68e-05
Merged-chr5-143554447-2	chr5	143554321	143554571	+	1000	../Oyang/peakIDR/APOE33.idr|../Oyang/peakIDR/APOE33_LD.idr	Intergenic	MIRc|SINE|MIR	-118934	NM_001018075	2908	Hs.122926	NM_000176	ENSG00000113580	NR3C1	GCCR|GCR|GCRST|GR|GRL	nuclear receptor subfamily 3 group C member 1	protein-coding	5.77854	5.76936	5.05322	4.82912	-1.35407	0.000886597	0.0103089
Merged-chr2-159224587-2	chr2	159224457	159224707	+	818.5	../Oyang/peakIDR/APOE33.idr|../Oyang/peakIDR/APOE33_LD.idr	intron (NM_001350065, intron 24 of 27)	intron (NM_001350065, intron 24 of 27)	37747	NR_106948	102465535		NR_106948	ENSG00000275141	MIR6888	hsa-mir-6888	microRNA 6888	ncRNA	4.61349	5.25947	4.18831	3.93169	-1.93733	0.00105495	0.0116651
Merged-chr13-98741964-2	chr13	98741834	98742084	+	1000	../Oyang/peakIDR/APOE33.idr|../Oyang/peakIDR/APOE33_LD.idr	intron (NM_005073, intron 1 of 22)	intron (NM_005073, intron 1 of 22)	10716	NM_005073	6564	Hs.436893	NM_005073	ENSG00000088386	SLC15A1	HPECT1|HPEPT1|PEPT1	solute carrier family 15 member 1	protein-coding	6.21063	6.34499	4.69847	4.82649	-2.38313	1.19e-09	1.33e-07
Merged-chr5-141604557-2	chr5	141604428	141604678	+	1000	../Oyang/peakIDR/APOE33.idr|../Oyang/peakIDR/APOE33_LD.idr	intron (NM_005219, intron 1 of 27)	intron (NM_005219, intron 1 of 27)	14502	NM_001079812	1729	Hs.529451	NM_005219	ENSG00000131504	DIAPH1	DFNA1|DIA1|DRF1|LFHL1|SCBMS|hDIA1	diaphanous related formin 1	protein-coding	5.69043	5.87298	5.23977	4.96531	-1.07757	0.00698123	0.0457183
Merged-chr5-72151727-1	chr5	72151602	72151852	+	1000	../Oyang/peakIDR/APOE33.idr	intron (NM_005909, intron 2 of 6)	intron (NM_005909, intron 2 of 6)	-17740	NR_039967	100616377		NR_039967	ENSG00000264099	MIR4803	-	microRNA 4803	ncRNA	4.82464	4.87301	4.00888	3.8242	-2.13104	0.000300183	0.00453348
Merged-chr11-16338053-2	chr11	16337932	16338182	+	883	../Oyang/peakIDR/APOE33.idr|../Oyang/peakIDR/APOE33_LD.idr	intron (NM_001145811, intron 2 of 14)	intron (NM_001145811, intron 2 of 14)	64810	NM_001145819	55553	Hs.368226	NM_017508	ENSG00000110693	SOX6	HSSOX6|SOXD	SRY-box 6	protein-coding	5.1645	4.9808	4.37644	4.32906	-1.45207	0.00441741	0.0331495
Merged-chr8-125163635-2	chr8	125163511	125163761	+	1000	../Oyang/peakIDR/APOE33.idr|../Oyang/peakIDR/APOE33_LD.idr	intron (NR_146192, intron 5 of 5)	intron (NR_146192, intron 5 of 5)	71813	NM_001349485	286053	Hs.388297	NM_173685	ENSG00000156831	NSMCE2	C8orf36|MMS21|NSE2|ZMIZ7	NSE2 (MMS21) homolog, SMC5-SMC6 complex SUMO ligase	protein-coding	6.87877	6.91985	5.96298	5.79701	-1.33419	2.66e-06	9.9e-05
Merged-chr7-130421898-2	chr7	130421775	130422025	+	1000	../Oyang/peakIDR/APOE33.idr|../Oyang/peakIDR/APOE33_LD.idr	3' UTR (NM_001257160, exon 3 of 3)	3' UTR (NM_001257160, exon 3 of 3)	19310	NM_001257159	95681	Hs.368315	NM_018718	ENSG00000106477	CEP41	JBTS15|TSGA14	centrosomal protein 41	protein-coding	5.56864	5.5706	4.64572	4.6154	-1.66056	0.00018453	0.0030931
Merged-chr1-201570982-2	chr1	201570857	201571107	+	1000	../Oyang/peakIDR/APOE33.idr|../Oyang/peakIDR/APOE33_LD.idr	Intergenic	Intergenic	51078	NR_026667	376693	Hs.605989	NR_026667		RPS10P7	RPS10_2_147	ribosomal protein S10 pseudogene 7	pseudo	6.73487	6.71995	5.84569	5.7944	-1.21635	3.47e-05	0.000832227
Merged-chr11-96212620-2	chr11	96212490	96212740	+	1000	../Oyang/peakIDR/APOE33.idr|../Oyang/peakIDR/APOE33_LD.idr	intron (NM_032427, intron 1 of 4)	intron (NM_032427, intron 1 of 4)	-128823	NR_036125	100422991		NR_036125	ENSG00000266192	MIR1260B	mir-1260b	microRNA 1260b	ncRNA	5.42092	5.36778	4.638	4.53384	-1.4764	0.0013672	0.0141285
Merged-chr5-100693669-1	chr5	100693544	100693794	+	1000	../Oyang/peakIDR/APOE33.idr	Intergenic	Intergenic	122896	NR_031686	100302288		NR_031686	ENSG00000221263	MIR548P	MIRN548P|hsa-mir-548p	microRNA 548p	ncRNA	5.25262	4.81661	3.81945	4.12664	-2.32932	7.1e-05	0.0014454
Merged-chr10-11403278-1	chr10	11403153	11403403	+	1000	../Oyang/peakIDR/APOE33.idr	Intergenic	MER31A|LTR|ERV1	-58604	NR_126062	414196	Hs.729598	NM_001012713		CELF2-AS1	C10orf31	CELF2 antisense RNA 1	ncRNA	4.31656	4.68231	3.59875	3.64617	-2.361	0.000491099	0.006571
Merged-chr7-74569692-1	chr7	74569567	74569817	+	1000	../Oyang/peakIDR/APOE33.idr	intron (NM_016328, intron 22 of 26)	intron (NM_016328, intron 22 of 26)	-87973	NM_032999	2969	Hs.647041	NM_001518	ENSG00000263001	GTF2I	BAP135|BTKAP1|DIWS|GTFII-I|IB291|SPIN|TFII-I|WBS|WBSCR6	general transcription factor IIi	protein-coding	4.45343	4.09592	3.38072	3.24049	-3.03206	0.000143645	0.00256046
Merged-chrX-68443329-1	chrX	68443204	68443454	+	1000	../Oyang/peakIDR/APOE33.idr	Intergenic	Intergenic	-9872	NM_002547	4983	Hs.128824	NM_002547	ENSG00000079482	OPHN1	ARHGAP41|MRX60|OPN1	oligophrenin 1	protein-coding	4.60123	4.67218	3.76818	4.0089	-1.78388	0.00337104	0.0273701
Merged-chr2-138048650-1	chr2	138048525	138048775	+	771	../Oyang/peakIDR/APOE33.idr	Intergenic	THE1B|LTR|ERVL-MaLR	-53234	NR_135526	105373635		NR_135526	ENSG00000224231	LINC01832	-	long intergenic non-protein coding RNA 1832	ncRNA	3.09432	2.97657	2.43496	2.45217	-3.73784	0.004466	0.0334085
Merged-chr8-108986344-1	chr8	108986219	108986469	+	1000	../Oyang/peakIDR/APOE33.idr	Intergenic	L1PA7|LINE|L1	-101080	NM_003301	7201	Hs.3022	NM_003301	ENSG00000174417	TRHR	TRH-R	thyrotropin releasing hormone receptor	protein-coding	4.35346	4.25918	3.30414	3.45921	-2.80193	0.000214705	0.00348306
Merged-chr9-138117007-1	chr9	138116882	138117132	+	1000	../Oyang/peakIDR/APOE33.idr	intron (NM_001243812, intron 41 of 45)	intron (NM_001243812, intron 41 of 45)	-33106	NR_027156	643224	Hs.551805	NR_027156		TUBBP5	-	tubulin beta pseudogene 5	pseudo	6.83341	7.07275	4.96483	4.36781	-3.31876	2.38e-07	1.3e-05
Merged-chr1-93995990-1	chr1	93995865	93996115	+	763	../Oyang/peakIDR/APOE33.idr	intron (NM_000350, intron 49 of 49)	intron (NM_000350, intron 49 of 49)	-86392	NM_001308253	2730	Hs.315562	NM_002061	ENSG00000023909	GCLM	GLCLR	glutamate-cysteine ligase modifier subunit	protein-coding	3.59778	4.01483	3.17281	3.03331	-2.56939	0.00309499	0.0257493
Merged-chr12-93155219-1	chr12	93155094	93155344	+	794	../Oyang/peakIDR/APOE33.idr	intron (NR_040096, intron 3 of 4)	intron (NR_040096, intron 3 of 4)	-19147	NR_120492	102724933	Hs.663947	NR_120492	ENSG00000258171	LINC02412	-	long intergenic non-protein coding RNA 2412	ncRNA	3.70037	3.29514	2.79534	2.82065	-3.14788	0.002189	0.0198314
Merged-chr6-154496975-1	chr6	154496850	154497100	+	1000	../Oyang/peakIDR/APOE33.idr	intron (NM_173515, intron 1 of 12)	MIRb|SINE|MIR	13684	NM_173515	154043	Hs.16064	NM_173515	ENSG00000153721	CNKSR3	CNK3|CNK3/IPCEF1|MAGI1	CNKSR family member 3	protein-coding	3.74929	3.74088	3.14906	3.01165	-2.46499	0.00431736	0.0325885
Merged-chr7-92421539-2	chr7	92421425	92421675	+	784.5	../Oyang/peakIDR/APOE33.idr|../Oyang/peakIDR/APOE33_LD.idr	intron (NR_145992, intron 7 of 9)	intron (NR_145992, intron 7 of 9)	15764	NR_145992	105375396		NM_001317905	ENSG00000230927	TMBIM7P	-	transmembrane BAX inhibitor motif containing 7, pseudogene	pseudo	4.9487	4.97746	4.13587	4.11118	-1.80295	0.00092475	0.0106099
Merged-chr2-53995278-1	chr2	53995153	53995403	+	1000	../Oyang/peakIDR/APOE33.idr	intron (NM_001320587, intron 2 of 5)	intron (NM_001320587, intron 2 of 5)	24175	NM_001320586	98	Hs.516173	NM_138448	ENSG00000170634	ACYP2	ACYM|ACYP	acylphosphatase 2	protein-coding	4.92688	4.56742	4.00563	3.97429	-1.7577	0.00281746	0.0240088
Merged-chr1-14756057-2	chr1	14755933	14756183	+	1000	../Oyang/peakIDR/APOE33.idr|../Oyang/peakIDR/APOE33_LD.idr	intron (NM_015209, intron 1 of 7)	intron (NM_015209, intron 1 of 7)	157341	NM_201628	23254	Hs.368823	NM_015209	ENSG00000189337	KAZN	KAZ	kazrin, periplakin interacting protein	protein-coding	6.40795	6.44644	5.35958	5.14666	-1.69888	8.45e-07	3.71e-05
Merged-chr8-23571296-1	chr8	23571171	23571421	+	1000	../Oyang/peakIDR/APOE33.idr	intron (NM_001317813, intron 4 of 4)	intron (NM_001317813, intron 4 of 4)	42501	NM_016612	51312	Hs.596025	NM_016612	ENSG00000147454	SLC25A37	HT015|MFRN|MFRN1|MSC|MSCP|PRO1278|PRO1584|PRO2217	solute carrier family 25 member 37	protein-coding	5.43842	5.48675	4.28955	4.40491	-2.10659	1.33e-05	0.000380181
Merged-chr1-41914737-1	chr1	41914612	41914862	+	1000	../Oyang/peakIDR/APOE33.idr	intron (NR_038260, intron 1 of 2)	intron (NR_038260, intron 1 of 2)	3970	NM_024503	59269	Hs.403972	NM_024503	ENSG00000127124	HIVEP3	KBP-1|KBP1|KRC|SHN3|Schnurri-3|ZAS3|ZNF40C	human immunodeficiency virus type I enhancer binding protein 3	protein-coding	3.99991	4.12714	3.33227	3.31579	-2.36865	0.00203648	0.0188173
Merged-chr1-111335743-1	chr1	111335618	111335868	+	1000	../Oyang/peakIDR/APOE33.idr	Intergenic	L1PA3|LINE|L1	-10817	NM_001300831	128344	Hs.172510	NM_181643	ENSG00000173947	PIFO	C1orf88|pitchfork	primary cilia formation	protein-coding	3.92138	3.80721	2.93976	3.15225	-3.10895	0.000699083	0.00861781
Merged-chr17-50448003-2	chr17	50447883	50448133	+	1000	../Oyang/peakIDR/APOE33.idr|../Oyang/peakIDR/APOE33_LD.idr	intron (NM_001288968, intron 2 of 16)	intron (NM_001288968, intron 2 of 16)	-20321	NR_110232	80221	Hs.288959	NM_025149	ENSG00000167107	ACSF2	ACSMW|AVYV493	acyl-CoA synthetase family member 2	protein-coding	5.76153	6.18648	5.18723	5.22829	-1.20677	0.00177651	0.0171448
Merged-chr11-32334981-1	chr11	32334856	32335106	+	1000	../Oyang/peakIDR/APOE33.idr	Intergenic	LTR28C|LTR|ERV1	95836	NM_001198552	7490	Hs.591980	NM_000378	ENSG00000184937	WT1	AWT1|GUD|NPHS4|WAGR|WIT-2|WT33	Wilms tumor 1	protein-coding	4.1908	4.13911	3.18653	3.45257	-2.64981	0.000727026	0.00887544
Merged-chr9-121558109-2	chr9	121557994	121558244	+	1000	../Oyang/peakIDR/APOE33.idr|../Oyang/peakIDR/APOE33_LD.idr	Intergenic	Intergenic	-8983	NM_032552	153090	Hs.522378	NM_032552	ENSG00000136848	DAB2IP	AF9Q34|AIP-1|AIP1|DIP1/2	DAB2 interacting protein	protein-coding	7.01475	7.05657	6.19071	6.1057	-1.13039	1.87e-05	0.000505421
Merged-chr17-56313425-1	chr17	56313300	56313550	+	1000	../Oyang/peakIDR/APOE33.idr	intron (NM_153228, intron 2 of 16)	MER91A|DNA|hAT-Tip100	159950	NM_153228	162282	Hs.673040	NM_153228	ENSG00000153930	ANKFN1	-	ankyrin repeat and fibronectin type III domain containing 1	protein-coding	5.45749	5.4903	4.25093	4.12959	-2.49463	8.59e-07	3.76e-05
Merged-chr6-113352270-2	chr6	113352150	113352400	+	890	../Oyang/peakIDR/APOE33.idr|../Oyang/peakIDR/APOE33_LD.idr	Intergenic	Intergenic	81172	NR_149098	105377957	Hs.25088	NR_149098	ENSG00000232316	LINC02518	-	long intergenic non-protein coding RNA 2518	ncRNA	5.71554	5.66391	4.35673	4.60032	-2.14883	2.55e-06	9.56e-05
Merged-chr4-107818514-2	chr4	107818385	107818635	+	1000	../Oyang/peakIDR/APOE33.idr|../Oyang/peakIDR/APOE33_LD.idr	Intergenic	MLT1E2|LTR|ERVL-MaLR	-6055	NM_001136258	166929	Hs.595423	NM_152621	ENSG00000164023	SGMS2	SMS2	sphingomyelin synthase 2	protein-coding	5.61122	5.64457	4.92657	4.78737	-1.30148	0.00201721	0.0187024
Merged-chr19-6602810-1	chr19	6602685	6602935	+	1000	../Oyang/peakIDR/APOE33.idr	Intergenic	LTR9|LTR|ERV1	-11658	NM_001252	970	Hs.501497	NM_001252	ENSG00000125726	CD70	CD27-L|CD27L|CD27LG|TNFSF7|TNLG8A	CD70 molecule	protein-coding	5.18349	5.39475	3.89907	3.9045	-3.00722	1.95e-07	1.09e-05
Merged-chr10-70296701-2	chr10	70296577	70296827	+	841.5	../Oyang/peakIDR/APOE33.idr|../Oyang/peakIDR/APOE33_LD.idr	Intergenic	Intergenic	-13008	NM_022146	64106	Hs.302026	NM_022146	ENSG00000148734	NPFFR1	GPR147|NPFF1|NPFF1R1|OT7T022	neuropeptide FF receptor 1	protein-coding	5.43079	5.27771	4.27824	4.47418	-1.86591	0.000140351	0.00251862
Merged-chr16-55771015-1	chr16	55770890	55771140	+	1000	../Oyang/peakIDR/APOE33.idr	intron (NR_003276, intron 4 of 5)	L2a|LINE|L2	10416	NR_003276	51716	Hs.721645	NM_016280	ENSG00000228695	CES1P1	CES1A2|CES1A3|CES4|CESR|PCE-3	carboxylesterase 1 pseudogene 1	pseudo	5.45451	5.1997	4.37696	4.23327	-1.98759	7.75e-05	0.00155382
Merged-chr2-65901993-2	chr2	65901866	65902116	+	986	../Oyang/peakIDR/APOE33.idr|../Oyang/peakIDR/APOE33_LD.idr	Intergenic	LTR33A_|LTR|ERVL	456337	NR_039938	100616464		NR_039938	ENSG00000264525	MIR4778	-	microRNA 4778	ncRNA	6.06534	6.06576	4.77527	4.67211	-2.17577	8.2e-08	5.2e-06
Merged-chr11-118282739-1	chr11	118282614	118282864	+	783	../Oyang/peakIDR/APOE33.idr	Intergenic	LTR102_Mam|LTR|ERVL	-18203	NM_144765	10205	Hs.116651	NM_005797	ENSG00000149573	MPZL2	EVA|EVA1	myelin protein zero like 2	protein-coding	3.68787	3.52868	2.83609	3.0959	-2.54558	0.00610316	0.0415745
Merged-chr14-92755668-2	chr14	92755548	92755798	+	1000	../Oyang/peakIDR/APOE33.idr|../Oyang/peakIDR/APOE33_LD.idr	Intergenic	MLT1E2|LTR|ERVL-MaLR	-6971	NM_001008530	5641	Hs.18069	NM_005606	ENSG00000100600	LGMN	AEP|LGMN1|PRSC1	legumain	protein-coding	5.9577	5.82599	5.18583	5.05059	-1.21951	0.00156412	0.0155802
Merged-chr4-11100280-1	chr4	11100155	11100405	+	1000	../Oyang/peakIDR/APOE33.idr	Intergenic	Intergenic	-268547	NR_030298	693157		NR_030298	ENSG00000207716	MIR572	MIRN572|hsa-mir-572	microRNA 572	ncRNA	4.37561	4.32923	3.41122	3.56353	-2.4812	0.000512655	0.0067911
Merged-chr15-51862142-1	chr15	51862017	51862267	+	1000	../Oyang/peakIDR/APOE33.idr	intron (NM_014547, intron 1 of 9)	intron (NM_014547, intron 1 of 9)	32514	NM_014547	29766	Hs.4998	NM_014547	ENSG00000138594	TMOD3	UTMOD	tropomodulin 3	protein-coding	4.42925	4.61529	3.83065	3.635	-2.00645	0.00191395	0.0180467
Merged-chr7-80129128-2	chr7	80129003	80129253	+	1000	../Oyang/peakIDR/APOE33.idr|../Oyang/peakIDR/APOE33_LD.idr	Intergenic	LTR16B1|LTR|ERVL	-5696	NM_002069	2770	Hs.134587	NM_002069	ENSG00000127955	GNAI1	Gi	G protein subunit alpha i1	protein-coding	7.51423	7.78204	6.5688	6.4419	-1.37217	3.24e-09	3.16e-07
Merged-chr1-198557085-2	chr1	198556969	198557219	+	1000	../Oyang/peakIDR/APOE33.idr|../Oyang/peakIDR/APOE33_LD.idr	Intergenic	Intergenic	-16149	NM_133326	127124	Hs.127743	NM_133262	ENSG00000151418	ATP6V1G3	ATP6G3|Vma10	ATPase H+ transporting V1 subunit G3	protein-coding	6.7365	6.88289	6.1688	5.59576	-1.17979	0.000141933	0.00253824
Merged-chr6-28970497-1	chr6	28970372	28970622	+	1000	../Oyang/peakIDR/APOE33.idr	Intergenic	LTR8B|LTR|ERV1	-14252	NR_135289	414761	Hs.571153	NR_135289		HCG15	HCG16	HLA complex group 15 (non-protein coding)	ncRNA	3.9745	4.04998	3.20035	3.40151	-2.29654	0.00327223	0.026812
Merged-chr1-89724813-2	chr1	89724688	89724938	+	1000	../Oyang/peakIDR/APOE33.idr|../Oyang/peakIDR/APOE33_LD.idr	Intergenic	Intergenic	91728	NM_032270	84230	Hs.412836	NM_032270	ENSG00000171488	LRRC8C	AD158|FAD158	leucine rich repeat containing 8 VRAC subunit C	protein-coding	5.37879	5.59419	4.66131	4.87615	-1.25784	0.00461555	0.03415
Merged-chr14-96249189-2	chr14	96249078	96249328	+	1000	../Oyang/peakIDR/APOE33.idr|../Oyang/peakIDR/APOE33_LD.idr	Intergenic	Intergenic	-7007	NM_000710	623	Hs.525572	NM_000710	ENSG00000100739	BDKRB1	B1BKR|B1R|BDKRB2|BKB1R|BKR1|BRADYB1	bradykinin receptor B1	protein-coding	6.50602	6.63473	5.6428	5.63821	-1.28728	3.81e-05	0.000894726
Merged-chr3-124115502-2	chr3	124115367	124115617	+	1000	../Oyang/peakIDR/APOE33.idr|../Oyang/peakIDR/APOE33_LD.idr	intron (NM_001024660, intron 1 of 59)	intron (NM_001024660, intron 1 of 59)	-17437	NR_049798	100847021		NR_049798	ENSG00000266383	MIR5002	-	microRNA 5002	ncRNA	6.79248	6.65719	5.2682	5.37278	-1.96865	1.21e-09	1.35e-07
Merged-chr1-185546096-1	chr1	185545971	185546221	+	1000	../Oyang/peakIDR/APOE33.idr	Intergenic	MLT1F2|LTR|ERVL-MaLR	82392	NR_110793	101929093	Hs.535227	NR_110793	ENSG00000228309	LINC01350	GS1-204I12.1	long intergenic non-protein coding RNA 1350	ncRNA	5.05894	5.388	4.40116	3.97605	-2.04568	0.000163715	0.00281919
Merged-chr11-128042377-1	chr11	128042252	128042502	+	1000	../Oyang/peakIDR/APOE33.idr	Intergenic	Intergenic	-166389	NR_146647	105369564	Hs.591937	NR_146647	ENSG00000272575	LINC02098	-	long intergenic non-protein coding RNA 2098	ncRNA	4.16555	4.26264	3.17188	3.32918	-3.17228	0.000119281	0.00220608
Merged-chr8-55715770-1	chr8	55715645	55715895	+	1000	../Oyang/peakIDR/APOE33.idr	Intergenic	LTR2|LTR|ERV1	48210	NM_001286657	137695	Hs.420076	NM_152417	ENSG00000167904	TMEM68	-	transmembrane protein 68	protein-coding	4.83245	4.73623	3.89122	3.84857	-2.15756	0.000316089	0.00470626
Merged-chr5-149628309-1	chr5	149628184	149628434	+	1000	../Oyang/peakIDR/APOE33.idr	intron (NM_001001669, intron 11 of 12)	MIRb|SINE|MIR	46737	NM_001001669	389337	Hs.256206	NM_001001669	ENSG00000183111	ARHGEF37	-	Rho guanine nucleotide exchange factor 37	protein-coding	4.57756	4.6712	4.03236	3.76861	-1.70894	0.00507131	0.0364856
Merged-chr11-6414992-2	chr11	6414865	6415115	+	1000	../Oyang/peakIDR/APOE33.idr|../Oyang/peakIDR/APOE33_LD.idr	intron (NM_145689, intron 1 of 13)	intron (NM_145689, intron 1 of 13)	4121	NM_001164	322	Hs.372840	NM_001164	ENSG00000166313	APBB1	FE65|MGC:9072|RIR	amyloid beta precursor protein binding family B member 1	protein-coding	7.53903	7.7433	6.41228	6.79342	-1.22951	1.51e-07	8.87e-06
Merged-chr2-220006415-1	chr2	220006290	220006540	+	1000	../Oyang/peakIDR/APOE33.idr	Intergenic	Intergenic	-99850	NR_036228	100422959		NR_036228	ENSG00000266518	MIR4268	-	microRNA 4268	ncRNA	4.87827	4.88683	3.72603	4.12415	-2.13937	0.000341565	0.00499827
Merged-chr8-93483724-1	chr8	93483599	93483849	+	1000	../Oyang/peakIDR/APOE33.idr	intron (NR_033858, intron 7 of 10)	L1PA5|LINE|L1	216709	NR_033858	642924	Hs.434882	NR_033858	ENSG00000246662	LINC00535	-	long intergenic non-protein coding RNA 535	ncRNA	4.84776	5.15848	3.73666	4.05129	-2.48825	3.22e-05	0.000784403
Merged-chr13-73602539-1	chr13	73602414	73602664	+	1000	../Oyang/peakIDR/APOE33.idr	Intergenic	Intergenic	38295	NR_047009	100874155	Hs.672679	NR_047009		LINC00392	-	long intergenic non-protein coding RNA 392	ncRNA	4.2297	4.3764	3.5268	3.5716	-2.13225	0.00211611	0.0193372
Merged-chr17-33905508-1	chr17	33905383	33905633	+	1000	../Oyang/peakIDR/APOE33.idr	intron (NM_001094, intron 1 of 9)	intron (NM_001094, intron 1 of 9)	251298	NM_001094	40	Hs.368417	NM_001094	ENSG00000108684	ASIC2	ACCN|ACCN1|ASIC2a|BNC1|BNaC1|MDEG|hBNaC1	acid sensing ion channel subunit 2	protein-coding	5.7884	5.63509	3.94721	4.12445	-3.28771	7e-10	8.46e-08
Merged-chr12-11109068-1	chr12	11108943	11109193	+	998	../Oyang/peakIDR/APOE33.idr	intron (NM_001291314, intron 1 of 6)	L1PA7|LINE|L1	-16755	NM_176884	259289	Hs.688195	NM_176884	ENSG00000255374	TAS2R43	T2R43|T2R52	taste 2 receptor member 43	protein-coding	3.44665	3.67348	2.93918	2.71818	-3.22011	0.00195129	0.0182907
Merged-chr5-126373905-2	chr5	126373761	126374011	+	1000	../Oyang/peakIDR/APOE33.idr|../Oyang/peakIDR/APOE33_LD.idr	intron (NM_001146319, intron 1 of 13)	L2a|LINE|L2	13790	NM_001146319	65983	Hs.363558	NM_023927	ENSG00000155324	GRAMD2B	GRAMD3|NS3TP2	GRAM domain containing 2B	protein-coding	6.32778	6.29173	4.81802	4.7571	-2.37332	7.78e-10	9.28e-08
Merged-chr7-100516394-2	chr7	100516267	100516517	+	942	../Oyang/peakIDR/APOE33.idr|../Oyang/peakIDR/APOE33_LD.idr	Intergenic	Intergenic	-22819	NM_006076	3268	Hs.521083	NM_006076	ENSG00000106351	AGFG2	HRBL|RABR	ArfGAP with FG repeats 2	protein-coding	5.68254	5.99323	4.69164	4.95021	-1.68209	6.51e-05	0.00135386
Merged-chr3-58798497-2	chr3	58798391	58798641	+	1000	../Oyang/peakIDR/APOE33.idr|../Oyang/peakIDR/APOE33_LD.idr	intron (NM_001351532, intron 14 of 14)	Tigger1|DNA|TcMar-Tigger	-25955	NR_110820	101929238	Hs.683953	NR_110820	ENSG00000242428	C3orf67-AS1	-	C3orf67 antisense RNA 1	ncRNA	5.20604	5.60766	4.60026	4.5296	-1.56135	0.000996263	0.0111955
Merged-chr12-131910605-2	chr12	131910480	131910730	+	1000	../Oyang/peakIDR/APOE33.idr|../Oyang/peakIDR/APOE33_LD.idr	intron (NM_003565, intron 11 of 27)	intron (NM_003565, intron 11 of 27)	15871	NM_003565	8408	Hs.47061	NM_003565	ENSG00000177169	ULK1	ATG1|ATG1A|UNC51|Unc51.1|hATG1	unc-51 like autophagy activating kinase 1	protein-coding	6.65487	6.84485	4.83635	4.85569	-2.80574	8.37e-15	3.62e-12
Merged-chr8-39480753-1	chr8	39480628	39480878	+	1000	../Oyang/peakIDR/APOE33.idr	intron (NR_073423, intron 12 of 21)	MER101-int|LTR|ERV1	42236	NR_024106	1587	Hs.98848	NR_001569	ENSG00000197475	ADAM3A	ADAM3|CYRN1|tMDCI	ADAM metallopeptidase domain 3A (pseudogene)	pseudo	3.77401	3.85117	3.14977	3.18376	-2.29331	0.00528849	0.0376257
Merged-chr7-47291595-2	chr7	47291467	47291717	+	1000	../Oyang/peakIDR/APOE33.idr|../Oyang/peakIDR/APOE33_LD.idr	intron (NM_022748, intron 27 of 30)	L3b|LINE|CR1	173211	NR_145813	109623468		NR_145813		SNORD151	-	small nucleolar RNA, C/D box 151	snoRNA	6.04041	5.69926	4.84375	5.23553	-1.31874	0.00128682	0.0135172
Merged-chr4-26788542-2	chr4	26788417	26788667	+	1000	../Oyang/peakIDR/APOE33.idr|../Oyang/peakIDR/APOE33_LD.idr	Intergenic	Intergenic	71702	NR_134675	105374546	Hs.548859	NR_134673		LOC105374546	-	uncharacterized LOC105374546	ncRNA	5.87942	6.14027	5.39619	5.09066	-1.1629	0.00216552	0.0196679
Merged-chr1-159302257-1	chr1	159302132	159302382	+	1000	../Oyang/peakIDR/APOE33.idr	intron (NM_002001, intron 1 of 5)	intron (NM_002001, intron 1 of 5)	12402	NM_001004467	441911	Hs.553833	NM_001004467	ENSG00000196266	OR10J3	OR1-25|OR10J3P	olfactory receptor family 10 subfamily J member 3	protein-coding	4.55871	4.37025	3.9118	3.63412	-1.73618	0.00724388	0.0469084
Merged-chr10-102599881-2	chr10	102599749	102599999	+	1000	../Oyang/peakIDR/APOE33.idr|../Oyang/peakIDR/APOE33_LD.idr	intron (NM_001178133, intron 8 of 10)	intron (NM_001178133, intron 8 of 10)	-44621	NM_001345950	81603	Hs.336810	NM_030912	ENSG00000171206	TRIM8	GERP|RNF27	tripartite motif containing 8	protein-coding	7.32595	7.17366	5.86407	5.98236	-1.69084	2.31e-10	3.24e-08
Merged-chr9-98550433-1	chr9	98550308	98550558	+	1000	../Oyang/peakIDR/APOE33.idr	intron (NM_005458, intron 2 of 18)	L1MB4|LINE|L1	158764	NM_005458	9568	Hs.198612	NM_005458	ENSG00000136928	GABBR2	EIEE59|GABABR2|GPR51|GPRC3B|HG20|HRIHFB2099|NDPLHS	gamma-aminobutyric acid type B receptor subunit 2	protein-coding	4.77325	4.92348	3.88512	4.03755	-2.01784	0.000514348	0.0068048
Merged-chr17-81455590-1	chr17	81455465	81455715	+	1000	../Oyang/peakIDR/APOE33.idr	intron (NM_001291324, intron 15 of 27)	intron (NM_001291324, intron 15 of 27)	-4402	NR_036152	100422944		NR_036152	ENSG00000266189	MIR3186	mir-3186	microRNA 3186	ncRNA	5.01325	5.51161	3.9233	4.48712	-2.06253	0.000214544	0.00348141
Merged-chr5-155303232-1	chr5	155303107	155303357	+	1000	../Oyang/peakIDR/APOE33.idr	Intergenic	Intergenic	289477	NM_001099293	285643	Hs.567824	NM_001099293	ENSG00000226650	KIF4B	-	kinesin family member 4B	protein-coding	4.56492	4.97382	4.04208	3.8687	-1.88528	0.00163976	0.0161318
Merged-chr8-47952379-2	chr8	47952252	47952502	+	806	../Oyang/peakIDR/APOE33.idr|../Oyang/peakIDR/APOE33_LD.idr	intron (NM_001081640, intron 7 of 84)	L1MB3|LINE|L1	7806	NM_006904	5591	Hs.491682	NM_006904	ENSG00000253729	PRKDC	DNA-PKcs|DNAPK|DNPK1|HYRC|HYRC1|IMD26|XRCC7|p350	protein kinase, DNA-activated, catalytic polypeptide	protein-coding	5.09735	5.27007	4.05412	4.25627	-2.10942	7.23e-05	0.00146658
Merged-chr11-43693915-2	chr11	43693794	43694044	+	1000	../Oyang/peakIDR/APOE33.idr|../Oyang/peakIDR/APOE33_LD.idr	intron (NM_016142, intron 1 of 10)	intron (NM_016142, intron 1 of 10)	13326	NM_016142	51144	Hs.132513	NM_016142	ENSG00000149084	HSD17B12	KAR|SDR12C1	hydroxysteroid 17-beta dehydrogenase 12	protein-coding	6.33235	6.66639	5.49871	5.45424	-1.45666	1.27e-05	0.000365351
Merged-chr7-121931713-1	chr7	121931588	121931838	+	1000	../Oyang/peakIDR/APOE33.idr	intron (NM_001206839, intron 2 of 28)	intron (NM_001206839, intron 2 of 28)	58608	NM_002851	5803	Hs.489824	NM_002851	ENSG00000106278	PTPRZ1	HPTPZ|HPTPzeta|PTP-ZETA|PTP18|PTPRZ|PTPZ|R-PTP-zeta-2|RPTPB|RPTPbeta|phosphacan	protein tyrosine phosphatase, receptor type Z1	protein-coding	3.78381	3.69046	3.12434	2.92128	-2.72549	0.00259621	0.0225782
Merged-chr1-41898363-1	chr1	41898238	41898488	+	1000	../Oyang/peakIDR/APOE33.idr	intron (NR_038260, intron 1 of 2)	intron (NR_038260, intron 1 of 2)	20344	NM_024503	59269	Hs.403972	NM_024503	ENSG00000127124	HIVEP3	KBP-1|KBP1|KRC|SHN3|Schnurri-3|ZAS3|ZNF40C	human immunodeficiency virus type I enhancer binding protein 3	protein-coding	5.1677	5.28657	4.30601	4.20147	-1.94143	0.0001471	0.00260091
Merged-chr11-135019706-1	chr11	135019581	135019831	+	1000	../Oyang/peakIDR/APOE33.idr	Intergenic	Intergenic	34354	NR_135050	100507548	Hs.639995	NR_135050		LOC100507548	-	uncharacterized LOC100507548	ncRNA	4.84366	5.02684	3.87875	3.8846	-2.42192	4.27e-05	0.00097789
Merged-chr16-50975610-1	chr16	50975485	50975735	+	1000	../Oyang/peakIDR/APOE33.idr	intron (NR_039672, intron 2 of 6)	intron (NR_039672, intron 2 of 6)	-42148	NR_110913	101927334	Hs.555184	NR_110913	ENSG00000261637	LINC02127	-	long intergenic non-protein coding RNA 2127	ncRNA	4.22665	4.19975	3.42625	3.5212	-2.17697	0.00238347	0.0211632
Merged-chr20-64180853-1	chr20	64180728	64180978	+	1000	../Oyang/peakIDR/APOE33.idr	intron (NM_004535, intron 1 of 22)	intron (NM_004535, intron 1 of 22)	16379	NM_004535	4661	Hs.279562	NM_004535	ENSG00000196132	MYT1	C20orf36|MTF1|MYTI|NZF2|PLPB1|ZC2H2C1|ZC2HC4A	myelin transcription factor 1	protein-coding	4.87615	4.94364	3.7988	3.79995	-2.62727	1.7e-05	0.000468537
Merged-chr3-160140967-1	chr3	160140842	160141092	+	1000	../Oyang/peakIDR/APOE33.idr	intron (NR_108088, intron 3 of 9)	intron (NR_108088, intron 3 of 9)	66125	NR_108088	101928376	Hs.565865	NR_108088	ENSG00000244040	IL12A-AS1	-	IL12A antisense RNA 1	ncRNA	4.26103	4.65301	3.51657	3.6161	-2.46295	0.00040763	0.00570436
Merged-chr2-158143117-1	chr2	158142992	158143242	+	1000	../Oyang/peakIDR/APOE33.idr	Intergenic	Intergenic	-23533	NR_038850	554201	Hs.570262	NR_038850	ENSG00000227480	CCDC148-AS1	-	CCDC148 antisense RNA 1	ncRNA	3.80301	3.82357	3.09496	3.2389	-2.28408	0.00565628	0.0394863
Merged-chr6-30047451-1	chr6	30047326	30047576	+	1000	../Oyang/peakIDR/APOE33.idr	intron (NR_145416, intron 3 of 6)	MSTA|LTR|ERVL-MaLR	11281	NR_145417	80862	Hs.653168	NR_026751	ENSG00000204623	ZNRD1ASP	C6orf12|HCG8|HCGVIII|HCGVIII-1|HTEX4|NCRNA00171|TCTEX4|ZNRD1-AS|ZNRD1-AS1|ZNRD1AS|ZNRD1AS1	zinc ribbon domain containing 1 antisense, pseudogene	pseudo	5.21611	5.2815	4.27451	3.96295	-2.28011	2.19e-05	0.000572565
Merged-chr12-113307716-2	chr12	113307594	113307844	+	927.5	../Oyang/peakIDR/APOE33.idr|../Oyang/peakIDR/APOE33_LD.idr	exon (NM_024959, exon 13 of 16)	exon (NM_024959, exon 13 of 16)	16196	NR_106820	102465457		NR_106820	ENSG00000274822	MIR6762	hsa-mir-6762	microRNA 6762	ncRNA	6.83652	7.13984	4.96619	4.75366	-3.04681	1.05e-17	8.8e-15
Merged-chr1-247471134-1	chr1	247471009	247471259	+	1000	../Oyang/peakIDR/APOE33.idr	Intergenic	Intergenic	-19152	NM_001004492	127623	Hs.446999	NM_001004492	ENSG00000177535	OR2B11	-	olfactory receptor family 2 subfamily B member 11	protein-coding	4.07647	4.24953	3.28647	3.26485	-2.88988	0.000298385	0.00451692
Merged-chr6-158023206-2	chr6	158023084	158023334	+	948.5	../Oyang/peakIDR/APOE33.idr|../Oyang/peakIDR/APOE33_LD.idr	intron (NM_001178088, intron 1 of 25)	AluJo|SINE|Alu	6161	NM_001178088	8871	Hs.434494	NM_003898	ENSG00000078269	SYNJ2	INPP5H	synaptojanin 2	protein-coding	5.80545	5.29326	4.95089	4.6027	-1.3452	0.00356946	0.0284942
Merged-chr14-23660580-1	chr14	23660455	23660705	+	1000	../Oyang/peakIDR/APOE33.idr	Intergenic	Intergenic	24216	NM_005794	10202	Hs.272499	NM_005794	ENSG00000100867	DHRS2	HEP27|SDR25C1	dehydrogenase/reductase 2	protein-coding	5.5332	5.44536	3.93274	4.25302	-2.75822	1.9e-07	1.07e-05
Merged-chr5-122770688-2	chr5	122770566	122770816	+	1000	../Oyang/peakIDR/APOE33.idr|../Oyang/peakIDR/APOE33_LD.idr	Intergenic	MLT1H|LTR|ERVL-MaLR	-4305	NM_001278199	6643	Hs.125352	NM_003100	ENSG00000205302	SNX2	TRG-9	sorting nexin 2	protein-coding	6.16341	6.09295	4.89799	5.02311	-1.82272	1.78e-06	7.04e-05
Merged-chr11-47518720-2	chr11	47518589	47518839	+	1000	../Oyang/peakIDR/APOE33.idr|../Oyang/peakIDR/APOE33_LD.idr	intron (NM_001330272, intron 1 of 15)	intron (NM_001330272, intron 1 of 15)	5274	NM_001172639	10658	Hs.595333	NM_006560	ENSG00000149187	CELF1	BRUNOL2|CUG-BP|CUGBP|CUGBP1|EDEN-BP|NAB50|NAPOR|hNab50	CUGBP Elav-like family member 1	protein-coding	5.51816	5.59907	4.74561	4.82898	-1.33538	0.00196147	0.018368
Merged-chr10-46550956-2	chr10	46550833	46551083	+	1000	../Oyang/peakIDR/APOE33.idr|../Oyang/peakIDR/APOE33_LD.idr	intron (NM_014696, intron 2 of 2)	intron (NM_014696, intron 2 of 2)	5113	NM_014696	9721	Hs.523375	NM_014696	ENSG00000204175	GPRIN2	GRIN2|KIAA0514	G protein regulated inducer of neurite outgrowth 2	protein-coding	6.41315	6.39158	4.78539	4.71945	-2.55601	3.08e-11	5.32e-09
Merged-chr11-133934832-1	chr11	133934707	133934957	+	1000	../Oyang/peakIDR/APOE33.idr	intron (NM_001277285, intron 7 of 19)	intron (NM_001277285, intron 7 of 19)	21922	NM_001277285	22997	Hs.204121	NM_014987	ENSG00000080854	IGSF9B	-	immunoglobulin superfamily member 9B	protein-coding	4.78094	4.76574	3.88115	4.11989	-1.7502	0.00256442	0.0223824
Merged-chr9-133677254-1	chr9	133677129	133677379	+	1000	../Oyang/peakIDR/APOE33.idr	intron (NM_007101, intron 17 of 20)	L1MEi|LINE|L1	-19846	NR_102735	138948	Hs.223858	NR_002783	ENSG00000225756	DBH-AS1	NCRNA00118	DBH antisense RNA 1	ncRNA	6.64377	6.5288	4.92252	4.7089	-2.65149	1.04e-12	2.75e-10
Merged-chr2-159208571-1	chr2	159208446	159208696	+	991	../Oyang/peakIDR/APOE33.idr	intron (NM_001350065, intron 20 of 27)	intron (NM_001350065, intron 20 of 27)	21736	NR_106948	102465535		NR_106948	ENSG00000275141	MIR6888	hsa-mir-6888	microRNA 6888	ncRNA	3.28696	3.33615	2.67894	2.63861	-3.38563	0.00270991	0.0233117
Merged-chr2-105790877-2	chr2	105790752	105791002	+	818	../Oyang/peakIDR/APOE33.idr|../Oyang/peakIDR/APOE33_LD.idr	intron (NM_001004722, intron 1 of 3)	intron (NM_001004722, intron 1 of 3)	45814	NM_001004722	8440	Hs.529244	NM_003581	ENSG00000071051	NCK2	GRB4|NCKbeta	NCK adaptor protein 2	protein-coding	5.31218	5.07041	4.35751	4.30506	-1.70838	0.000741808	0.00901224
Merged-chr2-221420502-2	chr2	221420377	221420627	+	1000	../Oyang/peakIDR/APOE33.idr|../Oyang/peakIDR/APOE33_LD.idr	3' UTR (NM_001304537, exon 17 of 17)	3' UTR (NM_001304537, exon 17 of 17)	151856	NM_001304537	2043	Hs.371218	NM_004438	ENSG00000116106	EPHA4	HEK8|SEK|TYRO1	EPH receptor A4	protein-coding	6.30833	6.48209	5.05389	5.18276	-1.89544	1.05e-07	6.45e-06
Merged-chr1-18446781-1	chr1	18446656	18446906	+	1000	../Oyang/peakIDR/APOE33.idr	Intergenic	Intergenic	-34149	NM_152375	127707	Hs.406913	NM_152375	ENSG00000179023	KLHDC7A	-	kelch domain containing 7A	protein-coding	5.10109	4.77294	3.72559	3.72227	-2.94194	4.18e-06	0.000144212
Merged-chr9-33597551-2	chr9	33597429	33597679	+	1000	../Oyang/peakIDR/APOE33.idr|../Oyang/peakIDR/APOE33_LD.idr	Intergenic	MSTA|LTR|ERVL-MaLR	-26671	NR_003573	304	Hs.534301	NR_003573		ANXA2P2	ANX2L2|ANX2P2|LPC2B	annexin A2 pseudogene 2	pseudo	6.06591	6.18541	5.06463	4.66759	-1.95402	9.92e-07	4.25e-05
Merged-chr17-45165444-2	chr17	45165313	45165563	+	912	../Oyang/peakIDR/APOE33.idr|../Oyang/peakIDR/APOE33_LD.idr	intron (NM_001303441, intron 3 of 3)	intron (NM_001303441, intron 3 of 3)	3579	NM_001303444	124790	Hs.56382	NM_144608	ENSG00000168517	HEXIM2	L3	hexamethylene bisacetamide inducible 2	protein-coding	6.27524	6.35507	4.83679	4.56703	-2.52561	2.26e-10	3.17e-08
Merged-chr5-113451143-1	chr5	113451018	113451268	+	1000	../Oyang/peakIDR/APOE33.idr	intron (NM_001085377, intron 1 of 18)	intron (NM_001085377, intron 1 of 18)	-16112	NM_032028	83942	Hs.519507	NM_032028	ENSG00000212122	TSSK1B	FKSG81|SPOGA4|STK22D|TSK1|TSSK1	testis specific serine kinase 1B	protein-coding	4.06543	4.06215	3.31583	3.24016	-2.56814	0.00111564	0.0121628
Merged-chr16-20831960-1	chr16	20831835	20832085	+	1000	../Oyang/peakIDR/APOE33.idr	intron (NM_001199053, intron 11 of 19)	intron (NM_001199053, intron 11 of 19)	-25487	NM_001142725	112479	Hs.248437	NM_080663	ENSG00000196678	ERI2	EXOD1|ZGRF5	ERI1 exoribonuclease family member 2	protein-coding	3.98042	4.35562	3.35504	3.27898	-2.70364	0.000567382	0.00732581
Merged-chr8-85274689-2	chr8	85274565	85274815	+	921.5	../Oyang/peakIDR/APOE33.idr|../Oyang/peakIDR/APOE33_LD.idr	intron (NM_198584, intron 6 of 6)	HERVH48-int|LTR|ERV1	29203	NM_198584	377677	Hs.127189	NM_198584	ENSG00000185015	CA13	CAXIII	carbonic anhydrase 13	protein-coding	5.58377	5.72023	4.36082	4.67978	-1.99618	1.33e-05	0.000380181
Merged-chr12-52645581-1	chr12	52645456	52645706	+	1000	../Oyang/peakIDR/APOE33.idr	intron (NM_000423, intron 7 of 8)	intron (NM_000423, intron 7 of 8)	6594	NM_000423	3849	Hs.707	NM_000423	ENSG00000172867	KRT2	CK-2e|K2e|KRT2A|KRT2E|KRTE	keratin 2	protein-coding	4.7359	4.7416	4.03502	3.86299	-1.82339	0.00196041	0.0183632
Merged-chr4-68036457-1	chr4	68036332	68036582	+	1000	../Oyang/peakIDR/APOE33.idr	Intergenic	HERVH-int|LTR|ERV1	-17051	NR_046116	550113	Hs.130270	NR_046116		LOC550113	-	uncharacterized LOC550113	ncRNA	4.21158	4.35556	3.21568	3.43187	-2.99368	0.000148367	0.00261711
Merged-chr2-138244665-2	chr2	138244543	138244793	+	775.5	../Oyang/peakIDR/APOE33.idr|../Oyang/peakIDR/APOE33_LD.idr	Intergenic	LTR8B|LTR|ERV1	142784	NR_135526	105373635		NR_135526	ENSG00000224231	LINC01832	-	long intergenic non-protein coding RNA 1832	ncRNA	5.30495	5.33657	4.34992	4.05403	-2.19365	2.34e-05	0.000603435
Merged-chr19-14015645-1	chr19	14015520	14015770	+	1000	../Oyang/peakIDR/APOE33.idr	Intergenic	L1ME4b|LINE|L1	-9323	NM_002918	5989	Hs.655215	NM_002918	ENSG00000132005	RFX1	EFC|RFX	regulatory factor X1	protein-coding	5.47847	5.12573	4.58658	4.31146	-1.61428	0.00115214	0.0124314
Merged-chr10-48743643-1	chr10	48743518	48743768	+	1000	../Oyang/peakIDR/APOE33.idr	intron (NM_020945, intron 12 of 61)	intron (NM_020945, intron 12 of 61)	58170	NM_020945	57705	Hs.287379	NM_020945	ENSG00000128815	WDFY4	C10orf64	WDFY family member 4	protein-coding	4.03622	3.92331	3.2955	3.27844	-2.2793	0.00345717	0.0278278
Merged-chr2-65911658-1	chr2	65911533	65911783	+	1000	../Oyang/peakIDR/APOE33.idr	Intergenic	Intergenic	446670	NR_039938	100616464		NR_039938	ENSG00000264525	MIR4778	-	microRNA 4778	ncRNA	3.98409	4.08669	3.35097	3.44301	-1.98599	0.00749259	0.0479935
Merged-chrX-73892913-1	chrX	73892788	73893038	+	874	../Oyang/peakIDR/APOE33.idr	Intergenic	L1PA7|LINE|L1	-40160	NR_001564	7503	Hs.529901	NR_001564	ENSG00000229807	XIST	DXS1089|DXS399E|LINC00001|NCRNA00001|SXI1|swd66	X inactive specific transcript (non-protein coding)	ncRNA	4.12555	4.3266	3.55806	3.55298	-1.91908	0.00580789	0.0402153
Merged-chr14-81268113-2	chr14	81267990	81268240	+	838.5	../Oyang/peakIDR/APOE33.idr|../Oyang/peakIDR/APOE33_LD.idr	3' UTR (NM_033104, exon 6 of 6)	3' UTR (NM_033104, exon 6 of 6)	-46884	NM_201595	2957	Hs.592334	NM_015859	ENSG00000165417	GTF2A1	TF2A1|TFIIA|TFIIA-42|TFIIAL	general transcription factor IIA subunit 1	protein-coding	5.05172	5.0625	4.15407	4.08229	-1.98457	0.000236816	0.00376081
Merged-chr1-68292197-2	chr1	68292083	68292333	+	1000	../Oyang/peakIDR/APOE33.idr|../Oyang/peakIDR/APOE33_LD.idr	Intergenic	Intergenic	-59607	NM_024911	79971	Hs.647659	NM_024911	ENSG00000116729	WLS	C1orf139|EVI|GPR177|MRP|mig-14	wntless Wnt ligand secretion mediator	protein-coding	6.2422	6.33837	5.46556	5.68425	-1.02135	0.0022258	0.02008
Merged-chr14-105322993-1	chr14	105322868	105323118	+	1000	../Oyang/peakIDR/APOE33.idr	intron (NM_001100913, intron 1 of 24)	L1ME3E|LINE|L1	-7416	NM_001242786	2972	Hs.424484	NM_001519	ENSG00000185024	BRF1	BRF|BRF-1|CFDS|GTF3B|HEL-S-76p|TAF3B2|TAF3C|TAFIII90|TF3B90|TFIIIB90|hBRF	BRF1, RNA polymerase III transcription initiation factor subunit	protein-coding	4.59938	5.16979	4.02456	3.89201	-2.12078	0.000411331	0.00574087
Merged-chr19-15635561-2	chr19	15635435	15635685	+	1000	../Oyang/peakIDR/APOE33.idr|../Oyang/peakIDR/APOE33_LD.idr	Intergenic	L1M1|LINE|L1	-5337	NM_001199209	4051	Hs.106242	NM_000896	ENSG00000186529	CYP4F3	CPF3|CYP4F|LTB4H	cytochrome P450 family 4 subfamily F member 3	protein-coding	7.58167	7.71936	6.51257	6.73359	-1.22223	5.14e-08	3.52e-06
Merged-chr20-23154105-1	chr20	23153980	23154230	+	1000	../Oyang/peakIDR/APOE33.idr	Intergenic	MLT1B|LTR|ERVL-MaLR	-21469	NR_034149	200261	Hs.352228	NM_182535	ENSG00000233746	LINC00656	-	long intergenic non-protein coding RNA 656	ncRNA	4.35238	4.42477	3.66886	3.56327	-2.09538	0.00187329	0.0177944
Merged-chr11-621011-2	chr11	620891	621141	+	823.5	../Oyang/peakIDR/APOE33.idr|../Oyang/peakIDR/APOE33_LD.idr	intron (NM_001171968, intron 7 of 14).2	intron (NM_001171968, intron 7 of 14).2	4051	NM_001171968	53841	Hs.165619	NM_017717	ENSG00000099834	CDHR5	MLPCDH|MU-PCDH|MUCDHL|MUPCDH	cadherin related family member 5	protein-coding	5.24016	4.80194	4.25421	4.19497	-1.67996	0.00191891	0.0180796
Merged-chr3-14909556-1	chr3	14909431	14909681	+	1000	../Oyang/peakIDR/APOE33.idr	intron (NM_152536, intron 10 of 19)	Ricksha_0|DNA|MULE-MuDR	37949	NR_046254	100505641	Hs.517821	NR_046251	ENSG00000225733	FGD5-AS1	-	FGD5 antisense RNA 1	ncRNA	4.56154	4.47655	3.47128	3.62751	-2.65364	0.000132015	0.00239283
Merged-chr17-73667350-2	chr17	73667225	73667475	+	1000	../Oyang/peakIDR/APOE33.idr|../Oyang/peakIDR/APOE33_LD.idr	Intergenic	Intergenic	-23262	NM_001144952	54549	Hs.435719	NM_019064	ENSG00000069188	SDK2	-	sidekick cell adhesion molecule 2	protein-coding	7.01022	6.78919	5.79161	5.65975	-1.5625	1.2e-07	7.26e-06
Merged-chr19-46723299-1	chr19	46723174	46723424	+	1000	../Oyang/peakIDR/APOE33.idr	intron (NM_001039877, intron 12 of 17)	intron (NM_001039877, intron 12 of 17)	-6172	NM_001079881	25865	Hs.466987	NM_016457	ENSG00000105287	PRKD2	HSPC187|PKD2|nPKC-D2	protein kinase D2	protein-coding	4.8494	4.9763	4.02858	3.84342	-2.19975	0.000163347	0.00281453
Merged-chr9-87410687-1	chr9	87410562	87410812	+	1000	../Oyang/peakIDR/APOE33.idr	Intergenic	Intergenic	-86541	NM_001288731	1612	Hs.380277	NM_004938	ENSG00000196730	DAPK1	DAPK|ROCO3	death associated protein kinase 1	protein-coding	4.16744	4.16521	3.39236	3.43304	-2.29201	0.00183853	0.0175592
Merged-chrX-124736728-1	chrX	124736603	124736853	+	1000	../Oyang/peakIDR/APOE33.idr	intron (NM_014253, intron 4 of 30)	intron (NM_014253, intron 4 of 30)	227089	NM_001163279	10178	Hs.23796	NM_014253	ENSG00000009694	TENM1	ODZ1|ODZ3|TEN-M1|TNM|TNM1	teneurin transmembrane protein 1	protein-coding	3.42256	3.50158	2.67645	2.69762	-4.15693	0.000894098	0.0103711
Merged-chr3-50316752-2	chr3	50316637	50316887	+	1000	../Oyang/peakIDR/APOE33.idr|../Oyang/peakIDR/APOE33_LD.idr	Intergenic	Intergenic	-4381	NM_153281	3373	Hs.75619	NM_033159	ENSG00000114378	HYAL1	HYAL-1|LUCA1|MPS9|NAT6	hyaluronoglucosaminidase 1	protein-coding	6.44908	6.52825	5.47432	5.1645	-1.65988	1.11e-06	4.69e-05
Merged-chr16-46583234-2	chr16	46583104	46583354	+	1000	../Oyang/peakIDR/APOE33.idr|../Oyang/peakIDR/APOE33_LD.idr	intron (NM_001324318, intron 12 of 12)	intron (NM_001324318, intron 12 of 12)	-14132	NR_026556	124149	Hs.97414	NM_001004299		ANKRD26P1	-	ankyrin repeat domain 26 pseudogene 1	pseudo	6.87343	7.03269	5.51492	5.72253	-1.77974	2.16e-09	2.25e-07
Merged-chr10-129090791-2	chr10	129090664	129090914	+	1000	../Oyang/peakIDR/APOE33.idr|../Oyang/peakIDR/APOE33_LD.idr	Intergenic	Intergenic	177956	NR_148990	728327	Hs.454452	NR_148990	ENSG00000224190	LOC728327	-	uncharacterized LOC728327	ncRNA	5.65189	5.80538	5.0479	4.85946	-1.27137	0.00193854	0.0182019
Merged-chr17-34025007-1	chr17	34024882	34025132	+	717	../Oyang/peakIDR/APOE33.idr	intron (NM_001094, intron 1 of 9)	intron (NM_001094, intron 1 of 9)	131799	NM_001094	40	Hs.368417	NM_001094	ENSG00000108684	ASIC2	ACCN|ACCN1|ASIC2a|BNC1|BNaC1|MDEG|hBNaC1	acid sensing ion channel subunit 2	protein-coding	3.17608	3.19286	2.60652	2.56571	-3.2561	0.00462958	0.0342189
Merged-chr2-37711632-1	chr2	37711507	37711757	+	1000	../Oyang/peakIDR/APOE33.idr	Intergenic	Intergenic	-39097	NM_001270436	10602	Hs.369574	NM_006449	ENSG00000163171	CDC42EP3	BORG2|CEP3|UB1	CDC42 effector protein 3	protein-coding	4.4877	4.68832	3.71227	3.48599	-2.59948	0.00013995	0.00251376
Merged-chr1-203593810-2	chr1	203593683	203593933	+	1000	../Oyang/peakIDR/APOE33.idr|../Oyang/peakIDR/APOE33_LD.idr	Intergenic	Intergenic	-32979	NM_001001396	493	Hs.343522	NM_001684	ENSG00000058668	ATP2B4	ATP2B2|MXRA1|PMCA4|PMCA4b|PMCA4x	ATPase plasma membrane Ca2+ transporting 4	protein-coding	6.37712	6.54059	5.55825	5.33452	-1.43319	1.75e-05	0.000479239
Merged-chr3-67781402-1	chr3	67781277	67781527	+	1000	../Oyang/peakIDR/APOE33.idr	intron (NR_109992, intron 3 of 6)	L1PA7|LINE|L1	126705	NR_109992	101927111	Hs.518057	NR_109992	ENSG00000241316	SUCLG2-AS1	-	SUCLG2 antisense RNA 1 (head to head)	ncRNA	3.75777	3.80662	2.98565	3.13295	-2.73108	0.00198199	0.0185015
Merged-chrX-13143068-2	chrX	13142948	13143198	+	1000	../Oyang/peakIDR/APOE33.idr|../Oyang/peakIDR/APOE33_LD.idr	Intergenic	Intergenic	-98275	NM_174901	171484	Hs.667546	NM_174901	ENSG00000187268	FAM9C	TEX39C	family with sequence similarity 9 member C	protein-coding	8.55499	8.45464	7.33166	7.62612	-1.13387	7.22e-11	1.15e-08
Merged-chr16-30108652-1	chr16	30108527	30108777	+	1000	../Oyang/peakIDR/APOE33.idr	intron (NM_024307, intron 7 of 9)	MIR3|SINE|MIR	4905	NM_024307	79153	Hs.289015	NM_024307	ENSG00000102886	GDPD3	GDE7	glycerophosphodiester phosphodiesterase domain containing 3	protein-coding	4.27979	4.37456	3.19617	3.29563	-3.57482	2.66e-05	0.000673242
Merged-chr17-30551143-2	chr17	30551016	30551266	+	1000	../Oyang/peakIDR/APOE33.idr|../Oyang/peakIDR/APOE33_LD.idr	Intergenic	Intergenic	-8425	NM_015594	26083	Hs.241421	NM_015594	ENSG00000266733	TBC1D29	-	TBC1 domain family member 29	protein-coding	5.52363	6.01457	5.06685	4.9788	-1.23983	0.00296156	0.0249254
Merged-chr16-75043268-2	chr16	75043140	75043390	+	917.5	../Oyang/peakIDR/APOE33.idr|../Oyang/peakIDR/APOE33_LD.idr	intron (NM_032268, intron 1 of 4)	intron (NM_032268, intron 1 of 4)	44248	NM_032268	84937	Hs.427284	NM_032268	ENSG00000186187	ZNRF1	NIN283	zinc and ring finger 1	protein-coding	5.80646	5.93532	4.71674	4.76547	-1.88256	6.03e-06	0.000196846
Merged-chr10-82558269-2	chr10	82558136	82558386	+	1000	../Oyang/peakIDR/APOE33.idr|../Oyang/peakIDR/APOE33_LD.idr	intron (NM_001010848, intron 2 of 8)	intron (NM_001010848, intron 2 of 8)	-325341	NR_120666	101929590	Hs.733268	NR_120666	ENSG00000225738	NRG3-AS1	C10orf100|Em:AC010157.1	NRG3 antisense RNA 1	ncRNA	6.68745	7.07045	5.94847	5.61437	-1.45128	2.37e-06	9.02e-05
Merged-chr22-36377305-2	chr22	36377176	36377426	+	1000	../Oyang/peakIDR/APOE33.idr|../Oyang/peakIDR/APOE33_LD.idr	intron (NM_002473, intron 1 of 40)	intron (NM_002473, intron 1 of 40)	10766	NM_002473	4627	Hs.474751	NM_002473	ENSG00000100345	MYH9	BDPLT6|DFNA17|EPSTS|FTNS|MHA|NMHC-II-A|NMMHC-IIA|NMMHCA	myosin heavy chain 9	protein-coding	6.28052	6.01244	5.27242	5.23357	-1.35353	0.000200866	0.00330668
Merged-chr3-4506577-1	chr3	4506452	4506702	+	1000	../Oyang/peakIDR/APOE33.idr	intron (NM_001099952, intron 2 of 58)	L2a|LINE|L2	13229	NM_002222	3708	Hs.567295	NM_002222	ENSG00000150995	ITPR1	ACV|CLA4|INSP3R1|IP3R|IP3R1|PPP1R94|SCA15|SCA16|SCA29	inositol 1,4,5-trisphosphate receptor type 1	protein-coding	3.82536	3.6482	3.00106	2.97007	-3.00513	0.001207	0.0128771
Merged-chr1-40975122-2	chr1	40974980	40975230	+	1000	../Oyang/peakIDR/APOE33.idr|../Oyang/peakIDR/APOE33_LD.idr	Intergenic	MIR|SINE|MIR	-4194	NR_125440	1503	Hs.473087	NM_001905	ENSG00000171793	CTPS1	CTPS|GATD5|IMD24	CTP synthase 1	protein-coding	6.73842	7.07513	5.55582	6.01223	-1.47307	1.82e-06	7.18e-05
Merged-chr3-123406768-1	chr3	123406643	123406893	+	1000	../Oyang/peakIDR/APOE33.idr	intron (NM_183357, intron 1 of 20)	intron (NM_183357, intron 1 of 20)	9574	NM_001199642	111	Hs.593292	NM_183357	ENSG00000173175	ADCY5	AC5|FDFM	adenylate cyclase 5	protein-coding	3.5597	3.78438	3.1116	2.97444	-2.40076	0.00637794	0.0428669
Merged-chr20-44553522-2	chr20	44553393	44553643	+	952	../Oyang/peakIDR/APOE33.idr|../Oyang/peakIDR/APOE33_LD.idr	intron (NM_007066, intron 1 of 3)	intron (NM_007066, intron 1 of 3)	21737	NM_181804	11142	Hs.472831	NM_007066	ENSG00000168734	PKIG	PKI-gamma	cAMP-dependent protein kinase inhibitor gamma	protein-coding	5.40817	5.35497	4.44543	4.63381	-1.55161	0.000922243	0.0105974
Merged-chr19-29646112-1	chr19	29645987	29646237	+	1000	../Oyang/peakIDR/APOE33.idr	Intergenic	Intergenic	-19308	NM_024310	79156	Hs.466383	NM_024310	ENSG00000166289	PLEKHF1	APPD|LAPF|PHAFIN1|ZFYVE15	pleckstrin homology and FYVE domain containing 1	protein-coding	4.09261	4.00812	3.49736	3.27719	-2.03231	0.00694732	0.045568
Merged-chr15-73733554-1	chr15	73733429	73733679	+	1000	../Oyang/peakIDR/APOE33.idr	Intergenic	MamRep434|DNA|TcMar-Tigger	17921	NM_001039614	388135	Hs.40794	NM_001039614	ENSG00000205363	C15orf59	INSYN1	chromosome 15 open reading frame 59	protein-coding	4.3847	4.21396	3.45952	3.55614	-2.2746	0.00130379	0.0136386
Merged-chr16-85681516-2	chr16	85681383	85681633	+	1000	../Oyang/peakIDR/APOE33.idr|../Oyang/peakIDR/APOE33_LD.idr	intron (NM_016095, intron 3 of 4)	L2|LINE|L2	7474	NM_016095	51659	Hs.433180	NM_016095	ENSG00000131153	GINS2	HSPC037|PSF2|Pfs2	GINS complex subunit 2	protein-coding	6.32225	6.22299	5.39641	5.19861	-1.4312	4.61e-05	0.00103741
Merged-chr10-69242232-1	chr10	69242107	69242357	+	1000	../Oyang/peakIDR/APOE33.idr	intron (NM_025130, intron 6 of 17)	intron (NM_025130, intron 6 of 17)	-9742	NR_120648	101928994	Hs.562925	NR_120648	ENSG00000229261	LOC101928994	-	uncharacterized LOC101928994	ncRNA	3.60807	3.6866	3.09963	2.96258	-2.3626	0.00727294	0.047023
Merged-chr8-81858985-1	chr8	81858860	81859110	+	1000	../Oyang/peakIDR/APOE33.idr	Intergenic	Intergenic	-16699	NR_145473	64089	Hs.492121	NM_022133	ENSG00000104497	SNX16	-	sorting nexin 16	protein-coding	4.7417	4.66311	3.64055	3.89696	-2.2813	0.000298158	0.00451467
Merged-chr14-52895191-2	chr14	52895064	52895314	+	972.5	../Oyang/peakIDR/APOE33.idr|../Oyang/peakIDR/APOE33_LD.idr	intron (NM_001135000, intron 3 of 14)	L1ME1|LINE|L1	55908	NM_001134999	10979	Hs.509343	NM_006832	ENSG00000073712	FERMT2	KIND2|MIG2|PLEKHC1|UNC112|UNC112B|mig-2	fermitin family member 2	protein-coding	6.30139	6.24174	4.62676	4.97836	-2.28126	6.12e-09	5.55e-07
Merged-chr11-18707896-2	chr11	18707765	18708015	+	990.5	../Oyang/peakIDR/APOE33.idr|../Oyang/peakIDR/APOE33_LD.idr	exon (NM_173588, exon 20 of 23)	exon (NM_173588, exon 20 of 23)	9155	NM_153347	144110	Hs.502100	NM_153347	ENSG00000151117	TMEM86A	-	transmembrane protein 86A	protein-coding	5.99824	5.83614	4.62585	4.99352	-1.79522	1.59e-05	0.00044245
Merged-chr1-203164114-2	chr1	203163992	203164242	+	1000	../Oyang/peakIDR/APOE33.idr|../Oyang/peakIDR/APOE33_LD.idr	intron (NM_001048230, intron 2 of 2)	intron (NM_001048230, intron 2 of 2)	11697	NM_004997	4608	Hs.927	NM_004997	ENSG00000133055	MYBPH	-	myosin binding protein H	protein-coding	7.32176	7.14463	5.81128	5.49312	-2.03716	1.06e-12	2.79e-10
Merged-chr17-44000358-1	chr17	44000233	44000483	+	1000	../Oyang/peakIDR/APOE33.idr	intron (NM_004160, intron 1 of 6)	intron (NM_004160, intron 1 of 6)	4111	NM_004160	5697	Hs.169249	NM_004160	ENSG00000131096	PYY	PYY-I|PYY1	peptide YY	protein-coding	4.50631	4.41312	3.82055	3.68049	-1.81792	0.00459262	0.0340281
Merged-chr5-155253583-1	chr5	155253458	155253708	+	1000	../Oyang/peakIDR/APOE33.idr	Intergenic	Intergenic	239828	NM_001099293	285643	Hs.567824	NM_001099293	ENSG00000226650	KIF4B	-	kinesin family member 4B	protein-coding	3.81841	3.86721	3.01389	3.16252	-2.79406	0.00138892	0.0142918
Merged-chr2-30290888-2	chr2	30290767	30291017	+	1000	../Oyang/peakIDR/APOE33.idr|../Oyang/peakIDR/APOE33_LD.idr	Intergenic	Intergenic	-55754	NR_122048	285043	Hs.429119	NR_122048		LINC01936	-	long intergenic non-protein coding RNA 1936	ncRNA	6.96606	7.10561	5.60374	5.78623	-1.76525	9.25e-10	1.06e-07
Merged-chr1-60963403-2	chr1	60963284	60963534	+	977.5	../Oyang/peakIDR/APOE33.idr|../Oyang/peakIDR/APOE33_LD.idr	intron (NR_110618, intron 2 of 3)	intron (NR_110618, intron 2 of 3)	7367	NR_110617	100996570	Hs.46616	NR_110617	ENSG00000237928	NFIA-AS2	-	NFIA antisense RNA 2	ncRNA	5.29934	5.54736	4.59909	4.48787	-1.61685	0.000555268	0.0072156
Merged-chr8-100748177-1	chr8	100748052	100748302	+	1000	../Oyang/peakIDR/APOE33.idr	Intergenic	Intergenic	-26090	NM_002568	26986	Hs.387804	NM_002568	ENSG00000070756	PABPC1	PAB1|PABP|PABP1|PABPC2|PABPL1	poly(A) binding protein cytoplasmic 1	protein-coding	5.48106	5.42126	4.22578	3.99475	-2.6495	4.5e-07	2.2e-05
Merged-chr6-160486398-1	chr6	160486273	160486523	+	1000	../Oyang/peakIDR/APOE33.idr	intron (NR_028092, intron 4 of 9)	L1MCc|LINE|L1	24726	NR_028092	80350	Hs.654503	NM_024492	ENSG00000213071	LPAL2	APOA2|APOAL|APOARGC|apo(a)rg-C	lipoprotein(a) like 2, pseudogene	pseudo	4.59739	4.74541	3.25072	3.14456	-5.30315	3.4e-06	0.000122117
Merged-chr19-49469257-2	chr19	49469133	49469383	+	1000	../Oyang/peakIDR/APOE33.idr|../Oyang/peakIDR/APOE33_LD.idr	intron (NM_153329, intron 16 of 16)	intron (NM_153329, intron 16 of 16)	-4951	NM_001459	2323	Hs.428	NM_001459	ENSG00000090554	FLT3LG	FL|FLG3L|FLT3L	fms related tyrosine kinase 3 ligand	protein-coding	8.73462	8.77102	7.60013	7.67239	-1.22457	3.99e-15	1.86e-12
Merged-chr2-204967803-2	chr2	204967683	204967933	+	1000	../Oyang/peakIDR/APOE33.idr|../Oyang/peakIDR/APOE33_LD.idr	intron (NM_205863, intron 3 of 21)	intron (NM_205863, intron 3 of 21)	422015	NM_057177	117583	Hs.657382	NM_057177	ENSG00000116117	PARD3B	ALS2CR19|PAR3B|PAR3L|PAR3beta	par-3 family cell polarity regulator beta	protein-coding	7.08017	6.8395	4.94213	4.9309	-2.88735	5.98e-17	4.08e-14
Merged-chr5-50458519-1	chr5	50458394	50458644	+	789	../Oyang/peakIDR/APOE33.idr	Intergenic	L1PA3|LINE|L1	-17119	NM_198449	133418	Hs.561411	NM_198449	ENSG00000170571	EMB	GP70	embigin	protein-coding	3.68623	3.31572	2.71385	2.801	-3.59263	0.00118038	0.0126654
Merged-chr2-229852067-1	chr2	229851942	229852192	+	1000	../Oyang/peakIDR/APOE33.idr	intron (NM_001348324, intron 4 of 41)	intron (NM_001348324, intron 4 of 41)	69321	NM_001348327	9320	Hs.572642	NM_004238	ENSG00000153827	TRIP12	MRD49|TRIP-12|ULF	thyroid hormone receptor interactor 12	protein-coding	4.4572	4.6889	3.84136	3.89575	-1.73147	0.00480202	0.0351306
Merged-chr22-42623615-2	chr22	42623491	42623741	+	1000	../Oyang/peakIDR/APOE33.idr|../Oyang/peakIDR/APOE33_LD.idr	intron (NM_001129819, intron 8 of 8)	MIRc|SINE|MIR	8371	NR_029422	267010	Hs.574857	NR_029422	ENSG00000276027	RNU12	RNU12-1|RNU12L|RNU12P|dJ222E13.7	RNA, U12 small nuclear	snRNA	7.51392	7.51637	6.58063	6.31458	-1.28143	5.34e-08	3.63e-06
Merged-chr11-81979667-1	chr11	81979542	81979792	+	1000	../Oyang/peakIDR/APOE33.idr	intron (NR_120571, intron 6 of 7)	L1MC3|LINE|L1	-88831	NR_036186	100422823		NR_036186	ENSG00000264110	MIR4300	-	microRNA 4300	ncRNA	5.02653	5.05583	4.01033	4.52681	-1.51886	0.00524783	0.0374145
Merged-chr5-1313124-1	chr5	1312999	1313249	+	1000	../Oyang/peakIDR/APOE33.idr	Intergenic	Intergenic	-3747	NR_039662	100616235		NR_039662	ENSG00000263670	MIR4457	mir-4457	microRNA 4457	ncRNA	5.58238	5.47435	4.38515	4.65764	-1.81313	9.27e-05	0.00180105
Merged-chr17-46020266-2	chr17	46020096	46020346	+	1000	../Oyang/peakIDR/APOE33.idr|../Oyang/peakIDR/APOE33_LD.idr	intron (NM_001123067, intron 10 of 10).3	intron (NM_001123067, intron 10 of 10).3	20971	NM_001007532	246744	Hs.661831	NM_001007532	ENSG00000256762	STH	MAPTIT	saitohin	protein-coding	6.74384	6.62188	5.39872	5.24938	-1.90611	5.18e-09	4.78e-07
Merged-chr6-7401217-1	chr6	7401092	7401342	+	1000	../Oyang/peakIDR/APOE33.idr	intron (NM_031480, intron 6 of 16)	intron (NM_031480, intron 6 of 16)	11388	NM_031480	83732	Hs.437474	NM_031480	ENSG00000124784	RIOK1	AD034|RIO1|RRP10|bA288G3.1	RIO kinase 1	protein-coding	4.42128	4.20558	3.54794	3.37144	-2.47476	0.000678165	0.00842264
Merged-chr21-19608559-2	chr21	19608438	19608688	+	1000	../Oyang/peakIDR/APOE33.idr|../Oyang/peakIDR/APOE33_LD.idr	Intergenic	Intergenic	291192	NR_146910	105372746	Hs.580899	NR_146910	ENSG00000233480	LINC01683	C21orf40	long intergenic non-protein coding RNA 1683	ncRNA	5.23149	5.63867	4.80824	4.69177	-1.2319	0.00697057	0.0456711
Merged-chr11-72697281-2	chr11	72697156	72697406	+	1000	../Oyang/peakIDR/APOE33.idr|../Oyang/peakIDR/APOE33_LD.idr	intron (NM_001040118, intron 21 of 34)	CpG	-3193	NR_146780	100506020	Hs.503165	NR_146780	ENSG00000245148	ARAP1-AS2	-	ARAP1 antisense RNA 2	ncRNA	6.6344	6.86986	5.18091	5.05522	-2.3281	7.54e-12	1.57e-09
Merged-chr7-2123635-1	chr7	2123510	2123760	+	1000	../Oyang/peakIDR/APOE33.idr	intron (NM_001013836, intron 11 of 18)	intron (NM_001013836, intron 11 of 18)	-34583	NR_145797	109623488		NR_145797		SNORA114	-	small nucleolar RNA, H/ACA box 114	snoRNA	5.04701	4.77511	4.22122	3.87601	-1.86326	0.00123792	0.013132
Merged-chrX-20437920-2	chrX	20437801	20438051	+	993.5	../Oyang/peakIDR/APOE33.idr|../Oyang/peakIDR/APOE33_LD.idr	Intergenic	Tigger12c|DNA|TcMar-Tigger	-171294	NM_004586	6197	Hs.445387	NM_004586	ENSG00000177189	RPS6KA3	CLS|HU-3|ISPK-1|MAPKAPK1B|MRX19|RSK|RSK2|S6K-alpha3|p90-RSK2|pp90RSK2	ribosomal protein S6 kinase A3	protein-coding	5.63462	5.57777	4.5594	4.51983	-1.90354	2.48e-05	0.00063493
Merged-chr2-28465715-1	chr2	28465590	28465840	+	1000	../Oyang/peakIDR/APOE33.idr	Intergenic	Intergenic	-30356	NM_001170585	151056	Hs.444933	NM_153021	ENSG00000163803	PLB1	PLB|PLB/LIP	phospholipase B1	protein-coding	4.73447	4.67783	3.6846	3.78801	-2.41448	0.000137157	0.0024728
Merged-chr14-91317746-2	chr14	91317624	91317874	+	1000	../Oyang/peakIDR/APOE33.idr|../Oyang/peakIDR/APOE33_LD.idr	intron (NM_001080414, intron 13 of 29)	intron (NM_001080414, intron 13 of 29)	-63869	NM_001348437	8111	Hs.8882	NM_003485	ENSG00000119714	GPR68	AI2A6|GPR12A|OGR1	G protein-coupled receptor 68	protein-coding	7.28748	7.37717	6.44859	6.4293	-1.09627	4.69e-06	0.000159371
Merged-chr16-15708534-1	chr16	15708409	15708659	+	1000	../Oyang/peakIDR/APOE33_LD.idr	intron (NM_001040114, intron 41 of 41).2	intron (NM_001040114, intron 41 of 41).2	58308	NM_017668	54820	Hs.655378	NM_017668	ENSG00000072864	NDE1	HOM-TES-87|LIS4|MHAC|NDE|NUDE|NUDE1	nudE neurodevelopment protein 1	protein-coding	5.77648	5.90996	4.96211	5.0526	-1.34936	0.000655505	0.00820096
Merged-chr2-3662395-2	chr2	3662279	3662529	+	1000	../Oyang/peakIDR/APOE33.idr|../Oyang/peakIDR/APOE33_LD.idr	intron (NM_018436, intron 1 of 11)	intron (NM_018436, intron 1 of 11)	4208	NM_018436	55821	Hs.97899	NM_018436	ENSG00000151360	ALLC	ALC	allantoicase	protein-coding	5.45828	5.28447	4.52347	4.60022	-1.49764	0.00133259	0.0138574
Merged-chr14-102531064-2	chr14	102530932	102531182	+	1000	../Oyang/peakIDR/APOE33.idr|../Oyang/peakIDR/APOE33_LD.idr	Intergenic	MER51B|LTR|ERV1	-8587	NR_036192	100422954		NR_036192	ENSG00000266015	MIR4309	-	microRNA 4309	ncRNA	6.01659	6.22244	5.00648	5.06873	-1.67969	9.08e-06	0.000276277
Merged-chr14-25032604-1	chr14	25032479	25032729	+	912	../Oyang/peakIDR/APOE33.idr	intron (NM_001304476, intron 1 of 6)	intron (NM_001304476, intron 1 of 6)	16396	NM_001304477	29091	Hs.508958	NM_014178	ENSG00000168952	STXBP6	HSPC156|amisyn	syntaxin binding protein 6	protein-coding	3.43303	3.51244	2.78988	2.81444	-3.08244	0.00248992	0.0218804
Merged-chr16-4016866-2	chr16	4016740	4016990	+	1000	../Oyang/peakIDR/APOE33.idr|../Oyang/peakIDR/APOE33_LD.idr	intron (NM_001116, intron 2 of 10)	L1MB7|LINE|L1	-66421	NR_120311	102724927	Hs.364739	NR_120311	ENSG00000262185	LOC102724927	-	uncharacterized LOC102724927	ncRNA	5.24215	5.19879	4.55446	4.48358	-1.33411	0.00538228	0.0380827
Merged-chr6-149055770-1	chr6	149055645	149055895	+	1000	../Oyang/peakIDR/APOE33.idr	intron (NM_005715, intron 7 of 7)	intron (NM_005715, intron 7 of 7)	-23109	NR_134599	105378047	Hs.659484	NR_134599		LOC105378047	-	uncharacterized LOC105378047	ncRNA	4.24014	4.70803	3.79507	3.53954	-2.11382	0.0018935	0.0179136
Merged-chr13-75326663-2	chr13	75326543	75326793	+	1000	../Oyang/peakIDR/APOE33.idr|../Oyang/peakIDR/APOE33_LD.idr	intron (NM_001286658, intron 9 of 19)	intron (NM_001286658, intron 9 of 19)	86080	NR_132375	106144536	Hs.591226	NR_132375		LINC01078	-	long intergenic non-protein coding RNA 1078	ncRNA	6.70828	6.83463	5.4443	5.36114	-1.89198	2.17e-09	2.25e-07
Merged-chr16-65319937-2	chr16	65319806	65320056	+	899	../Oyang/peakIDR/APOE33.idr|../Oyang/peakIDR/APOE33_LD.idr	intron (NR_027755, intron 7 of 8)	intron (NR_027755, intron 7 of 8)	-143358	NR_110918	101927650	Hs.634008	NR_110918	ENSG00000259847	LINC02126	-	long intergenic non-protein coding RNA 2126	ncRNA	6.05261	6.01837	4.46933	4.31655	-2.82283	3.09e-10	4.15e-08
Merged-chr20-22822393-1	chr20	22822268	22822518	+	1000	../Oyang/peakIDR/APOE33.idr	Intergenic	Intergenic	-137049	NR_146528	105372566	Hs.555065	NR_146527		LINC01747	-	long intergenic non-protein coding RNA 1747	ncRNA	5.41577	5.30343	4.06078	4.07538	-2.64065	7.71e-07	3.44e-05
Merged-chr1-193686181-2	chr1	193686048	193686298	+	839	../Oyang/peakIDR/APOE33.idr|../Oyang/peakIDR/APOE33_LD.idr	Intergenic	Intergenic	381428	NR_125789	101929184	Hs.146728	NR_125789	ENSG00000232077	LINC01031	TCONS_00000361	long intergenic non-protein coding RNA 1031	ncRNA	5.6505	5.84864	4.37581	4.31412	-2.54402	6.53e-08	4.29e-06
Merged-chr2-12488541-1	chr2	12488416	12488666	+	1000	../Oyang/peakIDR/APOE33.idr	intron (NR_110196, intron 4 of 5)	L2b|LINE|L2	-228331	NR_027303	28951	Hs.467751	NM_021643	ENSG00000071575	TRIB2	C5FW|GS3955|TRB2	tribbles pseudokinase 2	protein-coding	5.57586	5.48576	4.47892	4.34423	-2.06053	1.3e-05	0.000372522
Merged-chr9-33770665-1	chr9	33770540	33770790	+	1000	../Oyang/peakIDR/APOE33.idr	intron (NM_001197098, intron 1 of 4)	MLT1B|LTR|ERVL-MaLR	19844	NM_001197098	5646	Hs.654513	NM_002771	ENSG00000010438	PRSS3	MTG|PRSS4|T9|TRY3|TRY4	serine protease 3	protein-coding	4.14604	3.9549	3.4077	3.39645	-2.0172	0.00656462	0.0437161
Merged-chr17-74283253-2	chr17	74283132	74283382	+	1000	../Oyang/peakIDR/APOE33.idr|../Oyang/peakIDR/APOE33_LD.idr	intron (NR_148379, intron 2 of 12)	L1MB5|LINE|L1	9047	NR_148379	64446	Hs.147472	NM_023036	ENSG00000171595	DNAI2	CILD9|DIC2	dynein axonemal intermediate chain 2	protein-coding	5.57236	5.52615	4.6521	4.69723	-1.54218	0.000475312	0.00640263
Merged-chr20-62999846-1	chr20	62999721	62999971	+	1000	../Oyang/peakIDR/APOE33.idr	Intergenic	Intergenic	7189	NM_080606	128408	Hs.551230	NM_080606	ENSG00000125533	BHLHE23	BETA4|BHLHB4|Beta3b|bA305P22.3	basic helix-loop-helix family member e23	protein-coding	4.0961	4.34837	3.55585	3.55073	-1.91983	0.00597104	0.0409828
Merged-chr7-139563285-1	chr7	139563160	139563410	+	1000	../Oyang/peakIDR/APOE33.idr	3' UTR (NM_022740, exon 15 of 15)	3' UTR (NM_022740, exon 15 of 15)	39357	NM_001080511	154790	Hs.57806	NM_001080511	ENSG00000236279	CLEC2L	-	C-type lectin domain family 2 member L	protein-coding	4.28333	4.04923	3.56341	3.4017	-2.0112	0.0053653	0.0379875
Merged-chr11-44378195-2	chr11	44378082	44378332	+	1000	../Oyang/peakIDR/APOE33.idr|../Oyang/peakIDR/APOE33_LD.idr	Intergenic	MLT1H|LTR|ERVL-MaLR	-68041	NM_021926	60529	Hs.436055	NM_021926	ENSG00000052850	ALX4	CRS5|FND2	ALX homeobox 4	protein-coding	7.38481	7.3764	6.53893	6.50044	-1.04748	7.38e-06	0.000232273
Merged-chr7-45626140-2	chr7	45626014	45626264	+	1000	../Oyang/peakIDR/APOE33.idr|../Oyang/peakIDR/APOE33_LD.idr	intron (NM_021116, intron 4 of 19)	MER58A|DNA|hAT-Charlie	51617	NM_021116	107	Hs.192215	NM_021116	ENSG00000164742	ADCY1	AC1|DFNB44	adenylate cyclase 1	protein-coding	6.57443	6.43931	5.16831	4.86323	-2.18739	1.43e-09	1.54e-07
Merged-chr9-105052127-1	chr9	105052002	105052252	+	1000	../Oyang/peakIDR/APOE33.idr	Intergenic	Intergenic	-123881	NM_005502	19	Hs.659274	NM_005502	ENSG00000165029	ABCA1	ABC-1|ABC1|CERP|HDLDT1|TGD	ATP binding cassette subfamily A member 1	protein-coding	4.32678	4.61269	3.83515	3.74705	-1.73297	0.00655225	0.0436775
Merged-chr1-184840715-2	chr1	184840594	184840844	+	1000	../Oyang/peakIDR/APOE33.idr|../Oyang/peakIDR/APOE33_LD.idr	intron (NM_052966, intron 5 of 13)	L3|LINE|CR1	-85812	NR_135118	80267	Hs.523811	NM_025191	ENSG00000116406	EDEM3	C1orf22	ER degradation enhancing alpha-mannosidase like protein 3	protein-coding	7.4167	7.5744	6.39188	6.53291	-1.25372	9.37e-08	5.85e-06
Merged-chr17-69223962-1	chr17	69223837	69224087	+	1000	../Oyang/peakIDR/APOE33.idr	intron (NM_080282, intron 4 of 39)	intron (NM_080282, intron 4 of 39)	11050	NR_130736	100133319		NR_130736	ENSG00000278873	PRO1804	-	uncharacterized LOC100133319	ncRNA	3.63257	3.70974	2.71571	2.87135	-4.34481	0.00040803	0.00570858
Merged-chr2-169034495-2	chr2	169034371	169034621	+	1000	../Oyang/peakIDR/APOE33.idr|../Oyang/peakIDR/APOE33_LD.idr	Intergenic	Intergenic	-3172	NM_003742	8647	Hs.158316	NM_003742	ENSG00000073734	ABCB11	ABC16|BRIC2|BSEP|PFIC-2|PFIC2|PGY4|SPGP	ATP binding cassette subfamily B member 11	protein-coding	6.23768	6.29802	5.18178	5.3366	-1.49422	2.22e-05	0.000579386
Merged-chr16-1743841-2	chr16	1743719	1743969	+	1000	../Oyang/peakIDR/APOE33.idr|../Oyang/peakIDR/APOE33_LD.idr	intron (NM_001040439, intron 5 of 30)	intron (NM_001040439, intron 5 of 30)	8859	NR_036138	100423012		NR_036138	ENSG00000265820	MIR3177	mir-3177	microRNA 3177	ncRNA	7.41085	7.3129	4.88995	4.87439	-3.43287	4.62e-25	2.98e-21
Merged-chr10-71235577-2	chr10	71235451	71235701	+	1000	../Oyang/peakIDR/APOE33.idr|../Oyang/peakIDR/APOE33_LD.idr	intron (NM_170744, intron 1 of 16)	intron (NM_170744, intron 1 of 16)	-17348	NR_038453	728978	Hs.646725	NR_038453	ENSG00000237512	UNC5B-AS1	-	UNC5B antisense RNA 1	ncRNA	6.75231	6.8103	5.69145	5.66651	-1.48767	6.24e-07	2.87e-05
Merged-chr11-104653617-2	chr11	104653504	104653754	+	1000	../Oyang/peakIDR/APOE33.idr|../Oyang/peakIDR/APOE33_LD.idr	Intergenic	Charlie1a|DNA|hAT-Charlie	-44327	NR_120585	102723895	Hs.48803	NR_120585	ENSG00000256422	LINC02552	-	long intergenic non-protein coding RNA 2552	ncRNA	5.80667	5.99582	5.14842	5.2433	-1.10675	0.00361795	0.0287709
Merged-chr17-20204157-2	chr17	20204033	20204283	+	1000	../Oyang/peakIDR/APOE33.idr|../Oyang/peakIDR/APOE33_LD.idr	intron (NM_001033554, intron 1 of 5)	intron (NM_001033554, intron 1 of 5)	48164	NM_001033555	92521	Hs.431045	NM_152904	ENSG00000128487	SPECC1	CYTSB|HCMOGT-1|HCMOGT1|NSP	sperm antigen with calponin homology and coiled-coil domains 1	protein-coding	6.4614	6.51078	5.84929	5.42273	-1.15398	0.000440518	0.00604922
Merged-chr20-62523235-1	chr20	62523110	62523360	+	1000	../Oyang/peakIDR/APOE33.idr	Intergenic	Intergenic	-27218	NM_001302812	128826	Hs.86507	NM_178463		MIR1-1HG	C20orf166|MIR133A2HG	MIR1-1 host gene	protein-coding	4.29353	4.39111	3.66415	3.61285	-1.91433	0.00421986	0.0321065
Merged-chr3-153221911-2	chr3	153221782	153222032	+	1000	../Oyang/peakIDR/APOE33.idr|../Oyang/peakIDR/APOE33_LD.idr	Intergenic	Intergenic	59695	NM_002886	5912	Hs.98643	NM_002886	ENSG00000181467	RAP2B	-	RAP2B, member of RAS oncogene family	protein-coding	8.73129	8.86101	7.77646	7.89542	-1.04772	8.06e-12	1.67e-09
Merged-chr11-11577434-2	chr11	11577300	11577550	+	894	../Oyang/peakIDR/APOE33.idr|../Oyang/peakIDR/APOE33_LD.idr	intron (NM_198516, intron 1 of 10)	intron (NM_198516, intron 1 of 10)	44589	NM_198516	374378	Hs.655152	NM_198516	ENSG00000110328	GALNT18	GALNACT18|GALNT15|GALNTL4|GalNAc-T15|GalNAc-T18	polypeptide N-acetylgalactosaminyltransferase 18	protein-coding	5.58416	5.52604	4.44679	4.39622	-2.0809	8.86e-06	0.000270982
Merged-chr9-19554771-2	chr9	19554642	19554892	+	1000	../Oyang/peakIDR/APOE33.idr|../Oyang/peakIDR/APOE33_LD.idr	intron (NM_020344, intron 6 of 9)	MLT1J|LTR|ERVL-MaLR	145840	NM_001010887	340485	Hs.41379	NM_001010887	ENSG00000177076	ACER2	ALKCDase2|ASAH3L	alkaline ceramidase 2	protein-coding	5.24362	5.12398	4.39576	4.58001	-1.33692	0.00618936	0.0419427
Merged-chr18-69774988-1	chr18	69774863	69775113	+	1000	../Oyang/peakIDR/APOE33.idr	intron (NM_152721, intron 7 of 7)	L1MEd|LINE|L1	172865	NM_001303618	10666	Hs.660130	NM_006566	ENSG00000150637	CD226	DNAM-1|DNAM1|PTA1|TLiSA1	CD226 molecule	protein-coding	4.51082	4.30399	3.48559	3.52951	-2.5524	0.000311054	0.00464574
Merged-chr10-122542673-1	chr10	122542548	122542798	+	1000	../Oyang/peakIDR/APOE33.idr	Intergenic	Intergenic	-17992	NM_017579	1755	Hs.279611	NM_004406	ENSG00000187908	DMBT1	GP340|SAG|SALSA|muclin	deleted in malignant brain tumors 1	protein-coding	3.34637	3.42609	2.63596	2.65636	-4.08295	0.00120961	0.0128946
Merged-chr1-44227404-2	chr1	44227270	44227520	+	1000	../Oyang/peakIDR/APOE33.idr|../Oyang/peakIDR/APOE33_LD.idr	intron (NR_110056, intron 2 of 3)	intron (NR_110056, intron 2 of 3)	13942	NM_019100	55929	Hs.8008	NM_019100	ENSG00000178028	DMAP1	DNMAP1|DNMTAP1|EAF2|MEAF2|SWC4	DNA methyltransferase 1 associated protein 1	protein-coding	7.57739	7.63822	6.42353	6.39977	-1.44296	2.96e-10	4.02e-08
Merged-chr9-98687004-1	chr9	98686879	98687129	+	1000	../Oyang/peakIDR/APOE33.idr	intron (NM_005458, intron 1 of 18)	intron (NM_005458, intron 1 of 18)	22193	NM_005458	9568	Hs.198612	NM_005458	ENSG00000136928	GABBR2	EIEE59|GABABR2|GPR51|GPRC3B|HG20|HRIHFB2099|NDPLHS	gamma-aminobutyric acid type B receptor subunit 2	protein-coding	5.93533	5.59295	4.53033	4.09525	-2.58844	1.38e-07	8.18e-06
Merged-chr8-60228987-2	chr8	60228860	60229110	+	1000	../Oyang/peakIDR/APOE33.idr|../Oyang/peakIDR/APOE33_LD.idr	intron (NM_001321839, intron 3 of 7)	intron (NM_001321839, intron 3 of 7)	52438	NR_135821	767	Hs.654388	NM_004056	ENSG00000178538	CA8	CA-RP|CA-VIII|CALS|CAMRQ3|CARP	carbonic anhydrase 8	protein-coding	5.14676	5.68798	4.72105	4.59054	-1.40446	0.00315705	0.0261045
Merged-chr2-74132055-1	chr2	74131930	74132180	+	1000	../Oyang/peakIDR/APOE33.idr	Intergenic	Intergenic	15857	NM_001035505	388962	Hs.61472	NM_212552	ENSG00000163170	BOLA3	MMDS2	bolA family member 3	protein-coding	4.48989	4.65372	3.89555	3.90576	-1.63295	0.00705555	0.0460801
Merged-chr17-65179847-2	chr17	65179712	65179962	+	940.5	../Oyang/peakIDR/APOE33.idr|../Oyang/peakIDR/APOE33_LD.idr	intron (NM_003835, intron 9 of 18)	intron (NM_003835, intron 9 of 18)	42499	NM_001081955	8787	Hs.664380	NM_003835	ENSG00000108370	RGS9	PERRS|RGS9L	regulator of G protein signaling 9	protein-coding	5.79484	5.96339	4.68216	4.80377	-1.8903	5.8e-06	0.000190897
Merged-chr12-85823291-1	chr12	85823166	85823416	+	1000	../Oyang/peakIDR/APOE33.idr	intron (NM_005447, intron 1 of 1)	intron (NM_005447, intron 1 of 1)	13249	NM_005447	9182	Hs.527881	NM_005447	ENSG00000198774	RASSF9	P-CIP1|PAMCI|PCIP1	Ras association domain family member 9	protein-coding	3.68775	3.59356	2.79199	2.88022	-3.7001	0.000604955	0.00771337
Merged-chr8-123630556-1	chr8	123630431	123630681	+	1000	../Oyang/peakIDR/APOE33.idr	Intergenic	L2|LINE|L2	22394	NM_001081675	340359	Hs.450252	NM_001081675	ENSG00000175946	KLHL38	C8ORFK36	kelch like family member 38	protein-coding	4.8817	4.64877	4.04077	4.14433	-1.51326	0.00761382	0.0484993
Merged-chr22-43257179-1	chr22	43257054	43257304	+	1000	../Oyang/peakIDR/APOE33.idr	intron (NM_173050, intron 6 of 21)	intron (NM_173050, intron 6 of 21)	-18763	NR_134582	101927447	Hs.621227	NR_134582	ENSG00000203527	LOC101927447	-	uncharacterized LOC101927447	ncRNA	4.45032	4.38308	3.43494	3.58876	-2.54822	0.000308991	0.00462076
Merged-chr12-48286454-2	chr12	48286325	48286575	+	1000	../Oyang/peakIDR/APOE33.idr|../Oyang/peakIDR/APOE33_LD.idr	Intergenic	Intergenic	-42530	NM_181788	341567	Hs.155833	NM_181788	ENSG00000187166	H1FNT	H1.7|H1T2	H1 histone family member N, testis specific	protein-coding	6.50304	6.43698	5.5804	5.59475	-1.23958	0.00010584	0.00200812
Merged-chr1-4328618-1	chr1	4328493	4328743	+	1000	../Oyang/peakIDR/APOE33.idr	Intergenic	Intergenic	-83433	NR_027088	284661	Hs.278112	NR_027088	ENSG00000235054	LINC01777	-	long intergenic non-protein coding RNA 1777	ncRNA	4.4589	4.33772	3.71022	3.76045	-1.73748	0.00712554	0.0464117
Merged-chr5-14109982-1	chr5	14109857	14110107	+	1000	../Oyang/peakIDR/APOE33.idr	Intergenic	Intergenic	-33720	NR_134469	7204	Hs.130031	NM_007118	ENSG00000038382	TRIO	ARHGEF23|MEBAS|MRD44|tgat	trio Rho guanine nucleotide exchange factor	protein-coding	4.08168	4.50656	3.59408	3.64145	-1.88892	0.006125	0.0416646
Merged-chr12-111395547-1	chr12	111395422	111395672	+	1000	../Oyang/peakIDR/APOE33.idr	Intergenic	L1MB5|LINE|L1	-10401	NM_005475	10019	Hs.506784	NM_005475	ENSG00000111252	SH2B3	IDDM20|LNK	SH2B adaptor protein 3	protein-coding	5.3086	4.98265	4.19318	4.54053	-1.52962	0.00319749	0.0263445
Merged-chr9-90964435-2	chr9	90964316	90964566	+	794.5	../Oyang/peakIDR/APOE33.idr|../Oyang/peakIDR/APOE33_LD.idr	Intergenic	Intergenic	110691	NR_033912	100129316	Hs.458154	NR_033912		LOC100129316	-	uncharacterized LOC100129316	ncRNA	5.57872	5.5325	4.58684	4.80859	-1.49814	0.000702755	0.0086502
Merged-chr1-108079811-1	chr1	108079686	108079936	+	1000	../Oyang/peakIDR/APOE33.idr	Intergenic	L3|LINE|CR1	112998	NM_213651	29957	Hs.656870	NM_013386	ENSG00000085491	SLC25A24	APC1|SCAMC-1|SCAMC1	solute carrier family 25 member 24	protein-coding	4.38547	4.33776	3.70129	3.49329	-2.07599	0.00239862	0.0212749
Merged-chr15-26099066-1	chr15	26098941	26099191	+	1000	../Oyang/peakIDR/APOE33.idr	Intergenic	Intergenic	-16747	NR_038852	503519	Hs.371380	NR_038851	ENSG00000259150	LINC00929	-	long intergenic non-protein coding RNA 929	ncRNA	5.36042	4.88629	4.02009	4.50858	-1.70889	0.00195094	0.0182907
Merged-chr15-90648674-2	chr15	90648549	90648799	+	962	../Oyang/peakIDR/APOE33.idr|../Oyang/peakIDR/APOE33_LD.idr	intron (NR_120372, intron 2 of 3)	MER41B|LTR|ERV1	-11560	NR_120371	101929765	Hs.615348	NR_120371	ENSG00000245479	LINC01585	-	long intergenic non-protein coding RNA 1585	ncRNA	5.56899	5.84804	4.76589	4.46681	-1.87832	2.88e-05	0.00071731
Merged-chr14-73468028-2	chr14	73467900	73468150	+	1000	../Oyang/peakIDR/APOE33.idr|../Oyang/peakIDR/APOE33_LD.idr	Intergenic	Intergenic	-4383	NR_135251	101928143	Hs.654609	NR_135251	ENSG00000284930	LOC101928143	-	uncharacterized LOC101928143	ncRNA	6.57699	7.1619	5.26478	5.58912	-1.99224	4.52e-09	4.23e-07
Merged-chr6-2859209-2	chr6	2859092	2859342	+	1000	../Oyang/peakIDR/APOE33.idr|../Oyang/peakIDR/APOE33_LD.idr	intron (NR_033851, intron 1 of 1)	intron (NR_033851, intron 1 of 1)	-5110	NR_039788	100616285		NR_039788	ENSG00000266750	MIR4645	mir-4645	microRNA 4645	ncRNA	6.06409	6.18814	5.38128	5.27274	-1.19503	0.000805295	0.00960439
Merged-chr17-73957275-1	chr17	73957150	73957400	+	1000	../Oyang/peakIDR/APOE33.idr	Intergenic	(CCAGC)n|Simple_repeat|Simple_repeat	-128738	NR_027146	283982	Hs.464079	NM_182564		LINC00469	C17orf54	long intergenic non-protein coding RNA 469	ncRNA	3.82489	3.73175	3.00138	3.20333	-2.46963	0.00407648	0.031296
Merged-chr14-61103608-1	chr14	61103483	61103733	+	1000	../Oyang/peakIDR/APOE33.idr	Intergenic	Intergenic	-121918	NM_001350253	57570	Hs.380159	NM_020810	ENSG00000126814	TRMT5	COXPD26|KIAA1393|TRM5	tRNA methyltransferase 5	protein-coding	3.84338	4.00277	3.09834	3.40716	-2.19977	0.00660035	0.0438784
Merged-chr16-88474047-2	chr16	88473922	88474172	+	1000	../Oyang/peakIDR/APOE33.idr|../Oyang/peakIDR/APOE33_LD.idr	intron (NM_153813, intron 1 of 9)	CpG	5129	NR_049821	100847057		NR_049821	ENSG00000263456	MIR5189	mir-5189	microRNA 5189	ncRNA	6.82463	6.4511	5.7479	5.75264	-1.22415	9.44e-05	0.00182331
Merged-chr19-54696319-1	chr19	54696194	54696444	+	786	../Oyang/peakIDR/APOE33.idr	Intergenic	Intergenic	-11597	NR_003061	79166	Hs.202680	NR_003061	ENSG00000170858	LILRP2	CD85m|ILT10|LILRA5	leukocyte immunoglobulin-like receptor pseudogene 2	pseudo	3.34643	3.26982	2.67692	2.63657	-3.38326	0.00274879	0.0235658
Merged-chr20-37712839-1	chr20	37712714	37712964	+	1000	../Oyang/peakIDR/APOE33.idr	intron (NM_030877, intron 1 of 15)	intron (NM_030877, intron 1 of 15)	18884	NM_030877	56259	Hs.472667	NM_030877	ENSG00000132792	CTNNBL1	C20orf33|NAP|P14L|PP8304|dJ633O20.1	catenin beta like 1	protein-coding	4.76723	5.00191	4.12856	4.19213	-1.57197	0.00418623	0.031923
Merged-chr20-64029206-1	chr20	64029081	64029331	+	1000	../Oyang/peakIDR/APOE33.idr	intron (NM_012469, intron 18 of 20)	intron (NM_012469, intron 18 of 20)	-4521	NM_001348090	284739	Hs.97840	NM_207349	ENSG00000196421	C20orf204	LINC00176|NCRNA00176|PRR17	chromosome 20 open reading frame 204	protein-coding	4.72139	4.66168	3.66813	4.05836	-1.93755	0.00178897	0.0172249
Merged-chr9-121559432-1	chr9	121559307	121559557	+	1000	../Oyang/peakIDR/APOE33.idr	Intergenic	AluJb|SINE|Alu	-7670	NM_032552	153090	Hs.522378	NM_032552	ENSG00000136848	DAB2IP	AF9Q34|AIP-1|AIP1|DIP1/2	DAB2 interacting protein	protein-coding	3.87295	3.8096	3.10794	3.2525	-2.31522	0.00482446	0.0352502
Merged-chr4-7655691-1	chr4	7655566	7655816	+	1000	../Oyang/peakIDR/APOE33.idr	intron (NM_020777, intron 5 of 26)	intron (NM_020777, intron 5 of 26)	-98399	NR_026892	84740	Hs.663029	NM_032654	ENSG00000272620	AFAP1-AS1	AFAP1-AS|AFAP1AS	AFAP1 antisense RNA 1	ncRNA	4.77947	5.13242	3.712	3.97769	-2.55948	2.81e-05	0.000704408
Merged-chr2-144582810-1	chr2	144582685	144582935	+	1000	../Oyang/peakIDR/APOE33.idr	Intergenic	Intergenic	-58366	NR_136320	105373656	Hs.734683	NR_136320		LOC105373656	-	uncharacterized LOC105373656	ncRNA	4.8363	5.00096	3.9206	3.82459	-2.40989	5.11e-05	0.00112352
Merged-chr5-72139254-1	chr5	72139129	72139379	+	1000	../Oyang/peakIDR/APOE33.idr	intron (NM_005909, intron 2 of 6)	intron (NM_005909, intron 2 of 6)	-30213	NR_039967	100616377		NR_039967	ENSG00000264099	MIR4803	-	microRNA 4803	ncRNA	5.02627	5.1848	4.28091	3.93274	-2.05799	0.000189808	0.00316599
Merged-chr10-95360371-1	chr10	95360246	95360496	+	1000	../Oyang/peakIDR/APOE33.idr	intron (NM_001034956, intron 17 of 27)	MER57C2|LTR|ERV1	-69223	NM_020992	9124	Hs.368525	NM_020992	ENSG00000107438	PDLIM1	CLIM1|CLP-36|CLP36|HEL-S-112|hCLIM1	PDZ and LIM domain 1	protein-coding	4.36077	4.1864	3.51497	3.55942	-2.10301	0.0026027	0.0226143
Merged-chr3-42747726-2	chr3	42747593	42747843	+	892.5	../Oyang/peakIDR/APOE33.idr|../Oyang/peakIDR/APOE33_LD.idr	intron (NM_144719, intron 5 of 15)	intron (NM_144719, intron 5 of 15)	15143	NR_046732	100874114	Hs.669654	NR_046732	ENSG00000173811	CCDC13-AS1	-	CCDC13 antisense RNA 1	ncRNA	5.7915	5.671	4.50272	4.58209	-2.0842	2.77e-06	0.000102349
Merged-chr17-75819815-1	chr17	75819690	75819940	+	1000	../Oyang/peakIDR/APOE33.idr	intron (NM_001080419, intron 12 of 15)	intron (NM_001080419, intron 12 of 15)	24902	NM_199242	201294	Hs.41045	NM_199242	ENSG00000092929	UNC13D	FHL3|HLH3|HPLH3|Munc13-4	unc-13 homolog D	protein-coding	6.60851	6.51314	4.41785	4.59834	-3.25094	2.23e-15	1.13e-12
Merged-chr12-49551688-2	chr12	49551571	49551821	+	1000	../Oyang/peakIDR/APOE33.idr|../Oyang/peakIDR/APOE33_LD.idr	intron (NM_012284, intron 10 of 14)	intron (NM_012284, intron 10 of 14)	12539	NM_001314030	23416	Hs.64064	NM_012284	ENSG00000135519	KCNH3	BEC1|ELK2|Kv12.2	potassium voltage-gated channel subfamily H member 3	protein-coding	5.16075	5.24605	4.38262	4.45464	-1.52613	0.00190202	0.0179818
Merged-chr11-2100582-2	chr11	2100447	2100697	+	1000	../Oyang/peakIDR/APOE33.idr|../Oyang/peakIDR/APOE33_LD.idr	Intergenic	Intergenic	33637	NR_030158	619552		NR_030158	ENSG00000207805	MIR483	MIRN483|hsa-mir-483|mir-483	microRNA 483	ncRNA	6.79953	6.96802	5.18889	5.38326	-2.20864	5.37e-12	1.17e-09
Merged-chr1-147717892-2	chr1	147717769	147718019	+	1000	../Oyang/peakIDR/APOE33.idr|../Oyang/peakIDR/APOE33_LD.idr	Intergenic	HERVL18-int|LTR|ERVL	42712	NM_181703	2702	Hs.447968	NM_005266	ENSG00000265107	GJA5	ATFB11|CX40	gap junction protein alpha 5	protein-coding	6.42889	6.31593	5.52865	5.1192	-1.49391	2.24e-05	0.00058332
Merged-chr19-47538741-1	chr19	47538616	47538866	+	1000	../Oyang/peakIDR/APOE33.idr	intron (NM_001277075, intron 8 of 16)	intron (NM_001277075, intron 8 of 16)	-23483	NM_003827	8775	Hs.126938	NM_003827	ENSG00000105402	NAPA	SNAPA	NSF attachment protein alpha	protein-coding	4.04423	3.84798	3.22822	3.31897	-2.24075	0.0044205	0.0331558
Merged-chr11-35045419-2	chr11	35045296	35045546	+	1000	../Oyang/peakIDR/APOE33.idr|../Oyang/peakIDR/APOE33_LD.idr	Intergenic	Intergenic	92611	NR_120528	100507144	Hs.673491	NR_120528	ENSG00000255521	LOC100507144	-	uncharacterized LOC100507144	ncRNA	7.44527	7.39577	6.1322	6.37148	-1.43607	5.27e-09	4.86e-07
Merged-chr2-230319354-2	chr2	230319231	230319481	+	786.5	../Oyang/peakIDR/APOE33.idr|../Oyang/peakIDR/APOE33_LD.idr	Intergenic	Intergenic	-7815	NM_001352892	93349	Hs.589661	NM_138402	ENSG00000185404	SP140L	-	SP140 nuclear body protein like	protein-coding	5.34954	5.88206	4.40058	4.3441	-2.30702	2.54e-06	9.53e-05
Merged-chr18-50272691-1	chr18	50272566	50272816	+	1000	../Oyang/peakIDR/APOE33.idr	exon (NM_001204140, exon 15 of 16)	exon (NM_001204140, exon 15 of 16)	-6169	NM_145020	220136	Hs.658630	NM_145020	ENSG00000172361	CFAP53	CCDC11|HTX6	cilia and flagella associated protein 53	protein-coding	6.16127	6.32844	4.45814	4.79397	-2.59353	3.43e-10	4.54e-08
Merged-chr6-137722898-2	chr6	137722778	137723028	+	1000	../Oyang/peakIDR/APOE33.idr|../Oyang/peakIDR/APOE33_LD.idr	Intergenic	Intergenic	16134	NR_121618	100507406	Hs.556703	NR_121618	ENSG00000234956	LINC02539	-	long intergenic non-protein coding RNA 2539	ncRNA	5.67531	5.84209	4.74435	5.17336	-1.28541	0.00213271	0.0194552
Merged-chrX-124379909-1	chrX	124379784	124380034	+	1000	../Oyang/peakIDR/APOE33.idr	3' UTR (NM_001163279, exon 32 of 32)	3' UTR (NM_001163279, exon 32 of 32)	33627	NM_001114937	4068	Hs.349094	NM_002351	ENSG00000183918	SH2D1A	DSHP|EBVS|IMD5|LYP|MTCP1|SAP|SAP/SH2D1A|XLP|XLPD|XLPD1	SH2 domain containing 1A	protein-coding	4.08642	4.02931	3.17171	3.53311	-2.16003	0.00550734	0.0387217
Merged-chr14-100142757-2	chr14	100142638	100142888	+	1000	../Oyang/peakIDR/APOE33.idr|../Oyang/peakIDR/APOE33_LD.idr	intron (NM_016337, intron 13 of 13)	intron (NM_016337, intron 13 of 13)	16912	NM_206918	123099	Hs.159643	NM_206918	ENSG00000168350	DEGS2	C14orf66|DES2|FADS8	delta 4-desaturase, sphingolipid 2	protein-coding	6.48024	6.28444	5.27691	5.23547	-1.65161	2.02e-06	7.86e-05
Merged-chr5-152160036-1	chr5	152159911	152160161	+	1000	../Oyang/peakIDR/APOE33.idr	intron (NR_109876, intron 1 of 2)	L1PA8|LINE|L1	201138	NR_109876	101927115	Hs.549665	NR_109876	ENSG00000254226	LINC01933	CTB-12O2.1	long intergenic non-protein coding RNA 1933	ncRNA	3.78416	3.77582	3.01895	3.2727	-2.24137	0.007781	0.0492676
Merged-chr3-178552021-2	chr3	178551901	178552151	+	975	../Oyang/peakIDR/APOE33.idr|../Oyang/peakIDR/APOE33_LD.idr	intron (NR_126560, intron 5 of 7)	intron (NR_126560, intron 5 of 7)	-6674	NM_005832	10242	Hs.478368	NM_005832	ENSG00000197584	KCNMB2	-	potassium calcium-activated channel subfamily M regulatory beta subunit 2	protein-coding	6.06881	6.17559	4.67574	4.8013	-2.22685	3.04e-08	2.26e-06
Merged-chr1-184838853-2	chr1	184838725	184838975	+	1000	../Oyang/peakIDR/APOE33.idr|../Oyang/peakIDR/APOE33_LD.idr	intron (NM_052966, intron 5 of 13)	X6A_LINE|LINE|CR1	-83943	NR_135118	80267	Hs.523811	NM_025191	ENSG00000116406	EDEM3	C1orf22	ER degradation enhancing alpha-mannosidase like protein 3	protein-coding	5.57365	5.97039	5.04706	4.78554	-1.41094	0.000857395	0.0100744
Merged-chr14-95495760-2	chr14	95495630	95495880	+	1000	../Oyang/peakIDR/APOE33.idr|../Oyang/peakIDR/APOE33_LD.idr	Intergenic	Intergenic	-19919	NM_152592	161176	Hs.41502	NM_024633	ENSG00000176438	SYNE3	C14orf139|C14orf49|KASH3|LINC00341|NCRNA00341|NET53|Nesp3	spectrin repeat containing nuclear envelope family member 3	protein-coding	6.77991	6.47281	5.5508	5.28874	-1.68721	3.94e-07	1.96e-05
Merged-chr1-184031544-2	chr1	184031413	184031663	+	1000	../Oyang/peakIDR/APOE33.idr|../Oyang/peakIDR/APOE33_LD.idr	intron (NM_001303421, intron 1 of 11)	intron (NM_001303421, intron 1 of 11)	6232	NM_001303420	23127	Hs.387995	NM_015101	ENSG00000198756	COLGALT2	C1orf17|ColGalT 2|GLT25D2	collagen beta(1-O)galactosyltransferase 2	protein-coding	7.13499	7.13344	6.10601	5.96519	-1.39639	1.4e-07	8.31e-06
Merged-chr22-41968818-1	chr22	41968693	41968943	+	1000	../Oyang/peakIDR/APOE33.idr	Intergenic	MIRb|SINE|MIR	-8109	NM_019106	55964	Hs.120483	NM_019106	ENSG00000100167	2023-09-03	SEP3|bK250D10.3	septin 3	protein-coding	4.341	4.16978	3.35781	3.45416	-2.56393	0.000561318	0.00727705
Merged-chr17-4838585-1	chr17	4838460	4838710	+	1000	../Oyang/peakIDR/APOE33.idr	intron (NM_015716, intron 1 of 30)	intron (NM_015716, intron 1 of 30)	5245	NM_153827	50488	Hs.443417	NM_015716	ENSG00000141503	MINK1	B55|MAP4K6|MINK|YSK2|ZC3	misshapen like kinase 1	protein-coding	4.47226	4.3283	3.69901	3.6998	-1.85671	0.00448242	0.0334812
Merged-chr6-158358890-2	chr6	158358767	158359017	+	1000	../Oyang/peakIDR/APOE33.idr|../Oyang/peakIDR/APOE33_LD.idr	intron (NM_001007466, intron 1 of 12)	intron (NM_001007466, intron 1 of 12)	35910	NR_145798	109623462		NR_145798		SNORA116	-	small nucleolar RNA, H/ACA box 116	snoRNA	5.69287	5.69732	4.88224	4.5783	-1.62457	0.000177731	0.00301135
Merged-chr3-8629612-2	chr3	8629493	8629743	+	1000	../Oyang/peakIDR/APOE33.idr|../Oyang/peakIDR/APOE33_LD.idr	intron (NR_046358, intron 8 of 12)	MIR3|SINE|MIR	15180	NR_046358	51066	Hs.736935	NM_015931	ENSG00000125046	SSUH2	C3orf32|SSU-2|fls485	ssu-2 homolog (C. elegans)	protein-coding	7.31883	7.36834	6.07971	6.16551	-1.52421	1.38e-09	1.49e-07
Merged-chr5-126449866-1	chr5	126449741	126449991	+	1000	../Oyang/peakIDR/APOE33.idr	intron (NR_146195, intron 1 of 15)	intron (NR_146195, intron 1 of 15)	-15229	NM_001146322	65983	Hs.363558	NM_023927	ENSG00000155324	GRAMD2B	GRAMD3|NS3TP2	GRAM domain containing 2B	protein-coding	4.65374	5.15402	4.20939	4.1039	-1.63535	0.00372607	0.0293702
Merged-chr5-151534591-1	chr5	151534466	151534716	+	1000	../Oyang/peakIDR/APOE33.idr	exon (NM_001447, exon 12 of 23)	exon (NM_001447, exon 12 of 23)	-12443	NR_106752	102465246		NR_106752	ENSG00000276622	MIR6499	hsa-mir-6499|mir-6499	microRNA 6499	ncRNA	4.1765	4.29719	3.24187	3.27838	-3.20405	9.17e-05	0.00178525
Merged-chr10-86225254-2	chr10	86225130	86225380	+	792	../Oyang/peakIDR/APOE33.idr|../Oyang/peakIDR/APOE33_LD.idr	intron (NM_017551, intron 2 of 15)	intron (NM_017551, intron 2 of 15)	39533	NR_029907	442911		NR_029907	ENSG00000199104	MIR346	MIRN346|hsa-mir-346|miR-346|miRNA346	microRNA 346	ncRNA	4.88773	4.7918	3.99496	4.05467	-1.83114	0.00126169	0.0133281
Merged-chr16-89481537-1	chr16	89481412	89481662	+	1000	../Oyang/peakIDR/APOE33.idr	intron (NM_001256182, intron 1 of 13)	AluJr4|SINE|Alu	9024	NR_045839	29123	Hs.335003	NM_013275	ENSG00000167522	ANKRD11	ANCO-1|ANCO1|LZ16|T13	ankyrin repeat domain 11	protein-coding	4.85069	5.03583	3.86216	4.11219	-2.11619	0.000235846	0.00375223
Merged-chr16-85370993-2	chr16	85370867	85371117	+	1000	../Oyang/peakIDR/APOE33.idr|../Oyang/peakIDR/APOE33_LD.idr	Intergenic	Intergenic	-64667	NR_049816	100847022		NR_049816	ENSG00000266307	MIR5093	-	microRNA 5093	ncRNA	7.52381	7.32505	5.92092	6.02132	-1.82391	1.65e-12	4.12e-10
Merged-chr3-36200984-1	chr3	36200859	36201109	+	1000	../Oyang/peakIDR/APOE33.idr	Intergenic	MLT1B|LTR|ERVL-MaLR	-179503	NM_001292049	6769	Hs.56045	NM_003149	ENSG00000144681	STAC	STAC1	SH3 and cysteine rich domain	protein-coding	3.81955	3.72653	3.16254	3.02493	-2.49665	0.00369598	0.0292066
Merged-chr7-47329713-1	chr7	47329588	47329838	+	1000	../Oyang/peakIDR/APOE33.idr	intron (NM_022748, intron 20 of 30)	intron (NM_022748, intron 20 of 30)	135090	NR_145813	109623468		NR_145813		SNORD151	-	small nucleolar RNA, C/D box 151	snoRNA	4.87766	5.21822	3.8469	3.90446	-2.65869	7.85e-06	0.000244465
Merged-chr3-36707783-2	chr3	36707657	36707907	+	1000	../Oyang/peakIDR/APOE33.idr|../Oyang/peakIDR/APOE33_LD.idr	Intergenic	Intergenic	32079	NM_033403	85443	Hs.631907	NM_033403	ENSG00000163673	DCLK3	CLR|DCAMKL3|DCDC3C|DCK3	doublecortin like kinase 3	protein-coding	7.34733	7.30774	5.93218	5.6253	-1.96068	6.17e-13	1.74e-10
Merged-chr5-134714804-1	chr5	134714679	134714929	+	1000	../Oyang/peakIDR/APOE33.idr	intron (NM_021982, intron 18 of 22)	intron (NM_021982, intron 18 of 22)	-23676	NM_001745	819	Hs.529846	NM_001745	ENSG00000164615	CAMLG	CAML|GET2	calcium modulating ligand	protein-coding	4.83386	5.13011	4.04787	3.86184	-2.28233	8.67e-05	0.00170066
Merged-chr15-75163447-2	chr15	75163320	75163570	+	1000	../Oyang/peakIDR/APOE33.idr|../Oyang/peakIDR/APOE33_LD.idr	Intergenic	Intergenic	-38435	NM_015492	56905	Hs.17936	NM_015492	ENSG00000167173	C15orf39	-	chromosome 15 open reading frame 39	protein-coding	6.64264	6.65366	5.6894	5.84263	-1.19623	7.39e-05	0.00149528
Merged-chr1-115780840-1	chr1	115780715	115780965	+	1000	../Oyang/peakIDR/APOE33.idr	Intergenic	Intergenic	-12035	NM_001232	845	Hs.57975	NM_001232	ENSG00000118729	CASQ2	PDIB2	calsequestrin 2	protein-coding	4.4125	3.88811	3.45739	3.50105	-2.02103	0.00601624	0.0411808
Merged-chr12-52203340-2	chr12	52203216	52203466	+	1000	../Oyang/peakIDR/APOE33.idr|../Oyang/peakIDR/APOE33_LD.idr	Intergenic	Intergenic	7514	NM_001242696	283403	Hs.667179	NM_001242696		C12orf80	-	chromosome 12 open reading frame 80	protein-coding	6.36796	6.52544	5.63893	5.79008	-1.01982	0.0013083	0.013671
Merged-chr1-171811291-1	chr1	171811166	171811416	+	1000	../Oyang/peakIDR/APOE33.idr	Intergenic	MIRb|SINE|MIR	29670	NM_001007239	51603	Hs.494705	NM_014955	ENSG00000010165	METTL13	5630401D24Rik|CGI-01|KIAA0859|feat	methyltransferase like 13	protein-coding	4.50951	4.11885	3.57608	3.51714	-2.17872	0.00197318	0.0184381
Merged-chr20-23212135-1	chr20	23212010	23212260	+	1000	../Oyang/peakIDR/APOE33.idr	Intergenic	Intergenic	-79499	NR_034149	200261	Hs.352228	NM_182535	ENSG00000233746	LINC00656	-	long intergenic non-protein coding RNA 656	ncRNA	5.2858	4.96644	3.90613	3.80107	-2.86321	1.71e-06	6.79e-05
Merged-chr5-117205491-1	chr5	117205366	117205616	+	1000	../Oyang/peakIDR/APOE33.idr	Intergenic	Intergenic	-210021	NR_046089	728342	Hs.434420	NR_046089		LINC00992	-	long intergenic non-protein coding RNA 992	ncRNA	4.56036	4.54088	3.75502	3.7571	-2.01514	0.00144542	0.0147294
Merged-chr16-68074975-2	chr16	68074844	68075094	+	1000	../Oyang/peakIDR/APOE33.idr|../Oyang/peakIDR/APOE33_LD.idr	intron (NM_017803, intron 13 of 16)	intron (NM_017803, intron 13 of 16)	-10397	NM_173163	4775	Hs.436585	NM_004555	ENSG00000072736	NFATC3	NFAT4|NFATX	nuclear factor of activated T cells 3	protein-coding	7.96149	8.03372	6.92705	6.81096	-1.30288	7.53e-11	1.19e-08
Merged-chr1-147862122-1	chr1	147861997	147862247	+	1000	../Oyang/peakIDR/APOE33.idr	Intergenic	L1PA6|LINE|L1	-40698	NM_005267	2703	Hs.632441	NM_005267	ENSG00000121634	GJA8	CAE|CAE1|CTRCT1|CX50|CZP1|MP70	gap junction protein alpha 8	protein-coding	4.37756	4.25323	3.6534	3.60198	-1.88656	0.00506925	0.0364856
Merged-chr12-132076925-1	chr12	132076800	132077050	+	1000	../Oyang/peakIDR/APOE33.idr	intron (NM_015409, intron 52 of 52)	intron (NM_015409, intron 52 of 52)	-7358	NR_003290	347918	Hs.122115	NM_182613	ENSG00000185684	EP400P1	EP400NL	EP400 pseudogene 1	pseudo	4.01075	3.89753	3.15888	3.30596	-2.43771	0.00246582	0.0217082
Merged-chr2-72954081-2	chr2	72953966	72954216	+	835	../Oyang/peakIDR/APOE33.idr|../Oyang/peakIDR/APOE33_LD.idr	intron (NM_001330402, intron 12 of 12)	intron (NM_001330402, intron 12 of 12)	36616	NM_004097	2016	Hs.516090	NM_004097	ENSG00000135638	EMX1	-	empty spiracles homeobox 1	protein-coding	5.08481	5.13336	4.32801	4.23106	-1.67761	0.00111278	0.0121475
Merged-chr10-17026939-1	chr10	17026814	17027064	+	1000	../Oyang/peakIDR/APOE33.idr	intron (NM_001081, intron 27 of 66)	intron (NM_001081, intron 27 of 66)	102878	NM_001081	8029	Hs.166206	NM_001081	ENSG00000107611	CUBN	IFCR|MGA1|gp280	cubilin	protein-coding	4.69746	4.70304	3.769	3.92037	-2.05688	0.000735316	0.0089559
Merged-chr6-122984560-2	chr6	122984436	122984686	+	915	../Oyang/peakIDR/APOE33.idr|../Oyang/peakIDR/APOE33_LD.idr	Intergenic	MLT1A0|LTR|ERVL-MaLR	-11410	NM_001010852	134829	Hs.486361	NM_001010852	ENSG00000146352	CLVS2	C6orf212|C6orf213|RLBP1L2|bA160A10.4	clavesin 2	protein-coding	5.28871	5.21165	4.43877	4.47383	-1.52227	0.00164981	0.0162027
Merged-chrX-130153642-1	chrX	130153517	130153767	+	1000	../Oyang/peakIDR/APOE33.idr	intron (NR_132647, intron 1 of 15)	MLT1A|LTR|ERVL-MaLR	12245	NR_132647	9131	Hs.424932	NM_004208	ENSG00000156709	AIFM1	AIF|CMT2D|CMTX4|COWCK|COXPD6|DFNX5|NADMR|NAMSD|PDCD8	apoptosis inducing factor mitochondria associated 1	protein-coding	5.01959	4.738	3.72289	3.77582	-2.73633	1.42e-05	0.000399433
Merged-chr7-45241915-1	chr7	45241790	45242040	+	1000	../Oyang/peakIDR/APOE33.idr	Intergenic	Intergenic	84147	NM_005856	10268	Hs.25691	NM_005856	ENSG00000122679	RAMP3	-	receptor activity modifying protein 3	protein-coding	3.06508	3.11448	2.46805	2.48569	-3.78866	0.00369166	0.0291963
Merged-chr19-6238444-2	chr19	6238313	6238563	+	1000	../Oyang/peakIDR/APOE33.idr|../Oyang/peakIDR/APOE33_LD.idr	intron (NM_005934, intron 3 of 11)	L1MC5|LINE|L1	41510	NM_005934	4298	Hs.10095	NM_005934	ENSG00000130382	MLLT1	ENL|LTG19|YEATS1	MLLT1, super elongation complex subunit	protein-coding	8.38928	8.15557	6.8542	6.53591	-1.80256	3.08e-18	2.79e-15
Merged-chr7-1943917-2	chr7	1943786	1944036	+	1000	../Oyang/peakIDR/APOE33.idr|../Oyang/peakIDR/APOE33_LD.idr	intron (NM_001013836, intron 16 of 18)	L1MB7|LINE|L1	-3361	NM_001304525	8379	Hs.654838	NM_003550	ENSG00000002822	MAD1L1	MAD1|PIG9|TP53I9|TXBP181	mitotic arrest deficient 1 like 1	protein-coding	6.21943	6.45668	5.23452	5.49395	-1.41514	4.93e-05	0.00109268
Merged-chr5-111404633-1	chr5	111404508	111404758	+	1000	../Oyang/peakIDR/APOE33.idr	intron (NM_001744, intron 5 of 10)	MER49|LTR|ERV1	-107593	NR_040093	100505678	Hs.745061	NR_040093	ENSG00000246859	STARD4-AS1	-	STARD4 antisense RNA 1	ncRNA	4.56708	4.83192	4.11409	3.5951	-1.92278	0.00282131	0.0240311
Merged-chr4-174320576-1	chr4	174320451	174320701	+	1000	../Oyang/peakIDR/APOE33.idr	TTS (NM_001040157)	TTS (NM_001040157)	-36325	NM_012180	26269	Hs.76917	NM_012180	ENSG00000164117	FBXO8	DC10|FBS|FBX8	F-box protein 8	protein-coding	3.90054	4.15879	3.11116	3.32086	-2.74474	0.000899537	0.0104072
Merged-chr2-138654361-1	chr2	138654236	138654486	+	1000	../Oyang/peakIDR/APOE33.idr	Intergenic	L2a|LINE|L2	125880	NM_007226	11249	Hs.435019	NM_007226	ENSG00000144227	NXPH2	NPH2	neurexophilin 2	protein-coding	5.55033	5.85068	4.4531	4.25917	-2.43894	3.23e-07	1.67e-05
Merged-chr2-235670817-1	chr2	235670692	235670942	+	1000	../Oyang/peakIDR/APOE33.idr	intron (NM_001037131, intron 1 of 17)	CpG	-152896	NR_146582	27321		NR_146582		TNRC17	CAGL234	trinucleotide repeat containing 17	ncRNA	3.96807	4.32564	3.32527	3.47422	-2.29034	0.00231852	0.0207006
Merged-chr2-76449144-1	chr2	76449019	76449269	+	1000	../Oyang/peakIDR/APOE33.idr	Intergenic	MLT1B|LTR|ERVL-MaLR	-536821	NR_110284	101927907	Hs.382185	NR_110284	ENSG00000234653	LOC101927907	-	uncharacterized LOC101927907	ncRNA	5.32033	5.18236	4.17629	3.94637	-2.45332	6.66e-06	0.000213243
Merged-chr3-4966199-1	chr3	4966074	4966324	+	1000	../Oyang/peakIDR/APOE33.idr	intron (NR_125915, intron 1 of 3)	L1PA4|LINE|L1	-13213	NM_003670	8553	Hs.744856	NM_003670	ENSG00000134107	BHLHE40	BHLHB2|Clast5|DEC1|HLHB2|SHARP-2|SHARP2|STRA13|Stra14	basic helix-loop-helix family member e40	protein-coding	5.0138	5.20537	4.03149	3.88966	-2.50097	1.14e-05	0.000335425
Merged-chr1-53183499-1	chr1	53183374	53183624	+	1000	../Oyang/peakIDR/APOE33.idr	Intergenic	L2a|LINE|L2	-12930	NM_000098	1376	Hs.713535	NM_000098	ENSG00000157184	CPT2	CPT1|CPTASE|IIAE4	carnitine palmitoyltransferase 2	protein-coding	3.9047	4.00759	3.09851	3.35796	-2.43266	0.00284457	0.0241802
Merged-chr7-39511195-1	chr7	39511070	39511320	+	1000	../Oyang/peakIDR/APOE33.idr	Intergenic	Intergenic	-55181	NM_020192	57002	Hs.72168	NM_020192	ENSG00000241127	YAE1D1	C7orf36|GK003	Yae1 domain containing 1	protein-coding	3.39642	3.47645	2.84772	2.81522	-2.68804	0.00576743	0.0400452
Merged-chr8-95295293-1	chr8	95295168	95295418	+	1000	../Oyang/peakIDR/APOE33.idr	intron (NR_038206, intron 1 of 4)	L1MD2|LINE|L1	-26059	NM_177965	157657	Hs.548157	NM_177965	ENSG00000156172	C8orf37	BBS21|CORD16|RP64|smalltalk	chromosome 8 open reading frame 37	protein-coding	4.77406	4.6356	3.60358	3.7076	-2.69096	4.31e-05	0.000984103
Merged-chr9-133563433-2	chr9	133563308	133563558	+	982.5	../Oyang/peakIDR/APOE33.idr|../Oyang/peakIDR/APOE33_LD.idr	intron (NM_001145320, intron 12 of 18)	intron (NM_001145320, intron 12 of 18)	16813	NM_001080515	642968	Hs.173134	NM_001080515	ENSG00000196990	FAM163B	C9orf166	family with sequence similarity 163 member B	protein-coding	6.30016	6.22927	4.78087	4.83412	-2.28156	3.58e-09	3.45e-07
Merged-chr2-20429736-1	chr2	20429611	20429861	+	1000	../Oyang/peakIDR/APOE33.idr	Intergenic	MLT1B|LTR|ERVL-MaLR	-17335	NM_004040	388	Hs.502876	NM_004040	ENSG00000143878	RHOB	ARH6|ARHB|MST081|MSTP081|RHOH6	ras homolog family member B	protein-coding	4.41598	4.55758	3.77595	3.6795	-1.95715	0.00239031	0.0212174
Merged-chr8-97214783-2	chr8	97214664	97214914	+	991.5	../Oyang/peakIDR/APOE33.idr|../Oyang/peakIDR/APOE33_LD.idr	intron (NR_125390, intron 2 of 2)	intron (NR_125390, intron 2 of 2)	63159	NM_033512	85453	Hs.173094	NM_033512	ENSG00000180543	TSPYL5	-	TSPY like 5	protein-coding	6.42787	6.6905	4.9367	4.88768	-2.45886	2.02e-11	3.71e-09
Merged-chr4-10097130-2	chr4	10097007	10097257	+	827	../Oyang/peakIDR/APOE33.idr|../Oyang/peakIDR/APOE33_LD.idr	intron (NM_005112, intron 2 of 11)	intron (NM_005112, intron 2 of 11)	-18440	NR_036090	100423011		NR_036090	ENSG00000264931	MIR3138	mir-3138	microRNA 3138	ncRNA	4.97216	4.85692	4.14617	4.25214	-1.52509	0.00465219	0.0343422
Merged-chr15-31242053-1	chr15	31241928	31242178	+	1000	../Oyang/peakIDR/APOE33.idr	Intergenic	ERV3-16A3_I-int|LTR|ERVL	-11202	NM_001243538	283710	Hs.591097	NM_001243538		LOC283710	-	uncharacterized LOC283710	protein-coding	5.32609	5.14037	4.62863	4.19622	-1.53802	0.00250001	0.0219458
Merged-chr7-135923869-2	chr7	135923744	135923994	+	1000	../Oyang/peakIDR/APOE33.idr|../Oyang/peakIDR/APOE33_LD.idr	Intergenic	Intergenic	53587	NM_145808	136319	Hs.602015	NM_145808	ENSG00000105887	MTPN	GCDP|V-1	myotrophin	protein-coding	5.49663	5.98685	4.89395	4.91793	-1.41336	0.000937651	0.0107226
Merged-chr5-52725620-2	chr5	52725500	52725750	+	1000	../Oyang/peakIDR/APOE33.idr|../Oyang/peakIDR/APOE33_LD.idr	Intergenic	Intergenic	-62315	NM_015946	53918	Hs.644352	NM_015946	ENSG00000152684	PELO	CGI-17|PRO1770	pelota mRNA surveillance and ribosome rescue factor	protein-coding	6.25909	6.28544	5.32631	5.01304	-1.62789	7.2e-06	0.000227778
Merged-chr2-236537055-1	chr2	236536930	236537180	+	1000	../Oyang/peakIDR/APOE33.idr	Intergenic	MIRb|SINE|MIR	-29520	NM_001270584	79781	Hs.591594	NM_024726	ENSG00000132321	IQCA1	4930465P12Rik|DRC11|IQCA	IQ motif containing with AAA domain 1	protein-coding	4.3096	4.26152	3.37062	3.46736	-2.58961	0.00044413	0.00608153
Merged-chr16-15908242-2	chr16	15908110	15908360	+	1000	../Oyang/peakIDR/APOE33.idr|../Oyang/peakIDR/APOE33_LD.idr	Intergenic	MLT1K|LTR|ERVL-MaLR	-19586	NR_130755	123811	Hs.514179	NM_144600	ENSG00000133393	FOPNL	C16orf63|FOR20|PHSECRG2	FGFR1OP N-terminal like	protein-coding	6.00352	6.02619	5.3877	5.25582	-1.04831	0.00385622	0.0301116
Merged-chr10-119466808-2	chr10	119466697	119466947	+	1000	../Oyang/peakIDR/APOE33.idr|../Oyang/peakIDR/APOE33_LD.idr	Intergenic	Intergenic	69711	NM_002925	6001	Hs.501200	NM_002925	ENSG00000148908	RGS10	-	regulator of G protein signaling 10	protein-coding	6.03365	6.25639	5.41293	5.30907	-1.16975	0.00102174	0.0113994
Merged-chr2-65944977-1	chr2	65944852	65945102	+	1000	../Oyang/peakIDR/APOE33.idr	Intergenic	Intergenic	413351	NR_039938	100616464		NR_039938	ENSG00000264525	MIR4778	-	microRNA 4778	ncRNA	4.82408	5.07324	3.47941	3.5266	-3.89524	2.07e-07	1.15e-05
Merged-chr19-33850296-1	chr19	33850171	33850421	+	1000	../Oyang/peakIDR/APOE33.idr	Intergenic	L1M2|LINE|L1	53450	NM_024076	79047	Hs.221873	NM_024076	ENSG00000153885	KCTD15	-	potassium channel tetramerization domain containing 15	protein-coding	4.14661	4.39518	3.52702	3.62274	-1.96554	0.00450982	0.0336096
Merged-chr7-159197746-1	chr7	159197621	159197871	+	1000	../Oyang/peakIDR/APOE33.idr	Intergenic	Intergenic	-52789	NR_130758	7434	Hs.585052	NM_003382	ENSG00000106018	VIPR2	C16DUPq36.3|DUP7q36.3|PACAP-R-3|PACAP-R3|VIP-R-2|VPAC2|VPAC2R|VPCAP2R	vasoactive intestinal peptide receptor 2	protein-coding	5.72365	5.75804	4.65094	4.40651	-2.10543	2.67e-06	9.91e-05
Merged-chr11-67311840-1	chr11	67311715	67311965	+	1000	../Oyang/peakIDR/APOE33.idr	exon (NM_017857, exon 14 of 14)	exon (NM_017857, exon 14 of 14)	-5999	NR_024469	100130987	Hs.664585	NR_024469		LOC100130987	-	uncharacterized LOC100130987	ncRNA	5.16716	5.09232	3.92215	3.87513	-2.72914	2.53e-06	9.52e-05
Merged-chr4-156523723-1	chr4	156523598	156523848	+	1000	../Oyang/peakIDR/APOE33.idr	Intergenic	Intergenic	447671	NM_016205	56034	Hs.570855	NM_016205	ENSG00000145431	PDGFC	FALLOTEIN|SCDGF	platelet derived growth factor C	protein-coding	4.47542	4.50096	3.92881	3.42761	-2.00022	0.00372592	0.0293702
Merged-chr9-126609250-2	chr9	126609122	126609372	+	1000	../Oyang/peakIDR/APOE33.idr|../Oyang/peakIDR/APOE33_LD.idr	Intergenic	MIR|SINE|MIR	-5196	NM_001174147	4010	Hs.129133	NM_002316	ENSG00000136944	LMX1B	LMX1.2|NPS1	LIM homeobox transcription factor 1 beta	protein-coding	5.9775	6.03913	5.01835	5.01697	-1.56039	4.69e-05	0.00105225
Merged-chr3-87333524-2	chr3	87333391	87333641	+	1000	../Oyang/peakIDR/APOE33.idr|../Oyang/peakIDR/APOE33_LD.idr	Intergenic	MER57F|LTR|ERV1	-56929	NM_001122757	5449	Hs.591654	NM_000306	ENSG00000064835	POU1F1	CPHD1|GHF-1|PIT1|POU1F1a|Pit-1	POU class 1 homeobox 1	protein-coding	6.5546	6.45435	5.37324	5.19237	-1.75123	2.33e-07	1.27e-05
Merged-chr2-48149071-2	chr2	48148944	48149194	+	913.5	../Oyang/peakIDR/APOE33.idr|../Oyang/peakIDR/APOE33_LD.idr	Intergenic	MLT1F|LTR|ERVL-MaLR	-165587	NM_002158	3344	Hs.468478	NM_002158	ENSG00000170802	FOXN2	HTLF	forkhead box N2	protein-coding	5.31251	5.47632	4.33004	4.44414	-1.91073	8.07e-05	0.0016046
Merged-chr5-76225523-2	chr5	76225400	76225650	+	1000	../Oyang/peakIDR/APOE33.idr|../Oyang/peakIDR/APOE33_LD.idr	intron (NM_014979, intron 4 of 12)	intron (NM_014979, intron 4 of 12)	142111	NM_001297716	22987	Hs.646953	NM_014979	ENSG00000122012	SV2C	-	synaptic vesicle glycoprotein 2C	protein-coding	6.28607	6.52268	5.26734	5.09862	-1.79429	4.14e-07	2.05e-05
Merged-chr17-68128147-1	chr17	68128022	68128272	+	1000	../Oyang/peakIDR/APOE33.idr	non-coding (NR_027418, exon 6 of 6)	non-coding (NR_027418, exon 6 of 6)	26592	NR_027418	100499466	Hs.591212	NR_027418		LINC00674	-	long intergenic non-protein coding RNA 674	ncRNA	4.07196	4.19909	3.45861	3.50134	-1.94977	0.00648946	0.0433801
Merged-chr10-113719203-1	chr10	113719078	113719328	+	805	../Oyang/peakIDR/APOE33.idr	intron (NM_001267058, intron 1 of 5)	intron (NM_001267058, intron 1 of 5)	9858	NM_001267058	840	Hs.9216	NM_001227	ENSG00000165806	CASP7	CASP-7|CMH-1|ICE-LAP3|LICE2|MCH3	caspase 7	protein-coding	3.9355	3.78969	3.22396	3.14787	-2.36196	0.00392591	0.0304751
Merged-chr3-144743295-1	chr3	144743170	144743420	+	1000	../Oyang/peakIDR/APOE33.idr	Intergenic	Intergenic	769970	NM_001134470	205428	Hs.288954	NM_173552	ENSG00000181744	C3orf58	DIA1|GoPro49|HASF	chromosome 3 open reading frame 58	protein-coding	3.94559	4.02153	3.31336	3.35186	-2.09671	0.00594633	0.0408761
Merged-chr16-51003047-1	chr16	51002922	51003172	+	1000	../Oyang/peakIDR/APOE33.idr	intron (NR_039672, intron 2 of 6)	intron (NR_039672, intron 2 of 6)	-14711	NR_110913	101927334	Hs.555184	NR_110913	ENSG00000261637	LINC02127	-	long intergenic non-protein coding RNA 2127	ncRNA	5.03991	4.70512	3.99403	4.00711	-1.97464	0.000628056	0.00794674
Merged-chr7-17029363-2	chr7	17029232	17029482	+	1000	../Oyang/peakIDR/APOE33.idr|../Oyang/peakIDR/APOE33_LD.idr	Intergenic	Intergenic	-147368	NM_176813	155465	Hs.100686	NM_176813	ENSG00000173467	AGR3	AG-3|AG3|BCMP11|HAG3|PDIA18|hAG-3	anterior gradient 3, protein disulphide isomerase family member	protein-coding	6.59629	6.82619	5.43384	5.66448	-1.59683	4.45e-07	2.18e-05
Merged-chrX-30659599-2	chrX	30659472	30659722	+	1000	../Oyang/peakIDR/APOE33.idr|../Oyang/peakIDR/APOE33_LD.idr	intron (NM_001128127, intron 1 of 19)	intron (NM_001128127, intron 1 of 19)	6238	NM_001128127	2710	Hs.1466	NM_000167	ENSG00000198814	GK	GK1|GKD	glycerol kinase	protein-coding	6.19762	6.12306	5.35413	5.50451	-1.07784	0.00195134	0.0182907
Merged-chrX-57219079-2	chrX	57218956	57219206	+	777.5	../Oyang/peakIDR/APOE33.idr|../Oyang/peakIDR/APOE33_LD.idr	Intergenic	MER48|LTR|ERV1	-67596	NM_001353840	158584	Hs.496205	NM_174912	ENSG00000165591	FAAH2	AMDD	fatty acid amide hydrolase 2	protein-coding	5.85753	6.11543	4.41355	4.70432	-2.39758	3.9e-08	2.77e-06
Merged-chr11-128548834-1	chr11	128548709	128548959	+	1000	../Oyang/peakIDR/APOE33_LD.idr	intron (NM_001143820, intron 3 of 9)	intron (NM_001143820, intron 3 of 9)	22692	NR_120581	101929517	Hs.562320	NR_120581	ENSG00000254588	LOC101929517	-	uncharacterized LOC101929517	ncRNA	5.25531	5.53032	4.73329	4.71422	-1.20857	0.00770114	0.0488703
Merged-chr2-30267303-1	chr2	30267178	30267428	+	1000	../Oyang/peakIDR/APOE33.idr	Intergenic	MSTA|LTR|ERVL-MaLR	35772	NM_030915	81606	Hs.567598	NM_030915	ENSG00000213626	LBH	-	limb bud and heart development	protein-coding	5.66352	5.49596	4.23248	3.87919	-2.97431	3.04e-08	2.26e-06
Merged-chr8-32331774-2	chr8	32331650	32331900	+	1000	../Oyang/peakIDR/APOE33.idr|../Oyang/peakIDR/APOE33_LD.idr	intron (NM_013962, intron 1 of 4)	intron (NM_013962, intron 1 of 4)	-108971	NR_047475	100874286	Hs.147060	NR_047475	ENSG00000254049	NRG1-IT3	-	NRG1 intronic transcript 3	ncRNA	7.56525	7.52895	6.30471	6.24929	-1.54816	5.91e-11	9.54e-09
Merged-chr15-86624821-2	chr15	86624698	86624948	+	1000	../Oyang/peakIDR/APOE33.idr|../Oyang/peakIDR/APOE33_LD.idr	intron (NM_152336, intron 22 of 24)	intron (NM_152336, intron 22 of 24)	-307855	NR_046012	727915	Hs.451281	NR_046012	ENSG00000260125	AGBL1-AS1	-	AGBL1 antisense RNA 1	ncRNA	6.7542	7.01648	6.08289	5.98242	-1.11465	7.97e-05	0.00158985
Merged-chr6-116501350-2	chr6	116501224	116501474	+	820	../Oyang/peakIDR/APOE33.idr|../Oyang/peakIDR/APOE33_LD.idr	intron (NM_001139444, intron 3 of 4)	L1PA6|LINE|L1	-10296	NM_153711	254228	Hs.105081	NM_153711	ENSG00000178033	CALHM5	C6orf188|FAM26E|dJ493F7.3	calcium homeostasis modulator family member 5	protein-coding	5.66839	5.52293	4.41577	4.44943	-2.12176	5.21e-06	0.000174418
Merged-chr2-236366637-1	chr2	236366512	236366762	+	1000	../Oyang/peakIDR/APOE33.idr	intron (NM_024726, intron 14 of 18)	intron (NM_024726, intron 14 of 18)	-102292	NM_212556	401036	Hs.639909	NM_212556	ENSG00000182177	ASB18	ASB-18	ankyrin repeat and SOCS box containing 18	protein-coding	4.38676	4.18588	3.64166	3.59018	-1.86041	0.00616425	0.0418235
Merged-chr10-129114783-1	chr10	129114658	129114908	+	1000	../Oyang/peakIDR/APOE33.idr	Intergenic	Intergenic	201950	NR_148990	728327	Hs.454452	NR_148990	ENSG00000224190	LOC728327	-	uncharacterized LOC728327	ncRNA	4.71626	4.86652	3.77459	3.82814	-2.38469	0.000105479	0.00200366
Merged-chr16-24996535-2	chr16	24996409	24996659	+	801	../Oyang/peakIDR/APOE33.idr|../Oyang/peakIDR/APOE33_LD.idr	intron (NM_001006634, intron 1 of 19)	intron (NM_001006634, intron 1 of 19)	18844	NM_001006634	55114	Hs.373793	NM_018054	ENSG00000140750	ARHGAP17	MST066|MST110|MSTP038|MSTP066|MSTP110|NADRIN|PP367|PP4534|RICH-1|RICH1|WBP15	Rho GTPase activating protein 17	protein-coding	4.97381	4.98268	4.28155	4.13903	-1.60593	0.00259538	0.0225745
Merged-chr14-92215788-1	chr14	92215663	92215913	+	1000	../Oyang/peakIDR/APOE33.idr	Intergenic	BLACKJACK|DNA|hAT-Blackjack	93816	NM_001322272	53981	Hs.657632	NM_017437	ENSG00000165934	CPSF2	CPSF100	cleavage and polyadenylation specific factor 2	protein-coding	5.6167	5.30417	4.08197	4.46827	-2.24863	1.03e-05	0.000306723
Merged-chr1-186621105-1	chr1	186620980	186621230	+	1000	../Oyang/peakIDR/APOE33.idr	Intergenic	MLT2F|LTR|ERVL	59322	NM_000963	5743	Hs.196384	NM_000963	ENSG00000073756	PTGS2	COX-2|COX2|GRIPGHS|PGG/HS|PGHS-2|PHS-2|hCox-2	prostaglandin-endoperoxide synthase 2	protein-coding	4.49909	4.38082	3.77082	3.72644	-1.78968	0.00522839	0.0373264
Merged-chr10-49431645-2	chr10	49431515	49431765	+	881.5	../Oyang/peakIDR/APOE33.idr|../Oyang/peakIDR/APOE33_LD.idr	Intergenic	Ricksha_0|DNA|MULE-MuDR	-35624	NM_001276451	644168	Hs.534530	NM_001080520	ENSG00000165606	DRGX	DRG11|PRRXL1	dorsal root ganglia homeobox	protein-coding	4.99273	4.92199	4.14286	4.16362	-1.71894	0.0014745	0.0149052
Merged-chr3-45947066-1	chr3	45946941	45947191	+	977	../Oyang/peakIDR/APOE33.idr	exon (NM_006564, exon 2 of 2)	exon (NM_006564, exon 2 of 2)	3585	NM_006564	10663	Hs.34526	NM_006564	ENSG00000172215	CXCR6	BONZO|CD186|STRL33|TYMSTR	C-X-C motif chemokine receptor 6	protein-coding	3.71169	4.08432	3.12569	2.97207	-3.20438	0.000515098	0.00680942
Merged-chr1-247639538-1	chr1	247639413	247639663	+	1000	../Oyang/peakIDR/APOE33.idr	Intergenic	CpG	33503	NM_001005487	441933	Hs.553834	NM_001005487	ENSG00000197437	OR13G1	OR1-37	olfactory receptor family 13 subfamily G member 1	protein-coding	4.1068	4.1555	3.53316	3.31211	-2.11802	0.00423057	0.0321553
Merged-chr1-58932993-2	chr1	58932867	58933117	+	1000	../Oyang/peakIDR/APOE33.idr|../Oyang/peakIDR/APOE33_LD.idr	Intergenic	Intergenic	-87484	NR_110626	101926925		NR_110626		LINC01358	-	long intergenic non-protein coding RNA 1358	ncRNA	6.68711	6.92451	5.9532	6.10562	-1.02246	0.000352461	0.00511766
Merged-chr5-133247190-2	chr5	133247058	133247308	+	832.5	../Oyang/peakIDR/APOE33.idr|../Oyang/peakIDR/APOE33_LD.idr	intron (NM_015082, intron 7 of 15)	intron (NM_015082, intron 7 of 15)	180523	NR_031621	100302134		NR_031621	ENSG00000221287	MIR1289-2	MIRN1289-2|hsa-mir-1289-2	microRNA 1289-2	ncRNA	5.79611	6.05957	4.56439	4.47661	-2.4076	4.6e-08	3.19e-06
Merged-chr6-168323186-1	chr6	168323061	168323311	+	1000	../Oyang/peakIDR/APOE33.idr	Intergenic	L1MB7|LINE|L1	-3432	NM_214462	168002	Hs.673059	NM_214462	ENSG00000164488	DACT2	C6orf116|DAPPER2|DPR2|bA503C24.7	dishevelled binding antagonist of beta catenin 2	protein-coding	4.4813	4.21321	3.66525	3.61394	-1.93349	0.00410386	0.0314396
Merged-chr2-155826002-1	chr2	155825877	155826127	+	646	../Oyang/peakIDR/APOE33.idr	Intergenic	L1M4b|LINE|L1	428929	NR_110250	101929378	Hs.171192	NR_110249	ENSG00000226383	LINC01876	-	long intergenic non-protein coding RNA 1876	ncRNA	2.90123	2.98498	2.37876	2.39521	-3.64256	0.00615092	0.0417526
Merged-chr2-30866082-1	chr2	30865957	30866207	+	1000	../Oyang/peakIDR/APOE33.idr	Intergenic	Intergenic	-58637	NM_144575	92291	Hs.660911	NM_144575	ENSG00000162949	CAPN13	-	calpain 13	protein-coding	4.48941	4.49152	3.73328	3.73483	-1.95034	0.00230877	0.0206326
Merged-chr11-64434328-2	chr11	64434213	64434463	+	825	../Oyang/peakIDR/APOE33.idr|../Oyang/peakIDR/APOE33_LD.idr	Intergenic	Intergenic	-14719	NR_073177	100996455	Hs.634142	NR_073177	ENSG00000181908	LOC100996455	-	uncharacterized LOC100996455	ncRNA	4.71565	4.51465	4.00241	3.88143	-1.60325	0.00748952	0.0479844
Merged-chr8-96089200-1	chr8	96089075	96089325	+	1000	../Oyang/peakIDR/APOE33.idr	Intergenic	Intergenic	71592	NM_001001557	392255	Hs.492277	NM_001001557	ENSG00000156466	GDF6	BMP-13|BMP13|CDMP2|KFM|KFS|KFS1|KFSL|SGM1|SYNS4	growth differentiation factor 6	protein-coding	3.81331	4.18437	3.43521	3.08275	-2.36935	0.00410272	0.031435
Merged-chr4-55649084-1	chr4	55648959	55649209	+	1000	../Oyang/peakIDR/APOE33.idr	Intergenic	L1MD2|LINE|L1	-12386	NR_120489	10874	Hs.418367	NM_006681	ENSG00000109255	NMU	-	neuromedin U	protein-coding	3.89937	3.64866	2.88989	2.78055	-4.48661	0.000253809	0.00397286
Merged-chr1-57307581-2	chr1	57307467	57307717	+	1000	../Oyang/peakIDR/APOE33.idr|../Oyang/peakIDR/APOE33_LD.idr	intron (NM_021080, intron 3 of 16)	intron (NM_021080, intron 3 of 16)	116499	NM_001353986	1600	Hs.477370	NM_021080	ENSG00000173406	DAB1	SCA37	DAB1, reelin adaptor protein	protein-coding	6.54266	6.75729	5.2383	5.48034	-1.81368	3.95e-08	2.8e-06
Merged-chr17-72567299-1	chr17	72567174	72567424	+	1000	../Oyang/peakIDR/APOE33.idr	intron (NR_137281, intron 1 of 4)	intron (NR_137281, intron 1 of 4)	25505	NR_137281	100499467	Hs.157726	NR_036488		LINC00673	ERRLR01|HI-LNC75|HILNC75|LUCAIR1|SLNCR|SLNCR1	long intergenic non-protein coding RNA 673	ncRNA	4.49386	4.69282	3.35488	3.68897	-2.8977	5.34e-05	0.00116231
Merged-chr6-100948951-1	chr6	100948826	100949076	+	1000	../Oyang/peakIDR/APOE33.idr	Intergenic	HERVK22-int|LTR|ERVK	-67579	NM_022091	10973	Hs.486031	NM_006828	ENSG00000112249	ASCC3	ASC1p200|HELIC1|RNAH	activating signal cointegrator 1 complex subunit 3	protein-coding	3.92661	3.97534	3.31287	3.12455	-2.46417	0.0024628	0.0216848
Merged-chr10-4848374-1	chr10	4848249	4848499	+	1000	../Oyang/peakIDR/APOE33.idr	TTS (NR_073127)	TTS (NR_073127)	22197	NM_001040177	83592	Hs.657944	NM_031436	ENSG00000165568	AKR1E2	AKR1CL2|AKRDC1|LoopADR|TAKR|hTSP|htAKR	aldo-keto reductase family 1 member E2	protein-coding	5.04027	5.25301	4.0601	4.34566	-1.91755	0.000307028	0.0046057
Merged-chr2-75241848-1	chr2	75241723	75241973	+	1000	../Oyang/peakIDR/APOE33.idr	Intergenic	L1P4a|LINE|L1	-42329	NM_001058	6869	Hs.633301	NM_001058	ENSG00000115353	TACR1	NK1R|NKIR|SPR|TAC1R	tachykinin receptor 1	protein-coding	3.53186	3.75662	2.97607	3.00542	-2.60924	0.00390285	0.0303448
Merged-chr8-46917930-1	chr8	46917805	46918055	+	1000	../Oyang/peakIDR/APOE33.idr	Intergenic	Intergenic	77044	NR_027012	497634	Hs.406982	NR_027012		LINC00293	BEYLA|NCRNA00293	long intergenic non-protein coding RNA 293	ncRNA	4.50375	4.14136	3.46506	3.56268	-2.31919	0.00113224	0.0122853
Merged-chr1-1462413-2	chr1	1462272	1462522	+	833.5	../Oyang/peakIDR/APOE33.idr|../Oyang/peakIDR/APOE33_LD.idr	intron (NM_001039211, intron 10 of 11)	intron (NM_001039211, intron 10 of 11)	-9358	NM_031921	83858	Hs.729021	NM_031921	ENSG00000160072	ATAD3B	AAA-TOB3|TOB3	ATPase family, AAA domain containing 3B	protein-coding	6.13059	6.00076	4.48271	4.76952	-2.36357	1.91e-08	1.51e-06
Merged-chr1-168535729-2	chr1	168535606	168535856	+	1000	../Oyang/peakIDR/APOE33.idr|../Oyang/peakIDR/APOE33_LD.idr	Intergenic	Intergenic	8266	NM_003175	6846	Hs.458346	NM_003175	ENSG00000143185	XCL2	SCM-1b|SCM1B|SCYC2	X-C motif chemokine ligand 2	protein-coding	5.73513	5.55257	4.87161	4.86125	-1.31846	0.00172627	0.0168042
Merged-chr13-31485396-1	chr13	31485271	31485521	+	1000	../Oyang/peakIDR/APOE33.idr	Intergenic	Intergenic	-254146	NM_001166058	122042	Hs.680763	NM_130806	ENSG00000133105	RXFP2	GPR106|GREAT|INSL3R|LGR8|LGR8.1|RXFPR2	relaxin family peptide receptor 2	protein-coding	5.25689	5.16583	4.18655	4.0649	-2.23064	2.71e-05	0.000683
Merged-chr11-44916950-2	chr11	44916825	44917075	+	1000	../Oyang/peakIDR/APOE33.idr|../Oyang/peakIDR/APOE33_LD.idr	intron (NM_130783, intron 4 of 8)	intron (NM_130783, intron 4 of 8)	33258	NM_001318384	9537	Hs.554791	NM_006034	ENSG00000175274	TP53I11	PIG11	tumor protein p53 inducible protein 11	protein-coding	7.99149	7.99229	7.00111	6.85152	-1.22587	6.75e-10	8.25e-08
Merged-chr2-235639539-2	chr2	235639408	235639658	+	791	../Oyang/peakIDR/APOE33.idr|../Oyang/peakIDR/APOE33_LD.idr	intron (NM_001037131, intron 1 of 17)	intron (NM_001037131, intron 1 of 17)	-121612	NR_146582	27321		NR_146582		TNRC17	CAGL234	trinucleotide repeat containing 17	ncRNA	5.74747	5.86245	4.44333	4.38836	-2.46054	6.85e-08	4.46e-06
Merged-chr15-25652915-2	chr15	25652789	25653039	+	1000	../Oyang/peakIDR/APOE33.idr|../Oyang/peakIDR/APOE33_LD.idr	Intergenic	Intergenic	195911	NR_039865	100616474		NR_039865	ENSG00000266517	MIR4715	-	microRNA 4715	ncRNA	5.6907	5.53684	4.79429	4.84602	-1.35938	0.00141464	0.0145076
Merged-chr14-104695521-1	chr14	104695396	104695646	+	1000	../Oyang/peakIDR/APOE33.idr	intron (NM_001031714, intron 1 of 21)	intron (NM_001031714, intron 1 of 21)	5915	NM_022489	64423	Hs.24956	NM_022489	ENSG00000203485	INF2	C14orf151|C14orf173|CMTDIE|FSGS5|pp9484	inverted formin, FH2 and WH2 domain containing	protein-coding	5.13216	5.1447	4.06191	4.02761	-2.32467	2.19e-05	0.000572817
Merged-chr4-152663654-2	chr4	152663527	152663777	+	1000	../Oyang/peakIDR/APOE33.idr|../Oyang/peakIDR/APOE33_LD.idr	intron (NM_152680, intron 1 of 6)	intron (NM_152680, intron 1 of 6)	16513	NM_152680	201799	Hs.518900	NM_152680	ENSG00000170006	TMEM154	-	transmembrane protein 154	protein-coding	7.01222	7.1677	5.95246	6.31492	-1.20532	9.55e-06	0.000288619
Merged-chr2-104641996-2	chr2	104641877	104642127	+	894.5	../Oyang/peakIDR/APOE33.idr|../Oyang/peakIDR/APOE33_LD.idr	Intergenic	Intergenic	115717	NR_038231	284998	Hs.410180	NR_038231	ENSG00000234177	LINC01114	PANCAT	long intergenic non-protein coding RNA 1114	ncRNA	4.98622	5.5452	4.57455	4.58029	-1.32898	0.00715049	0.0465428
Merged-chr14-22026702-1	chr14	22026577	22026827	+	1000	../Oyang/peakIDR/APOE33.idr	Intergenic	L1PBb|LINE|L1	-355685	NM_001317107	26687		NM_001317107	ENSG00000276240	OR4E1	OR4E1P	olfactory receptor family 4 subfamily E member 1 (gene/pseudogene)	protein-coding	5.75675	5.81809	4.29739	4.06535	-2.97629	2.16e-09	2.25e-07
Merged-chr8-32426766-2	chr8	32426653	32426903	+	1000	../Oyang/peakIDR/APOE33.idr|../Oyang/peakIDR/APOE33_LD.idr	intron (NM_013962, intron 1 of 4)	intron (NM_013962, intron 1 of 4)	-13968	NR_047475	100874286	Hs.147060	NR_047475	ENSG00000254049	NRG1-IT3	-	NRG1 intronic transcript 3	ncRNA	7.57538	7.35187	6.50564	6.2344	-1.32793	6.35e-08	4.21e-06
Merged-chr12-6337687-2	chr12	6337556	6337806	+	809.5	../Oyang/peakIDR/APOE33.idr|../Oyang/peakIDR/APOE33_LD.idr	intron (NM_001346092, intron 1 of 10)	intron (NM_001346092, intron 1 of 10)	4436	NR_144351	7132	Hs.279594	NM_001065	ENSG00000067182	TNFRSF1A	CD120a|FPF|TBP1|TNF-R|TNF-R-I|TNF-R55|TNFAR|TNFR1|TNFR55|TNFR60|p55|p55-R|p60	TNF receptor superfamily member 1A	protein-coding	4.98209	5.10573	4.14033	4.01866	-2.0583	0.000176804	0.00300002
Merged-chr1-54481652-2	chr1	54481530	54481780	+	1000	../Oyang/peakIDR/APOE33.idr|../Oyang/peakIDR/APOE33_LD.idr	Intergenic	L2c|LINE|L2	-66479	NM_015547	26027	Hs.745173	NM_015547	ENSG00000162390	ACOT11	BFIT|STARD14|THEA|THEM1	acyl-CoA thioesterase 11	protein-coding	6.2985	6.28133	4.93276	5.1564	-1.88062	3.03e-07	1.59e-05
Merged-chr4-184238671-2	chr4	184238542	184238792	+	893	../Oyang/peakIDR/APOE33.idr|../Oyang/peakIDR/APOE33_LD.idr	Intergenic	Intergenic	-20706	NM_153343	133121	Hs.297814	NM_153343	ENSG00000164303	ENPP6	NPP6	ectonucleotide pyrophosphatase/phosphodiesterase 6	protein-coding	5.05336	4.83678	4.16942	4.35611	-1.42735	0.0074789	0.0479482
Merged-chr12-52662476-2	chr12	52662350	52662600	+	1000	../Oyang/peakIDR/APOE33.idr|../Oyang/peakIDR/APOE33_LD.idr	Intergenic	MIRc|SINE|MIR	-10300	NM_000423	3849	Hs.707	NM_000423	ENSG00000172867	KRT2	CK-2e|K2e|KRT2A|KRT2E|KRTE	keratin 2	protein-coding	5.72017	5.96928	5.15084	5.07287	-1.17144	0.00279537	0.0238733
Merged-chrX-150429828-2	chrX	150429703	150429953	+	1000	../Oyang/peakIDR/APOE33.idr|../Oyang/peakIDR/APOE33_LD.idr	intron (NM_001177465, intron 1 of 4)	L1MDa|LINE|L1	-15626	NM_001177466	10046	Hs.20136	NM_005491	ENSG00000013619	MAMLD1	CG1|CXorf6|F18|HYSP2	mastermind like domain containing 1	protein-coding	5.8364	5.89975	5.16262	5.14508	-1.12741	0.00317565	0.0262059
Merged-chr12-94700023-2	chr12	94699899	94700149	+	1000	../Oyang/peakIDR/APOE33.idr|../Oyang/peakIDR/APOE33_LD.idr	Intergenic	Intergenic	-49462	NM_020698	57458	Hs.370410	NM_020698	ENSG00000057704	TMCC3	-	transmembrane and coiled-coil domain family 3	protein-coding	6.34126	6.10233	5.59716	5.36691	-1.07418	0.00201321	0.0186796
Merged-chr10-78847623-2	chr10	78847495	78847745	+	1000	../Oyang/peakIDR/APOE33.idr|../Oyang/peakIDR/APOE33_LD.idr	Intergenic	(GCCCA)n|Simple_repeat|Simple_repeat	219828	NR_024429	283050	Hs.309176	NR_015429	ENSG00000224596	ZMIZ1-AS1	-	ZMIZ1 antisense RNA 1	ncRNA	5.73015	5.70377	4.87579	5.08571	-1.20662	0.00305018	0.0254605
Merged-chr1-192668575-1	chr1	192668450	192668700	+	1000	../Oyang/peakIDR/APOE33.idr	Intergenic	L1PA6|LINE|L1	32437	NM_144766	6003	Hs.497220	NM_002927	ENSG00000127074	RGS13	-	regulator of G protein signaling 13	protein-coding	4.51574	4.6974	3.67422	3.87458	-2.07044	0.00106813	0.011777
Merged-chr2-63397771-1	chr2	63397646	63397896	+	623	../Oyang/peakIDR/APOE33.idr	intron (NM_001042692, intron 4 of 11)	L2|LINE|L2	40236	NM_001042692	51057	Hs.414952	NM_015910	ENSG00000143951	WDPCP	BBS15|C2orf86|CHDTHP|CPLANE5|FRITZ|FRTZ	WD repeat containing planar cell polarity effector	protein-coding	3.59972	3.82072	3.0091	3.03913	-2.67784	0.00272869	0.023442
Merged-chr2-30226329-1	chr2	30226204	30226454	+	1000	../Oyang/peakIDR/APOE33.idr	Intergenic	Intergenic	-5202	NM_030915	81606	Hs.567598	NM_030915	ENSG00000213626	LBH	-	limb bud and heart development	protein-coding	3.99706	4.17693	3.30392	3.45061	-2.20689	0.00336441	0.027336
Merged-chr12-120538772-2	chr12	120538645	120538895	+	1000	../Oyang/peakIDR/APOE33.idr|../Oyang/peakIDR/APOE33_LD.idr	intron (NM_001330474, intron 1 of 16)	intron (NM_001330474, intron 1 of 16)	4440	NM_001330474	9921	Hs.442798	NM_014868	ENSG00000022840	RNF10	RIE2	ring finger protein 10	protein-coding	6.57474	6.75916	5.7913	6.02023	-1.01896	0.000649558	0.0081459
Merged-chr17-33804599-2	chr17	33804477	33804727	+	885.5	../Oyang/peakIDR/APOE33.idr|../Oyang/peakIDR/APOE33_LD.idr	intron (NM_001094, intron 1 of 9)	intron (NM_001094, intron 1 of 9)	-270842	NR_037584	100506677	Hs.652571	NR_037584	ENSG00000265544	AA06	AA02|AA04|AA05	uncharacterized LOC100506677	pseudo	5.73139	5.29142	4.46015	4.57654	-1.82619	0.000118543	0.00219525
Merged-chr8-124968274-1	chr8	124968149	124968399	+	1000	../Oyang/peakIDR/APOE33.idr	Intergenic	MLT1B|LTR|ERVL-MaLR	-5023	NM_152412	137209	Hs.175350	NM_152412	ENSG00000180938	ZNF572	-	zinc finger protein 572	protein-coding	4.84627	4.47382	3.83274	4.02616	-1.74295	0.00416542	0.0318103
Merged-chr6-125829640-2	chr6	125829501	125829751	+	1000	../Oyang/peakIDR/APOE33.idr|../Oyang/peakIDR/APOE33_LD.idr	intron (NM_001199621, intron 2 of 14)	intron (NM_001199621, intron 2 of 14)	-10768	NR_126386	104355145	Hs.590370	NR_126386	ENSG00000232131	NCOA7-AS1	-	NCOA7 antisense RNA 1	ncRNA	5.96723	6.12738	4.8433	4.96731	-1.81604	3.71e-06	0.000131502
Merged-chr1-100949681-2	chr1	100949554	100949804	+	1000	../Oyang/peakIDR/APOE33.idr|../Oyang/peakIDR/APOE33_LD.idr	intron (NM_001144884, intron 8 of 11)	L1PA6|LINE|L1	53601	NM_133496	148867	Hs.533903	NM_133496	ENSG00000162695	SLC30A7	ZNT7|ZnT-7|ZnTL2	solute carrier family 30 member 7	protein-coding	5.25662	5.81561	4.83752	4.49063	-1.54706	0.00114824	0.0124116
Merged-chr1-192516981-2	chr1	192516852	192517102	+	1000	../Oyang/peakIDR/APOE33.idr|../Oyang/peakIDR/APOE33_LD.idr	Intergenic	Intergenic	-58750	NM_002922	5996	Hs.75256	NM_002922	ENSG00000090104	RGS1	1R20|BL34|HEL-S-87|IER1|IR20	regulator of G protein signaling 1	protein-coding	7.51492	7.51753	6.26614	6.51345	-1.36421	8.34e-09	7.34e-07
Merged-chr1-18419406-2	chr1	18419283	18419533	+	1000	../Oyang/peakIDR/APOE33.idr|../Oyang/peakIDR/APOE33_LD.idr	Intergenic	LTR8A|LTR|ERV1	-61522	NM_152375	127707	Hs.406913	NM_152375	ENSG00000179023	KLHDC7A	-	kelch domain containing 7A	protein-coding	5.89986	5.70245	5.10536	4.99069	-1.2165	0.00223151	0.0201252
Merged-chr20-32540005-2	chr20	32539890	32540140	+	1000	../Oyang/peakIDR/APOE33.idr|../Oyang/peakIDR/APOE33_LD.idr	intron (NM_001256798, intron 1 of 10)	intron (NM_001256798, intron 1 of 10)	30056	NR_110619	101929698	Hs.638392	NR_110619	ENSG00000277301	LOC101929698	-	uncharacterized LOC101929698	ncRNA	7.44728	7.56876	6.49499	6.53868	-1.19861	1.92e-07	1.08e-05
Merged-chr18-51152091-2	chr18	51151976	51152226	+	1000	../Oyang/peakIDR/APOE33.idr|../Oyang/peakIDR/APOE33_LD.idr	Intergenic	Intergenic	45580	NM_016626	51320	Hs.465144	NM_016626	ENSG00000176624	MEX3C	BM-013|MEX-3C|RKHD2|RNF194	mex-3 RNA binding family member C	protein-coding	5.43353	5.53179	4.71369	4.69128	-1.38387	0.00181972	0.017437
Merged-chr4-67764739-2	chr4	67764616	67764866	+	942	../Oyang/peakIDR/APOE33.idr|../Oyang/peakIDR/APOE33_LD.idr	Intergenic	MLT1K|LTR|ERVL-MaLR	-8655	NM_001012763	2798	Hs.407587	NM_000406	ENSG00000109163	GNRHR	GNRHR1|GRHR|HH7|LHRHR|LRHR	gonadotropin releasing hormone receptor	protein-coding	4.99636	5.12362	4.3433	4.4134	-1.36959	0.00688113	0.0452415
Merged-chr12-116611350-1	chr12	116611225	116611475	+	1000	../Oyang/peakIDR/APOE33.idr	Intergenic	MIR3|SINE|MIR	51969	NM_001085481	643246	Hs.356061	NM_001085481	ENSG00000258102	MAP1LC3B2	ATG8G	microtubule associated protein 1 light chain 3 beta 2	protein-coding	5.03843	4.89308	4.10701	3.93361	-2.06802	0.000252623	0.00395964
Merged-chr22-17920487-2	chr22	17920359	17920609	+	1000	../Oyang/peakIDR/APOE33.idr|../Oyang/peakIDR/APOE33_LD.idr	intron (NM_015241, intron 1 of 31)	intron (NM_015241, intron 1 of 31)	-13598	NM_001136004	57553	Hs.528024	NM_015241	ENSG00000243156	MICAL3	MICAL-3	microtubule associated monooxygenase, calponin and LIM domain containing 3	protein-coding	7.7914	7.71083	7.00398	6.77326	-1.00174	2.1e-06	8.14e-05
Merged-chr4-53702800-1	chr4	53702675	53702925	+	1000	../Oyang/peakIDR/APOE33.idr	intron (NR_125918, intron 1 of 2)	intron (NR_125918, intron 1 of 2)	6899	NR_125918	100506444	Hs.636176	NR_125918	ENSG00000249341	LOC100506444	-	uncharacterized LOC100506444	ncRNA	3.99557	4.12426	3.41166	3.40047	-2.02209	0.00621439	0.0420697
Merged-chr15-40879896-1	chr15	40879771	40880021	+	1000	../Oyang/peakIDR/APOE33.idr	Intergenic	Intergenic	-5607	NM_133639	171177	Hs.447901	NM_133639	ENSG00000104140	RHOV	ARHV|CHP|WRCH2	ras homolog family member V	protein-coding	4.2186	4.38909	3.40567	3.60871	-2.27318	0.00140355	0.0144096
Merged-chr7-103384668-1	chr7	103384543	103384793	+	1000	../Oyang/peakIDR/APOE33.idr	intron (NM_198999, intron 14 of 19)	MIRb|SINE|MIR	37144	NM_001204453	5701	Hs.437366	NM_002803	ENSG00000161057	PSMC2	MSS1|Nbla10058|S7	proteasome 26S subunit, ATPase 2	protein-coding	3.47615	3.72888	2.85669	2.88254	-3.22978	0.00129022	0.0135407
Merged-chr5-67166764-2	chr5	67166632	67166882	+	1000	../Oyang/peakIDR/APOE33.idr|../Oyang/peakIDR/APOE33_LD.idr	exon (NM_001164664, exon 29 of 29)	exon (NM_001164664, exon 29 of 29)	30032	NM_005582	4064	Hs.87205	NM_005582	ENSG00000134061	CD180	LY64|Ly78|RP105	CD180 molecule	protein-coding	7.1583	7.30301	5.90335	5.96136	-1.65614	5.12e-10	6.48e-08
Merged-chr2-48844578-1	chr2	48844453	48844703	+	1000	../Oyang/peakIDR/APOE33.idr	Intergenic	Intergenic	-88837	NM_000233	3973	Hs.468490	NM_000233	ENSG00000138039	LHCGR	HHG|LCGR|LGR2|LH/CG-R|LH/CGR|LHR|LHRHR|LSH-R|ULG5	luteinizing hormone/choriogonadotropin receptor	protein-coding	4.47652	4.45564	3.36402	3.87992	-2.14915	0.00228598	0.0204763
Merged-chr6-139445602-2	chr6	139445476	139445726	+	819.5	../Oyang/peakIDR/APOE33.idr|../Oyang/peakIDR/APOE33_LD.idr	Intergenic	Intergenic	28995	NR_033919	645434	Hs.666240	NR_033919	ENSG00000238099	LINC01625	-	long intergenic non-protein coding RNA 1625	ncRNA	4.86734	4.95701	4.29595	4.06986	-1.54091	0.00470509	0.0346268
Merged-chr6-116206446-2	chr6	116206312	116206562	+	1000	../Oyang/peakIDR/APOE33.idr|../Oyang/peakIDR/APOE33_LD.idr	intron (NM_152729, intron 6 of 11)	MIRb|SINE|MIR	47661	NM_021648	23270	Hs.284141	NM_021648	ENSG00000187189	TSPYL4	dJ486I3.2	TSPY like 4	protein-coding	6.0548	6.14089	5.14021	5.14819	-1.46323	7.33e-05	0.00148366
Merged-chr7-131604099-2	chr7	131603961	131604211	+	952.5	../Oyang/peakIDR/APOE33.idr|../Oyang/peakIDR/APOE33_LD.idr	Intergenic	Intergenic	-47469	NM_001018111	5420	Hs.744213	NM_005397	ENSG00000128567	PODXL	Gp200|PC|PCLP|PCLP-1	podocalyxin like	protein-coding	5.37402	5.57343	4.81871	4.70256	-1.25547	0.00458282	0.0339821
Merged-chr7-80450813-1	chr7	80450688	80450938	+	1000	../Oyang/peakIDR/APOE33.idr	Intergenic	Intergenic	61196	NM_001102386	346562	Hs.335049	NM_001102386	ENSG00000214415	GNAT3	GDCA	G protein subunit alpha transducin 3	protein-coding	4.26799	4.38825	3.50742	3.44106	-2.47288	0.000566976	0.00732256
Merged-chr4-74631532-2	chr4	74631413	74631663	+	776.5	../Oyang/peakIDR/APOE33.idr|../Oyang/peakIDR/APOE33_LD.idr	Intergenic	Intergenic	163148	NM_001729	685	Hs.591704	NM_001729	ENSG00000174808	BTC	-	betacellulin	protein-coding	5.82357	5.81879	4.49371	4.39836	-2.4132	8.53e-08	5.38e-06
Merged-chr6-117344619-1	chr6	117344494	117344744	+	1000	../Oyang/peakIDR/APOE33.idr	intron (NM_002944, intron 26 of 42)	intron (NM_002944, intron 26 of 42)	79061	NM_153453	245806	Hs.99324	NM_153453	ENSG00000170162	VGLL2	VGL2|VITO1	vestigial like family member 2	protein-coding	4.13319	4.51617	3.55098	3.37448	-2.50644	0.000642372	0.00808144
Merged-chr1-18407474-1	chr1	18407349	18407599	+	1000	../Oyang/peakIDR/APOE33.idr	Intergenic	Intergenic	-73456	NM_152375	127707	Hs.406913	NM_152375	ENSG00000179023	KLHDC7A	-	kelch domain containing 7A	protein-coding	4.39804	4.81932	3.69752	3.69575	-2.3496	0.000347911	0.00506683
Merged-chr3-4826555-1	chr3	4826430	4826680	+	1000	../Oyang/peakIDR/APOE33.idr	intron (NM_001099952, intron 57 of 58)	intron (NM_001099952, intron 57 of 58)	-74965	NR_004428	100126791	Hs.663059	NR_004428	ENSG00000235947	EGOT	EGO|NCRNA00190	eosinophil granule ontogeny transcript (non-protein coding)	ncRNA	3.57379	3.41373	2.77678	2.73719	-3.57408	0.00119076	0.0127578
Merged-chr9-135973482-2	chr9	135973361	135973611	+	1000	../Oyang/peakIDR/APOE33.idr|../Oyang/peakIDR/APOE33_LD.idr	Intergenic	Intergenic	-12106	NM_016172	10422	Hs.9194	NM_016172	ENSG00000130560	UBAC1	GBDR1|KPC2|UBADC1	UBA domain containing 1	protein-coding	5.80173	5.86515	4.97412	5.18225	-1.20365	0.00217419	0.0197311
Merged-chr17-78173633-2	chr17	78173508	78173758	+	1000	../Oyang/peakIDR/APOE33.idr|../Oyang/peakIDR/APOE33_LD.idr	TTS (NM_003258)	TTS (NM_003258)	5088	NM_001320523	9144	Hs.464210	NM_004710	ENSG00000108639	SYNGR2	-	synaptogyrin 2	protein-coding	5.85055	5.72678	4.84649	5.0297	-1.3924	0.00060999	0.00776392
Merged-chrX-79259281-2	chrX	79259156	79259406	+	1000	../Oyang/peakIDR/APOE33.idr|../Oyang/peakIDR/APOE33_LD.idr	Intergenic	Intergenic	88309	NM_032553	84636	Hs.326713	NM_032553	ENSG00000147138	GPR174	FKSG79|GPCR17|LYPSR3	G protein-coupled receptor 174	protein-coding	5.33896	5.57173	4.6404	4.75534	-1.35534	0.00263008	0.0227641
Merged-chr12-109451173-2	chr12	109451060	109451310	+	1000	../Oyang/peakIDR/APOE33.idr|../Oyang/peakIDR/APOE33_LD.idr	non-coding (NR_133897, exon 6 of 6)	non-coding (NR_133897, exon 6 of 6)	26359	NR_133898	83892	Hs.524731	NM_031954	ENSG00000110906	KCTD10	BTBD28|MSTP028|ULRO61|hBACURD3	potassium channel tetramerization domain containing 10	protein-coding	6.54656	6.14771	5.061	4.64527	-2.27477	1.15e-08	9.8e-07
Merged-chr3-143301684-1	chr3	143301559	143301809	+	1000	../Oyang/peakIDR/APOE33.idr	intron (NM_173653, intron 14 of 15)	MER5A|DNA|hAT-Charlie	-40562	NR_048544	100885796	Hs.581618	NR_048544	ENSG00000240012	SLC9A9-AS1	-	SLC9A9 antisense RNA 1	ncRNA	4.5475	4.90493	3.71049	3.59408	-2.74344	3.78e-05	0.000891331
Merged-chr8-140309800-1	chr8	140309675	140309925	+	1000	../Oyang/peakIDR/APOE33.idr	intron (NM_001321646, intron 9 of 21)	intron (NM_001321646, intron 9 of 21)	147962	NM_001160372	83696	Hs.654911	NM_031466	ENSG00000167632	TRAPPC9	IBP|IKBKBBP|MRT13|NIBP|T1|TRS120	trafficking protein particle complex 9	protein-coding	5.28982	5.12884	4.14352	4.11534	-2.22645	2.76e-05	0.000694484
Merged-chr13-113772166-2	chr13	113772049	113772299	+	995.5	../Oyang/peakIDR/APOE33.idr|../Oyang/peakIDR/APOE33_LD.idr	intron (NM_182614, intron 3 of 8)	L1MB8|LINE|L1	12931	NM_182614	348013	Hs.280805	NM_182614	ENSG00000184497	TMEM255B	FAM70B	transmembrane protein 255B	protein-coding	5.72003	5.53732	4.94423	4.66406	-1.39237	0.00130262	0.0136288
Merged-chr6-53770824-1	chr6	53770699	53770949	+	1000	../Oyang/peakIDR/APOE33.idr	Intergenic	MIRb|SINE|MIR	-24156	NM_018214	55227	Hs.606493	NM_018214	ENSG00000137269	LRRC1	LANO|dJ523E19.1	leucine rich repeat containing 1	protein-coding	4.61726	4.84031	3.96822	4.07115	-1.63059	0.00491545	0.0356812
Merged-chr8-143136248-2	chr8	143136108	143136358	+	1000	../Oyang/peakIDR/APOE33.idr|../Oyang/peakIDR/APOE33_LD.idr	Intergenic	Intergenic	23807	NM_002347	4062	Hs.159590	NM_002347	ENSG00000176956	LY6H	NMLY6	lymphocyte antigen 6 family member H	protein-coding	7.27426	6.93687	6.09312	6.10614	-1.293	2.12e-06	8.18e-05
Merged-chr17-28738175-1	chr17	28738050	28738300	+	1000	../Oyang/peakIDR/APOE33.idr	exon (NM_178170, exon 8 of 15)	exon (NM_178170, exon 8 of 15)	-5830	NM_004295	9618	Hs.8375	NM_004295	ENSG00000076604	TRAF4	CART1|MLN62|RNF83	TNF receptor associated factor 4	protein-coding	4.55818	4.44521	3.82353	3.62829	-1.98075	0.00221387	0.0200064
Merged-chr3-144333088-1	chr3	144332963	144333213	+	1000	../Oyang/peakIDR/APOE33.idr	Intergenic	MLT1H|LTR|ERVL-MaLR	359763	NM_001134470	205428	Hs.288954	NM_173552	ENSG00000181744	C3orf58	DIA1|GoPro49|HASF	chromosome 3 open reading frame 58	protein-coding	3.93193	3.92582	3.16391	3.36277	-2.20566	0.00540636	0.0381877
Merged-chr3-66411624-2	chr3	66411496	66411746	+	895.5	../Oyang/peakIDR/APOE33.idr|../Oyang/peakIDR/APOE33_LD.idr	intron (NM_015541, intron 6 of 18)	intron (NM_015541, intron 6 of 18)	88800	NM_015541	26018	Hs.518055	NM_015541	ENSG00000144749	LRIG1	LIG-1|LIG1	leucine rich repeats and immunoglobulin like domains 1	protein-coding	5.34991	5.20072	4.63886	4.46198	-1.35363	0.00448335	0.0334839
Merged-chr1-20519774-1	chr1	20519649	20519899	+	1000	../Oyang/peakIDR/APOE33.idr	Intergenic	LTR8|LTR|ERV1	-11593	NM_024544	79594	Hs.10101	NM_024544	ENSG00000090432	MUL1	C1orf166|GIDE|MAPL|MULAN|RNF218	mitochondrial E3 ubiquitin protein ligase 1	protein-coding	5.17715	4.93054	4.06948	3.8833	-2.35204	3.9e-05	0.000910995
Merged-chr19-14237765-1	chr19	14237640	14237890	+	1000	../Oyang/peakIDR/APOE33.idr	Intergenic	MLT1F2|LTR|ERVL-MaLR	-31580	NM_014921	22859	Hs.94229	NM_014921	ENSG00000072071	ADGRL1	CIRL1|CL1|LEC2|LPHN1	adhesion G protein-coupled receptor L1	protein-coding	5.11535	5.1639	4.21781	4.3688	-1.69917	0.000895853	0.0103826
Merged-chr15-66761393-2	chr15	66761267	66761517	+	1000	../Oyang/peakIDR/APOE33.idr|../Oyang/peakIDR/APOE33_LD.idr	intron (NR_027654, intron 4 of 4)	intron (NR_027654, intron 4 of 4)	59056	NR_027654	4091	Hs.153863	NM_005585	ENSG00000137834	SMAD6	AOVD2|HsT17432|MADH6|MADH7	SMAD family member 6	protein-coding	6.27213	6.15129	4.93115	4.88477	-2.02737	1.05e-07	6.42e-06
Merged-chr3-42678571-2	chr3	42678457	42678707	+	808.5	../Oyang/peakIDR/APOE33.idr|../Oyang/peakIDR/APOE33_LD.idr	Intergenic	L1MD2|LINE|L1	-6937	NM_152393	131377	Hs.350288	NM_152393	ENSG00000157119	KLHL40	KBTBD5|NEM8|SRYP|SYRP	kelch like family member 40	protein-coding	5.42919	5.21126	4.13475	4.24822	-2.25638	1.29e-05	0.000371915
Merged-chr6-16267921-2	chr6	16267814	16268064	+	1000	../Oyang/peakIDR/APOE33.idr|../Oyang/peakIDR/APOE33_LD.idr	intron (NM_006877, intron 4 of 8)	intron (NM_006877, intron 4 of 8)	29359	NM_006877	2766	Hs.484741	NM_006877	ENSG00000137198	GMPR	GMPR 1|GMPR1	guanosine monophosphate reductase	protein-coding	7.15575	7.29674	6.0861	6.46429	-1.17451	6.7e-06	0.000214291
Merged-chr17-41496980-2	chr17	41496858	41497108	+	1000	../Oyang/peakIDR/APOE33.idr|../Oyang/peakIDR/APOE33_LD.idr	Intergenic	Intergenic	-7119	NM_003771	8689	Hs.248189	NM_003771	ENSG00000126337	KRT36	HA6|KRTHA6|hHa6	keratin 36	protein-coding	6.32058	6.00284	5.36576	5.3371	-1.21743	0.000699703	0.00862361
Merged-chr17-74280289-1	chr17	74280164	74280414	+	1000	../Oyang/peakIDR/APOE33.idr	intron (NM_001172810, intron 1 of 13)	intron (NM_001172810, intron 1 of 13)	6079	NR_148379	64446	Hs.147472	NM_023036	ENSG00000171595	DNAI2	CILD9|DIC2	dynein axonemal intermediate chain 2	protein-coding	4.0028	4.25624	3.40812	3.28119	-2.45854	0.0013592	0.0140713
Merged-chr14-23573063-1	chr14	23572938	23573188	+	1000	../Oyang/peakIDR/APOE33.idr	intron (NM_001146028, intron 3 of 5)	intron (NM_001146028, intron 3 of 5)	-5227	NM_001282474	8906	Hs.343244	NM_003917	ENSG00000213983	AP1G2	G2AD	adaptor related protein complex 1 subunit gamma 2	protein-coding	5.47309	5.68581	4.58458	4.13843	-2.19592	8.1e-06	0.000251128
Merged-chr21-42371122-1	chr21	42370997	42371247	+	1000	../Oyang/peakIDR/APOE33.idr	TTS (NM_024022)	TTS (NM_024022)	-4587	NM_003225	7031	Hs.162807	NM_003225	ENSG00000160182	TFF1	BCEI|D21S21|HP1.A|HPS2|pNR-2|pS2	trefoil factor 1	protein-coding	5.27136	5.23124	4.21598	4.52925	-1.68813	0.000743411	0.00902038
Merged-chr10-103846164-2	chr10	103846040	103846290	+	1000	../Oyang/peakIDR/APOE33.idr|../Oyang/peakIDR/APOE33_LD.idr	intron (NM_014631, intron 1 of 13)	intron (NM_014631, intron 1 of 13)	9241	NM_014631	9644	Hs.678727	NM_014631	ENSG00000107957	SH3PXD2A	FISH|SH3MD1|TKS5	SH3 and PX domains 2A	protein-coding	6.08354	6.16894	5.08475	5.18022	-1.52098	3.69e-05	0.000872878
Merged-chr3-43454415-1	chr3	43454290	43454540	+	1000	../Oyang/peakIDR/APOE33.idr	intron (NM_001346468, intron 11 of 12)	L2a|LINE|L2	-102453	NR_046757	100873954	Hs.600984	NR_046757		SNRK-AS1	-	SNRK antisense RNA 1	ncRNA	4.54766	4.68628	3.81053	3.95799	-1.76837	0.00361228	0.0287372
Merged-chr8-117172478-1	chr8	117172353	117172603	+	1000	../Oyang/peakIDR/APOE33.idr	intron (NM_173851, intron 7 of 7)	intron (NM_173851, intron 7 of 7)	37380	NM_001172814	169026	Hs.532270	NM_173851	ENSG00000164756	SLC30A8	ZNT8|ZnT-8	solute carrier family 30 member 8	protein-coding	5.58137	5.89988	4.05249	4.37233	-2.83782	1.54e-08	1.26e-06
Merged-chr17-76700740-2	chr17	76700616	76700866	+	795.5	../Oyang/peakIDR/APOE33.idr|../Oyang/peakIDR/APOE33_LD.idr	intron (NM_001008528, intron 1 of 3)	L2a|LINE|L2	8856	NR_130926	439921	Hs.250723	NM_198530	ENSG00000182534	MXRA7	-	matrix remodeling associated 7	protein-coding	5.53914	5.42757	4.4171	4.61028	-1.7679	0.000143845	0.0025615
Merged-chr8-143548365-2	chr8	143548236	143548486	+	1000	../Oyang/peakIDR/APOE33.idr|../Oyang/peakIDR/APOE33_LD.idr	Intergenic	LTR2C|LTR|ERV1	-5026	NM_001166237	79792	Hs.118983	NM_024736	ENSG00000104518	GSDMD	DF5L|DFNA5L|FKSG10|GSDMDC1	gasdermin D	protein-coding	6.26236	6.07858	5.69292	5.07024	-1.10312	0.00356141	0.028444
Merged-chr9-135883540-2	chr9	135883415	135883665	+	1000	../Oyang/peakIDR/APOE33.idr|../Oyang/peakIDR/APOE33_LD.idr	intron (NM_015447, intron 1 of 16)	intron (NM_015447, intron 1 of 16)	23619	NM_015447	157922	Hs.522493	NM_015447	ENSG00000130559	CAMSAP1	-	calmodulin regulated spectrin associated protein 1	protein-coding	5.42444	5.8492	4.85006	4.99932	-1.21513	0.00469583	0.0345675
Merged-chr12-110971644-2	chr12	110971522	110971772	+	801	../Oyang/peakIDR/APOE33.idr|../Oyang/peakIDR/APOE33_LD.idr	Intergenic	Intergenic	-13829	NR_135001	105369980	Hs.564357	NR_135001	ENSG00000258240	LOC105369980	-	uncharacterized LOC105369980	ncRNA	5.30836	5.08313	4.44561	4.31947	-1.59343	0.00145984	0.0148165
Merged-chr3-108669392-2	chr3	108669276	108669526	+	943	../Oyang/peakIDR/APOE33.idr|../Oyang/peakIDR/APOE33_LD.idr	intron (NM_014648, intron 21 of 32)	MIR1_Amn|SINE|MIR	-79757	NM_020890	57650	Hs.591308	NM_020890	ENSG00000163507	CIP2A	KIAA1524|p90	cell proliferation regulating inhibitor of protein phosphatase 2A	protein-coding	5.26217	5.46925	4.69035	4.70295	-1.21494	0.00759261	0.0484189
Merged-chr5-139103172-1	chr5	139103047	139103297	+	1000	../Oyang/peakIDR/APOE33.idr	intron (NM_001037633, intron 4 of 10)	intron (NM_001037633, intron 4 of 10)	95204	NM_022464	64374	Hs.483521	NM_022464	ENSG00000120725	SIL1	BAP|MSS|ULG5	SIL1 nucleotide exchange factor	protein-coding	5.86054	5.85793	4.36268	4.08713	-2.96123	1.18e-09	1.32e-07
Merged-chr15-88225623-1	chr15	88225498	88225748	+	1000	../Oyang/peakIDR/APOE33.idr	intron (NM_001007156, intron 3 of 15)	intron (NM_001007156, intron 3 of 15)	-19649	NM_001320135	4916	Hs.185701	NM_002530	ENSG00000140538	NTRK3	GP145-TrkC|TRKC|gp145(trkC)	neurotrophic receptor tyrosine kinase 3	protein-coding	4.6999	4.93226	3.75123	4.00437	-2.18404	0.00030478	0.00458237
Merged-chr2-184793392-1	chr2	184793267	184793517	+	1000	../Oyang/peakIDR/APOE33.idr	intron (NM_194250, intron 1 of 3)	L1PA16|LINE|L1	195026	NM_194250	91752	Hs.159528	NM_194250	ENSG00000170396	ZNF804A	C2orf10	zinc finger protein 804A	protein-coding	5.43348	5.69604	3.99959	3.83434	-3.4082	2.6e-09	2.62e-07
Merged-chr8-108071430-1	chr8	108071305	108071555	+	1000	../Oyang/peakIDR/APOE33.idr	intron (NM_178565, intron 2 of 5)	intron (NM_178565, intron 2 of 5)	10509	NM_001317942	340419	Hs.444834	NM_178565	ENSG00000147655	RSPO2	CRISTIN2	R-spondin 2	protein-coding	5.29027	5.35585	4.53886	4.20249	-1.7948	0.000314657	0.00468855
Merged-chr2-12501616-1	chr2	12501491	12501741	+	1000	../Oyang/peakIDR/APOE33.idr	intron (NR_110196, intron 4 of 5)	intron (NR_110196, intron 4 of 5)	-215256	NR_027303	28951	Hs.467751	NM_021643	ENSG00000071575	TRIB2	C5FW|GS3955|TRB2	tribbles pseudokinase 2	protein-coding	4.46432	4.30667	3.42746	3.2878	-3.12166	5.86e-05	0.00124842
Merged-chr4-112170583-1	chr4	112170458	112170708	+	1000	../Oyang/peakIDR/APOE33.idr	intron (NM_152400, intron 1 of 1)	MER44B|DNA|TcMar-Tigger	25186	NM_152400	132720	Hs.23439	NM_152400	ENSG00000174749	FAM241A	C4orf32	family with sequence similarity 241 member A	protein-coding	4.37226	4.32842	3.28623	3.32423	-3.31373	3.86e-05	0.000902984
Merged-chr15-73225555-2	chr15	73225438	73225688	+	1000	../Oyang/peakIDR/APOE33.idr|../Oyang/peakIDR/APOE33_LD.idr	intron (NM_001172623, intron 7 of 27)	L1PB1|LINE|L1	143701	NM_005477	10021	Hs.86941	NM_005477	ENSG00000138622	HCN4	SSS2	hyperpolarization activated cyclic nucleotide gated potassium channel 4	protein-coding	6.69317	6.9627	5.31355	5.07488	-2.28426	8.1e-12	1.67e-09
Merged-chr1-44037248-1	chr1	44037123	44037373	+	1000	../Oyang/peakIDR/APOE33.idr	Intergenic	Intergenic	-5756	NM_001328630	6536	Hs.442590	NM_006934	ENSG00000196517	SLC6A9	GCENSG|GLYT1	solute carrier family 6 member 9	protein-coding	3.841	3.99632	3.14005	2.98766	-3.20052	0.00044612	0.00610301
Merged-chr22-46614280-2	chr22	46614157	46614407	+	837.5	../Oyang/peakIDR/APOE33.idr|../Oyang/peakIDR/APOE33_LD.idr	Intergenic	MER63C|DNA|hAT-Blackjack	-6120	NM_015124	23151	Hs.475150	NM_015124	ENSG00000075240	GRAMD4	DIP|dA59H18.1|dJ439F8.1	GRAM domain containing 4	protein-coding	5.04479	5.01605	4.21306	4.19367	-1.72594	0.00109578	0.0120167
Merged-chr22-15775838-1	chr22	15775713	15775963	+	800	../Oyang/peakIDR/APOE33.idr	intron (NR_132385, intron 2 of 2)	intron (NR_132385, intron 2 of 2)	-9116	NR_122113	503637	Hs.744284	NR_122113	ENSG00000206195	DUXAP8	-	double homeobox A pseudogene 8	pseudo	3.35634	3.49694	2.74116	2.70126	-3.50562	0.00162408	0.0160096
Merged-chr8-20435491-1	chr8	20435366	20435616	+	1000	../Oyang/peakIDR/APOE33.idr	Intergenic	Intergenic	159718	NR_047509	100874051	Hs.385799	NR_047509	ENSG00000253733	LZTS1-AS1	-	LZTS1 antisense RNA 1	ncRNA	5.22008	5.01423	4.23768	3.92757	-2.15208	0.000100984	0.00193307
Merged-chr1-61371824-1	chr1	61371699	61371949	+	1000	../Oyang/peakIDR/APOE33.idr	intron (NM_001134673, intron 6 of 10)	MamRTE1|LINE|RTE-BovB	-118306	NR_104180	645030	Hs.632410	NR_104180	ENSG00000237853	NFIA-AS1	-	NFIA antisense RNA 1	ncRNA	4.93422	4.81227	3.53724	3.52225	-3.58194	6.66e-07	3.03e-05
Merged-chr9-631807-1	chr9	631682	631932	+	1000	../Oyang/peakIDR/APOE33.idr	intron (NM_001256877, intron 2 of 12)	L2c|LINE|L2	-54960	NM_001354336	23189	Hs.306764	NM_015158	ENSG00000107104	KANK1	ANKRD15|CPSQ2|KANK	KN motif and ankyrin repeat domains 1	protein-coding	4.86344	4.89215	3.78936	3.79017	-2.5944	2.38e-05	0.000613277
Merged-chr15-68464121-2	chr15	68463998	68464248	+	1000	../Oyang/peakIDR/APOE33.idr|../Oyang/peakIDR/APOE33_LD.idr	Intergenic	Intergenic	-31970	NM_001004439	22801	Hs.436416	NM_012211	ENSG00000137809	ITGA11	HsT18964	integrin subunit alpha 11	protein-coding	6.14264	6.03025	5.15857	5.04391	-1.51802	4.95e-05	0.00109557
Merged-chr12-7369532-2	chr12	7369411	7369661	+	866.5	../Oyang/peakIDR/APOE33.idr|../Oyang/peakIDR/APOE33_LD.idr	exon (NM_174941, exon 15 of 20)	exon (NM_174941, exon 15 of 20)	65204	NM_001080454	341392	Hs.450804	NM_001080454	ENSG00000215009	ACSM4	-	acyl-CoA synthetase medium chain family member 4	protein-coding	5.68232	5.61568	4.36433	4.34981	-2.36861	5.06e-07	2.42e-05
Merged-chr1-168439939-2	chr1	168439811	168440061	+	1000	../Oyang/peakIDR/APOE33.idr|../Oyang/peakIDR/APOE33_LD.idr	Intergenic	Intergenic	-17280	NR_037851	100505918	Hs.568494	NR_037851		LOC100505918	-	uncharacterized LOC100505918	ncRNA	5.82269	6.04922	5.20089	5.12763	-1.20963	0.00152118	0.0152547
Merged-chr7-42089250-1	chr7	42089125	42089375	+	1000	../Oyang/peakIDR/APOE33.idr	intron (NM_000168, intron 3 of 14)	intron (NM_000168, intron 3 of 14)	147769	NM_000168	2737	Hs.21509	NM_000168	ENSG00000106571	GLI3	ACLS|GCPS|GLI3-190|GLI3FL|PAP-A|PAPA|PAPA1|PAPB|PHS|PPDIV	GLI family zinc finger 3	protein-coding	4.89708	4.98356	3.81988	3.87555	-2.5342	2.26e-05	0.000588241
Merged-chr3-152857234-2	chr3	152857105	152857355	+	1000	../Oyang/peakIDR/APOE33.idr|../Oyang/peakIDR/APOE33_LD.idr	Intergenic	Intergenic	22537	NM_002563	5028	Hs.79881	NM_002563	ENSG00000169860	P2RY1	P2Y1|SARCC	purinergic receptor P2Y1	protein-coding	8.04864	8.00935	6.2571	6.41838	-1.99663	3.47e-20	5.15e-17
Merged-chr9-107309533-2	chr9	107309398	107309648	+	1000	../Oyang/peakIDR/APOE33.idr|../Oyang/peakIDR/APOE33_LD.idr	intron (NM_001244724, intron 4 of 9)	intron (NM_001244724, intron 4 of 9)	24754	NM_001244713	5887	Hs.521640	NM_002874	ENSG00000119318	RAD23B	HHR23B|HR23B|P58	RAD23 homolog B, nucleotide excision repair protein	protein-coding	6.75305	6.70502	5.38915	5.41414	-1.84469	5.76e-09	5.27e-07
Merged-chr20-57415123-2	chr20	57414999	57415249	+	1000	../Oyang/peakIDR/APOE33.idr|../Oyang/peakIDR/APOE33_LD.idr	Intergenic	Intergenic	-22068	NR_149006	100291105	Hs.638423	NR_149006	ENSG00000218018	LOC100291105	-	uncharacterized LOC100291105	ncRNA	5.77955	6.04835	4.9913	5.22921	-1.26826	0.00120458	0.0128662
Merged-chr2-20580090-2	chr2	20579961	20580211	+	1000	../Oyang/peakIDR/APOE33.idr|../Oyang/peakIDR/APOE33_LD.idr	Intergenic	Intergenic	12462	NR_046836	100874343	Hs.591546	NR_046836	ENSG00000231948	HS1BP3-IT1	-	HS1BP3 intronic transcript 1	ncRNA	6.31156	6.23804	4.97044	5.19139	-1.79929	8.67e-07	3.79e-05
Merged-chr5-110840730-2	chr5	110840602	110840852	+	844	../Oyang/peakIDR/APOE33.idr|../Oyang/peakIDR/APOE33_LD.idr	Intergenic	MER45C|DNA|hAT-Tip100	101755	NM_138773	91137	Hs.75639	NM_138773	ENSG00000164209	SLC25A46	HMSN6B	solute carrier family 25 member 46	protein-coding	6.36499	6.74087	4.47903	4.70105	-3.07281	5.11e-14	1.85e-11
Merged-chr20-45323163-2	chr20	45323034	45323284	+	1000	../Oyang/peakIDR/APOE33.idr|../Oyang/peakIDR/APOE33_LD.idr	Intergenic	MLT1F|LTR|ERVL-MaLR	-14630	NM_003833	8785	Hs.278489	NM_003833	ENSG00000124159	MATN4	-	matrilin 4	protein-coding	5.88407	5.87776	4.90713	5.1203	-1.38435	0.000444123	0.00608153
Merged-chr14-64673564-2	chr14	64673423	64673673	+	1000	../Oyang/peakIDR/APOE33.idr|../Oyang/peakIDR/APOE33_LD.idr	Intergenic	MIR|SINE|MIR	-30860	NM_001308147	26030	Hs.509637	NM_015549	ENSG00000126822	PLEKHG3	ARHGEF43|KIAA0599	pleckstrin homology and RhoGEF domain containing G3	protein-coding	5.93253	6.07589	5.06926	5.55328	-1.02289	0.00725268	0.0469391
Merged-chr9-27437904-1	chr9	27437779	27438029	+	1000	../Oyang/peakIDR/APOE33.idr	intron (NM_024761, intron 2 of 3)	intron (NM_024761, intron 2 of 3)	-86410	NM_020124	56832	Hs.591083	NM_020124	ENSG00000147896	IFNK	IFNT1|INFE1	interferon kappa	protein-coding	3.95911	3.76111	3.02015	3.16958	-2.82047	0.00125641	0.0132941
Merged-chr9-132799189-2	chr9	132799057	132799307	+	885	../Oyang/peakIDR/APOE33.idr|../Oyang/peakIDR/APOE33_LD.idr	intron (NM_001317959, intron 12 of 14)	intron (NM_001317959, intron 12 of 14)	-79138	NM_001316898	11092	Hs.62595	NM_018956	ENSG00000165698	SPACA9	C9orf9|Mast	sperm acrosome associated 9	protein-coding	4.9707	5.07869	4.35515	4.2652	-1.45827	0.00481152	0.0351867
Merged-chr11-59545510-1	chr11	59545385	59545635	+	1000	../Oyang/peakIDR/APOE33.idr	Intergenic	LTR8|LTR|ERV1	30597	NM_001004711	390199	Hs.553757	NM_001004711	ENSG00000172742	OR4D9	OR11-253	olfactory receptor family 4 subfamily D member 9	protein-coding	4.82897	4.43004	4.03233	3.76752	-1.74411	0.00501851	0.0362341
Merged-chr10-5564282-2	chr10	5564156	5564406	+	1000	../Oyang/peakIDR/APOE33.idr|../Oyang/peakIDR/APOE33_LD.idr	Intergenic	L2|LINE|L2	31837	NR_134491	105376382	Hs.460282	NR_134491	ENSG00000242147	LOC105376382	-	uncharacterized LOC105376382	ncRNA	6.4052	6.433	5.48849	5.44377	-1.35943	3.67e-05	0.000869393
Merged-chr2-24826937-1	chr2	24826812	24827062	+	1000	../Oyang/peakIDR/APOE33.idr	intron (NM_001320613, intron 15 of 21)	L1ME3B|LINE|L1	-33555	NM_001013663	391356	Hs.406607	NM_001013663	ENSG00000184924	PTRHD1	C2orf79	peptidyl-tRNA hydrolase domain containing 1	protein-coding	4.61687	4.60103	3.70453	3.41264	-2.77631	7.03e-05	0.00143415
Merged-chr11-65997476-2	chr11	65997354	65997604	+	928	../Oyang/peakIDR/APOE33.idr|../Oyang/peakIDR/APOE33_LD.idr	3' UTR (NM_032325, exon 6 of 6)	3' UTR (NM_032325, exon 6 of 6)	-4600	NM_003860	8815	Hs.433759	NM_003860	ENSG00000175334	BANF1	BAF|BCRP1|D14S1460|NGPS	barrier to autointegration factor 1	protein-coding	5.87671	5.14723	4.65181	4.80348	-1.44219	0.0025973	0.0225843
Merged-chr1-147787983-1	chr1	147787858	147788108	+	884	../Oyang/peakIDR/APOE33.idr	Intergenic	Intergenic	-14621	NM_005266	2702	Hs.447968	NM_005266	ENSG00000265107	GJA5	ATFB11|CX40	gap junction protein alpha 5	protein-coding	3.71105	3.58393	2.91987	3.06445	-2.59317	0.00417577	0.0318697
Merged-chr1-169309400-2	chr1	169309279	169309529	+	1000	../Oyang/peakIDR/APOE33.idr|../Oyang/peakIDR/APOE33_LD.idr	intron (NR_104229, intron 4 of 12)	LTR73|LTR|ERV1	-58475	NM_001320973	8548	Hs.130746	NM_003666	ENSG00000117475	BLZF1	GOLGIN-45|JEM-1|JEM-1s|JEM1	basic leucine zipper nuclear factor 1	protein-coding	6.44796	6.90108	5.74859	5.70801	-1.30636	4.04e-05	0.000936327
Merged-chr10-124544993-2	chr10	124544866	124545116	+	1000	../Oyang/peakIDR/APOE33.idr|../Oyang/peakIDR/APOE33_LD.idr	intron (NM_022126, intron 6 of 6)	intron (NM_022126, intron 6 of 6)	83219	NM_001318332	64077	Hs.527748	NM_022126	ENSG00000107902	LHPP	HDHD2B	phospholysine phosphohistidine inorganic pyrophosphate phosphatase	protein-coding	6.92842	6.87264	5.45025	5.63539	-1.83017	1.3e-09	1.42e-07
Merged-chr1-2187785-1	chr1	2187660	2187910	+	1000	../Oyang/peakIDR/APOE33.idr	intron (NM_001282671, intron 5 of 7)	L1MC1|LINE|L1	-3910	NR_146290	100506504	Hs.742283	NR_146290	ENSG00000182873	PRKCZ-AS1	-	PRKCZ antisense RNA 1	ncRNA	4.5635	4.72193	3.74922	3.89953	-1.99981	0.00121467	0.0129351
Merged-chr11-15234976-2	chr11	15234860	15235110	+	945	../Oyang/peakIDR/APOE33.idr|../Oyang/peakIDR/APOE33_LD.idr	intron (NM_001031853, intron 9 of 12)	intron (NM_001031853, intron 9 of 12)	85883	NM_001278313	387755	Hs.591997	NM_001031853	ENSG00000188487	INSC	-	INSC, spindle orientation adaptor protein	protein-coding	6.02528	6.18057	4.86306	4.73315	-2.08354	1.74e-07	1e-05
Merged-chr7-123597240-1	chr7	123597115	123597365	+	1000	../Oyang/peakIDR/APOE33.idr	intron (NM_001291304, intron 1 of 6)	MER44B|DNA|TcMar-Tigger	4411	NM_001291304	4698	Hs.651219	NM_005000	ENSG00000128609	NDUFA5	B13|CI-13KD-B|CI-13kB|NUFM|UQOR13	NADH:ubiquinone oxidoreductase subunit A5	protein-coding	4.32662	4.64054	3.46104	3.32073	-3.23009	2.75e-05	0.000693571
Merged-chr8-30421235-1	chr8	30421110	30421360	+	1000	../Oyang/peakIDR/APOE33.idr	intron (NM_001008710, intron 1 of 8)	intron (NM_001008710, intron 1 of 8)	-35834	NR_046205	100128750	Hs.126813	NR_046205	ENSG00000254109	RBPMS-AS1	-	RBPMS antisense RNA 1	ncRNA	4.82979	5.05407	3.91209	4.06675	-2.12069	0.000214349	0.00348019
Merged-chr18-5647931-1	chr18	5647806	5648056	+	942	../Oyang/peakIDR/APOE33.idr	Intergenic	AluSz6|SINE|Alu	-18940	NM_001281535	23136	Hs.213394	NM_012307	ENSG00000082397	EPB41L3	4.1B|DAL-1|DAL1	erythrocyte membrane protein band 4.1 like 3	protein-coding	3.13926	3.12278	2.62701	2.46367	-3.22645	0.00639235	0.0429339
Merged-chr1-18452782-1	chr1	18452657	18452907	+	1000	../Oyang/peakIDR/APOE33.idr	Intergenic	MLT1I|LTR|ERVL-MaLR	-28148	NM_152375	127707	Hs.406913	NM_152375	ENSG00000179023	KLHDC7A	-	kelch domain containing 7A	protein-coding	3.63764	3.419	2.8194	2.84443	-3.15117	0.00187984	0.0178362
Merged-chr22-50207659-2	chr22	50207515	50207765	+	1000	../Oyang/peakIDR/APOE33.idr|../Oyang/peakIDR/APOE33_LD.idr	intron (NM_031454, intron 2 of 8)	intron (NM_031454, intron 2 of 8)	6661	NM_031454	83642	Hs.365405	NM_031454	ENSG00000073169	SELENOO	SELO	selenoprotein O	protein-coding	6.14405	5.87603	5.03036	4.82393	-1.72091	1.57e-05	0.000438204
Merged-chr10-5906805-1	chr10	5906680	5906930	+	953	../Oyang/peakIDR/APOE33.idr	intron (NM_178150, intron 3 of 20)	intron (NM_178150, intron 3 of 20)	12419	NM_032807	84893	Hs.498543	NM_032807	ENSG00000134452	FBH1	FBXO18|Fbx18|hFBH1	F-box DNA helicase 1	protein-coding	3.97924	4.18637	3.37132	3.46407	-2.04531	0.00562105	0.0393221
Merged-chr10-114600216-1	chr10	114600091	114600341	+	1000	../Oyang/peakIDR/APOE33.idr	intron (NM_001003407, intron 2 of 21)	MIR3|SINE|MIR	13537	NM_001352442	3983	Hs.438236	NM_002313	ENSG00000099204	ABLIM1	ABLIM|LIMAB1|LIMATIN|abLIM-1	actin binding LIM protein 1	protein-coding	4.03401	3.83696	3.36724	3.13096	-2.26392	0.00497771	0.0360024
Merged-chr2-12044996-2	chr2	12044871	12045121	+	1000	../Oyang/peakIDR/APOE33.idr|../Oyang/peakIDR/APOE33_LD.idr	intron (NR_110196, intron 2 of 5)	intron (NR_110196, intron 2 of 5)	37880	NR_110196	100506457	Hs.197824	NR_110196	ENSG00000224184	MIR3681HG	-	MIR3681 host gene	ncRNA	7.14159	7.48561	6.05701	6.14193	-1.53223	6.95e-09	6.18e-07
Merged-chr17-81461098-2	chr17	81460968	81461218	+	1000	../Oyang/peakIDR/APOE33.idr|../Oyang/peakIDR/APOE33_LD.idr	exon (NM_001291324, exon 26 of 28)	exon (NM_001291324, exon 26 of 28)	-9905	NR_036152	100422944		NR_036152	ENSG00000266189	MIR3186	mir-3186	microRNA 3186	ncRNA	7.06999	6.85168	6.02321	6.06839	-1.18857	1.65e-05	0.000455307
Merged-chr4-36099757-1	chr4	36099632	36099882	+	1000	../Oyang/peakIDR/APOE33.idr	intron (NM_015230, intron 27 of 32)	MIR|SINE|MIR	144182	NR_146893	116984	Hs.479451	NM_015230	ENSG00000047365	ARAP2	CENTD1|PARX	ArfGAP with RhoGAP domain, ankyrin repeat and PH domain 2	protein-coding	4.80682	4.45333	3.85915	3.91459	-1.80749	0.00317894	0.0262256
Merged-chr8-18823579-1	chr8	18823454	18823704	+	1000	../Oyang/peakIDR/APOE33.idr	intron (NM_015310, intron 4 of 15)	intron (NM_015310, intron 4 of 15)	-14684	NM_206909	23362	Hs.434255	NM_015310	ENSG00000156011	PSD3	EFA6D|EFA6R|HCA67	pleckstrin and Sec7 domain containing 3	protein-coding	4.2411	4.52104	3.49183	3.29941	-2.91671	0.00012459	0.00228823
Merged-chr11-118081646-1	chr11	118081521	118081771	+	1000	../Oyang/peakIDR/APOE33.idr	intron (NR_110734, intron 1 of 11)	intron (NR_110734, intron 1 of 11)	4634	NM_001173552	56649	Hs.161985	NM_019894	ENSG00000137648	TMPRSS4	CAPH2|MT-SP2|TMPRSS3	transmembrane serine protease 4	protein-coding	4.05199	3.9694	3.16691	3.25947	-2.72064	0.000876439	0.0102072
Merged-chr11-113690843-2	chr11	113690713	113690963	+	1000	../Oyang/peakIDR/APOE33.idr|../Oyang/peakIDR/APOE33_LD.idr	intron (NM_001288750, intron 9 of 11)	intron (NM_001288750, intron 9 of 11)	15535	NR_110047	80975	Hs.46720	NM_030770	ENSG00000166682	TMPRSS5	SPINESIN	transmembrane serine protease 5	protein-coding	5.55572	5.84251	4.80703	4.82527	-1.49999	0.000419467	0.0058306
Merged-chr10-132631106-2	chr10	132630976	132631226	+	1000	../Oyang/peakIDR/APOE33.idr|../Oyang/peakIDR/APOE33_LD.idr	intron (NM_005539, intron 2 of 15)	intron (NM_005539, intron 2 of 15)	-50174	NM_001321042	3632	Hs.523360	NM_005539	ENSG00000068383	INPP5A	5PTASE	inositol polyphosphate-5-phosphatase A	protein-coding	6.76216	6.71298	5.67673	5.52571	-1.54493	4.52e-07	2.2e-05
Merged-chr11-2940729-2	chr11	2940602	2940852	+	1000	../Oyang/peakIDR/APOE33.idr|../Oyang/peakIDR/APOE33_LD.idr	Intergenic	Intergenic	-11307	NM_003311	7262	Hs.154036	NM_003311	ENSG00000181649	PHLDA2	BRW1C|BWR1C|HLDA2|IPL|TSSC3	pleckstrin homology like domain family A member 2	protein-coding	7.90238	7.99352	6.65842	6.93381	-1.33488	1.54e-10	2.23e-08
Merged-chr18-56488874-1	chr18	56488749	56488999	+	1000	../Oyang/peakIDR/APOE33.idr	Intergenic	Intergenic	149815	NM_004786	9352	Hs.114412	NM_004786	ENSG00000091164	TXNL1	HEL-S-114|TRP32|TXL-1|TXNL|Txl	thioredoxin like 1	protein-coding	4.41676	4.37311	3.274	3.54773	-2.88457	0.000129799	0.00236218
Merged-chr1-1648046-1	chr1	1647921	1648171	+	1000	../Oyang/peakIDR/APOE33.idr	intron (NM_001291345, intron 5 of 19)	AluJo|SINE|Alu	11051	NM_033490	984	Hs.651228	NM_001787	ENSG00000248333	CDK11B	CDC2L1|CDK11|CDK11-p110|CDK11-p46|CDK11-p58|CLK-1|PITSLREA|PK58|p58|p58CDC2L1|p58CLK-1	cyclin dependent kinase 11B	protein-coding	4.52178	4.70143	3.59828	3.80396	-2.31657	0.000366376	0.00527215
Merged-chr2-205707288-1	chr2	205707163	205707413	+	1000	../Oyang/peakIDR/APOE33.idr	intron (NM_201266, intron 2 of 16)	intron (NM_201266, intron 2 of 16)	24788	NM_201264	8828	Hs.471200	NM_003872	ENSG00000118257	NRP2	NP2|NPN2|PRO2714|VEGF165R2	neuropilin 2	protein-coding	5.944	5.71966	5.34252	4.86981	-1.11756	0.00619458	0.0419704
Merged-chr3-140716742-2	chr3	140716608	140716858	+	908.5	../Oyang/peakIDR/APOE33.idr|../Oyang/peakIDR/APOE33_LD.idr	Intergenic	Intergenic	38709	NM_152616	287015	Hs.343487	NM_152616	ENSG00000155890	TRIM42	PPP1R40|T4A1	tripartite motif containing 42	protein-coding	5.49754	5.59408	4.84842	4.54632	-1.46673	0.0010392	0.0115415
Merged-chr12-3744786-1	chr12	3744661	3744911	+	1000	../Oyang/peakIDR/APOE33.idr	intron (NM_001144958, intron 1 of 19)	intron (NM_001144958, intron 1 of 19)	8414	NM_001144958	84766	Hs.504534	NM_032680	ENSG00000130038	CRACR2A	EFCAB4B	calcium release activated channel regulator 2A	protein-coding	4.99695	4.84053	4.30658	4.12754	-1.47936	0.00611746	0.0416377
Merged-chr1-38282440-1	chr1	38282315	38282565	+	1000	../Oyang/peakIDR/APOE33.idr	Intergenic	MLT1H|LTR|ERVL-MaLR	-67673	NR_038928	339442	Hs.434245	NR_038928	ENSG00000237290	LINC01343	-	long intergenic non-protein coding RNA 1343	ncRNA	4.22395	4.09834	3.2864	3.26478	-2.88557	0.000300174	0.00453348
Merged-chr8-27891933-2	chr8	27891804	27892054	+	1000	../Oyang/peakIDR/APOE33.idr|../Oyang/peakIDR/APOE33_LD.idr	intron (NM_173833, intron 7 of 8)	MER67A|LTR|ERV1	-5813	NR_036249	100422828		NR_036249	ENSG00000265847	MIR4287	-	microRNA 4287	ncRNA	5.68584	5.34279	4.82764	4.71127	-1.31277	0.00320829	0.0264189
Merged-chrX-118524116-1	chrX	118523991	118524241	+	1000	../Oyang/peakIDR/APOE33.idr	intron (NM_144658, intron 1 of 52)	intron (NM_144658, intron 1 of 52)	28207	NM_144658	139818	Hs.368203	NM_144658	ENSG00000147251	DOCK11	ACG|ZIZ2|bB128O4.1	dedicator of cytokinesis 11	protein-coding	4.19184	4.13872	3.33774	3.48582	-2.28461	0.00199287	0.0185508
Merged-chr11-78094412-1	chr11	78094287	78094537	+	1000	../Oyang/peakIDR/APOE33.idr	Intergenic	MLT1F2|LTR|ERVL-MaLR	-14193	NM_004549	4718	Hs.407860	NM_004549	ENSG00000151366	NDUFC2	B14.5b|CI-B14.5b|HLC-1|NADHDH2	NADH:ubiquinone oxidoreductase subunit C2	protein-coding	4.50593	4.84197	3.92886	3.94009	-1.76063	0.00338561	0.0274443
Merged-chr16-31350418-2	chr16	31350287	31350537	+	1000	../Oyang/peakIDR/APOE33.idr|../Oyang/peakIDR/APOE33_LD.idr	Intergenic	L2b|LINE|L2	-4722	NM_001286375	3687	Hs.248472	NM_000887	ENSG00000140678	ITGAX	CD11C|SLEB6	integrin subunit alpha X	protein-coding	7.28393	7.2149	6.44073	6.40579	-1.02018	2.74e-05	0.000690788
Merged-chr19-1220850-1	chr19	1220725	1220975	+	1000	../Oyang/peakIDR/APOE33.idr	intron (NM_000455, intron 5 of 9)	intron (NM_000455, intron 5 of 9)	15051	NM_000455	6794	Hs.515005	NM_000455	ENSG00000118046	STK11	LKB1|PJS|hLKB1	serine/threonine kinase 11	protein-coding	4.06187	4.00488	3.36825	3.24208	-2.34516	0.00251593	0.0220453
Merged-chr13-49597361-2	chr13	49597239	49597489	+	1000	../Oyang/peakIDR/APOE33.idr|../Oyang/peakIDR/APOE33_LD.idr	Intergenic	LTR16A|LTR|ERVL	-11781	NM_001352501	55213	Hs.508021	NM_018191	ENSG00000136144	RCBTB1	CLLD7|CLLL7|GLP|RDEOA	RCC1 and BTB domain containing protein 1	protein-coding	7.37603	7.46185	5.91953	5.99951	-1.83018	8.56e-13	2.31e-10
Merged-chr2-55462636-1	chr2	55462511	55462761	+	1000	../Oyang/peakIDR/APOE33.idr	Intergenic	L1PA6|LINE|L1	-42715	NM_001254943	55704	Hs.292925	NM_018084	ENSG00000115355	CCDC88A	APE|GIRDIN|GIV|GRDN|HkRP1|KIAA1212|PEHO|PEHOL	coiled-coil domain containing 88A	protein-coding	5.69262	5.68552	4.28767	4.1126	-2.79195	1.85e-08	1.47e-06
Merged-chr1-30129896-1	chr1	30129771	30130021	+	1000	../Oyang/peakIDR/APOE33.idr	Intergenic	Intergenic	-92284	NR_110790	101929406	Hs.639413	NR_110790	ENSG00000233399	LINC01648	-	long intergenic non-protein coding RNA 1648	ncRNA	4.24671	4.27061	3.32971	3.63786	-2.2154	0.00225403	0.0202574
Merged-chr18-56832242-2	chr18	56832123	56832373	+	1000	../Oyang/peakIDR/APOE33.idr|../Oyang/peakIDR/APOE33_LD.idr	intron (NM_015285, intron 20 of 27)	L1P3|LINE|L1	180863	NM_052834	23335	Hs.465213	NM_015285	ENSG00000091157	WDR7	TRAG	WD repeat domain 7	protein-coding	7.0747	7.36584	6.3927	6.36772	-1.05003	3.48e-05	0.00083373
Merged-chr10-28492725-2	chr10	28492601	28492851	+	1000	../Oyang/peakIDR/APOE33.idr|../Oyang/peakIDR/APOE33_LD.idr	intron (NR_134496, intron 1 of 2)	intron (NR_134496, intron 1 of 2)	3087	NR_134496	105376468	Hs.522525	NR_134496	ENSG00000237128	LOC105376468	-	uncharacterized LOC105376468	ncRNA	6.23565	6.06764	5.30988	5.03206	-1.47502	6.96e-05	0.00142126
Merged-chr1-182645028-2	chr1	182644899	182645149	+	1000	../Oyang/peakIDR/APOE33.idr|../Oyang/peakIDR/APOE33_LD.idr	3' UTR (NM_033345, exon 6 of 6)	3' UTR (NM_033345, exon 6 of 6)	27908	NM_033345	85397	Hs.20982	NM_033345	ENSG00000135824	RGS8	-	regulator of G protein signaling 8	protein-coding	5.61872	5.65216	4.94601	4.66595	-1.39453	0.00117696	0.0126357
Merged-chr16-11728392-2	chr16	11728253	11728503	+	1000	../Oyang/peakIDR/APOE33.idr|../Oyang/peakIDR/APOE33_LD.idr	intron (NM_001324025, intron 3 of 9)	intron (NM_001324025, intron 3 of 9)	14500	NM_015914	51061	Hs.313847	NM_015914	ENSG00000153066	TXNDC11	EFP1	thioredoxin domain containing 11	protein-coding	6.06995	6.27655	5.23289	5.38534	-1.29194	0.000305671	0.00459244
Merged-chr10-17531724-1	chr10	17531599	17531849	+	906	../Oyang/peakIDR/APOE33.idr	Intergenic	L1ME2|LINE|L1	-77337	NM_001004470	338596	Hs.677766	NM_001004470	ENSG00000148488	ST8SIA6	SIA8F|SIAT8-F|SIAT8F|ST8SIA-VI|ST8SiaVI	ST8 alpha-N-acetyl-neuraminide alpha-2,8-sialyltransferase 6	protein-coding	3.43843	3.23644	2.77083	2.67461	-2.97157	0.00474822	0.0348514
Merged-chr7-22179775-1	chr7	22179650	22179900	+	1000	../Oyang/peakIDR/APOE33.idr	intron (NM_012294, intron 11 of 25)	MER41B|LTR|ERV1	177139	NM_012294	9771	Hs.174768	NM_012294	ENSG00000136237	RAPGEF5	GFR|MR-GEF|REPAC	Rap guanine nucleotide exchange factor 5	protein-coding	5.05467	4.87856	3.69473	3.85824	-2.81104	5.77e-06	0.000190279
Merged-chr12-9773791-1	chr12	9773666	9773916	+	1000	../Oyang/peakIDR/APOE33.idr	Intergenic	Intergenic	-12890	NM_001781	969	Hs.208854	NM_001781	ENSG00000110848	CD69	AIM|BL-AC/P26|CLEC2C|EA1|GP32/28|MLR-3	CD69 molecule	protein-coding	4.74364	4.5944	3.82809	3.97665	-1.82613	0.002401	0.0212862
Merged-chr17-65173653-2	chr17	65173530	65173780	+	1000	../Oyang/peakIDR/APOE33.idr|../Oyang/peakIDR/APOE33_LD.idr	intron (NM_001081955, intron 8 of 18)	intron (NM_001081955, intron 8 of 18)	36317	NM_001081955	8787	Hs.664380	NM_003835	ENSG00000108370	RGS9	PERRS|RGS9L	regulator of G protein signaling 9	protein-coding	8.04461	7.89718	6.76256	6.68193	-1.45533	2.07e-12	5.01e-10
Merged-chr20-42531841-1	chr20	42531716	42531966	+	1000	../Oyang/peakIDR/APOE33.idr	intron (NM_133170, intron 7 of 31)	MIR3|SINE|MIR	-153642	NR_110004	101927159	Hs.570383	NR_110004	ENSG00000229042	LOC101927159	-	uncharacterized LOC101927159	ncRNA	5.79991	5.79502	4.46584	4.21988	-2.59459	3.2e-08	2.35e-06
Merged-chr21-42434086-2	chr21	42433961	42434211	+	1000	../Oyang/peakIDR/APOE33.idr|../Oyang/peakIDR/APOE33_LD.idr	intron (NM_001001895, intron 8 of 13)	intron (NM_001001895, intron 8 of 13)	30224	NM_001001895	53347	Hs.473912	NM_018961	ENSG00000160185	UBASH3A	CLIP4|STS-2|TULA|TULA-1	ubiquitin associated and SH3 domain containing A	protein-coding	6.82576	6.26781	5.67349	5.80497	-1.14478	0.000590241	0.00755903
Merged-chr3-170621409-2	chr3	170621294	170621544	+	971.5	../Oyang/peakIDR/APOE33.idr|../Oyang/peakIDR/APOE33_LD.idr	intron (NR_135556, intron 2 of 5)	L1PA7|LINE|L1	-35345	NM_020949	57709	Hs.596660	NM_020949	ENSG00000013293	SLC7A14	PPP1R142	solute carrier family 7 member 14	protein-coding	6.2132	6.22899	4.61333	4.52722	-2.68797	8.91e-11	1.37e-08
Merged-chr3-144743594-1	chr3	144743469	144743719	+	1000	../Oyang/peakIDR/APOE33.idr	Intergenic	Intergenic	770269	NM_001134470	205428	Hs.288954	NM_173552	ENSG00000181744	C3orf58	DIA1|GoPro49|HASF	chromosome 3 open reading frame 58	protein-coding	4.5352	4.71292	3.7838	3.511	-2.49509	0.000192642	0.0032013
Merged-chr3-143443947-2	chr3	143443823	143444073	+	825	../Oyang/peakIDR/APOE33.idr|../Oyang/peakIDR/APOE33_LD.idr	intron (NM_173653, intron 12 of 15)	intron (NM_173653, intron 12 of 15)	101702	NR_048544	100885796	Hs.581618	NR_048544	ENSG00000240012	SLC9A9-AS1	-	SLC9A9 antisense RNA 1	ncRNA	5.255	5.32107	4.31819	4.50963	-1.67127	0.000622693	0.00789439
Merged-chr14-99380653-1	chr14	99380528	99380778	+	1000	../Oyang/peakIDR/APOE33.idr	Intergenic	Intergenic	100236	NM_032233	84193	Hs.510407	NM_032233	ENSG00000183576	SETD3	C14orf154	SET domain containing 3	protein-coding	4.72578	4.69067	3.61851	3.77573	-2.54605	7.93e-05	0.00158352
Merged-chr10-59879525-1	chr10	59879400	59879650	+	1000	../Oyang/peakIDR/APOE33.idr	intron (NM_005436, intron 1 of 8)	MER90a|LTR|ERV1	27131	NM_005436	8030	Hs.591360	NM_005436	ENSG00000108091	CCDC6	D10S170|H4|PTC|TPC|TST1	coiled-coil domain containing 6	protein-coding	4.74324	4.87247	3.82847	3.77935	-2.40649	8.77e-05	0.00171529
Merged-chr2-15273655-2	chr2	15273528	15273778	+	873	../Oyang/peakIDR/APOE33.idr|../Oyang/peakIDR/APOE33_LD.idr	intron (NM_015909, intron 44 of 51)	MIRb|SINE|MIR	287695	NR_052013	51594	Hs.467759	NM_015909	ENSG00000151779	NBAS	ILFS2|NAG|SOPH	neuroblastoma amplified sequence	protein-coding	5.24212	5.44892	4.60379	4.64679	-1.32643	0.00418485	0.0319166
Merged-chr6-158026986-2	chr6	158026854	158027104	+	1000	../Oyang/peakIDR/APOE33.idr|../Oyang/peakIDR/APOE33_LD.idr	intron (NM_001178088, intron 1 of 25)	intron (NM_001178088, intron 1 of 25)	9931	NM_001178088	8871	Hs.434494	NM_003898	ENSG00000078269	SYNJ2	INPP5H	synaptojanin 2	protein-coding	7.07194	7.13596	5.78748	5.98591	-1.56936	1.12e-08	9.55e-07
Merged-chr19-15721386-1	chr19	15721261	15721511	+	1000	../Oyang/peakIDR/APOE33.idr	Intergenic	Intergenic	-6638	NM_013939	26538	Hs.247694	NM_013939	ENSG00000171942	OR10H2	-	olfactory receptor family 10 subfamily H member 2	protein-coding	6.03971	5.69474	5.04722	4.62545	-1.66544	9.96e-05	0.00191306
Merged-chr7-134084976-2	chr7	134084849	134085099	+	1000	../Oyang/peakIDR/APOE33.idr|../Oyang/peakIDR/APOE33_LD.idr	Intergenic	MER57A1|LTR|ERV1	-42378	NM_144648	136332	Hs.149774	NM_144648	ENSG00000155530	LRGUK	CFAP246	leucine rich repeats and guanylate kinase domain containing	protein-coding	6.92588	6.91744	5.95858	5.99955	-1.22838	8.89e-06	0.000271564
Merged-chr1-31887033-1	chr1	31886908	31887158	+	1000	../Oyang/peakIDR/APOE33.idr	Intergenic	L1MB5|LINE|L1	32625	NM_001195100	8073	Hs.470477	NM_003479	ENSG00000184007	PTP4A2	HH13|HH7-2|HU-PP-1|OV-1|PRL-2|PRL2|PTP4A|PTPCAAX2|ptp-IV1a|ptp-IV1b	protein tyrosine phosphatase type IVA, member 2	protein-coding	4.70386	4.57783	3.83133	3.73498	-2.12082	0.000693021	0.008554
Merged-chr8-117191928-1	chr8	117191803	117192053	+	856	../Oyang/peakIDR/APOE33.idr	Intergenic	L1PA3|LINE|L1	56830	NM_001172814	169026	Hs.532270	NM_173851	ENSG00000164756	SLC30A8	ZNT8|ZnT-8	solute carrier family 30 member 8	protein-coding	3.63844	3.51058	2.78075	2.92851	-3.17645	0.00165132	0.0162148
Merged-chr7-73851615-2	chr7	73851480	73851730	+	1000	../Oyang/peakIDR/APOE33.idr|../Oyang/peakIDR/APOE33_LD.idr	Intergenic	L1M5|LINE|L1	-9080	NM_152559	155368	Hs.647042	NM_152559	ENSG00000165171	METTL27	WBSCR27	methyltransferase like 27	protein-coding	6.62094	6.79941	5.69335	5.80476	-1.30166	1.59e-05	0.000442616
Merged-chr3-48679572-1	chr3	48679447	48679697	+	1000	../Oyang/peakIDR/APOE33.idr	intron (NM_184231, intron 8 of 12)	intron (NM_184231, intron 8 of 12)	6361	NM_016453	51517	Hs.655006	NM_016453	ENSG00000213672	NCKIPSD	AF3P21|DIP|DIP1|ORF1|SPIN90|VIP54|WASLBP|WISH	NCK interacting protein with SH3 domain	protein-coding	3.52679	3.39457	2.63283	2.84398	-3.50976	0.00172716	0.0168042
Merged-chr8-9249107-1	chr8	9248982	9249232	+	1000	../Oyang/peakIDR/APOE33.idr	Intergenic	Intergenic	60108	NR_125431	101929128		NR_125431	ENSG00000248538	LOC101929128	-	uncharacterized LOC101929128	ncRNA	4.254	4.35157	3.57545	3.51687	-2.13735	0.00207499	0.0190728
Merged-chr1-21916949-2	chr1	21916828	21917078	+	1000	../Oyang/peakIDR/APOE33.idr|../Oyang/peakIDR/APOE33_LD.idr	intron (NM_005529, intron 1 of 96)	Charlie19a|DNA|hAT-Charlie	20344	NM_001291860	3339	Hs.562227	NM_005529	ENSG00000142798	HSPG2	HSPG|PLC|PRCAN|SJA|SJS|SJS1	heparan sulfate proteoglycan 2	protein-coding	5.50285	5.53556	4.48203	4.70948	-1.64721	0.000288799	0.00440286
Merged-chr20-23225619-2	chr20	23225487	23225737	+	1000	../Oyang/peakIDR/APOE33.idr|../Oyang/peakIDR/APOE33_LD.idr	Intergenic	Intergenic	-92976	NR_034149	200261	Hs.352228	NM_182535	ENSG00000233746	LINC00656	-	long intergenic non-protein coding RNA 656	ncRNA	6.4416	6.50181	5.66701	5.81815	-1.00823	0.00125916	0.0133159
Merged-chr22-43245379-1	chr22	43245254	43245504	+	1000	../Oyang/peakIDR/APOE33.idr	intron (NM_173050, intron 6 of 21)	intron (NM_173050, intron 6 of 21)	-30563	NR_134582	101927447	Hs.621227	NR_134582	ENSG00000203527	LOC101927447	-	uncharacterized LOC101927447	ncRNA	5.5252	5.60278	4.26124	4.08614	-2.67027	1.39e-07	8.2e-06
Merged-chr19-45171433-2	chr19	45171311	45171561	+	1000	../Oyang/peakIDR/APOE33.idr|../Oyang/peakIDR/APOE33_LD.idr	intron (NM_001270891, intron 1 of 5)	intron (NM_001270891, intron 1 of 5)	6807	NM_001270891	79090	Hs.466929	NM_024108	ENSG00000007255	TRAPPC6A	TRS33	trafficking protein particle complex 6A	protein-coding	5.78298	5.95689	4.967	5.05785	-1.37972	0.00047675	0.00641901
Merged-chr17-57215477-2	chr17	57215359	57215609	+	941	../Oyang/peakIDR/APOE33.idr|../Oyang/peakIDR/APOE33_LD.idr	Intergenic	Tigger7|DNA|TcMar-Tigger	-40367	NM_001322250	124540	Hs.658922	NM_138962	ENSG00000153944	MSI2	MSI2H	musashi RNA binding protein 2	protein-coding	5.9491	5.90768	4.67049	4.63787	-2.13071	3.92e-07	1.96e-05
Merged-chr15-36334157-1	chr15	36334032	36334282	+	725	../Oyang/peakIDR/APOE33.idr	Intergenic	Intergenic	-245446	NM_001321756	84529	Hs.48348	NM_032499	ENSG00000186073	C15orf41	HH114	chromosome 15 open reading frame 41	protein-coding	2.76069	2.98222	2.24522	2.32337	-4.63906	0.0056497	0.0394547
Merged-chr3-128599106-2	chr3	128598985	128599235	+	1000	../Oyang/peakIDR/APOE33.idr|../Oyang/peakIDR/APOE33_LD.idr	Intergenic	Intergenic	-23024	NR_125802	23434	Hs.194283	NM_007354	ENSG00000198685	LINC01565	C3orf27|GR6	long intergenic non-protein coding RNA 1565	ncRNA	7.04398	6.92431	6.25925	5.98193	-1.0968	6.08e-05	0.00128424
Merged-chr12-89194815-1	chr12	89194690	89194940	+	1000	../Oyang/peakIDR/APOE33.idr	Intergenic	THE1B|LTR|ERVL-MaLR	158044	NM_001946	1848	Hs.298654	NM_001946	ENSG00000139318	DUSP6	HH19|MKP3|PYST1	dual specificity phosphatase 6	protein-coding	4.02469	4.20231	3.24209	3.44635	-2.40942	0.00171537	0.0167191
Merged-chr2-8219266-1	chr2	8219141	8219391	+	1000	../Oyang/peakIDR/APOE33.idr	intron (NR_152741, intron 9 of 9)	intron (NR_152741, intron 9 of 9)	109153	NR_034135	339789	Hs.565619	NR_034135	ENSG00000236790	LINC00299	C2orf46|NCRNA00299	long intergenic non-protein coding RNA 299	ncRNA	5.06497	5.30661	4.08286	4.09927	-2.28957	2.32e-05	0.000599489
Merged-chr6-146423648-1	chr6	146423523	146423773	+	1000	../Oyang/peakIDR/APOE33.idr	intron (NM_001278067, intron 7 of 7)	intron (NM_001278067, intron 7 of 7)	-120044	NM_006834	10981	Hs.287714	NM_006834	ENSG00000118508	RAB32	-	RAB32, member RAS oncogene family	protein-coding	5.44244	5.14536	4.12199	3.87633	-2.69889	1.46e-06	5.92e-05
Merged-chr2-54056237-1	chr2	54056112	54056362	+	1000	../Oyang/peakIDR/APOE33.idr	intron (NM_001320586, intron 3 of 6)	intron (NM_001320586, intron 3 of 6)	-59036	NM_138448	98	Hs.516173	NM_138448	ENSG00000170634	ACYP2	ACYM|ACYP	acylphosphatase 2	protein-coding	3.73518	3.54889	2.91629	3.06099	-2.59207	0.00429818	0.0324988
Merged-chr3-128416074-2	chr3	128415951	128416201	+	1000	../Oyang/peakIDR/APOE33.idr|../Oyang/peakIDR/APOE33_LD.idr	Intergenic	Intergenic	-47518	NR_037890	285224	Hs.683815	NR_037890	ENSG00000242049	DNAJB8-AS1	-	DNAJB8 antisense RNA 1	ncRNA	8.45367	8.51689	7.21302	7.0813	-1.49728	2.39e-17	1.82e-14
Merged-chr10-122526002-1	chr10	122525877	122526127	+	1000	../Oyang/peakIDR/APOE33.idr	Intergenic	Intergenic	-34663	NM_017579	1755	Hs.279611	NM_004406	ENSG00000187908	DMBT1	GP340|SAG|SALSA|muclin	deleted in malignant brain tumors 1	protein-coding	4.12638	3.99164	3.33034	3.31382	-2.3647	0.00209378	0.0191906
Merged-chr9-133115872-2	chr9	133115748	133115998	+	1000	../Oyang/peakIDR/APOE33.idr|../Oyang/peakIDR/APOE33_LD.idr	intron (NM_001042368, intron 1 of 17)	intron (NM_001042368, intron 1 of 17)	5377	NM_006266	5900	Hs.106185	NM_006266	ENSG00000160271	RALGDS	RGDS|RGF|RalGEF	ral guanine nucleotide dissociation stimulator	protein-coding	7.26812	7.11126	5.0767	5.40388	-2.62278	3.7e-17	2.65e-14
Merged-chr19-3828609-2	chr19	3828481	3828731	+	1000	../Oyang/peakIDR/APOE33.idr|../Oyang/peakIDR/APOE33_LD.idr	intron (NM_015174, intron 5 of 18)	intron (NM_015174, intron 5 of 18)	-26794	NM_002378	4145	Hs.631845	NM_002378	ENSG00000007264	MATK	CHK|CTK|HHYLTK|HYL|HYLTK|Lsk	megakaryocyte-associated tyrosine kinase	protein-coding	6.45047	6.37988	5.7854	5.49575	-1.07297	0.000983446	0.0110902
Merged-chr20-7650623-2	chr20	7650496	7650746	+	898.5	../Oyang/peakIDR/APOE33.idr|../Oyang/peakIDR/APOE33_LD.idr	Intergenic	Intergenic	279013	NR_107029	102465865		NR_107029	ENSG00000278159	MIR8062	hsa-mir-8062	microRNA 8062	ncRNA	7.09553	6.8242	4.6143	4.66449	-3.45609	1.02e-19	1.34e-16
Merged-chr2-73368966-1	chr2	73368841	73369091	+	1000	../Oyang/peakIDR/APOE33.idr	Intergenic	ERVL-E-int|LTR|ERVL	-16792	NM_015120	7840	Hs.184720	NM_015120	ENSG00000116127	ALMS1	ALSS	ALMS1, centrosome and basal body associated protein	protein-coding	5.52545	5.10679	4.28498	4.59502	-1.66687	0.000880268	0.0102415
Merged-chr16-70804634-2	chr16	70804509	70804759	+	1000	../Oyang/peakIDR/APOE33.idr|../Oyang/peakIDR/APOE33_LD.idr	3' UTR (NM_001270974, exon 86 of 86)	3' UTR (NM_001270974, exon 86 of 86)	-3458	NM_018052	55697	Hs.445061	NM_018052	ENSG00000103043	VAC14	ArPIKfyve|TAX1BP2|TRX	Vac14, PIKFYVE complex component	protein-coding	5.82807	5.68277	5.0769	5.0825	-1.09596	0.00564588	0.0394426
Merged-chr4-25834557-1	chr4	25834432	25834682	+	1000	../Oyang/peakIDR/APOE33.idr	intron (NM_001297592, intron 3 of 23)	UCON28b|Unknown|Unknown	28474	NM_015187	23231	Hs.479384	NM_015187	ENSG00000091490	SEL1L3	Sel-1L3	SEL1L family member 3	protein-coding	4.84747	4.73374	3.76226	3.76218	-2.50828	5.84e-05	0.00124451
Merged-chr9-104795296-1	chr9	104795171	104795421	+	1000	../Oyang/peakIDR/APOE33.idr	intron (NM_005502, intron 39 of 49)	intron (NM_005502, intron 39 of 49)	31555	NR_130760	55335	Hs.429294	NM_018376	ENSG00000165028	NIPSNAP3B	FP944|NIPSNAP3|SNAP1	nipsnap homolog 3B	protein-coding	4.70248	4.812	3.78562	3.62083	-2.61675	4.83e-05	0.00107431
Merged-chr5-177466824-1	chr5	177466699	177466949	+	1000	../Oyang/peakIDR/APOE33.idr	exon (NM_080881, exon 9 of 15)	exon (NM_080881, exon 9 of 15)	6046	NM_080881	1627	Hs.130316	NM_004395	ENSG00000113758	DBN1	D0S117E	drebrin 1	protein-coding	4.57893	4.69446	3.8174	3.96524	-1.78886	0.00309651	0.0257545
Merged-chr9-104982803-2	chr9	104982674	104982924	+	1000	../Oyang/peakIDR/APOE33.idr|../Oyang/peakIDR/APOE33_LD.idr	Intergenic	MER51E|LTR|ERV1	-54553	NM_005502	19	Hs.659274	NM_005502	ENSG00000165029	ABCA1	ABC-1|ABC1|CERP|HDLDT1|TGD	ATP binding cassette subfamily A member 1	protein-coding	6.91076	6.87805	5.41364	5.91791	-1.61258	1.63e-07	9.48e-06
Merged-chr2-233700280-2	chr2	233700158	233700408	+	1000	../Oyang/peakIDR/APOE33.idr|../Oyang/peakIDR/APOE33_LD.idr	intron (NM_205862, intron 2 of 5)	intron (NM_205862, intron 2 of 5)	7417	NM_001072	54578	Hs.554822	NM_001072	ENSG00000167165	UGT1A6	GNT1|HLUGP|HLUGP1|UDPGT|UDPGT 1-6|UGT1|UGT1A6S|UGT1F	UDP glucuronosyltransferase family 1 member A6	protein-coding	5.53326	5.30935	4.67123	4.75189	-1.27582	0.00465686	0.0343581
Merged-chr9-138054619-1	chr9	138054494	138054744	+	869	../Oyang/peakIDR/APOE33.idr	intron (NM_001243812, intron 26 of 45)	intron (NM_001243812, intron 26 of 45)	-9548	NR_121582	101928786	Hs.678847	NR_121582		LOC101928786	-	uncharacterized LOC101928786	ncRNA	3.28349	3.2686	2.68253	2.70518	-2.87707	0.00619645	0.0419781
Merged-chr1-38225729-1	chr1	38225604	38225854	+	1000	../Oyang/peakIDR/APOE33.idr	Intergenic	MLT2B2|LTR|ERVL	-10962	NR_038928	339442	Hs.434245	NR_038928	ENSG00000237290	LINC01343	-	long intergenic non-protein coding RNA 1343	ncRNA	4.42523	4.40608	3.31045	3.34937	-3.37729	2.3e-05	0.000596418
Merged-chr9-136108025-1	chr9	136107900	136108150	+	1000	../Oyang/peakIDR/APOE33.idr	Intergenic	Intergenic	10406	NM_001256526	90120	Hs.287411	NM_152833	ENSG00000238227	TMEM250	C9orf69	transmembrane protein 250	protein-coding	3.44128	3.42902	2.77022	2.79438	-3.04228	0.00298507	0.0250795
Merged-chr12-57469456-2	chr12	57469333	57469583	+	1000	../Oyang/peakIDR/APOE33.idr|../Oyang/peakIDR/APOE33_LD.idr	exon (NM_001167609, exon 10 of 11)	exon (NM_001167609, exon 10 of 11)	8740	NM_001080156	64333	Hs.437126	NM_032496	ENSG00000123329	ARHGAP9	10C|RGL1	Rho GTPase activating protein 9	protein-coding	6.96225	6.46881	5.84153	5.76786	-1.25076	7.36e-05	0.00149087
Merged-chr4-80492951-1	chr4	80492826	80493076	+	1000	../Oyang/peakIDR/APOE33.idr	intron (NM_152770, intron 2 of 5)	MER74A|LTR|ERVL	157231	NM_152770	255119	Hs.527104	NM_152770	ENSG00000197826	CFAP299	C4orf22	cilia and flagella associated protein 299	protein-coding	5.19382	5.15706	3.73815	3.8513	-3.15243	2.4e-07	1.31e-05
Merged-chr17-51852210-1	chr17	51852085	51852335	+	1000	../Oyang/peakIDR/APOE33.idr	intron (NM_001082533, intron 4 of 9)	intron (NM_001082533, intron 4 of 9)	306562	NM_020178	56934	Hs.463466	NM_020178	ENSG00000154975	CA10	CA-RPX|CARPX|HUCEP-15	carbonic anhydrase 10	protein-coding	4.41843	4.58444	3.75926	3.85861	-1.74474	0.00543443	0.0383254
Merged-chr3-4245854-1	chr3	4245729	4245979	+	1000	../Oyang/peakIDR/APOE33.idr	Intergenic	L1P2|LINE|L1	-57450	NM_001320678	6419	Hs.475300	NM_006515	ENSG00000170364	SETMAR	METNASE|Mar1	SET domain and mariner transposase fusion gene	protein-coding	4.50138	4.41226	3.51939	3.61871	-2.43528	0.000383706	0.00544605
Merged-chr9-101569901-2	chr9	101569785	101570035	+	837.5	../Oyang/peakIDR/APOE33.idr|../Oyang/peakIDR/APOE33_LD.idr	3' UTR (NM_133445, exon 9 of 9)	3' UTR (NM_133445, exon 9 of 9)	25091	NM_147180	5535	Hs.151167	NM_147180	ENSG00000188386	PPP3R2	PPP3RL	protein phosphatase 3 regulatory subunit B, beta	protein-coding	4.72613	4.98311	4.11064	4.1304	-1.61731	0.00368896	0.0291909
Merged-chr16-11155650-2	chr16	11155521	11155771	+	1000	../Oyang/peakIDR/APOE33.idr|../Oyang/peakIDR/APOE33_LD.idr	intron (NM_015226, intron 21 of 22)	intron (NM_015226, intron 21 of 22)	100536	NM_003745	8651	Hs.50640	NM_003745	ENSG00000185338	SOCS1	CIS1|CISH1|JAB|SOCS-1|SSI-1|SSI1|TIP-3|TIP3	suppressor of cytokine signaling 1	protein-coding	6.37493	6.44536	5.59066	5.23406	-1.40825	3.75e-05	0.000884475
Merged-chr14-97707793-1	chr14	97707668	97707918	+	1000	../Oyang/peakIDR/APOE33.idr	Intergenic	Intergenic	-21135	NR_033943	100129345	Hs.23632	NR_033943	ENSG00000197176	LINC02291	-	long intergenic non-protein coding RNA 2291	ncRNA	4.57587	4.75324	3.78131	3.73139	-2.26109	0.000337775	0.00495281
Merged-chr16-10964987-1	chr16	10964862	10965112	+	1000	../Oyang/peakIDR/APOE33.idr	intron (NM_001243403, intron 3 of 20)	L1MA9|LINE|L1	20499	NM_015226	23274	Hs.35490	NM_015226	ENSG00000038532	CLEC16A	Gop-1|KIAA0350	C-type lectin domain containing 16A	protein-coding	5.25463	5.26955	4.06095	3.86102	-2.75586	9.89e-07	4.24e-05
Merged-chr21-19993556-1	chr21	19993431	19993681	+	1000	../Oyang/peakIDR/APOE33.idr	Intergenic	Tigger17b|DNA|TcMar-Tigger	-93801	NR_146910	105372746	Hs.580899	NR_146910	ENSG00000233480	LINC01683	C21orf40	long intergenic non-protein coding RNA 1683	ncRNA	3.75749	3.83483	3.28194	2.98199	-2.3198	0.00690442	0.0453434
Merged-chr1-207063203-2	chr1	207063069	207063319	+	1000	../Oyang/peakIDR/APOE33.idr|../Oyang/peakIDR/APOE33_LD.idr	exon (NM_006212, exon 5 of 15)	exon (NM_006212, exon 5 of 15)	9919	NM_006212	5208	Hs.282702	NM_006212	ENSG00000123836	PFKFB2	PFK-2/FBPase-2	6-phosphofructo-2-kinase/fructose-2,6-biphosphatase 2	protein-coding	6.38779	6.32928	5.06424	5.33884	-1.69942	1.57e-06	6.31e-05
Merged-chr19-15986882-1	chr19	15986757	15987007	+	1000	../Oyang/peakIDR/APOE33.idr	Intergenic	L1MA4|LINE|L1	-28752	NR_026828	126536	Hs.131824	NR_026828	ENSG00000205396	LINC00661	-	long intergenic non-protein coding RNA 661	ncRNA	5.36372	5.1976	4.72759	4.32845	-1.37577	0.00496944	0.0359695
Merged-chr14-105374576-1	chr14	105374451	105374701	+	889	../Oyang/peakIDR/APOE33.idr	intron (NM_001100913, intron 8 of 24)	intron (NM_001100913, intron 8 of 24)	-24007	NM_001195082	647310	Hs.729499	NM_001195082	ENSG00000226174	TEX22	-	testis expressed 22	protein-coding	3.73769	3.6998	3.03248	3.12013	-2.4125	0.00504618	0.0363615
Merged-chr3-72967690-2	chr3	72967571	72967821	+	1000	../Oyang/peakIDR/APOE33.idr|../Oyang/peakIDR/APOE33_LD.idr	non-coding (NR_138564, exon 6 of 7)	non-coding (NR_138564, exon 6 of 7)	-29047	NM_001318026	151987	Hs.431092	NM_174907	ENSG00000163605	PPP4R2	PP4R2	protein phosphatase 4 regulatory subunit 2	protein-coding	6.07494	6.20753	5.21214	4.90463	-1.64732	1.43e-05	0.000402997
Merged-chrX-123802069-1	chrX	123801944	123802194	+	1000	../Oyang/peakIDR/APOE33.idr	Intergenic	Intergenic	-57743	NM_001204401	331	Hs.356076	NM_001167	ENSG00000101966	XIAP	API3|BIRC4|IAP-3|ILP1|MIHA|XLP2|hIAP-3|hIAP3	X-linked inhibitor of apoptosis	protein-coding	4.02601	4.10002	3.09151	3.18591	-3.31527	0.000169559	0.00290243
Merged-chr22-39449831-2	chr22	39449702	39449952	+	1000	../Oyang/peakIDR/APOE33.idr|../Oyang/peakIDR/APOE33_LD.idr	Intergenic	Intergenic	-7493	NM_002409	4248	Hs.276808	NM_002409	ENSG00000128268	MGAT3	GNT-III|GNT3	mannosyl (beta-1,4-)-glycoprotein beta-1,4-N-acetylglucosaminyltransferase	protein-coding	6.42252	6.51219	5.24008	5.36972	-1.6764	7.07e-07	3.19e-05
Merged-chr5-139232413-2	chr5	139232278	139232528	+	1000	../Oyang/peakIDR/APOE33.idr|../Oyang/peakIDR/APOE33_LD.idr	Intergenic	MER61E|LTR|ERV1	-34027	NM_001037633	64374	Hs.483521	NM_022464	ENSG00000120725	SIL1	BAP|MSS|ULG5	SIL1 nucleotide exchange factor	protein-coding	6.63718	6.57914	5.67622	5.72029	-1.24802	4.63e-05	0.0010414
Merged-chr2-196331327-2	chr2	196331203	196331453	+	1000	../Oyang/peakIDR/APOE33.idr|../Oyang/peakIDR/APOE33_LD.idr	intron (NM_001348768, intron 4 of 28)	intron (NM_001348768, intron 4 of 28)	30894	NM_001304840	57520	Hs.633212	NM_020760	ENSG00000138411	HECW2	NDHSAL|NEDL2	HECT, C2 and WW domain containing E3 ubiquitin protein ligase 2	protein-coding	5.56438	5.84346	4.94477	5.12242	-1.10413	0.00703401	0.0459809
Merged-chr6-114203524-2	chr6	114203398	114203648	+	785.5	../Oyang/peakIDR/APOE33.idr|../Oyang/peakIDR/APOE33_LD.idr	intron (NR_125845, intron 8 of 9)	LTR8B|LTR|ERV1	-140646	NM_153612	222537	Hs.645477	NM_153612	ENSG00000249853	HS3ST5	3-OST-5|3OST5|HS3OST5|NBLA04021	heparan sulfate-glucosamine 3-sulfotransferase 5	protein-coding	5.10644	4.96394	4.07008	4.2224	-1.87558	0.000510459	0.00677219
Merged-chrX-132776967-2	chrX	132776842	132777092	+	1000	../Oyang/peakIDR/APOE33.idr|../Oyang/peakIDR/APOE33_LD.idr	intron (NM_001077188, intron 3 of 5)	intron (NM_001077188, intron 3 of 5)	109325	NR_046691	100874102	Hs.619341	NR_046691	ENSG00000235849	HS6ST2-AS1	-	HS6ST2 antisense RNA 1	ncRNA	5.97069	6.01983	5.24701	5.20758	-1.18146	0.00137364	0.01418
Merged-chr5-147555432-1	chr5	147555307	147555557	+	1000	../Oyang/peakIDR/APOE33.idr	Intergenic	Intergenic	-4562	NR_038902	153469	Hs.184323	NR_038902	ENSG00000280780	JAKMIP2-AS1	-	JAKMIP2 antisense RNA 1	ncRNA	4.08413	3.92076	3.28793	3.21202	-2.51037	0.00167189	0.0163612
Merged-chr2-106013085-1	chr2	106012960	106013210	+	1000	../Oyang/peakIDR/APOE33.idr	Intergenic	L1MA9|LINE|L1	-52572	NM_032411	84417	Hs.43125	NM_032411	ENSG00000119147	C2orf40	ECRG4	chromosome 2 open reading frame 40	protein-coding	3.75744	3.66154	3.13107	2.99373	-2.42973	0.00523922	0.0373669
Merged-chrX-108019692-1	chrX	108019567	108019817	+	761	../Oyang/peakIDR/APOE33.idr	Intergenic	L1M2|LINE|L1	-25278	NM_182607	340547	Hs.177164	NM_182607	ENSG00000101842	VSIG1	1700062D20Rik|GPA34|dJ889N15.1	V-set and immunoglobulin domain containing 1	protein-coding	3.06064	3.27282	2.6476	2.4841	-3.27681	0.00549697	0.0386629
Merged-chr8-85323859-2	chr8	85323727	85323977	+	867	../Oyang/peakIDR/APOE33.idr|../Oyang/peakIDR/APOE33_LD.idr	Intergenic	MER11A|LTR|ERVK	17862	NM_001164830	759	Hs.23118	NM_001738	ENSG00000133742	CA1	CA-I|CAB|Car1|HEL-S-11	carbonic anhydrase 1	protein-coding	5.19945	4.96282	4.35511	4.17489	-1.66196	0.00153638	0.0153593
Merged-chrX-19841072-2	chrX	19840946	19841196	+	1000	../Oyang/peakIDR/APOE33.idr|../Oyang/peakIDR/APOE33_LD.idr	intron (NM_001353891, intron 1 of 18)	intron (NM_001353891, intron 1 of 18)	-7920	NM_001353895	30011	Hs.726365	NM_031892	ENSG00000147010	SH3KBP1	CD2BP3|CIN85|GIG10|HSB-1|HSB1|MIG18	SH3 domain containing kinase binding protein 1	protein-coding	6.19185	6.08624	4.90336	5.06126	-1.79785	2.26e-06	8.68e-05
Merged-chr5-118857928-2	chr5	118857811	118858061	+	1000	../Oyang/peakIDR/APOE33.idr|../Oyang/peakIDR/APOE33_LD.idr	intron (NM_173666, intron 4 of 5)	MLT1H|LTR|ERVL-MaLR	-116650	NR_036052	100302285		NR_036052	ENSG00000284378	MIR1244-1	MIR1244|MIRN1244|hsa-mir-1244|hsa-mir-1244-1	microRNA 1244-1	ncRNA	6.51716	6.64681	5.80692	5.77433	-1.08032	0.000381346	0.00542295
Merged-chr15-34809925-1	chr15	34809800	34810050	+	1000	../Oyang/peakIDR/APOE33.idr	intron (NR_120329, intron 2 of 2)	L1MDa|LINE|L1	-14199	NM_005159	70	Hs.118127	NM_005159	ENSG00000159251	ACTC1	ACTC|ASD5|CMD1R|CMH11|LVNC4	actin, alpha, cardiac muscle 1	protein-coding	3.29961	3.37959	2.51959	2.60446	-5.07784	0.00163719	0.0161193
Merged-chr13-98571181-2	chr13	98571056	98571306	+	971	../Oyang/peakIDR/APOE33.idr|../Oyang/peakIDR/APOE33_LD.idr	intron (NM_001032296, intron 1 of 10)	intron (NM_001032296, intron 1 of 10)	5970	NM_001286649	8428	Hs.508514	NM_003576	ENSG00000102572	STK24	HEL-S-95|MST3|MST3B|STE20|STK3	serine/threonine kinase 24	protein-coding	6.05107	6.10001	5.24475	5.05107	-1.41653	0.000141791	0.00253662
Merged-chr17-32897636-2	chr17	32897509	32897759	+	1000	../Oyang/peakIDR/APOE33.idr|../Oyang/peakIDR/APOE33_LD.idr	Intergenic	Intergenic	-20461	NM_015194	4642	Hs.602063	NM_015194	ENSG00000176658	MYO1D	PPP1R108|myr4	myosin ID	protein-coding	6.54118	6.59031	5.49121	5.57358	-1.44345	5.62e-06	0.000186362
Merged-chr1-30743828-2	chr1	30743713	30743963	+	1000	../Oyang/peakIDR/APOE33.idr|../Oyang/peakIDR/APOE33_LD.idr	intron (NM_006762, intron 1 of 7)	L3|LINE|CR1	-4606	NR_039616	100616164		NR_039616	ENSG00000264773	MIR4420	mir-4420	microRNA 4420	ncRNA	5.84539	5.5491	4.71758	5.03041	-1.37446	0.00131143	0.0136936
Merged-chr8-8235479-1	chr8	8235354	8235604	+	976	../Oyang/peakIDR/APOE33.idr	intron (NR_024361, intron 4 of 8)	intron (NR_024361, intron 4 of 8)	6909	NR_024363	286042	Hs.656318	NR_024361	ENSG00000173295	FAM86B3P	-	family with sequence similarity 86, member A pseudogene	pseudo	4.08939	4.13795	3.2479	3.16265	-3.08991	0.000222858	0.00358721
Merged-chr9-91405991-2	chr9	91405859	91406109	+	1000	../Oyang/peakIDR/APOE33.idr|../Oyang/peakIDR/APOE33_LD.idr	Intergenic	Intergenic	17878	NM_005384	4783	Hs.79334	NM_005384	ENSG00000165030	NFIL3	E4BP4|IL3BP1|NF-IL3A|NFIL3A	nuclear factor, interleukin 3 regulated	protein-coding	5.93673	6.26431	5.39937	5.23833	-1.18134	0.00129572	0.0135861
Merged-chr3-125605969-1	chr3	125605844	125606094	+	1000	../Oyang/peakIDR/APOE33.idr	Intergenic	HERV9N-int|LTR|ERV1	-10432	NM_022776	114885	Hs.477440	NM_022776	ENSG00000144909	OSBPL11	ORP-11|ORP11|OSBP12|TCCCIA00292	oxysterol binding protein like 11	protein-coding	4.64589	4.78165	4.07479	3.86294	-1.71388	0.00369528	0.0292064
Merged-chr3-162437675-2	chr3	162437550	162437800	+	927	../Oyang/peakIDR/APOE33.idr|../Oyang/peakIDR/APOE33_LD.idr	Intergenic	LTR8|LTR|ERV1	865626	NR_033945	647107	Hs.408584	NR_033945	ENSG00000241369	LINC01192	CT64	long intergenic non-protein coding RNA 1192	ncRNA	6.29794	6.56204	4.65859	4.70733	-2.73373	5.03e-12	1.1e-09
Merged-chr15-99474157-2	chr15	99474034	99474284	+	1000	../Oyang/peakIDR/APOE33.idr|../Oyang/peakIDR/APOE33_LD.idr	Intergenic	Intergenic	-91442	NM_001352617	4205	Hs.268675	NM_005587	ENSG00000068305	MEF2A	ADCAD1|RSRFC4|RSRFC9|mef2	myocyte enhancer factor 2A	protein-coding	5.84957	6.23398	5.14202	5.2662	-1.30092	0.00062885	0.00795506
Merged-chr6-29641972-1	chr6	29641847	29642097	+	1000	../Oyang/peakIDR/APOE33.idr	Intergenic	L2b|LINE|L2	-8837	NM_001470	2550	Hs.167017	NM_001470	ENSG00000204681	GABBR1	GABABR1|GABBR1-3|GB1|GPRC3A	gamma-aminobutyric acid type B receptor subunit 1	protein-coding	5.04337	5.2366	4.17632	4.10473	-2.07681	0.000101778	0.00194575
Merged-chr1-179042907-1	chr1	179042782	179043032	+	1000	../Oyang/peakIDR/APOE33.idr	intron (NM_001324311, intron 1 of 7)	MER52A|LTR|ERV1	16783	NM_001324311	9917	Hs.5737	NM_014864	ENSG00000116199	FAM20B	gxk1	FAM20B, glycosaminoglycan xylosylkinase	protein-coding	4.35066	4.62642	3.41083	3.7287	-2.47033	0.000420675	0.00584598
Merged-chr1-54671465-1	chr1	54671340	54671590	+	1000	../Oyang/peakIDR/APOE33.idr	intron (NM_001039464, intron 7 of 23)	L3|LINE|CR1	29725	NR_037641	100527960		NR_037639	ENSG00000271723	MROH7-TTC4	HEATR8-TTC4	MROH7-TTC4 readthrough (NMD candidate)	ncRNA	4.34107	4.55437	3.60648	3.75524	-2.02275	0.00217042	0.019703
Merged-chr1-87404497-1	chr1	87404372	87404622	+	1000	../Oyang/peakIDR/APOE33.idr	Intergenic	(CTTCAT)n|Simple_repeat|Simple_repeat	-32842	NR_038324	100505768	Hs.125247	NR_038324	ENSG00000227290	LINC01364	-	long intergenic non-protein coding RNA 1364	ncRNA	4.51167	4.86985	3.61814	3.49031	-3.03391	1.55e-05	0.000432998
Merged-chr17-80929634-1	chr17	80929509	80929759	+	1000	../Oyang/peakIDR/APOE33.idr	intron (NM_020761, intron 24 of 33)	intron (NM_020761, intron 24 of 33)	41579	NR_148968	400627	Hs.591201	NR_148968	ENSG00000261924	LOC400627	-	uncharacterized LOC400627	ncRNA	5.59194	5.65431	4.06841	4.18817	-2.89429	1.6e-08	1.3e-06
Merged-chr1-57133437-1	chr1	57133312	57133562	+	1000	../Oyang/peakIDR/APOE33.idr	intron (NM_001353983, intron 4 of 14)	MIRb|SINE|MIR	-167297	NM_001278544	732	Hs.391835	NM_000066	ENSG00000021852	C8B	C82	complement C8 beta chain	protein-coding	5.07175	4.6193	3.9513	3.80969	-2.26214	0.000206891	0.00338662
Merged-chr2-71615093-1	chr2	71614968	71615218	+	1000	../Oyang/peakIDR/APOE33.idr	intron (NM_001130982, intron 41 of 55)	intron (NM_001130982, intron 41 of 55)	148391	NM_001130987	8291	Hs.252180	NM_003494	ENSG00000135636	DYSF	FER1L1|LGMD2B|MMD1	dysferlin	protein-coding	3.77412	3.85081	2.99965	3.14766	-2.76335	0.00166305	0.0162997
Merged-chr6-139113468-2	chr6	139113343	139113593	+	1000	../Oyang/peakIDR/APOE33.idr|../Oyang/peakIDR/APOE33_LD.idr	Intergenic	Intergenic	-21644	NM_016217	51696	Hs.197644	NM_016217	ENSG00000112406	HECA	HDC|HDCL|HHDC|dJ225E12.1	hdc homolog, cell cycle regulator	protein-coding	5.58378	5.76833	4.92719	4.71388	-1.43907	0.000730588	0.00890955
Merged-chr12-47393239-1	chr12	47393114	47393364	+	1000	../Oyang/peakIDR/APOE33.idr	Intergenic	Intergenic	-21769	NR_149087	111082992	Hs.380659	NR_149087	ENSG00000257906	LINC02156	-	long intergenic non-protein coding RNA 2156	ncRNA	3.89407	4.14902	3.1846	3.03138	-3.31042	0.000235815	0.00375223
Merged-chr14-40867554-1	chr14	40867429	40867679	+	999	../Oyang/peakIDR/APOE33.idr	Intergenic	L1P4|LINE|L1	-87157	NR_109758	644919	Hs.434414	NR_109757		LINC02315	-	long intergenic non-protein coding RNA 2315	ncRNA	3.7676	3.46746	2.91691	2.81973	-3.26615	0.00122685	0.0130552
Merged-chrX-48794383-2	chrX	48794255	48794505	+	1000	../Oyang/peakIDR/APOE33.idr|../Oyang/peakIDR/APOE33_LD.idr	TTS (NM_002049)	TTS (NM_002049)	-6997	NM_001321225	10013	Hs.6764	NM_006044	ENSG00000094631	HDAC6	CPBHM|HD6|JM21|PPP1R90	histone deacetylase 6	protein-coding	6.17172	6.55066	5.32732	5.53177	-1.35457	0.000103255	0.00196939
Merged-chr4-74620600-1	chr4	74620475	74620725	+	1000	../Oyang/peakIDR/APOE33.idr	Intergenic	UCON1|Unknown|Unknown	174086	NM_001729	685	Hs.591704	NM_001729	ENSG00000174808	BTC	-	betacellulin	protein-coding	3.88835	4.01781	3.01423	3.3376	-2.6489	0.00184069	0.017574
Merged-chr4-14877512-2	chr4	14877387	14877637	+	1000	../Oyang/peakIDR/APOE33.idr|../Oyang/peakIDR/APOE33_LD.idr	intron (NR_126435, intron 1 of 6)	L2c|LINE|L2	10657	NR_126435	201853	Hs.551051	NR_126435	ENSG00000248360	LINC00504	-	long intergenic non-protein coding RNA 504	ncRNA	6.58287	6.83546	5.71575	5.8061	-1.28684	2.25e-05	0.000585072
Merged-chr5-121039704-1	chr5	121039579	121039829	+	1000	../Oyang/peakIDR/APOE33.idr	Intergenic	Intergenic	-282846	NR_104999	102467226		NR_104999		LOC102467226	-	uncharacterized LOC102467226	ncRNA	3.93476	4.51848	3.48659	3.53139	-2.11366	0.00376143	0.0295746
Merged-chr5-76763317-2	chr5	76763189	76763439	+	898	../Oyang/peakIDR/APOE33.idr|../Oyang/peakIDR/APOE33_LD.idr	Intergenic	Intergenic	47271	NM_001992	2149	Hs.482562	NM_001992	ENSG00000181104	F2R	CF2R|HTR|PAR-1|PAR1|TR	coagulation factor II thrombin receptor	protein-coding	5.29607	5.44983	4.51207	4.83159	-1.25437	0.00677212	0.0447126
Merged-chr5-164998342-1	chr5	164998217	164998467	+	1000	../Oyang/peakIDR/APOE33.idr	Intergenic	MIRb|SINE|MIR	528063	NR_105065	102546299	Hs.437730	NR_105065	ENSG00000241956	LOC102546299	-	uncharacterized LOC102546299	ncRNA	4.50138	4.41226	3.51939	3.61871	-2.43528	0.000383706	0.00544605
Merged-chrX-124212837-2	chrX	124212716	124212966	+	1000	../Oyang/peakIDR/APOE33.idr|../Oyang/peakIDR/APOE33_LD.idr	Intergenic	Intergenic	-119819	NM_001355534	100132015		NM_001355534	ENSG00000282419	TEX13D	-	TEX13 family member D	protein-coding	6.76943	6.48132	5.29865	5.51031	-1.71926	2.05e-07	1.14e-05
Merged-chr11-60127428-2	chr11	60127300	60127550	+	1000	../Oyang/peakIDR/APOE33.idr|../Oyang/peakIDR/APOE33_LD.idr	Intergenic	LTR8B|LTR|ERV1	38761	NM_001256916	2206	Hs.386748	NM_000139	ENSG00000149534	MS4A2	APY|ATOPY|FCER1B|FCERI|IGEL|IGER|IGHER|MS4A1	membrane spanning 4-domains A2	protein-coding	6.33986	6.39941	5.37198	5.06782	-1.67118	2.28e-06	8.74e-05
Merged-chr12-119602012-2	chr12	119601887	119602137	+	1000	../Oyang/peakIDR/APOE33.idr|../Oyang/peakIDR/APOE33_LD.idr	intron (NM_001136534, intron 1 of 2)	intron (NM_001136534, intron 1 of 2)	8553	NM_001136534	387890	Hs.530965	NM_001136534	ENSG00000224982	TMEM233	DSPB2|IFITMD2	transmembrane protein 233	protein-coding	5.98146	5.93523	5.2463	5.2633	-1.08516	0.00331099	0.0270214
Merged-chr22-19398343-1	chr22	19398218	19398468	+	1000	../Oyang/peakIDR/APOE33.idr	intron (NM_003325, intron 5 of 24)	intron (NM_003325, intron 5 of 24)	33353	NM_003325	7290	Hs.474206	NM_003325	ENSG00000100084	HIRA	DGCR1|TUP1|TUPLE1	histone cell cycle regulator	protein-coding	4.81756	4.72107	3.67226	3.97759	-2.23473	0.000298811	0.00452218
Merged-chr10-70251435-1	chr10	70251310	70251560	+	1000	../Oyang/peakIDR/APOE33.idr	Intergenic	Intergenic	-18001	NM_021129	5464	Hs.437403	NM_021129	ENSG00000180817	PPA1	HEL-S-66p|IOPPP|PP|PP1|SID6-8061	pyrophosphatase (inorganic) 1	protein-coding	4.37105	4.23152	3.20516	3.36464	-3.26093	6.25e-05	0.00131359
Merged-chr9-1343688-1	chr9	1343563	1343813	+	1000	../Oyang/peakIDR/APOE33.idr	Intergenic	MLT1A|LTR|ERVL-MaLR	293068	NM_181872	10655	Hs.59506	NM_006557	ENSG00000173253	DMRT2	-	doublesex and mab-3 related transcription factor 2	protein-coding	4.82709	4.91748	3.9921	4.30801	-1.54153	0.0056013	0.0392039
Merged-chr5-29993493-1	chr5	29993368	29993618	+	1000	../Oyang/peakIDR/APOE33.idr	Intergenic	L2|LINE|L2	112933	NR_134264	105374704	Hs.151157	NR_134264		LOC105374704	-	uncharacterized LOC105374704	ncRNA	4.66505	4.44251	3.84198	3.64597	-2.04338	0.00150204	0.0151177
Merged-chr3-151998935-2	chr3	151998807	151999057	+	920.5	../Oyang/peakIDR/APOE33.idr|../Oyang/peakIDR/APOE33_LD.idr	Intergenic	Intergenic	-70757	NR_110202	101928142	Hs.680207	NR_110202		AADACL2-AS1	-	AADACL2 antisense RNA 1	ncRNA	5.99757	5.99434	5.29372	4.851	-1.40494	0.00035631	0.00515938
Merged-chr16-70471796-1	chr16	70471671	70471921	+	1000	../Oyang/peakIDR/APOE33.idr	intron (NM_145059, intron 13 of 23)	AluSx3|SINE|Alu	17201	NM_145059	197258	Hs.7907	NM_145059	ENSG00000157353	FUK	1110046B12Rik	fucokinase	protein-coding	4.81095	4.69269	3.82291	3.82689	-2.23022	0.000256893	0.00401139
Merged-chr13-49603301-2	chr13	49603176	49603426	+	1000	../Oyang/peakIDR/APOE33.idr|../Oyang/peakIDR/APOE33_LD.idr	Intergenic	LTR8A|LTR|ERV1	-17718	NM_001352501	55213	Hs.508021	NM_018191	ENSG00000136144	RCBTB1	CLLD7|CLLL7|GLP|RDEOA	RCC1 and BTB domain containing protein 1	protein-coding	5.12432	5.37404	4.60013	4.49587	-1.32649	0.00571306	0.0398108
Merged-chr8-53657994-1	chr8	53657869	53658119	+	1000	../Oyang/peakIDR/APOE33.idr	Intergenic	Intergenic	-134029	NR_149032	100507516	Hs.597483	NR_149032		LOC100507516	-	uncharacterized LOC100507516	ncRNA	5.17364	5.4561	3.86656	4.44878	-2.24325	4.7e-05	0.00105451
Merged-chr4-41209435-1	chr4	41209310	41209560	+	1000	../Oyang/peakIDR/APOE33.idr	intron (NM_004307, intron 1 of 17)	intron (NM_004307, intron 1 of 17)	5183	NM_001166050	323	Hs.479602	NM_004307	ENSG00000163697	APBB2	FE65L|FE65L1	amyloid beta precursor protein binding family B member 2	protein-coding	3.94254	4.1244	3.33548	3.37451	-2.15723	0.00439209	0.0329894
Merged-chr1-152242901-1	chr1	152242776	152243026	+	1000	../Oyang/peakIDR/APOE33.idr	Intergenic	Intergenic	-18705	NM_001009931	388697	Hs.490162	NM_001009931	ENSG00000197915	HRNR	FLG3|S100A16|S100a18	hornerin	protein-coding	5.57393	5.50104	4.45652	4.17361	-2.26953	3.47e-06	0.000124179
Merged-chr15-89501085-1	chr15	89500960	89501210	+	1000	../Oyang/peakIDR/APOE33.idr	Intergenic	Intergenic	-4472	NR_110261	51458	Hs.459284	NM_016321	ENSG00000140519	RHCG	C15orf6|PDRC2|RHGK|SLC42A3	Rh family C glycoprotein	protein-coding	4.9406	5.15592	3.77001	4.17575	-2.31805	6.88e-05	0.00141073
Merged-chr3-33201364-2	chr3	33201240	33201490	+	1000	../Oyang/peakIDR/APOE33.idr|../Oyang/peakIDR/APOE33_LD.idr	intron (NM_015551, intron 3 of 4)	intron (NM_015551, intron 3 of 4)	17850	NM_015551	26032	Hs.196647	NM_015551	ENSG00000173705	SUSD5	-	sushi domain containing 5	protein-coding	6.12745	6.32569	5.03638	5.22306	-1.65837	6.24e-06	0.000202265
Merged-chr12-26523869-2	chr12	26523744	26523994	+	1000	../Oyang/peakIDR/APOE33.idr|../Oyang/peakIDR/APOE33_LD.idr	intron (NM_002223, intron 37 of 56)	intron (NM_002223, intron 37 of 56)	309329	NM_002223	3709	Hs.512235	NM_002223	ENSG00000123104	ITPR2	ANHD|CFAP48|INSP3R2|IP3R2	inositol 1,4,5-trisphosphate receptor type 2	protein-coding	6.87121	7.11272	6.14769	6.01804	-1.17109	2.03e-05	0.000539714
Merged-chr9-136336720-1	chr9	136336595	136336845	+	1000	../Oyang/peakIDR/APOE33.idr	intron (NM_001145638, intron 3 of 13)	(GGAG)n|Simple_repeat|Simple_repeat	9244	NM_015597	26086	Hs.239370	NM_015597	ENSG00000160360	GPSM1	AGS3	G protein signaling modulator 1	protein-coding	4.98148	5.04896	3.78004	4.26733	-2.09068	0.000307236	0.00460639
Merged-chr5-111656994-1	chr5	111656869	111657119	+	1000	../Oyang/peakIDR/APOE33.idr	intron (NR_040093, intron 1 of 6)	intron (NR_040093, intron 1 of 6)	99257	NM_001142483	9315	Hs.36053	NM_004772	ENSG00000134986	NREP	C5orf13|D4S114|P311|PRO1873|PTZ17|SEZ17	neuronal regeneration related protein	protein-coding	4.08929	4.18911	3.19081	3.50706	-2.42707	0.00174434	0.016916
Merged-chr10-45470763-2	chr10	45470641	45470891	+	1000	../Oyang/peakIDR/APOE33.idr|../Oyang/peakIDR/APOE33_LD.idr	intron (NM_001002266, intron 3 of 6)	intron (NM_001002266, intron 3 of 6)	-17645	NR_120674	102724323	Hs.559151	NR_120674	ENSG00000231964	LOC102724323	-	uncharacterized LOC102724323	ncRNA	6.52013	6.75131	5.71711	5.62565	-1.32414	2.09e-05	0.000552231
Merged-chr14-23907462-1	chr14	23907337	23907587	+	1000	../Oyang/peakIDR/APOE33.idr	Intergenic	MSTC|LTR|ERVL-MaLR	-46273	NM_021004	10901	Hs.528385	NM_021004	ENSG00000157326	DHRS4	CR|NRDR|PHCR|PSCD|SCAD-SRL|SDR-SRL|SDR25C1|SDR25C2	dehydrogenase/reductase 4	protein-coding	4.76198	4.81027	3.74737	3.38207	-3.12735	8.98e-06	0.000274102
Merged-chr3-39350989-1	chr3	39350864	39351114	+	1000	../Oyang/peakIDR/APOE33.idr	Intergenic	HERV15-int|LTR|ERV1	21283	NM_005201	1237	Hs.113222	NM_005201	ENSG00000179934	CCR8	CC-CKR-8|CCR-8|CDw198|CKRL1|CMKBR8|CMKBRL2|CY6|GPRCY6|TER1	C-C motif chemokine receptor 8	protein-coding	5.32178	5.50164	4.20599	4.60727	-1.86096	0.00015873	0.00275134
Merged-chr4-82367632-1	chr4	82367507	82367757	+	1000	../Oyang/peakIDR/APOE33.idr	intron (NM_001003810, intron 1 of 6)	intron (NM_001003810, intron 1 of 6)	6364	NM_031369	3184	Hs.480073	NM_002138	ENSG00000138668	HNRNPD	AUF1|AUF1A|HNRPD|P37|hnRNPD0	heterogeneous nuclear ribonucleoprotein D	protein-coding	4.72387	4.61879	3.87584	3.93151	-1.83097	0.00221637	0.0200136
Merged-chr20-41116428-2	chr20	41116302	41116552	+	1000	../Oyang/peakIDR/APOE33.idr|../Oyang/peakIDR/APOE33_LD.idr	intron (NM_003286, intron 17 of 20)	intron (NM_003286, intron 17 of 20)	-21094	NM_182811	5335	Hs.268177	NM_002660	ENSG00000124181	PLCG1	NCKAP3|PLC-II|PLC1|PLC148|PLCgamma1	phospholipase C gamma 1	protein-coding	6.41662	6.20461	5.54132	5.37466	-1.23193	0.000307648	0.00460781
Merged-chr3-160837783-2	chr3	160837660	160837910	+	921.5	../Oyang/peakIDR/APOE33.idr|../Oyang/peakIDR/APOE33_LD.idr	intron (NM_139245, intron 1 of 3)	MER45A|DNA|hAT-Tip100	-4428	NM_001317912	151742	Hs.389027	NM_139245	ENSG00000163590	PPM1L	PP2C-epsilon|PP2CE|PPM1-LIKE	protein phosphatase, Mg2+/Mn2+ dependent 1L	protein-coding	5.05375	5.44717	4.48539	4.52307	-1.4372	0.00339236	0.0274701
Merged-chr9-97555416-1	chr9	97555291	97555541	+	1000	../Oyang/peakIDR/APOE33.idr	intron (NM_003275, intron 4 of 9)	intron (NM_003275, intron 4 of 9)	53777	NM_003275	7111	Hs.404289	NM_003275	ENSG00000136842	TMOD1	D9S57E|ETMOD|TMOD	tropomodulin 1	protein-coding	5.8234	5.69462	4.54802	4.22537	-2.42822	2.23e-07	1.22e-05
Merged-chr10-103471493-2	chr10	103471366	103471616	+	1000	../Oyang/peakIDR/APOE33.idr|../Oyang/peakIDR/APOE33_LD.idr	Intergenic	Intergenic	7749	NM_001129742	119395	Hs.364624	NM_182494	ENSG00000183128	CALHM3	FAM26A|bA225H22.7	calcium homeostasis modulator 3	protein-coding	7.54845	7.69329	6.76639	6.43249	-1.20511	1.81e-07	1.03e-05
Merged-chr7-80250129-1	chr7	80250004	80250254	+	1000	../Oyang/peakIDR/APOE33.idr	Intergenic	L2|LINE|L2	114374	NM_001256414	2770	Hs.134587	NM_002069	ENSG00000127955	GNAI1	Gi	G protein subunit alpha i1	protein-coding	4.82621	4.70805	3.83927	3.89439	-2.13481	0.00038	0.00541045
Merged-chr1-119450189-1	chr1	119450064	119450314	+	1000	../Oyang/peakIDR/APOE33.idr	Intergenic	Intergenic	35069	NM_000198	3284	Hs.654399	NM_000198	ENSG00000203859	HSD3B2	HSD3B|HSDB|SDR11E2	hydroxy-delta-5-steroid dehydrogenase, 3 beta- and steroid delta-isomerase 2	protein-coding	4.14165	4.08817	3.16625	3.43065	-2.59792	0.00102516	0.0114266
Merged-chr15-34714966-1	chr15	34714841	34715091	+	1000	../Oyang/peakIDR/APOE33.idr	Intergenic	Intergenic	39615	NM_020660	57369	Hs.283816	NM_020660	ENSG00000159248	GJD2	CX36|GJA9	gap junction protein delta 2	protein-coding	5.94581	6.24193	4.43366	3.99094	-3.28771	2.1e-11	3.81e-09
Merged-chr2-222738978-1	chr2	222738853	222739103	+	1000	../Oyang/peakIDR/APOE33.idr	Intergenic	LTR8|LTR|ERV1	67240	NM_058165	116255	Hs.344090	NM_058165	ENSG00000124003	MOGAT1	DGAT2L|DGAT2L1|MGAT1	monoacylglycerol O-acyltransferase 1	protein-coding	4.31224	4.2352	3.5415	3.68619	-1.82577	0.00720639	0.0467923
Merged-chr19-36131403-1	chr19	36131278	36131528	+	1000	../Oyang/peakIDR/APOE33.idr	Intergenic	AluJb|SINE|Alu	-8523	NM_001003962	826	Hs.515371	NM_001749	ENSG00000126247	CAPNS1	CALPAIN4|CANP|CANPS|CAPN4|CDPS|CSS1	calpain small subunit 1	protein-coding	5.4286	5.47695	4.14088	4.47624	-2.15795	1.37e-05	0.000389143
Merged-chr5-149606172-2	chr5	149606044	149606294	+	1000	../Oyang/peakIDR/APOE33.idr|../Oyang/peakIDR/APOE33_LD.idr	intron (NM_001001669, intron 3 of 12)	intron (NM_001001669, intron 3 of 12)	24597	NM_001001669	389337	Hs.256206	NM_001001669	ENSG00000183111	ARHGEF37	-	Rho guanine nucleotide exchange factor 37	protein-coding	7.03205	6.9264	5.65797	5.57698	-1.81204	6.32e-10	7.76e-08
Merged-chr14-105940273-2	chr14	105940149	105940399	+	1000	../Oyang/peakIDR/APOE33.idr|../Oyang/peakIDR/APOE33_LD.idr	Intergenic	Intergenic	22295	NR_026800	9834	Hs.649259	NM_014151	ENSG00000226777	FAM30A	C14orf110|HSPC053|KIAA0125	family with sequence similarity 30 member A	ncRNA	5.51047	5.37556	4.5928	4.70747	-1.42738	0.00162102	0.0159903
Merged-chr2-10826234-1	chr2	10826109	10826359	+	1000	../Oyang/peakIDR/APOE33.idr	intron (NM_001282704, intron 1 of 14)	L1MB8|LINE|L1	6251	NM_001282706	10130	Hs.212102	NM_005742	ENSG00000143870	PDIA6	ERP5|P5|TXNDC7	protein disulfide isomerase family A member 6	protein-coding	4.41636	4.67344	3.95386	3.72987	-1.72365	0.00602027	0.0412036
Merged-chr17-82368022-2	chr17	82367898	82368148	+	1000	../Oyang/peakIDR/APOE33.idr|../Oyang/peakIDR/APOE33_LD.idr	Intergenic	LTR71B|LTR|ERV1	-6254	NM_018949	2837	Hs.192720	NM_018949	ENSG00000181408	UTS2R	GPR14|UR-2-R|UTR|UTR2	urotensin 2 receptor	protein-coding	5.99891	5.76116	4.92279	4.94786	-1.53682	0.000130937	0.00237915
Merged-chr4-98706329-2	chr4	98706207	98706457	+	1000	../Oyang/peakIDR/APOE33.idr|../Oyang/peakIDR/APOE33_LD.idr	Intergenic	LTR33|LTR|ERVL	47430	NR_148380	105377342	Hs.122081	NR_148380		LOC105377342	-	uncharacterized LOC105377342	ncRNA	5.73455	5.82503	4.76178	4.6243	-1.83961	1.63e-05	0.000450817
Merged-chr8-133616718-1	chr8	133616593	133616843	+	1000	../Oyang/peakIDR/APOE33.idr	Intergenic	Intergenic	-44778	NM_003033	6482	Hs.374257	NM_003033	ENSG00000008513	ST3GAL1	Gal-NAc6S|SIAT4A|SIATFL|ST3GalA|ST3GalA.1|ST3GalIA|ST3GalIA,1|ST3O	ST3 beta-galactoside alpha-2,3-sialyltransferase 1	protein-coding	4.42665	4.36083	3.37809	3.35837	-3.11576	5.1e-05	0.00111994
Merged-chr1-223517651-2	chr1	223517523	223517773	+	849.5	../Oyang/peakIDR/APOE33.idr|../Oyang/peakIDR/APOE33_LD.idr	Intergenic	Intergenic	124275	NM_152610	164127	Hs.192090	NM_152610	ENSG00000178395	CCDC185	C1orf65	coiled-coil domain containing 185	protein-coding	4.94568	5.11215	4.31244	4.25938	-1.52674	0.00336337	0.027336
Merged-chr18-77140933-2	chr18	77140802	77141052	+	949.5	../Oyang/peakIDR/APOE33.idr|../Oyang/peakIDR/APOE33_LD.idr	Intergenic	Intergenic	-8109	NM_001025100	4155	Hs.551713	NM_002385	ENSG00000197971	MBP	-	myelin basic protein	protein-coding	5.68087	5.78708	4.4107	4.96826	-1.72768	0.000124757	0.00229045
Merged-chr8-81150453-2	chr8	81150331	81150581	+	1000	../Oyang/peakIDR/APOE33.idr|../Oyang/peakIDR/APOE33_LD.idr	Intergenic	Intergenic	-38388	NM_018440	55824	Hs.266175	NM_018440	ENSG00000076641	PAG1	CBP|PAG	phosphoprotein membrane anchor with glycosphingolipid microdomains 1	protein-coding	5.61535	5.80058	4.73454	5.16193	-1.23101	0.00363877	0.0288765
Merged-chr1-101128589-2	chr1	101128467	101128717	+	1000	../Oyang/peakIDR/APOE33.idr|../Oyang/peakIDR/APOE33_LD.idr	Intergenic	Intergenic	102746	NR_109849	102606465	Hs.593669	NR_109849		LOC102606465	-	uncharacterized LOC102606465	ncRNA	5.67646	5.74087	5.11204	4.93857	-1.11237	0.00590131	0.0406582
Merged-chr8-121151052-2	chr8	121150932	121151182	+	795	../Oyang/peakIDR/APOE33.idr|../Oyang/peakIDR/APOE33_LD.idr	Intergenic	L2a|LINE|L2	-338988	NM_021021	6641	Hs.46701	NM_021021	ENSG00000172164	SNTB1	59-DAP|A1B|BSYN2|DAPA1B|SNT2|SNT2B1|TIP-43	syntrophin beta 1	protein-coding	4.77029	5.1522	4.16338	4.00086	-1.91328	0.000698521	0.00861271
Merged-chrX-150503212-1	chrX	150503087	150503337	+	1000	../Oyang/peakIDR/APOE33.idr	intron (NM_005491, intron 4 of 6)	intron (NM_005491, intron 4 of 6)	57758	NM_005491	10046	Hs.20136	NM_005491	ENSG00000013619	MAMLD1	CG1|CXorf6|F18|HYSP2	mastermind like domain containing 1	protein-coding	4.31464	4.48457	3.71079	3.76099	-1.74151	0.00709007	0.0462586
Merged-chrX-13779865-1	chrX	13779740	13779990	+	961	../Oyang/peakIDR/APOE33.idr	exon (NM_001318729, exon 4 of 7)	exon (NM_001318729, exon 4 of 7)	37494	NM_001001995	2824	Hs.495710	NM_005278	ENSG00000046653	GPM6B	M6B	glycoprotein M6B	protein-coding	3.52474	3.57375	2.85133	2.93699	-2.79176	0.00344071	0.0277261
Merged-chr17-72618151-2	chr17	72618020	72618270	+	1000	../Oyang/peakIDR/APOE33.idr|../Oyang/peakIDR/APOE33_LD.idr	intron (NR_033876, intron 3 of 4)	intron (NR_033876, intron 3 of 4)	22327	NR_033876	400619	Hs.447555	NR_033876	ENSG00000227036	LINC00511	LCAL5|onco-lncRNA-12	long intergenic non-protein coding RNA 511	ncRNA	6.24594	6.20459	4.72473	5.12547	-1.99011	2.64e-07	1.41e-05
Merged-chr12-6260594-1	chr12	6260469	6260719	+	1000	../Oyang/peakIDR/APOE33.idr	Intergenic	L2a|LINE|L2	-49842	NM_018173	55200	Hs.631660	NM_018173	ENSG00000008323	PLEKHG6	MyoGEF	pleckstrin homology and RhoGEF domain containing G6	protein-coding	4.63076	4.74416	3.99397	3.7132	-1.97144	0.00137585	0.0141901
Merged-chr13-45396185-2	chr13	45396055	45396305	+	890	../Oyang/peakIDR/APOE33.idr|../Oyang/peakIDR/APOE33_LD.idr	intron (NM_001010875, intron 9 of 9)	intron (NM_001010875, intron 9 of 9)	-21982	NR_047031	100874259	Hs.658038	NR_047031	ENSG00000251015	SLC25A30-AS1	-	SLC25A30 antisense RNA 1	ncRNA	5.48714	5.38573	4.65402	4.58918	-1.47309	0.00120123	0.0128487
Merged-chr2-64151651-1	chr2	64151526	64151776	+	1000	../Oyang/peakIDR/APOE33.idr	Intergenic	L2c|LINE|L2	-7180	NM_020651	57162	Hs.7886	NM_020651	ENSG00000197329	PELI1	-	pellino E3 ubiquitin protein ligase 1	protein-coding	4.37146	4.60368	3.70492	3.59904	-2.20926	0.000896301	0.0103826
Merged-chr20-62533124-1	chr20	62532999	62533249	+	1000	../Oyang/peakIDR/APOE33.idr	Intergenic	Intergenic	-17329	NM_001302812	128826	Hs.86507	NM_178463		MIR1-1HG	C20orf166|MIR133A2HG	MIR1-1 host gene	protein-coding	4.08541	3.91889	3.32189	3.36053	-2.12269	0.00530629	0.0377246
Merged-chr9-101626485-1	chr9	101626360	101626610	+	1000	../Oyang/peakIDR/APOE33.idr	intron (NM_133445, intron 4 of 8)	intron (NM_133445, intron 4 of 8)	-31484	NM_147180	5535	Hs.151167	NM_147180	ENSG00000188386	PPP3R2	PPP3RL	protein phosphatase 3 regulatory subunit B, beta	protein-coding	5.11954	5.27511	4.33528	4.14375	-1.91683	0.000216875	0.00351236
Merged-chr11-45930176-2	chr11	45930055	45930305	+	1000	../Oyang/peakIDR/APOE33.idr|../Oyang/peakIDR/APOE33_LD.idr	non-coding (NR_147890, exon 19 of 19)	non-coding (NR_147890, exon 19 of 19)	7504	NM_001300721	120071	Hs.86543	NM_152312	ENSG00000165905	LARGE2	GYLTL1B|PP5656	LARGE xylosyl- and glucuronyltransferase 2	protein-coding	6.17548	6.16499	5.22855	5.02697	-1.57666	1.83e-05	0.000495697
Merged-chr12-104463162-2	chr12	104463026	104463276	+	1000	../Oyang/peakIDR/APOE33.idr|../Oyang/peakIDR/APOE33_LD.idr	intron (NM_018413, intron 1 of 2)	intron (NM_018413, intron 1 of 2)	6237	NM_018413	50515	Hs.17569	NM_018413	ENSG00000171310	CHST11	C4ST|C4ST-1|C4ST1|HSA269537	carbohydrate sulfotransferase 11	protein-coding	6.74829	6.85159	5.94917	6.04659	-1.05554	0.000190839	0.0031768
Merged-chr2-84741598-2	chr2	84741469	84741719	+	954	../Oyang/peakIDR/APOE33.idr|../Oyang/peakIDR/APOE33_LD.idr	intron (NM_001370, intron 62 of 76)	L1M2a1|LINE|L1	139651	NM_001307978	129293	Hs.469134	NM_001080824	ENSG00000186854	TRABD2A	C2orf89|TIKI1	TraB domain containing 2A	protein-coding	5.03655	5.64786	4.44295	4.39636	-1.79259	0.000422005	0.00585885
Merged-chr8-133456942-2	chr8	133456817	133457067	+	1000	../Oyang/peakIDR/APOE33.idr|../Oyang/peakIDR/APOE33_LD.idr	3' UTR (NM_173344, exon 10 of 10)	3' UTR (NM_173344, exon 10 of 10)	114998	NM_173344	6482	Hs.374257	NM_003033	ENSG00000008513	ST3GAL1	Gal-NAc6S|SIAT4A|SIATFL|ST3GalA|ST3GalA.1|ST3GalIA|ST3GalIA,1|ST3O	ST3 beta-galactoside alpha-2,3-sialyltransferase 1	protein-coding	5.98531	5.81933	4.85571	4.94447	-1.62849	4.97e-05	0.00109842
Merged-chr2-197478693-2	chr2	197478556	197478806	+	834.5	../Oyang/peakIDR/APOE33.idr|../Oyang/peakIDR/APOE33_LD.idr	Intergenic	MLT1L|LTR|ERVL-MaLR	8222	NR_132787	106635539		NR_132787		SNORA105A	-	small nucleolar RNA, H/ACA box 105A	snoRNA	5.38091	5.5242	4.27946	4.35098	-2.16793	9.46e-06	0.000286321
Merged-chr20-6563391-1	chr20	6563266	6563516	+	1000	../Oyang/peakIDR/APOE33.idr	Intergenic	Intergenic	136659	NR_109953	101929244	Hs.542488	NR_109953	ENSG00000229876	CASC20	-	cancer susceptibility 20 (non-protein coding)	ncRNA	4.51588	4.83954	3.60499	3.76232	-2.53195	0.000114101	0.00213137
Merged-chr22-38228902-2	chr22	38228773	38229023	+	823.5	../Oyang/peakIDR/APOE33.idr|../Oyang/peakIDR/APOE33_LD.idr	intron (NM_001195071, intron 5 of 8)	intron (NM_001195071, intron 5 of 8)	-4178	NR_132774	106635525		NR_132774		SNORA92	-	small nucleolar RNA, H/ACA box 92	snoRNA	5.75787	5.61851	4.71821	4.40627	-1.95139	1.58e-05	0.000440436
Merged-chr1-112700970-2	chr1	112700855	112701105	+	1000	../Oyang/peakIDR/APOE33.idr|../Oyang/peakIDR/APOE33_LD.idr	TTS (NM_001286072)	TTS (NM_001286072)	6076	NM_001042679	389	Hs.502659	NM_175744	ENSG00000155366	RHOC	ARH9|ARHC|H9|RHOH9	ras homolog family member C	protein-coding	5.73045	5.98347	4.92556	4.70158	-1.71495	4e-05	0.000930294
Merged-chr14-21924023-1	chr14	21923898	21924148	+	1000	../Oyang/peakIDR/APOE33.idr	Intergenic	Intergenic	-253006	NM_001317107	26687		NM_001317107	ENSG00000276240	OR4E1	OR4E1P	olfactory receptor family 4 subfamily E member 1 (gene/pseudogene)	protein-coding	4.14182	4.26613	3.56399	3.34195	-2.19826	0.00264049	0.0228298
Merged-chr16-11034531-1	chr16	11034406	11034656	+	659	../Oyang/peakIDR/APOE33.idr	intron (NM_001243403, intron 12 of 20)	intron (NM_001243403, intron 12 of 20)	90043	NM_015226	23274	Hs.35490	NM_015226	ENSG00000038532	CLEC16A	Gop-1|KIAA0350	C-type lectin domain containing 16A	protein-coding	3.81987	4.0571	3.28568	3.02978	-2.69514	0.00161477	0.0159504
Merged-chr8-106476403-2	chr8	106476279	106476529	+	810.5	../Oyang/peakIDR/APOE33.idr|../Oyang/peakIDR/APOE33_LD.idr	intron (NM_001198532, intron 1 of 15)	Tigger2|DNA|TcMar-Tigger	28480	NM_001198532	55074	Hs.127286	NM_018002	ENSG00000164830	OXR1	Nbla00307|TLDC3	oxidation resistance 1	protein-coding	5.55727	5.75404	4.65797	4.58821	-1.80669	4.49e-05	0.00101521
Merged-chr6-98499108-2	chr6	98498978	98499228	+	928	../Oyang/peakIDR/APOE33.idr|../Oyang/peakIDR/APOE33_LD.idr	Intergenic	Intergenic	332597	NR_148381	105447646	Hs.211213	NR_148381		PNKY	-	long intergenic non-protein coding RNA PNKY	ncRNA	5.604	5.57789	4.44731	4.35118	-2.18149	3.36e-06	0.000120861
Merged-chr11-43586416-1	chr11	43586291	43586541	+	1000	../Oyang/peakIDR/APOE33.idr	Intergenic	Intergenic	5022	NR_029697	406918		NR_029697	ENSG00000199077	MIR129-2	MIR-129b|MIRN129-2|mir-129-2	microRNA 129-2	ncRNA	4.27578	3.87367	3.41395	3.40283	-2.0707	0.00572062	0.0398395
Merged-chr20-22916303-1	chr20	22916178	22916428	+	1000	../Oyang/peakIDR/APOE33.idr	Intergenic	L1PB1|LINE|L1	-119117	NM_001052	6754	Hs.673846	NM_001052	ENSG00000132671	SSTR4	SS-4-R|SS4-R|SS4R	somatostatin receptor 4	protein-coding	3.99777	4.22426	3.20748	3.30214	-2.83228	0.000452186	0.00616143
Merged-chr5-6608250-1	chr5	6608125	6608375	+	775	../Oyang/peakIDR/APOE33.idr	intron (NM_017755, intron 12 of 18)	intron (NM_017755, intron 12 of 18)	24974	NR_024424	255167	Hs.435515	NR_024423	ENSG00000250056	LINC01018	SRHC	long intergenic non-protein coding RNA 1018	ncRNA	3.50173	3.52047	2.88794	2.85582	-2.76477	0.00400478	0.0309258
Merged-chr18-51165481-1	chr18	51165356	51165606	+	1000	../Oyang/peakIDR/APOE33.idr	Intergenic	Intergenic	32200	NM_016626	51320	Hs.465144	NM_016626	ENSG00000176624	MEX3C	BM-013|MEX-3C|RKHD2|RNF194	mex-3 RNA binding family member C	protein-coding	4.48264	4.50842	3.42893	3.79354	-2.31808	0.000737357	0.00897176
Merged-chr3-193881937-2	chr3	193881809	193882059	+	1000	../Oyang/peakIDR/APOE33.idr|../Oyang/peakIDR/APOE33_LD.idr	Intergenic	Intergenic	-37925	NR_146718	105374285	Hs.552531	NR_146718		LINC02038	-	long intergenic non-protein coding RNA 2038	ncRNA	5.77763	6.29968	5.29485	5.36827	-1.10233	0.0038484	0.0300707
Merged-chr16-2039849-1	chr16	2039724	2039974	+	1000	../Oyang/peakIDR/APOE33.idr	TTS (NM_002528)	TTS (NM_002528)	6585	NM_001252075	9351	Hs.440896	NM_004785	ENSG00000065054	SLC9A3R2	E3KARP|NHE3RF2|NHERF-2|NHERF2|OCTS2|SIP-1|SIP1|TKA-1	SLC9A3 regulator 2	protein-coding	4.34399	4.48571	3.55556	3.54715	-2.40042	0.000517562	0.00683359
Merged-chr11-986750-1	chr11	986625	986875	+	1000	../Oyang/peakIDR/APOE33.idr	intron (NM_001242837, intron 8 of 21)	intron (NM_001242837, intron 8 of 21)	49956	NM_005961	4588	Hs.528432	NM_005961	ENSG00000184956	MUC6	MUC-6	mucin 6, oligomeric mucus/gel-forming	protein-coding	4.16548	4.26339	3.20572	3.47355	-2.70201	0.000513935	0.00680274
Merged-chr4-189870617-2	chr4	189870492	189870742	+	1000	../Oyang/peakIDR/APOE33.idr|../Oyang/peakIDR/APOE33_LD.idr	intron (NR_149039, intron 2 of 3)	intron (NR_149039, intron 2 of 3)	-10898	NR_132380	105377617	Hs.662618	NR_132380	ENSG00000250666	LINC01596	-	long intergenic non-protein coding RNA 1596	ncRNA	6.58158	6.81239	4.8581	5.13135	-2.47065	3.2e-12	7.37e-10
Merged-chr13-51922116-2	chr13	51921992	51922242	+	1000	../Oyang/peakIDR/APOE33.idr|../Oyang/peakIDR/APOE33_LD.idr	Intergenic	Intergenic	60169	NM_031290	83446	Hs.120573	NM_031290	ENSG00000123171	CCDC70	-	coiled-coil domain containing 70	protein-coding	6.47213	6.30757	5.28914	5.36356	-1.54747	5.99e-06	0.000195641
Merged-chr9-84500476-1	chr9	84500351	84500601	+	1000	../Oyang/peakIDR/APOE33.idr	Intergenic	MLT1H1|LTR|ERVL-MaLR	-131978	NM_022127	64078	Hs.535966	NM_022127	ENSG00000197506	SLC28A3	CNT3	solute carrier family 28 member 3	protein-coding	4.34723	4.62611	3.55366	3.75647	-2.19375	0.00104316	0.0115722
Merged-chr17-1823778-2	chr17	1823638	1823888	+	793	../Oyang/peakIDR/APOE33.idr|../Oyang/peakIDR/APOE33_LD.idr	intron (NM_052928, intron 2 of 10)	MLT1K|LTR|ERVL-MaLR	6118	NM_052928	114826	Hs.514602	NM_052928	ENSG00000186532	SMYD4	ZMYND21	SET and MYND domain containing 4	protein-coding	5.50484	5.6706	4.37489	4.16973	-2.46056	5.57e-07	2.62e-05
Merged-chr16-50901267-2	chr16	50901144	50901394	+	878.5	../Oyang/peakIDR/APOE33.idr|../Oyang/peakIDR/APOE33_LD.idr	intron (NR_039672, intron 2 of 6)	intron (NR_039672, intron 2 of 6)	22496	NR_039672	100616347		NR_039672	ENSG00000265226	MIR548AI	-	microRNA 548ai	ncRNA	5.59874	5.76602	4.61261	4.83743	-1.63693	0.000158424	0.00274767
Merged-chr8-25322820-1	chr8	25322695	25322945	+	1000	../Oyang/peakIDR/APOE33.idr	intron (NM_024940, intron 16 of 51)	intron (NM_024940, intron 16 of 51)	-22582	NR_106936	102465527		NR_106936	ENSG00000274988	MIR6876	hsa-mir-6876	microRNA 6876	ncRNA	5.47674	5.7118	4.20359	4.01605	-2.88536	3.16e-08	2.33e-06
Merged-chr10-97152494-1	chr10	97152369	97152619	+	1000	../Oyang/peakIDR/APOE33.idr	TTS (NR_037909)	TTS (NR_037909)	33432	NM_003061	6585	Hs.632082	NM_003061	ENSG00000187122	SLIT1	MEGF4|SLIL1|SLIT-1|SLIT3	slit guidance ligand 1	protein-coding	3.84743	4.00629	3.21867	3.30938	-2.21597	0.00497555	0.0359935
Merged-chr10-114604194-2	chr10	114604063	114604313	+	879.5	../Oyang/peakIDR/APOE33.idr|../Oyang/peakIDR/APOE33_LD.idr	intron (NM_001322885, intron 1 of 20)	MIRb|SINE|MIR	9565	NM_001352442	3983	Hs.438236	NM_002313	ENSG00000099204	ABLIM1	ABLIM|LIMAB1|LIMATIN|abLIM-1	actin binding LIM protein 1	protein-coding	5.38739	5.26792	4.33176	4.22734	-2.04657	4.53e-05	0.00102339
Merged-chr14-105452286-2	chr14	105452147	105452397	+	1000	../Oyang/peakIDR/APOE33.idr|../Oyang/peakIDR/APOE33_LD.idr	intron (NM_001203258, intron 6 of 20)	intron (NM_001203258, intron 6 of 20)	-20666	NM_001270837	1397	Hs.534309	NM_001312	ENSG00000182809	CRIP2	CRIP|CRP2|ESP1	cysteine rich protein 2	protein-coding	6.96434	6.86264	5.32989	5.54587	-2.00397	7.94e-11	1.25e-08
Merged-chr19-33441417-2	chr19	33441292	33441542	+	1000	../Oyang/peakIDR/APOE33.idr|../Oyang/peakIDR/APOE33_LD.idr	intron (NM_001166056, intron 7 of 12)	intron (NM_001166056, intron 7 of 12)	66893	NM_001252296	1054	Hs.429666	NM_001806	ENSG00000153879	CEBPG	GPE1BP|IG/EBP-1	CCAAT enhancer binding protein gamma	protein-coding	6.93621	7.10484	6.22419	6.14472	-1.06644	5.96e-05	0.0012647
Merged-chr1-212242407-2	chr1	212242284	212242534	+	845.5	../Oyang/peakIDR/APOE33.idr|../Oyang/peakIDR/APOE33_LD.idr	intron (NR_125984, intron 1 of 3)	intron (NR_125984, intron 1 of 3)	-7673	NR_125983	101929541	Hs.632493	NR_125982	ENSG00000226251	LOC101929541	-	uncharacterized LOC101929541	ncRNA	5.02352	4.95443	4.10997	4.21723	-1.74914	0.0011486	0.0124116
Merged-chr15-66408867-2	chr15	66408748	66408998	+	1000	../Oyang/peakIDR/APOE33.idr|../Oyang/peakIDR/APOE33_LD.idr	intron (NM_002755, intron 1 of 10)	L2c|LINE|L2	22000	NM_002755	5604	Hs.145442	NM_002755	ENSG00000169032	MAP2K1	CFC3|MAPKK1|MEK1|MKK1|PRKMK1	mitogen-activated protein kinase kinase 1	protein-coding	5.48691	6.03247	5.07411	4.78514	-1.38326	0.00145315	0.0147821
Merged-chr5-29984297-1	chr5	29984172	29984422	+	1000	../Oyang/peakIDR/APOE33.idr	Intergenic	Intergenic	103737	NR_134264	105374704	Hs.151157	NR_134264		LOC105374704	-	uncharacterized LOC105374704	ncRNA	4.24473	4.52783	3.47622	3.51998	-2.53701	0.000375841	0.00536838
Merged-chr12-111057260-2	chr12	111057138	111057388	+	1000	../Oyang/peakIDR/APOE33.idr|../Oyang/peakIDR/APOE33_LD.idr	intron (NM_015267, intron 1 of 21)	intron (NM_015267, intron 1 of 21)	23239	NM_015267	23316	Hs.124953	NM_015267	ENSG00000111249	CUX2	CDP2|CUTL2	cut like homeobox 2	protein-coding	6.53935	6.15821	5.05842	5.3054	-1.73682	2.09e-06	8.09e-05
Merged-chr7-127365413-2	chr7	127365289	127365539	+	820	../Oyang/peakIDR/APOE33.idr|../Oyang/peakIDR/APOE33_LD.idr	Intergenic	Intergenic	27310	NM_176814	168850	Hs.159006	NM_176814	ENSG00000048405	ZNF800	-	zinc finger protein 800	protein-coding	5.0856	5.1903	4.45597	4.20461	-1.59244	0.00186898	0.0177593
Merged-chrX-131793242-1	chrX	131793117	131793367	+	1000	../Oyang/peakIDR/APOE33.idr	intron (NR_026975, intron 5 of 12)	intron (NR_026975, intron 5 of 12)	37401	NR_026975	286467	Hs.720385	NR_026975	ENSG00000213468	FIRRE	LINC01200	firre intergenic repeating RNA element	ncRNA	4.7693	5.1976	4.12814	4.35886	-1.55634	0.00433414	0.0326836
Merged-chr9-1018329-1	chr9	1018204	1018454	+	722	../Oyang/peakIDR/APOE33.idr	Intergenic	Intergenic	-29814	NR_110643	102800446	Hs.171043	NR_110643		LINC01230	TCONS_00015639|linc-DMRT2|lnc-DRMT2	long intergenic non-protein coding RNA 1230	ncRNA	3.54901	3.26006	2.66614	2.75127	-3.48395	0.00184227	0.0175862
Merged-chr3-160100021-1	chr3	160099896	160100146	+	1000	../Oyang/peakIDR/APOE33.idr	intron (NR_108088, intron 3 of 9)	intron (NR_108088, intron 3 of 9)	79372	NR_104132	730109	Hs.99333	NR_104132		LINC01100	-	long intergenic non-protein coding RNA 1100	ncRNA	4.40599	4.30781	3.72649	3.63011	-1.81434	0.00600952	0.0411494
Merged-chr13-60583336-1	chr13	60583211	60583461	+	1000	../Oyang/peakIDR/APOE33.idr	Intergenic	MER90|LTR|ERV1	-89619	NR_047003	101926930	Hs.578045	NR_047003		LINC00378	-	long intergenic non-protein coding RNA 378	ncRNA	4.32919	4.20439	3.64748	3.37998	-2.1219	0.00299769	0.0251491
Merged-chr14-23831784-2	chr14	23831659	23831909	+	955	../Oyang/peakIDR/APOE33.idr|../Oyang/peakIDR/APOE33_LD.idr	Intergenic	LTR33|LTR|ERVL	-121951	NM_021004	10901	Hs.528385	NM_021004	ENSG00000157326	DHRS4	CR|NRDR|PHCR|PSCD|SCAD-SRL|SDR-SRL|SDR25C1|SDR25C2	dehydrogenase/reductase 4	protein-coding	5.44245	5.59985	4.59536	4.30508	-1.94212	4.3e-05	0.000983459
Merged-chr7-151068212-1	chr7	151068087	151068337	+	1000	../Oyang/peakIDR/APOE33.idr	intron (NM_001199694, intron 7 of 21)	intron (NM_001199694, intron 7 of 21)	5570	NM_001199694	6522	Hs.647069	NM_003040	ENSG00000164889	SLC4A2	AE2|BND3L|EPB3L1|HKB3|NBND3	solute carrier family 4 member 2	protein-coding	3.6701	3.6319	2.90289	2.99015	-2.89744	0.00201591	0.0186987
Merged-chr1-1943056-2	chr1	1942933	1943183	+	1000	../Oyang/peakIDR/APOE33.idr|../Oyang/peakIDR/APOE33_LD.idr	intron (NM_001304360, intron 21 of 38)	intron (NM_001304360, intron 21 of 38)	-23757	NM_178545	339456	Hs.123423	NM_178545	ENSG00000178821	TMEM52	-	transmembrane protein 52	protein-coding	6.94854	7.19328	5.48111	5.48541	-2.12423	1.48e-12	3.75e-10
Merged-chr11-12366462-1	chr11	12366337	12366587	+	1000	../Oyang/peakIDR/APOE33.idr	Intergenic	L1PA6|LINE|L1	-11109	NM_018222	55742	Hs.432914	NM_018222	ENSG00000197702	PARVA	CH-ILKBP|MXRA2	parvin alpha	protein-coding	5.24491	5.22507	3.87597	4.18785	-2.50383	5.81e-06	0.00019103
Merged-chr8-9286345-1	chr8	9286220	9286470	+	1000	../Oyang/peakIDR/APOE33.idr	Intergenic	MIRc|SINE|MIR	-38706	NR_040039	157273	Hs.650222	NR_040039	ENSG00000254235	LOC157273	-	uncharacterized LOC157273	ncRNA	3.57111	3.50215	2.80022	2.7609	-3.61119	0.000974231	0.0110227
Merged-chr2-43157010-1	chr2	43156885	43157135	+	959	../Oyang/peakIDR/APOE33.idr	Intergenic	AluSx4|SINE|Alu	-54565	NR_151714	100506047	Hs.127112	NR_151714		LINC02580	-	long intergenic non-protein coding RNA 2580	ncRNA	3.37907	3.48958	2.76908	2.79327	-3.04453	0.00299619	0.0251438
Merged-chr13-44064064-1	chr13	44063939	44064189	+	1000	../Oyang/peakIDR/APOE33.idr	Intergenic	L2a|LINE|L2	41729	NR_026955	121838	Hs.201441	NR_026955		LINC00284	NCRNA00284	long intergenic non-protein coding RNA 284	ncRNA	3.36696	3.25747	2.70233	2.72535	-2.91834	0.00526974	0.0375338
Merged-chr17-79832594-2	chr17	79832476	79832726	+	1000	../Oyang/peakIDR/APOE33.idr|../Oyang/peakIDR/APOE33_LD.idr	TTS (NM_003655)	TTS (NM_003655)	6813	NM_003655	8535	Hs.405046	NM_003655	ENSG00000141582	CBX4	NBP16|PC2	chromobox 4	protein-coding	6.02607	5.76631	5.12279	5.29897	-1.07616	0.00504101	0.0363423
Merged-chr4-81258031-1	chr4	81257906	81258156	+	1000	../Oyang/peakIDR/APOE33.idr	Intergenic	Intergenic	-42914	NM_001282485	5593	Hs.232044	NM_006259	ENSG00000138669	PRKG2	PKG2|PRKGR2|cGK2|cGKII	protein kinase cGMP-dependent 2	protein-coding	4.38532	4.71024	3.86307	3.77478	-1.82212	0.00378924	0.0297287
Merged-chr7-150665991-2	chr7	150665871	150666121	+	771	../Oyang/peakIDR/APOE33.idr|../Oyang/peakIDR/APOE33_LD.idr	Intergenic	Intergenic	-19710	NM_015660	26157	Hs.647071	NM_015660	ENSG00000106560	GIMAP2	HIMAP2|IAN12|IMAP2	GTPase, IMAP family member 2	protein-coding	5.02352	4.95443	4.10997	4.21723	-1.74914	0.0011486	0.0124116
Merged-chr16-11180689-2	chr16	11180562	11180812	+	1000	../Oyang/peakIDR/APOE33.idr|../Oyang/peakIDR/APOE33_LD.idr	3' UTR (NM_015226, exon 23 of 23)	3' UTR (NM_015226, exon 23 of 23)	75495	NM_003745	8651	Hs.50640	NM_003745	ENSG00000185338	SOCS1	CIS1|CISH1|JAB|SOCS-1|SSI-1|SSI1|TIP-3|TIP3	suppressor of cytokine signaling 1	protein-coding	5.31996	5.69975	4.74206	4.89058	-1.21987	0.00605407	0.0413467
Merged-chr12-5459239-1	chr12	5459114	5459364	+	985	../Oyang/peakIDR/APOE33.idr	intron (NM_001102654, intron 1 of 1)	intron (NM_001102654, intron 1 of 1)	27125	NM_001102654	4908	Hs.99171	NM_002527	ENSG00000185652	NTF3	HDNF|NGF-2|NGF2|NT-3|NT3	neurotrophin 3	protein-coding	3.97194	3.65666	3.01645	3.21965	-2.53004	0.00332596	0.0270952
Merged-chr17-17028308-1	chr17	17028183	17028433	+	1000	../Oyang/peakIDR/APOE33.idr	Intergenic	Intergenic	-14452	NM_201274	23164	Hs.462341	NM_015134	ENSG00000133030	MPRIP	M-RIP|MRIP|RHOIP3|RIP3|p116Rip	myosin phosphatase Rho interacting protein	protein-coding	5.157	5.37979	4.3702	4.27328	-1.8545	0.000223802	0.0035985
Merged-chr3-185572383-1	chr3	185572258	185572508	+	1000	../Oyang/peakIDR/APOE33.idr	Intergenic	Intergenic	-13860	NM_021627	59343	Hs.401388	NM_021627	ENSG00000163904	SENP2	AXAM2|SMT3IP2	SUMO specific peptidase 2	protein-coding	4.1982	4.17004	3.52725	3.46832	-2.00794	0.00465189	0.0343422
Merged-chr10-59388545-1	chr10	59388420	59388670	+	1000	../Oyang/peakIDR/APOE33.idr	Intergenic	Intergenic	-25364	NM_001347842	220965	Hs.607594	NM_198215	ENSG00000148541	FAM13C	FAM13C1	family with sequence similarity 13 member C	protein-coding	4.75673	5.29617	3.94105	4.14422	-2.15463	0.000188308	0.00314369
Merged-chr1-216659493-1	chr1	216659368	216659618	+	1000	../Oyang/peakIDR/APOE33.idr	intron (NM_001243506, intron 2 of 6)	intron (NM_001243506, intron 2 of 6)	63979	NM_001243519	2104	Hs.444225	NM_001438	ENSG00000196482	ESRRG	ERR-gamma|ERR3|ERRg|ERRgamma|NR3B3	estrogen related receptor gamma	protein-coding	4.1519	4.54209	3.49988	3.69987	-2.05948	0.00297809	0.0250354
Merged-chr9-113598129-1	chr9	113598004	113598254	+	1000	../Oyang/peakIDR/APOE33.idr	TTS (NM_134427)	TTS (NM_134427)	3975	NM_001276262	5998	Hs.494875	NM_017790	ENSG00000138835	RGS3	C2PA|RGP3	regulator of G protein signaling 3	protein-coding	4.84535	4.50512	3.80777	3.86168	-2.05687	0.000895325	0.0103791
Merged-chr19-7540647-1	chr19	7540522	7540772	+	1000	../Oyang/peakIDR/APOE33.idr	exon (NM_001166112, exon 9 of 34)	exon (NM_001166112, exon 9 of 34)	4944	NM_001166114	10908	Hs.631863	NM_006702	ENSG00000032444	PNPLA6	BNHS|LNMS|NTE|NTEMND|OMCS|SPG39|iPLA2delta|sws	patatin like phospholipase domain containing 6	protein-coding	4.52013	4.43116	3.59249	3.63951	-2.31255	0.000564084	0.00729822
Merged-chr10-69825673-1	chr10	69825548	69825798	+	566	../Oyang/peakIDR/APOE33.idr	intron (NM_080798, intron 3 of 34)	intron (NM_080798, intron 3 of 34)	23785	NM_080805	1305	Hs.695934	NM_005203	ENSG00000197467	COL13A1	CMS19|COLXIIIA1	collagen type XIII alpha 1 chain	protein-coding	2.33363	2.26953	1.83516	1.84341	-5.59505	0.00190592	0.0179984
Merged-chr13-44362927-1	chr13	44362802	44363052	+	1000	../Oyang/peakIDR/APOE33.idr	Intergenic	Intergenic	-10723	NM_001346980	387923	Hs.377972	NM_001010897	ENSG00000151778	SERP2	C13orf21|bA269C23.1	stress associated endoplasmic reticulum protein family member 2	protein-coding	4.03275	3.86147	3.24312	3.38678	-2.05521	0.00784938	0.0495236
Merged-chr10-95276752-2	chr10	95276634	95276884	+	1000	../Oyang/peakIDR/APOE33.idr|../Oyang/peakIDR/APOE33_LD.idr	intron (NM_020992, intron 1 of 6)	MIR|SINE|MIR	14389	NM_020992	9124	Hs.368525	NM_020992	ENSG00000107438	PDLIM1	CLIM1|CLP-36|CLP36|HEL-S-112|hCLIM1	PDZ and LIM domain 1	protein-coding	5.93153	6.08259	4.94982	5.00922	-1.62864	2.71e-05	0.000683
Merged-chr14-95496271-2	chr14	95496143	95496393	+	923.5	../Oyang/peakIDR/APOE33.idr|../Oyang/peakIDR/APOE33_LD.idr	Intergenic	L2a|LINE|L2	-20432	NM_152592	161176	Hs.41502	NM_024633	ENSG00000176438	SYNE3	C14orf139|C14orf49|KASH3|LINC00341|NCRNA00341|NET53|Nesp3	spectrin repeat containing nuclear envelope family member 3	protein-coding	5.49236	5.68128	4.66495	4.74675	-1.54036	0.000450143	0.00614487
Merged-chr5-135569261-1	chr5	135569136	135569386	+	1000	../Oyang/peakIDR/APOE33.idr	Intergenic	Intergenic	-9904	NM_001349335	153328	Hs.412418	NM_145282	ENSG00000145832	SLC25A48	-	solute carrier family 25 member 48	protein-coding	4.22682	3.96354	3.41103	3.34404	-2.24142	0.00292904	0.024727
Merged-chr16-1260318-1	chr16	1260193	1260443	+	1000	../Oyang/peakIDR/APOE33.idr	Intergenic	CpG	4046	NM_012217	23430	Hs.677789	NM_012217	ENSG00000095917	TPSD1	MCP7-LIKE|MCP7L1|MMCP-7L	tryptase delta 1	protein-coding	4.9887	5.05568	4.06155	3.87588	-2.31033	5.2e-05	0.0011384
Merged-chrX-147739350-1	chrX	147739225	147739475	+	1000	../Oyang/peakIDR/APOE33.idr	Intergenic	Intergenic	172467	NR_024502	100126270	Hs.561999	NR_024499	ENSG00000268066	FMR1-AS1	ASFMR1|FMR1-AS|FMR1AS|FMR4	FMR1 antisense RNA 1	ncRNA	5.20454	5.43316	3.83573	4.25261	-2.59243	2.99e-06	0.000109588
Merged-chr16-8571480-2	chr16	8571363	8571613	+	1000	../Oyang/peakIDR/APOE33.idr|../Oyang/peakIDR/APOE33_LD.idr	intron (NM_001290095, intron 2 of 2)	L1MA8|LINE|L1	18350	NM_001290098	283953	Hs.150849	NM_001146336	ENSG00000232258	TMEM114	-	transmembrane protein 114	protein-coding	5.69215	5.71126	4.70337	4.88998	-1.52701	0.000300787	0.00454023
Merged-chr17-2060912-2	chr17	2060803	2061053	+	816.5	../Oyang/peakIDR/APOE33.idr|../Oyang/peakIDR/APOE33_LD.idr	3' UTR (NM_001256827, exon 12 of 12)	3' UTR (NM_001256827, exon 12 of 12)	4618	NM_001098202	3090	Hs.72956	NM_006497	ENSG00000177374	HIC1	ZBTB29|ZNF901|hic-1	HIC ZBTB transcriptional repressor 1	protein-coding	5.48333	5.45378	4.30904	4.19661	-2.33302	2.67e-06	9.91e-05
Merged-chr10-79343438-2	chr10	79343311	79343561	+	822.5	../Oyang/peakIDR/APOE33.idr|../Oyang/peakIDR/APOE33_LD.idr	Intergenic	Intergenic	-4028	NM_005729	10105	Hs.381072	NM_005729	ENSG00000108179	PPIF	CYP3|CyP-M|Cyp-D|CypD	peptidylprolyl isomerase F	protein-coding	5.56611	5.29631	4.26573	4.29167	-2.2264	8.2e-06	0.000253683
Merged-chr17-38724728-1	chr17	38724603	38724853	+	1000	../Oyang/peakIDR/APOE33.idr	exon (NM_005937, exon 19 of 20)	exon (NM_005937, exon 19 of 20)	5037	NR_039879	100616153		NR_039879	ENSG00000273627	MIR4726	-	microRNA 4726	ncRNA	5.26838	5.36634	3.85394	4.35539	-2.40204	1.14e-05	0.000335425
Merged-chr1-223130658-2	chr1	223130537	223130787	+	860.5	../Oyang/peakIDR/APOE33.idr|../Oyang/peakIDR/APOE33_LD.idr	intron (NM_003268, intron 5 of 5)	L3|LINE|CR1	12620	NM_003268	7100	Hs.604542	NM_003268	ENSG00000187554	TLR5	MELIOS|SLE1|SLEB1|TIL3	toll like receptor 5	protein-coding	4.97999	5.10733	4.46827	4.18422	-1.43197	0.00602123	0.0412053
Merged-chr1-6321386-1	chr1	6321261	6321511	+	1000	../Oyang/peakIDR/APOE33.idr	intron (NM_181864, intron 5 of 8)	MLT1D-int|LTR|ERVL-MaLR	37558	NM_181866	11332	Hs.126137	NM_007274	ENSG00000097021	ACOT7	ACH1|ACT|BACH|CTE-II|LACH|LACH1|hBACH	acyl-CoA thioesterase 7	protein-coding	4.93998	4.90985	4.084	3.85686	-2.11704	0.000242855	0.00384081
Merged-chr6-65819311-1	chr6	65819186	65819436	+	1000	../Oyang/peakIDR/APOE33.idr	Intergenic	LTR40a|LTR|ERVL	31432	NR_026540	442229	Hs.390414	NR_026540		SLC25A51P1	MCART3P|bA707M13.1	solute carrier family 25 member 51 pseudogene 1	pseudo	4.12775	4.20206	3.40628	3.50044	-2.1259	0.00330812	0.0270069
Merged-chr9-129828231-1	chr9	129828106	129828356	+	1000	../Oyang/peakIDR/APOE33.idr	exon (NM_016520, exon 9 of 9)	exon (NM_016520, exon 9 of 9)	-4069	NM_000113	1861	Hs.534312	NM_000113	ENSG00000136827	TOR1A	DQ2|DYT1	torsin family 1 member A	protein-coding	4.54931	4.74539	3.67146	3.4932	-2.8102	4.25e-05	0.000973785
Merged-chr16-24035369-2	chr16	24035234	24035484	+	1000	../Oyang/peakIDR/APOE33.idr|../Oyang/peakIDR/APOE33_LD.idr	intron (NM_212535, intron 4 of 16)	intron (NM_212535, intron 4 of 16)	-167757	NR_106996	102466247		NR_106996	ENSG00000274466	MIR1273H	hsa-mir-1273h	microRNA 1273h	ncRNA	6.68765	6.63876	5.16027	4.92286	-2.33825	1.83e-11	3.4e-09
Merged-chr7-45718057-2	chr7	45717926	45718176	+	1000	../Oyang/peakIDR/APOE33.idr|../Oyang/peakIDR/APOE33_LD.idr	3' UTR (NM_021116, exon 20 of 20)	3' UTR (NM_021116, exon 20 of 20)	50967	NR_024271	641977	Hs.723477	NR_024271	ENSG00000214765	SEPT7P2	SEPT13|SEPT7B	septin 7 pseudogene 2	pseudo	7.19882	7.06253	5.25758	5.17441	-2.60225	7.06e-17	4.7e-14
Merged-chr10-52679292-1	chr10	52679167	52679417	+	1000	../Oyang/peakIDR/APOE33.idr	Intergenic	L2|LINE|L2	92408	NM_000242	4153	Hs.499674	NM_000242	ENSG00000165471	MBL2	COLEC1|HSMBPC|MBL|MBL2D|MBP|MBP-C|MBP1|MBPD	mannose binding lectin 2	protein-coding	5.82794	5.49118	4.44429	4.25036	-2.40231	6.31e-07	2.9e-05
Merged-chrX-47634283-1	chrX	47634158	47634408	+	1000	../Oyang/peakIDR/APOE33.idr	Intergenic	Intergenic	-3978	NM_002621	5199	Hs.53155	NM_002621	ENSG00000126759	CFP	BFD|PFC|PFD|PROPERDIN	complement factor properdin	protein-coding	4.37231	4.17863	3.41951	3.40463	-2.59419	0.00046308	0.00628754
Merged-chr20-17647848-2	chr20	17647725	17647975	+	914.5	../Oyang/peakIDR/APOE33.idr|../Oyang/peakIDR/APOE33_LD.idr	intron (NM_001042576, intron 4 of 25)	intron (NM_001042576, intron 4 of 25)	34433	NM_004587	6238	Hs.472213	NM_004587	ENSG00000125844	RRBP1	ES/130|ES130|RRp|hES	ribosome binding protein 1	protein-coding	5.14911	5.37422	4.3447	4.41632	-1.71388	0.000540013	0.00705767
Merged-chr11-46612179-2	chr11	46612054	46612304	+	1000	../Oyang/peakIDR/APOE33.idr|../Oyang/peakIDR/APOE33_LD.idr	intron (NM_173811, intron 2 of 2)	FLAM_A|SINE|Alu	5048	NM_173811	283254	Hs.714463	NM_173811	ENSG00000180423	HARBI1	C11orf77	harbinger transposase derived 1	protein-coding	7.20696	7.05213	5.6839	5.41352	-2.07516	1.77e-12	4.38e-10
Merged-chr5-155387340-1	chr5	155387215	155387465	+	1000	../Oyang/peakIDR/APOE33.idr	Intergenic	MIRc|SINE|MIR	373585	NM_001099293	285643	Hs.567824	NM_001099293	ENSG00000226650	KIF4B	-	kinesin family member 4B	protein-coding	3.44311	3.24115	2.71918	2.74242	-2.95843	0.0045755	0.033949
Merged-chr18-54023737-1	chr18	54023612	54023862	+	1000	../Oyang/peakIDR/APOE33.idr	Intergenic	Intergenic	198675	NR_002970	677819	Hs.655869	NR_002970	ENSG00000207233	SNORA37	ACA37	small nucleolar RNA, H/ACA box 37	snoRNA	5.07778	5.31718	4.16122	3.93137	-2.40441	1.36e-05	0.000387387
Merged-chr9-132673573-1	chr9	132673448	132673698	+	1000	../Oyang/peakIDR/APOE33.idr	intron (NR_133925, intron 1 of 5)	intron (NR_133925, intron 1 of 5)	-3172	NM_138620	64794	Hs.660767	NM_022779	ENSG00000125485	DDX31	PPP1R25	DEAD-box helicase 31	protein-coding	4.66178	4.48139	3.79457	3.94116	-1.72163	0.00507222	0.0364856
Merged-chr10-123934735-2	chr10	123934606	123934856	+	1000	../Oyang/peakIDR/APOE33.idr|../Oyang/peakIDR/APOE33_LD.idr	Intergenic	Intergenic	-42747	NM_198148	119587	Hs.656887	NM_198148	ENSG00000121898	CPXM2	CPX2|UNQ676	carboxypeptidase X, M14 family member 2	protein-coding	6.72892	6.38672	5.36348	5.01129	-1.96559	3.28e-08	2.4e-06
Merged-chr4-99205783-1	chr4	99205658	99205908	+	1000	../Oyang/peakIDR/APOE33.idr	intron (NM_001102470, intron 7 of 8)	intron (NM_001102470, intron 7 of 8)	13463	NM_001102470	130	Hs.586161	NM_000672	ENSG00000172955	ADH6	ADH-5	alcohol dehydrogenase 6 (class V)	protein-coding	5.25366	5.39931	3.99352	4.05689	-2.70478	7.04e-07	3.18e-05
Merged-chr3-33130087-2	chr3	33129956	33130206	+	957	../Oyang/peakIDR/APOE33.idr|../Oyang/peakIDR/APOE33_LD.idr	intron (NM_006371, intron 4 of 6)	MIRb|SINE|MIR	16123	NM_006371	10491	Hs.517888	NM_006371	ENSG00000170275	CRTAP	CASP|LEPREL3|OI7|P3H5	cartilage associated protein	protein-coding	5.96821	6.06505	4.58718	4.54512	-2.43012	1.13e-08	9.66e-07
Merged-chrX-82780682-1	chrX	82780557	82780807	+	1000	../Oyang/peakIDR/APOE33.idr	Intergenic	AluJb|SINE|Alu	-727579	NM_000307	5456	Hs.2229	NM_000307	ENSG00000196767	POU3F4	BRAIN-4|BRN-4|BRN4|DFN3|DFNX2|OCT-9|OTF-9|OTF9	POU class 3 homeobox 4	protein-coding	3.7236	3.82783	2.94168	2.96952	-3.3895	0.000509265	0.00675946
Merged-chr1-43994991-2	chr1	43994870	43995120	+	1000	../Oyang/peakIDR/APOE33.idr|../Oyang/peakIDR/APOE33_LD.idr	intron (NM_001349127, intron 5 of 8)	intron (NM_001349127, intron 5 of 8)	3148	NM_001349129	149473	Hs.632394	NM_152499	ENSG00000159214	CCDC24	-	coiled-coil domain containing 24	protein-coding	5.96511	5.90564	4.89952	5.31243	-1.27925	0.00113141	0.0122786
Merged-chr18-70243269-1	chr18	70243144	70243394	+	1000	../Oyang/peakIDR/APOE33.idr	Intergenic	Intergenic	-37543	NM_001318520	25914	Hs.654809	NM_173630	ENSG00000176225	RTTN	MSSP	rotatin	protein-coding	4.62896	4.71903	3.57973	3.62729	-2.81589	2.98e-05	0.00073603
Merged-chr11-3126695-1	chr11	3126570	3126820	+	1000	../Oyang/peakIDR/APOE33.idr	intron (NM_020896, intron 2 of 21)	intron (NM_020896, intron 2 of 21)	38657	NM_020896	114879	Hs.436166	NM_020896	ENSG00000021762	OSBPL5	OBPH1|ORP5	oxysterol binding protein like 5	protein-coding	4.70084	4.66455	3.81958	3.60868	-2.41104	0.000179077	0.00302884
Merged-chr4-152064005-2	chr4	152063874	152064124	+	1000	../Oyang/peakIDR/APOE33.idr|../Oyang/peakIDR/APOE33_LD.idr	Intergenic	Intergenic	-36754	NR_121628	100996286	Hs.322462	NR_121627	ENSG00000245954	LINC02273	-	long intergenic non-protein coding RNA 2273	ncRNA	6.87613	6.74855	5.59325	5.24481	-1.89403	3.01e-09	2.96e-07
Merged-chr16-88781243-2	chr16	88781119	88781369	+	1000	../Oyang/peakIDR/APOE33.idr|../Oyang/peakIDR/APOE33_LD.idr	intron (NM_001142864, intron 1 of 50)	intron (NM_001142864, intron 1 of 50)	3976	NM_001142864	9780	Hs.377001	NM_001142864	ENSG00000103335	PIEZO1	DHS|FAM38A|LMPH3|Mib	piezo type mechanosensitive ion channel component 1	protein-coding	6.4278	6.4009	5.6448	5.61827	-1.1008	0.000582961	0.00748233
Merged-chr4-116358725-2	chr4	116358596	116358846	+	1000	../Oyang/peakIDR/APOE33.idr|../Oyang/peakIDR/APOE33_LD.idr	Intergenic	HERVL18-int|LTR|ERVL	58996	NR_031737	100302290		NR_031737	ENSG00000284253	MIR1973	hsa-mir-1973|mir-1973	microRNA 1973	ncRNA	6.10333	6.11438	5.44287	5.42299	-1.00285	0.00404474	0.0311398
Merged-chr7-21361640-2	chr7	21361518	21361768	+	987	../Oyang/peakIDR/APOE33.idr|../Oyang/peakIDR/APOE33_LD.idr	Intergenic	Intergenic	-66391	NM_001326543	6671	Hs.88013	NM_003112	ENSG00000105866	SP4	HF1B|SPR-1	Sp4 transcription factor	protein-coding	6.18981	6.24971	4.79962	5.06273	-1.98729	1.89e-07	1.07e-05
Merged-chr15-52232468-2	chr15	52232344	52232594	+	938.5	../Oyang/peakIDR/APOE33.idr|../Oyang/peakIDR/APOE33_LD.idr	intron (NM_018728, intron 24 of 40)	intron (NM_018728, intron 24 of 40)	-41101	NM_016194	10681	Hs.155090	NM_006578	ENSG00000069966	GNB5	GB5|IDDCA|LADCI	G protein subunit beta 5	protein-coding	4.8292	5.13979	4.306	4.29502	-1.42378	0.00694087	0.045546
Merged-chr15-72989484-1	chr15	72989359	72989609	+	1000	../Oyang/peakIDR/APOE33.idr	Intergenic	Intergenic	-63000	NM_002499	4756	Hs.388613	NM_002499	ENSG00000067141	NEO1	IGDCC2|NGN|NTN1R2	neogenin 1	protein-coding	4.51448	4.47144	3.70837	3.60277	-2.20548	0.000837385	0.00989548
Merged-chr3-15564118-1	chr3	15563993	15564243	+	1000	../Oyang/peakIDR/APOE33.idr	intron (NM_001284413, intron 14 of 15)	intron (NM_001284413, intron 14 of 15)	-37234	NM_001281723	686	Hs.444197	NM_000060	ENSG00000169814	BTD	-	biotinidase	protein-coding	3.92557	3.86613	3.1516	3.06601	-2.87072	0.000924281	0.0106076
Merged-chr8-56999685-1	chr8	56999560	56999810	+	1000	../Oyang/peakIDR/APOE33.idr	Intergenic	LTR40a|LTR|ERVL	-5814	NM_017813	54928	Hs.438689	NM_017813	ENSG00000104331	IMPAD1	GPAPP|IMP 3|IMP-3|IMPA3	inositol monophosphatase domain containing 1	protein-coding	4.05721	3.86027	3.4376	3.15541	-2.11467	0.00766748	0.048726
Merged-chr10-63976733-1	chr10	63976608	63976858	+	1000	../Oyang/peakIDR/APOE33.idr	Intergenic	Intergenic	-454658	NM_001322258	221037	Hs.413416	NM_004241	ENSG00000171988	JMJD1C	KDM3C|TRIP-8|TRIP8	jumonji domain containing 1C	protein-coding	4.7079	4.98463	3.95866	4.15283	-1.75955	0.00206303	0.0189971
Merged-chr20-62132587-2	chr20	62132453	62132703	+	1000	../Oyang/peakIDR/APOE33.idr|../Oyang/peakIDR/APOE33_LD.idr	intron (NM_144703, intron 7 of 8)	L2|LINE|L2	10117	NM_144703	149986	Hs.105379	NM_144703	ENSG00000149657	LSM14B	C20orf40|FAM61B|FT005|LSM13|RAP55B|bA11M20.3	LSM family member 14B	protein-coding	6.7887	6.60039	5.29178	4.98007	-2.21191	1.27e-10	1.9e-08
Merged-chr2-240200429-1	chr2	240200304	240200554	+	1000	../Oyang/peakIDR/APOE33.idr	Intergenic	MLT1F2|LTR|ERVL-MaLR	-59773	NM_148961	150677	Hs.148586	NM_148961	ENSG00000178602	OTOS	OTOSP	otospiralin	protein-coding	5.21206	4.89821	4.2572	4.1523	-1.77379	0.000924362	0.0106076
Merged-chr6-132495006-1	chr6	132494881	132495131	+	1000	../Oyang/peakIDR/APOE33.idr	intron (NR_137169, intron 2 of 8)	L2a|LINE|L2	17789	NM_001326578	8417	Hs.593148	NM_003569	ENSG00000079950	STX7	-	syntaxin 7	protein-coding	4.10842	3.94528	3.36464	3.23832	-2.34361	0.00262967	0.0227641
Merged-chr2-69650595-2	chr2	69650468	69650718	+	1000	../Oyang/peakIDR/APOE33.idr|../Oyang/peakIDR/APOE33_LD.idr	intron (NM_001320698, intron 1 of 14)	AluJr|SINE|Alu	-6748	NM_014911	22848	Hs.468878	NM_014911	ENSG00000115977	AAK1	-	AP2 associated kinase 1	protein-coding	5.57806	5.57964	4.77261	4.7185	-1.44512	0.000843325	0.00993934
Merged-chr12-51896464-1	chr12	51896339	51896589	+	1000	../Oyang/peakIDR/APOE33.idr	Intergenic	Intergenic	8455	NM_182608	341405	Hs.433492	NM_182608	ENSG00000167612	ANKRD33	C12orf7|PANKY	ankyrin repeat domain 33	protein-coding	5.23031	5.05559	4.48913	4.1555	-1.60768	0.00193278	0.0181689
Merged-chr5-151745389-2	chr5	151745264	151745514	+	1000	../Oyang/peakIDR/APOE33.idr|../Oyang/peakIDR/APOE33_LD.idr	intron (NM_004045, intron 3 of 3)	intron (NM_004045, intron 3 of 3)	13260	NM_004045	475	Hs.125213	NM_004045	ENSG00000177556	ATOX1	ATX1|HAH1	antioxidant 1 copper chaperone	protein-coding	6.07495	6.02326	4.89982	5.14883	-1.59642	3.22e-05	0.000784345
Merged-chr19-47637645-2	chr19	47637524	47637774	+	1000	../Oyang/peakIDR/APOE33.idr|../Oyang/peakIDR/APOE33_LD.idr	intron (NM_015711, intron 1 of 14)	L1MB7|LINE|L1	29453	NM_015711	29998	Hs.97244	NM_015711	ENSG00000063169	BICRA	GLTSCR1	BRD4 interacting chromatin remodeling complex associated protein	protein-coding	6.91584	6.63194	5.91989	5.93865	-1.12858	0.000117096	0.0021782
Merged-chr1-182259545-2	chr1	182259436	182259686	+	1000	../Oyang/peakIDR/APOE33.idr|../Oyang/peakIDR/APOE33_LD.idr	intron (NR_104175, intron 2 of 2)	UCON26|Unknown|Unknown	54500	NR_104175	400799	Hs.634884	NR_104175	ENSG00000228918	LINC01344	GS1-122H1.2	long intergenic non-protein coding RNA 1344	ncRNA	9.05917	9.05006	7.57044	7.84205	-1.45888	8.81e-22	2.22e-18
Merged-chr9-94068453-1	chr9	94068328	94068578	+	1000	../Oyang/peakIDR/APOE33.idr	intron (NM_001253830, intron 2 of 9)	L1MC4|LINE|L1	-15976	NM_152422	138639	Hs.437943	NM_152422	ENSG00000158079	PTPDC1	PTP9Q22	protein tyrosine phosphatase domain containing 1	protein-coding	4.14816	4.51072	3.56761	3.45116	-2.34164	0.00105146	0.011641
Merged-chr2-26355616-2	chr2	26355481	26355731	+	776	../Oyang/peakIDR/APOE33.idr|../Oyang/peakIDR/APOE33_LD.idr	intron (NR_137633, intron 1 of 9)	intron (NR_137633, intron 1 of 9)	-8789	NM_153835	165082	Hs.631878	NM_153835	ENSG00000173567	ADGRF3	GPR113|PGR23	adhesion G protein-coupled receptor F3	protein-coding	5.45333	4.91861	4.26288	4.00503	-2.17463	8.87e-05	0.00173313
Merged-chr3-100516414-1	chr3	100516289	100516539	+	1000	../Oyang/peakIDR/APOE33.idr	intron (NM_018004, intron 1 of 5)	intron (NM_018004, intron 1 of 5)	23795	NM_018004	55076	Hs.658956	NM_018004	ENSG00000181458	TMEM45A	DERP7|DNAPTP4	transmembrane protein 45A	protein-coding	5.45941	5.49223	4.16288	4.23176	-2.4884	8.23e-07	3.63e-05
Merged-chr5-135678860-1	chr5	135678735	135678985	+	1000	../Oyang/peakIDR/APOE33.idr	intron (NM_001349335, intron 3 of 10)	L1MA4A|LINE|L1	-24925	NR_027127	340074	Hs.434633	NR_027127	ENSG00000251045	LINC01959	-	long intergenic non-protein coding RNA 1959	ncRNA	5.40309	5.73058	4.12298	4.24154	-2.67413	1.64e-07	9.53e-06
Merged-chr19-610921-2	chr19	610802	611052	+	1000	../Oyang/peakIDR/APOE33.idr|../Oyang/peakIDR/APOE33_LD.idr	intron (NM_001194, intron 5 of 7)	MLT1C|LTR|ERVL-MaLR	21034	NM_001194	610	Hs.124161	NM_001194	ENSG00000099822	HCN2	BCNG-2|BCNG2|HAC-1	hyperpolarization activated cyclic nucleotide gated potassium and sodium channel 2	protein-coding	6.37265	6.15096	4.80533	4.70278	-2.37837	1.84e-09	1.95e-07
Merged-chr9-2872784-1	chr9	2872659	2872909	+	1000	../Oyang/peakIDR/APOE33.idr	Intergenic	Intergenic	-28654	NM_014878	9933	Hs.493309	NM_014878	ENSG00000080608	PUM3	HA-8|HLA-HA8|KIAA0020|PEN|PUF-A|PUF6|XTP5	pumilio RNA binding family member 3	protein-coding	4.0376	3.9805	3.29166	3.21587	-2.51194	0.00159719	0.0158269
Merged-chr19-6238930-2	chr19	6238803	6239053	+	966	../Oyang/peakIDR/APOE33.idr|../Oyang/peakIDR/APOE33_LD.idr	intron (NM_005934, intron 3 of 11)	intron (NM_005934, intron 3 of 11)	41020	NM_005934	4298	Hs.10095	NM_005934	ENSG00000130382	MLLT1	ENL|LTG19|YEATS1	MLLT1, super elongation complex subunit	protein-coding	5.89903	5.93447	4.72525	4.77448	-1.92804	2.76e-06	0.000101996
Merged-chr6-7895203-1	chr6	7895078	7895328	+	1000	../Oyang/peakIDR/APOE33.idr	intron (NM_030810, intron 3 of 9)	intron (NM_030810, intron 3 of 9)	14874	NM_001145549	81567	Hs.150837	NM_022085	ENSG00000239264	TXNDC5	ENDOPDI|ERP46|HCC-2|HCC2|PDIA15|STRF8|UNQ364	thioredoxin domain containing 5	protein-coding	5.29853	5.36333	3.97979	4.32939	-2.33405	9.62e-06	0.000290458
Merged-chr9-36217445-1	chr9	36217320	36217570	+	820	../Oyang/peakIDR/APOE33.idr	exon (NM_001190383, exon 11 of 11)	exon (NM_001190383, exon 11 of 11)	26589	NM_007096	1211	Hs.522114	NM_001833	ENSG00000122705	CLTA	LCA	clathrin light chain A	protein-coding	3.59701	3.4947	2.86871	3.01113	-2.48346	0.00704138	0.0460134
Merged-chr20-62524023-2	chr20	62523902	62524152	+	1000	../Oyang/peakIDR/APOE33.idr|../Oyang/peakIDR/APOE33_LD.idr	Intergenic	Intergenic	-26426	NM_001302812	128826	Hs.86507	NM_178463		MIR1-1HG	C20orf166|MIR133A2HG	MIR1-1 host gene	protein-coding	6.35421	6.17934	4.93879	5.25149	-1.75988	1.98e-06	7.72e-05
Merged-chr6-115920011-1	chr6	115919886	115920136	+	961	../Oyang/peakIDR/APOE33.idr	Intergenic	Intergenic	-118720	NR_027338	728402	Hs.729953	NR_027338		TPI1P3	-	triosephosphate isomerase 1 pseudogene 3	pseudo	4.03218	4.43495	3.4947	3.53906	-2.08611	0.00351873	0.0282058
Merged-chr18-70373895-1	chr18	70373770	70374020	+	1000	../Oyang/peakIDR/APOE33.idr	Intergenic	Intergenic	10696	NR_110764	101060542	Hs.586967	NR_110764	ENSG00000266278	LINC01910	-	long intergenic non-protein coding RNA 1910	ncRNA	4.62257	4.69301	3.90422	3.81642	-1.92228	0.0015546	0.0155159
Merged-chr20-22716898-1	chr20	22716773	22717023	+	1000	../Oyang/peakIDR/APOE33.idr	Intergenic	Intergenic	-31554	NR_146528	105372566	Hs.555065	NR_146527		LINC01747	-	long intergenic non-protein coding RNA 1747	ncRNA	5.93854	5.86376	4.04776	4.17327	-3.35871	3.89e-11	6.6e-09
Merged-chr16-1245108-2	chr16	1244981	1245231	+	1000	../Oyang/peakIDR/APOE33.idr|../Oyang/peakIDR/APOE33_LD.idr	Intergenic	Intergenic	4429	NM_003294	7177	Hs.405479	NM_003294	ENSG00000172236	TPSAB1	TPS1|TPS2|TPSB1	tryptase alpha/beta 1	protein-coding	7.53595	7.27417	6.37441	6.62656	-1.10326	6.2e-06	0.000201282
Merged-chr15-79213459-1	chr15	79213334	79213584	+	1000	../Oyang/peakIDR/APOE33.idr	intron (NR_038997, intron 1 of 1)	MIRc|SINE|MIR	3671	NR_029705	406960		NR_029705	ENSG00000207695	MIR184	EDICT|MIRN184|miR-184	microRNA 184	ncRNA	4.33195	4.02153	3.60775	3.34036	-2.04325	0.00543384	0.0383254
Merged-chr22-30755556-2	chr22	30755430	30755680	+	971.5	../Oyang/peakIDR/APOE33.idr|../Oyang/peakIDR/APOE33_LD.idr	intron (NM_001282738, intron 3 of 14)	intron (NM_001282738, intron 3 of 14)	-8698	NM_001282740	23762	Hs.517546	NM_030758	ENSG00000184792	OSBP2	HLM|ORP-4|ORP4|OSBPL1|OSBPL4	oxysterol binding protein 2	protein-coding	5.40703	5.58901	4.86343	4.7535	-1.20073	0.00593638	0.0408271
Merged-chr6-42105294-1	chr6	42105169	42105419	+	1000	../Oyang/peakIDR/APOE33.idr	exon (NM_001164446, exon 4 of 5)	exon (NM_001164446, exon 4 of 5)	37683	NM_001164446	647024	Hs.444277	NM_001164446	ENSG00000188112	C6orf132	bA7K24.2	chromosome 6 open reading frame 132	protein-coding	6.21474	6.16444	4.42161	4.54955	-2.8313	3.56e-11	6.09e-09
Merged-chr21-45200787-2	chr21	45200659	45200909	+	781	../Oyang/peakIDR/APOE33.idr|../Oyang/peakIDR/APOE33_LD.idr	intron (NR_027673, intron 9 of 12)	MER89|LTR|ERV1	-33556	NR_135279	114042	Hs.375832	NR_135279	ENSG00000182586	LINC00334	C21orf89|NCRNA00334	long intergenic non-protein coding RNA 334	ncRNA	5.7794	5.81401	4.8444	4.68251	-1.72421	3.89e-05	0.000907869
Merged-chr1-228465902-1	chr1	228465777	228466027	+	1000	../Oyang/peakIDR/APOE33.idr	Intergenic	L2b|LINE|L2	3828	NR_039812	100616308		NR_039812	ENSG00000266174	MIR4666A	MIR4666|hsa-mir-4666a	microRNA 4666a	ncRNA	4.11941	4.04115	3.2841	3.07786	-3.07148	0.000318022	0.00472896
Merged-chr22-26503205-2	chr22	26503062	26503312	+	1000	../Oyang/peakIDR/APOE33.idr|../Oyang/peakIDR/APOE33_LD.idr	intron (NM_001008697, intron 8 of 15)	intron (NM_001008697, intron 8 of 15)	9319	NM_012143	24144	Hs.20225	NM_012143	ENSG00000100109	TFIP11	NTR1|STIP|STIP-1|Spp382|TIP39|bK445C9.6	tuftelin interacting protein 11	protein-coding	6.01867	5.99	4.75635	5.31037	-1.47687	0.000244379	0.00386071
Merged-chr9-935561-1	chr9	935436	935686	+	578	../Oyang/peakIDR/APOE33.idr	intron (NM_021951, intron 4 of 4)	Tigger12c|DNA|TcMar-Tigger	-41407	NM_021240	58524	Hs.189174	NM_021240	ENSG00000064218	DMRT3	DMRTA3	doublesex and mab-3 related transcription factor 3	protein-coding	3.01948	3.29932	2.6402	2.47517	-3.27842	0.00564858	0.0394516
Merged-chr19-609170-2	chr19	609047	609297	+	1000	../Oyang/peakIDR/APOE33.idr|../Oyang/peakIDR/APOE33_LD.idr	intron (NM_001194, intron 4 of 7)	intron (NM_001194, intron 4 of 7)	19279	NM_001194	610	Hs.124161	NM_001194	ENSG00000099822	HCN2	BCNG-2|BCNG2|HAC-1	hyperpolarization activated cyclic nucleotide gated potassium and sodium channel 2	protein-coding	6.91067	6.63997	5.13281	5.23564	-2.25373	1.71e-11	3.2e-09
Merged-chr17-73338932-2	chr17	73338767	73339017	+	1000	../Oyang/peakIDR/APOE33.idr|../Oyang/peakIDR/APOE33_LD.idr	exon (NM_001144952, exon 45 of 45)	exon (NM_001144952, exon 45 of 45)	-26888	NM_012121	23580	Hs.3903	NM_012121	ENSG00000179604	CDC42EP4	BORG4|CEP4|KAIA1777	CDC42 effector protein 4	protein-coding	6.16704	6.60069	4.71006	4.8401	-2.50728	2.77e-10	3.78e-08
Merged-chr12-125049719-2	chr12	125049578	125049828	+	1000	../Oyang/peakIDR/APOE33.idr|../Oyang/peakIDR/APOE33_LD.idr	Intergenic	CpG	-15664	NM_023928	65985	Hs.656073	NM_023928	ENSG00000081760	AACS	ACSF1|SUR-5	acetoacetyl-CoA synthetase	protein-coding	6.09799	5.86522	5.36892	5.11819	-1.12873	0.00280009	0.023893
Merged-chr15-65218149-1	chr15	65218024	65218274	+	1000	../Oyang/peakIDR/APOE33.idr	Intergenic	Intergenic	-6647	NM_003613	8483	Hs.442180	NM_003613	ENSG00000138615	CILP	CILP-1|HsT18872	cartilage intermediate layer protein	protein-coding	5.66303	5.91786	4.52462	4.68431	-2.04211	3.35e-06	0.000120755
Merged-chr4-122945303-1	chr4	122945178	122945428	+	668	../Oyang/peakIDR/APOE33.idr	intron (NM_001317799, intron 8 of 10)	L1PA4|LINE|L1	22233	NM_001345856	166378	Hs.709648	NM_145207	ENSG00000145375	SPATA5	AFG2|EHLMRS|SPAF	spermatogenesis associated 5	protein-coding	2.90455	3.12004	2.29993	2.31338	-6.27932	0.000183054	0.00307547
Merged-chr2-237435113-1	chr2	237434988	237435238	+	1000	../Oyang/peakIDR/APOE33.idr	Intergenic	L2c|LINE|L2	-20906	NM_057166	1293	Hs.233240	NM_004369	ENSG00000163359	COL6A3	BTHLM1|DYT27|UCMD1	collagen type VI alpha 3 chain	protein-coding	3.62608	3.73356	3.11598	2.97871	-2.39858	0.00614066	0.0417144
Merged-chr22-22819011-1	chr22	22818886	22819136	+	1000	../Oyang/peakIDR/APOE33.idr	Intergenic	Intergenic	-3765	NR_030755	723778		NR_030755	ENSG00000284049	MIR650	MIRN650|hsa-mir-650	microRNA 650	ncRNA	4.39643	4.46765	3.57814	3.33637	-2.76755	0.000158972	0.00275306
Merged-chr8-141023175-1	chr8	141023050	141023300	+	1000	../Oyang/peakIDR/APOE33.idr	Intergenic	Intergenic	-21096	NM_001352699	5747	Hs.395482	NM_005607	ENSG00000169398	PTK2	FADK|FAK|FAK1|FRNK|PPP1R71|p125FAK|pp125FAK	protein tyrosine kinase 2	protein-coding	5.16138	5.52899	4.42499	4.24299	-1.95221	0.000108322	0.0020465
Merged-chrX-78315937-1	chrX	78315812	78316062	+	1000	../Oyang/peakIDR/APOE33.idr	intron (NM_001282187, intron 1 of 3)	L1M1|LINE|L1	11754	NM_006639	10800	Hs.733809	NM_006639	ENSG00000173198	CYSLTR1	CYSLT1|CYSLT1R|CYSLTR|HMTMF81	cysteinyl leukotriene receptor 1	protein-coding	4.09375	4.09055	3.29219	3.38549	-2.38707	0.00175341	0.0169818
Merged-chr8-55692040-2	chr8	55691912	55692162	+	968	../Oyang/peakIDR/APOE33.idr|../Oyang/peakIDR/APOE33_LD.idr	Intergenic	Intergenic	71943	NM_001286657	137695	Hs.420076	NM_152417	ENSG00000167904	TMEM68	-	transmembrane protein 68	protein-coding	5.70552	5.51641	4.46517	4.45907	-2.08095	6.75e-06	0.000215426
Merged-chr9-128761202-1	chr9	128761077	128761327	+	1000	../Oyang/peakIDR/APOE33.idr	intron (NM_006336, intron 1 of 15)	MIRb|SINE|MIR	10732	NM_006336	10444	Hs.147950	NM_006336	ENSG00000160445	ZER1	C9orf60|ZYG|ZYG11BL	zyg-11 related cell cycle regulator	protein-coding	4.54539	4.61541	3.54855	3.59475	-2.72128	7.04e-05	0.00143535
Merged-chr17-73952941-1	chr17	73952816	73953066	+	1000	../Oyang/peakIDR/APOE33.idr	Intergenic	CpG	-124404	NR_027146	283982	Hs.464079	NM_182564		LINC00469	C17orf54	long intergenic non-protein coding RNA 469	ncRNA	4.70509	4.5318	3.74099	3.89078	-1.97528	0.00147832	0.0149313
Merged-chr13-50898505-2	chr13	50898378	50898628	+	1000	../Oyang/peakIDR/APOE33.idr|../Oyang/peakIDR/APOE33_LD.idr	intron (NR_046552, intron 1 of 2)	L3b|LINE|CR1	-11175	NM_024570	79621	Hs.306291	NM_024570	ENSG00000136104	RNASEH2B	AGS2|DLEU8	ribonuclease H2 subunit B	protein-coding	5.59685	5.58303	4.60326	4.89151	-1.44608	0.00095346	0.0108576
Merged-chr1-109864466-2	chr1	109864368	109864618	+	947.5	../Oyang/peakIDR/APOE33.idr|../Oyang/peakIDR/APOE33_LD.idr	Intergenic	MER41B|LTR|ERV1	-46118	NM_000757	1435	Hs.173894	NM_000757	ENSG00000184371	CSF1	CSF-1|MCSF	colony stimulating factor 1	protein-coding	4.96165	5.33041	4.36546	4.43694	-1.48397	0.00346915	0.0278855
Merged-chr6-26351063-1	chr6	26350938	26351188	+	1000	../Oyang/peakIDR/APOE33.idr	Intergenic	Intergenic	-14096	NM_001197249	11118	Hs.376046	NM_007047	ENSG00000186470	BTN3A2	BT3.2|BTF4|BTN3.2|CD277	butyrophilin subfamily 3 member A2	protein-coding	4.2079	4.20578	3.32207	3.6751	-2.00977	0.00567863	0.0396137
Merged-chr12-52155626-1	chr12	52155501	52155751	+	1000	../Oyang/peakIDR/APOE33.idr	Intergenic	Intergenic	36374	NM_182507	144501	Hs.140978	NM_182507	ENSG00000167767	KRT80	KB20	keratin 80	protein-coding	4.75312	4.65032	4.01097	3.78594	-1.88331	0.00179816	0.0172905
Merged-chr12-56139005-2	chr12	56138883	56139133	+	1000	../Oyang/peakIDR/APOE33.idr|../Oyang/peakIDR/APOE33_LD.idr	exon (NM_015292, exon 24 of 31)	exon (NM_015292, exon 24 of 31)	10806	NM_001184796	23344	Hs.632729	NM_015292	ENSG00000139641	ESYT1	FAM62A|MBC2	extended synaptotagmin 1	protein-coding	6.18644	6.22367	4.90194	4.96015	-1.97718	1.77e-07	1.01e-05
Merged-chr3-128610621-2	chr3	128610501	128610751	+	780	../Oyang/peakIDR/APOE33.idr|../Oyang/peakIDR/APOE33_LD.idr	Intergenic	MLT1A0|LTR|ERVL-MaLR	-34540	NR_125802	23434	Hs.194283	NM_007354	ENSG00000198685	LINC01565	C3orf27|GR6	long intergenic non-protein coding RNA 1565	ncRNA	4.98393	5.07046	4.14534	4.07344	-1.95413	0.000324255	0.00480072
Merged-chr1-33143977-2	chr1	33143863	33144113	+	1000	../Oyang/peakIDR/APOE33.idr|../Oyang/peakIDR/APOE33_LD.idr	Intergenic	LTR64|LTR|ERV1	32562	NM_001330483	55223	Hs.656006	NM_018207	ENSG00000116525	TRIM62	DEAR1	tripartite motif containing 62	protein-coding	6.71719	6.69405	5.20342	5.76781	-1.64519	6.84e-07	3.1e-05
Merged-chr14-64723013-2	chr14	64722890	64723140	+	1000	../Oyang/peakIDR/APOE33.idr|../Oyang/peakIDR/APOE33_LD.idr	intron (NM_001308147, intron 1 of 16)	intron (NM_001308147, intron 1 of 16)	18607	NM_001308147	26030	Hs.509637	NM_015549	ENSG00000126822	PLEKHG3	ARHGEF43|KIAA0599	pleckstrin homology and RhoGEF domain containing G3	protein-coding	7.67617	7.63629	6.15604	5.82002	-2.03306	3.89e-16	2.32e-13
Merged-chr9-95133120-2	chr9	95132991	95133241	+	1000	../Oyang/peakIDR/APOE33.idr|../Oyang/peakIDR/APOE33_LD.idr	intron (NM_000136, intron 8 of 14)	intron (NM_000136, intron 8 of 14)	-47022	NR_036109	100422842		NR_036109	ENSG00000207617	MIR3074	mir-3074	microRNA 3074	ncRNA	6.30016	6.41169	5.05334	4.87582	-2.10168	1.35e-08	1.13e-06
Merged-chr19-14795535-1	chr19	14795410	14795660	+	1000	../Oyang/peakIDR/APOE33.idr	Intergenic	LTR8|LTR|ERV1	4601	NM_198944	26664	Hs.466053	NM_198944	ENSG00000127530	OR7C1	CIT-HSP-146E8|HSTPCR86P|OR19-5|OR7C4|TPCR86	olfactory receptor family 7 subfamily C member 1	protein-coding	4.83282	4.83935	4.22792	4.03899	-1.52443	0.00601146	0.0411579
Merged-chr3-9642911-1	chr3	9642786	9643036	+	1000	../Oyang/peakIDR/APOE33.idr	Intergenic	LTR8|LTR|ERV1	-6522	NM_001077525	64419	Hs.475382	NM_022485	ENSG00000163719	MTMR14	C3orf29	myotubularin related protein 14	protein-coding	4.57911	4.45161	3.31528	3.59345	-3.00788	4.82e-05	0.00107431
Merged-chr17-21369076-2	chr17	21368950	21369200	+	793	../Oyang/peakIDR/APOE33.idr|../Oyang/peakIDR/APOE33_LD.idr	Intergenic	L2c|LINE|L2	-7312	NM_021012	3768	Hs.200629	NM_021012	ENSG00000184185	KCNJ12	IRK-2|IRK2|KCNJN1|Kir2.2|Kir2.2v|hIRK|hIRK1|hkir2.2x|kcnj12x	potassium voltage-gated channel subfamily J member 12	protein-coding	4.84638	4.74605	3.95327	4.1874	-1.61199	0.00459075	0.0340187
Merged-chr14-93269520-1	chr14	93269395	93269645	+	1000	../Oyang/peakIDR/APOE33.idr	intron (NM_001289133, intron 1 of 8)	intron (NM_001289133, intron 1 of 8)	-62406	NM_032490	84520	Hs.20142	NM_032490	ENSG00000170270	GON7	C14orf142|PNAS-127	GON7, KEOPS complex subunit	protein-coding	4.04753	3.96284	3.35553	3.22941	-2.31626	0.0030057	0.0252017
Merged-chr4-107592746-2	chr4	107592619	107592869	+	1000	../Oyang/peakIDR/APOE33.idr|../Oyang/peakIDR/APOE33_LD.idr	Intergenic	Tigger4|DNA|TcMar-Tigger	127519	NM_005443	9061	Hs.368610	NM_005443	ENSG00000138801	PAPSS1	ATPSK1|PAPSS|SK1	3'-phosphoadenosine 5'-phosphosulfate synthase 1	protein-coding	6.70158	6.73245	5.93309	5.93335	-1.04345	0.000299816	0.00453169
Merged-chr20-51631189-1	chr20	51631064	51631314	+	1000	../Oyang/peakIDR/APOE33.idr	intron (NM_006045, intron 15 of 27)	intron (NM_006045, intron 15 of 27)	-68358	NM_001258294	4773	Hs.744148	NM_012340	ENSG00000101096	NFATC2	NFAT1|NFATP	nuclear factor of activated T cells 2	protein-coding	4.81006	4.50745	3.76328	3.96088	-1.92403	0.00180592	0.0173384
Merged-chr12-132515251-1	chr12	132515126	132515376	+	1000	../Oyang/peakIDR/APOE33.idr	intron (NM_001142641, intron 2 of 16)	L2|LINE|L2	24680	NM_001142641	57666	Hs.411138	NM_001142641	ENSG00000112787	FBRSL1	-	fibrosin like 1	protein-coding	4.87073	4.60301	3.8743	3.8313	-2.11895	0.000505407	0.00672673
Merged-chr10-69362544-1	chr10	69362419	69362669	+	1000	../Oyang/peakIDR/APOE33.idr	intron (NM_001322366, intron 3 of 17)	intron (NM_001322366, intron 3 of 17)	43697	NM_000188	3098	Hs.370365	NM_000188	ENSG00000156515	HK1	HK|HK1-ta|HK1-tb|HK1-tc|HKD|HKI|HMSNR|HXK1|RP79|hexokinase	hexokinase 1	protein-coding	4.01345	4.01002	3.14919	3.18274	-2.97592	0.000438415	0.00602891
Merged-chr2-32837210-1	chr2	32837085	32837335	+	1000	../Oyang/peakIDR/APOE33.idr	intron (NR_027099, intron 2 of 10)	MIRb|SINE|MIR	11777	NR_027099	285045	Hs.434660	NR_027097	ENSG00000230876	LINC00486	-	long intergenic non-protein coding RNA 486	ncRNA	5.11158	5.03065	4.17713	3.90764	-2.18163	9.32e-05	0.00180652
Merged-chr2-104658656-2	chr2	104658531	104658781	+	789.5	../Oyang/peakIDR/APOE33.idr|../Oyang/peakIDR/APOE33_LD.idr	Intergenic	Intergenic	99063	NR_038231	284998	Hs.410180	NR_038231	ENSG00000234177	LINC01114	PANCAT	long intergenic non-protein coding RNA 1114	ncRNA	4.98672	5.22399	4.20747	4.35805	-1.67054	0.00130125	0.0136223
Merged-chr1-1185711-1	chr1	1185586	1185836	+	1000	../Oyang/peakIDR/APOE33.idr	3' UTR (NM_153254, exon 9 of 9)	3' UTR (NM_153254, exon 9 of 9)	6014	NM_153254	254173	Hs.454835	NM_153254	ENSG00000162571	TTLL10	TTLL5	tubulin tyrosine ligase like 10	protein-coding	4.53538	4.36944	3.82977	3.74188	-1.70368	0.00729025	0.0470921
Merged-chr5-124902475-2	chr5	124902351	124902601	+	1000	../Oyang/peakIDR/APOE33.idr|../Oyang/peakIDR/APOE33_LD.idr	Intergenic	Intergenic	-134355	NR_109882	101927421	Hs.121305	NR_109882		LOC101927421	-	uncharacterized LOC101927421	ncRNA	6.13308	6.46885	5.19523	5.11345	-1.72161	2.45e-06	9.29e-05
Merged-chrX-50136935-2	chrX	50136805	50137055	+	1000	../Oyang/peakIDR/APOE33.idr|../Oyang/peakIDR/APOE33_LD.idr	Intergenic	Intergenic	63423	NM_139289	8852	Hs.97633	NM_003886	ENSG00000147081	AKAP4	AKAP 82|AKAP-4|AKAP82|CT99|FSC1|HI|PRKA4|hAKAP82|p82	A-kinase anchoring protein 4	protein-coding	6.24107	6.17175	5.2331	5.33217	-1.37704	9.83e-05	0.00189179
Merged-chr19-1923536-2	chr19	1923411	1923661	+	945	../Oyang/peakIDR/APOE33.idr|../Oyang/peakIDR/APOE33_LD.idr	intron (NM_001329539, intron 5 of 5)	intron (NM_001329539, intron 5 of 5)	-17626	NM_001319	1455	Hs.651905	NM_001319	ENSG00000133275	CSNK1G2	CK1g2	casein kinase 1 gamma 2	protein-coding	5.87511	5.71751	4.64574	4.61222	-1.99919	3.71e-06	0.00013156
Merged-chr5-10016642-1	chr5	10016517	10016767	+	1000	../Oyang/peakIDR/APOE33.idr	Intergenic	L1PA6|LINE|L1	-112818	NR_027112	285692	Hs.651487	NR_027112	ENSG00000249781	LINC02112	-	long intergenic non-protein coding RNA 2112	ncRNA	5.54213	5.66021	3.99582	3.76518	-3.57429	8.49e-10	9.86e-08
Merged-chr19-7976765-1	chr19	7976640	7976890	+	599	../Oyang/peakIDR/APOE33.idr	intron (NM_001419, intron 3 of 5)	L2a|LINE|L2	28880	NM_001419	1994	Hs.184492	NM_001419	ENSG00000066044	ELAVL1	ELAV1|HUR|Hua|MelG	ELAV like RNA binding protein 1	protein-coding	2.97782	3.25825	2.47996	2.4981	-3.83906	0.00329007	0.0268935
Merged-chr18-76813215-1	chr18	76813090	76813340	+	656	../Oyang/peakIDR/APOE33.idr	intron (NR_040024, intron 2 of 2)	intron (NR_040024, intron 2 of 2)	9080	NR_040024	100131655	Hs.385806	NR_040024	ENSG00000264278	ZNF236-DT	-	ZNF236 divergent transcript	ncRNA	3.92587	3.72757	3.04369	3.01323	-3.09787	0.00071898	0.00879946
Merged-chr20-18738266-2	chr20	18738153	18738403	+	1000	../Oyang/peakIDR/APOE33.idr|../Oyang/peakIDR/APOE33_LD.idr	intron (NM_080820, intron 4 of 5)	MIRb|SINE|MIR	-39570	NR_109955	101929526	Hs.639402	NR_109955	ENSG00000233993	LOC101929526	-	uncharacterized LOC101929526	ncRNA	6.65166	6.70918	5.076	5.07661	-2.31404	1.28e-11	2.49e-09
Merged-chrX-108026373-2	chrX	108026252	108026502	+	857.5	../Oyang/peakIDR/APOE33.idr|../Oyang/peakIDR/APOE33_LD.idr	Intergenic	Intergenic	-18593	NM_182607	340547	Hs.177164	NM_182607	ENSG00000101842	VSIG1	1700062D20Rik|GPA34|dJ889N15.1	V-set and immunoglobulin domain containing 1	protein-coding	5.74231	5.77698	4.42736	4.32404	-2.48211	8.59e-08	5.41e-06
Merged-chr2-48189998-2	chr2	48189873	48190123	+	1000	../Oyang/peakIDR/APOE33.idr|../Oyang/peakIDR/APOE33_LD.idr	Intergenic	LTR8B|LTR|ERV1	-124658	NM_002158	3344	Hs.468478	NM_002158	ENSG00000170802	FOXN2	HTLF	forkhead box N2	protein-coding	5.88592	6.27921	5.16231	5.41966	-1.20622	0.00134867	0.0139819
Merged-chr12-12392617-2	chr12	12392490	12392740	+	774.5	../Oyang/peakIDR/APOE33.idr|../Oyang/peakIDR/APOE33_LD.idr	intron (NM_001300742, intron 2 of 3)	MIRb|SINE|MIR	35536	NM_058169	118426	Hs.504805	NM_058169	ENSG00000165714	BORCS5	LOH12CR1|LOH1CR12	BLOC-1 related complex subunit 5	protein-coding	5.07805	4.97383	4.05918	4.16723	-1.94488	0.000346199	0.00505078
Merged-chr20-63639375-2	chr20	63639251	63639501	+	1000	../Oyang/peakIDR/APOE33.idr|../Oyang/peakIDR/APOE33_LD.idr	TTS (NM_015894)	TTS (NM_015894)	12141	NR_132417	100505771	Hs.448392	NR_132417	ENSG00000232442	MHENCR	-	melanoma highly expressed competing endogenous lncRNA for miR-425 and miR-489	ncRNA	6.60692	6.60017	5.30648	4.93073	-2.11917	1.34e-09	1.47e-07
Merged-chr9-78201338-2	chr9	78201217	78201467	+	969	../Oyang/peakIDR/APOE33.idr|../Oyang/peakIDR/APOE33_LD.idr	Intergenic	L1PA7|LINE|L1	-34720	NM_001330693	84131	Hs.187621	NM_032171	ENSG00000148019	CEP78	C9orf81|CRDHL|IP63	centrosomal protein 78	protein-coding	5.47343	5.60067	4.6976	4.47706	-1.68633	0.000214076	0.00347771
Merged-chr1-19970144-1	chr1	19970019	19970269	+	1000	../Oyang/peakIDR/APOE33.idr	Intergenic	L1MEh|LINE|L1	9515	NM_001161729	5320	Hs.466804	NM_000300	ENSG00000188257	PLA2G2A	MOM1|PLA2|PLA2B|PLA2L|PLA2S|PLAS1|sPLA2	phospholipase A2 group IIA	protein-coding	3.95556	3.75771	3.13198	3.04615	-2.83895	0.00117776	0.0126396
Merged-chrX-154495669-2	chrX	154495544	154495794	+	1000	../Oyang/peakIDR/APOE33.idr|../Oyang/peakIDR/APOE33_LD.idr	Intergenic	MER65A|LTR|ERV1	-4979	NM_001142391	8273	Hs.522826	NM_019848	ENSG00000126903	SLC10A3	DXS253E|P3	solute carrier family 10 member 3	protein-coding	5.93629	6.12123	4.95278	4.68717	-1.93121	1.89e-06	7.41e-05
Merged-chr20-62728053-2	chr20	62727929	62728179	+	1000	../Oyang/peakIDR/APOE33.idr|../Oyang/peakIDR/APOE33_LD.idr	intron (NM_002531, intron 1 of 3)	intron (NM_002531, intron 1 of 3)	19217	NM_002531	4923	Hs.590869	NM_002531	ENSG00000101188	NTSR1	NTR	neurotensin receptor 1	protein-coding	6.34475	6.14346	5.06963	5.19637	-1.67902	4.15e-06	0.000143727
Merged-chr4-118974871-1	chr4	118974746	118974996	+	1000	../Oyang/peakIDR/APOE33.idr	intron (NM_133477, intron 1 of 4)	intron (NM_133477, intron 1 of 4)	86030	NM_001128934	171024	Hs.655519	NM_133477	ENSG00000172403	SYNPO2	-	synaptopodin 2	protein-coding	4.06052	4.26221	3.38881	3.42956	-2.29498	0.00192284	0.0181137
Merged-chr2-62314034-1	chr2	62313909	62314159	+	1000	../Oyang/peakIDR/APOE33.idr	Intergenic	Intergenic	98513	NM_001319075	10678	Hs.173203	NM_006577	ENSG00000170340	B3GNT2	3-Gn-T1|3-Gn-T2|B3GN-T2|B3GNT|B3GNT-2|B3GNT1|BETA3GNT|BGNT2|BGnT-2|beta-1|beta3Gn-T1|beta3Gn-T2	UDP-GlcNAc:betaGal beta-1,3-N-acetylglucosaminyltransferase 2	protein-coding	4.91511	4.86578	3.85436	3.80575	-2.48861	3.74e-05	0.000883513
Merged-chr16-85571893-2	chr16	85571764	85572014	+	1000	../Oyang/peakIDR/APOE33.idr|../Oyang/peakIDR/APOE33_LD.idr	Intergenic	Intergenic	-39534	NM_001134473	23199	Hs.461647	NM_014615	ENSG00000131149	GSE1	CRHSP24|KIAA0182	Gse1 coiled-coil protein	protein-coding	7.4821	7.36976	6.53091	6.25156	-1.25316	2.52e-07	1.36e-05
Merged-chr9-136345757-1	chr9	136345632	136345882	+	1000	../Oyang/peakIDR/APOE33.idr	intron (NM_001145638, intron 9 of 13)	intron (NM_001145638, intron 9 of 13)	-7300	NM_001145639	26086	Hs.239370	NM_015597	ENSG00000160360	GPSM1	AGS3	G protein signaling modulator 1	protein-coding	4.42467	4.25414	3.50131	3.69966	-2.02805	0.0030418	0.0254052
Merged-chr4-122531726-2	chr4	122531597	122531847	+	1000	../Oyang/peakIDR/APOE33.idr|../Oyang/peakIDR/APOE33_LD.idr	Intergenic	AluSx3|SINE|Alu	-75227	NM_000586	3558	Hs.89679	NM_000586	ENSG00000109471	IL2	IL-2|TCGF|lymphokine	interleukin 2	protein-coding	5.83177	5.57607	5.05474	4.96693	-1.14537	0.00507172	0.0364856
Merged-chr11-128566051-2	chr11	128565914	128566164	+	1000	../Oyang/peakIDR/APOE33.idr|../Oyang/peakIDR/APOE33_LD.idr	intron (NM_001143820, intron 2 of 9)	intron (NM_001143820, intron 2 of 9)	21519	NM_001143820	2113	Hs.369438	NM_005238	ENSG00000134954	ETS1	ETS-1|EWSR2|c-ets-1|p54	ETS proto-oncogene 1, transcription factor	protein-coding	7.3682	7.14875	6.4203	6.26907	-1.13357	6.6e-06	0.00021219
Merged-chrX-112211632-2	chrX	112211501	112211751	+	901	../Oyang/peakIDR/APOE33.idr|../Oyang/peakIDR/APOE33_LD.idr	intron (NM_001004308, intron 2 of 2)	intron (NM_001004308, intron 2 of 2)	128601	NM_001004308	340595	Hs.368140	NM_001004308	ENSG00000187823	RTL4	Mar4|Mart4|SIRH11|ZCCHC16	retrotransposon Gag like 4	protein-coding	6.02731	6.03998	4.48384	4.43051	-2.68441	8.97e-10	1.04e-07
Merged-chr5-173750594-2	chr5	173750466	173750716	+	1000	../Oyang/peakIDR/APOE33.idr|../Oyang/peakIDR/APOE33_LD.idr	Intergenic	MLT1B|LTR|ERVL-MaLR	-4382	NR_108027	101928136	Hs.449267	NR_108027	ENSG00000253686	LINC01484	-	long intergenic non-protein coding RNA 1484	ncRNA	5.66798	5.46279	4.80505	4.71941	-1.39646	0.00136337	0.0141015
Merged-chr12-94856149-2	chr12	94856035	94856285	+	1000	../Oyang/peakIDR/APOE33.idr|../Oyang/peakIDR/APOE33_LD.idr	Intergenic	Intergenic	21706	NR_036685	160313	Hs.527883	NR_036685	ENSG00000216306	KRT19P2	KRT19P5	keratin 19 pseudogene 2	pseudo	7.07508	6.86151	6.057	5.71028	-1.40139	1.38e-06	5.65e-05
Merged-chr1-61369106-1	chr1	61368981	61369231	+	1000	../Oyang/peakIDR/APOE33.idr	intron (NM_001134673, intron 6 of 10)	intron (NM_001134673, intron 6 of 10)	-115588	NR_104180	645030	Hs.632410	NR_104180	ENSG00000237853	NFIA-AS1	-	NFIA antisense RNA 1	ncRNA	5.47558	5.58378	4.26317	4.14192	-2.55149	3.9e-07	1.95e-05
Merged-chr1-160046679-2	chr1	160046549	160046799	+	1000	../Oyang/peakIDR/APOE33.idr|../Oyang/peakIDR/APOE33_LD.idr	intron (NM_002241, intron 1 of 1)	intron (NM_002241, intron 1 of 1)	-14681	NM_145167	93183	Hs.552810	NM_145167	ENSG00000143315	PIGM	GPI-MT-I	phosphatidylinositol glycan anchor biosynthesis class M	protein-coding	6.82232	6.53846	5.53788	5.69369	-1.46645	3.21e-06	0.000116142
Merged-chr11-38518165-1	chr11	38518040	38518290	+	1000	../Oyang/peakIDR/APOE33.idr	Intergenic	L1MB3|LINE|L1	128191	NR_120555	103312105	Hs.641711	NR_120554	ENSG00000255175	LOC103312105	-	uncharacterized LOC103312105	ncRNA	3.87475	3.9235	3.24165	3.16569	-2.396	0.0031625	0.0261271
Merged-chr7-156458275-1	chr7	156458150	156458400	+	1000	../Oyang/peakIDR/APOE33.idr	Intergenic	Intergenic	-12687	NR_038232	285889	Hs.407095	NR_038232	ENSG00000233878	LOC285889	-	uncharacterized LOC285889	ncRNA	4.48155	4.50727	3.69469	3.53112	-2.34643	0.000498057	0.00665171
Merged-chr1-182598317-1	chr1	182598192	182598442	+	1000	../Oyang/peakIDR/APOE33.idr	TTS (NM_002928)	TTS (NM_002928)	6096	NM_002928	6004	Hs.413297	NM_002928	ENSG00000143333	RGS16	A28-RGS14|A28-RGS14P|RGS-R	regulator of G protein signaling 16	protein-coding	5.27398	4.74539	4.29357	3.90693	-1.92471	0.000894518	0.0103719
Merged-chr3-72474959-1	chr3	72474834	72475084	+	1000	../Oyang/peakIDR/APOE33.idr	Intergenic	AluSz6|SINE|Alu	-28336	NM_012234	23429	Hs.7910	NM_012234	ENSG00000163602	RYBP	AAP1|APAP-1|DEDAF|YEAF1	RING1 and YY1 binding protein	protein-coding	4.56019	4.58587	3.93771	3.85763	-1.63533	0.00688575	0.0452608
Merged-chr9-69066967-2	chr9	69066841	69067091	+	1000	../Oyang/peakIDR/APOE33.idr|../Oyang/peakIDR/APOE33_LD.idr	intron (NM_181425, intron 4 of 4)	intron (NM_181425, intron 4 of 4)	31403	NM_000144	2395	Hs.20685	NM_000144	ENSG00000165060	FXN	CyaY|FA|FARR|FRDA|X25	frataxin	protein-coding	5.8675	6.08011	5.35414	5.24551	-1.03355	0.00522219	0.0373144
Merged-chr8-128541188-1	chr8	128541063	128541313	+	1000	../Oyang/peakIDR/APOE33.idr	intron (NR_121672, intron 2 of 7)	intron (NR_121672, intron 2 of 7)	23491	NR_121673	101927774	Hs.628730	NR_121672		LINC00824	LINC01263	long intergenic non-protein coding RNA 824	ncRNA	3.66873	3.47743	2.88145	3.02476	-2.51943	0.00613663	0.0417117
Merged-chr9-117682018-2	chr9	117681896	117682146	+	1000	../Oyang/peakIDR/APOE33.idr|../Oyang/peakIDR/APOE33_LD.idr	Intergenic	MIR|SINE|MIR	-22154	NM_138557	7099	Hs.174312	NM_003266	ENSG00000136869	TLR4	ARMD10|CD284|TLR-4|TOLL	toll like receptor 4	protein-coding	6.21151	6.11844	5.16436	4.98186	-1.66586	7.71e-06	0.000241257
Merged-chr11-65914676-1	chr11	65914551	65914801	+	1000	../Oyang/peakIDR/APOE33.idr	Intergenic	L2c|LINE|L2	4384	NM_031450	83638	Hs.433573	NM_031450	ENSG00000175573	C11orf68	BLES03|P5326	chromosome 11 open reading frame 68	protein-coding	4.57762	4.49619	3.42958	3.41116	-3.25683	1.54e-05	0.000429931
Merged-chr12-52119905-1	chr12	52119780	52120030	+	1000	../Oyang/peakIDR/APOE33.idr	Intergenic	Intergenic	26336	NR_120440	26628	Hs.524431	NR_120437	ENSG00000257542	OR7E47P	OR7E141	olfactory receptor family 7 subfamily E member 47 pseudogene	pseudo	5.59866	5.50853	4.2957	4.69207	-1.89124	5.9e-05	0.0012556
Merged-chr4-2267522-1	chr4	2267397	2267647	+	1000	../Oyang/peakIDR/APOE33.idr	Intergenic	Intergenic	-5510	NM_006454	10608	Hs.655020	NM_006454	ENSG00000123933	MXD4	MAD4|MST149|MSTP149|bHLHc12	MAX dimerization protein 4	protein-coding	3.67292	3.63326	3	3.08663	-2.34192	0.00716494	0.0466055
Merged-chr9-99076769-2	chr9	99076644	99076894	+	1000	../Oyang/peakIDR/APOE33.idr|../Oyang/peakIDR/APOE33_LD.idr	Intergenic	Intergenic	-28320	NM_001130916	7046	Hs.494622	NM_004612	ENSG00000106799	TGFBR1	AAT5|ACVRLK4|ALK-5|ALK5|ESS1|LDS1|LDS1A|LDS2A|MSSE|SKR4|TBR-i|TBRI|TGFR-1|tbetaR-I	transforming growth factor beta receptor 1	protein-coding	6.06395	5.9266	5.22439	5.26733	-1.15399	0.00177733	0.0171499
Merged-chr11-122671607-1	chr11	122671482	122671732	+	1000	../Oyang/peakIDR/APOE33.idr	intron (NM_032873, intron 1 of 13)	intron (NM_032873, intron 1 of 13)	15917	NM_032873	84959	Hs.444075	NM_032873	ENSG00000154127	UBASH3B	STS-1|STS1|TULA-2|TULA2|p70	ubiquitin associated and SH3 domain containing B	protein-coding	5.17681	5.07279	4.28839	4.54973	-1.37744	0.00613036	0.0416865
Merged-chr15-33206554-1	chr15	33206429	33206679	+	1000	../Oyang/peakIDR/APOE33.idr	Intergenic	Intergenic	-11821	NM_001277314	342184	Hs.657649	NM_198500	ENSG00000248905	FMN1	FMN|LD	formin 1	protein-coding	5.02839	5.07703	4.1941	4.34332	-1.60494	0.00204731	0.0189039
Merged-chr1-75855141-1	chr1	75855016	75855266	+	1000	../Oyang/peakIDR/APOE33.idr	intron (NM_002440, intron 8 of 19)	AluJr4|SINE|Alu	58270	NM_002440	4438	Hs.216639	NM_002440	ENSG00000057468	MSH4	-	mutS homolog 4	protein-coding	3.95025	3.94664	3.07929	2.98292	-3.57117	0.000191971	0.00319106
Merged-chr3-152596287-2	chr3	152596160	152596410	+	1000	../Oyang/peakIDR/APOE33.idr|../Oyang/peakIDR/APOE33_LD.idr	Intergenic	Intergenic	-238408	NM_002563	5028	Hs.79881	NM_002563	ENSG00000169860	P2RY1	P2Y1|SARCC	purinergic receptor P2Y1	protein-coding	5.84604	5.7526	4.84081	4.96101	-1.47793	0.000279411	0.00428967
Merged-chr11-114183333-2	chr11	114183211	114183461	+	1000	../Oyang/peakIDR/APOE33.idr|../Oyang/peakIDR/APOE33_LD.idr	intron (NM_001354752, intron 2 of 4)	intron (NM_001354752, intron 2 of 4)	-112477	NM_006169	4837	Hs.503911	NM_006169	ENSG00000166741	NNMT	-	nicotinamide N-methyltransferase	protein-coding	7.46633	7.50403	6.17639	6.10262	-1.65909	1.22e-11	2.39e-09
Merged-chr11-71896153-1	chr11	71896028	71896278	+	1000	../Oyang/peakIDR/APOE33.idr	intron (NR_029192, intron 6 of 6)	AluSz|SINE|Alu	17700	NM_001242853	100129216	Hs.740246	NM_001242853	ENSG00000225805	DEFB131B	-	defensin beta 131B	protein-coding	4.18694	4.21171	3.16241	2.99317	-4.2636	3.17e-05	0.0007738
Merged-chr17-54860804-2	chr17	54860681	54860931	+	1000	../Oyang/peakIDR/APOE33.idr|../Oyang/peakIDR/APOE33_LD.idr	Intergenic	Intergenic	-39885	NM_001321174	10040	Hs.153504	NM_005486	ENSG00000141198	TOM1L1	SRCASM	target of myb1 like 1 membrane trafficking protein	protein-coding	5.75936	5.90509	4.83416	4.85353	-1.63306	6.68e-05	0.00137864
Merged-chr12-108119420-2	chr12	108119293	108119543	+	1000	../Oyang/peakIDR/APOE33.idr|../Oyang/peakIDR/APOE33_LD.idr	Intergenic	MER54B|LTR|ERVL	-10053	NM_014653	9671	Hs.143591	NM_014653	ENSG00000075035	WSCD2	-	WSC domain containing 2	protein-coding	7.3144	7.04619	5.55469	5.27413	-2.33777	1.44e-14	5.98e-12
Merged-chr21-29376752-1	chr21	29376627	29376877	+	1000	../Oyang/peakIDR/APOE33.idr	Intergenic	LTR78B|LTR|ERV1	4251	NR_046564	100874322	Hs.326404	NR_046564		BACH1-IT2	-	BACH1 intronic transcript 2	ncRNA	5.17825	5.13351	4.50903	4.26974	-1.49056	0.00301757	0.025261
Merged-chr17-32962373-2	chr17	32962263	32962513	+	799.5	../Oyang/peakIDR/APOE33.idr|../Oyang/peakIDR/APOE33_LD.idr	Intergenic	LTR90A|LTR|LTR	-29476	NM_001317226	124912	Hs.434112	NM_173847	ENSG00000141316	SPACA3	ALLP17|CT54|LYC3|LYZC|LYZL3|SLLP1	sperm acrosome associated 3	protein-coding	5.81556	5.51931	4.96807	4.53488	-1.53207	0.000615885	0.00783206
Merged-chr9-110976191-1	chr9	110976066	110976316	+	1000	../Oyang/peakIDR/APOE33.idr	intron (NM_001351397, intron 1 of 4)	intron (NM_001351397, intron 1 of 4)	60589	NM_001351420	1902	Hs.126667	NM_001401	ENSG00000198121	LPAR1	EDG2|GPR26|Gpcr26|LPA1|Mrec1.3|VZG1|edg-2|rec.1.3|vzg-1	lysophosphatidic acid receptor 1	protein-coding	4.2584	4.05165	3.33206	3.4803	-2.28223	0.00215223	0.0195907
Merged-chr19-40611260-2	chr19	40611124	40611374	+	787.5	../Oyang/peakIDR/APOE33.idr|../Oyang/peakIDR/APOE33_LD.idr	exon (NM_003573, exon 16 of 33)	exon (NM_003573, exon 16 of 33)	9878	NM_001042545	8425	Hs.466766	NM_003573	ENSG00000090006	LTBP4	ARCL1C|LTBP-4|LTBP4L|LTBP4S	latent transforming growth factor beta binding protein 4	protein-coding	6.56466	6.66603	4.66596	4.58265	-3.06911	4.16e-15	1.91e-12
Merged-chr10-5942800-2	chr10	5942682	5942932	+	1000	../Oyang/peakIDR/APOE33.idr|../Oyang/peakIDR/APOE33_LD.idr	Intergenic	Intergenic	26121	NM_001351096	3601	Hs.445124	NM_002189	ENSG00000134470	IL15RA	CD215	interleukin 15 receptor subunit alpha	protein-coding	6.76385	6.7175	5.07987	5.44931	-2.05921	5.26e-10	6.65e-08
Merged-chr11-16727994-1	chr11	16727869	16728119	+	938	../Oyang/peakIDR/APOE33.idr	Intergenic	L1PA7|LINE|L1	-10607	NM_014267	10944	Hs.368226	NM_014267	ENSG00000110696	C11orf58	IMAGE145052|SMAP	chromosome 11 open reading frame 58	protein-coding	3.99298	4.25015	3.52736	3.30552	-2.12142	0.00453627	0.0337573
Merged-chr18-12116288-1	chr18	12116163	12116413	+	635	../Oyang/peakIDR/APOE33.idr	intron (NM_001277333, intron 10 of 13)	L1MEc|LINE|L1	22439	NM_001277333	342850	Hs.448906	NM_001277333	ENSG00000181626	ANKRD62	DKFZp779B1634	ankyrin repeat domain 62	protein-coding	3.48594	3.8313	3.10154	2.96315	-2.40307	0.00684594	0.0450895
Merged-chr8-63155403-1	chr8	63155278	63155528	+	895	../Oyang/peakIDR/APOE33.idr	Intergenic	MER41B|LTR|ERV1	13039	NR_102684	101410533	Hs.163027	NR_102684	ENSG00000270673	YTHDF3-AS1	-	YTHDF3 antisense RNA 1 (head to head)	ncRNA	3.31118	3.39145	2.70081	2.66063	-3.42674	0.00227708	0.0204187
Merged-chr1-27887420-2	chr1	27887283	27887533	+	1000	../Oyang/peakIDR/APOE33.idr|../Oyang/peakIDR/APOE33_LD.idr	TTS (NM_004848)	TTS (NM_004848)	14865	NM_001039477	9473	Hs.10649	NM_004848	ENSG00000130775	THEMIS2	C1orf38|ICB-1|ICB1	thymocyte selection associated family member 2	protein-coding	7.32918	6.88811	6.37677	6.25315	-1.01475	0.000185567	0.00310687
Merged-chr2-21052191-1	chr2	21052066	21052316	+	1000	../Oyang/peakIDR/APOE33.idr	Intergenic	Intergenic	-8118	NM_000384	338	Hs.120759	NM_000384	ENSG00000084674	APOB	FLDB|LDLCQ4|apoB-100|apoB-48	apolipoprotein B	protein-coding	4.70298	4.999	4.20156	3.85722	-1.80103	0.00208149	0.0191112
Merged-chrX-124218056-2	chrX	124217936	124218186	+	842.5	../Oyang/peakIDR/APOE33.idr|../Oyang/peakIDR/APOE33_LD.idr	Intergenic	Intergenic	-114599	NM_001355534	100132015		NM_001355534	ENSG00000282419	TEX13D	-	TEX13 family member D	protein-coding	5.91012	6.00978	4.92987	4.57947	-1.94631	3.02e-06	0.000110458
Merged-chr8-26437731-2	chr8	26437601	26437851	+	1000	../Oyang/peakIDR/APOE33.idr|../Oyang/peakIDR/APOE33_LD.idr	Intergenic	Intergenic	47336	NM_001330491	665	Hs.131226	NM_004331	ENSG00000104765	BNIP3L	BNIP3a|NIX	BCL2 interacting protein 3 like	protein-coding	5.70182	5.62682	4.92651	5.01475	-1.1531	0.00484795	0.0353607
Merged-chr4-163590788-1	chr4	163590663	163590913	+	1000	../Oyang/peakIDR/APOE33.idr	intron (NM_017923, intron 1 of 3)	intron (NM_017923, intron 1 of 3)	22836	NM_017923	55016	Hs.592804	NM_017923	ENSG00000145416	2023-03-01	MARCH-I|RNF171	membrane associated ring-CH-type finger 1	protein-coding	5.48729	5.25772	4.33363	4.18027	-2.17207	1.77e-05	0.000483545
Merged-chr19-941067-1	chr19	940942	941192	+	1000	../Oyang/peakIDR/APOE33.idr	intron (NM_005224, intron 3 of 8)	(CGCCGC)n|Simple_repeat|Simple_repeat	15030	NM_005224	1820	Hs.501296	NM_005224	ENSG00000116017	ARID3A	BRIGHT|DRIL1|DRIL3|E2FBP1	AT-rich interaction domain 3A	protein-coding	5.37846	5.1473	4.15841	4.47991	-1.83429	0.000326347	0.00482429
Merged-chr19-10612648-1	chr19	10612523	10612773	+	1000	../Oyang/peakIDR/APOE33.idr	intron (NM_001145056, intron 1 of 21)	intron (NM_001145056, intron 1 of 21)	10203	NM_001145056	57153	Hs.534560	NM_020428	ENSG00000129353	SLC44A2	CTL2|PP1292	solute carrier family 44 member 2	protein-coding	4.8973	4.70761	3.43367	3.82685	-2.93445	1.62e-05	0.000450386
Merged-chr1-17659053-2	chr1	17658928	17659178	+	1000	../Oyang/peakIDR/APOE33.idr|../Oyang/peakIDR/APOE33_LD.idr	intron (NM_001011722, intron 23 of 26)	intron (NM_001011722, intron 23 of 26)	40740	NM_001319838	55160	Hs.443460	NM_018125	ENSG00000074964	ARHGEF10L	GrinchGEF	Rho guanine nucleotide exchange factor 10 like	protein-coding	5.5461	5.26829	4.8255	4.60481	-1.23623	0.00687558	0.0452206
Merged-chr12-70750643-1	chr12	70750518	70750768	+	1000	../Oyang/peakIDR/APOE33.idr	intron (NM_130846, intron 1 of 9)	intron (NM_130846, intron 1 of 9)	3965	NR_073474	5801	Hs.506076	NM_002849	ENSG00000153233	PTPRR	EC-PTP|PCPTP1|PTP-SL|PTPBR7|PTPRQ	protein tyrosine phosphatase, receptor type R	protein-coding	3.77469	3.90718	3.03001	3.2338	-2.53777	0.00285658	0.0242431
Merged-chr12-67555524-1	chr12	67555399	67555649	+	1000	../Oyang/peakIDR/APOE33.idr	intron (NR_103861, intron 2 of 2)	L1PA7|LINE|L1	35442	NR_103861	100507175	Hs.505986	NR_103861	ENSG00000203585	LINC02408	-	long intergenic non-protein coding RNA 2408	ncRNA	5.6756	5.77717	4.00561	4.07349	-3.30296	4.7e-10	5.98e-08
Merged-chr7-144830262-2	chr7	144830135	144830385	+	1000	../Oyang/peakIDR/APOE33.idr|../Oyang/peakIDR/APOE33_LD.idr	intron (NM_001350887, intron 1 of 6)	intron (NM_001350887, intron 1 of 6)	5680	NM_001350880	27010	Hs.660232	NM_022445	ENSG00000196511	TPK1	HTPK1|PP20|THMD5	thiamin pyrophosphokinase 1	protein-coding	6.27902	6.60092	5.05229	5.11811	-2.01577	2.48e-08	1.9e-06
Merged-chr14-76550601-1	chr14	76550476	76550726	+	1000	../Oyang/peakIDR/APOE33.idr	Intergenic	Intergenic	179254	NM_004452	2103	Hs.435845	NM_004452	ENSG00000119715	ESRRB	DFNB35|ERR2|ERRb|ESRL2|NR3B2	estrogen related receptor beta	protein-coding	4.29542	4.52852	3.3568	3.56963	-2.72235	0.00019385	0.00321676
Merged-chr12-94943984-2	chr12	94943863	94944113	+	1000	../Oyang/peakIDR/APOE33.idr|../Oyang/peakIDR/APOE33_LD.idr	Intergenic	L2a|LINE|L2	59725	NM_018838	55967	Hs.506374	NM_018838	ENSG00000184752	NDUFA12	B17.2|DAP13	NADH:ubiquinone oxidoreductase subunit A12	protein-coding	6.34283	6.67028	5.65502	5.60483	-1.23185	0.000145884	0.00258827
Merged-chr10-124279979-2	chr10	124279858	124280108	+	837	../Oyang/peakIDR/APOE33.idr|../Oyang/peakIDR/APOE33_LD.idr	Intergenic	Intergenic	138993	NM_001322968	4942	Hs.523332	NM_000274	ENSG00000065154	OAT	GACR|HOGA|OATASE|OKT	ornithine aminotransferase	protein-coding	5.27904	5.41299	4.41857	4.49256	-1.68168	0.000442268	0.00606587
Merged-chr8-81569449-1	chr8	81569324	81569574	+	1000	../Oyang/peakIDR/APOE33.idr	Intergenic	Intergenic	-38059	NM_001105281	646486	Hs.586370	NM_001105281	ENSG00000197416	FABP12	-	fatty acid binding protein 12	protein-coding	4.16061	3.86713	3.29249	3.2167	-2.53647	0.00155847	0.0155426
Merged-chr10-114541562-1	chr10	114541437	114541687	+	1000	../Oyang/peakIDR/APOE33.idr	intron (NM_001003407, intron 6 of 21)	intron (NM_001003407, intron 6 of 21)	-14636	NM_001322891	3983	Hs.438236	NM_002313	ENSG00000099204	ABLIM1	ABLIM|LIMAB1|LIMATIN|abLIM-1	actin binding LIM protein 1	protein-coding	4.30727	4.15875	3.29085	3.49821	-2.53295	0.000745631	0.00904196
Merged-chr1-203169909-1	chr1	203169784	203170034	+	1000	../Oyang/peakIDR/APOE33.idr	intron (NM_004997, intron 7 of 10)	intron (NM_004997, intron 7 of 10)	5905	NM_004997	4608	Hs.927	NM_004997	ENSG00000133055	MYBPH	-	myosin binding protein H	protein-coding	5.13994	5.44909	4.39099	4.38227	-1.75906	0.000385849	0.00547088
Merged-chr19-33447795-2	chr19	33447683	33447933	+	780	../Oyang/peakIDR/APOE33.idr|../Oyang/peakIDR/APOE33_LD.idr	intron (NM_001166056, intron 7 of 12)	intron (NM_001166056, intron 7 of 12)	73284	NM_001252296	1054	Hs.429666	NM_001806	ENSG00000153879	CEBPG	GPE1BP|IG/EBP-1	CCAAT enhancer binding protein gamma	protein-coding	4.971	4.99983	4.1999	4.18019	-1.67717	0.00166565	0.016303
Merged-chr1-160837651-2	chr1	160837515	160837765	+	1000	../Oyang/peakIDR/APOE33.idr|../Oyang/peakIDR/APOE33_LD.idr	intron (NM_001166663, intron 5 of 8)	intron (NM_001166663, intron 5 of 8)	25262	NM_001166664	51744	Hs.157872	NM_016382	ENSG00000122223	CD244	2B4|NAIL|NKR2B4|Nmrk|SLAMF4	CD244 molecule	protein-coding	5.86466	5.99703	5.29023	5.20089	-1.06066	0.00453425	0.0337472
Merged-chrX-47501744-1	chrX	47501619	47501869	+	932	../Oyang/peakIDR/APOE33.idr	Intergenic	MER68-int|LTR|ERVL	-18475	NM_001324144	7592	Hs.496074	NM_007130	ENSG00000147124	ZNF41	MRX89	zinc finger protein 41	protein-coding	3.77242	4.14332	3.24508	3.10547	-2.71647	0.00125741	0.0133023
Merged-chr7-157384377-1	chr7	157384252	157384502	+	1000	../Oyang/peakIDR/APOE33.idr	intron (NM_058246, intron 6 of 9)	intron (NM_058246, intron 6 of 9)	47360	NM_058246	10049	Hs.490745	NM_005494	ENSG00000105993	DNAJB6	DJ4|DnaJ|HHDJ1|HSJ-2|HSJ2|LGMD1D|LGMD1E|MRJ|MSJ-1	DnaJ heat shock protein family (Hsp40) member B6	protein-coding	4.59007	4.8307	3.86579	3.82265	-2.08789	0.00063738	0.00803664
Merged-chr2-30253242-2	chr2	30253093	30253343	+	1000	../Oyang/peakIDR/APOE33.idr|../Oyang/peakIDR/APOE33_LD.idr	intron (NM_030915, intron 2 of 2)	intron (NM_030915, intron 2 of 2)	21687	NM_030915	81606	Hs.567598	NM_030915	ENSG00000213626	LBH	-	limb bud and heart development	protein-coding	7.1676	7.39754	6.00144	6.21229	-1.47735	1.67e-08	1.35e-06
Merged-chr2-233687136-1	chr2	233687011	233687261	+	1000	../Oyang/peakIDR/APOE33.idr	intron (NM_019077, intron 1 of 4)	intron (NM_019077, intron 1 of 4)	-4539	NM_205862	54578	Hs.554822	NM_001072	ENSG00000167165	UGT1A6	GNT1|HLUGP|HLUGP1|UDPGT|UDPGT 1-6|UGT1|UGT1A6S|UGT1F	UDP glucuronosyltransferase family 1 member A6	protein-coding	5.5187	5.32766	4.34611	4.19274	-2.2213	8.98e-06	0.000274102
Merged-chr17-77876086-2	chr17	77875954	77876204	+	1000	../Oyang/peakIDR/APOE33.idr|../Oyang/peakIDR/APOE33_LD.idr	Intergenic	MLT1G3|LTR|ERVL-MaLR	8008	NR_028337	400624	Hs.514521	NM_001001685	ENSG00000204283	LINC01973	-	long intergenic non-protein coding RNA 1973	ncRNA	8.18414	8.09913	6.98985	7.22354	-1.17632	8.07e-10	9.51e-08
Merged-chr10-91476610-2	chr10	91476486	91476736	+	1000	../Oyang/peakIDR/APOE33.idr|../Oyang/peakIDR/APOE33_LD.idr	intron (NM_001348365, intron 5 of 20)	intron (NM_001348365, intron 5 of 20)	66326	NM_182765	143279	Hs.596096	NM_173497	ENSG00000165338	HECTD2	-	HECT domain E3 ubiquitin protein ligase 2	protein-coding	6.73386	6.60858	4.83237	4.89034	-2.68369	1.23e-13	4.07e-11
Merged-chr2-158134825-1	chr2	158134700	158134950	+	1000	../Oyang/peakIDR/APOE33.idr	exon (NM_173355, exon 7 of 7)	exon (NM_173355, exon 7 of 7)	-31825	NR_038850	554201	Hs.570262	NR_038850	ENSG00000227480	CCDC148-AS1	-	CCDC148 antisense RNA 1	ncRNA	5.489	5.89399	4.55465	4.38174	-2.18686	2.99e-06	0.000109588
Merged-chr4-3038329-2	chr4	3038212	3038462	+	1000	../Oyang/peakIDR/APOE33.idr|../Oyang/peakIDR/APOE33_LD.idr	intron (NM_001004057, intron 14 of 14)	intron (NM_001004057, intron 14 of 14)	36177	NR_045414	100750326	Hs.575112	NR_045414		HTT-AS	HTT-AS1|HTTAS	HTT antisense RNA	ncRNA	6.73009	6.53816	5.7277	5.77488	-1.20656	7.69e-05	0.00154528
Merged-chr6-6746693-2	chr6	6746577	6746827	+	949	../Oyang/peakIDR/APOE33.idr|../Oyang/peakIDR/APOE33_LD.idr	Intergenic	Intergenic	-123876	NR_026970	285780	Hs.655737	NM_173675	ENSG00000216863	LY86-AS1	LY86-AS|LY86AS	LY86 antisense RNA 1	ncRNA	5.28159	5.75782	4.89517	4.71929	-1.25637	0.00541144	0.0382097
Merged-chr17-27574079-2	chr17	27573945	27574195	+	1000	../Oyang/peakIDR/APOE33.idr|../Oyang/peakIDR/APOE33_LD.idr	intron (NM_014238, intron 3 of 20)	intron (NM_014238, intron 3 of 20)	-57078	NR_024043	3965	Hs.81337	NM_002308	ENSG00000168961	LGALS9	HUAT|LGALS9A	galectin 9	protein-coding	6.04665	6.25801	5.49431	5.3771	-1.05913	0.00254208	0.0222209
Merged-chr9-114364379-2	chr9	114364258	114364508	+	1000	../Oyang/peakIDR/APOE33.idr|../Oyang/peakIDR/APOE33_LD.idr	intron (NM_001317952, intron 6 of 20)	MIR|SINE|MIR	23580	NM_001317950	80709	Hs.494895	NM_030767	ENSG00000106948	AKNA	-	AT-hook transcription factor	protein-coding	6.51925	6.57893	5.7204	5.80994	-1.07509	0.000449359	0.00614008
Merged-chr11-118619206-1	chr11	118619081	118619331	+	1000	../Oyang/peakIDR/APOE33.idr	intron (NM_001144759, intron 4 of 20)	intron (NM_001144759, intron 4 of 20)	11615	NM_001144758	23187	Hs.504062	NM_015157	ENSG00000019144	PHLDB1	LL5A	pleckstrin homology like domain family B member 1	protein-coding	4.86765	4.63401	3.88944	4.21	-1.56759	0.0072207	0.0468315
Merged-chr9-89364748-2	chr9	89364622	89364872	+	1000	../Oyang/peakIDR/APOE33.idr|../Oyang/peakIDR/APOE33_LD.idr	intron (NM_001142287, intron 18 of 20)	intron (NM_001142287, intron 18 of 20)	45896	NM_001282690	79048	Hs.59804	NM_024077	ENSG00000187742	SECISBP2	SBP2	SECIS binding protein 2	protein-coding	6.05349	5.95827	5.26379	5.07754	-1.28448	0.000620816	0.00787404
Merged-chr1-6269426-1	chr1	6269301	6269551	+	1000	../Oyang/peakIDR/APOE33.idr	intron (NM_181864, intron 8 of 8)	intron (NM_181864, intron 8 of 8)	-8451	NM_207370	387509	Hs.531581	NM_207370	ENSG00000158292	GPR153	PGR1	G protein-coupled receptor 153	protein-coding	4.01178	3.95452	3.21055	3.18766	-2.7011	0.00100303	0.0112454
Merged-chr19-791948-2	chr19	791808	792058	+	1000	../Oyang/peakIDR/APOE33.idr|../Oyang/peakIDR/APOE33_LD.idr	Intergenic	Intergenic	-5459	NM_031991	5725	Hs.172550	NM_002819	ENSG00000011304	PTBP1	HNRNP-I|HNRNPI|HNRPI|PTB|PTB-1|PTB-T|PTB2|PTB3|PTB4|pPTB	polypyrimidine tract binding protein 1	protein-coding	7.04286	6.83954	5.93954	5.97925	-1.28388	4.6e-06	0.000156808
Merged-chr8-22030823-1	chr8	22030698	22030948	+	1000	../Oyang/peakIDR/APOE33.idr	intron (NM_182795, intron 4 of 8)	AluJr|SINE|Alu	5980	NM_182795	10361	Hs.131055	NM_182795	ENSG00000158806	NPM2	-	nucleophosmin/nucleoplasmin 2	protein-coding	5.41938	5.31011	3.86429	3.98042	-3.07201	6.89e-08	4.48e-06
Merged-chr2-235746483-2	chr2	235746360	235746610	+	889.5	../Oyang/peakIDR/APOE33.idr|../Oyang/peakIDR/APOE33_LD.idr	intron (NM_001037131, intron 5 of 17)	intron (NM_001037131, intron 5 of 17)	-228564	NR_146582	27321		NR_146582		TNRC17	CAGL234	trinucleotide repeat containing 17	ncRNA	5.29953	5.2945	4.44585	4.76887	-1.25783	0.00783283	0.0494591
Merged-chr6-436600-2	chr6	436480	436730	+	786.5	../Oyang/peakIDR/APOE33.idr|../Oyang/peakIDR/APOE33_LD.idr	Intergenic	Intergenic	44866	NM_002460	3662	Hs.401013	NM_002460	ENSG00000137265	IRF4	LSIRF|MUM1|NF-EM5|SHEP8	interferon regulatory factor 4	protein-coding	5.02742	5.11235	3.98715	3.99848	-2.34796	2.86e-05	0.000713713
Merged-chr12-19620411-1	chr12	19620286	19620536	+	1000	../Oyang/peakIDR/APOE33.idr	Intergenic	Intergenic	179830	NM_001267043	121536	Hs.126497	NM_153207	ENSG00000139154	AEBP2	-	AE binding protein 2	protein-coding	5.51694	5.53516	4.34287	4.028	-2.55704	5.53e-07	2.61e-05
Merged-chr14-36976751-1	chr14	36976626	36976876	+	1000	../Oyang/peakIDR/APOE33.idr	intron (NM_001171170, intron 1 of 10)	intron (NM_001171170, intron 1 of 10)	-24360	NR_039725	100616280		NR_039725	ENSG00000266327	MIR4503	-	microRNA 4503	ncRNA	4.41122	4.36364	3.63538	3.68339	-1.95513	0.00312268	0.0259015
Merged-chr6-121036839-1	chr6	121036714	121036964	+	1000	../Oyang/peakIDR/APOE33.idr	Intergenic	Intergenic	297661	NR_104452	221322	Hs.121396	NM_152730	ENSG00000146350	TBC1D32	BROMI|C6orf170|C6orf171|bA301B7.2|bA57L9.1|dJ310J6.1	TBC1 domain family member 32	protein-coding	4.66748	4.54111	3.79197	3.5816	-2.33323	0.000359916	0.00519856
Merged-chr4-8409649-2	chr4	8409523	8409773	+	1000	../Oyang/peakIDR/APOE33.idr|../Oyang/peakIDR/APOE33_LD.idr	intron (NM_001101667, intron 6 of 16)	intron (NM_001101667, intron 6 of 16)	31077	NM_001101667	8310	Hs.479122	NM_003501	ENSG00000087008	ACOX3	-	acyl-CoA oxidase 3, pristanoyl	protein-coding	8.71403	8.88182	7.37063	7.10814	-1.7154	2.04e-23	9.11e-20
Merged-chr12-124626418-2	chr12	124626293	124626543	+	1000	../Oyang/peakIDR/APOE33.idr|../Oyang/peakIDR/APOE33_LD.idr	Intergenic	Intergenic	-58954	NM_001206654	9612	Hs.137510	NM_006312	ENSG00000196498	NCOR2	CTG26|N-CoR2|SMAP270|SMRT|SMRTE|SMRTE-tau|TNRC14|TRAC|TRAC-1|TRAC1	nuclear receptor corepressor 2	protein-coding	7.96368	7.93538	6.95101	6.96783	-1.14423	6.92e-09	6.16e-07
Merged-chr5-135387171-2	chr5	135387037	135387287	+	815	../Oyang/peakIDR/APOE33.idr|../Oyang/peakIDR/APOE33_LD.idr	intron (NM_001040158, intron 2 of 8)	MIRb|SINE|MIR	12076	NM_138610	9555	Hs.420272	NM_004893	ENSG00000113648	H2AFY	H2A.y|H2A/y|H2AF12M|MACROH2A1.1|mH2A1|macroH2A1.2	H2A histone family member Y	protein-coding	4.56026	5.0497	4.10168	3.88715	-1.85057	0.00193238	0.0181681
Merged-chr14-90801456-2	chr14	90801333	90801583	+	1000	../Oyang/peakIDR/APOE33.idr|../Oyang/peakIDR/APOE33_LD.idr	intron (NM_001010854, intron 1 of 19)	MLT1D|LTR|ERVL-MaLR	14959	NM_001320421	145567	Hs.655697	NM_001010854	ENSG00000165914	TTC7B	TTC7L1|c14_5685	tetratricopeptide repeat domain 7B	protein-coding	6.49862	6.61897	5.65692	5.85104	-1.10177	0.000368093	0.00529161
Merged-chr6-10251031-2	chr6	10250909	10251159	+	794	../Oyang/peakIDR/APOE33.idr|../Oyang/peakIDR/APOE33_LD.idr	Intergenic	Intergenic	-153468	NR_145448	109729173		NR_145448	ENSG00000285278	TFAP2A-AS2	HIPSTR	TFAP2A antisense RNA 2	ncRNA	5.53475	5.8608	4.26099	4.28688	-2.64489	6.15e-08	4.1e-06
Merged-chr10-84525214-2	chr10	84525092	84525342	+	1000	../Oyang/peakIDR/APOE33.idr|../Oyang/peakIDR/APOE33_LD.idr	Intergenic	MER61E|LTR|ERV1	100035	NM_001284242	54462	Hs.461988	NM_018999	ENSG00000107771	CCSER2	FAM190B|Gcap14|KIAA1128|bA486O22.1	coiled-coil serine rich protein 2	protein-coding	7.24796	7.42307	6.3292	6.42358	-1.18326	1.3e-06	5.37e-05
Merged-chr12-54945245-1	chr12	54945120	54945370	+	733	../Oyang/peakIDR/APOE33.idr	Intergenic	HERVH-int|LTR|ERV1	28487	NR_147072	9840	Hs.33187	NM_014796	ENSG00000135426	TESPA1	HSPC257|KIAA0748	thymocyte expressed, positive selection associated 1	protein-coding	2.95817	2.80015	2.33947	2.35536	-3.58467	0.00757537	0.0483527
Merged-chr17-69070973-1	chr17	69070848	69071098	+	1000	../Oyang/peakIDR/APOE33.idr	Intergenic	L1P3|LINE|L1	-9978	NM_080283	10350	Hs.131686	NM_080283	ENSG00000154258	ABCA9	EST640918	ATP binding cassette subfamily A member 9	protein-coding	4.97821	4.5759	3.81488	3.76535	-2.40008	0.000130566	0.00237316
Merged-chr18-48222368-2	chr18	48222241	48222491	+	1000	../Oyang/peakIDR/APOE33.idr|../Oyang/peakIDR/APOE33_LD.idr	intron (NM_001318841, intron 2 of 4)	intron (NM_001318841, intron 2 of 4)	-29935	NM_001350280	84322	Hs.334493	NM_032362		C18orf12	HEIL1|HsT2508	chromosome 18 open reading frame 12	protein-coding	5.57703	5.56191	4.82074	4.84053	-1.26921	0.00288514	0.0244598
Merged-chr22-18056318-2	chr22	18056194	18056444	+	891.5	../Oyang/peakIDR/APOE33.idr|../Oyang/peakIDR/APOE33_LD.idr	Intergenic	Intergenic	-21601	NM_017929	55670	Hs.517400	NM_017929	ENSG00000215193	PEX26	PBD7A|PBD7B|PEX26M1T|Pex26pM1T	peroxisomal biogenesis factor 26	protein-coding	5.4301	5.5277	4.43766	4.77278	-1.55341	0.000761871	0.0091924
Merged-chrX-65995302-2	chrX	65995177	65995427	+	1000	../Oyang/peakIDR/APOE33.idr|../Oyang/peakIDR/APOE33_LD.idr	Intergenic	Intergenic	-23568	NR_029637	407008		NR_029637	ENSG00000284567	MIR223	MIRN223|miRNA223|mir-223	microRNA 223	ncRNA	6.29928	6.16189	5.17881	5.36031	-1.42929	5.83e-05	0.00124369
Merged-chr20-37711233-2	chr20	37711108	37711358	+	870	../Oyang/peakIDR/APOE33.idr|../Oyang/peakIDR/APOE33_LD.idr	intron (NM_030877, intron 1 of 15)	intron (NM_030877, intron 1 of 15)	17278	NM_030877	56259	Hs.472667	NM_030877	ENSG00000132792	CTNNBL1	C20orf33|NAP|P14L|PP8304|dJ633O20.1	catenin beta like 1	protein-coding	5.41311	5.69018	4.79303	4.94127	-1.17962	0.00632304	0.0426165
Merged-chr7-91456743-1	chr7	91456618	91456868	+	700	../Oyang/peakIDR/APOE33.idr	Intergenic	LTR12|LTR|ERV1	192275	NM_003505	8321	Hs.94234	NM_003505	ENSG00000157240	FZD1	-	frizzled class receptor 1	protein-coding	3.00559	2.95452	2.37455	2.32474	-4.74381	0.00425915	0.0323094
Merged-chr15-31571867-1	chr15	31571742	31571992	+	1000	../Oyang/peakIDR/APOE33.idr	intron (NM_130901, intron 4 of 13)	intron (NM_130901, intron 4 of 13)	245012	NM_001302461	51621	Hs.376443	NM_015995	ENSG00000169926	KLF13	BTEB3|FKLF2|NSLP1|RFLAT-1|RFLAT1	Kruppel like factor 13	protein-coding	4.47541	4.81214	3.70499	3.99834	-1.90756	0.0023175	0.0206947
Merged-chr6-167860735-1	chr6	167860610	167860860	+	1000	../Oyang/peakIDR/APOE33.idr	intron (NM_001291964, intron 1 of 32)	intron (NM_001291964, intron 1 of 32)	33100	NM_001291964	4301	Hs.614974	NM_005936	ENSG00000130396	AFDN	AF6|MLL-AF6|MLLT4|l-afadin	afadin, adherens junction formation factor	protein-coding	4.67388	4.82717	3.87987	3.83701	-2.12418	0.000436808	0.00601252
Merged-chr6-63905053-1	chr6	63904928	63905178	+	1000	../Oyang/peakIDR/APOE33.idr	intron (NM_001292009, intron 35 of 43)	L1MB5|LINE|L1	258527	NM_015153	23469	Hs.348921	NM_015153	ENSG00000118482	PHF3	-	PHD finger protein 3	protein-coding	4.97987	5.137	3.90222	3.85467	-2.6608	6.09e-06	0.000198309
Merged-chr3-42901255-1	chr3	42901130	42901380	+	1000	../Oyang/peakIDR/APOE33.idr	Intergenic	LTR8|LTR|ERV1	-4655	NM_207404	389114	Hs.720173	NM_207404	ENSG00000182983	ZNF662	-	zinc finger protein 662	protein-coding	4.93483	4.90562	3.92179	3.82589	-2.40753	4.88e-05	0.00108489
Merged-chr2-32768532-2	chr2	32768412	32768662	+	818.5	../Oyang/peakIDR/APOE33.idr|../Oyang/peakIDR/APOE33_LD.idr	intron (NM_001193509, intron 13 of 19)	intron (NM_001193509, intron 13 of 19)	-56896	NR_027098	285045	Hs.434660	NR_027097	ENSG00000230876	LINC00486	-	long intergenic non-protein coding RNA 486	ncRNA	5.576	5.7572	4.66035	4.59064	-1.81732	3.82e-05	0.000896737
Merged-chr17-64063270-1	chr17	64063145	64063395	+	1000	../Oyang/peakIDR/APOE33.idr	intron (NM_001433, intron 10 of 21)	intron (NM_001433, intron 10 of 21)	-42636	NM_001099787	3384	Hs.431460	NM_000873	ENSG00000108622	ICAM2	CD102	intercellular adhesion molecule 2	protein-coding	4.58545	4.14459	3.58305	3.77884	-1.8419	0.00652408	0.0435512
Merged-chrX-131792544-2	chrX	131792394	131792644	+	1000	../Oyang/peakIDR/APOE33.idr|../Oyang/peakIDR/APOE33_LD.idr	intron (NR_026975, intron 5 of 12)	intron (NR_026975, intron 5 of 12)	38124	NR_026975	286467	Hs.720385	NR_026975	ENSG00000213468	FIRRE	LINC01200	firre intergenic repeating RNA element	ncRNA	6.16449	6.16568	5.09099	5.18693	-1.56108	1.92e-05	0.000515676
Merged-chr22-31271679-1	chr22	31271554	31271804	+	1000	../Oyang/peakIDR/APOE33.idr	intron (NM_001031801, intron 11 of 14)	L3|LINE|CR1	20855	NM_001135911	113791	Hs.26670	NM_052880	ENSG00000100100	PIK3IP1	HGFL|hHGFL(S)	phosphoinositide-3-kinase interacting protein 1	protein-coding	4.73101	4.88134	3.73864	3.9442	-2.27832	0.000181781	0.00306029
Merged-chr8-106477328-1	chr8	106477203	106477453	+	1000	../Oyang/peakIDR/APOE33.idr	intron (NM_001198532, intron 1 of 15)	Tigger2|DNA|TcMar-Tigger	29404	NM_001198532	55074	Hs.127286	NM_018002	ENSG00000164830	OXR1	Nbla00307|TLDC3	oxidation resistance 1	protein-coding	4.23926	4.23867	3.40622	3.39106	-2.54881	0.000600159	0.00766234
Merged-chr3-88196099-1	chr3	88195974	88196224	+	837	../Oyang/peakIDR/APOE33.idr	Intergenic	MER41B|LTR|ERV1	-46233	NM_001195308	8545	Hs.444818	NM_003663	ENSG00000163320	CGGBP1	CGGBP|p20-CGGBP	CGG triplet repeat binding protein 1	protein-coding	3.32697	3.53083	2.84322	2.81071	-2.6904	0.00594816	0.040879
Merged-chr2-28508651-2	chr2	28508526	28508776	+	1000	../Oyang/peakIDR/APOE33.idr|../Oyang/peakIDR/APOE33_LD.idr	intron (NM_001170585, intron 1 of 56)	intron (NM_001170585, intron 1 of 56)	12580	NM_153021	151056	Hs.444933	NM_153021	ENSG00000163803	PLB1	PLB|PLB/LIP	phospholipase B1	protein-coding	6.91855	7.24453	5.73359	5.53393	-1.90859	1.38e-10	2.04e-08
Merged-chr16-3585720-2	chr16	3585605	3585855	+	1000	../Oyang/peakIDR/APOE33.idr|../Oyang/peakIDR/APOE33_LD.idr	intron (NM_032444, intron 12 of 14)	L1MB7|LINE|L1	-8326	NM_178844	197358	Hs.592091	NM_178844	ENSG00000167984	NLRC3	CLR16.2|NOD3	NLR family CARD domain containing 3	protein-coding	6.64192	6.44866	5.21334	5.31525	-1.84289	5.18e-08	3.54e-06
Merged-chr1-90811846-1	chr1	90811721	90811971	+	1000	../Oyang/peakIDR/APOE33.idr	intron (NR_135038, intron 1 of 2)	intron (NR_135038, intron 1 of 2)	24315	NR_147932	105378853	Hs.546492	NR_135038	ENSG00000233593	LOC105378853	-	uncharacterized LOC105378853	ncRNA	3.99209	3.70219	3.23198	3.214	-2.15361	0.00754586	0.0482334
Merged-chr16-11238743-2	chr16	11238618	11238868	+	1000	../Oyang/peakIDR/APOE33.idr|../Oyang/peakIDR/APOE33_LD.idr	Intergenic	MLT1K|LTR|ERVL-MaLR	17439	NM_003745	8651	Hs.50640	NM_003745	ENSG00000185338	SOCS1	CIS1|CISH1|JAB|SOCS-1|SSI-1|SSI1|TIP-3|TIP3	suppressor of cytokine signaling 1	protein-coding	6.06669	6.01665	4.82981	4.84824	-1.92966	1.09e-06	4.59e-05
Merged-chr14-95043880-2	chr14	95043761	95044011	+	1000	../Oyang/peakIDR/APOE33.idr|../Oyang/peakIDR/APOE33_LD.idr	Intergenic	Intergenic	89617	NM_001195573	23405	Hs.87889	NM_030621	ENSG00000100697	DICER1	DCR1|Dicer|Dicer1e|HERNA|K12H4.8-LIKE|MNG1|RMSE2	dicer 1, ribonuclease III	protein-coding	5.25047	5.20713	4.5628	4.53065	-1.29093	0.00663943	0.0440775
Merged-chr5-112232850-1	chr5	112232725	112232975	+	1000	../Oyang/peakIDR/APOE33.idr	intron (NR_110559, intron 1 of 3)	MIRc|SINE|MIR	4567	NR_110559	101927023	Hs.571002	NR_110559	ENSG00000251076	LOC101927023	-	uncharacterized LOC101927023	ncRNA	4.73128	5.10982	3.87139	3.87714	-2.42428	5.53e-05	0.00119502
Merged-chr17-74927781-1	chr17	74927656	74927906	+	1000	../Oyang/peakIDR/APOE33.idr	exon (NM_178160, exon 5 of 7)	exon (NM_178160, exon 5 of 7)	3506	NM_178160	92736	Hs.352515	NM_178160	ENSG00000183034	OTOP2	-	otopetrin 2	protein-coding	5.25884	5.12403	4.5501	4.23083	-1.53779	0.0023367	0.0208213
Merged-chr3-112687789-1	chr3	112687664	112687914	+	643	../Oyang/peakIDR/APOE33.idr	Intergenic	Intergenic	-46646	NM_199511	151887	Hs.477128	NM_199511	ENSG00000091986	CCDC80	DRO1|SSG1|URB|okuribin	coiled-coil domain containing 80	protein-coding	3.11898	2.93467	2.43063	2.44769	-3.73642	0.004571	0.0339374
Merged-chr20-62530052-1	chr20	62529927	62530177	+	1000	../Oyang/peakIDR/APOE33.idr	Intergenic	Intergenic	-20401	NM_001302812	128826	Hs.86507	NM_178463		MIR1-1HG	C20orf166|MIR133A2HG	MIR1-1 host gene	protein-coding	5.42479	5.66381	4.04101	4.10785	-2.9229	3.35e-08	2.44e-06
Merged-chr10-27904055-1	chr10	27903930	27904180	+	1000	../Oyang/peakIDR/APOE33.idr	intron (NM_001312689, intron 12 of 14)	intron (NM_001312689, intron 12 of 14)	77862	NM_001290021	55130	Hs.127530	NM_018076	ENSG00000169126	ARMC4	CILD23	armadillo repeat containing 4	protein-coding	3.90146	4.10744	3.01791	3.2908	-2.9607	0.000632289	0.0079881
Merged-chr5-68354773-1	chr5	68354648	68354898	+	1000	../Oyang/peakIDR/APOE33.idr	Intergenic	Intergenic	62205	NM_001242466	5295	Hs.132225	NM_181504	ENSG00000145675	PIK3R1	AGM7|GRB1|IMD36|p85|p85-ALPHA	phosphoinositide-3-kinase regulatory subunit 1	protein-coding	5.12135	5.55295	4.32241	4.16851	-2.15452	3.34e-05	0.000806948
Merged-chr3-69674977-1	chr3	69674852	69675102	+	837	../Oyang/peakIDR/APOE33.idr	Intergenic	MLT1C|LTR|ERVL-MaLR	-64458	NM_198159	4286	Hs.166017	NM_000248	ENSG00000187098	MITF	CMM8|COMMAD|MI|WS2|WS2A|bHLHe32	melanogenesis associated transcription factor	protein-coding	2.97045	2.88423	2.34172	2.29173	-4.69425	0.00487645	0.0354914
Merged-chr20-13247429-1	chr20	13247304	13247554	+	1000	../Oyang/peakIDR/APOE33.idr	intron (NM_080826, intron 1 of 5)	intron (NM_080826, intron 1 of 5)	-7742	NR_040043	100505536	Hs.665253	NR_040043		ISM1-AS1	-	ISM1 antisense RNA 1	ncRNA	4.55533	4.81336	3.59519	3.69909	-2.67771	5.46e-05	0.00118259
Merged-chr12-71567787-1	chr12	71567662	71567912	+	1000	../Oyang/peakIDR/APOE33.idr	intron (NR_110596, intron 12 of 19)	intron (NR_110596, intron 12 of 19)	-96110	NM_031435	83591	Hs.245798	NM_031435	ENSG00000173451	THAP2	-	THAP domain containing 2	protein-coding	4.46	4.67043	3.97319	3.80187	-1.64218	0.0074703	0.0479143
Merged-chr11-106716391-1	chr11	106716266	106716516	+	1000	../Oyang/peakIDR/APOE33.idr	intron (NM_000855, intron 6 of 7)	intron (NM_000855, intron 6 of 7)	302054	NM_000855	2977	Hs.24321	NM_000855	ENSG00000152402	GUCY1A2	GC-SA2|GUC1A2	guanylate cyclase 1 soluble subunit alpha 2	protein-coding	4.51875	4.49817	3.78447	3.68812	-1.97693	0.00201029	0.0186585
Merged-chr1-21632306-2	chr1	21632197	21632447	+	811	../Oyang/peakIDR/APOE33.idr|../Oyang/peakIDR/APOE33_LD.idr	intron (NM_001145658, intron 2 of 24)	intron (NM_001145658, intron 2 of 24)	19533	NM_001145658	5909	Hs.148178	NM_002885	ENSG00000076864	RAP1GAP	RAP1GA1|RAP1GAP1|RAP1GAPII|RAPGAP	RAP1 GTPase activating protein	protein-coding	5.00731	5.2045	4.14192	4.25134	-1.87924	0.000377644	0.00538087
Merged-chr10-80519184-2	chr10	80519065	80519315	+	874	../Oyang/peakIDR/APOE33.idr|../Oyang/peakIDR/APOE33_LD.idr	3' UTR (NM_001351269, exon 9 of 9)	3' UTR (NM_001351269, exon 9 of 9)	-12060	NR_120662	102723703	Hs.308615	NR_120662		LOC102723703	-	uncharacterized LOC102723703	ncRNA	6.18907	6.33986	4.88231	5.45089	-1.59831	2.48e-05	0.00063493
Merged-chr10-84020288-1	chr10	84020163	84020413	+	1000	../Oyang/peakIDR/APOE33.idr	Intergenic	L1PA7|LINE|L1	-119141	NM_014394	27069	Hs.352656	NM_014394	ENSG00000165678	GHITM	DERP2|HSPC282|MICS1|My021|PTD010|TMBIM5	growth hormone inducible transmembrane protein	protein-coding	4.82604	4.50439	3.52433	3.38405	-3.40652	5.66e-06	0.000187292
Merged-chr14-94962671-1	chr14	94962546	94962796	+	1000	../Oyang/peakIDR/APOE33.idr	Intergenic	Intergenic	170832	NM_001195573	23405	Hs.87889	NM_030621	ENSG00000100697	DICER1	DCR1|Dicer|Dicer1e|HERNA|K12H4.8-LIKE|MNG1|RMSE2	dicer 1, ribonuclease III	protein-coding	5.3198	5.24986	4.29405	4.03748	-2.23236	2.11e-05	0.000555313
Merged-chr16-57742751-1	chr16	57742626	57742876	+	1000	../Oyang/peakIDR/APOE33.idr	intron (NM_005886, intron 3 of 19)	L1ME4a|LINE|L1	7003	NM_005886	10300	Hs.275675	NM_005886	ENSG00000140854	KATNB1	KAT|LIS6	katanin regulatory subunit B1	protein-coding	4.5622	4.8627	3.57056	3.88534	-2.42678	0.000187927	0.00313914
Merged-chr2-20634140-2	chr2	20634018	20634268	+	1000	../Oyang/peakIDR/APOE33.idr|../Oyang/peakIDR/APOE33_LD.idr	intron (NM_022460, intron 4 of 6)	intron (NM_022460, intron 4 of 6)	16961	NM_022460	64342	Hs.531785	NM_022460	ENSG00000118960	HS1BP3	ETM2|HS1-BP3	HCLS1 binding protein 3	protein-coding	6.34452	6.38265	5.09308	5.28055	-1.73556	8.25e-07	3.64e-05
Merged-chr2-12705947-1	chr2	12705822	12706072	+	910	../Oyang/peakIDR/APOE33.idr	Intergenic	Intergenic	-10925	NR_027303	28951	Hs.467751	NM_021643	ENSG00000071575	TRIB2	C5FW|GS3955|TRB2	tribbles pseudokinase 2	protein-coding	3.87303	3.97578	3.23431	3.09604	-2.65446	0.00151877	0.0152358
Merged-chr2-26412491-1	chr2	26412366	26412616	+	1000	../Oyang/peakIDR/APOE33.idr	intron (NM_145038, intron 1 of 16)	intron (NM_145038, intron 1 of 16)	10579	NM_145038	92749	Hs.393714	NM_145038	ENSG00000157856	DRC1	C2orf39|CCDC164|CILD21	dynein regulatory complex subunit 1	protein-coding	5.02008	4.79214	4.15094	3.7271	-2.12389	0.000411026	0.00573803
Merged-chr18-51151645-2	chr18	51151531	51151781	+	1000	../Oyang/peakIDR/APOE33.idr|../Oyang/peakIDR/APOE33_LD.idr	Intergenic	Intergenic	46025	NM_016626	51320	Hs.465144	NM_016626	ENSG00000176624	MEX3C	BM-013|MEX-3C|RKHD2|RNF194	mex-3 RNA binding family member C	protein-coding	6.74636	6.70049	5.04899	5.11626	-2.35511	3.83e-12	8.68e-10
Merged-chr8-59327780-2	chr8	59327659	59327909	+	1000	../Oyang/peakIDR/APOE33.idr|../Oyang/peakIDR/APOE33_LD.idr	Intergenic	Intergenic	208574	NR_149031	100505501		NR_149030		LOC100505501	-	uncharacterized LOC100505501	ncRNA	6.47828	6.49696	5.40128	5.22712	-1.67908	6.12e-07	2.82e-05
Merged-chr15-64782541-1	chr15	64782416	64782666	+	1000	../Oyang/peakIDR/APOE33.idr	Intergenic	Intergenic	-6954	NR_138350	348093	Hs.436518	NM_194272	ENSG00000166831	RBPMS2	-	RNA binding protein, mRNA processing factor 2	protein-coding	3.68998	3.68046	3.06992	3.0452	-2.38723	0.00580396	0.0402076
Merged-chr10-132255659-2	chr10	132255529	132255779	+	1000	../Oyang/peakIDR/APOE33.idr|../Oyang/peakIDR/APOE33_LD.idr	intron (NM_001318878, intron 1 of 11)	intron (NM_001318878, intron 1 of 11)	-6546	NR_134911	282974	Hs.469002	NM_173575	ENSG00000165752	STK32C	PKE|YANK3	serine/threonine kinase 32C	protein-coding	6.28177	6.40675	5.03555	5.42177	-1.6262	5.7e-06	0.000188335
Merged-chr3-161892151-1	chr3	161892026	161892276	+	1000	../Oyang/peakIDR/APOE33.idr	Intergenic	Intergenic	395343	NM_001080440	131149	Hs.585021	NM_001080440	ENSG00000182447	OTOL1	C1QTNF15|C1QTNF16	otolin 1	protein-coding	4.09068	4.08669	3.37442	3.46726	-2.04216	0.00539621	0.0381393
Merged-chr11-48345987-1	chr11	48345862	48346112	+	1000	../Oyang/peakIDR/APOE33.idr	Intergenic	L1PA4|LINE|L1	20501	NM_001348223	79346		NM_001348223	ENSG00000176540	OR4C5	OR4C5P|OR4C5Q	olfactory receptor family 4 subfamily C member 5 (gene/pseudogene)	protein-coding	5.0009	4.95316	3.92351	4.07863	-2.15	0.000143353	0.00255746
Merged-chr11-113190539-2	chr11	113190420	113190670	+	881.5	../Oyang/peakIDR/APOE33.idr|../Oyang/peakIDR/APOE33_LD.idr	intron (NM_001076682, intron 1 of 18)	intron (NM_001076682, intron 1 of 18)	83356	NR_034101	100288346	Hs.661826	NR_034101	ENSG00000227487	NCAM1-AS1	-	NCAM1 antisense RNA1	ncRNA	5.55937	5.17264	4.40784	4.39968	-1.84366	0.000182583	0.00307023
Merged-chr20-6575975-1	chr20	6575850	6576100	+	1000	../Oyang/peakIDR/APOE33.idr	Intergenic	Intergenic	149243	NR_109953	101929244	Hs.542488	NR_109953	ENSG00000229876	CASC20	-	cancer susceptibility 20 (non-protein coding)	ncRNA	3.95864	3.76082	3.07932	3.11117	-2.82978	0.00115047	0.0124249
Merged-chr7-2063755-2	chr7	2063639	2063889	+	1000	../Oyang/peakIDR/APOE33.idr|../Oyang/peakIDR/APOE33_LD.idr	intron (NM_001013836, intron 12 of 18)	intron (NM_001013836, intron 12 of 18)	25288	NR_145797	109623488		NR_145797		SNORA114	-	small nucleolar RNA, H/ACA box 114	snoRNA	5.79234	5.7098	4.83142	4.95091	-1.42591	0.000512905	0.00679222
Merged-chr17-8097651-2	chr17	8097525	8097775	+	819.5	../Oyang/peakIDR/APOE33.idr|../Oyang/peakIDR/APOE33_LD.idr	intron (NM_021628, intron 15 of 15)	intron (NM_021628, intron 15 of 15)	9594	NR_036201	100422983		NR_036201	ENSG00000264005	MIR4314	-	microRNA 4314	ncRNA	5.81269	6.10164	4.55905	4.76018	-2.16265	3.84e-07	1.92e-05
Merged-chr1-109896000-2	chr1	109895890	109896140	+	1000	../Oyang/peakIDR/APOE33.idr|../Oyang/peakIDR/APOE33_LD.idr	Intergenic	Intergenic	-14596	NM_000757	1435	Hs.173894	NM_000757	ENSG00000184371	CSF1	CSF-1|MCSF	colony stimulating factor 1	protein-coding	7.66425	7.71428	6.90318	6.67052	-1.05578	1.06e-06	4.51e-05
Merged-chr17-35341816-1	chr17	35341691	35341941	+	1000	../Oyang/peakIDR/APOE33.idr	Intergenic	MER11D|LTR|ERVK	31885	NM_001104589	91607	Hs.745059	NM_152270	ENSG00000172716	SLFN11	SLFN8/9	schlafen family member 11	protein-coding	4.57429	4.53278	3.69627	3.74645	-2.13313	0.000870423	0.0101619
Merged-chr9-36996256-2	chr9	36996130	36996380	+	1000	../Oyang/peakIDR/APOE33.idr|../Oyang/peakIDR/APOE33_LD.idr	intron (NM_001280553, intron 4 of 7)	MIRb|SINE|MIR	38224	NM_001280549	5079	Hs.654464	NM_016734	ENSG00000196092	PAX5	ALL3|BSAP	paired box 5	protein-coding	6.5792	6.40158	5.38575	5.70642	-1.31979	6.24e-05	0.00131054
Merged-chr7-73886339-2	chr7	73886219	73886469	+	1000	../Oyang/peakIDR/APOE33.idr|../Oyang/peakIDR/APOE33_LD.idr	Intergenic	Intergenic	25185	NM_182504	135886	Hs.647026	NM_182504	ENSG00000175877	TMEM270	WBSCR28	transmembrane protein 270	protein-coding	6.73142	6.64108	5.7868	5.61057	-1.33734	1.14e-05	0.000335425
Merged-chr5-133758844-1	chr5	133758719	133758969	+	1000	../Oyang/peakIDR/APOE33.idr	Intergenic	MLT1F1|LTR|ERVL-MaLR	-146312	NM_015082	23105	Hs.483390	NM_015082	ENSG00000053108	FSTL4	-	follistatin like 4	protein-coding	5.25783	5.00613	3.93286	3.94085	-2.62545	4.82e-06	0.000163163
Merged-chr2-37816798-1	chr2	37816673	37816923	+	1000	../Oyang/peakIDR/APOE33.idr	Intergenic	Intergenic	12913	NR_110011	101929559	Hs.468200	NR_110011	ENSG00000237803	LINC00211	NCRNA00211	long intergenic non-protein coding RNA 211	ncRNA	3.51179	3.34418	2.7878	2.87145	-2.67191	0.00622527	0.0421241
Merged-chr7-80088854-1	chr7	80088729	80088979	+	1000	../Oyang/peakIDR/APOE33.idr	Intergenic	MER58A|DNA|hAT-Charlie	-45970	NM_002069	2770	Hs.134587	NM_002069	ENSG00000127955	GNAI1	Gi	G protein subunit alpha i1	protein-coding	3.66395	3.35544	2.78164	2.74194	-3.60724	0.00110039	0.012048
Merged-chr2-70645996-2	chr2	70645858	70646108	+	1000	../Oyang/peakIDR/APOE33.idr|../Oyang/peakIDR/APOE33_LD.idr	Intergenic	Intergenic	-91968	NM_003236	7039	Hs.170009	NM_003236	ENSG00000163235	TGFA	TFGA	transforming growth factor alpha	protein-coding	5.98479	5.89945	5.28327	4.84155	-1.3488	0.000709488	0.00870719
Merged-chr19-659666-2	chr19	659534	659784	+	1000	../Oyang/peakIDR/APOE33.idr|../Oyang/peakIDR/APOE33_LD.idr	intron (NM_194460, intron 1 of 8)	intron (NM_194460, intron 1 of 8)	3574	NM_194460	55658	Hs.69554	NM_017876	ENSG00000070423	RNF126	-	ring finger protein 126	protein-coding	8.48931	8.52975	6.86747	6.9929	-1.78143	9.26e-23	3.01e-19
Merged-chr14-102533825-1	chr14	102533700	102533950	+	1000	../Oyang/peakIDR/APOE33.idr	Intergenic	MER41A|LTR|ERV1	-5819	NR_036192	100422954		NR_036192	ENSG00000266015	MIR4309	-	microRNA 4309	ncRNA	3.90589	4.25174	3.02405	2.9148	-4.78071	6.4e-05	0.00133925
Merged-chr22-43293415-1	chr22	43293290	43293540	+	1000	../Oyang/peakIDR/APOE33.idr	intron (NM_173050, intron 3 of 21)	MIR|SINE|MIR	17473	NR_134582	101927447	Hs.621227	NR_134582	ENSG00000203527	LOC101927447	-	uncharacterized LOC101927447	ncRNA	4.81674	4.48053	3.64936	3.69905	-2.51022	0.000135835	0.00245201
Merged-chr10-93078202-2	chr10	93078084	93078334	+	1000	../Oyang/peakIDR/APOE33.idr|../Oyang/peakIDR/APOE33_LD.idr	TTS (NM_000783)	TTS (NM_000783)	4319	NM_000783	1592	Hs.150595	NM_000783	ENSG00000095596	CYP26A1	CP26|CYP26|P450RAI|P450RAI1	cytochrome P450 family 26 subfamily A member 1	protein-coding	5.92184	5.89157	4.75813	4.73431	-1.92024	3.17e-06	0.000114965
Merged-chr2-128381453-1	chr2	128381328	128381578	+	1000	../Oyang/peakIDR/APOE33.idr	Intergenic	Intergenic	-62856	NM_004807	9394	Hs.512841	NM_004807	ENSG00000136720	HS6ST1	HH15|HS6ST	heparan sulfate 6-O-sulfotransferase 1	protein-coding	5.07069	4.65274	3.89624	4.09466	-1.96544	0.000812909	0.00967926
Merged-chr21-33998691-1	chr21	33998566	33998816	+	1000	../Oyang/peakIDR/APOE33.idr	Intergenic	Intergenic	22309	NR_134561	101928126	Hs.436879	NR_134561		LOC101928126	-	uncharacterized LOC101928126	ncRNA	4.68221	4.68773	3.75291	3.85553	-2.15221	0.000489528	0.00656058
Merged-chr5-55277569-1	chr5	55277444	55277694	+	1000	../Oyang/peakIDR/APOE33.idr	intron (NR_144324, intron 12 of 26)	intron (NR_144324, intron 12 of 26)	30153	NR_144325	54505	Hs.593268	NM_019030	ENSG00000067248	DHX29	DDX29	DExH-box helicase 29	protein-coding	4.11748	4.11509	3.16693	3.43133	-2.59871	0.00101529	0.0113411
Merged-chr19-4978792-1	chr19	4978667	4978917	+	1000	../Oyang/peakIDR/APOE33.idr	intron (NM_015015, intron 1 of 22)	intron (NM_015015, intron 1 of 22)	9679	NM_015015	23030	Hs.654816	NM_015015	ENSG00000127663	KDM4B	JMJD2B|TDRD14B	lysine demethylase 4B	protein-coding	5.49208	5.66065	4.12715	4.6327	-2.15262	1.18e-05	0.000345514
Merged-chr2-219718264-2	chr2	219718145	219718395	+	1000	../Oyang/peakIDR/APOE33.idr|../Oyang/peakIDR/APOE33_LD.idr	Intergenic	MER65A|LTR|ERV1	90700	NR_048551	6508	Hs.1176	NM_005070	ENSG00000114923	SLC4A3	AE3|CAE3/BAE3|SLC2C	solute carrier family 4 member 3	protein-coding	6.20873	6.29259	5.16067	5.47446	-1.36641	0.000116411	0.00216684
Merged-chr17-31725794-1	chr17	31725669	31725919	+	1000	../Oyang/peakIDR/APOE33.idr	Intergenic	Intergenic	133280	NM_001330176	55352	Hs.462729	NM_018405	ENSG00000172301	COPRS	C17orf79|COPR5|HSA272196|TTP1	coordinator of PRMT5 and differentiation stimulator	protein-coding	5.31709	5.11815	4.34054	4.14881	-1.94109	0.000175614	0.00298849
Merged-chr21-42579537-2	chr21	42579412	42579662	+	874	../Oyang/peakIDR/APOE33.idr|../Oyang/peakIDR/APOE33_LD.idr	intron (NM_001320537, intron 18 of 19)	intron (NM_001320537, intron 18 of 19)	35558	NR_131192	101928233	Hs.534827	NR_131192	ENSG00000225431	LINC01671	-	long intergenic non-protein coding RNA 1671	ncRNA	5.94246	5.90174	4.57107	4.52834	-2.33516	6.46e-08	4.26e-06
Merged-chr13-101233828-1	chr13	101233703	101233953	+	1000	../Oyang/peakIDR/APOE33.idr	intron (NM_001350750, intron 11 of 42)	intron (NM_001350750, intron 11 of 42)	182680	NM_001350748	259232	Hs.525146	NM_052867	ENSG00000102452	NALCN	CLIFAHDD|CanIon|IHPRF|IHPRF1|INNFD|VGCNL1|bA430M15.1	sodium leak channel, non-selective	protein-coding	4.0697	3.93437	3.26938	3.13078	-2.73621	0.000930117	0.0106504
Merged-chr8-54780089-1	chr8	54779964	54780214	+	1000	../Oyang/peakIDR/APOE33.idr	Intergenic	Intergenic	164022	NM_006269	6101	Hs.732820	NM_006269	ENSG00000104237	RP1	DCDC4A|ORP1	RP1, axonemal microtubule associated	protein-coding	5.06257	4.7995	4.03307	3.84746	-2.22792	0.000141726	0.00253662
Merged-chr8-144167562-1	chr8	144167437	144167687	+	1000	../Oyang/peakIDR/APOE33.idr	intron (NM_001099280, intron 3 of 12)	intron (NM_001099280, intron 3 of 12)	18917	NM_001288814	727957	Hs.443139	NM_032450	ENSG00000179832	MROH1	HEATR7A	maestro heat like repeat family member 1	protein-coding	4.00043	3.68487	3.21193	3.13541	-2.35938	0.00441932	0.0331552
Merged-chr9-133543966-2	chr9	133543840	133544090	+	1000	../Oyang/peakIDR/APOE33.idr|../Oyang/peakIDR/APOE33_LD.idr	intron (NM_001145320, intron 7 of 18)	intron (NM_001145320, intron 7 of 18)	9112	NM_014694	9719	Hs.522543	NM_014694	ENSG00000197859	ADAMTSL2	GPHYSD1	ADAMTS like 2	protein-coding	6.85348	6.82933	4.97423	5.39193	-2.30497	4.63e-12	1.02e-09
Merged-chr1-196535802-1	chr1	196535677	196535927	+	1000	../Oyang/peakIDR/APOE33.idr	intron (NM_198503, intron 1 of 27)	LTR18A|LTR|ERVL	46679	NR_039888	100616363		NR_039888	ENSG00000265986	MIR4735	-	microRNA 4735	ncRNA	4.28998	4.76435	3.58981	3.58242	-2.55226	0.000228514	0.00366097
Merged-chr5-42876599-1	chr5	42876474	42876724	+	1000	../Oyang/peakIDR/APOE33.idr	Intergenic	Intergenic	-64523	NM_001085486	6414	Hs.275775	NM_005410	ENSG00000250722	SELENOP	SELP|SEPP|SEPP1|SeP	selenoprotein P	protein-coding	4.06657	4.37119	3.50424	3.59957	-1.91477	0.00638085	0.0428816
Merged-chr2-121746443-1	chr2	121746318	121746568	+	1000	../Oyang/peakIDR/APOE33.idr	Intergenic	Intergenic	-9102	NM_004622	7247	Hs.75066	NM_004622	ENSG00000211460	TSN	BCLF-1|C3PO|RCHF1|REHF-1|TBRBP|TRSLN	translin	protein-coding	3.82947	3.96011	3.22033	3.08211	-2.62532	0.00182177	0.0174402
Merged-chr19-44695541-1	chr19	44695416	44695666	+	1000	../Oyang/peakIDR/APOE33.idr	Intergenic	Intergenic	-3610	NM_001039213	388551	Hs.456381	NM_001039213	ENSG00000213892	CEACAM16	CEAL2|DFNA4B	carcinoembryonic antigen related cell adhesion molecule 16	protein-coding	3.80496	3.99044	3.11533	3.20617	-2.60907	0.00180229	0.0173187
Merged-chr16-68070119-2	chr16	68069992	68070242	+	879.5	../Oyang/peakIDR/APOE33.idr|../Oyang/peakIDR/APOE33_LD.idr	intron (NM_017803, intron 10 of 16)	intron (NM_017803, intron 10 of 16)	-15249	NM_173163	4775	Hs.436585	NM_004555	ENSG00000072736	NFATC3	NFAT4|NFATX	nuclear factor of activated T cells 3	protein-coding	6.12271	6.23809	4.57924	4.66499	-2.53424	7.09e-10	8.54e-08
Merged-chr20-46240230-2	chr20	46240110	46240360	+	1000	../Oyang/peakIDR/APOE33.idr|../Oyang/peakIDR/APOE33_LD.idr	intron (NM_021248, intron 3 of 11)	intron (NM_021248, intron 3 of 11)	68263	NM_021248	64405	Hs.472861	NM_021248	ENSG00000149654	CDH22	C20orf25|dJ998H6.1	cadherin 22	protein-coding	6.82074	6.86144	5.28558	5.07449	-2.31888	1.57e-12	3.94e-10
Merged-chr3-10238565-1	chr3	10238440	10238690	+	1000	../Oyang/peakIDR/APOE33.idr	intron (NM_001570, intron 11 of 12)	intron (NM_001570, intron 11 of 12)	-9928	NM_014760	9797	Hs.475401	NM_014760	ENSG00000157014	TATDN2	-	TatD DNase domain containing 2	protein-coding	6.61168	6.65145	5.04714	4.46516	-2.75284	1.32e-12	3.39e-10
Merged-chr2-65890362-1	chr2	65890237	65890487	+	1000	../Oyang/peakIDR/APOE33.idr	Intergenic	L1PA7|LINE|L1	-457840	NM_181784	200734	Hs.59332	NM_181784	ENSG00000198369	SPRED2	Spred-2	sprouty related EVH1 domain containing 2	protein-coding	5.06051	5.2294	3.60647	3.94776	-3.1187	5.72e-07	2.68e-05
Merged-chr2-106057399-1	chr2	106057274	106057524	+	1000	../Oyang/peakIDR/APOE33.idr	Intergenic	Intergenic	-8258	NM_032411	84417	Hs.43125	NM_032411	ENSG00000119147	C2orf40	ECRG4	chromosome 2 open reading frame 40	protein-coding	4.07911	4.0493	3.33316	3.31669	-2.36627	0.00201907	0.0187101
Merged-chr18-9695826-1	chr18	9695701	9695951	+	1000	../Oyang/peakIDR/APOE33.idr	Intergenic	Intergenic	-12405	NM_006868	11031	Hs.99528	NM_006868	ENSG00000168461	RAB31	Rab22B	RAB31, member RAS oncogene family	protein-coding	4.17689	4.2507	3.42629	3.52128	-2.17842	0.00237862	0.021133
Merged-chr3-124824818-1	chr3	124824693	124824943	+	945	../Oyang/peakIDR/APOE33.idr	intron (NM_002213, intron 5 of 14)	L1ME1|LINE|L1	62487	NM_002213	3693	Hs.13155	NM_002213	ENSG00000082781	ITGB5	-	integrin subunit beta 5	protein-coding	3.33884	3.1958	2.67797	2.70048	-2.87453	0.00640847	0.0430023
Merged-chr13-106100865-1	chr13	106100740	106100990	+	1000	../Oyang/peakIDR/APOE33.idr	Intergenic	Intergenic	-275698	NR_034119	728192	Hs.559194	NR_034119		LINC00460	-	long intergenic non-protein coding RNA 460	ncRNA	4.73401	4.96618	4.10864	3.84137	-1.95895	0.000836213	0.00988768
Merged-chr2-160365876-2	chr2	160365747	160365997	+	1000	../Oyang/peakIDR/APOE33.idr|../Oyang/peakIDR/APOE33_LD.idr	intron (NM_016836, intron 2 of 13)	intron (NM_016836, intron 2 of 13)	42010	NR_039946	100616364		NR_039946	ENSG00000283734	MIR4785	mir-4785	microRNA 4785	ncRNA	6.02781	6.1291	5.2616	5.53441	-1.0093	0.00490412	0.0356391
Merged-chr11-129884018-1	chr11	129883893	129884143	+	989	../Oyang/peakIDR/APOE33.idr	intron (NM_006165, intron 6 of 24)	intron (NM_006165, intron 6 of 24)	8991	NM_006165	4798	Hs.530539	NM_006165	ENSG00000170322	NFRKB	INO80G	nuclear factor related to kappaB binding protein	protein-coding	3.53821	3.46707	2.86099	2.76449	-3.12939	0.00219362	0.0198639
Merged-chr5-74415911-1	chr5	74415786	74416036	+	1000	../Oyang/peakIDR/APOE33.idr	intron (NR_126354, intron 2 of 2)	intron (NR_126354, intron 2 of 2)	93425	NR_105010	101929082	Hs.434316	NR_105010	ENSG00000249343	LINC01333	-	long intergenic non-protein coding RNA 1333	ncRNA	4.2726	4.50613	3.26943	3.54386	-2.88811	0.000140016	0.00251379
Merged-chr14-54502870-2	chr14	54502753	54503003	+	889.5	../Oyang/peakIDR/APOE33.idr|../Oyang/peakIDR/APOE33_LD.idr	Intergenic	Intergenic	-6991	NM_006568	10668	Hs.59106	NM_006568	ENSG00000100532	CGRRF1	CGR19|RNF197	cell growth regulator with ring finger domain 1	protein-coding	5.02079	5.38168	4.25745	4.56364	-1.53529	0.00258108	0.0224838
Merged-chr14-60154198-2	chr14	60154069	60154319	+	1000	../Oyang/peakIDR/APOE33.idr|../Oyang/peakIDR/APOE33_LD.idr	intron (NM_001322281, intron 2 of 6)	intron (NM_001322281, intron 2 of 6)	11299	NM_001322282	51635	Hs.59719	NM_016029	ENSG00000100612	DHRS7	CGI-86|SDR34C1|retDSR4|retSDR4	dehydrogenase/reductase 7	protein-coding	5.66977	5.39281	4.8992	4.72398	-1.24816	0.00445365	0.0333566
Merged-chr1-212118306-2	chr1	212118183	212118433	+	1000	../Oyang/peakIDR/APOE33.idr|../Oyang/peakIDR/APOE33_LD.idr	Intergenic	MIR|SINE|MIR	40695	NR_036068	100422947		NR_036068	ENSG00000264358	MIR3122	mir-3122	microRNA 3122	ncRNA	5.59302	5.7031	4.89285	4.74658	-1.40258	0.000948841	0.0108284
Merged-chr17-77308955-2	chr17	77308835	77309085	+	1000	../Oyang/peakIDR/APOE33.idr|../Oyang/peakIDR/APOE33_LD.idr	intron (NM_001113491, intron 2 of 11)	intron (NM_001113491, intron 2 of 11)	-10555	NM_006640	10801	Hs.440932	NM_006640	ENSG00000184640	2023-09-09	AF17q25|MSF|MSF1|NAPB|PNUTL4|SINT1|SeptD1	septin 9	protein-coding	6.15842	6.13278	5.30091	5.54914	-1.0587	0.00258464	0.0225041
Merged-chr19-46925006-2	chr19	46924878	46925128	+	993.5	../Oyang/peakIDR/APOE33.idr|../Oyang/peakIDR/APOE33_LD.idr	intron (NM_004491, intron 1 of 5)	intron (NM_004491, intron 1 of 5)	6327	NM_004491	2909	Hs.509447	NM_004491	ENSG00000160007	ARHGAP35	GRF-1|GRLF1|P190-A|P190A|p190ARhoGAP|p190RhoGAP	Rho GTPase activating protein 35	protein-coding	5.35061	5.1255	4.55863	4.48769	-1.36185	0.00469408	0.034559
Merged-chr5-159337775-2	chr5	159337646	159337896	+	1000	../Oyang/peakIDR/APOE33.idr|../Oyang/peakIDR/APOE33_LD.idr	intron (NR_037889, intron 2 of 4)	LTR8A|LTR|ERV1	6253	NR_037889	285626	Hs.449275	NR_037889	ENSG00000249738	LOC285626	-	uncharacterized LOC285626	ncRNA	7.21517	7.13948	5.81904	5.68744	-1.84068	2.97e-11	5.15e-09
Merged-chr6-45417631-1	chr6	45417506	45417756	+	1000	../Oyang/peakIDR/APOE33.idr	intron (NM_001015051, intron 2 of 7)	MER58B|DNA|hAT-Charlie	-4946	NM_001278478	860	Hs.535845	NM_004348	ENSG00000124813	RUNX2	AML3|CBF-alpha-1|CBFA1|CCD|CCD1|CLCD|OSF-2|OSF2|PEA2aA|PEBP2aA	runt related transcription factor 2	protein-coding	4.85532	5.17244	4.17926	4.01628	-1.96063	0.000413307	0.00576432
Merged-chr5-37316215-2	chr5	37316080	37316330	+	1000	../Oyang/peakIDR/APOE33.idr|../Oyang/peakIDR/APOE33_LD.idr	intron (NM_153485, intron 21 of 34)	L1MB3|LINE|L1	54921	NM_004298	9631	Hs.547696	NM_004298	ENSG00000113569	NUP155	ATFB15|N155	nucleoporin 155	protein-coding	5.49893	5.62856	4.79224	4.90895	-1.22312	0.00417721	0.0318741
Merged-chr17-2075937-2	chr17	2075813	2076063	+	1000	../Oyang/peakIDR/APOE33.idr|../Oyang/peakIDR/APOE33_LD.idr	intron (NM_017575, intron 15 of 18)	intron (NM_017575, intron 15 of 18)	12823	NM_001282326	23293	Hs.448342	NM_017575	ENSG00000070366	SMG6	C17orf31|EST1A|SMG-6|hSMG5/7a	SMG6, nonsense mediated mRNA decay factor	protein-coding	6.36594	6.50459	4.92996	4.95494	-2.25046	8.19e-10	9.6e-08
Merged-chr9-129930883-2	chr9	129930743	129930993	+	781.5	../Oyang/peakIDR/APOE33.idr|../Oyang/peakIDR/APOE33_LD.idr	intron (NM_015033, intron 6 of 16)	intron (NM_015033, intron 6 of 16)	61263	NR_106914	102466750		NR_106914	ENSG00000276124	MIR6855	hsa-mir-6855	microRNA 6855	ncRNA	5.1154	5.14556	4.13238	4.15164	-2.05688	0.000108711	0.00205119
Merged-chr1-229148271-2	chr1	229148146	229148396	+	1000	../Oyang/peakIDR/APOE33.idr|../Oyang/peakIDR/APOE33_LD.idr	Intergenic	Intergenic	26530	NR_039659	100616234		NR_039659	ENSG00000283468	MIR4454	-	microRNA 4454	ncRNA	6.44535	6.31813	5.61089	5.53238	-1.14999	0.000435221	0.00599612
Merged-chr14-106268533-1	chr14	106268408	106268658	+	1000	../Oyang/peakIDR/APOE33.idr	Intergenic	Intergenic	-19141	NR_033375	338004	Hs.569411	NR_033375		LINC00226	C14orf97|NCRNA00226	long intergenic non-protein coding RNA 226	ncRNA	4.89692	5.04018	3.83908	3.94704	-2.44893	3.11e-05	0.000763058
Merged-chr12-124636431-2	chr12	124636305	124636555	+	1000	../Oyang/peakIDR/APOE33.idr|../Oyang/peakIDR/APOE33_LD.idr	Intergenic	LTR8|LTR|ERV1	-68966	NM_001206654	9612	Hs.137510	NM_006312	ENSG00000196498	NCOR2	CTG26|N-CoR2|SMAP270|SMRT|SMRTE|SMRTE-tau|TNRC14|TRAC|TRAC-1|TRAC1	nuclear receptor corepressor 2	protein-coding	6.3592	6.2398	5.19155	5.40088	-1.47392	2.56e-05	0.000652723
Merged-chr17-74555681-1	chr17	74555556	74555806	+	1000	../Oyang/peakIDR/APOE33.idr	Intergenic	Intergenic	-9510	NM_006678	10871	Hs.2605	NM_006678	ENSG00000167850	CD300C	CLM-6|CMRF-35|CMRF-35A|CMRF35|CMRF35-A1|CMRF35A|CMRF35A1|IGSF16|LIR	CD300c molecule	protein-coding	4.03578	4.2376	3.36263	3.34667	-2.45058	0.00125623	0.0132941
Merged-chr12-53809224-1	chr12	53809099	53809349	+	1000	../Oyang/peakIDR/APOE33.idr	Intergenic	Intergenic	-52190	NR_104332	102216268	Hs.742074	NR_104332	ENSG00000260492	CISTR	CISTR-ACT|CISTRACT|re52431	chondrogenesis-associated transcript	ncRNA	5.42168	5.3429	4.15675	3.96971	-2.67203	6.27e-07	2.88e-05
Merged-chr8-21005752-1	chr8	21005627	21005877	+	1000	../Oyang/peakIDR/APOE33.idr	Intergenic	MIRc|SINE|MIR	31766	NR_033894	286114	Hs.651884	NR_033894	ENSG00000253199	LINC02153	-	long intergenic non-protein coding RNA 2153	ncRNA	3.94297	4.07045	3.27144	3.13281	-2.7402	0.000903726	0.0104431
Merged-chr5-176876787-1	chr5	176876662	176876912	+	1000	../Oyang/peakIDR/APOE33.idr	intron (NM_133369, intron 8 of 14)	intron (NM_133369, intron 8 of 14)	22545	NM_002115	3101	Hs.411695	NM_002115	ENSG00000160883	HK3	HKIII|HXK3	hexokinase 3	protein-coding	4.68899	4.32782	3.66381	3.6611	-2.23848	0.000771625	0.00927817
Merged-chr17-8412284-2	chr17	8412156	8412406	+	1000	../Oyang/peakIDR/APOE33.idr|../Oyang/peakIDR/APOE33_LD.idr	Intergenic	Intergenic	-14455	NM_001146684	643904	Hs.526550	NM_001146684	ENSG00000189051	RNF222	-	ring finger protein 222	protein-coding	7.12646	7.15427	5.89022	5.86242	-1.62773	1.94e-09	2.04e-07
Merged-chr11-10442253-1	chr11	10442128	10442378	+	1000	../Oyang/peakIDR/APOE33.idr	Intergenic	Intergenic	-8068	NM_001172431	272	Hs.501890	NM_000480	ENSG00000133805	AMPD3	-	adenosine monophosphate deaminase 3	protein-coding	4.85621	5.08064	4.23951	3.89348	-1.91903	0.000735968	0.00896008
Merged-chr1-47728541-1	chr1	47728416	47728666	+	1000	../Oyang/peakIDR/APOE33.idr	Intergenic	MER65-int|LTR|ERV1	268349	NM_001194986	388630	Hs.61504	NM_001194986	ENSG00000269113	TRABD2B	TIKI2	TraB domain containing 2B	protein-coding	5.0829	5.07589	3.96114	4.16447	-2.16396	8.42e-05	0.00165883
Merged-chr12-45583443-2	chr12	45583324	45583574	+	1000	../Oyang/peakIDR/APOE33.idr|../Oyang/peakIDR/APOE33_LD.idr	Intergenic	Intergenic	144472	NR_028408	400027	Hs.597122	NR_028408		LINC00938	-	long intergenic non-protein coding RNA 938	ncRNA	6.16007	6.42673	5.4897	5.36759	-1.26023	0.000264242	0.00410183
Merged-chr2-62587137-2	chr2	62587006	62587256	+	1000	../Oyang/peakIDR/APOE33.idr|../Oyang/peakIDR/APOE33_LD.idr	Intergenic	Intergenic	-80662	NM_198276	200728	Hs.308028	NM_198276	ENSG00000186889	TMEM17	-	transmembrane protein 17	protein-coding	6.52369	6.58207	5.31386	5.08456	-1.94172	1.39e-08	1.15e-06
Merged-chr21-45320811-1	chr21	45320686	45320936	+	903	../Oyang/peakIDR/APOE33.idr	Intergenic	Intergenic	21179	NR_103811	388830	Hs.592162	NR_103811	ENSG00000237664	LINC00316	C21orf111|NCRNA00316|PRED59	long intergenic non-protein coding RNA 316	ncRNA	3.70862	3.49077	3.00626	2.92057	-2.57605	0.00491187	0.0356641
Merged-chr19-46193864-2	chr19	46193743	46193993	+	1000	../Oyang/peakIDR/APOE33.idr|../Oyang/peakIDR/APOE33_LD.idr	intron (NR_135234, intron 2 of 2)	intron (NR_135234, intron 2 of 2)	9194	NR_135234	645553	Hs.613068	NR_135234		IGFL2-AS1	-	IGFL2 antisense RNA 1	ncRNA	5.88791	5.66132	5.05297	4.82863	-1.36246	0.000928582	0.010637
Merged-chrX-149363175-1	chrX	149363050	149363300	+	1000	../Oyang/peakIDR/APOE33.idr	Intergenic	Intergenic	142179	NM_000202	3423	Hs.6795	NM_000202	ENSG00000010404	IDS	MPS2|SIDS	iduronate 2-sulfatase	protein-coding	4.28399	4.49749	3.49367	3.59203	-2.37316	0.000662145	0.00826854
Merged-chr7-33888898-1	chr7	33888773	33889023	+	1000	../Oyang/peakIDR/APOE33.idr	Intergenic	MIRb|SINE|MIR	-16013	NM_133468	168667	Hs.660998	NM_133468	ENSG00000164619	BMPER	CRIM3|CV-2|CV2	BMP binding endothelial regulator	protein-coding	3.91064	3.59303	2.94721	3.03691	-3.02428	0.0011589	0.0124788
Merged-chr1-161693509-1	chr1	161693384	161693634	+	1000	../Oyang/peakIDR/APOE33.idr	Intergenic	L1PA8|LINE|L1	-8257	NR_002595	641311	Hs.625293	NR_002595	ENSG00000213075	RPL31P11	RPL31_1_108	ribosomal protein L31 pseudogene 11	pseudo	4.88318	4.98917	3.92627	3.83035	-2.42525	4.18e-05	0.000964475
Merged-chr16-67504562-2	chr16	67504448	67504698	+	1000	../Oyang/peakIDR/APOE33.idr|../Oyang/peakIDR/APOE33_LD.idr	Intergenic	MLT1J1|LTR|ERVL-MaLR	-20760	NM_001138	181	Hs.104633	NM_001138	ENSG00000159723	AGRP	AGRT|ART|ASIP2	agouti related neuropeptide	protein-coding	7.04646	6.98173	5.79053	5.4735	-1.81339	8.11e-10	9.54e-08
Merged-chr2-74491843-2	chr2	74491716	74491966	+	997.5	../Oyang/peakIDR/APOE33.idr|../Oyang/peakIDR/APOE33_LD.idr	intron (NM_022492, intron 8 of 12)	MIRb|SINE|MIR	7717	NM_001282430	85474	Hs.516124	NM_001009812	ENSG00000179528	LBX2	LP3727	ladybird homeobox 2	protein-coding	5.90226	5.77238	4.82586	4.7728	-1.72241	3.03e-05	0.000746241
Merged-chr10-24887827-1	chr10	24887702	24887952	+	1000	../Oyang/peakIDR/APOE33.idr	intron (NM_001282786, intron 3 of 7)	intron (NM_001282786, intron 3 of 7)	64817	NM_020200	56952	Hs.405619	NM_020200	ENSG00000099256	PRTFDC1	HHGP	phosphoribosyl transferase domain containing 1	protein-coding	4.78878	4.81656	3.81179	4.01231	-2.06093	0.000504725	0.00672074
Merged-chr12-10242688-1	chr12	10242563	10242813	+	1000	../Oyang/peakIDR/APOE33.idr	intron (NM_001351060, intron 2 of 8)	L1PB|LINE|L1	3727	NM_001351060	3824	Hs.562457	NM_002262	ENSG00000134539	KLRD1	CD94	killer cell lectin like receptor D1	protein-coding	5.07664	4.91054	4.26773	4.02786	-1.77822	0.00113941	0.0123399
Merged-chr19-18764234-2	chr19	18764109	18764359	+	1000	../Oyang/peakIDR/APOE33.idr|../Oyang/peakIDR/APOE33_LD.idr	intron (NM_001098482, intron 9 of 14)	intron (NM_001098482, intron 9 of 14)	27071	NM_000095	1311	Hs.1584	NM_000095	ENSG00000105664	COMP	EDM1|EPD1|MED|PSACH|THBS5|TSP5	cartilage oligomeric matrix protein	protein-coding	7.22889	7.18101	5.69543	6.25987	-1.52716	6.47e-08	4.26e-06
Merged-chr6-55034937-1	chr6	55034812	55035062	+	1000	../Oyang/peakIDR/APOE33.idr	Intergenic	AluJb|SINE|Alu	-71523	NM_001526	3062	Hs.151624	NM_001526	ENSG00000137252	HCRTR2	OX2R	hypocretin receptor 2	protein-coding	4.4659	4.67375	3.95129	3.67187	-1.85132	0.00346775	0.0278781
Merged-chr17-75707303-2	chr17	75707189	75707439	+	1000	../Oyang/peakIDR/APOE33.idr|../Oyang/peakIDR/APOE33_LD.idr	non-coding (NR_126036, exon 10 of 10)	non-coding (NR_126036, exon 10 of 10)	-14014	NM_001005731	3691	Hs.632226	NM_000213	ENSG00000132470	ITGB4	CD104|GP150	integrin subunit beta 4	protein-coding	6.14671	6.08856	4.91205	4.8278	-1.97061	4.14e-07	2.05e-05
Merged-chr1-33060991-2	chr1	33060866	33061116	+	1000	../Oyang/peakIDR/APOE33.idr|../Oyang/peakIDR/APOE33_LD.idr	Intergenic	Intergenic	-20122	NM_052998	113451	Hs.101807	NM_052998	ENSG00000142920	AZIN2	ADC|AZI2|AZIB1|ODC-p|ODC1L|ODCp	antizyme inhibitor 2	protein-coding	7.97839	7.95179	6.81729	6.58157	-1.46718	2.15e-12	5.19e-10
Merged-chr6-132969439-1	chr6	132969314	132969564	+	1000	../Oyang/peakIDR/APOE33.idr	Intergenic	MLT1C|LTR|ERVL-MaLR	-55111	NR_039664									4.97868	5.00773	3.96282	4.29107	-1.82191	0.000951719	0.0108442
Merged-chr8-120850388-1	chr8	120850263	120850513	+	1000	../Oyang/peakIDR/APOE33.idr	Intergenic	(GTCTT)n|Simple_repeat|Simple_repeat	-38319	NM_021021	6641	Hs.46701	NM_021021	ENSG00000172164	SNTB1	59-DAP|A1B|BSYN2|DAPA1B|SNT2|SNT2B1|TIP-43	syntrophin beta 1	protein-coding	4.56477	4.52195	3.85185	3.71151	-1.90724	0.00247465	0.0217759
Merged-chr18-51149955-2	chr18	51149831	51150081	+	981	../Oyang/peakIDR/APOE33.idr|../Oyang/peakIDR/APOE33_LD.idr	Intergenic	L1ME3E|LINE|L1	47725	NM_016626	51320	Hs.465144	NM_016626	ENSG00000176624	MEX3C	BM-013|MEX-3C|RKHD2|RNF194	mex-3 RNA binding family member C	protein-coding	5.27579	5.32465	4.68231	4.47375	-1.33054	0.00475087	0.034862
Merged-chr8-75359501-1	chr8	75359376	75359626	+	586	../Oyang/peakIDR/APOE33.idr	Intergenic	L1PA5|LINE|L1	-48169	NM_001330561	3174	Hs.241529	NM_004133	ENSG00000164749	HNF4G	NR2A2|NR2A3	hepatocyte nuclear factor 4 gamma	protein-coding	2.72761	2.81255	2.24166	2.19126	-4.54095	0.00726088	0.0469765
Merged-chr2-75374568-2	chr2	75374433	75374683	+	788.5	../Oyang/peakIDR/APOE33.idr|../Oyang/peakIDR/APOE33_LD.idr	Intergenic	L1PA6|LINE|L1	-149510	NR_110281	101927884	Hs.671110	NR_110281	ENSG00000231172	LOC101927884	-	uncharacterized LOC101927884	ncRNA	6.10136	6.09222	4.53456	4.39165	-2.74919	2.66e-10	3.67e-08
Merged-chr11-114216492-1	chr11	114216367	114216617	+	1000	../Oyang/peakIDR/APOE33.idr	intron (NM_001018011, intron 4 of 6)	intron (NM_001018011, intron 4 of 6)	-79321	NM_006169	4837	Hs.503911	NM_006169	ENSG00000166741	NNMT	-	nicotinamide N-methyltransferase	protein-coding	5.55694	5.33684	4.26981	4.29591	-2.23883	6.37e-06	0.000205938
Merged-chr16-8776216-2	chr16	8776089	8776339	+	779.5	../Oyang/peakIDR/APOE33.idr|../Oyang/peakIDR/APOE33_LD.idr	intron (NM_020686, intron 13 of 15)	intron (NM_020686, intron 13 of 15)	21434	NM_015421	25880	Hs.513330	NM_015421	ENSG00000184857	TMEM186	C16orf51	transmembrane protein 186	protein-coding	4.67416	4.84946	3.90511	3.96206	-1.93142	0.00105281	0.0116459
Merged-chr5-126514997-1	chr5	126514872	126515122	+	1000	../Oyang/peakIDR/APOE33.idr	Intergenic	MER54B|LTR|ERVL	49902	NM_001146322	65983	Hs.363558	NM_023927	ENSG00000155324	GRAMD2B	GRAMD3|NS3TP2	GRAM domain containing 2B	protein-coding	5.75517	5.70883	4.09867	4.27043	-2.90749	5.04e-09	4.67e-07
Merged-chr13-30094073-1	chr13	30093948	30094198	+	1000	../Oyang/peakIDR/APOE33.idr	Intergenic	Intergenic	14802	NR_046998	100874146	Hs.574116	NR_046998	ENSG00000224511	LINC00365	-	long intergenic non-protein coding RNA 365	ncRNA	3.77218	3.84955	3.03308	3.28792	-2.27614	0.00658345	0.0437811
Merged-chr13-44359797-2	chr13	44359674	44359924	+	963	../Oyang/peakIDR/APOE33.idr|../Oyang/peakIDR/APOE33_LD.idr	Intergenic	Intergenic	-13851	NM_001346980	387923	Hs.377972	NM_001010897	ENSG00000151778	SERP2	C13orf21|bA269C23.1	stress associated endoplasmic reticulum protein family member 2	protein-coding	5.65964	5.55829	4.39621	4.63351	-1.95284	2.01e-05	0.000534478
Merged-chr9-122858004-2	chr9	122857876	122858126	+	943.5	../Oyang/peakIDR/APOE33.idr|../Oyang/peakIDR/APOE33_LD.idr	exon (NM_001354482, exon 13 of 20)	exon (NM_001354482, exon 13 of 20)	22318	NR_003071	692206	Hs.693253	NR_003071	ENSG00000212447	SNORD90	HBII-295	small nucleolar RNA, C/D box 90	snoRNA	5.82834	5.76752	4.48074	4.68081	-2.09335	1.73e-06	6.86e-05
Merged-chr22-43293932-2	chr22	43293813	43294063	+	1000	../Oyang/peakIDR/APOE33.idr|../Oyang/peakIDR/APOE33_LD.idr	intron (NM_173050, intron 3 of 21)	intron (NM_173050, intron 3 of 21)	17996	NR_134582	101927447	Hs.621227	NR_134582	ENSG00000203527	LOC101927447	-	uncharacterized LOC101927447	ncRNA	7.00672	6.81257	5.61484	5.74985	-1.63977	2.98e-08	2.23e-06
Merged-chr20-43761585-1	chr20	43761460	43761710	+	1000	../Oyang/peakIDR/APOE33.idr	Intergenic	Intergenic	-34583	NM_176791	149699	Hs.447626	NM_176791	ENSG00000124196	GTSF1L	C20orf65|FAM112A|dJ1028D15.4	gametocyte specific factor 1 like	protein-coding	4.82624	4.75147	3.73394	3.93886	-2.25782	0.000210705	0.00343688
Merged-chr2-181804173-1	chr2	181804048	181804298	+	1000	../Oyang/peakIDR/APOE33.idr	Intergenic	L1PA6|LINE|L1	-87543	NM_001287504	6744	Hs.196983	NM_006751	ENSG00000138434	SSFA2	CS-1|CS1|KRAP|SPAG13	sperm specific antigen 2	protein-coding	4.66865	4.63105	3.55406	3.86523	-2.34754	0.00030711	0.0046057
Merged-chr3-114519669-2	chr3	114519547	114519797	+	1000	../Oyang/peakIDR/APOE33.idr|../Oyang/peakIDR/APOE33_LD.idr	non-coding (NR_121661, exon 3 of 3)	non-coding (NR_121661, exon 3 of 3)	66079	NR_121661	101929754	Hs.614195	NR_121661	ENSG00000242290	ZBTB20-AS5	-	ZBTB20 antisense RNA 5	ncRNA	5.76562	6.25484	5.19911	4.99759	-1.43905	0.000304843	0.00458237
Merged-chr3-194661543-1	chr3	194661418	194661668	+	1000	../Oyang/peakIDR/APOE33.idr	intron (NM_018385, intron 5 of 13)	intron (NM_018385, intron 5 of 13)	10934	NM_018385	55341	Hs.744061	NM_018385	ENSG00000041802	LSG1	-	large 60S subunit nuclear export GTPase 1	protein-coding	5.7872	5.24813	4.64612	4.13105	-2.05135	6.77e-05	0.00139273
Merged-chr2-138060430-1	chr2	138060305	138060555	+	1000	../Oyang/peakIDR/APOE33.idr	Intergenic	Intergenic	-41454	NR_135526	105373635		NR_135526	ENSG00000224231	LINC01832	-	long intergenic non-protein coding RNA 1832	ncRNA	6.0139	5.88895	4.69485	4.15043	-2.56711	3.36e-08	2.45e-06
Merged-chr16-547034-2	chr16	546952	547202	+	1000	../Oyang/peakIDR/APOE33.idr|../Oyang/peakIDR/APOE33_LD.idr	exon (NM_005632, exon 4 of 14)	exon (NM_005632, exon 4 of 14)	3800	NR_036137	100423037		NR_036137	ENSG00000266235	MIR3176	mir-3176	microRNA 3176	ncRNA	8.44677	8.2315	7.34438	7.41802	-1.07775	1.72e-09	1.83e-07
Merged-chr1-208184517-2	chr1	208184395	208184645	+	1000	../Oyang/peakIDR/APOE33.idr|../Oyang/peakIDR/APOE33_LD.idr	intron (NM_025179, intron 3 of 31)	intron (NM_025179, intron 3 of 31)	59800	NM_025179	5362	Hs.497626	NM_025179	ENSG00000076356	PLXNA2	OCT|PLXN2	plexin A2	protein-coding	7.89075	7.86605	6.3841	6.15843	-1.91082	3.13e-17	2.27e-14
Merged-chr20-21063486-1	chr20	21063361	21063611	+	1000	../Oyang/peakIDR/APOE33.idr	Intergenic	MER70B|LTR|ERVL	42872	NR_147212	105372556	Hs.371339	NR_147212	ENSG00000225127	LINC00237	NCRNA00237	long intergenic non-protein coding RNA 237	ncRNA	5.88367	5.56398	4.5447	4.58511	-2.03596	5.72e-06	0.000188895
Merged-chr8-107987426-1	chr8	107987301	107987551	+	1000	../Oyang/peakIDR/APOE33.idr	intron (NM_001282863, intron 2 of 4)	intron (NM_001282863, intron 2 of 4)	94513	NM_001317942	340419	Hs.444834	NM_178565	ENSG00000147655	RSPO2	CRISTIN2	R-spondin 2	protein-coding	5.0972	5.6259	4.25302	4.32383	-2.11113	4.34e-05	0.000990275
Merged-chr12-42403214-2	chr12	42403094	42403344	+	1000	../Oyang/peakIDR/APOE33.idr|../Oyang/peakIDR/APOE33_LD.idr	intron (NM_001143789, intron 7 of 7)	intron (NM_001143789, intron 7 of 7)	77074	NM_201439	51535	Hs.444157	NM_016488	ENSG00000134283	PPHLN1	CR|HSPC206|HSPC232	periphilin 1	protein-coding	5.84278	5.83584	5.05747	4.75833	-1.49949	0.000242202	0.00383363
Merged-chr9-133577005-1	chr9	133576880	133577130	+	1000	../Oyang/peakIDR/APOE33.idr	Intergenic	Intergenic	3241	NM_001080515	642968	Hs.173134	NM_001080515	ENSG00000196990	FAM163B	C9orf166	family with sequence similarity 163 member B	protein-coding	3.99706	4.17693	3.30392	3.45061	-2.20689	0.00336441	0.027336
Merged-chr2-177680023-1	chr2	177679898	177680148	+	1000	../Oyang/peakIDR/APOE33.idr	intron (NM_001077196, intron 13 of 16)	intron (NM_001077196, intron 13 of 16)	6701	NR_136171	105373764	Hs.666361	NR_136171	ENSG00000229941	LOC105373764	-	uncharacterized LOC105373764	ncRNA	4.08761	4.08359	3.26006	3.56205	-2.02844	0.00686542	0.0451743
Merged-chr11-62033638-1	chr11	62033513	62033763	+	1000	../Oyang/peakIDR/APOE33.idr	Intergenic	Intergenic	-65978	NM_002032	2495	Hs.524910	NM_002032	ENSG00000167996	FTH1	FHC|FTH|FTHL6|HFE5|PIG15|PLIF	ferritin heavy chain 1	protein-coding	5.8302	5.6032	4.99258	4.39271	-1.67463	0.000269498	0.00417226
Merged-chr19-50003383-1	chr19	50003258	50003508	+	1000	../Oyang/peakIDR/APOE33.idr	intron (NM_001025778, intron 4 of 13)	intron (NM_001025778, intron 4 of 13)	22003	NM_001308420	51231	Hs.443330	NM_016440	ENSG00000105053	VRK3	-	vaccinia related kinase 3	protein-coding	5.94176	5.88942	4.22834	4.57845	-2.62325	9.61e-09	8.31e-07
Merged-chr11-15864242-1	chr11	15864117	15864367	+	984	../Oyang/peakIDR/APOE33.idr	Intergenic	Intergenic	105379	NR_106721	102464826		NR_106721	ENSG00000284094	MIR6073	hsa-mir-6073	microRNA 6073	ncRNA	3.39181	3.47138	2.68483	2.76968	-3.49089	0.00164009	0.0161318
Merged-chr14-71403854-2	chr14	71403721	71403971	+	1000	../Oyang/peakIDR/APOE33.idr|../Oyang/peakIDR/APOE33_LD.idr	intron (NM_001354288, intron 2 of 23)	intron (NM_001354288, intron 2 of 23)	5509	NR_001276	319139		NR_001276	ENSG00000207444	SNORD56B	RNU56B	small nucleolar RNA, C/D box 56B	snoRNA	5.76474	5.88537	5.16127	4.92755	-1.24383	0.00176266	0.0170478
Merged-chr11-128837849-1	chr11	128837724	128837974	+	1000	../Oyang/peakIDR/APOE33.idr	TTS (NM_000220)	TTS (NM_000220)	4685	NM_000220	3758	Hs.527830	NM_000220	ENSG00000151704	KCNJ1	KIR1.1|ROMK|ROMK1	potassium voltage-gated channel subfamily J member 1	protein-coding	5.86216	5.98798	4.71077	4.64215	-2.08134	6.91e-07	3.13e-05
Merged-chr6-168356104-1	chr6	168355979	168356229	+	1000	../Oyang/peakIDR/APOE33.idr	Intergenic	Intergenic	-36350	NM_214462	168002	Hs.673059	NM_214462	ENSG00000164488	DACT2	C6orf116|DAPPER2|DPR2|bA503C24.7	dishevelled binding antagonist of beta catenin 2	protein-coding	4.68416	4.60185	3.83229	3.73598	-2.12137	0.000677461	0.00841571
Merged-chr11-2102811-2	chr11	2102683	2102933	+	931	../Oyang/peakIDR/APOE33.idr|../Oyang/peakIDR/APOE33_LD.idr	Intergenic	Intergenic	31401	NR_030158	619552		NR_030158	ENSG00000207805	MIR483	MIRN483|hsa-mir-483|mir-483	microRNA 483	ncRNA	5.10795	5.13759	4.41117	4.48334	-1.32423	0.00729093	0.0470921
Merged-chr3-58899631-2	chr3	58899504	58899754	+	1000	../Oyang/peakIDR/APOE33.idr|../Oyang/peakIDR/APOE33_LD.idr	intron (NR_147234, intron 5 of 10)	L1PA10|LINE|L1	75158	NR_110820	101929238	Hs.683953	NR_110820	ENSG00000242428	C3orf67-AS1	-	C3orf67 antisense RNA 1	ncRNA	7.10268	7.13069	5.33238	5.35348	-2.38649	2.62e-15	1.31e-12
Merged-chr6-157182986-2	chr6	157182860	157183110	+	1000	../Oyang/peakIDR/APOE33.idr|../Oyang/peakIDR/APOE33_LD.idr	intron (NM_020732, intron 12 of 19)	intron (NM_020732, intron 12 of 19)	141274	NM_018452	729515	Hs.157212	NM_018452	ENSG00000215712	TMEM242	BM033|C6orf35	transmembrane protein 242	protein-coding	5.82908	6.4216	5.04131	5.10549	-1.65801	3.16e-05	0.000772569
Merged-chr15-26096791-1	chr15	26096666	26096916	+	1000	../Oyang/peakIDR/APOE33.idr	Intergenic	MER90|LTR|ERV1	-19022	NR_038852	503519	Hs.371380	NR_038851	ENSG00000259150	LINC00929	-	long intergenic non-protein coding RNA 929	ncRNA	4.15533	4.12698	3.32788	3.47541	-2.25843	0.00234396	0.0208731
Merged-chr11-60877451-1	chr11	60877326	60877576	+	1000	../Oyang/peakIDR/APOE33.idr	Intergenic	Intergenic	9909	NM_207341	22917	Hs.172130	NM_207341	ENSG00000149506	ZP1	HEL163|OOMD|OOMD1	zona pellucida glycoprotein 1	protein-coding	4.80741	4.93547	3.82182	3.97713	-2.23925	0.000152597	0.00267514
Merged-chr19-15544391-1	chr19	15544266	15544516	+	1000	../Oyang/peakIDR/APOE33.idr	intron (NM_173483, intron 10 of 13)	MIRc|SINE|MIR	35866	NM_173483	126410	Hs.156452	NM_173483	ENSG00000171954	CYP4F22	ARCI5|INLNE|LI3	cytochrome P450 family 4 subfamily F member 22	protein-coding	4.58574	4.42957	3.71319	3.60747	-2.22536	0.000750767	0.0090944
Merged-chr8-86938297-2	chr8	86938177	86938427	+	1000	../Oyang/peakIDR/APOE33.idr|../Oyang/peakIDR/APOE33_LD.idr	intron (NM_173538, intron 3 of 10)	THE1B-int|LTR|ERVL-MaLR	71854	NM_173538	168975	Hs.246284	NM_173538	ENSG00000176571	CNBD1	-	cyclic nucleotide binding domain containing 1	protein-coding	6.00355	6.03963	5.51908	5.10482	-1.04423	0.00526494	0.0375088
Merged-chr20-24813549-1	chr20	24813424	24813674	+	1000	../Oyang/peakIDR/APOE33.idr	Intergenic	Intergenic	-135681	NM_003650	8530	Hs.143212	NM_003650	ENSG00000077984	CST7	CMAP	cystatin F	protein-coding	4.17516	4.09335	3.45843	3.50111	-1.94665	0.00652336	0.0435512
Merged-chr14-100079170-2	chr14	100079044	100079294	+	1000	../Oyang/peakIDR/APOE33.idr|../Oyang/peakIDR/APOE33_LD.idr	intron (NM_016337, intron 1 of 13)	intron (NM_016337, intron 1 of 13)	13755	NM_016337	51466	Hs.125867	NM_016337	ENSG00000196405	EVL	RNB6	Enah/Vasp-like	protein-coding	7.11559	7.11395	5.88789	5.85998	-1.6015	4.11e-09	3.9e-07
Merged-chr1-119697018-1	chr1	119696893	119697143	+	1000	../Oyang/peakIDR/APOE33.idr	Intergenic	L1PA6|LINE|L1	-14778	NM_006623	26227	Hs.487296	NM_006623	ENSG00000092621	PHGDH	3-PGDH|3PGDH|HEL-S-113|NLS|NLS1|PDG|PGAD|PGD|PGDH|PHGDHD|SERA	phosphoglycerate dehydrogenase	protein-coding	4.392	4.14932	3.41686	3.40193	-2.59351	0.000483416	0.00649218
Merged-chr19-15844705-2	chr19	15844576	15844826	+	1000	../Oyang/peakIDR/APOE33.idr|../Oyang/peakIDR/APOE33_LD.idr	Intergenic	Intergenic	15754	NR_015379	652995	Hs.644234	NR_015379	ENSG00000214049	UCA1	CUDR|LINC00178|NCRNA00178|UCAT1|onco-lncRNA-36	urothelial cancer associated 1 (non-protein coding)	ncRNA	6.07645	6.11294	5.05011	5.20416	-1.48539	6.32e-05	0.0013248
Merged-chr1-65467708-2	chr1	65467581	65467831	+	847.5	../Oyang/peakIDR/APOE33.idr|../Oyang/peakIDR/APOE33_LD.idr	intron (NM_001003680, intron 2 of 19)	L1PA6|LINE|L1	46990	NM_001198681	54741	Hs.23581	NM_017526	ENSG00000213625	LEPROT	LEPR|OB-RGRP|OBRGRP|VPS55	leptin receptor overlapping transcript	protein-coding	5.11841	5.53961	4.38341	4.28624	-1.93691	0.000130455	0.00237188
Merged-chr16-85642897-2	chr16	85642774	85643024	+	1000	../Oyang/peakIDR/APOE33.idr|../Oyang/peakIDR/APOE33_LD.idr	intron (NM_014615, intron 2 of 15)	CpG	29769	NM_001278184	23199	Hs.461647	NM_014615	ENSG00000131149	GSE1	CRHSP24|KIAA0182	Gse1 coiled-coil protein	protein-coding	6.1859	6.22308	5.27628	5.17772	-1.46258	4.23e-05	0.000970886
Merged-chr13-111012091-2	chr13	111011980	111012230	+	1000	../Oyang/peakIDR/APOE33.idr|../Oyang/peakIDR/APOE33_LD.idr	Intergenic	MLT1H|LTR|ERVL-MaLR	46078	NR_126378	104355135	Hs.649708	NR_126378		LINC00431	-	long intergenic non-protein coding RNA 431	ncRNA	5.9936	6.02956	5.20397	5.32761	-1.13967	0.00186718	0.0177538
Merged-chrX-110183091-1	chrX	110182966	110183216	+	1000	../Oyang/peakIDR/APOE33.idr	3' UTR (NM_001353850, exon 8 of 8)	3' UTR (NM_001353850, exon 8 of 8)	41969	NR_004379	692226		NR_004379	ENSG00000208883	SNORD96B	U96b	small nucleolar RNA, C/D box 96B	snoRNA	4.55463	4.69167	3.83713	3.7936	-1.98848	0.0013044	0.0136401
Merged-chr16-55836466-2	chr16	55836335	55836585	+	1000	../Oyang/peakIDR/APOE33.idr|../Oyang/peakIDR/APOE33_LD.idr	Intergenic	MamRep1527|LTR|LTR	-3297	NM_001025195	1066	Hs.558865	NM_001266	ENSG00000198848	CES1	ACAT|CE-1|CEH|CES2|HMSE|HMSE1|PCE-1|REH|SES1|TGH|hCE-1	carboxylesterase 1	protein-coding	6.30064	6.43543	5.27505	5.23356	-1.63369	2.49e-06	9.39e-05
Merged-chr2-70475468-2	chr2	70475339	70475589	+	889	../Oyang/peakIDR/APOE33.idr|../Oyang/peakIDR/APOE33_LD.idr	intron (NR_046798, intron 1 of 2)	MIRb|SINE|MIR	6176	NR_046798	100874273	Hs.682157	NR_046798	ENSG00000224606	TGFA-IT1	-	TGFA intronic transcript 1	ncRNA	5.13262	5.59988	4.70913	4.57894	-1.33779	0.00486249	0.0354299
Merged-chr6-73422641-2	chr6	73422508	73422758	+	1000	../Oyang/peakIDR/APOE33.idr|../Oyang/peakIDR/APOE33_LD.idr	Intergenic	MLT1E1A|LTR|ERVL-MaLR	28071	NM_018665	55510	Hs.125507	NM_018665	ENSG00000080007	DDX43	CT13|HAGE	DEAD-box helicase 43	protein-coding	7.61602	7.71479	6.70186	6.52836	-1.24546	2.03e-08	1.59e-06
Merged-chr19-4061393-2	chr19	4061264	4061514	+	1000	../Oyang/peakIDR/APOE33.idr|../Oyang/peakIDR/APOE33_LD.idr	intron (NM_015898, intron 1 of 2)	intron (NM_015898, intron 1 of 2)	4140	NM_001317990	51341	Hs.591384	NM_015898	ENSG00000178951	ZBTB7A	FBI-1|FBI1|LRF|TIP21|ZBTB7|ZNF857A|pokemon	zinc finger and BTB domain containing 7A	protein-coding	5.99478	5.69476	5.0669	4.84193	-1.44301	0.000416777	0.00580581
Merged-chrX-41265837-1	chrX	41265712	41265962	+	1000	../Oyang/peakIDR/APOE33.idr	Intergenic	Intergenic	-9902	NR_135616	105373185	Hs.546119	NR_135616	ENSG00000223714	LOC105373185	-	uncharacterized LOC105373185	ncRNA	4.64563	4.75789	3.80655	3.81004	-2.17726	0.000406298	0.00569122
Merged-chr2-237979516-1	chr2	237979391	237979641	+	1000	../Oyang/peakIDR/APOE33.idr	intron (NR_103500, intron 3 of 10)	intron (NR_103500, intron 3 of 10)	10723	NM_001278305	140739	Hs.471785	NM_080678	ENSG00000184182	UBE2F	NCE2	ubiquitin conjugating enzyme E2 F (putative)	protein-coding	5.23104	5.19452	3.94377	3.89736	-2.81042	8.96e-07	3.9e-05
Merged-chr5-169565076-1	chr5	169564951	169565201	+	1000	../Oyang/peakIDR/APOE33.idr	Intergenic	MIR|SINE|MIR	-18558	NM_001329643	54908	Hs.368710	NM_017785	ENSG00000040275	SPDL1	CCDC99	spindle apparatus coiled-coil protein 1	protein-coding	5.86953	5.79989	4.26431	4.52145	-2.54564	3.17e-08	2.33e-06
Merged-chr11-118007771-2	chr11	118007645	118007895	+	1000	../Oyang/peakIDR/APOE33.idr|../Oyang/peakIDR/APOE33_LD.idr	Intergenic	Intergenic	21379	NM_001558	3587	Hs.504035	NM_001558	ENSG00000110324	IL10RA	CD210|CD210a|CDW210A|HIL-10R|IL-10R1|IL10R	interleukin 10 receptor subunit alpha	protein-coding	6.10383	5.98545	5.14361	5.26762	-1.28732	0.000492699	0.00658937
Merged-chr4-153917848-1	chr4	153917723	153917973	+	1000	../Oyang/peakIDR/APOE33.idr	Intergenic	Intergenic	-128772	NM_003013	6423	Hs.481022	NM_003013	ENSG00000145423	SFRP2	FRP-2|SARP1|SDF-5	secreted frizzled related protein 2	protein-coding	3.83767	4.14544	3.03549	3.0662	-3.61925	0.000145511	0.00258245
Merged-chr8-53731486-1	chr8	53731361	53731611	+	1000	../Oyang/peakIDR/APOE33.idr	intron (NM_213620, intron 13 of 13)	LTR2|LTR|ERV1	111556	NM_213620	51606	Hs.491737	NM_015941	ENSG00000047249	ATP6V1H	CGI-11|MSTP042|NBP1|SFD|SFDalpha|SFDbeta|VMA13	ATPase H+ transporting V1 subunit H	protein-coding	5.05022	5.43767	4.07535	3.98863	-2.54958	4.5e-06	0.000153632
Merged-chr10-84098900-2	chr10	84098778	84099028	+	1000	../Oyang/peakIDR/APOE33.idr|../Oyang/peakIDR/APOE33_LD.idr	Intergenic	MIR|SINE|MIR	-40526	NM_014394	27069	Hs.352656	NM_014394	ENSG00000165678	GHITM	DERP2|HSPC282|MICS1|My021|PTD010|TMBIM5	growth hormone inducible transmembrane protein	protein-coding	5.92078	5.74841	4.92653	4.74193	-1.64558	6.84e-05	0.00140531
Merged-chr4-77197072-2	chr4	77196939	77197189	+	1000	../Oyang/peakIDR/APOE33.idr|../Oyang/peakIDR/APOE33_LD.idr	Intergenic	Intergenic	39860	NM_004354	901	Hs.740456	NM_004354	ENSG00000138764	CCNG2	-	cyclin G2	protein-coding	6.52973	6.75216	5.64173	5.83807	-1.22871	6.92e-05	0.00141562
Merged-chrX-133285483-1	chrX	133285358	133285608	+	1000	../Oyang/peakIDR/APOE33.idr	Intergenic	Intergenic	-67135	NM_016521	51270	Hs.142908	NM_016521	ENSG00000183434	TFDP3	CT30|DP4|HCA661	transcription factor Dp family member 3	protein-coding	4.65642	4.5486	3.68435	3.93054	-1.95088	0.00185158	0.0176548
Merged-chr4-1202110-2	chr4	1201990	1202240	+	1000	../Oyang/peakIDR/APOE33.idr|../Oyang/peakIDR/APOE33_LD.idr	intron (NR_024569, intron 2 of 3)	intron (NR_024569, intron 2 of 3)	6847	NR_024569	100130872	Hs.302963	NR_024569		LOC100130872	-	uncharacterized LOC100130872	ncRNA	8.3994	8.24337	7.07801	6.87035	-1.52466	1.24e-15	6.67e-13
Merged-chr11-11976003-1	chr11	11975878	11976128	+	1000	../Oyang/peakIDR/APOE33.idr	intron (NM_001018057, intron 3 of 6)	MIRb|SINE|MIR	32636	NM_001018057	27122	Hs.292156	NM_013253	ENSG00000050165	DKK3	REIC|RIG	dickkopf WNT signaling pathway inhibitor 3	protein-coding	4.28113	4.06274	3.04848	3.21034	-3.77528	5.06e-05	0.00111296
Merged-chr3-43816528-2	chr3	43816405	43816655	+	792	../Oyang/peakIDR/APOE33.idr|../Oyang/peakIDR/APOE33_LD.idr	Intergenic	L1ME3G|LINE|L1	-124936	NM_001346469	55129	Hs.656657	NM_018075	ENSG00000160746	ANO10	SCAR10|TMEM16K	anoctamin 10	protein-coding	4.64002	4.77713	4.05484	4.0286	-1.52795	0.00781704	0.0494082
Merged-chr14-31937923-2	chr14	31937799	31938049	+	1000	../Oyang/peakIDR/APOE33.idr|../Oyang/peakIDR/APOE33_LD.idr	Intergenic	Intergenic	-6929	NR_146544	105370439		NR_146544	ENSG00000258474	LINC02313	-	long intergenic non-protein coding RNA 2313	ncRNA	5.54663	5.61186	4.95706	4.85875	-1.13591	0.00685706	0.0451398
Merged-chr20-52410327-2	chr20	52410201	52410451	+	941.5	../Oyang/peakIDR/APOE33.idr|../Oyang/peakIDR/APOE33_LD.idr	Intergenic	Intergenic	-210512	NR_110038	101927700	Hs.434465	NR_110038	ENSG00000234948	LINC01524	-	long intergenic non-protein coding RNA 1524	ncRNA	5.66731	5.77324	4.523	4.75532	-1.86034	2.15e-05	0.000566157
Merged-chr22-36887348-1	chr22	36887223	36887473	+	1000	../Oyang/peakIDR/APOE33.idr	Intergenic	Intergenic	-16905	NR_147197	107985578	Hs.474781	NR_147197	ENSG00000183822	NCF4-AS1	-	NCF4 antisense RNA 1	ncRNA	3.55018	3.5992	3.04143	2.84006	-2.55503	0.00610254	0.0415745
Merged-chr9-95018804-2	chr9	95018679	95018929	+	1000	../Oyang/peakIDR/APOE33.idr|../Oyang/peakIDR/APOE33_LD.idr	intron (NM_032823, intron 11 of 14)	intron (NM_032823, intron 11 of 14)	-46546	NR_106729	102466518		NR_106729	ENSG00000274115	MIR6081	hsa-mir-6081	microRNA 6081	ncRNA	7.31199	7.63124	6.11716	6.37447	-1.50985	2.77e-09	2.77e-07
Merged-chr4-14269991-1	chr4	14269866	14270116	+	1000	../Oyang/peakIDR/APOE33.idr	Intergenic	MER74B|LTR|ERVL	158023	NR_033931	152742	Hs.135435	NR_033931	ENSG00000248698	LINC01085	-	long intergenic non-protein coding RNA 1085	ncRNA	5.11727	4.93916	3.94643	4.14868	-2.11597	0.000149492	0.00263214
Merged-chr4-1136278-1	chr4	1136153	1136403	+	1000	../Oyang/peakIDR/APOE33.idr	Intergenic	Intergenic	-13114	NR_033768	100379220	Hs.635208	NR_033768	ENSG00000215367	TMED11P	p24a1|p24alpha1	transmembrane p24 trafficking protein 11, pseudogene	pseudo	4.72176	4.53459	3.57798	3.68063	-2.61617	8.9e-05	0.0017365
Merged-chr14-20617728-2	chr14	20617603	20617853	+	822.5	../Oyang/peakIDR/APOE33.idr|../Oyang/peakIDR/APOE33_LD.idr	Intergenic	MER89|LTR|ERV1	23963	NM_001001968	341799	Hs.513132	NM_001001968	ENSG00000181803	OR6S1	OR14-37|OR6S1Q	olfactory receptor family 6 subfamily S member 1	protein-coding	4.81538	5.13968	4.14738	4.16838	-1.7572	0.00130441	0.0136401
Merged-chr3-145671853-1	chr3	145671728	145671978	+	736	../Oyang/peakIDR/APOE33.idr	Intergenic	L1MC1|LINE|L1	397332	NR_146297	109729161		NR_146297	ENSG00000240032	LNCSRLR	lncRNA-SRLR	lncRNA sorafenib resistance in renal cell carcinoma associated	ncRNA	3.00218	2.9841	2.41003	2.42686	-3.691	0.00518909	0.0371281
Merged-chr7-38307144-2	chr7	38307014	38307264	+	1000	../Oyang/peakIDR/APOE33.idr|../Oyang/peakIDR/APOE33_LD.idr	Intergenic	(GCTGAG)n|Simple_repeat|Simple_repeat	-33492	NM_001003799	445347	Hs.534032	NM_001003799		TARP	CD3G|TCRG|TCRGC1|TCRGC2|TCRGV	TCR gamma alternate reading frame protein	protein-coding	6.32172	6.02429	5.1609	5.25844	-1.46307	6.73e-05	0.00138556
Merged-chr20-62891287-1	chr20	62891162	62891412	+	1000	../Oyang/peakIDR/APOE33.idr	intron (NM_001193370, intron 14 of 14)	intron (NM_001193370, intron 14 of 14)	-8384	NR_145839	109623463		NR_145839		SNORA117	-	small nucleolar RNA, H/ACA box 117	snoRNA	5.25283	5.24982	4.23721	4.02115	-2.27567	1.81e-05	0.000491147
Merged-chr3-194696694-2	chr3	194696573	194696823	+	791	../Oyang/peakIDR/APOE33.idr|../Oyang/peakIDR/APOE33_LD.idr	Intergenic	Intergenic	10805	NM_153690	131583	Hs.435080	NM_153690	ENSG00000185112	FAM43A	-	family with sequence similarity 43 member A	protein-coding	5.32427	5.6669	4.40818	4.2147	-2.23736	6.73e-06	0.000215282
Merged-chrX-68284699-1	chrX	68284574	68284824	+	1000	../Oyang/peakIDR/APOE33.idr	intron (NM_002547, intron 3 of 24)	L1MB7|LINE|L1	148758	NM_002547	4983	Hs.128824	NM_002547	ENSG00000079482	OPHN1	ARHGAP41|MRX60|OPN1	oligophrenin 1	protein-coding	3.6186	3.52156	2.81724	2.77807	-3.64541	0.000829948	0.00982965
Merged-chr1-37424005-1	chr1	37423880	37424130	+	1000	../Oyang/peakIDR/APOE33.idr	Intergenic	MLT1M|LTR|ERVL-MaLR	50438	NR_038842	728431	Hs.380738	NR_038842	ENSG00000233621	LINC01137	-	long intergenic non-protein coding RNA 1137	ncRNA	4.99624	4.67381	4.07584	3.95433	-1.85403	0.00135144	0.0140071
Merged-chr3-68633177-1	chr3	68633052	68633302	+	846	../Oyang/peakIDR/APOE33.idr	Intergenic	MIRb|SINE|MIR	132540	NR_135532	105377146	Hs.567895	NR_135532		LOC105377146	-	uncharacterized LOC105377146	ncRNA	3.7055	4.00061	3.13016	3.04453	-2.8469	0.00120478	0.0128662
Merged-chr22-39446519-1	chr22	39446394	39446644	+	1000	../Oyang/peakIDR/APOE33.idr	Intergenic	Intergenic	-10801	NM_002409	4248	Hs.276808	NM_002409	ENSG00000128268	MGAT3	GNT-III|GNT3	mannosyl (beta-1,4-)-glycoprotein beta-1,4-N-acetylglucosaminyltransferase	protein-coding	4.73717	4.87157	4.14367	4.12281	-1.48111	0.00760043	0.0484327
Merged-chr21-42456554-2	chr21	42456423	42456673	+	1000	../Oyang/peakIDR/APOE33.idr|../Oyang/peakIDR/APOE33_LD.idr	Intergenic	MER1A|DNA|hAT-Charlie	39806	NM_001286506	89765	Hs.661069	NM_080860	ENSG00000160188	RSPH1	CT79|RSP44|RSPH10A|TSA2|TSGA2	radial spoke head 1 homolog	protein-coding	5.56364	5.53444	4.55319	4.55426	-1.78858	7.92e-05	0.00158315
Merged-chr9-15427871-1	chr9	15427746	15427996	+	1000	../Oyang/peakIDR/APOE33.idr	intron (NM_001039697, intron 2 of 8)	L1MC4a|LINE|L1	5087	NM_001039697	6619	Hs.546299	NM_003084	ENSG00000164975	SNAPC3	PTFbeta|SNAP50	small nuclear RNA activating complex polypeptide 3	protein-coding	4.44663	4.75869	3.64719	3.74921	-2.3234	0.000368601	0.00529462
Merged-chr13-22316672-2	chr13	22316550	22316800	+	814.5	../Oyang/peakIDR/APOE33.idr|../Oyang/peakIDR/APOE33_LD.idr	Intergenic	L1P3|LINE|L1	106390	NR_103810	100506622	Hs.255773	NR_103810	ENSG00000276476	LINC00540	-	long intergenic non-protein coding RNA 540	ncRNA	5.72716	5.60755	4.0413	4.35822	-2.75587	3.89e-08	2.77e-06
Merged-chr2-164910328-2	chr2	164910204	164910454	+	1000	../Oyang/peakIDR/APOE33.idr|../Oyang/peakIDR/APOE33_LD.idr	intron (NM_001351540, intron 7 of 8)	intron (NM_001351540, intron 7 of 8)	45196	NM_001351538	151258	Hs.658702	NM_173512	ENSG00000169507	SLC38A11	AVT2	solute carrier family 38 member 11	protein-coding	5.81959	5.82534	4.97834	5.24128	-1.12822	0.00405926	0.0312051
Merged-chr1-27686807-2	chr1	27686683	27686933	+	857	../Oyang/peakIDR/APOE33.idr|../Oyang/peakIDR/APOE33_LD.idr	Intergenic	Intergenic	-14595	NM_002038	2537	Hs.523847	NM_002038	ENSG00000126709	IFI6	6-16|FAM14C|G1P3|IFI-6-16|IFI616	interferon alpha inducible protein 6	protein-coding	5.76392	5.71607	4.38247	4.36877	-2.4593	1.16e-07	7e-06
Merged-chr20-16201352-1	chr20	16201227	16201477	+	1000	../Oyang/peakIDR/APOE33.idr	Intergenic	LTR9B|LTR|ERV1	-215470	NR_130924	613266	Hs.309149	NR_130924		LOC613266	-	uncharacterized LOC613266	ncRNA	4.48184	4.86382	3.44172	3.663	-2.99858	2.15e-05	0.000566157
Merged-chr5-11234751-2	chr5	11234617	11234867	+	1000	../Oyang/peakIDR/APOE33.idr|../Oyang/peakIDR/APOE33_LD.idr	intron (NR_109988, intron 8 of 21)	intron (NR_109988, intron 8 of 21)	354175	NM_001288715	1501	Hs.314543	NM_001332	ENSG00000169862	CTNND2	GT24|NPRAP	catenin delta 2	protein-coding	8.94365	8.8656	7.66851	7.45687	-1.46077	1.72e-20	2.63e-17
Merged-chr4-83630307-2	chr4	83630188	83630438	+	1000	../Oyang/peakIDR/APOE33.idr|../Oyang/peakIDR/APOE33_LD.idr	Intergenic	MLT1J2|LTR|ERVL-MaLR	93996	NM_032717	84803	Hs.99196	NM_032717	ENSG00000138678	GPAT3	AGPAT 10|AGPAT10|AGPAT8|AGPAT9|HMFN0839|LPAAT-theta|MAG1	glycerol-3-phosphate acyltransferase 3	protein-coding	7.4466	7.44047	6.46312	6.5621	-1.12916	1.13e-06	4.74e-05
Merged-chr6-139370218-1	chr6	139370093	139370343	+	1000	../Oyang/peakIDR/APOE33.idr	Intergenic	Intergenic	3995	NM_001168389	10370	Hs.82071	NM_006079	ENSG00000164442	CITED2	ASD8|MRG-1|MRG1|P35SRJ|VSD2	Cbp/p300 interacting transactivator with Glu/Asp rich carboxy-terminal domain 2	protein-coding	3.88424	4.06878	3.3591	3.29191	-2.10547	0.00610687	0.0415803
Merged-chr10-27458201-1	chr10	27458076	27458326	+	1000	../Oyang/peakIDR/APOE33.idr	Intergenic	L1MB3|LINE|L1	-43833	NM_001034842	374308	Hs.631832	NM_001034842	ENSG00000182077	PTCHD3	PTR	patched domain containing 3	protein-coding	4.92697	5.29612	4.43855	4.13833	-1.65034	0.00189283	0.0179125
Merged-chr5-56530397-1	chr5	56530272	56530522	+	1000	../Oyang/peakIDR/APOE33.idr	intron (NM_001287053, intron 4 of 5)	intron (NM_001287053, intron 4 of 5)	-48628	NR_104664	102467147	Hs.650177	NR_104664	ENSG00000248727	LINC01948	-	long intergenic non-protein coding RNA 1948	ncRNA	4.23936	4.52523	3.55681	3.60259	-2.22878	0.0012024	0.0128589
Merged-chr14-61385547-1	chr14	61385422	61385672	+	1000	../Oyang/peakIDR/APOE33.idr	intron (NM_006255, intron 1 of 13)	L3|LINE|CR1	64104	NM_006255	5583	Hs.333907	NM_006255	ENSG00000027075	PRKCH	PKC-L|PKCL|PRKCL|nPKC-eta	protein kinase C eta	protein-coding	4.33064	4.64453	3.34978	3.45173	-3.21623	2.6e-05	0.000660979
Merged-chr6-10248683-1	chr6	10248558	10248808	+	1000	../Oyang/peakIDR/APOE33.idr	Intergenic	Tigger2b_Pri|DNA|TcMar-Tigger	-155819	NR_145448	109729173		NR_145448	ENSG00000285278	TFAP2A-AS2	HIPSTR	TFAP2A antisense RNA 2	ncRNA	4.64504	4.80358	4.09862	3.98603	-1.55215	0.00696711	0.0456568
Merged-chr9-122821720-2	chr9	122821590	122821840	+	1000	../Oyang/peakIDR/APOE33.idr|../Oyang/peakIDR/APOE33_LD.idr	intron (NM_005388, intron 3 of 3)	intron (NM_005388, intron 3 of 3)	6941	NM_005388	5082	Hs.271749	NM_005388	ENSG00000136940	PDCL	PhLP	phosducin like	protein-coding	5.895	6.33713	5.3917	5.41845	-1.08057	0.00315685	0.0261045
Merged-chr2-142868366-2	chr2	142868243	142868493	+	916.5	../Oyang/peakIDR/APOE33.idr|../Oyang/peakIDR/APOE33_LD.idr	Intergenic	LTR27E|LTR|ERV1	-9258	NM_003937	8942	Hs.470126	NM_003937	ENSG00000115919	KYNU	KYNUU|VCRL2	kynureninase	protein-coding	5.87311	6.11608	4.39681	4.56529	-2.58347	5.06e-09	4.69e-07
Merged-chr11-12222303-1	chr11	12222178	12222428	+	1000	../Oyang/peakIDR/APOE33.idr	intron (NM_001282663, intron 10 of 27)	intron (NM_001282663, intron 10 of 27)	58620	NR_106739	102466906		NR_106739	ENSG00000275373	MIR6124	hsa-mir-6124	microRNA 6124	ncRNA	4.83304	4.7367	3.74321	3.99488	-2.14436	0.000392007	0.00553383
Merged-chrX-57227914-1	chrX	57227789	57228039	+	1000	../Oyang/peakIDR/APOE33.idr	Intergenic	L1PBa1|LINE|L1	-58763	NM_001353840	158584	Hs.496205	NM_174912	ENSG00000165591	FAAH2	AMDD	fatty acid amide hydrolase 2	protein-coding	3.85944	4.04401	3.28296	3.26574	-2.25424	0.00410868	0.0314682
Merged-chr3-138846708-2	chr3	138846584	138846834	+	1000	../Oyang/peakIDR/APOE33.idr|../Oyang/peakIDR/APOE33_LD.idr	Intergenic	Intergenic	-87350	NM_006219	5291	Hs.239818	NM_006219	ENSG00000051382	PIK3CB	P110BETA|PI3K|PI3KBETA|PIK3C1	phosphatidylinositol-4,5-bisphosphate 3-kinase catalytic subunit beta	protein-coding	6.81619	6.73888	5.90985	6.08058	-1.02984	0.000301919	0.00455022
Merged-chr12-117147809-1	chr12	117147684	117147934	+	1000	../Oyang/peakIDR/APOE33.idr	intron (NM_015002, intron 11 of 11)	intron (NM_015002, intron 11 of 11)	42686	NM_033624	23014	Hs.740376	NM_015002	ENSG00000135108	FBXO21	FBX21	F-box protein 21	protein-coding	4.7075	4.354	3.61048	3.65827	-2.39273	0.000375495	0.00536838
Merged-chr7-92486139-1	chr7	92486014	92486264	+	1000	../Oyang/peakIDR/APOE33.idr	TTS (NM_001282677)	TTS (NM_001282677)	-8224	NM_001130925	30816		NM_014590	ENSG00000242950	ERVW-1	ENV|ENVW|ERVWE1|HERV-7q|HERV-W-ENV|HERV7Q|HERVW|HERVWENV	endogenous retrovirus group W member 1, envelope	protein-coding	4.92268	4.7876	3.79237	4.17703	-1.92589	0.00106428	0.0117435
Merged-chr10-111175955-2	chr10	111175822	111176072	+	1000	../Oyang/peakIDR/APOE33.idr|../Oyang/peakIDR/APOE33_LD.idr	Intergenic	Intergenic	98915	NM_000681	150	Hs.249159	NM_000681	ENSG00000150594	ADRA2A	ADRA2|ADRA2R|ADRAR|ALPHA2AAR|ZNF32	adrenoceptor alpha 2A	protein-coding	7.26812	7.28456	5.81337	5.82171	-1.8659	3.22e-12	7.37e-10
Merged-chr7-132419740-2	chr7	132419617	132419867	+	1000	../Oyang/peakIDR/APOE33.idr|../Oyang/peakIDR/APOE33_LD.idr	intron (NM_001105543, intron 3 of 3)	MER58B|DNA|hAT-Charlie	156822	NM_020911	91584	Hs.511454	NM_020911	ENSG00000221866	PLXNA4	FAYV2820|PLEXA4|PLXNA4A|PLXNA4B|PRO34003	plexin A4	protein-coding	5.45832	5.62002	4.76835	4.75015	-1.36197	0.00179721	0.0172841
