## Extended Data Tables for "APOE4/4 is linked to damaging lipid droplets in Alzheimer’s microglia": Extended_Data_Table_6.xls (part 2 of 3)

### Sheet: DiffPeaks_APOE33_APOE33LD (continued)
PeakID (cmd=annotatePeaks.pl mergedIDR.txt hg38 -size 250 -d /gpfs/data01/glasslab/home/ewest/ld/wyss/tagDirs/APOE33_22210 /gpfs/data01/glasslab/home/ewest/ld/wyss/tagDirs/APOE33_22211 /gpfs/data01/glasslab/home/ewest/ld/wyss/tagDirs/APOE33_LD_22208 /gpfs/data01/glasslab/home/ewest/ld/wyss/tagDirs/APOE33_LD_22209) (cmd=getDiffExpression.pl annPeaksENHE3E3LD.txt APOE33 APOE33 APOE33LD APOE33LD)	Chr	Start	End	Strand	Peak Score	Focus Ratio/Region Size	Annotation	Detailed Annotation	Distance to TSS	Nearest PromoterID	Entrez ID	Nearest Unigene	Nearest Refseq	Nearest Ensembl	Gene Name	Gene Alias	Gene Description	Gene Type	/gpfs/data01/glasslab/home/ewest/ld/wyss/tagDirs/APOE33_22210 Tag Count in 250 bp (8230831.0 Total, normalization factor = 1.21, effective total = 10000000)	/gpfs/data01/glasslab/home/ewest/ld/wyss/tagDirs/APOE33_22211 Tag Count in 250 bp (11736696.0 Total, normalization factor = 0.85, effective total = 10000000)	/gpfs/data01/glasslab/home/ewest/ld/wyss/tagDirs/APOE33_LD_22208 Tag Count in 250 bp (12970276.0 Total, normalization factor = 0.77, effective total = 10000000)	/gpfs/data01/glasslab/home/ewest/ld/wyss/tagDirs/APOE33_LD_22209 Tag Count in 250 bp (10815339.0 Total, normalization factor = 0.92, effective total = 10000000)	APOE33 vs. APOE33LD Log2 Fold Change	APOE33 vs. APOE33LD p-value	APOE33 vs. APOE33LD adj. p-value
Merged-chr14-21704147-1	chr14	21704022	21704272	+	893	../Oyang/peakIDR/APOE33.idr	Intergenic	Intergenic	-33130	NM_001317107	26687		NM_001317107	ENSG00000276240	OR4E1	OR4E1P	olfactory receptor family 4 subfamily E member 1 (gene/pseudogene)	protein-coding	3.40639	3.66809	2.86283	3.00531	-2.48982	0.00731486	0.0472046
Merged-chr3-10666802-2	chr3	10666680	10666930	+	810.5	../Oyang/peakIDR/APOE33.idr|../Oyang/peakIDR/APOE33_LD.idr	Intergenic	Intergenic	-39998	NR_046766	100874325	Hs.143004	NR_046766	ENSG00000224771	ATP2B2-IT2	-	ATP2B2 intronic transcript 2	ncRNA	5.13694	4.953	4.19128	4.34053	-1.60216	0.00222736	0.020091
Merged-chr3-36734250-1	chr3	36734125	36734375	+	1000	../Oyang/peakIDR/APOE33.idr	intron (NM_033403, intron 2 of 4)	intron (NM_033403, intron 2 of 4)	5611	NM_033403	85443	Hs.631907	NM_033403	ENSG00000163673	DCLK3	CLR|DCAMKL3|DCDC3C|DCK3	doublecortin like kinase 3	protein-coding	3.7055	4.00061	3.13016	3.04453	-2.8469	0.00120478	0.0128662
Merged-chr13-27483160-2	chr13	27483037	27483287	+	1000	../Oyang/peakIDR/APOE33.idr|../Oyang/peakIDR/APOE33_LD.idr	Intergenic	THE1D|LTR|ERVL-MaLR	-32560	NM_152912	219402	Hs.534582	NM_152912	ENSG00000122033	MTIF3	IF3mt	mitochondrial translational initiation factor 3	protein-coding	6.01943	5.72292	4.96295	5.02257	-1.4247	0.000375726	0.00536838
Merged-chr1-11952912-2	chr1	11952783	11953033	+	806	../Oyang/peakIDR/APOE33.idr|../Oyang/peakIDR/APOE33_LD.idr	intron (NM_000302, intron 5 of 18)	MLT1A0|LTR|ERVL-MaLR	18241	NM_001316320	5351	Hs.75093	NM_000302	ENSG00000083444	PLOD1	EDS6|EDSKCL1|LH|LH1|LLH|PLOD	procollagen-lysine,2-oxoglutarate 5-dioxygenase 1	protein-coding	6.60533	6.71499	4.57809	5.02526	-2.75193	2.37e-13	7.2e-11
Merged-chr10-78184136-1	chr10	78184011	78184261	+	1000	../Oyang/peakIDR/APOE33.idr	Intergenic	MLT1B|LTR|ERVL-MaLR	-64489	NR_038985	100132987	Hs.55047	NR_038985	ENSG00000230417	LINC00856	-	long intergenic non-protein coding RNA 856	ncRNA	4.87067	4.91901	4.05048	3.7071	-2.29358	0.000144982	0.0025762
Merged-chr17-75124450-2	chr17	75124329	75124579	+	1000	../Oyang/peakIDR/APOE33.idr|../Oyang/peakIDR/APOE33_LD.idr	intron (NM_024585, intron 2 of 2)	intron (NM_024585, intron 2 of 2)	7341	NM_001252377	30833	Hs.67201	NM_014595	ENSG00000125458	NT5C	DNT|DNT1|HEL74|P5N2|PN-I|PN-II|UMPH2|cdN|dNT-1	5', 3'-nucleotidase, cytosolic	protein-coding	7.2749	7.20584	6.58573	6.08486	-1.08835	3.79e-05	0.000892828
Merged-chr19-13887094-2	chr19	13886977	13887227	+	1000	../Oyang/peakIDR/APOE33.idr|../Oyang/peakIDR/APOE33_LD.idr	intron (NM_001345848, intron 5 of 7)	intron (NM_001345848, intron 5 of 7)	9853	NM_001098622	342977	Hs.127982	NM_001098622	ENSG00000187556	NANOS3	NANOS1L|NOS3|ZC2HC12C	nanos C2HC-type zinc finger 3	protein-coding	6.65529	6.67726	5.2037	5.04884	-2.20562	8.38e-11	1.3e-08
Merged-chr3-178518801-1	chr3	178518676	178518926	+	1000	../Oyang/peakIDR/APOE33.idr	Intergenic	Intergenic	-17497	NM_181361	10242	Hs.478368	NM_005832	ENSG00000197584	KCNMB2	-	potassium calcium-activated channel subfamily M regulatory beta subunit 2	protein-coding	5.82965	5.70392	4.44179	4.08443	-2.71897	2.56e-08	1.95e-06
Merged-chr4-71481134-1	chr4	71481009	71481259	+	1000	../Oyang/peakIDR/APOE33.idr	intron (NM_001098484, intron 14 of 25)	MIRb|SINE|MIR	142081	NM_003759	8671	Hs.5462	NM_003759	ENSG00000080493	SLC4A4	HNBC1|KNBC|NBC1|NBC2|NBCe1-A|SLC4A5|hhNMC|kNBC1|pNBC	solute carrier family 4 member 4	protein-coding	3.96703	4.19975	3.30154	3.44838	-2.20764	0.00345518	0.0278157
Merged-chr8-109019171-1	chr8	109019046	109019296	+	1000	../Oyang/peakIDR/APOE33.idr	Intergenic	MER90a|LTR|ERV1	-68253	NM_003301	7201	Hs.3022	NM_003301	ENSG00000174417	TRHR	TRH-R	thyrotropin releasing hormone receptor	protein-coding	3.50644	3.75695	2.84548	2.80649	-3.7183	0.000614981	0.00782228
Merged-chr2-24623714-2	chr2	24623584	24623834	+	815.5	../Oyang/peakIDR/APOE33.idr|../Oyang/peakIDR/APOE33_LD.idr	intron (NM_147233, intron 1 of 20)	MLT1B|LTR|ERVL-MaLR	39232	NM_147223	8648	Hs.596314	NM_003743	ENSG00000084676	NCOA1	F-SRC-1|KAT13A|RIP160|SRC1|bHLHe42|bHLHe74	nuclear receptor coactivator 1	protein-coding	4.60451	5.28562	4.15443	4.304	-1.56241	0.00589461	0.0406217
Merged-chr5-177327723-1	chr5	177327598	177327848	+	1000	../Oyang/peakIDR/APOE33.idr	Intergenic	MLT1C|LTR|ERVL-MaLR	-15432	NM_001142935	83463	Hs.743332	NM_031300	ENSG00000213347	MXD3	BHLHC13|MAD3|MYX	MAX dimerization protein 3	protein-coding	5.06983	5.02573	4.10927	3.82368	-2.34348	4.48e-05	0.00101505
Merged-chr19-886644-2	chr19	886519	886769	+	1000	../Oyang/peakIDR/APOE33.idr|../Oyang/peakIDR/APOE33_LD.idr	intron (NM_005481, intron 4 of 15)	intron (NM_005481, intron 4 of 15)	6574	NM_005481	10025	Hs.365207	NM_005481	ENSG00000175221	MED16	DRIP92|THRAP5|TRAP95	mediator complex subunit 16	protein-coding	6.69588	6.58991	5.18495	5.22608	-2.05519	8.3e-10	9.7e-08
Merged-chr1-182339070-2	chr1	182338945	182339195	+	817.5	../Oyang/peakIDR/APOE33.idr|../Oyang/peakIDR/APOE33_LD.idr	Intergenic	Intergenic	-25009	NR_104175	400799	Hs.634884	NR_104175	ENSG00000228918	LINC01344	GS1-122H1.2	long intergenic non-protein coding RNA 1344	ncRNA	5.9542	5.6702	4.81528	4.72416	-1.74876	3.47e-05	0.000832227
Merged-chr2-200316312-1	chr2	200316187	200316437	+	1000	../Oyang/peakIDR/APOE33.idr	intron (NM_001282744, intron 1 of 12)	Charlie15a|DNA|hAT-Charlie	7362	NM_001282744	26010	Hs.120323	NM_015535	ENSG00000196141	SPATS2L	DNAPTP6|SGNP	spermatogenesis associated serine rich 2 like	protein-coding	3.91196	4.45178	3.56355	3.39902	-2.07545	0.00499161	0.0360669
Merged-chr9-89548415-2	chr9	89548292	89548542	+	1000	../Oyang/peakIDR/APOE33.idr|../Oyang/peakIDR/APOE33_LD.idr	Intergenic	Intergenic	-56595	NM_006705	10912	Hs.9701	NM_006705	ENSG00000130222	GADD45G	CR6|DDIT2|GADD45gamma|GRP17	growth arrest and DNA damage inducible gamma	protein-coding	6.09011	6.05417	4.60232	4.9818	-2.03561	5.41e-07	2.56e-05
Merged-chr1-216600876-2	chr1	216600749	216600999	+	928.5	../Oyang/peakIDR/APOE33.idr|../Oyang/peakIDR/APOE33_LD.idr	intron (NM_001243505, intron 3 of 6)	intron (NM_001243505, intron 3 of 6)	122598	NM_001243519	2104	Hs.444225	NM_001438	ENSG00000196482	ESRRG	ERR-gamma|ERR3|ERRg|ERRgamma|NR3B3	estrogen related receptor gamma	protein-coding	5.04326	5.57351	4.58584	4.5919	-1.37083	0.00492372	0.0357099
Merged-chr7-38128759-1	chr7	38128634	38128884	+	1000	../Oyang/peakIDR/APOE33.idr	Intergenic	ERVL-E-int|LTR|ERVL	-49447	NM_032016	83930	Hs.309753	NM_032016	ENSG00000010270	STARD3NL	MENTHO	STARD3 N-terminal like	protein-coding	5.50919	5.32283	4.02391	4.13987	-2.69582	3.91e-07	1.95e-05
Merged-chr10-93154737-1	chr10	93154612	93154862	+	638	../Oyang/peakIDR/APOE33.idr	Intergenic	L1MB5|LINE|L1	80847	NM_000783	1592	Hs.150595	NM_000783	ENSG00000095596	CYP26A1	CP26|CYP26|P450RAI|P450RAI1	cytochrome P450 family 26 subfamily A member 1	protein-coding	3.30987	3.13195	2.65083	2.67296	-2.82936	0.00781732	0.0494082
Merged-chr12-18811495-2	chr12	18811375	18811625	+	1000	../Oyang/peakIDR/APOE33.idr|../Oyang/peakIDR/APOE33_LD.idr	Intergenic	MLT1H2|LTR|ERVL-MaLR	73389	NM_033328	93661	Hs.131288	NM_033328	ENSG00000177938	CAPZA3	CAPPA3|Gsg3|HEL-S-86	capping actin protein of muscle Z-line subunit alpha 3	protein-coding	5.33013	5.39659	4.61906	4.73248	-1.24662	0.00613255	0.0416963
Merged-chr10-17423831-2	chr10	17423711	17423961	+	1000	../Oyang/peakIDR/APOE33.idr|../Oyang/peakIDR/APOE33_LD.idr	intron (NM_001004470, intron 2 of 7)	intron (NM_001004470, intron 2 of 7)	30551	NM_001345961	338596	Hs.677766	NM_001004470	ENSG00000148488	ST8SIA6	SIA8F|SIAT8-F|SIAT8F|ST8SIA-VI|ST8SiaVI	ST8 alpha-N-acetyl-neuraminide alpha-2,8-sialyltransferase 6	protein-coding	6.41137	5.95611	5.14553	5.09108	-1.64299	1.65e-05	0.000455307
Merged-chr12-52280459-1	chr12	52280334	52280584	+	1000	../Oyang/peakIDR/APOE33.idr	intron (NM_001320198, intron 2 of 10)	intron (NM_001320198, intron 2 of 10)	5814	NM_001320198	3892	Hs.278658	NM_002284	ENSG00000170442	KRT86	HB6|Hb1|K86|KRTHB1|KRTHB6|MNX	keratin 86	protein-coding	5.62328	5.14551	4.39626	4.29908	-2.00298	7.15e-05	0.00145429
Merged-chr14-28857453-1	chr14	28857328	28857578	+	741	../Oyang/peakIDR/APOE33.idr	Intergenic	Intergenic	-71666	NR_135255	105370424	Hs.375809	NR_135255	ENSG00000257056	LINC02282	-	long intergenic non-protein coding RNA 2282	ncRNA	3.18312	3.26446	2.48137	2.62744	-3.90528	0.00249898	0.02194
Merged-chr19-10256776-1	chr19	10256651	10256901	+	1000	../Oyang/peakIDR/APOE33.idr	exon (NM_015956, exon 5 of 9)	exon (NM_015956, exon 5 of 9)	4812	NM_015956	51073	Hs.279652	NM_015956	ENSG00000105364	MRPL4	CGI-28|L4mt	mitochondrial ribosomal protein L4	protein-coding	7.33093	7.05596	4.54126	5.22662	-3.16921	2.06e-07	1.15e-05
Merged-chr19-40685759-1	chr19	40685634	40685884	+	1000	../Oyang/peakIDR/APOE33.idr	intron (NM_001289979, intron 1 of 8)	intron (NM_001289979, intron 1 of 8)	4405	NM_001289980	9253	Hs.326953	NM_004756	ENSG00000105245	NUMBL	CAG3A|CTG3a|NBL|NUMB-R|NUMBLIKE|NUMBR|TNRC23	NUMB like, endocytic adaptor protein	protein-coding	5.47014	5.31264	3.8528	4.27214	-2.66139	1.09e-06	4.61e-05
Merged-chr4-69322275-2	chr4	69322153	69322403	+	814	../Oyang/peakIDR/APOE33.idr|../Oyang/peakIDR/APOE33_LD.idr	Intergenic	MER52-int|LTR|ERV1	41779	NM_053039	54490	Hs.653154	NM_053039	ENSG00000135226	UGT2B28	-	UDP glucuronosyltransferase family 2 member B28	protein-coding	5.27655	5.29122	4.10911	4.12656	-2.38098	6.34e-06	0.000204978
Merged-chr11-131938653-1	chr11	131938528	131938778	+	1000	../Oyang/peakIDR/APOE33.idr	intron (NR_147854, intron 1 of 5)	L2a|LINE|L2	27835	NM_016522	50863	Hs.504352	NM_016522	ENSG00000182667	NTM	CEPU-1|HNT|IGLON2|NTRI	neurotrimin	protein-coding	5.64634	5.92254	4.19713	4.50217	-2.57177	6.29e-08	4.18e-06
Merged-chr11-132551273-1	chr11	132551148	132551398	+	1000	../Oyang/peakIDR/APOE33.idr	intron (NM_001012393, intron 3 of 7)	LTR8|LTR|ERV1	266971	NR_046820	100874281		NR_046820		NTM-IT	NTM-IT3	NTM intronic transcript	ncRNA	5.0433	5.05558	3.70539	3.81606	-3.02966	1.1e-06	4.63e-05
Merged-chr22-50078921-1	chr22	50078796	50079046	+	1000	../Oyang/peakIDR/APOE33.idr	intron (NM_015166, intron 5 of 11)	MER74A|LTR|ERVL	6431	NM_139202	23209	Hs.517729	NM_015166	ENSG00000100427	MLC1	LVM|MLC|VL	megalencephalic leukoencephalopathy with subcortical cysts 1	protein-coding	4.75896	4.72183	3.99574	3.91589	-1.81875	0.00188231	0.0178509
Merged-chr1-156003489-2	chr1	156003364	156003614	+	1000	../Oyang/peakIDR/APOE33.idr|../Oyang/peakIDR/APOE33_LD.idr	Intergenic	Intergenic	17478	NM_003145	6746	Hs.74564	NM_003145	ENSG00000163479	SSR2	HSD25|TLAP|TRAP-BETA|TRAPB	signal sequence receptor subunit 2	protein-coding	5.53718	5.47194	4.71885	4.69658	-1.40722	0.00143176	0.0146288
Merged-chr2-60630014-1	chr2	60629889	60630139	+	1000	../Oyang/peakIDR/APOE33.idr	Intergenic	MIRb|SINE|MIR	-76516	NM_138559	53335	Hs.370549	NM_018014	ENSG00000119866	BCL11A	BCL11A-L|BCL11A-S|BCL11A-XL|BCL11a-M|CTIP1|DILOS|EVI9|HBFQTL5|ZNF856	B cell CLL/lymphoma 11A	protein-coding	4.59049	4.43977	3.39468	3.61003	-2.82157	8.05e-05	0.00160181
Merged-chr13-76726769-1	chr13	76726644	76726894	+	1000	../Oyang/peakIDR/APOE33.idr	Intergenic	Intergenic	159636	NM_138444	115207	Hs.644125	NM_138444	ENSG00000178695	KCTD12	C13orf2|PFET1|PFETIN	potassium channel tetramerization domain containing 12	protein-coding	3.44066	3.58078	2.83042	2.91566	-2.7558	0.00417843	0.0318761
Merged-chr9-36145066-2	chr9	36144940	36145190	+	1000	../Oyang/peakIDR/APOE33.idr|../Oyang/peakIDR/APOE33_LD.idr	intron (NR_104637, intron 3 of 6)	intron (NR_104637, intron 3 of 6)	8280	NM_001287013	152007	Hs.493819	NM_022343	ENSG00000122694	GLIPR2	C9orf19|GAPR-1|GAPR1	GLI pathogenesis related 2	protein-coding	7.17508	6.97701	6.02331	5.88779	-1.44341	1.53e-07	8.97e-06
Merged-chr14-105392829-1	chr14	105392704	105392954	+	1000	../Oyang/peakIDR/APOE33.idr	exon (NM_001243127, exon 22 of 24)	exon (NM_001243127, exon 22 of 24)	-5754	NM_001195082	647310	Hs.729499	NM_001195082	ENSG00000226174	TEX22	-	testis expressed 22	protein-coding	4.27402	4.14887	3.34084	3.43633	-2.51558	0.000770081	0.00926719
Merged-chr18-12158303-1	chr18	12158178	12158428	+	678	../Oyang/peakIDR/APOE33.idr	Intergenic	Intergenic	-42476	NR_049896	497259	Hs.451609	NR_049896		C18orf61	-	uncharacterized LOC497259	ncRNA	3.26114	3.34162	2.64715	2.5385	-4.0213	0.00177988	0.0171602
Merged-chr4-44583549-1	chr4	44583424	44583674	+	1000	../Oyang/peakIDR/APOE33.idr	Intergenic	L1PB4|LINE|L1	68092	NM_182592	285525	Hs.596000	NM_182592	ENSG00000177752	YIPF7	FinGER9	Yip1 domain family member 7	protein-coding	4.66952	4.74019	4.1531	3.81271	-1.62865	0.00626813	0.0423104
Merged-chr12-108123537-1	chr12	108123412	108123662	+	1000	../Oyang/peakIDR/APOE33.idr	Intergenic	Intergenic	-5934	NM_014653	9671	Hs.143591	NM_014653	ENSG00000075035	WSCD2	-	WSC domain containing 2	protein-coding	5.41173	5.11049	3.96511	3.97459	-2.75741	1.01e-06	4.32e-05
Merged-chr12-47282040-1	chr12	47281915	47282165	+	977	../Oyang/peakIDR/APOE33.idr	Intergenic	MIRc|SINE|MIR	25359	NR_135024	105369747	Hs.88617	NR_135024		LOC105369747	-	uncharacterized LOC105369747	ncRNA	3.19298	3.27469	2.6581	2.68039	-2.83457	0.00744103	0.0477952
Merged-chr7-143391869-1	chr7	143391744	143391994	+	1000	../Oyang/peakIDR/APOE33.idr	TTS (NM_003461)	TTS (NM_003461)	9183	NR_106952	102465538		NR_106952	ENSG00000278449	MIR6892	hsa-mir-6892	microRNA 6892	ncRNA	5.45376	5.23605	4.37335	4.18091	-2.07437	4.08e-05	0.000944737
Merged-chr11-111700351-2	chr11	111700226	111700476	+	810.5	../Oyang/peakIDR/APOE33.idr|../Oyang/peakIDR/APOE33_LD.idr	intron (NM_015191, intron 4 of 14)	intron (NM_015191, intron 4 of 14)	66094	NM_001177562	5519	Hs.269128	NM_002716	ENSG00000137713	PPP2R1B	PP2A-Abeta|PR65B	protein phosphatase 2 scaffold subunit Abeta	protein-coding	5.06298	4.9526	4.31423	4.30342	-1.43583	0.00555314	0.0389493
Merged-chr5-113281384-2	chr5	113281275	113281525	+	846	../Oyang/peakIDR/APOE33.idr|../Oyang/peakIDR/APOE33_LD.idr	intron (NM_001085377, intron 3 of 18)	intron (NM_001085377, intron 3 of 18)	13515	NM_002387	4163	Hs.593171	NM_002387	ENSG00000171444	MCC	MCC1	mutated in colorectal cancers	protein-coding	4.94776	4.78826	4.12371	4.18707	-1.54902	0.00472143	0.0347163
Merged-chr6-136113939-2	chr6	136113814	136114064	+	1000	../Oyang/peakIDR/APOE33.idr|../Oyang/peakIDR/APOE33_LD.idr	intron (NM_018945, intron 3 of 12)	intron (NM_018945, intron 3 of 12)	-41112	NR_149042	644135	Hs.126980	NR_149042	ENSG00000237596	LOC644135	-	uncharacterized LOC644135	ncRNA	5.26368	5.81545	4.52109	4.67534	-1.71372	0.000293409	0.00446023
Merged-chr22-30650740-1	chr22	30650615	30650865	+	1000	../Oyang/peakIDR/APOE33.idr	intron (NM_001318370, intron 2 of 2)	intron (NM_001318370, intron 2 of 2)	14925	NM_001318370	339665	Hs.660384	NM_001001479	ENSG00000100036	SLC35E4	-	solute carrier family 35 member E4	protein-coding	4.19074	4.6729	3.71737	3.76867	-1.81605	0.00588818	0.0405852
Merged-chr16-88497880-1	chr16	88497755	88498005	+	1000	../Oyang/peakIDR/APOE33.idr	intron (NM_153813, intron 3 of 9)	CpG	28962	NR_049821	100847057		NR_049821	ENSG00000263456	MIR5189	mir-5189	microRNA 5189	ncRNA	4.10502	4.07528	3.30654	3.45296	-2.20381	0.0032749	0.026815
Merged-chr3-14884919-1	chr3	14884794	14885044	+	1000	../Oyang/peakIDR/APOE33.idr	intron (NM_152536, intron 4 of 19)	LTR3A|LTR|ERVK	62586	NR_046254	100505641	Hs.517821	NR_046251	ENSG00000225733	FGD5-AS1	-	FGD5 antisense RNA 1	ncRNA	4.21523	4.43168	3.50452	3.43803	-2.47426	0.000595154	0.00761313
Merged-chr19-6273991-2	chr19	6273866	6274116	+	1000	../Oyang/peakIDR/APOE33.idr|../Oyang/peakIDR/APOE33_LD.idr	intron (NM_005934, intron 1 of 11)	intron (NM_005934, intron 1 of 11)	5957	NM_005934	4298	Hs.10095	NM_005934	ENSG00000130382	MLLT1	ENL|LTG19|YEATS1	MLLT1, super elongation complex subunit	protein-coding	7.60746	7.38066	6.52036	6.50821	-1.18999	3.8e-07	1.91e-05
Merged-chr2-71934755-1	chr2	71934630	71934880	+	1000	../Oyang/peakIDR/APOE33.idr	Intergenic	Intergenic	213107	NM_001277742	56603	Hs.91546	NM_019885	ENSG00000003137	CYP26B1	CYP26A2|P450RAI-2|P450RAI2|RHFCA	cytochrome P450 family 26 subfamily B member 1	protein-coding	5.07552	4.81187	3.75014	4.19421	-2.11802	0.0003593	0.00519225
Merged-chr1-28693483-1	chr1	28693358	28693608	+	1000	../Oyang/peakIDR/APOE33.idr	intron (NM_006582, intron 5 of 9)	AluSg7|SINE|Alu	24755	NM_001319674	10691	Hs.632373	NM_006582	ENSG00000162419	GMEB1	P96PIF|PIF96	glucocorticoid modulatory element binding protein 1	protein-coding	4.85912	4.92692	3.75395	3.91241	-2.48114	4.07e-05	0.000941781
Merged-chr1-26202072-1	chr1	26201947	26202197	+	1000	../Oyang/peakIDR/APOE33.idr	intron (NM_198137, intron 9 of 9)	intron (NM_198137, intron 9 of 9)	11444	NM_198137	378807	Hs.123532	NM_198137	ENSG00000188782	CATSPER4	-	cation channel sperm associated 4	protein-coding	4.10005	4.1488	3.57049	3.24198	-2.1254	0.00497475	0.0359935
Merged-chr3-178474548-1	chr3	178474423	178474673	+	1000	../Oyang/peakIDR/APOE33.idr	Intergenic	MIRb|SINE|MIR	55347	NR_046786	100874330	Hs.201902	NR_046786	ENSG00000223941	LINC01014	KCNMB2-IT1	long intergenic non-protein coding RNA 1014	ncRNA	4.64272	4.49274	3.72076	3.55668	-2.42641	0.000272753	0.00421365
Merged-chr11-74459764-1	chr11	74459639	74459889	+	1000	../Oyang/peakIDR/APOE33.idr	intron (NM_005472, intron 2 of 2)	intron (NM_005472, intron 2 of 2)	7791	NM_005472	10008	Hs.523899	NM_005472	ENSG00000175538	KCNE3	HOKPP|HYPP|MiRP2	potassium voltage-gated channel subfamily E regulatory subunit 3	protein-coding	4.99434	5.0809	4.19747	4.08468	-1.88856	0.000456857	0.00621469
Merged-chr1-1715284-1	chr1	1715159	1715409	+	779	../Oyang/peakIDR/APOE33.idr	intron (NM_001313982, intron 5 of 19)	intron (NM_001313982, intron 5 of 19)	9281	NR_132740	728642	Hs.651228	NM_024011	ENSG00000008128	CDK11A	CDC2L2|CDC2L3|CDK11-p110|CDK11-p46|CDK11-p58|PITSLRE|p58GTA	cyclin dependent kinase 11A	protein-coding	3.59391	3.76017	3.114	2.97656	-2.39965	0.00623205	0.0421528
Merged-chr19-38838025-1	chr19	38837900	38838150	+	1000	../Oyang/peakIDR/APOE33.idr	intron (NM_001005335, intron 10 of 12)	intron (NM_001005335, intron 10 of 12)	-6168	NM_001398	1891	Hs.196176	NM_001398	ENSG00000104823	ECH1	HPXEL	enoyl-CoA hydratase 1	protein-coding	4.69069	4.38647	3.58334	3.51758	-2.70263	0.000106165	0.00201165
Merged-chr3-144429860-1	chr3	144429735	144429985	+	1000	../Oyang/peakIDR/APOE33.idr	Intergenic	MamRep605|LTR?|LTR?	456535	NM_001134470	205428	Hs.288954	NM_173552	ENSG00000181744	C3orf58	DIA1|GoPro49|HASF	chromosome 3 open reading frame 58	protein-coding	5.24879	5.58721	4.17913	4.42603	-2.13983	2.15e-05	0.000566157
Merged-chr20-60209253-1	chr20	60209128	60209378	+	1000	../Oyang/peakIDR/APOE33.idr	intron (NR_046099, intron 3 of 4)	intron (NR_046099, intron 3 of 4)	70761	NR_046099	284757	Hs.542528	NM_001004305	ENSG00000228340	MIR646HG	-	MIR646 host gene	ncRNA	4.72999	4.62712	3.81047	3.86436	-2.04059	0.000832429	0.00985299
Merged-chr6-52504325-2	chr6	52504200	52504450	+	1000	../Oyang/peakIDR/APOE33.idr|../Oyang/peakIDR/APOE33_LD.idr	intron (NM_012288, intron 10 of 10)	intron (NM_012288, intron 10 of 10)	72739	NM_012288	9697	Hs.520182	NM_012288	ENSG00000065308	TRAM2	-	translocation associated membrane protein 2	protein-coding	6.88701	6.8362	5.6734	5.62123	-1.62981	3.77e-08	2.7e-06
Merged-chr14-93103833-2	chr14	93103710	93103960	+	1000	../Oyang/peakIDR/APOE33.idr|../Oyang/peakIDR/APOE33_LD.idr	intron (NM_001142593, intron 2 of 10)	intron (NM_001142593, intron 2 of 10)	12084	NM_001142594	3705	Hs.308122	NM_014216	ENSG00000100605	ITPK1	ITRPK1	inositol-tetrakisphosphate 1-kinase	protein-coding	6.69857	6.55303	5.8315	5.75782	-1.12928	0.000187094	0.00312727
Merged-chr8-131814488-2	chr8	131814363	131814613	+	1000	../Oyang/peakIDR/APOE33.idr|../Oyang/peakIDR/APOE33_LD.idr	Intergenic	Intergenic	-89600	NR_136615	23167	Hs.204564	NM_015137	ENSG00000132294	EFR3A	-	EFR3 homolog A	protein-coding	6.81574	6.72898	5.36937	5.11332	-2.13533	8.3e-11	1.29e-08
Merged-chr1-47214697-2	chr1	47214592	47214842	+	1000	../Oyang/peakIDR/APOE33.idr|../Oyang/peakIDR/APOE33_LD.idr	Intergenic	L2a|LINE|L2	16998	NM_001287347	6886	Hs.705618	NM_003189	ENSG00000162367	TAL1	SCL|TCL5|bHLHa17|tal-1	TAL bHLH transcription factor 1, erythroid differentiation factor	protein-coding	6.191	5.82693	4.99765	5.15139	-1.47505	0.000159446	0.0027588
Merged-chr6-53578547-2	chr6	53578424	53578674	+	890.5	../Oyang/peakIDR/APOE33.idr|../Oyang/peakIDR/APOE33_LD.idr	Intergenic	L1ME1|LINE|L1	-5274	NR_110840	101927136	Hs.509788	NR_110840	ENSG00000231683	LOC101927136	-	uncharacterized LOC101927136	ncRNA	5.16718	4.94409	4.43157	4.18084	-1.51004	0.00394167	0.0305647
Merged-chr1-54229566-2	chr1	54229432	54229682	+	1000	../Oyang/peakIDR/APOE33.idr|../Oyang/peakIDR/APOE33_LD.idr	intron (NM_001009955, intron 13 of 16)	intron (NM_001009955, intron 13 of 16)	-6886	NR_103541	619518	Hs.591438	NM_001034847	ENSG00000198711	SSBP3-AS1	C1orf191|MST128|MSTP128	SSBP3 antisense RNA 1	ncRNA	6.09614	5.90472	5.03297	5.52436	-1.07236	0.00535597	0.0379479
Merged-chr15-99430993-1	chr15	99430868	99431118	+	1000	../Oyang/peakIDR/APOE33.idr	Intergenic	Intergenic	-134608	NM_001352617	4205	Hs.268675	NM_005587	ENSG00000068305	MEF2A	ADCAD1|RSRFC4|RSRFC9|mef2	myocyte enhancer factor 2A	protein-coding	4.4571	4.22361	3.3151	3.4714	-2.84513	0.000168003	0.00288105
Merged-chr15-35736345-1	chr15	35736220	35736470	+	1000	../Oyang/peakIDR/APOE33.idr	intron (NR_038251, intron 2 of 2)	Tigger6a|DNA|TcMar-Tigger	-190142	NM_080650	89978	Hs.107196	NM_080650	ENSG00000134146	DPH6	ATPBD4	diphthamine biosynthesis 6	protein-coding	4.59703	4.51236	3.67024	3.61267	-2.40165	0.000287277	0.00438657
Merged-chr9-69180869-1	chr9	69180744	69180994	+	1000	../Oyang/peakIDR/APOE33.idr	intron (NM_201629, intron 1 of 20)	intron (NM_201629, intron 1 of 20)	6814	NM_004817	9414	Hs.50382	NM_004817	ENSG00000119139	TJP2	C9DUPq21.11|DFNA51|DUP9q21.11|PFIC4|X104|ZO2	tight junction protein 2	protein-coding	5.29626	5.44437	4.57359	4.09849	-1.91871	0.0001696	0.00290243
Merged-chr6-135195732-2	chr6	135195587	135195837	+	1000	../Oyang/peakIDR/APOE33.idr|../Oyang/peakIDR/APOE33_LD.idr	intron (NR_134959, intron 9 of 15)	intron (NR_134959, intron 9 of 15)	14397	NM_001130172	4602	Hs.606320	NM_005375	ENSG00000118513	MYB	Cmyb|c-myb|c-myb_CDS|efg	MYB proto-oncogene, transcription factor	protein-coding	5.95062	6.02675	5.27964	5.27169	-1.09286	0.00286687	0.024312
Merged-chr20-37320681-1	chr20	37320556	37320806	+	1000	../Oyang/peakIDR/APOE33.idr	Intergenic	AluSg|SINE|Alu	-24004	NM_005417	6714	Hs.195659	NM_005417	ENSG00000197122	SRC	ASV|SRC1|THC6|c-SRC|p60-Src	SRC proto-oncogene, non-receptor tyrosine kinase	protein-coding	4.7891	4.77474	3.86521	4.01605	-1.94359	0.000922336	0.0105974
Merged-chr22-30978547-2	chr22	30978426	30978676	+	1000	../Oyang/peakIDR/APOE33.idr|../Oyang/peakIDR/APOE33_LD.idr	non-coding (NR_002323, exon 3 of 3)	non-coding (NR_002323, exon 3 of 3)	9340	NR_152870	55000	Hs.554829	NR_002323	ENSG00000253352	TUG1	LINC00080|NCRNA00080|TI-227H	taurine up-regulated 1 (non-protein coding)	ncRNA	6.64628	6.68618	5.83327	5.71424	-1.20532	5.93e-05	0.00126038
Merged-chr1-60961399-2	chr1	60961282	60961532	+	1000	../Oyang/peakIDR/APOE33.idr|../Oyang/peakIDR/APOE33_LD.idr	intron (NR_110618, intron 2 of 3)	intron (NR_110618, intron 2 of 3)	9369	NR_110617	100996570	Hs.46616	NR_110617	ENSG00000237928	NFIA-AS2	-	NFIA antisense RNA 2	ncRNA	7.73242	7.92532	6.72232	6.79331	-1.25894	3.06e-09	3e-07
Merged-chr11-128729394-2	chr11	128729271	128729521	+	854.5	../Oyang/peakIDR/APOE33.idr|../Oyang/peakIDR/APOE33_LD.idr	intron (NM_002017, intron 1 of 8)	intron (NM_002017, intron 1 of 8)	-33373	NR_038908	100507392	Hs.657715	NR_038908	ENSG00000254703	SENCR	FLI1-AS1|lncRNA9	smooth muscle and endothelial cell enriched migration/differentiation-associated lncRNA	ncRNA	5.23794	5.45655	4.37262	4.4859	-1.74347	0.000318812	0.0047379
Merged-chr14-24984989-1	chr14	24984864	24985114	+	1000	../Oyang/peakIDR/APOE33.idr	intron (NM_001351942, intron 1 of 6)	intron (NM_001351942, intron 1 of 6)	64011	NM_001304477	29091	Hs.508958	NM_014178	ENSG00000168952	STXBP6	HSPC156|amisyn	syntaxin binding protein 6	protein-coding	3.96048	4.08809	3.38962	3.08531	-2.55965	0.00184873	0.0176392
Merged-chr3-129578559-2	chr3	129578432	129578682	+	1000	../Oyang/peakIDR/APOE33.idr|../Oyang/peakIDR/APOE33_LD.idr	intron (NM_015103, intron 8 of 35)	intron (NM_015103, intron 8 of 35)	28182	NM_015103	23129	Hs.301685	NM_015103	ENSG00000004399	PLXND1	PLEXD1	plexin D1	protein-coding	5.48127	5.73294	4.78796	4.80539	-1.39858	0.00118934	0.012745
Merged-chr19-48418877-2	chr19	48418759	48419009	+	1000	../Oyang/peakIDR/APOE33.idr|../Oyang/peakIDR/APOE33_LD.idr	intron (NM_000836, intron 7 of 12)	intron (NM_000836, intron 7 of 12)	24009	NM_000836	2906	Hs.445015	NM_000836	ENSG00000105464	GRIN2D	EB11|EIEE46|GluN2D|NMDAR2D|NR2D	glutamate ionotropic receptor NMDA type subunit 2D	protein-coding	5.89278	5.9281	5.22258	4.83016	-1.37448	0.000581806	0.00746916
Merged-chr13-41464080-1	chr13	41463955	41464205	+	962	../Oyang/peakIDR/APOE33.idr	intron (NM_014059, intron 2 of 4)	intron (NM_014059, intron 2 of 4)	6674	NM_014059	28984	Hs.507866	NM_014059	ENSG00000102760	RGCC	C13orf15|RGC-32|RGC32|bA157L14.2	regulator of cell cycle	protein-coding	4.2024	3.79083	3.31391	3.35306	-2.14804	0.00554253	0.0388937
Merged-chr11-38539023-2	chr11	38538892	38539142	+	1000	../Oyang/peakIDR/APOE33.idr|../Oyang/peakIDR/APOE33_LD.idr	Intergenic	UCON26|Unknown|Unknown	107339	NR_120555	103312105	Hs.641711	NR_120554	ENSG00000255175	LOC103312105	-	uncharacterized LOC103312105	ncRNA	6.33197	6.53314	5.25352	4.90548	-1.98256	5.25e-08	3.59e-06
Merged-chr20-42598780-2	chr20	42598653	42598903	+	774.5	../Oyang/peakIDR/APOE33.idr|../Oyang/peakIDR/APOE33_LD.idr	intron (NM_133170, intron 7 of 31)	L2b|LINE|L2	-86705	NR_110004	101927159	Hs.570383	NR_110004	ENSG00000229042	LOC101927159	-	uncharacterized LOC101927159	ncRNA	5.73585	5.62983	4.31273	4.29368	-2.54491	1.03e-07	6.31e-06
Merged-chr2-128467065-1	chr2	128466940	128467190	+	1000	../Oyang/peakIDR/APOE33.idr	Intergenic	MER52D|LTR|ERV1	-148468	NM_004807	9394	Hs.512841	NM_004807	ENSG00000136720	HS6ST1	HH15|HS6ST	heparan sulfate 6-O-sulfotransferase 1	protein-coding	4.3705	3.91678	3.27172	3.24982	-2.90568	0.000356788	0.00516367
Merged-chr2-55460769-1	chr2	55460644	55460894	+	1000	../Oyang/peakIDR/APOE33.idr	Intergenic	Intergenic	-40848	NM_001254943	55704	Hs.292925	NM_018084	ENSG00000115355	CCDC88A	APE|GIRDIN|GIV|GRDN|HkRP1|KIAA1212|PEHO|PEHOL	coiled-coil domain containing 88A	protein-coding	3.51004	3.58929	2.92825	2.95664	-2.49712	0.0063875	0.0429163
Merged-chr11-3037928-2	chr11	3037828	3038078	+	880.5	../Oyang/peakIDR/APOE33.idr|../Oyang/peakIDR/APOE33_LD.idr	intron (NR_046580, intron 1 of 1)	intron (NR_046580, intron 1 of 1)	8559	NR_046580	100852407	Hs.274873	NR_046580	ENSG00000247473	CARS-AS1	-	CARS antisense RNA 1	ncRNA	6.42631	6.1914	4.61251	4.82062	-2.51104	3.02e-10	4.09e-08
Merged-chr18-3526058-2	chr18	3525939	3526189	+	1000	../Oyang/peakIDR/APOE33.idr|../Oyang/peakIDR/APOE33_LD.idr	intron (NM_001003809, intron 7 of 9)	intron (NM_001003809, intron 7 of 9)	59814	NR_110429	100505592	Hs.635114	NR_110428	ENSG00000266835	GAPLINC	LINC01540	gastric adenocarcinoma associated, positive CD44 regulator, long intergenic non-coding RNA	ncRNA	6.68883	6.77415	5.59608	5.72904	-1.4516	1.69e-06	6.73e-05
Merged-chr21-42468822-2	chr21	42468700	42468950	+	875.5	../Oyang/peakIDR/APOE33.idr|../Oyang/peakIDR/APOE33_LD.idr	Intergenic	Intergenic	27529	NM_001286506	89765	Hs.661069	NM_080860	ENSG00000160188	RSPH1	CT79|RSP44|RSPH10A|TSA2|TSGA2	radial spoke head 1 homolog	protein-coding	4.97464	4.90051	4.20899	4.31535	-1.41459	0.00745864	0.0478812
Merged-chr7-34108314-2	chr7	34108201	34108451	+	1000	../Oyang/peakIDR/APOE33.idr|../Oyang/peakIDR/APOE33_LD.idr	intron (NM_133468, intron 14 of 15)	intron (NM_133468, intron 14 of 15)	203415	NM_133468	168667	Hs.660998	NM_133468	ENSG00000164619	BMPER	CRIM3|CV-2|CV2	BMP binding endothelial regulator	protein-coding	5.8795	6.11135	4.99945	5.18214	-1.41678	0.000232149	0.00370732
Merged-chr10-102671329-1	chr10	102671204	102671454	+	1000	../Oyang/peakIDR/APOE33.idr	Intergenic	MIRb|SINE|MIR	26834	NM_030912	81603	Hs.336810	NM_030912	ENSG00000171206	TRIM8	GERP|RNF27	tripartite motif containing 8	protein-coding	4.12364	4.19793	3.50227	3.38689	-2.13857	0.00328913	0.0268935
Merged-chr14-36661806-2	chr14	36661681	36661931	+	1000	../Oyang/peakIDR/APOE33.idr|../Oyang/peakIDR/APOE33_LD.idr	5' UTR (NM_006194, exon 2 of 5)	5' UTR (NM_006194, exon 2 of 5)	4238	NM_006194	5083	Hs.132576	NM_006194	ENSG00000198807	PAX9	STHAG3	paired box 9	protein-coding	7.03587	6.89153	6.00117	6.00643	-1.24655	5.89e-06	0.000192946
Merged-chrX-13647846-2	chrX	13647732	13647982	+	1000	../Oyang/peakIDR/APOE33.idr|../Oyang/peakIDR/APOE33_LD.idr	Intergenic	Intergenic	-5249	NM_001297564	170082	Hs.222855	NM_152634	ENSG00000176896	TCEANC	-	transcription elongation factor A N-terminal and central domain containing	protein-coding	6.1687	6.36895	5.39301	5.47054	-1.22382	0.000365251	0.00525989
Merged-chr9-99843018-1	chr9	99842893	99843143	+	1000	../Oyang/peakIDR/APOE33.idr	intron (NM_173200, intron 6 of 8)	intron (NM_173200, intron 6 of 8)	21163	NM_173200	8013	Hs.279522	NM_006981	ENSG00000119508	NR4A3	CHN|CSMF|MINOR|NOR1|TEC	nuclear receptor subfamily 4 group A member 3	protein-coding	4.60149	4.06744	3.53116	3.57712	-2.21737	0.00178524	0.0172004
Merged-chr9-122844318-1	chr9	122844193	122844443	+	1000	../Oyang/peakIDR/APOE33.idr	TTS (NM_001354482)	TTS (NM_001354482)	-15662	NM_005388	5082	Hs.271749	NM_005388	ENSG00000136940	PDCL	PhLP	phosducin like	protein-coding	4.60438	4.58498	4.08968	3.63761	-1.69621	0.00756795	0.0483107
Merged-chr1-147794747-2	chr1	147794625	147794875	+	1000	../Oyang/peakIDR/APOE33.idr|../Oyang/peakIDR/APOE33_LD.idr	Intergenic	Intergenic	-21388	NM_005266	2702	Hs.447968	NM_005266	ENSG00000265107	GJA5	ATFB11|CX40	gap junction protein alpha 5	protein-coding	5.56823	5.81348	4.94434	4.84033	-1.33904	0.00138101	0.0142306
Merged-chr19-2503610-2	chr19	2503485	2503735	+	1000	../Oyang/peakIDR/APOE33.idr|../Oyang/peakIDR/APOE33_LD.idr	Intergenic	MER45A|DNA|hAT-Tip100	27485	NM_015675	4616	Hs.110571	NM_015675	ENSG00000099860	GADD45B	GADD45BETA|MYD118	growth arrest and DNA damage inducible beta	protein-coding	6.45479	6.30019	5.28206	5.29977	-1.58851	3.95e-06	0.000138285
Merged-chr6-156131397-2	chr6	156131257	156131507	+	1000	../Oyang/peakIDR/APOE33.idr|../Oyang/peakIDR/APOE33_LD.idr	Intergenic	Intergenic	184585	NR_031606	100302259		NR_031606	ENSG00000221456	MIR1202	MIRN1202|hsa-mir-1202	microRNA 1202	ncRNA	5.4277	5.84282	4.78318	4.72916	-1.52998	0.000533365	0.0069897
Merged-chr2-96601917-1	chr2	96601792	96602042	+	1000	../Oyang/peakIDR/APOE33.idr	intron (NR_146100, intron 18 of 19)	intron (NR_146100, intron 18 of 19)	36143	NR_047658	55683	Hs.516341	NM_017991	ENSG00000114982	KANSL3	KIAA1310|NSL3|Rcd1	KAT8 regulatory NSL complex subunit 3	protein-coding	4.93446	5.20686	4.26996	3.9218	-2.02961	0.000282806	0.00433085
Merged-chr16-27346380-1	chr16	27346255	27346505	+	1000	../Oyang/peakIDR/APOE33.idr	intron (NM_001257407, intron 5 of 10)	intron (NM_001257407, intron 5 of 10)	32471	NM_001257406	3566	Hs.513457	NM_000418	ENSG00000077238	IL4R	CD124|IL-4RA|IL4RA	interleukin 4 receptor	protein-coding	3.41881	3.52941	2.74948	2.9516	-2.70474	0.005747	0.0399504
Merged-chr16-794677-1	chr16	794552	794802	+	833	../Oyang/peakIDR/APOE33.idr	intron (NM_022092, intron 15 of 21)	intron (NM_022092, intron 15 of 21)	6055	NM_022092	63922	Hs.153850	NM_022092	ENSG00000127586	CHTF18	C16orf41|C321D2.2|C321D2.3|C321D2.4|CHL12|Ctf18|RUVBL	chromosome transmission fidelity factor 18	protein-coding	3.93803	4.33424	3.25436	3.16915	-3.14489	0.000196924	0.00325888
Merged-chr10-17426113-2	chr10	17425993	17426243	+	1000	../Oyang/peakIDR/APOE33.idr|../Oyang/peakIDR/APOE33_LD.idr	intron (NM_001004470, intron 2 of 7)	LTR53|LTR|ERVL	28269	NM_001345961	338596	Hs.677766	NM_001004470	ENSG00000148488	ST8SIA6	SIA8F|SIAT8-F|SIAT8F|ST8SIA-VI|ST8SiaVI	ST8 alpha-N-acetyl-neuraminide alpha-2,8-sialyltransferase 6	protein-coding	8.09747	8.293	6.56949	6.37094	-2.00313	2.56e-21	5.94e-18
Merged-chr12-116280765-2	chr12	116280635	116280885	+	976	../Oyang/peakIDR/APOE33.idr|../Oyang/peakIDR/APOE33_LD.idr	Intergenic	Tigger3a|DNA|TcMar-Tigger	-3574	NM_015335	23389	Hs.603766	NM_015335	ENSG00000123066	MED13L	MRFACD|PROSIT240|THRAP2|TRAP240L	mediator complex subunit 13 like	protein-coding	5.83005	5.66411	4.79777	4.66774	-1.71818	5.59e-05	0.00120516
Merged-chr5-76791056-2	chr5	76790935	76791185	+	1000	../Oyang/peakIDR/APOE33.idr|../Oyang/peakIDR/APOE33_LD.idr	Intergenic	Intergenic	-27917	NM_005242	2150	Hs.744181	NM_005242	ENSG00000164251	F2RL1	GPR11|PAR2	F2R like trypsin receptor 1	protein-coding	5.65243	5.73168	4.92034	4.91362	-1.29223	0.00167872	0.0164142
Merged-chr17-28174828-2	chr17	28174699	28174949	+	1000	../Oyang/peakIDR/APOE33.idr|../Oyang/peakIDR/APOE33_LD.idr	intron (NM_016231, intron 7 of 10)	intron (NM_016231, intron 7 of 10)	-51739	NR_003064	23615	Hs.157195	NM_021093	ENSG00000237575	PYY2	-	peptide YY 2 (pseudogene)	pseudo	5.80544	5.93712	4.92942	5.01946	-1.44809	0.00026173	0.00407136
Merged-chr6-157223135-2	chr6	157223026	157223276	+	878	../Oyang/peakIDR/APOE33.idr|../Oyang/peakIDR/APOE33_LD.idr	Intergenic	Intergenic	101108	NM_018452	729515	Hs.157212	NM_018452	ENSG00000215712	TMEM242	BM033|C6orf35	transmembrane protein 242	protein-coding	5.27246	5.47517	4.55936	4.56254	-1.50419	0.00128341	0.0134898
Merged-chr14-49883006-1	chr14	49882881	49883131	+	1000	../Oyang/peakIDR/APOE33.idr	Intergenic	LTR8|LTR|ERV1	-10012	NM_001663	382	Hs.525330	NM_001663	ENSG00000165527	ARF6	-	ADP ribosylation factor 6	protein-coding	5.22624	5.18791	3.9849	4.14512	-2.38662	1.08e-05	0.00032072
Merged-chr2-18516431-1	chr2	18516306	18516556	+	863	../Oyang/peakIDR/APOE33.idr	Intergenic	Intergenic	44262	NM_020905	57665	Hs.120319	NM_020905	ENSG00000240857	RDH14	PAN2|SDR7C4	retinol dehydrogenase 14	protein-coding	3.26443	3.28188	2.59867	2.68107	-3.32874	0.00330632	0.0269959
Merged-chrX-13139468-1	chrX	13139343	13139593	+	1000	../Oyang/peakIDR/APOE33.idr	Intergenic	MER52A|LTR|ERV1	-94670	NM_174901	171484	Hs.667546	NM_174901	ENSG00000187268	FAM9C	TEX39C	family with sequence similarity 9 member C	protein-coding	4.54464	4.5481	3.8268	3.57309	-2.14901	0.00101465	0.0113361
Merged-chr1-154343048-2	chr1	154342924	154343174	+	1000	../Oyang/peakIDR/APOE33.idr|../Oyang/peakIDR/APOE33_LD.idr	intron (NM_020452, intron 15 of 27)	intron (NM_020452, intron 15 of 27)	15249	NM_020452	57198	Hs.435700	NM_020452	ENSG00000143515	ATP8B2	ATPID	ATPase phospholipid transporting 8B2	protein-coding	6.54028	6.56954	5.59363	5.63256	-1.3078	3.03e-05	0.000747831
Merged-chr11-33912479-2	chr11	33912352	33912602	+	1000	../Oyang/peakIDR/APOE33.idr|../Oyang/peakIDR/APOE33_LD.idr	Intergenic	Intergenic	-20188	NM_005574	4005	Hs.34560	NM_005574	ENSG00000135363	LMO2	LMO-2|RBTN2|RBTNL1|RHOM2|TTG2	LIM domain only 2	protein-coding	6.70467	6.75416	5.97949	5.75608	-1.14184	0.000106824	0.0020215
Merged-chr3-14216438-2	chr3	14216316	14216566	+	1000	../Oyang/peakIDR/APOE33.idr|../Oyang/peakIDR/APOE33_LD.idr	Intergenic	MLT1K|LTR|ERVL-MaLR	37713	NM_014463	27258	Hs.111632	NM_014463	ENSG00000170860	LSM3	SMX4|USS2|YLR438C	LSM3 homolog, U6 small nuclear RNA and mRNA degradation associated	protein-coding	6.90871	6.63943	5.87769	5.59935	-1.38568	6.18e-06	0.000200856
Merged-chr9-136337500-1	chr9	136337375	136337625	+	1000	../Oyang/peakIDR/APOE33.idr	exon (NM_015597, exon 5 of 9)	exon (NM_015597, exon 5 of 9)	10024	NM_015597	26086	Hs.239370	NM_015597	ENSG00000160360	GPSM1	AGS3	G protein signaling modulator 1	protein-coding	4.24455	4.26809	3.52224	3.61763	-1.93683	0.00492156	0.035704
Merged-chr1-57111404-1	chr1	57111279	57111529	+	1000	../Oyang/peakIDR/APOE33.idr	intron (NM_001353983, intron 4 of 14)	intron (NM_001353983, intron 4 of 14)	-145264	NM_001278544	732	Hs.391835	NM_000066	ENSG00000021852	C8B	C82	complement C8 beta chain	protein-coding	5.242	5.24045	3.87612	3.82278	-3.08507	1.83e-07	1.04e-05
Merged-chr5-62292018-1	chr5	62291893	62292143	+	1000	../Oyang/peakIDR/APOE33.idr	Intergenic	L1P1|LINE|L1	-14144	NM_001243953	3796	Hs.558351	NM_004520	ENSG00000068796	KIF2A	CDCBM3|HK2|KIF2	kinesin family member 2A	protein-coding	4.15432	4.07636	3.2114	3.3058	-2.82789	0.000432197	0.00596462
Merged-chr4-125808755-1	chr4	125808630	125808880	+	1000	../Oyang/peakIDR/APOE33.idr	Intergenic	Intergenic	301496	NR_031746	100302267		NR_031746	ENSG00000283550	MIR2054	hsa-mir-2054	microRNA 2054	ncRNA	3.87303	3.97578	3.23431	3.09604	-2.65446	0.00151877	0.0152358
Merged-chr4-138911023-2	chr4	138910892	138911142	+	1000	../Oyang/peakIDR/APOE33.idr|../Oyang/peakIDR/APOE33_LD.idr	intron (NR_133945, intron 2 of 2)	intron (NR_133945, intron 2 of 2)	101629	NR_133945	105377448	Hs.200280	NR_133945	ENSG00000250195	LOC105377448	-	uncharacterized LOC105377448	ncRNA	7.23552	6.99422	5.74503	5.31796	-2.06956	1.06e-11	2.1e-09
Merged-chr7-6643247-1	chr7	6643122	6643372	+	1000	../Oyang/peakIDR/APOE33.idr	intron (NM_001278559, intron 6 of 8)	intron (NM_001278559, intron 6 of 8)	5925	NM_001278559	100131017	Hs.112668	NM_001278559	ENSG00000205903	ZNF316	MZF-3	zinc finger protein 316	protein-coding	5.42182	5.81863	3.90312	3.9678	-3.46177	1.25e-09	1.38e-07
Merged-chr17-46866597-1	chr17	46866472	46866722	+	1000	../Oyang/peakIDR/APOE33.idr	intron (NM_003396, intron 1 of 3).2	intron (NM_003396, intron 1 of 3).2	15011	NM_001320458	7484	Hs.326420	NM_003396	ENSG00000158955	WNT9B	WNT14B|WNT15	Wnt family member 9B	protein-coding	4.05838	4.26006	3.43806	3.3711	-2.30163	0.0019242	0.0181177
Merged-chr9-13665889-1	chr9	13665764	13666014	+	1000	../Oyang/peakIDR/APOE33.idr	Intergenic	MLT1H|LTR|ERVL-MaLR	-234560	NR_033863	401492	Hs.632651	NR_033863	ENSG00000270547	LINC01235	-	long intergenic non-protein coding RNA 1235	ncRNA	5.07103	5.18999	3.82979	4.04399	-2.60769	5.59e-06	0.000185244
Merged-chr12-124846819-1	chr12	124846694	124846944	+	1000	../Oyang/peakIDR/APOE33.idr	intron (NM_001082959, intron 1 of 11)	L1ME3B|LINE|L1	17154	NM_005505	949	Hs.731377	NM_005505	ENSG00000073060	SCARB1	CD36L1|CLA-1|CLA1|HDLQTL6|SR-BI|SRB1	scavenger receptor class B member 1	protein-coding	5.44797	5.24837	4.36551	4.12218	-2.15052	2.6e-05	0.000660979
Merged-chr1-33142896-1	chr1	33142771	33143021	+	1000	../Oyang/peakIDR/APOE33.idr	Intergenic	MIRb|SINE|MIR	33654	NM_001330483	55223	Hs.656006	NM_018207	ENSG00000116525	TRIM62	DEAR1	tripartite motif containing 62	protein-coding	4.58856	4.57181	3.49244	3.65007	-2.71443	7.7e-05	0.00154583
Merged-chr3-155862766-1	chr3	155862641	155862891	+	1000	../Oyang/peakIDR/APOE33.idr	Intergenic	LTR8|LTR|ERV1	-7770	NM_003875	8833	Hs.591314	NM_003875	ENSG00000163655	GMPS	GATD7	guanine monophosphate synthase	protein-coding	4.19184	4.13872	3.33774	3.48582	-2.28461	0.00199287	0.0185508
Merged-chr4-41165440-1	chr4	41165315	41165565	+	1000	../Oyang/peakIDR/APOE33.idr	intron (NM_004307, intron 1 of 17)	intron (NM_004307, intron 1 of 17)	49178	NM_001166050	323	Hs.479602	NM_004307	ENSG00000163697	APBB2	FE65L|FE65L1	amyloid beta precursor protein binding family B member 2	protein-coding	3.55984	3.45732	2.82991	2.915	-2.75144	0.00422082	0.0321065
Merged-chr7-41874341-2	chr7	41874211	41874461	+	1000	../Oyang/peakIDR/APOE33.idr|../Oyang/peakIDR/APOE33_LD.idr	Intergenic	Intergenic	-171228	NM_002192	3624	Hs.28792	NM_002192	ENSG00000122641	INHBA	EDF|FRP	inhibin subunit beta A	protein-coding	5.83434	6.0621	4.82535	4.61258	-2.02174	1.41e-06	5.75e-05
Merged-chr8-59462504-1	chr8	59462379	59462629	+	1000	../Oyang/peakIDR/APOE33.idr	Intergenic	L1PA4|LINE|L1	343294	NR_149031	100505501		NR_149030		LOC100505501	-	uncharacterized LOC100505501	ncRNA	5.00791	4.96537	3.45899	3.75292	-3.46576	4.93e-07	2.37e-05
Merged-chr19-1841396-1	chr19	1841271	1841521	+	1000	../Oyang/peakIDR/APOE33.idr	intron (NM_020695, intron 1 of 15)	intron (NM_020695, intron 1 of 15)	7057	NM_020695	57455	Hs.192477	NM_020695	ENSG00000079313	REXO1	ELOABP1|EloA-BP1|REX1|TCEB3BP1	RNA exonuclease 1 homolog	protein-coding	4.08541	4.28046	3.07297	3.29507	-3.43159	8.96e-05	0.00174824
Merged-chr11-596557-2	chr11	596435	596685	+	1000	../Oyang/peakIDR/APOE33.idr|../Oyang/peakIDR/APOE33_LD.idr	intron (NM_001286581, intron 6 of 17).2	MLT1B|LTR|ERVL-MaLR	19168	NM_004031	3665	Hs.166120	NM_001572	ENSG00000185507	IRF7	IMD39|IRF-7H|IRF7A|IRF7B|IRF7C|IRF7H	interferon regulatory factor 7	protein-coding	7.56115	7.28259	5.68123	5.77502	-2.16277	2.47e-15	1.24e-12
Merged-chr14-100145318-2	chr14	100145198	100145448	+	1000	../Oyang/peakIDR/APOE33.idr|../Oyang/peakIDR/APOE33_LD.idr	Intergenic	Intergenic	14352	NM_206918	123099	Hs.159643	NM_206918	ENSG00000168350	DEGS2	C14orf66|DES2|FADS8	delta 4-desaturase, sphingolipid 2	protein-coding	6.70273	6.73371	5.56447	6.01091	-1.22952	6.74e-05	0.00138761
Merged-chr8-10819028-1	chr8	10818903	10819153	+	1000	../Oyang/peakIDR/APOE33.idr	intron (NM_001284356, intron 5 of 5)	intron (NM_001284356, intron 5 of 5)	6415	NR_031711	100302166		NR_031711	ENSG00000283210	MIR1322	MIRN1322|hsa-mir-1322	microRNA 1322	ncRNA	5.29645	5.39422	4.35602	4.05975	-2.21986	1.75e-05	0.00047963
Merged-chr13-111278055-1	chr13	111277930	111278180	+	1000	../Oyang/peakIDR/APOE33.idr	intron (NM_001354060, intron 12 of 17)	intron (NM_001354060, intron 12 of 17)	36910	NM_001354061	8874	Hs.508738	NM_003899	ENSG00000102606	ARHGEF7	BETA-PIX|COOL-1|COOL1|Nbla10314|P50|P50BP|P85|P85COOL1|P85SPR|PAK3|PIXB	Rho guanine nucleotide exchange factor 7	protein-coding	3.94662	4.25577	3.30907	3.45607	-2.23622	0.00309001	0.0257115
Merged-chr13-47026210-2	chr13	47026085	47026335	+	968.5	../Oyang/peakIDR/APOE33.idr|../Oyang/peakIDR/APOE33_LD.idr	Intergenic	Intergenic	-129134	NM_000621	3356	Hs.72630	NM_000621	ENSG00000102468	HTR2A	5-HT2A|HTR2	5-hydroxytryptamine receptor 2A	protein-coding	6.01513	5.94611	5.21226	4.88088	-1.44643	0.000213127	0.00346424
Merged-chr17-76515397-2	chr17	76515282	76515532	+	1000	../Oyang/peakIDR/APOE33.idr|../Oyang/peakIDR/APOE33_LD.idr	Intergenic	L2|LINE|L2	-12179	NR_033357	768206	Hs.634380	NM_001077620	ENSG00000214140	PRCD	RP36	photoreceptor disc component	protein-coding	8.00186	7.72687	6.81506	7.00309	-1.11665	1.45e-07	8.57e-06
Merged-chr3-143085247-2	chr3	143085115	143085365	+	1000	../Oyang/peakIDR/APOE33.idr|../Oyang/peakIDR/APOE33_LD.idr	Intergenic	MER54A|LTR|ERVL	-34536	NM_004267	9435	Hs.8786	NM_004267	ENSG00000175040	CHST2	C6ST|GST-2|GST2|Gn6ST-1|HEL-S-75|glcNAc6ST-1	carbohydrate sulfotransferase 2	protein-coding	6.99386	6.89135	5.57601	5.86827	-1.61048	4.13e-08	2.9e-06
Merged-chr13-22428240-1	chr13	22428115	22428365	+	1000	../Oyang/peakIDR/APOE33.idr	Intergenic	Intergenic	217955	NR_103810	100506622	Hs.255773	NR_103810	ENSG00000276476	LINC00540	-	long intergenic non-protein coding RNA 540	ncRNA	5.24277	5.34	3.96311	3.91732	-2.88845	3.27e-07	1.68e-05
Merged-chr20-37494218-1	chr20	37494093	37494343	+	1000	../Oyang/peakIDR/APOE33.idr	Intergenic	Intergenic	26085	NM_001317075	10904	Hs.472651	NM_006698	ENSG00000166619	BLCAP	BC10	bladder cancer associated protein	protein-coding	3.80705	3.91205	3.33188	3.09696	-2.17601	0.00764199	0.0486014
Merged-chr17-74786589-2	chr17	74786477	74786727	+	1000	../Oyang/peakIDR/APOE33.idr|../Oyang/peakIDR/APOE33_LD.idr	intron (NM_017728, intron 3 of 9)	L2a|LINE|L2	10119	NM_001321264	54868	Hs.370262	NM_017728	ENSG00000109066	TMEM104	-	transmembrane protein 104	protein-coding	6.00623	5.73064	5.3067	4.94965	-1.1541	0.00383536	0.0300093
Merged-chr5-135914282-2	chr5	135914156	135914406	+	1000	../Oyang/peakIDR/APOE33.idr|../Oyang/peakIDR/APOE33_LD.idr	Intergenic	Intergenic	-16016	NR_152420	26223	Hs.591275	NM_012159		FBXL21	FBL3B|FBXL3B|FBXL3P|Fbl21	F-box and leucine rich repeat protein 21 (gene/pseudogene)	pseudo	5.72155	5.52201	4.79583	4.84766	-1.37049	0.00131379	0.0137136
Merged-chr19-3739597-1	chr19	3739472	3739722	+	1000	../Oyang/peakIDR/APOE33.idr	intron (NM_001267561, intron 13 of 20)	MLT1D|LTR|ERVL-MaLR	17898	NM_001267561	27134	Hs.25527	NM_014428	ENSG00000105289	TJP3	ZO-3|ZO3	tight junction protein 3	protein-coding	4.18572	4.33282	3.3155	3.57502	-2.38219	0.00120277	0.0128604
Merged-chr14-93323110-1	chr14	93322985	93323235	+	1000	../Oyang/peakIDR/APOE33.idr	intron (NM_001002860, intron 1 of 10)	AluJr4|SINE|Alu	9982	NM_001002860	55727	Hs.525549	NM_018167	ENSG00000011114	BTBD7	FUP1	BTB domain containing 7	protein-coding	4.25912	4.23645	3.33276	3.05166	-3.53311	6.44e-05	0.00134399
Merged-chr4-2297939-1	chr4	2297814	2298064	+	1000	../Oyang/peakIDR/APOE33.idr	intron (NM_020972, intron 8 of 12)	intron (NM_020972, intron 8 of 12)	-35927	NM_006454	10608	Hs.655020	NM_006454	ENSG00000123933	MXD4	MAD4|MST149|MSTP149|bHLHc12	MAX dimerization protein 4	protein-coding	3.72307	3.71458	2.95555	3.10144	-2.66428	0.00283506	0.0241163
Merged-chr10-98619600-2	chr10	98619474	98619724	+	1000	../Oyang/peakIDR/APOE33.idr|../Oyang/peakIDR/APOE33_LD.idr	intron (NM_001166246, intron 8 of 12)	intron (NM_001166246, intron 8 of 12)	-172636	NM_001322481	3257	Hs.404568	NM_000195	ENSG00000107521	HPS1	BLOC3S1|HPS	HPS1, biogenesis of lysosomal organelles complex 3 subunit 1	protein-coding	7.60972	7.75513	6.62883	6.25498	-1.46821	4.57e-10	5.83e-08
Merged-chr19-51549774-1	chr19	51549649	51549899	+	1000	../Oyang/peakIDR/APOE33.idr	Intergenic	MER76|LTR|ERVL	-17918	NM_198846	946	Hs.720304	NM_001245	ENSG00000105492	SIGLEC6	CD327|CD33L|CD33L1|CD33L2|CDW327|OBBP1	sialic acid binding Ig like lectin 6	protein-coding	3.80936	3.85813	3.02649	2.93	-3.45927	0.000376684	0.00537609
Merged-chr11-62402432-1	chr11	62402307	62402557	+	1000	../Oyang/peakIDR/APOE33.idr	Intergenic	Intergenic	-16603	NM_003357	7356	Hs.523732	NM_003357	ENSG00000149021	SCGB1A1	CC10|CC16|CCPBP|CCSP|UGB|UP-1|UP1	secretoglobin family 1A member 1	protein-coding	5.41295	5.13116	4.33246	4.31932	-1.8596	0.000218479	0.00353339
Merged-chr2-237541015-1	chr2	237540890	237541140	+	701	../Oyang/peakIDR/APOE33.idr	intron (NM_001042467, intron 10 of 14)	intron (NM_001042467, intron 10 of 14)	-25559	NM_015893	51052	Hs.247710	NM_015893	ENSG00000071677	PRLH	PRH|PRRP	prolactin releasing hormone	protein-coding	3.85497	3.50313	2.88941	2.91652	-3.31923	0.00086813	0.0101491
Merged-chr10-78180308-1	chr10	78180183	78180433	+	1000	../Oyang/peakIDR/APOE33.idr	Intergenic	MIRb|SINE|MIR	-68317	NR_038985	100132987	Hs.55047	NR_038985	ENSG00000230417	LINC00856	-	long intergenic non-protein coding RNA 856	ncRNA	4.87987	4.59307	3.86197	3.76546	-2.23274	0.000310676	0.00464236
Merged-chr2-142186118-2	chr2	142185993	142186243	+	1000	../Oyang/peakIDR/APOE33.idr|../Oyang/peakIDR/APOE33_LD.idr	Intergenic	Intergenic	-54417	NM_018557	53353	Hs.656461	NM_018557	ENSG00000168702	LRP1B	LRP-1B|LRP-DIT|LRPDIT	LDL receptor related protein 1B	protein-coding	5.84713	6.08463	5.20963	5.16642	-1.21279	0.00134153	0.0139253
Merged-chrX-126065676-1	chrX	126065551	126065801	+	1000	../Oyang/peakIDR/APOE33.idr	Intergenic	LTR2752|LTR|ERV1	-44086	NR_110409	101928495	Hs.545998	NR_110409	ENSG00000237208	LOC101928495	-	uncharacterized LOC101928495	ncRNA	4.79313	4.80142	3.63317	3.73887	-2.78042	1.71e-05	0.000469673
Merged-chr12-49943149-1	chr12	49943024	49943274	+	1000	../Oyang/peakIDR/APOE33.idr	Intergenic	Intergenic	-7592	NM_000486	359	Hs.130730	NM_000486	ENSG00000167580	AQP2	AQP-CD|WCH-CD	aquaporin 2	protein-coding	5.86391	6.11068	4.93075	4.25104	-2.24354	0.00264398	0.0228548
Merged-chr15-99425365-2	chr15	99425235	99425485	+	1000	../Oyang/peakIDR/APOE33.idr|../Oyang/peakIDR/APOE33_LD.idr	Intergenic	Intergenic	-140241	NM_001352617	4205	Hs.268675	NM_005587	ENSG00000068305	MEF2A	ADCAD1|RSRFC4|RSRFC9|mef2	myocyte enhancer factor 2A	protein-coding	5.82773	5.77749	4.95881	4.78264	-1.5295	0.000190547	0.00317467
Merged-chr1-7572873-1	chr1	7572748	7572998	+	1000	../Oyang/peakIDR/APOE33.idr	intron (NM_001349612, intron 5 of 22)	intron (NM_001349612, intron 5 of 22)	-96857	NM_001349620	23261	Hs.397705	NM_015215	ENSG00000171735	CAMTA1	CANPMR	calmodulin binding transcription activator 1	protein-coding	5.18996	4.97079	4.32701	4.27412	-1.58707	0.00213644	0.0194793
Merged-chr1-153532361-1	chr1	153532236	153532486	+	1000	../Oyang/peakIDR/APOE33.idr	Intergenic	Intergenic	3880	NM_014624	6277	Hs.275243	NM_014624	ENSG00000197956	S100A6	2A9|5B10|CABP|CACY|PRA|S10A6	S100 calcium binding protein A6	protein-coding	4.38373	4.50274	3.78767	3.53511	-2.04256	0.00224507	0.0202035
Merged-chr9-94079488-1	chr9	94079363	94079613	+	1000	../Oyang/peakIDR/APOE33.idr	intron (NM_001253830, intron 2 of 9)	L1M4b|LINE|L1	-4941	NM_152422	138639	Hs.437943	NM_152422	ENSG00000158079	PTPDC1	PTP9Q22	protein tyrosine phosphatase domain containing 1	protein-coding	4.00051	4.07593	3.28409	3.42945	-2.14867	0.00455235	0.0338345
Merged-chr3-42516167-1	chr3	42516042	42516292	+	1000	../Oyang/peakIDR/APOE33.idr	intron (NM_004624, intron 2 of 12)	intron (NM_004624, intron 2 of 12)	13555	NM_001251885	7433	Hs.348500	NM_004624	ENSG00000114812	VIPR1	HVR1|II|PACAP-R-2|PACAP-R2|RDC1|V1RG|VAPC1|VIP-R-1|VIPR|VIRG|VPAC1|VPAC1R|VPCAP1R	vasoactive intestinal peptide receptor 1	protein-coding	5.26149	5.10459	3.82028	3.93294	-2.89685	7.77e-07	3.45e-05
Merged-chr6-158031522-2	chr6	158031402	158031652	+	1000	../Oyang/peakIDR/APOE33.idr|../Oyang/peakIDR/APOE33_LD.idr	intron (NM_001178088, intron 2 of 25)	intron (NM_001178088, intron 2 of 25)	14479	NM_001178088	8871	Hs.434494	NM_003898	ENSG00000078269	SYNJ2	INPP5H	synaptojanin 2	protein-coding	8.39954	8.29617	7.21975	6.901	-1.44231	3.12e-14	1.2e-11
Merged-chr17-15883918-2	chr17	15883794	15884044	+	1000	../Oyang/peakIDR/APOE33.idr|../Oyang/peakIDR/APOE33_LD.idr	Intergenic	MIR|SINE|MIR	-60998	NM_000676	136	Hs.167046	NM_000676	ENSG00000170425	ADORA2B	ADORA2	adenosine A2b receptor	protein-coding	6.44788	6.59057	5.60621	5.86377	-1.07659	0.000626584	0.00793504
Merged-chr14-102944355-2	chr14	102944237	102944487	+	777.5	../Oyang/peakIDR/APOE33.idr|../Oyang/peakIDR/APOE33_LD.idr	exon (NM_006035, exon 30 of 37)	exon (NM_006035, exon 30 of 37)	21706	NM_030943	81693	Hs.534494	NM_030943	ENSG00000166126	AMN	PRO1028|amnionless	amnion associated transmembrane protein	protein-coding	4.91812	4.88595	4.10812	4.03587	-1.82009	0.00107035	0.0117957
Merged-chr19-1655619-2	chr19	1655490	1655740	+	891	../Oyang/peakIDR/APOE33.idr|../Oyang/peakIDR/APOE33_LD.idr	Intergenic	Intergenic	-3286	NM_003200	6929	Hs.371282	NM_003200	ENSG00000071564	TCF3	AGM8|E2A|E47|ITF1|TCF-3|VDIR|bHLHb21|p75	transcription factor 3	protein-coding	5.46295	5.41433	4.42758	4.42002	-1.8975	6.43e-05	0.00134221
Merged-chr11-76799359-2	chr11	76799240	76799490	+	1000	../Oyang/peakIDR/APOE33.idr|../Oyang/peakIDR/APOE33_LD.idr	Intergenic	CpG	7613	NM_001318477	25987	Hs.8361	NM_015516	ENSG00000182704	TSKU	E2IG4|LRRC54|TSK	tsukushi, small leucine rich proteoglycan	protein-coding	7.15165	6.89842	6.05779	5.93	-1.33375	1.56e-06	6.31e-05
Merged-chr2-68121255-2	chr2	68121139	68121389	+	1000	../Oyang/peakIDR/APOE33.idr|../Oyang/peakIDR/APOE33_LD.idr	Intergenic	Intergenic	36282	NR_046234	116143	Hs.631877	NM_138458	ENSG00000243667	WDR92	-	WD repeat domain 92	protein-coding	5.87893	5.58269	5.06023	4.97242	-1.17813	0.00391055	0.0303884
Merged-chrX-150344018-1	chrX	150343893	150344143	+	1000	../Oyang/peakIDR/APOE33.idr	Intergenic	Intergenic	-19260	NM_001177465	10046	Hs.20136	NM_005491	ENSG00000013619	MAMLD1	CG1|CXorf6|F18|HYSP2	mastermind like domain containing 1	protein-coding	3.95369	4.10987	3.39966	3.38828	-1.99341	0.00736197	0.0474135
Merged-chr10-43356110-1	chr10	43355985	43356235	+	1000	../Oyang/peakIDR/APOE33.idr	Intergenic	LTR8|LTR|ERV1	-15534	NM_001184963	53828	Hs.130497	NM_173160	ENSG00000150201	FXYD4	CHIF	FXYD domain containing ion transport regulator 4	protein-coding	4.75049	4.7155	3.89242	3.63639	-2.34299	0.000205772	0.00337135
Merged-chr18-10400755-2	chr18	10400628	10400878	+	1000	../Oyang/peakIDR/APOE33.idr|../Oyang/peakIDR/APOE33_LD.idr	Intergenic	Intergenic	13617	NR_110775	101927350	Hs.572523	NR_110775	ENSG00000260913	LINC01254	-	long intergenic non-protein coding RNA 1254	ncRNA	6.36654	6.18413	5.44409	5.44823	-1.20971	0.000391524	0.00552836
Merged-chr20-671658-2	chr20	671533	671783	+	1000	../Oyang/peakIDR/APOE33.idr|../Oyang/peakIDR/APOE33_LD.idr	intron (NM_033129, intron 1 of 1)	intron (NM_033129, intron 1 of 1)	4521	NM_033129	85508	Hs.355284	NM_033129	ENSG00000215397	SCRT2	ZNF898B	scratch family transcriptional repressor 2	protein-coding	6.31252	6.19707	5.46885	5.47524	-1.13954	0.000778658	0.00934051
Merged-chr3-160115581-1	chr3	160115456	160115706	+	1000	../Oyang/peakIDR/APOE33.idr	intron (NR_108088, intron 3 of 9)	L1PA8|LINE|L1	91511	NR_108088	101928376	Hs.565865	NR_108088	ENSG00000244040	IL12A-AS1	-	IL12A antisense RNA 1	ncRNA	4.93712	4.86753	3.77836	4.03357	-2.26614	0.000127094	0.00232537
Merged-chr1-60600728-1	chr1	60600603	60600853	+	1000	../Oyang/peakIDR/APOE33.idr	intron (NR_146508, intron 1 of 7)	MLT1B|LTR|ERVL-MaLR	21957	NR_146508	105378763	Hs.551175	NR_146508	ENSG00000226476	LINC01748	-	long intergenic non-protein coding RNA 1748	ncRNA	3.66873	3.47743	2.88145	3.02476	-2.51943	0.00613663	0.0417117
Merged-chr4-83364483-2	chr4	83364360	83364610	+	1000	../Oyang/peakIDR/APOE33.idr|../Oyang/peakIDR/APOE33_LD.idr	Intergenic	Intergenic	-29332	NM_001166498	10855	Hs.44227	NM_006665	ENSG00000173083	HPSE	HPA|HPA1|HPR1|HPSE1|HSE1	heparanase	protein-coding	6.29897	6.52593	5.16997	5.35574	-1.67743	1.47e-06	5.97e-05
Merged-chr2-200338829-1	chr2	200338704	200338954	+	1000	../Oyang/peakIDR/APOE33.idr	intron (NM_001282743, intron 2 of 11)	MamSINE1|SINE|tRNA-RTE	29879	NM_001282744	26010	Hs.120323	NM_015535	ENSG00000196141	SPATS2L	DNAPTP6|SGNP	spermatogenesis associated serine rich 2 like	protein-coding	6.08535	6.22454	4.53929	4.74696	-2.4541	2.6e-09	2.62e-07
Merged-chr1-32725318-2	chr1	32725189	32725439	+	1000	../Oyang/peakIDR/APOE33.idr|../Oyang/peakIDR/APOE33_LD.idr	Intergenic	Intergenic	-16597	NM_020888	57648	Hs.591502	NM_020888	ENSG00000162522	KIAA1522	-	KIAA1522	protein-coding	7.06671	6.93924	5.73586	5.66614	-1.71873	2.38e-09	2.42e-07
Merged-chr19-35211999-2	chr19	35211880	35212130	+	1000	../Oyang/peakIDR/APOE33.idr|../Oyang/peakIDR/APOE33_LD.idr	Intergenic	Intergenic	16720	NM_152481	148109	Hs.128069	NM_152481	ENSG00000177558	FAM187B	TMEM162	family with sequence similarity 187 member B	protein-coding	6.2348	6.14409	5.04811	5.04805	-1.75046	2.33e-06	8.9e-05
Merged-chr17-29125143-1	chr17	29125018	29125268	+	1000	../Oyang/peakIDR/APOE33.idr	intron (NM_001346765, intron 2 of 42)	intron (NM_001346765, intron 2 of 42)	15236	NM_001346768	399687	Hs.462590	NM_078471	ENSG00000196535	MYO18A	MAJN|MYSPDZ|SP-R210|SPR210	myosin XVIIIA	protein-coding	4.69266	5.04756	3.77075	3.40224	-3.22726	4.42e-06	0.000151506
Merged-chr5-53184077-2	chr5	53183957	53184207	+	1000	../Oyang/peakIDR/APOE33.idr|../Oyang/peakIDR/APOE33_LD.idr	Intergenic	LTR81B|LTR|Gypsy	74240	NR_104654	257396	Hs.12326	NR_034107	ENSG00000247796	LOC257396	-	uncharacterized LOC257396	ncRNA	5.55041	5.95042	4.92676	4.88676	-1.41437	0.00077319	0.00929031
Merged-chr21-19681365-1	chr21	19681240	19681490	+	1000	../Oyang/peakIDR/APOE33.idr	Intergenic	LTR8|LTR|ERV1	218390	NR_146910	105372746	Hs.580899	NR_146910	ENSG00000233480	LINC01683	C21orf40	long intergenic non-protein coding RNA 1683	ncRNA	4.65374	4.76429	3.54769	3.76177	-2.68871	4.73e-05	0.00105907
Merged-chr20-64245353-1	chr20	64245228	64245478	+	1000	../Oyang/peakIDR/APOE33.idr	Intergenic	Intergenic	-10342	NM_018257	55251	Hs.744845	NM_018257	ENSG00000203880	PCMTD2	C20orf36	protein-L-isoaspartate (D-aspartate) O-methyltransferase domain containing 2	protein-coding	4.09068	4.08669	3.37442	3.46726	-2.04216	0.00539621	0.0381393
Merged-chr14-74941904-2	chr14	74941774	74942024	+	1000	../Oyang/peakIDR/APOE33.idr|../Oyang/peakIDR/APOE33_LD.idr	TTS (NM_001293643)	TTS (NM_001293643)	13865	NM_001293643	5228	Hs.252820	NM_002632	ENSG00000119630	PGF	D12S1900|PGFL|PIGF|PLGF|PlGF-2|SHGC-10760	placental growth factor	protein-coding	6.26633	6.02816	5.64028	5.23527	-1.02376	0.0047628	0.0349177
Merged-chr1-169694521-1	chr1	169694396	169694646	+	1000	../Oyang/peakIDR/APOE33.idr	intron (NM_000655, intron 8 of 8)	intron (NM_000655, intron 8 of 8)	14335	NR_029467	6402	Hs.728756	NM_000655	ENSG00000188404	SELL	CD62L|LAM1|LECAM1|LEU8|LNHR|LSEL|LYAM1|PLNHR|TQ1	selectin L	protein-coding	5.2669	5.46556	4.43957	4.30489	-1.89401	0.000110727	0.00207772
Merged-chr6-53539786-1	chr6	53539661	53539911	+	1000	../Oyang/peakIDR/APOE33.idr	intron (NM_001197115, intron 1 of 14)	intron (NM_001197115, intron 1 of 14)	5343	NM_001197115	2729	Hs.654465	NM_001498	ENSG00000001084	GCLC	GCL|GCS|GLCL|GLCLC	glutamate-cysteine ligase catalytic subunit	protein-coding	4.05312	4.02193	3.28402	3.4293	-2.14704	0.00456558	0.0339102
Merged-chr3-2978196-1	chr3	2978071	2978321	+	1000	../Oyang/peakIDR/APOE33.idr	intron (NM_175607, intron 13 of 24)	intron (NM_175607, intron 13 of 24)	82949	NR_046554	100873975	Hs.581502	NR_046554		CNTN4-AS1	-	CNTN4 antisense RNA 1	ncRNA	4.25676	4.51782	3.49158	3.59001	-2.37378	0.000686354	0.00849704
Merged-chr3-152799350-1	chr3	152799225	152799475	+	1000	../Oyang/peakIDR/APOE33.idr	Intergenic	Intergenic	-35343	NM_002563	5028	Hs.79881	NM_002563	ENSG00000169860	P2RY1	P2Y1|SARCC	purinergic receptor P2Y1	protein-coding	4.2584	4.05165	3.33206	3.4803	-2.28223	0.00215223	0.0195907
Merged-chr6-128398161-1	chr6	128398036	128398286	+	1000	../Oyang/peakIDR/APOE33.idr	intron (NM_002844, intron 1 of 29).2	MER51A|LTR|ERV1	122513	NM_001291983	5796	Hs.155919	NM_002844	ENSG00000152894	PTPRK	R-PTP-kappa	protein tyrosine phosphatase, receptor type K	protein-coding	3.98195	3.86838	3.06847	3.27441	-2.62546	0.00172226	0.0167749
Merged-chr15-69302046-2	chr15	69301916	69302166	+	979	../Oyang/peakIDR/APOE33.idr|../Oyang/peakIDR/APOE33_LD.idr	intron (NM_017705, intron 1 of 8)	intron (NM_017705, intron 1 of 8)	3086	NM_017705	54852	Hs.591096	NM_017705	ENSG00000137819	PAQR5	MPRG	progestin and adipoQ receptor family member 5	protein-coding	6.77724	6.80945	5.23913	4.94396	-2.40091	1.39e-12	3.57e-10
Merged-chr2-25311563-2	chr2	25311442	25311692	+	1000	../Oyang/peakIDR/APOE33.idr|../Oyang/peakIDR/APOE33_LD.idr	intron (NM_022552, intron 2 of 22)	intron (NM_022552, intron 2 of 22)	17154	NR_031570	100302246		NR_031570	ENSG00000221445	MIR1301	MIRN1301|hsa-mir-1301|mir-1301	microRNA 1301	ncRNA	6.85907	6.89189	5.28166	5.35872	-2.14546	9.36e-12	1.91e-09
Merged-chr4-52589137-1	chr4	52589012	52589262	+	1000	../Oyang/peakIDR/APOE33.idr	Intergenic	MER90a|LTR|ERV1	67455	NM_001134223	64854	Hs.7966	NM_022832	ENSG00000109189	USP46	-	ubiquitin specific peptidase 46	protein-coding	5.88096	5.96832	4.85263	4.56461	-1.99567	2.08e-06	8.07e-05
Merged-chr19-33515201-1	chr19	33515076	33515326	+	1000	../Oyang/peakIDR/APOE33.idr	intron (NM_001166057, intron 1 of 12)	intron (NM_001166057, intron 1 of 12)	6692	NM_001166057	5184	Hs.36473	NM_000285	ENSG00000124299	PEPD	PROLIDASE	peptidase D	protein-coding	4.83506	4.69957	3.84745	3.63573	-2.50032	8.24e-05	0.00163104
Merged-chr9-93156845-1	chr9	93156720	93156970	+	1000	../Oyang/peakIDR/APOE33.idr	Intergenic	MLT1J|LTR|ERVL-MaLR	-22557	NM_004148	4814	Hs.494457	NM_004148	ENSG00000131669	NINJ1	NIN1|NINJURIN	ninjurin 1	protein-coding	3.30095	3.22397	2.56781	2.587	-3.96134	0.00195172	0.0182907
Merged-chr12-72578326-2	chr12	72578203	72578453	+	812	../Oyang/peakIDR/APOE33.idr|../Oyang/peakIDR/APOE33_LD.idr	intron (NM_013381, intron 12 of 18)	MIR|SINE|MIR	-304819	NR_026836	283392	Hs.363603	NM_001025457	ENSG00000236333	TRHDE-AS1	-	TRHDE antisense RNA 1	ncRNA	5.85926	5.99524	4.58051	4.25639	-2.59386	1.24e-08	1.04e-06
Merged-chr1-228819155-1	chr1	228819030	228819280	+	1000	../Oyang/peakIDR/APOE33.idr	Intergenic	MER52C|LTR|ERV1	84078	NM_021205	58480	Hs.647774	NM_021205	ENSG00000116574	RHOU	ARHU|CDC42L1|G28K|WRCH1|hG28K	ras homolog family member U	protein-coding	5.14461	4.95505	3.95855	3.86285	-2.5445	1.23e-05	0.000357727
Merged-chr4-77100467-2	chr4	77100331	77100581	+	1000	../Oyang/peakIDR/APOE33.idr|../Oyang/peakIDR/APOE33_LD.idr	Intergenic	Intergenic	-24484	NM_001348137	10983	Hs.518827	NM_006835	ENSG00000118816	CCNI	CCNI1|CYC1|CYI	cyclin I	protein-coding	6.02795	6.25056	5.35967	5.30328	-1.21158	0.00070864	0.00870415
Merged-chr20-32334389-2	chr20	32334264	32334514	+	1000	../Oyang/peakIDR/APOE33.idr|../Oyang/peakIDR/APOE33_LD.idr	3' UTR (NM_004798, exon 9 of 9)	3' UTR (NM_004798, exon 9 of 9)	-23955	NM_001164603	171023	Hs.374043	NM_015338	ENSG00000171456	ASXL1	BOPS|MDS	additional sex combs like 1, transcriptional regulator	protein-coding	6.69537	6.81537	5.52112	5.70157	-1.55568	3.75e-07	1.89e-05
Merged-chr10-98388459-2	chr10	98388337	98388587	+	837.5	../Oyang/peakIDR/APOE33.idr|../Oyang/peakIDR/APOE33_LD.idr	exon (NM_032709, exon 13 of 16)	exon (NM_032709, exon 13 of 16)	6845	NR_031619	100302133		NR_031619	ENSG00000284415	MIR1287	MIRN1287|hsa-mir-1287|mir-1287	microRNA 1287	ncRNA	5.35914	5.33977	4.24556	4.59873	-1.73245	0.000406292	0.00569122
Merged-chr4-14719323-1	chr4	14719198	14719448	+	1000	../Oyang/peakIDR/APOE33.idr	intron (NR_126435, intron 2 of 6)	L1PA7|LINE|L1	168846	NR_126435	201853	Hs.551051	NR_126435	ENSG00000248360	LINC00504	-	long intergenic non-protein coding RNA 504	ncRNA	3.94254	4.1244	3.33548	3.37451	-2.15723	0.00439209	0.0329894
Merged-chr2-54763844-1	chr2	54763719	54763969	+	1000	../Oyang/peakIDR/APOE33.idr	intron (NM_001039753, intron 1 of 40)	intron (NM_001039753, intron 1 of 40)	38832	NM_001039753	400954	Hs.656692	NM_001039753	ENSG00000214595	EML6	-	echinoderm microtubule associated protein like 6	protein-coding	3.74315	3.82047	3.00306	3.20509	-2.47249	0.00400018	0.0308944
Merged-chr7-38219936-1	chr7	38219811	38220061	+	1000	../Oyang/peakIDR/APOE33.idr	intron (NM_032016, intron 7 of 8)	intron (NM_032016, intron 7 of 8)	41730	NM_032016	83930	Hs.309753	NM_032016	ENSG00000010270	STARD3NL	MENTHO	STARD3 N-terminal like	protein-coding	5.37609	5.75303	4.29358	4.32113	-2.36971	1.5e-06	6.09e-05
Merged-chr2-232568365-1	chr2	232568240	232568490	+	1000	../Oyang/peakIDR/APOE33.idr	intron (NM_001276336, intron 6 of 6)	intron (NM_001276336, intron 6 of 6)	17559	NM_001330202	9470	Hs.292026	NM_004846	ENSG00000135930	EIF4E2	4E-LP|4EHP|EIF4EL3|IF4e|h4EHP	eukaryotic translation initiation factor 4E family member 2	protein-coding	4.3019	4.04839	3.26609	3.4724	-2.48125	0.00113465	0.0122977
Merged-chr12-27989594-2	chr12	27989473	27989723	+	798.5	../Oyang/peakIDR/APOE33.idr|../Oyang/peakIDR/APOE33_LD.idr	Intergenic	MLT1H|LTR|ERVL-MaLR	-17615	NM_198965	5744	Hs.591159	NM_002820	ENSG00000087494	PTHLH	BDE2|HHM|PLP|PTHR|PTHRP	parathyroid hormone like hormone	protein-coding	5.21238	4.98312	4.25207	4.04934	-1.96552	0.00027056	0.00418535
Merged-chr16-73154375-2	chr16	73154253	73154503	+	1000	../Oyang/peakIDR/APOE33.idr|../Oyang/peakIDR/APOE33_LD.idr	Intergenic	Intergenic	-9931	NM_207385	388289	Hs.371893	NM_207385		C16orf47	-	chromosome 16 open reading frame 47	protein-coding	8.14432	8.0419	7.20487	7.11644	-1.06167	1.77e-08	1.42e-06
Merged-chr15-89446435-1	chr15	89446310	89446560	+	1000	../Oyang/peakIDR/APOE33.idr	Intergenic	L1ME4b|LINE|L1	50148	NM_001321041	51458	Hs.459284	NM_016321	ENSG00000140519	RHCG	C15orf6|PDRC2|RHGK|SLC42A3	Rh family C glycoprotein	protein-coding	4.01826	4.29549	3.31612	3.41107	-2.47062	0.00115374	0.0124441
Merged-chr3-9912516-2	chr3	9912389	9912639	+	1000	../Oyang/peakIDR/APOE33.idr|../Oyang/peakIDR/APOE33_LD.idr	intron (NR_104198, intron 11 of 14)	Charlie22a|DNA|hAT-Charlie	-4560	NR_037807	84818	Hs.129959	NM_032732	ENSG00000163702	IL17RC	CANDF9|IL17-RL|IL17RL	interleukin 17 receptor C	protein-coding	6.62637	6.76626	5.37439	5.6327	-1.64298	2.29e-07	1.25e-05
Merged-chr12-68379412-2	chr12	68379293	68379543	+	1000	../Oyang/peakIDR/APOE33.idr|../Oyang/peakIDR/APOE33_LD.idr	Intergenic	Intergenic	-47004	NM_020128	56890	Hs.655702	NM_017440	ENSG00000111554	MDM1	-	Mdm1 nuclear protein	protein-coding	6.81359	6.88932	6.09693	5.98003	-1.05833	0.000144369	0.00256926
Merged-chr9-128902533-2	chr9	128902408	128902658	+	1000	../Oyang/peakIDR/APOE33.idr|../Oyang/peakIDR/APOE33_LD.idr	intron (NM_019594, intron 2 of 3)	intron (NM_019594, intron 2 of 3)	-18362	NM_174933	254295	Hs.709447	NM_174933	ENSG00000175287	PHYHD1	-	phytanoyl-CoA dioxygenase domain containing 1	protein-coding	6.87793	6.9024	5.94483	5.5322	-1.50191	5.62e-07	2.64e-05
Merged-chr17-68973542-1	chr17	68973417	68973667	+	1000	../Oyang/peakIDR/APOE33.idr	Intergenic	MLT1E2|LTR|ERVL-MaLR	-18150	NM_001288985	10351	Hs.58351	NM_007168	ENSG00000141338	ABCA8	-	ATP binding cassette subfamily A member 8	protein-coding	4.78302	5.03404	4.11816	4.09307	-1.75447	0.00158066	0.0157126
Merged-chr12-11880593-1	chr12	11880468	11880718	+	1000	../Oyang/peakIDR/APOE33.idr	intron (NM_001987, intron 5 of 7)	intron (NM_001987, intron 5 of 7)	-190351	NM_138723	79370	Hs.210343	NM_030766	ENSG00000121380	BCL2L14	BCLG	BCL2 like 14	protein-coding	5.2313	5.15823	3.97197	4.08367	-2.47049	6.89e-06	0.000219082
Merged-chr9-99074270-2	chr9	99074149	99074399	+	794.5	../Oyang/peakIDR/APOE33.idr|../Oyang/peakIDR/APOE33_LD.idr	Intergenic	LTR9|LTR|ERV1	-30815	NM_001130916	7046	Hs.494622	NM_004612	ENSG00000106799	TGFBR1	AAT5|ACVRLK4|ALK-5|ALK5|ESS1|LDS1|LDS1A|LDS2A|MSSE|SKR4|TBR-i|TBRI|TGFR-1|tbetaR-I	transforming growth factor beta receptor 1	protein-coding	6.18762	6.11166	4.64675	4.52147	-2.56425	7.87e-10	9.34e-08
Merged-chr1-18923860-1	chr1	18923735	18923985	+	1000	../Oyang/peakIDR/APOE33.idr	intron (NM_001136265, intron 1 of 8)	intron (NM_001136265, intron 1 of 8)	-21061	NM_003748	8659	Hs.77448	NM_003748	ENSG00000159423	ALDH4A1	ALDH4|P5CD|P5CDh	aldehyde dehydrogenase 4 family member A1	protein-coding	4.33887	4.43574	3.53181	3.77857	-1.94639	0.00369092	0.0291963
Merged-chr7-7911496-2	chr7	7911366	7911616	+	902	../Oyang/peakIDR/APOE33.idr|../Oyang/peakIDR/APOE33_LD.idr	Intergenic	MLT1A0|LTR|ERVL-MaLR	-57252	NM_138426	113263	Hs.131673	NM_138426	ENSG00000106415	GLCCI1	FAM117C|GCTR|GIG18|TSSN1	glucocorticoid induced 1	protein-coding	5.19632	5.38255	4.48063	4.12818	-1.89062	0.000221914	0.0035767
Merged-chr7-157846391-2	chr7	157846264	157846514	+	842	../Oyang/peakIDR/APOE33.idr|../Oyang/peakIDR/APOE33_LD.idr	intron (NM_130842, intron 11 of 21)	intron (NM_130842, intron 11 of 21)	-8196	NR_038966	100506585	Hs.661265	NR_038966	ENSG00000233038	LOC100506585	-	uncharacterized LOC100506585	ncRNA	5.84366	5.65108	4.44861	4.86773	-1.8403	3.47e-05	0.000831769
Merged-chr3-103002659-1	chr3	103002534	103002784	+	861	../Oyang/peakIDR/APOE33.idr	Intergenic	Intergenic	521457	NR_039611	100616336		NR_039611	ENSG00000265328	MIR548AB	-	microRNA 548ab	ncRNA	3.32213	3.70964	2.95714	2.8703	-2.51329	0.00746267	0.0478812
Merged-chr3-52175077-2	chr3	52174952	52175202	+	1000	../Oyang/peakIDR/APOE33.idr|../Oyang/peakIDR/APOE33_LD.idr	Intergenic	L2b|LINE|L2	-20387	NM_001161580	25886	Hs.476306	NM_015426	ENSG00000164087	POC1A	PIX2|SOFT|WDR51A	POC1 centriolar protein A	protein-coding	6.02638	6.40317	5.16968	5.29624	-1.48355	5.49e-05	0.00118625
Merged-chr3-54262736-2	chr3	54262606	54262856	+	777	../Oyang/peakIDR/APOE33.idr|../Oyang/peakIDR/APOE33_LD.idr	intron (NM_018398, intron 2 of 37)	L2b|LINE|L2	140065	NM_018398	55799	Hs.656687	NM_018398	ENSG00000157445	CACNA2D3	HSA272268	calcium voltage-gated channel auxiliary subunit alpha2delta 3	protein-coding	4.66638	4.84577	4.07947	4.09826	-1.50245	0.00788221	0.0496983
Merged-chr5-53253765-1	chr5	53253640	53253890	+	1000	../Oyang/peakIDR/APOE33.idr	Intergenic	Intergenic	143923	NR_104654	257396	Hs.12326	NR_034107	ENSG00000247796	LOC257396	-	uncharacterized LOC257396	ncRNA	5.42545	5.45785	4.31943	4.30313	-2.15766	1.02e-05	0.000305289
Merged-chr4-155515652-1	chr4	155515527	155515777	+	1000	../Oyang/peakIDR/APOE33.idr	Intergenic	Intergenic	-138682	NM_001039580	79884	Hs.61271	NM_001039580	ENSG00000164114	MAP9	ASAP	microtubule associated protein 9	protein-coding	4.57946	4.16807	3.57541	3.72353	-1.96799	0.00377588	0.0296564
Merged-chr18-70499288-1	chr18	70499163	70499413	+	1000	../Oyang/peakIDR/APOE33.idr	Intergenic	Intergenic	-114697	NR_110764	101060542	Hs.586967	NR_110764	ENSG00000266278	LINC01910	-	long intergenic non-protein coding RNA 1910	ncRNA	3.69342	3.85324	2.93976	2.96763	-3.39039	0.000516838	0.00682573
Merged-chr6-43843348-1	chr6	43843223	43843473	+	1000	../Oyang/peakIDR/APOE33.idr	Intergenic	L1ME3A|LINE|L1	8985	NR_149142	285857	Hs.582798	NR_149142	ENSG00000283215	LINC02537	-	long intergenic non-protein coding RNA 2537	ncRNA	4.8906	5.01533	3.88444	3.89046	-2.43716	3.47e-05	0.000831769
Merged-chr1-55694470-2	chr1	55694336	55694586	+	814	../Oyang/peakIDR/APOE33.idr|../Oyang/peakIDR/APOE33_LD.idr	Intergenic	Intergenic	250502	NR_147162	105378739	Hs.98895	NR_147162	ENSG00000230250	LINC01753	-	long intergenic non-protein coding RNA 1753	ncRNA	5.81114	5.76437	4.50113	4.49659	-2.25595	4.06e-07	2.02e-05
Merged-chr2-149069542-2	chr2	149069413	149069663	+	1000	../Oyang/peakIDR/APOE33.idr|../Oyang/peakIDR/APOE33_LD.idr	intron (NM_001317006, intron 1 of 4)	intron (NM_001317006, intron 1 of 4)	-7984	NM_001317004	130576	Hs.357567	NM_177964	ENSG00000150556	LYPD6B	CT116|LYPD7	LY6/PLAUR domain containing 6B	protein-coding	7.92341	7.87658	6.16517	6.47263	-1.87583	1.05e-16	6.87e-14
Merged-chr2-97763640-2	chr2	97763520	97763770	+	872	../Oyang/peakIDR/APOE33.idr|../Oyang/peakIDR/APOE33_LD.idr	intron (NM_015348, intron 35 of 40)	intron (NM_015348, intron 35 of 40)	29239	NM_207519	7535	Hs.234569	NM_001079	ENSG00000115085	ZAP70	ADMIO2|IMD48|SRK|STCD|STD|TZK|ZAP-70	zeta chain of T cell receptor associated protein kinase 70	protein-coding	5.02678	4.8327	4.18256	4.16247	-1.6233	0.00276706	0.0236909
Merged-chr8-97216051-2	chr8	97215926	97216176	+	1000	../Oyang/peakIDR/APOE33.idr|../Oyang/peakIDR/APOE33_LD.idr	intron (NR_125390, intron 2 of 2)	intron (NR_125390, intron 2 of 2)	61897	NM_033512	85453	Hs.173094	NM_033512	ENSG00000180543	TSPYL5	-	TSPY like 5	protein-coding	5.85611	6.0111	4.86925	5.02373	-1.58443	6.44e-05	0.00134359
Merged-chr16-29014053-2	chr16	29013955	29014205	+	1000	../Oyang/peakIDR/APOE33.idr|../Oyang/peakIDR/APOE33_LD.idr	Intergenic	MER51D|LTR|ERV1	29014	NM_014387	27040	Hs.632179	NM_014387	ENSG00000213658	LAT	IMD52|LAT1|pp36	linker for activation of T cells	protein-coding	5.38745	5.6462	4.64909	4.73004	-1.46952	0.00102806	0.0114446
Merged-chr1-203162600-2	chr1	203162477	203162727	+	1000	../Oyang/peakIDR/APOE33.idr|../Oyang/peakIDR/APOE33_LD.idr	intron (NM_001048230, intron 2 of 2)	intron (NM_001048230, intron 2 of 2)	13212	NM_004997	4608	Hs.927	NM_004997	ENSG00000133055	MYBPH	-	myosin binding protein H	protein-coding	6.98353	7.00142	6.07925	5.73975	-1.38923	9.65e-07	4.16e-05
Merged-chr2-233422223-2	chr2	233422098	233422348	+	1000	../Oyang/peakIDR/APOE33.idr|../Oyang/peakIDR/APOE33_LD.idr	intron (NM_152879, intron 3 of 29)	intron (NM_152879, intron 3 of 29)	34069	NM_003648	8527	Hs.471675	NM_003648	ENSG00000077044	DGKD	DGKdelta|dgkd-2	diacylglycerol kinase delta	protein-coding	5.59717	5.56808	4.65945	4.70494	-1.57771	0.000319197	0.0047379
Merged-chr5-93324812-1	chr5	93324687	93324937	+	1000	../Oyang/peakIDR/APOE33.idr	Intergenic	Intergenic	246531	NR_109825	441094	Hs.457407	NR_015369	ENSG00000237187	NR2F1-AS1	-	NR2F1 antisense RNA 1	ncRNA	4.34283	4.34255	3.66456	3.61329	-1.91294	0.00419647	0.0319674
Merged-chr5-14421725-1	chr5	14421600	14421850	+	1000	../Oyang/peakIDR/APOE33.idr	intron (NR_134469, intron 34 of 56)	intron (NR_134469, intron 34 of 56)	-42258	NR_145815	109623458		NR_145815		SNORD170	-	small nucleolar RNA, C/D box 170	snoRNA	4.62296	4.77645	3.82475	3.61349	-2.43207	0.000156214	0.00271993
Merged-chr17-51365311-2	chr17	51365180	51365430	+	828	../Oyang/peakIDR/APOE33.idr|../Oyang/peakIDR/APOE33_LD.idr	Intergenic	Intergenic	28590	NR_122104	440446	Hs.626751	NR_122104	ENSG00000225860	LINC02072	-	long intergenic non-protein coding RNA 2072	ncRNA	5.76031	5.86278	4.47736	4.6387	-2.16271	8.41e-07	3.7e-05
Merged-chr10-123479892-1	chr10	123479767	123480017	+	1000	../Oyang/peakIDR/APOE33.idr	Intergenic	Intergenic	-186463	NM_153442	2849	Hs.12751	NM_153442	ENSG00000154478	GPR26	-	G protein-coupled receptor 26	protein-coding	3.33178	3.50433	2.86369	2.64466	-3.07265	0.00386052	0.0301289
Merged-chr1-14996897-1	chr1	14996772	14997022	+	1000	../Oyang/peakIDR/APOE33.idr	intron (NM_001018000, intron 2 of 7)	L2b|LINE|L2	50978	NM_001017999	23254	Hs.368823	NM_015209	ENSG00000189337	KAZN	KAZ	kazrin, periplakin interacting protein	protein-coding	4.8346	4.65146	3.67363	4.02326	-2.10163	0.000687798	0.00850947
Merged-chr10-122931221-2	chr10	122931104	122931354	+	1000	../Oyang/peakIDR/APOE33.idr|../Oyang/peakIDR/APOE33_LD.idr	3' UTR (NM_024942, exon 6 of 6)	3' UTR (NM_024942, exon 6 of 6)	20528	NM_001029888	118670	Hs.369829	NM_001029888	ENSG00000203795	FAM24A	-	family with sequence similarity 24 member A	protein-coding	5.90742	6.19706	5.2077	5.00634	-1.46306	0.000135669	0.00245086
Merged-chr15-79213892-1	chr15	79213767	79214017	+	750	../Oyang/peakIDR/APOE33.idr	intron (NR_038997, intron 1 of 1)	intron (NR_038997, intron 1 of 1)	4104	NR_029705	406960		NR_029705	ENSG00000207695	MIR184	EDICT|MIRN184|miR-184	microRNA 184	ncRNA	3.0228	2.83245	2.30697	2.44713	-3.61632	0.00718084	0.0466879
Merged-chr8-9243298-1	chr8	9243173	9243423	+	1000	../Oyang/peakIDR/APOE33.idr	Intergenic	Intergenic	54299	NR_125431	101929128		NR_125431	ENSG00000248538	LOC101929128	-	uncharacterized LOC101929128	ncRNA	4.441	4.80217	3.88883	3.80052	-1.90608	0.00218447	0.0198027
Merged-chr21-44835245-1	chr21	44835120	44835370	+	1000	../Oyang/peakIDR/APOE33.idr	Intergenic	Intergenic	-17116	NM_006936	6612	Hs.474005	NM_006936	ENSG00000184900	SUMO3	SMT3A|SMT3H1|SUMO-3|Smt3B	small ubiquitin-like modifier 3	protein-coding	4.40129	4.23399	3.55014	3.37379	-2.47537	0.000653234	0.00818287
Merged-chr12-132960867-1	chr12	132960742	132960992	+	1000	../Oyang/peakIDR/APOE33.idr	Intergenic	MER83|LTR|ERV1	-4561	NM_001164715	100289635	Hs.29698	NM_183238	ENSG00000196458	ZNF605	-	zinc finger protein 605	protein-coding	4.35399	4.17621	3.63323	3.58169	-1.8352	0.0070753	0.0461845
Merged-chr1-1715680-1	chr1	1715555	1715805	+	845	../Oyang/peakIDR/APOE33.idr	intron (NM_001313982, intron 5 of 19)	intron (NM_001313982, intron 5 of 19)	8885	NR_132740	728642	Hs.651228	NM_024011	ENSG00000008128	CDK11A	CDC2L2|CDC2L3|CDK11-p110|CDK11-p46|CDK11-p58|PITSLRE|p58GTA	cyclin dependent kinase 11A	protein-coding	3.94833	4.02371	3.22949	3.26547	-2.47774	0.00186677	0.0177529
Merged-chrX-151393686-1	chrX	151393561	151393811	+	1000	../Oyang/peakIDR/APOE33.idr	Intergenic	Intergenic	-3499	NM_001017980	203547	Hs.58633	NM_001017980	ENSG00000160131	VMA21	MEAX|XMEA	VMA21, vacuolar ATPase assembly factor	protein-coding	5.04983	5.60366	4.37358	4.22945	-2.02264	0.000101781	0.00194575
Merged-chr17-34029623-1	chr17	34029498	34029748	+	835	../Oyang/peakIDR/APOE33.idr	intron (NM_001094, intron 1 of 9)	MLT1A|LTR|ERVL-MaLR	127183	NM_001094	40	Hs.368417	NM_001094	ENSG00000108684	ASIC2	ACCN|ACCN1|ASIC2a|BNC1|BNaC1|MDEG|hBNaC1	acid sensing ion channel subunit 2	protein-coding	2.90123	2.98498	2.37876	2.39521	-3.64256	0.00615092	0.0417526
Merged-chr22-19063107-1	chr22	19062982	19063232	+	1000	../Oyang/peakIDR/APOE33.idr	intron (NM_005137, intron 5 of 9)	intron (NM_005137, intron 5 of 9)	-14732	NR_024157	25786	Hs.720269	NR_024157	ENSG00000273311	DGCR11	DGS-D	DiGeorge syndrome critical region gene 11 (non-protein coding)	ncRNA	3.5666	3.73315	2.92032	3.06514	-2.59821	0.00412904	0.0315856
Merged-chr4-98822315-1	chr4	98822190	98822440	+	1000	../Oyang/peakIDR/APOE33.idr	Intergenic	Intergenic	106777	NM_001130678	1977	Hs.13211	NM_001968	ENSG00000151247	EIF4E	AUTS19|CBP|EIF4E1|EIF4EL1|EIF4F|eIF-4E	eukaryotic translation initiation factor 4E	protein-coding	4.8338	4.84082	3.90947	4.19188	-1.73431	0.00236847	0.0210542
Merged-chr6-10115451-1	chr6	10115326	10115576	+	1000	../Oyang/peakIDR/APOE33.idr	Intergenic	Intergenic	-289051	NR_145448	109729173		NR_145448	ENSG00000285278	TFAP2A-AS2	HIPSTR	TFAP2A antisense RNA 2	ncRNA	3.30915	3.32663	2.70602	2.72905	-2.92079	0.00514406	0.0368786
Merged-chr2-235912011-2	chr2	235911886	235912136	+	1000	../Oyang/peakIDR/APOE33.idr|../Oyang/peakIDR/APOE33_LD.idr	intron (NM_014914, intron 11 of 16)	intron (NM_014914, intron 11 of 16)	255998	NM_001485	2637	Hs.184945	NM_001485	ENSG00000168505	GBX2	-	gastrulation brain homeobox 2	protein-coding	6.77918	6.72809	5.72007	6.14032	-1.07339	0.00032683	0.00482474
Merged-chr11-62443861-1	chr11	62443736	62443986	+	1000	../Oyang/peakIDR/APOE33.idr	intron (NM_024060, intron 5 of 5)	intron (NM_024060, intron 5 of 5)	24826	NM_003357	7356	Hs.523732	NM_003357	ENSG00000149021	SCGB1A1	CC10|CC16|CCPBP|CCSP|UGB|UP-1|UP1	secretoglobin family 1A member 1	protein-coding	4.82181	5.06711	4.14904	3.93481	-1.96768	0.000522494	0.00687834
Merged-chr1-20861165-1	chr1	20861040	20861290	+	1000	../Oyang/peakIDR/APOE33.idr	intron (NM_001198802, intron 21 of 34)	intron (NM_001198802, intron 21 of 34)	-74477	NM_016287	50809	Hs.142442	NM_016287	ENSG00000127483	HP1BP3	HP1-BP74|HP1BP74	heterochromatin protein 1 binding protein 3	protein-coding	4.48366	4.415	3.70543	3.65457	-2.02927	0.00193942	0.0182019
Merged-chr16-85568632-2	chr16	85568500	85568750	+	1000	../Oyang/peakIDR/APOE33.idr|../Oyang/peakIDR/APOE33_LD.idr	Intergenic	Intergenic	-42798	NM_001134473	23199	Hs.461647	NM_014615	ENSG00000131149	GSE1	CRHSP24|KIAA0182	Gse1 coiled-coil protein	protein-coding	6.15699	6.24265	5.56558	5.30039	-1.1118	0.00144928	0.0147584
Merged-chr11-108995061-2	chr11	108994924	108995174	+	1000	../Oyang/peakIDR/APOE33.idr|../Oyang/peakIDR/APOE33_LD.idr	Intergenic	L1MA2|LINE|L1	330024	NM_004398	1662	Hs.591931	NM_004398	ENSG00000178105	DDX10	Dbp4|HRH-J8	DEAD-box helicase 10	protein-coding	6.47545	6.33655	5.03562	5.3428	-1.77915	5.13e-07	2.45e-05
Merged-chr2-20848985-2	chr2	20848852	20849102	+	1000	../Oyang/peakIDR/APOE33.idr|../Oyang/peakIDR/APOE33_LD.idr	Intergenic	MLT1G1|LTR|ERVL-MaLR	-25847	NM_001282719	60526	Hs.187823	NM_021925	ENSG00000118961	LDAH	C2orf43|hLDAH	lipid droplet associated hydrolase	protein-coding	5.29582	5.60783	4.54143	4.61942	-1.59349	0.000606189	0.00772571
Merged-chr7-44921844-2	chr7	44921720	44921970	+	1000	../Oyang/peakIDR/APOE33.idr|../Oyang/peakIDR/APOE33_LD.idr	Intergenic	Intergenic	-36460	NM_033224	5814	Hs.349150	NM_033224	ENSG00000146676	PURB	PURBETA	purine rich element binding protein B	protein-coding	6.08393	6.4545	5.22398	4.83818	-1.86314	1.44e-06	5.86e-05
Merged-chr1-19074681-2	chr1	19074555	19074805	+	1000	../Oyang/peakIDR/APOE33.idr|../Oyang/peakIDR/APOE33_LD.idr	3' UTR (NM_020765, exon 106 of 106)	3' UTR (NM_020765, exon 106 of 106)	-118348	NM_001136265	126917	Hs.466625	NM_001136265	ENSG00000169991	IFFO2	-	intermediate filament family orphan 2	protein-coding	6.133	6.13266	5.44371	5.11458	-1.26111	0.000544283	0.00709747
Merged-chr2-123913612-1	chr2	123913487	123913737	+	1000	../Oyang/peakIDR/APOE33.idr	Intergenic	Intergenic	111562	NR_147976	107985820	Hs.637705	NR_147976		LOC107985820	-	uncharacterized LOC107985820	ncRNA	4.56515	4.63655	4.05889	3.70195	-1.69236	0.00649109	0.043386
Merged-chr2-53994919-2	chr2	53994794	53995044	+	1000	../Oyang/peakIDR/APOE33.idr|../Oyang/peakIDR/APOE33_LD.idr	intron (NM_001320587, intron 2 of 5)	intron (NM_001320587, intron 2 of 5)	23816	NM_001320586	98	Hs.516173	NM_138448	ENSG00000170634	ACYP2	ACYM|ACYP	acylphosphatase 2	protein-coding	5.90252	5.9649	5.10086	5.01343	-1.38508	0.000327483	0.00483
Merged-chr14-78007397-2	chr14	78007262	78007512	+	870.5	../Oyang/peakIDR/APOE33.idr|../Oyang/peakIDR/APOE33_LD.idr	Intergenic	MLT1F2|LTR|ERVL-MaLR	-162986	NM_001330195	9369	Hs.368307	NM_004796	ENSG00000021645	NRXN3	C14orf60	neurexin 3	protein-coding	5.18579	5.0818	4.33742	4.55913	-1.33317	0.0073246	0.0472411
Merged-chr8-65955891-1	chr8	65955766	65956016	+	1000	../Oyang/peakIDR/APOE33.idr	Intergenic	Intergenic	-59087	NM_001349432	85479	Hs.491885	NM_033105	ENSG00000147570	DNAJC5B	CSP-beta	DnaJ heat shock protein family (Hsp40) member C5 beta	protein-coding	4.33538	4.35973	3.50532	3.70358	-2.03088	0.00285594	0.0242431
Merged-chr14-65079314-2	chr14	65079193	65079443	+	1000	../Oyang/peakIDR/APOE33.idr|../Oyang/peakIDR/APOE33_LD.idr	intron (NM_145112, intron 2 of 3)	intron (NM_145112, intron 2 of 3)	-10600	NR_045122	100506321	Hs.711267	NR_045122	ENSG00000259118	LOC100506321	-	uncharacterized LOC100506321	ncRNA	6.57975	6.53169	5.33494	5.32752	-1.74433	1.27e-07	7.61e-06
Merged-chr11-105107421-1	chr11	105107296	105107546	+	1000	../Oyang/peakIDR/APOE33.idr	Intergenic	LTR8|LTR|ERV1	-5990	NM_001007232	440068	Hs.732627	NM_001007232	ENSG00000255221	CARD17	INCA	caspase recruitment domain family member 17	protein-coding	4.6886	4.89719	3.63024	3.73609	-2.78282	1.87e-05	0.000504758
Merged-chr19-12985438-2	chr19	12985313	12985563	+	1000	../Oyang/peakIDR/APOE33.idr|../Oyang/peakIDR/APOE33_LD.idr	Intergenic	Intergenic	-10332	NM_002501	4784	Hs.257970	NM_002501	ENSG00000008441	NFIX	CTF|MRSHSS|NF-I/X|NF1-X|NF1A|SOTOS2	nuclear factor I X	protein-coding	6.74712	6.68436	5.93293	5.93318	-1.04265	0.000307874	0.00460881
Merged-chr17-81464777-1	chr17	81464652	81464902	+	1000	../Oyang/peakIDR/APOE33.idr	3' UTR (NM_001291324, exon 28 of 28)	3' UTR (NM_001291324, exon 28 of 28)	-13589	NR_036152	100422944		NR_036152	ENSG00000266189	MIR3186	mir-3186	microRNA 3186	ncRNA	5.08196	5.09361	4.18203	3.9124	-2.19759	7.75e-05	0.00155383
Merged-chr15-31598938-2	chr15	31598808	31599058	+	799.5	../Oyang/peakIDR/APOE33.idr|../Oyang/peakIDR/APOE33_LD.idr	intron (NM_130901, intron 4 of 13)	L1PA7|LINE|L1	271739	NM_001329907	161725	Hs.355236	NM_130901	ENSG00000169918	OTUD7A	C15orf16|C16ORF15|CEZANNE2|OTUD7	OTU deubiquitinase 7A	protein-coding	5.96266	5.69097	4.62572	4.41614	-2.25636	4.87e-07	2.35e-05
Merged-chr22-41788418-1	chr22	41788293	41788543	+	1000	../Oyang/peakIDR/APOE33.idr	intron (NM_152513, intron 26 of 30)	intron (NM_152513, intron 26 of 30)	-12204	NM_001304797	79879	Hs.474991	NM_024821	ENSG00000100147	CCDC134	-	coiled-coil domain containing 134	protein-coding	3.71767	3.71006	2.85021	3.00081	-3.31369	0.000790422	0.00946131
Merged-chr4-83082942-2	chr4	83082824	83083074	+	1000	../Oyang/peakIDR/APOE33.idr|../Oyang/peakIDR/APOE33_LD.idr	Intergenic	L1M1|LINE|L1	26910	NM_001130716	51316	Hs.546392	NM_016619	ENSG00000145287	PLAC8	C15|DGIC|PNAS-144|onzin	placenta specific 8	protein-coding	5.91552	5.78383	4.82092	5.03818	-1.49336	0.000219367	0.00354579
Merged-chr1-192963071-1	chr1	192962946	192963196	+	1000	../Oyang/peakIDR/APOE33.idr	Intergenic	L1MA9|LINE|L1	-14814	NR_126003	102724954	Hs.243488	NR_126003		LINC01032	-	long intergenic non-protein coding RNA 1032	ncRNA	3.76836	4.01166	3.2536	3.23595	-2.19389	0.00591758	0.0407267
Merged-chr16-2738839-1	chr16	2738714	2738964	+	1000	../Oyang/peakIDR/APOE33.idr	intron (NR_027275, intron 3 of 5)	MIR3|SINE|MIR	5958	NR_027274	100128788	Hs.311208	NR_027274	ENSG00000205913	SRRM2-AS1	-	SRRM2 antisense RNA 1	ncRNA	4.32826	4.53898	3.50956	3.60869	-2.41755	0.000472355	0.00637613
Merged-chr1-5975725-1	chr1	5975600	5975850	+	1000	../Oyang/peakIDR/APOE33.idr	intron (NM_001291594, intron 1 of 25)	intron (NM_001291594, intron 1 of 25)	-16573	NM_001199861	8514	Hs.440497	NM_003636	ENSG00000069424	KCNAB2	AKR6A5|HKvbeta2|HKvbeta2.1|HKvbeta2.2|KCNA2B|KV-BETA-2	potassium voltage-gated channel subfamily A regulatory beta subunit 2	protein-coding	4.58521	4.44781	3.85357	3.7656	-1.77219	0.00463871	0.0342602
Merged-chr3-101216889-2	chr3	101216753	101217003	+	1000	../Oyang/peakIDR/APOE33.idr|../Oyang/peakIDR/APOE33_LD.idr	Intergenic	Intergenic	103697	NM_016247	50939	Hs.209249	NM_016247	ENSG00000081148	IMPG2	IPM200|RP56|SPACRCAN|VMD5	interphotoreceptor matrix proteoglycan 2	protein-coding	6.67414	7.0282	5.35449	5.56816	-1.90536	2.46e-09	2.51e-07
Merged-chr15-83919380-1	chr15	83919255	83919505	+	1000	../Oyang/peakIDR/APOE33.idr	intron (NM_001301110, intron 16 of 29)	L2a|LINE|L2	-160807	NR_036652	648809	Hs.585157	NR_036652		EFL1P1	EFTUD1P1|FAM42B|HsT19321	elongation factor like GTPase 1 pseudogene 1	pseudo	4.53957	4.32551	3.76777	3.72338	-1.78838	0.00552712	0.0388043
Merged-chr9-6035131-1	chr9	6035006	6035256	+	1000	../Oyang/peakIDR/APOE33.idr	Intergenic	L1PA13|LINE|L1	-19491	NM_012416	26953	Hs.167496	NM_012416	ENSG00000137040	RANBP6	-	RAN binding protein 6	protein-coding	4.73711	5.098	3.97376	3.83166	-2.3212	9.98e-05	0.0019162
Merged-chr19-48937305-2	chr19	48937181	48937431	+	1000	../Oyang/peakIDR/APOE33.idr|../Oyang/peakIDR/APOE33_LD.idr	intron (NM_014475, intron 3 of 6)	intron (NM_014475, intron 3 of 6)	3624	NM_014475	27294	Hs.631555	NM_014475	ENSG00000104808	DHDH	2DD|HUM2DD	dihydrodiol dehydrogenase	protein-coding	6.62742	6.41099	5.26564	5.25187	-1.82049	8.97e-08	5.63e-06
Merged-chr1-47235535-2	chr1	47235435	47235685	+	1000	../Oyang/peakIDR/APOE33.idr|../Oyang/peakIDR/APOE33_LD.idr	Intergenic	Intergenic	-3225	NM_001290403	6886	Hs.705618	NM_003189	ENSG00000162367	TAL1	SCL|TCL5|bHLHa17|tal-1	TAL bHLH transcription factor 1, erythroid differentiation factor	protein-coding	5.81202	6.01271	5.26618	4.99043	-1.22089	0.00173215	0.0168344
Merged-chr8-60173965-1	chr8	60173840	60174090	+	1000	../Oyang/peakIDR/APOE33.idr	Intergenic	Intergenic	107458	NR_135821	767	Hs.654388	NM_004056	ENSG00000178538	CA8	CA-RP|CA-VIII|CALS|CAMRQ3|CARP	carbonic anhydrase 8	protein-coding	5.34717	5.60875	4.27092	3.93786	-2.69069	4.5e-07	2.2e-05
Merged-chr16-28309988-1	chr16	28309863	28310113	+	1000	../Oyang/peakIDR/APOE33.idr	intron (NM_001024401, intron 1 of 3)	intron (NM_001024401, intron 1 of 3)	17469	NM_001024401	388228	Hs.97837	NM_001024401	ENSG00000188322	SBK1	SBK	SH3 domain binding kinase 1	protein-coding	5.12142	5.13359	3.81721	4.34964	-2.12071	0.000177203	0.00300417
Merged-chr2-127640501-1	chr2	127640376	127640626	+	1000	../Oyang/peakIDR/APOE33.idr	intron (NM_001256542, intron 4 of 6)	intron (NM_001256542, intron 4 of 6)	-5363	NM_001161417	2840	Hs.46453	NM_005291	ENSG00000144230	GPR17	-	G protein-coupled receptor 17	protein-coding	3.96241	4.1894	3.28042	3.07357	-3.07624	0.000332578	0.00489021
Merged-chr10-92027290-1	chr10	92027165	92027415	+	1000	../Oyang/peakIDR/APOE33.idr	exon (NM_003972, exon 37 of 38)	exon (NM_003972, exon 37 of 38)	103311	NM_003972	9044	Hs.500526	NM_003972	ENSG00000095564	BTAF1	MOT1|TAF(II)170|TAF172|TAFII170	B-TFIID TATA-box binding protein associated factor 1	protein-coding	3.93658	4.17216	3.35858	3.45096	-2.01714	0.00669633	0.0443639
Merged-chr16-2015656-2	chr16	2015505	2015755	+	1000	../Oyang/peakIDR/APOE33.idr|../Oyang/peakIDR/APOE33_LD.idr	Intergenic	X6B_LINE|LINE|CR1	-3890	NM_001099456	283869	Hs.233533	NM_001099456	ENSG00000183971	NPW	L8|L8C|PPL8|PPNPW	neuropeptide W	protein-coding	7.00875	6.93836	5.10313	5.07064	-2.63761	7.78e-16	4.42e-13
Merged-chr14-97726882-2	chr14	97726759	97727009	+	1000	../Oyang/peakIDR/APOE33.idr|../Oyang/peakIDR/APOE33_LD.idr	Intergenic	L2a|LINE|L2	35947	NR_146447	100132612	Hs.587781	NR_146447	ENSG00000258869	LINC02312	-	long intergenic non-protein coding RNA 2312	ncRNA	6.45606	6.45382	5.23312	5.30581	-1.71842	4.22e-07	2.08e-05
Merged-chr11-128728938-2	chr11	128728813	128729063	+	1000	../Oyang/peakIDR/APOE33.idr|../Oyang/peakIDR/APOE33_LD.idr	intron (NM_002017, intron 1 of 8)	intron (NM_002017, intron 1 of 8)	-32915	NR_038908	100507392	Hs.657715	NR_038908	ENSG00000254703	SENCR	FLI1-AS1|lncRNA9	smooth muscle and endothelial cell enriched migration/differentiation-associated lncRNA	ncRNA	5.90817	6.03597	5.10403	4.98352	-1.46133	0.000151276	0.00265784
Merged-chr2-239920730-1	chr2	239920605	239920855	+	602	../Oyang/peakIDR/APOE33.idr	intron (NR_136158, intron 7 of 10)	intron (NR_136158, intron 7 of 10)	22364	NR_039949	100616417		NR_039949	ENSG00000264279	MIR4786	mir-4786	microRNA 4786	ncRNA	2.61924	2.66916	2.07015	2.08063	-5.91999	0.000642566	0.00808144
Merged-chr7-24911299-2	chr7	24911171	24911421	+	1000	../Oyang/peakIDR/APOE33.idr|../Oyang/peakIDR/APOE33_LD.idr	intron (NM_015550, intron 1 of 22)	intron (NM_015550, intron 1 of 22)	-18675	NR_104112	26031	Hs.520259	NM_015550	ENSG00000070882	OSBPL3	ORP-3|ORP3|OSBP3	oxysterol binding protein like 3	protein-coding	6.16046	6.07752	4.99139	4.91805	-1.81965	1.94e-06	7.58e-05
Merged-chr2-235685282-2	chr2	235685169	235685419	+	792.5	../Oyang/peakIDR/APOE33.idr|../Oyang/peakIDR/APOE33_LD.idr	intron (NM_001037131, intron 1 of 17)	intron (NM_001037131, intron 1 of 17)	-167373	NR_146582	27321		NR_146582		TNRC17	CAGL234	trinucleotide repeat containing 17	ncRNA	5.6025	5.87024	4.37258	4.31076	-2.53512	8.97e-08	5.63e-06
Merged-chr1-216607561-1	chr1	216607436	216607686	+	1000	../Oyang/peakIDR/APOE33.idr	intron (NM_001243505, intron 3 of 6)	intron (NM_001243505, intron 3 of 6)	115911	NM_001243519	2104	Hs.444225	NM_001438	ENSG00000196482	ESRRG	ERR-gamma|ERR3|ERRg|ERRgamma|NR3B3	estrogen related receptor gamma	protein-coding	3.6034	3.68093	2.85377	2.81499	-3.71531	0.000584221	0.00749193
Merged-chr2-144645592-2	chr2	144645470	144645720	+	1000	../Oyang/peakIDR/APOE33.idr|../Oyang/peakIDR/APOE33_LD.idr	Intergenic	Intergenic	-22372	NR_033870	401014	Hs.742290	NR_033870	ENSG00000226674	TEX41	DKFZp686O1327|LINC00953	testis expressed 41 (non-protein coding)	ncRNA	5.8152	5.90755	5.11679	5.29225	-1.02903	0.00699527	0.0457948
Merged-chr3-143262015-1	chr3	143261890	143262140	+	1000	../Oyang/peakIDR/APOE33.idr	Intergenic	Intergenic	-80231	NR_048544	100885796	Hs.581618	NR_048544	ENSG00000240012	SLC9A9-AS1	-	SLC9A9 antisense RNA 1	ncRNA	4.68409	4.66764	3.59424	4.04044	-2.02225	0.00147605	0.0149156
Merged-chr6-27772436-1	chr6	27772311	27772561	+	1000	../Oyang/peakIDR/APOE33.idr	Intergenic	Intergenic	10692	NR_038929	100131289	Hs.200573	NR_038929		LOC100131289	-	uncharacterized LOC100131289	ncRNA	6.72585	6.49322	4.98439	4.94048	-2.42998	1.24e-11	2.43e-09
Merged-chr12-108121946-1	chr12	108121821	108122071	+	1000	../Oyang/peakIDR/APOE33.idr	Intergenic	L2c|LINE|L2	-7525	NM_014653	9671	Hs.143591	NM_014653	ENSG00000075035	WSCD2	-	WSC domain containing 2	protein-coding	3.71787	3.55948	3.09465	2.95745	-2.35856	0.00759326	0.0484189
Merged-chr17-56602789-1	chr17	56602664	56602914	+	1000	../Oyang/peakIDR/APOE33.idr	Intergenic	MIR|SINE|MIR	9090	NM_005450	9241	Hs.248201	NM_005450	ENSG00000183691	NOG	SYM1|SYNS1|SYNS1A	noggin	protein-coding	4.09311	4.21441	3.08531	3.04993	-4.20937	3.68e-05	0.000872145
Merged-chr3-131795572-2	chr3	131795450	131795700	+	1000	../Oyang/peakIDR/APOE33.idr|../Oyang/peakIDR/APOE33_LD.idr	intron (NM_001289112, intron 2 of 15)	MER72|LTR|ERV1	190356	NR_049890	100847040		NR_049890	ENSG00000265859	MIR5704	-	microRNA 5704	ncRNA	6.94965	6.92086	5.26128	5.42559	-2.17682	2.68e-12	6.3e-10
Merged-chr18-1464597-2	chr18	1464474	1464724	+	1000	../Oyang/peakIDR/APOE33.idr|../Oyang/peakIDR/APOE33_LD.idr	Intergenic	Intergenic	-104970	NR_023925	56651	Hs.541165	NM_031416		LINC00470	C18orf2	long intergenic non-protein coding RNA 470	ncRNA	6.46346	6.51259	5.56983	5.43037	-1.3904	1.87e-05	0.000505421
Merged-chr2-63257654-2	chr2	63257528	63257778	+	1000	../Oyang/peakIDR/APOE33.idr|../Oyang/peakIDR/APOE33_LD.idr	intron (NR_148705, intron 13 of 16)	intron (NR_148705, intron 13 of 16)	-138111	NR_036635	100169989	Hs.606147	NR_036635	ENSG00000242412	DBIL5P2	ELP1P	diazepam binding inhibitor-like 5 pseudogene 2	pseudo	5.95002	5.91846	5.17477	4.86958	-1.42777	0.000289485	0.00441216
Merged-chr10-86253536-1	chr10	86253411	86253661	+	1000	../Oyang/peakIDR/APOE33.idr	intron (NM_017551, intron 2 of 15)	intron (NM_017551, intron 2 of 15)	11252	NR_029907	442911		NR_029907	ENSG00000199104	MIR346	MIRN346|hsa-mir-346|miR-346|miRNA346	microRNA 346	ncRNA	5.37522	5.35592	4.3058	4.65156	-1.6366	0.00068839	0.00851316
Merged-chr19-13076562-1	chr19	13076437	13076687	+	1000	../Oyang/peakIDR/APOE33.idr	intron (NM_001271043, intron 6 of 10)	intron (NM_001271043, intron 6 of 10)	26598	NM_005583	4066	Hs.46446	NM_005583	ENSG00000104903	LYL1	bHLHa18	LYL1, basic helix-loop-helix family member	protein-coding	3.96251	3.81958	2.9869	3.30799	-2.58509	0.00266624	0.0230051
Merged-chrX-148599582-2	chrX	148599443	148599693	+	805	../Oyang/peakIDR/APOE33.idr|../Oyang/peakIDR/APOE33_LD.idr	intron (NM_001169125, intron 1 of 19)	intron (NM_001169125, intron 1 of 19)	98949	NM_001169122	2334	Hs.496911	NM_002025	ENSG00000155966	AFF2	FMR2|FMR2P|FRAXE|MRX2|OX19	AF4/FMR2 family member 2	protein-coding	5.02913	5.00031	4.27449	4.03462	-1.79603	0.00092238	0.0105974
Merged-chr1-22174959-2	chr1	22174834	22175084	+	1000	../Oyang/peakIDR/APOE33.idr|../Oyang/peakIDR/APOE33_LD.idr	Intergenic	L1MB3|LINE|L1	-31933	NM_030761	54361	Hs.25766	NM_030761	ENSG00000162552	WNT4	SERKAL|WNT-4	Wnt family member 4	protein-coding	6.60235	6.67037	5.42575	5.65504	-1.51393	1.74e-06	6.88e-05
Merged-chr12-70723145-1	chr12	70723020	70723270	+	1000	../Oyang/peakIDR/APOE33.idr	intron (NM_130846, intron 2 of 9)	intron (NM_130846, intron 2 of 9)	31463	NR_073474	5801	Hs.506076	NM_002849	ENSG00000153233	PTPRR	EC-PTP|PCPTP1|PTP-SL|PTPBR7|PTPRQ	protein tyrosine phosphatase, receptor type R	protein-coding	5.22111	4.99857	4.13746	3.90834	-2.3153	3.67e-05	0.000869307
Merged-chr4-186074522-1	chr4	186074397	186074647	+	1000	../Oyang/peakIDR/APOE33.idr	intron (NM_003265, intron 1 of 4)	Tigger3b|DNA|TcMar-Tigger	5367	NM_003265	7098	Hs.657724	NM_003265	ENSG00000164342	TLR3	CD283|IIAE2	toll like receptor 3	protein-coding	4.14066	4.0873	3.33735	3.26176	-2.62074	0.000794408	0.00950191
Merged-chr11-1796694-2	chr11	1796575	1796825	+	1000	../Oyang/peakIDR/APOE33.idr|../Oyang/peakIDR/APOE33_LD.idr	Intergenic	Intergenic	-32708	NM_001909	1509	Hs.654447	NM_001909	ENSG00000117984	CTSD	CLN10|CPSD|HEL-S-130P	cathepsin D	protein-coding	6.43773	6.49765	5.60974	5.67277	-1.15545	0.00026814	0.00415345
Merged-chr1-227748702-2	chr1	227748575	227748825	+	836	../Oyang/peakIDR/APOE33.idr|../Oyang/peakIDR/APOE33_LD.idr	intron (NM_001323932, intron 3 of 5)	intron (NM_001323932, intron 3 of 5)	13005	NM_001323934	116841	Hs.325081	NM_053052	ENSG00000143740	SNAP47	C1orf142|ESFI5812|HEL-S-290|HEL170|SNAP-47|SVAP1	synaptosome associated protein 47	protein-coding	6.05559	6.36513	4.72106	5.12204	-1.98563	5.04e-07	2.42e-05
Merged-chr1-101129053-1	chr1	101128928	101129178	+	1000	../Oyang/peakIDR/APOE33.idr	Intergenic	Intergenic	103207	NR_109849	102606465	Hs.593669	NR_109849		LOC102606465	-	uncharacterized LOC102606465	ncRNA	4.00982	3.75652	3.04725	3.25285	-2.59306	0.00223379	0.0201333
Merged-chrX-130512697-1	chrX	130512572	130512822	+	1000	../Oyang/peakIDR/APOE33.idr	Intergenic	MER11A|LTR|ERVK	17756	NR_027141	55855	Hs.567120	NM_018472		FAM45BP	FAM45B|HT011	family with sequence similarity 45, member A pseudogene	pseudo	4.50473	4.84138	3.78645	4.07254	-1.74777	0.00417594	0.0318697
Merged-chr4-7652830-1	chr4	7652705	7652955	+	1000	../Oyang/peakIDR/APOE33.idr	intron (NM_020777, intron 4 of 26)	intron (NM_020777, intron 4 of 26)	-101260	NR_026892	84740	Hs.663029	NM_032654	ENSG00000272620	AFAP1-AS1	AFAP1-AS|AFAP1AS	AFAP1 antisense RNA 1	ncRNA	4.96268	5.36081	4.48447	4.09869	-1.71409	0.0013315	0.0138509
Merged-chr10-24846923-1	chr10	24846798	24847048	+	1000	../Oyang/peakIDR/APOE33.idr	Intergenic	Intergenic	105721	NM_020200	56952	Hs.405619	NM_020200	ENSG00000099256	PRTFDC1	HHGP	phosphoribosyl transferase domain containing 1	protein-coding	3.56963	3.64825	3.0592	2.85742	-2.59184	0.0051336	0.03682
Merged-chr10-87668853-1	chr10	87668728	87668978	+	1000	../Oyang/peakIDR/APOE33.idr	intron (NM_001015880, intron 1 of 12)	intron (NM_001015880, intron 1 of 12)	9134	NM_001015880	9060	Hs.524491	NM_004670	ENSG00000198682	PAPSS2	ATPSK2|BCYM4|SK2	3'-phosphoadenosine 5'-phosphosulfate synthase 2	protein-coding	5.06691	5.31352	4.34127	4.19785	-1.84285	0.000355853	0.00515657
Merged-chr2-26363599-2	chr2	26363472	26363722	+	1000	../Oyang/peakIDR/APOE33.idr|../Oyang/peakIDR/APOE33_LD.idr	intron (NR_137633, intron 1 of 9)	intron (NR_137633, intron 1 of 9)	-16780	NM_153835	165082	Hs.631878	NM_153835	ENSG00000173567	ADGRF3	GPR113|PGR23	adhesion G protein-coupled receptor F3	protein-coding	5.38612	5.31377	4.588	4.51738	-1.47669	0.00157379	0.015655
Merged-chr20-31908283-2	chr20	31908153	31908403	+	1000	../Oyang/peakIDR/APOE33.idr|../Oyang/peakIDR/APOE33_LD.idr	intron (NM_001008409, intron 4 of 14)	MER102c|DNA|hAT-Charlie	-37534	NM_080611	128853	Hs.434108	NM_080611	ENSG00000149599	DUSP15	C20orf57|VHY	dual specificity phosphatase 15	protein-coding	6.37517	6.39289	4.8545	5.01839	-2.19358	2.87e-09	2.85e-07
Merged-chr6-121839102-1	chr6	121838977	121839227	+	1000	../Oyang/peakIDR/APOE33.idr	Intergenic	Intergenic	403525	NM_000165	2697	Hs.74471	NM_000165	ENSG00000152661	GJA1	AVSD3|CMDR|CX43|EKVP|EKVP3|GJAL|HLHS1|HSS|ODDD|PPKCA	gap junction protein alpha 1	protein-coding	6.11363	5.87411	4.45321	4.24736	-2.86261	5.58e-10	6.99e-08
Merged-chr17-33874691-2	chr17	33874568	33874818	+	1000	../Oyang/peakIDR/APOE33.idr|../Oyang/peakIDR/APOE33_LD.idr	intron (NM_001094, intron 1 of 9)	intron (NM_001094, intron 1 of 9)	282113	NM_001094	40	Hs.368417	NM_001094	ENSG00000108684	ASIC2	ACCN|ACCN1|ASIC2a|BNC1|BNaC1|MDEG|hBNaC1	acid sensing ion channel subunit 2	protein-coding	6.39386	6.63922	4.71423	4.7245	-2.76761	8.71e-13	2.33e-10
Merged-chr1-196377073-2	chr1	196376938	196377188	+	903.5	../Oyang/peakIDR/APOE33.idr|../Oyang/peakIDR/APOE33_LD.idr	intron (NM_198503, intron 13 of 27)	L2|LINE|L2	205418	NR_039888	100616363		NR_039888	ENSG00000265986	MIR4735	-	microRNA 4735	ncRNA	5.39764	5.72659	4.40617	4.7861	-1.70401	0.000258558	0.00403195
Merged-chr7-44761974-1	chr7	44761849	44762099	+	1000	../Oyang/peakIDR/APOE33.idr	intron (NM_001300959, intron 10 of 17)	CpG	5786	NM_174929	83637	Hs.77978	NM_031449	ENSG00000122515	ZMIZ2	NET27|TRAFIP20|ZIMP7|hZIMP7	zinc finger MIZ-type containing 2	protein-coding	5.29	5.18891	3.82256	3.88085	-3.07986	1.92e-07	1.08e-05
Merged-chr7-140156900-2	chr7	140156771	140157021	+	892.5	../Oyang/peakIDR/APOE33.idr|../Oyang/peakIDR/APOE33_LD.idr	intron (NM_030647, intron 1 of 19)	intron (NM_030647, intron 1 of 19)	20045	NM_030647	80853	Hs.308710	NM_030647	ENSG00000006459	KDM7A	JHDM1D	lysine demethylase 7A	protein-coding	4.90745	5.51168	4.47182	4.50934	-1.42509	0.00523727	0.0373669
Merged-chr2-138136092-1	chr2	138135967	138136217	+	1000	../Oyang/peakIDR/APOE33.idr	Intergenic	MLT2F|LTR|ERVL	34208	NR_135526	105373635		NR_135526	ENSG00000224231	LINC01832	-	long intergenic non-protein coding RNA 1832	ncRNA	4.51617	4.71266	3.41201	3.57476	-3.11476	1.66e-05	0.000457216
Merged-chr7-151008256-2	chr7	151008131	151008381	+	1000	../Oyang/peakIDR/APOE33.idr|../Oyang/peakIDR/APOE33_LD.idr	intron (NM_000603, intron 17 of 26)	intron (NM_000603, intron 17 of 26)	14452	NM_001160111	4846	Hs.647092	NM_000603	ENSG00000164867	NOS3	ECNOS|eNOS	nitric oxide synthase 3	protein-coding	6.71259	6.47553	5.97989	5.47427	-1.15131	0.000431939	0.00596248
Merged-chr4-128713787-1	chr4	128713662	128713912	+	1000	../Oyang/peakIDR/APOE33.idr	Intergenic	MSTD|LTR|ERVL-MaLR	-95836	NM_199320	79960	Hs.12420	NM_024900	ENSG00000077684	JADE1	PHF17	jade family PHD finger 1	protein-coding	3.75038	3.90983	3.16901	2.96474	-2.82423	0.00153509	0.0153517
Merged-chr17-17110111-2	chr17	17109977	17110227	+	1000	../Oyang/peakIDR/APOE33.idr|../Oyang/peakIDR/APOE33_LD.idr	intron (NM_201274, intron 3 of 23)	MSTB1|LTR|ERVL-MaLR	67342	NM_015134	23164	Hs.462341	NM_015134	ENSG00000133030	MPRIP	M-RIP|MRIP|RHOIP3|RIP3|p116Rip	myosin phosphatase Rho interacting protein	protein-coding	6.02464	5.94656	4.81557	4.79641	-1.91538	1.93e-06	7.56e-05
Merged-chr22-39957106-2	chr22	39956977	39957227	+	1000	../Oyang/peakIDR/APOE33.idr|../Oyang/peakIDR/APOE33_LD.idr	intron (NM_004810, intron 3 of 7)	intron (NM_004810, intron 3 of 7)	10285	NM_001291825	9402	Hs.517499	NM_004810	ENSG00000100351	GRAP2	GADS|GRAP-2|GRB2L|GRBLG|GRID|GRPL|GrbX|Grf40|Mona|P38	GRB2 related adaptor protein 2	protein-coding	7.2563	7.05761	6.33199	6.16332	-1.14106	1.09e-05	0.000323148
Merged-chr17-41549058-2	chr17	41548946	41549196	+	1000	../Oyang/peakIDR/APOE33.idr|../Oyang/peakIDR/APOE33_LD.idr	TTS (NR_038442)	TTS (NR_038442)	5424	NR_038442	147093	Hs.680576	NR_038442	ENSG00000226629	LINC00974	-	long intergenic non-protein coding RNA 974	ncRNA	6.85491	6.6784	5.89811	5.91508	-1.14608	7.81e-05	0.00156223
Merged-chr2-204982462-1	chr2	204982337	204982587	+	883	../Oyang/peakIDR/APOE33.idr	intron (NM_205863, intron 3 of 21)	intron (NM_205863, intron 3 of 21)	436669	NM_057177	117583	Hs.657382	NM_057177	ENSG00000116117	PARD3B	ALS2CR19|PAR3B|PAR3L|PAR3beta	par-3 family cell polarity regulator beta	protein-coding	3.80569	3.38444	2.9015	2.80361	-3.26445	0.00137628	0.0141921
Merged-chr11-1890463-1	chr11	1890338	1890588	+	1000	../Oyang/peakIDR/APOE33.idr	intron (NM_001013253, intron 10 of 10)	intron (NM_001013253, intron 10 of 10)	-6296	NR_120534	101927624	Hs.523404	NR_120534		LINC01150	2G7|TCONS_00019134	long intergenic non-protein coding RNA 1150	ncRNA	4.56162	4.67406	3.56095	3.60771	-2.76031	5.05e-05	0.00111174
Merged-chr1-108096264-1	chr1	108096139	108096389	+	1000	../Oyang/peakIDR/APOE33.idr	Intergenic	MLT1C|LTR|ERVL-MaLR	96545	NM_213651	29957	Hs.656870	NM_013386	ENSG00000085491	SLC25A24	APC1|SCAMC-1|SCAMC1	solute carrier family 25 member 24	protein-coding	4.47005	4.70179	3.9416	3.86147	-1.65978	0.00635021	0.0427348
Merged-chr3-31269081-1	chr3	31268956	31269206	+	1000	../Oyang/peakIDR/APOE33.idr	Intergenic	Intergenic	-107294	NR_130459	100423038		NR_130459	ENSG00000265376	MIR466	hsa-mir-466	microRNA 466	ncRNA	4.35845	4.50177	3.60082	3.74898	-1.99909	0.00245216	0.0216141
Merged-chr3-71976435-2	chr3	71976317	71976567	+	1000	../Oyang/peakIDR/APOE33.idr|../Oyang/peakIDR/APOE33_LD.idr	Intergenic	MER20B|DNA|hAT-Charlie	124013	NR_104116	285286	Hs.559386	NR_104116	ENSG00000241163	LINC00877	-	long intergenic non-protein coding RNA 877	ncRNA	6.52013	6.62737	5.50205	5.37503	-1.59414	8.95e-07	3.89e-05
Merged-chr15-56383190-1	chr15	56383065	56383315	+	1000	../Oyang/peakIDR/APOE33.idr	intron (NM_001286449, intron 3 of 12)	L1M1|LINE|L1	17766	NM_198524	374618	Hs.511476	NM_198524	ENSG00000151575	TEX9	-	testis expressed 9	protein-coding	4.04324	4.24795	3.59535	3.32919	-1.99745	0.0065706	0.0437308
Merged-chr1-220137621-2	chr1	220137493	220137743	+	1000	../Oyang/peakIDR/APOE33.idr|../Oyang/peakIDR/APOE33_LD.idr	intron (NM_018060, intron 16 of 22)	intron (NM_018060, intron 16 of 22)	-19377	NR_029711	406969		NR_029711	ENSG00000207624	MIR194-1	MIRN194-1|mir-194-1	microRNA 194-1	ncRNA	5.94408	6.39985	4.94235	5.44078	-1.46672	0.000188086	0.00314089
Merged-chr6-17962588-2	chr6	17962470	17962720	+	1000	../Oyang/peakIDR/APOE33.idr|../Oyang/peakIDR/APOE33_LD.idr	intron (NM_001243423, intron 2 of 2)	intron (NM_001243423, intron 2 of 2)	25028	NM_001105568	63971	Hs.94499	NM_022113	ENSG00000137177	KIF13A	RBKIN|bA500C11.2	kinesin family member 13A	protein-coding	6.00249	6.15319	5.23568	5.25118	-1.27116	0.00049108	0.006571
Merged-chr3-125025158-1	chr3	125025033	125025283	+	861	../Oyang/peakIDR/APOE33.idr	intron (NM_020733, intron 3 of 16)	intron (NM_020733, intron 3 of 16)	30800	NM_020733	57493	Hs.477420	NM_020733	ENSG00000173706	HEG1	HEG|MST112|MSTP112	heart development protein with EGF like domains 1	protein-coding	3.06508	3.11448	2.46805	2.48569	-3.78866	0.00369166	0.0291963
Merged-chr14-95499630-2	chr14	95499509	95499759	+	1000	../Oyang/peakIDR/APOE33.idr|../Oyang/peakIDR/APOE33_LD.idr	Intergenic	MIRb|SINE|MIR	-23798	NM_152592	161176	Hs.41502	NM_024633	ENSG00000176438	SYNE3	C14orf139|C14orf49|KASH3|LINC00341|NCRNA00341|NET53|Nesp3	spectrin repeat containing nuclear envelope family member 3	protein-coding	5.64025	5.59804	4.75363	4.50025	-1.72402	0.000111561	0.00209134
Merged-chr1-14817443-1	chr1	14817318	14817568	+	1000	../Oyang/peakIDR/APOE33.idr	intron (NM_015209, intron 1 of 7)	intron (NM_015209, intron 1 of 7)	-106686	NM_001018000	23254	Hs.368823	NM_015209	ENSG00000189337	KAZN	KAZ	kazrin, periplakin interacting protein	protein-coding	5.40935	4.91076	4.14732	3.91636	-2.39658	2.59e-05	0.000659319
Merged-chr4-2942654-1	chr4	2942529	2942779	+	1000	../Oyang/peakIDR/APOE33.idr	intron (NM_001291978, intron 13 of 17)	intron (NM_001291978, intron 13 of 17)	7108	NR_015453	317648	Hs.398178	NR_015453	ENSG00000249673	NOP14-AS1	C4orf10|RES4-24	NOP14 antisense RNA 1	ncRNA	4.5054	4.4596	3.75313	3.85199	-1.71917	0.00616977	0.0418463
Merged-chr3-141275191-2	chr3	141275066	141275316	+	1000	../Oyang/peakIDR/APOE33.idr|../Oyang/peakIDR/APOE33_LD.idr	intron (NM_001282728, intron 3 of 6)	intron (NM_001282728, intron 3 of 6)	43366	NM_001037172	92370	Hs.657887	NM_152282	ENSG00000155893	PXYLP1	ACPL2|HEL124|XYLP	2-phosphoxylose phosphatase 1	protein-coding	6.66318	6.52413	5.68425	5.85754	-1.12289	0.000248741	0.00391468
Merged-chr7-2151822-1	chr7	2151697	2151947	+	1000	../Oyang/peakIDR/APOE33.idr	intron (NM_001013836, intron 10 of 18)	intron (NM_001013836, intron 10 of 18)	-62770	NR_145797	109623488		NR_145797		SNORA114	-	small nucleolar RNA, H/ACA box 114	snoRNA	5.42145	5.95444	4.28153	4.10535	-2.82726	4.07e-08	2.87e-06
Merged-chr10-86346095-1	chr10	86345970	86346220	+	1000	../Oyang/peakIDR/APOE33.idr	intron (NM_017551, intron 2 of 15)	L2c|LINE|L2	20398	NM_017551	2894	Hs.530653	NM_017551	ENSG00000182771	GRID1	GluD1	glutamate ionotropic receptor delta type subunit 1	protein-coding	5.05154	4.53128	4.01727	3.98606	-1.82981	0.00206063	0.0189919
Merged-chr7-47197539-1	chr7	47197414	47197664	+	1000	../Oyang/peakIDR/APOE33.idr	Intergenic	MLT1B|LTR|ERVL-MaLR	267264	NR_145813	109623468		NR_145813		SNORD151	-	small nucleolar RNA, C/D box 151	snoRNA	4.82807	4.93576	4.00714	3.76551	-2.273	0.000141108	0.00252923
Merged-chr6-5143177-2	chr6	5143042	5143292	+	1000	../Oyang/peakIDR/APOE33.idr|../Oyang/peakIDR/APOE33_LD.idr	intron (NM_001318782, intron 2 of 3)	intron (NM_001318782, intron 2 of 3)	5155	NR_037462	100500900		NR_037462	ENSG00000265083	MIR3691	mir-3691	microRNA 3691	ncRNA	7.60529	7.55833	6.60331	6.4228	-1.27918	2.09e-08	1.62e-06
Merged-chr14-52835649-1	chr14	52835524	52835774	+	1000	../Oyang/peakIDR/APOE33.idr	Intergenic	Intergenic	-43981	NM_198066	64841	Hs.478025	NM_198066	ENSG00000100522	GNPNAT1	GNA1|GNPNAT|Gpnat1	glucosamine-phosphate N-acetyltransferase 1	protein-coding	5.21551	5.49447	4.05185	4.39353	-2.21175	2.12e-05	0.00055939
Merged-chr1-51215021-2	chr1	51214906	51215156	+	1000	../Oyang/peakIDR/APOE33.idr|../Oyang/peakIDR/APOE33_LD.idr	intron (NR_147076, intron 1 of 1)	MER34-int|LTR|ERV1	20065	NR_147076	105378716		NR_147076	ENSG00000203356	LINC01562	-	long intergenic non-protein coding RNA 1562	ncRNA	5.8422	5.84938	5.00017	4.79486	-1.5385	0.000148568	0.00261872
Merged-chr2-237596396-1	chr2	237596271	237596521	+	1000	../Oyang/peakIDR/APOE33.idr	Intergenic	MER115|DNA|hAT-Tip100	-5270	NR_033308	64284	Hs.44278	NM_022449	ENSG00000124839	RAB17	-	RAB17, member RAS oncogene family	protein-coding	4.51448	4.47144	3.70837	3.60277	-2.20548	0.000837385	0.00989548
Merged-chr2-221465979-2	chr2	221465853	221466103	+	1000	../Oyang/peakIDR/APOE33.idr|../Oyang/peakIDR/APOE33_LD.idr	intron (NM_004438, intron 5 of 17)	intron (NM_004438, intron 5 of 17)	106380	NM_001304537	2043	Hs.371218	NM_004438	ENSG00000116106	EPHA4	HEK8|SEK|TYRO1	EPH receptor A4	protein-coding	5.961	5.79923	5.21553	5.08613	-1.14853	0.00282911	0.0240798
Merged-chr1-203037738-2	chr1	203037605	203037855	+	1000	../Oyang/peakIDR/APOE33.idr|../Oyang/peakIDR/APOE33_LD.idr	intron (NM_001304331, intron 1 of 29)	intron (NM_001304331, intron 1 of 29)	11209	NM_001304331	8497	Hs.153648	NM_015053	ENSG00000143847	PPFIA4	-	PTPRF interacting protein alpha 4	protein-coding	6.45714	6.57293	4.94414	5.00586	-2.29077	1.81e-10	2.59e-08
Merged-chr11-127133214-2	chr11	127133075	127133325	+	1000	../Oyang/peakIDR/APOE33.idr|../Oyang/peakIDR/APOE33_LD.idr	Intergenic	Intergenic	66198	NR_120578	101929473	Hs.737523	NR_120578	ENSG00000255087	LOC101929473	-	uncharacterized LOC101929473	ncRNA	6.29972	6.08999	5.15869	5.19775	-1.53996	2.32e-05	0.000600143
Merged-chr16-22250665-1	chr16	22250540	22250790	+	1000	../Oyang/peakIDR/APOE33.idr	exon (NM_013302, exon 5 of 18)	exon (NM_013302, exon 5 of 18)	44394	NM_013302	29904	Hs.498892	NM_013302	ENSG00000103319	EEF2K	HSU93850|eEF-2K	eukaryotic elongation factor 2 kinase	protein-coding	4.14092	4.089	3.13242	3.28728	-3.07193	0.000240248	0.0038058
Merged-chr10-17599297-1	chr10	17599172	17599422	+	1000	../Oyang/peakIDR/APOE33.idr	exon (NM_014241, exon 5 of 7)	exon (NM_014241, exon 5 of 7)	18077	NM_014241	9200	Hs.114062	NM_014241	ENSG00000165996	HACD1	CAP|PTPLA	3-hydroxyacyl-CoA dehydratase 1	protein-coding	4.48147	4.36282	3.55569	3.8491	-1.86504	0.00482107	0.0352299
Merged-chr9-133056675-2	chr9	133056550	133056800	+	1000	../Oyang/peakIDR/APOE33.idr|../Oyang/peakIDR/APOE33_LD.idr	intron (NM_001286709, intron 7 of 8)	intron (NM_001286709, intron 7 of 8)	4679	NR_106937	102465528		NR_106937	ENSG00000273932	MIR6877	hsa-mir-6877	microRNA 6877	ncRNA	6.70095	6.66178	5.10341	5.00151	-2.35189	8.08e-12	1.67e-09
Merged-chr11-72621182-1	chr11	72621057	72621307	+	1000	../Oyang/peakIDR/APOE33.idr	intron (NM_002599, intron 2 of 30)	intron (NM_002599, intron 2 of 30)	-6052	NR_029603	406931		NR_029603	ENSG00000272036	MIR139	MIR139-3p|MIRN139|mir-139	microRNA 139	ncRNA	3.81258	3.74706	3.13421	3.16782	-2.25776	0.00634697	0.0427232
Merged-chr20-24833255-1	chr20	24833130	24833380	+	1000	../Oyang/peakIDR/APOE33.idr	Intergenic	Intergenic	-115975	NM_003650	8530	Hs.143212	NM_003650	ENSG00000077984	CST7	CMAP	cystatin F	protein-coding	4.45826	4.48342	3.67857	3.77741	-1.92337	0.00278923	0.0238385
Merged-chr2-207143611-2	chr2	207143485	207143735	+	1000	../Oyang/peakIDR/APOE33.idr|../Oyang/peakIDR/APOE33_LD.idr	intron (NM_001270943, intron 1 of 3)	intron (NM_001270943, intron 1 of 3)	-9473	NM_001270944	8609	Hs.59908	NM_003709	ENSG00000118263	KLF7	UKLF	Kruppel like factor 7	protein-coding	6.77839	6.83616	5.55433	5.73463	-1.56804	1.85e-07	1.05e-05
Merged-chr2-2057208-1	chr2	2057083	2057333	+	1000	../Oyang/peakIDR/APOE33.idr	intron (NM_001329849, intron 3 of 24)	L1MD2|LINE|L1	-262024	NR_024468	730811	Hs.629472	NR_024468	ENSG00000225619	MYT1L-AS1	-	MYT1L antisense RNA 1	ncRNA	5.64011	5.58515	4.70118	4.09863	-2.1133	1.96e-05	0.000524136
Merged-chr10-26380955-1	chr10	26380830	26381080	+	1000	../Oyang/peakIDR/APOE33.idr	Intergenic	Intergenic	-57382	NM_019043	54518	Hs.310421	NM_019043	ENSG00000077420	APBB1IP	INAG1|PREL1|RARP1|RIAM	amyloid beta precursor protein binding family B member 1 interacting protein	protein-coding	4.48463	4.67097	4.04994	3.69299	-1.67275	0.00766882	0.0487292
Merged-chr6-93689586-2	chr6	93689475	93689725	+	855.5	../Oyang/peakIDR/APOE33.idr|../Oyang/peakIDR/APOE33_LD.idr	Intergenic	L1MA2|LINE|L1	-14417	NR_152794	643432	Hs.509936	NR_015362		TSG1	-	tumor suppressor TSG1	ncRNA	5.43181	5.27643	4.42047	4.49458	-1.69182	0.000404754	0.00568056
Merged-chr2-21228674-2	chr2	21228545	21228795	+	1000	../Oyang/peakIDR/APOE33.idr|../Oyang/peakIDR/APOE33_LD.idr	Intergenic	Intergenic	104684	NM_001306137	100129278	Hs.651096	NM_001306137	ENSG00000218819	TDRD15	-	tudor domain containing 15	protein-coding	6.69049	6.71346	4.71974	5.00563	-2.70699	7.69e-14	2.69e-11
Merged-chr5-150046234-2	chr5	150046110	150046360	+	1000	../Oyang/peakIDR/APOE33.idr|../Oyang/peakIDR/APOE33_LD.idr	intron (NM_014983, intron 16 of 19)	MIR|SINE|MIR	40405	NR_109969	1436	Hs.586219	NM_005211	ENSG00000182578	CSF1R	C-FMS|CD115|CSF-1R|CSFR|FIM2|FMS|HDLS|M-CSF-R	colony stimulating factor 1 receptor	protein-coding	5.88645	6.17151	5.28339	5.24755	-1.17386	0.00156113	0.0155585
Merged-chrX-24133485-2	chrX	24133357	24133607	+	904	../Oyang/peakIDR/APOE33.idr|../Oyang/peakIDR/APOE33_LD.idr	Intergenic	Intergenic	-15507	NM_001330327	7543	Hs.336681	NM_003410	ENSG00000005889	ZFX	ZNF926	zinc finger protein, X-linked	protein-coding	5.55634	5.63503	4.59261	4.47421	-1.89626	2.96e-05	0.000730785
Merged-chr7-155279139-1	chr7	155279014	155279264	+	1000	../Oyang/peakIDR/APOE33.idr	Intergenic	Intergenic	-18633	NM_001346590	3638	Hs.520819	NM_005542	ENSG00000186480	INSIG1	CL6	insulin induced gene 1	protein-coding	4.15751	4.20607	3.39508	3.1369	-2.92882	0.000322555	0.00478042
Merged-chr3-17782932-1	chr3	17782807	17783057	+	829	../Oyang/peakIDR/APOE33.idr	Intergenic	LOR1a|LTR|ERV1	39988	NR_135536	105376975	Hs.543238	NR_135536		LOC105376975	-	uncharacterized LOC105376975	ncRNA	3.21056	3.13075	2.57229	2.46388	-3.89371	0.00290684	0.0245909
Merged-chr1-193514593-1	chr1	193514468	193514718	+	1000	../Oyang/peakIDR/APOE33.idr	Intergenic	MIR3|SINE|MIR	209848	NR_125789	101929184	Hs.146728	NR_125789	ENSG00000232077	LINC01031	TCONS_00000361	long intergenic non-protein coding RNA 1031	ncRNA	4.102	4.01761	3.36178	3.45419	-2.01231	0.00645258	0.0431974
Merged-chr15-73781174-2	chr15	73781051	73781301	+	1000	../Oyang/peakIDR/APOE33.idr|../Oyang/peakIDR/APOE33_LD.idr	Intergenic	Intergenic	12962	NR_120352	101929221		NR_120352		C15orf59-AS1	-	C15orf59 antisense RNA 1	ncRNA	6.82371	6.812	5.86066	5.87429	-1.26002	1.11e-05	0.00033024
Merged-chr3-14931987-1	chr3	14931862	14932112	+	905	../Oyang/peakIDR/APOE33.idr	intron (NM_152536, intron 18 of 19)	MIRb|SINE|MIR	15518	NR_046254	100505641	Hs.517821	NR_046251	ENSG00000225733	FGD5-AS1	-	FGD5 antisense RNA 1	ncRNA	3.54868	3.68671	2.9047	3.04874	-2.56201	0.00488871	0.0355538
Merged-chr8-11321126-1	chr8	11321001	11321251	+	1000	../Oyang/peakIDR/APOE33.idr	intron (NM_015458, intron 9 of 9)	Tigger15a|DNA|TcMar-Tigger	-9860	NM_054028	83650	Hs.458397	NM_054028	ENSG00000177710	SLC35G5	AMAC|AMAC1L2	solute carrier family 35 member G5	protein-coding	4.99443	4.85969	4.01522	4.37114	-1.5322	0.00534638	0.037898
Merged-chr2-112803921-1	chr2	112803796	112804046	+	1000	../Oyang/peakIDR/APOE33.idr	Intergenic	MIRb|SINE|MIR	-18523	NM_000575	3552	Hs.1722	NM_000575	ENSG00000115008	IL1A	IL-1A|IL1|IL1-ALPHA|IL1F1	interleukin 1 alpha	protein-coding	4.88566	4.87244	4.0774	4.18275	-1.62867	0.00303915	0.0253943
Merged-chr5-165525451-2	chr5	165525335	165525585	+	1000	../Oyang/peakIDR/APOE33.idr|../Oyang/peakIDR/APOE33_LD.idr	Intergenic	Intergenic	1055181	NR_105065	102546299	Hs.437730	NR_105065	ENSG00000241956	LOC102546299	-	uncharacterized LOC102546299	ncRNA	6.12197	6.25024	4.66385	5.0067	-2.11151	9.16e-08	5.74e-06
Merged-chr8-95093316-1	chr8	95093191	95093441	+	1000	../Oyang/peakIDR/APOE33.idr	intron (NR_148913, intron 8 of 10)	LTR56|LTR|ERV1	-20134	NR_132986	105375650	Hs.665518	NR_132986	ENSG00000245080	MIR3150BHG	-	MIR3150B host gene	ncRNA	5.00448	4.79504	4.07537	3.84809	-2.09837	0.000319271	0.0047379
Merged-chr5-102283232-1	chr5	102283107	102283357	+	1000	../Oyang/peakIDR/APOE33.idr	intron (NM_180991, intron 2 of 12)	MIRb|SINE|MIR	13317	NM_180991	353189	Hs.127648	NM_180991	ENSG00000173930	SLCO4C1	OATP-H|OATP-M1|OATP4C1|OATPX|PRO2176|SLC21A20	solute carrier organic anion transporter family member 4C1	protein-coding	4.4163	4.27721	3.25567	3.52804	-2.83916	0.000191353	0.00318261
Merged-chr6-20820199-1	chr6	20820074	20820324	+	1000	../Oyang/peakIDR/APOE33.idr	intron (NM_017774, intron 8 of 15)	intron (NM_017774, intron 8 of 15)	285742	NM_017774	54901	Hs.657604	NM_017774	ENSG00000145996	CDKAL1	-	CDK5 regulatory subunit associated protein 1 like 1	protein-coding	5.43899	5.71292	3.87117	3.81304	-3.69805	6.85e-10	8.36e-08
Merged-chr3-194561458-1	chr3	194561333	194561583	+	1000	../Oyang/peakIDR/APOE33.idr	Intergenic	Intergenic	-22810	NR_047574	100507297	Hs.586059	NR_047573		TMEM44-AS1	-	TMEM44 antisense RNA 1	ncRNA	4.04114	3.70077	3.17321	3.20818	-2.38177	0.00379565	0.0297629
Merged-chr17-8057872-2	chr17	8057748	8057998	+	1000	../Oyang/peakIDR/APOE33.idr|../Oyang/peakIDR/APOE33_LD.idr	Intergenic	Intergenic	18833	NM_001141	247	Hs.111256	NM_001141	ENSG00000179593	ALOX15B	15-LOX-2	arachidonate 15-lipoxygenase, type B	protein-coding	7.47915	7.42461	6.278	6.50895	-1.28785	7.21e-08	4.66e-06
Merged-chr21-38476585-2	chr21	38476469	38476719	+	1000	../Oyang/peakIDR/APOE33.idr|../Oyang/peakIDR/APOE33_LD.idr	intron (NR_111949, intron 3 of 4)	intron (NR_111949, intron 3 of 4)	21910	NM_001136155	2078	Hs.473819	NM_004449	ENSG00000157554	ERG	erg-3|p55	ERG, ETS transcription factor	protein-coding	6.61857	6.87044	5.98876	5.8745	-1.08296	0.000227473	0.0036473
Merged-chr2-30266358-2	chr2	30266237	30266487	+	1000	../Oyang/peakIDR/APOE33.idr|../Oyang/peakIDR/APOE33_LD.idr	Intergenic	Intergenic	34831	NM_030915	81606	Hs.567598	NM_030915	ENSG00000213626	LBH	-	limb bud and heart development	protein-coding	6.19975	6.28205	4.73378	5.19524	-1.93143	5.71e-07	2.67e-05
Merged-chr2-151627119-1	chr2	151626994	151627244	+	1000	../Oyang/peakIDR/APOE33.idr	exon (NM_001164508, exon 70 of 182)	exon (NM_001164508, exon 70 of 182)	107368	NM_001164508	4703	Hs.588655	NM_004543	ENSG00000183091	NEB	NEB177D|NEM2	nebulin	protein-coding	4.41694	4.57742	3.57057	3.5048	-2.64816	0.000146443	0.00259422
Merged-chr2-123697247-1	chr2	123697122	123697372	+	1000	../Oyang/peakIDR/APOE33.idr	Intergenic	Intergenic	327927	NR_147976	107985820	Hs.637705	NR_147976		LOC107985820	-	uncharacterized LOC107985820	ncRNA	5.98659	6.27022	4.96937	4.70287	-2.03837	3.82e-07	1.92e-05
Merged-chr3-42902386-1	chr3	42902261	42902511	+	1000	../Oyang/peakIDR/APOE33.idr	Intergenic	LTR75|LTR|ERVL	-3524	NM_207404	389114	Hs.720173	NM_207404	ENSG00000182983	ZNF662	-	zinc finger protein 662	protein-coding	3.50791	3.40741	2.67402	2.69515	-4.15376	0.000909305	0.0104942
Merged-chr11-95453958-1	chr11	95453833	95454083	+	1000	../Oyang/peakIDR/APOE33.idr	Intergenic	Intergenic	-221417	NM_001271594	143686	Hs.120633	NM_144665	ENSG00000149212	SESN3	SEST3	sestrin 3	protein-coding	4.08205	3.86001	3.18066	3.38131	-2.26244	0.00422403	0.0321183
Merged-chr11-1358420-1	chr11	1358295	1358545	+	1000	../Oyang/peakIDR/APOE33.idr	Intergenic	Intergenic	-31479	NM_003957	9024	Hs.170819	NM_003957	ENSG00000174672	BRSK2	C11orf7|PEN11B|SAD1|SADA|STK29	BR serine/threonine kinase 2	protein-coding	4.7427	4.4747	4.02575	3.76153	-1.70441	0.00574476	0.0399504
Merged-chr1-231049567-2	chr1	231049437	231049687	+	872	../Oyang/peakIDR/APOE33.idr|../Oyang/peakIDR/APOE33_LD.idr	Intergenic	Tigger3b|DNA|TcMar-Tigger	-9313	NM_198552	375061	Hs.38516	NM_198552	ENSG00000182118	FAM89A	C1orf153	family with sequence similarity 89 member A	protein-coding	4.90309	5.14829	4.2736	4.30107	-1.5246	0.00355886	0.0284331
Merged-chr13-31630757-1	chr13	31630632	31630882	+	1000	../Oyang/peakIDR/APOE33.idr	Intergenic	Intergenic	-108785	NM_001166058	122042	Hs.680763	NM_130806	ENSG00000133105	RXFP2	GPR106|GREAT|INSL3R|LGR8|LGR8.1|RXFPR2	relaxin family peptide receptor 2	protein-coding	4.8962	5.01907	3.7344	3.73128	-2.94721	3.02e-06	0.000110458
Merged-chr1-14784845-2	chr1	14784729	14784979	+	914.5	../Oyang/peakIDR/APOE33.idr|../Oyang/peakIDR/APOE33_LD.idr	intron (NM_015209, intron 1 of 7)	intron (NM_015209, intron 1 of 7)	-139275	NM_001018000	23254	Hs.368823	NM_015209	ENSG00000189337	KAZN	KAZ	kazrin, periplakin interacting protein	protein-coding	6.25135	6.19985	5.0102	4.62658	-2.17339	3.96e-08	2.81e-06
Merged-chr12-72031189-1	chr12	72031064	72031314	+	1000	../Oyang/peakIDR/APOE33.idr	intron (NM_173353, intron 9 of 10)	intron (NM_173353, intron 9 of 10)	92343	NM_173353	121278	Hs.736576	NM_173353	ENSG00000139287	TPH2	ADHD7|NTPH	tryptophan hydroxylase 2	protein-coding	5.10319	5.25609	4.06179	3.97514	-2.46675	8.18e-06	0.000253423
Merged-chr12-111835208-1	chr12	111835083	111835333	+	1000	../Oyang/peakIDR/APOE33.idr	Intergenic	L1PA3|LINE|L1	6722	NR_152606	51275	Hs.333120	NR_015404	ENSG00000234608	MAPKAPK5-AS1	C12orf47	MAPKAPK5 antisense RNA 1	ncRNA	5.4638	5.57332	4.41531	4.22229	-2.24599	4.01e-06	0.000139996
Merged-chr15-87681297-2	chr15	87681171	87681421	+	1000	../Oyang/peakIDR/APOE33.idr|../Oyang/peakIDR/APOE33_LD.idr	Intergenic	(AAGCAGG)n|Simple_repeat|Simple_repeat	104367	NR_026869	145978	Hs.350808	NM_152454	ENSG00000259527	LINC00052	NCRNA00052|TMEM83	long intergenic non-protein coding RNA 52	ncRNA	6.12527	5.95489	4.96068	5.42067	-1.27716	0.000917516	0.0105604
Merged-chr1-38124228-1	chr1	38124103	38124353	+	1000	../Oyang/peakIDR/APOE33.idr	Intergenic	Intergenic	34997	NR_037432	100500801		NR_037432	ENSG00000265596	MIR3659	mir-3659	microRNA 3659	ncRNA	5.46335	5.19164	3.95806	3.85388	-3.05442	1.27e-07	7.61e-06
Merged-chr1-112471128-1	chr1	112471003	112471253	+	1000	../Oyang/peakIDR/APOE33.idr	intron (NM_001291880, intron 1 of 4)	L1M2|LINE|L1	4587	NM_001291880	7482	Hs.258575	NM_004185	ENSG00000134245	WNT2B	WNT13	Wnt family member 2B	protein-coding	4.71624	5.02697	3.89011	4.04354	-2.05448	0.000436554	0.00601044
Merged-chr9-27460871-2	chr9	27460731	27460981	+	1000	../Oyang/peakIDR/APOE33.idr|../Oyang/peakIDR/APOE33_LD.idr	intron (NM_024761, intron 1 of 3)	intron (NM_024761, intron 1 of 3)	-63458	NM_020124	56832	Hs.591083	NM_020124	ENSG00000147896	IFNK	IFNT1|INFE1	interferon kappa	protein-coding	5.3606	5.21149	4.54926	4.62597	-1.30429	0.00546892	0.0385217
Merged-chr16-85535647-2	chr16	85535517	85535767	+	1000	../Oyang/peakIDR/APOE33.idr|../Oyang/peakIDR/APOE33_LD.idr	Intergenic	Intergenic	-75781	NM_001134473	23199	Hs.461647	NM_014615	ENSG00000131149	GSE1	CRHSP24|KIAA0182	Gse1 coiled-coil protein	protein-coding	7.52064	7.26171	6.47507	6.60185	-1.0433	1.38e-05	0.00039014
Merged-chr17-2384700-1	chr17	2384575	2384825	+	1000	../Oyang/peakIDR/APOE33.idr	3' UTR (NM_020310, exon 6 of 6)	3' UTR (NM_020310, exon 6 of 6)	16264	NM_020310	4335	Hs.626579	NM_020310	ENSG00000070444	MNT	MAD6|MXD6|ROX|bHLHd3	MAX network transcriptional repressor	protein-coding	3.83773	4.09377	2.93954	3.03393	-4.02835	0.000110283	0.00207341
Merged-chr5-155150196-2	chr5	155150081	155150331	+	1000	../Oyang/peakIDR/APOE33.idr|../Oyang/peakIDR/APOE33_LD.idr	Intergenic	L3|LINE|CR1	136451	NM_001099293	285643	Hs.567824	NM_001099293	ENSG00000226650	KIF4B	-	kinesin family member 4B	protein-coding	6.3525	6.1898	5.06382	5.0972	-1.80315	7.82e-07	3.47e-05
Merged-chr2-8469952-2	chr2	8469833	8470083	+	772	../Oyang/peakIDR/APOE33.idr|../Oyang/peakIDR/APOE33_LD.idr	Intergenic	Intergenic	113834	NR_110257	101929567	Hs.634706	NR_110257	ENSG00000236008	LINC01814	-	long intergenic non-protein coding RNA 1814	ncRNA	4.73174	4.71636	4.00687	3.72572	-2.00806	0.00100756	0.0112838
Merged-chr22-29778199-1	chr22	29778074	29778324	+	897	../Oyang/peakIDR/APOE33.idr	Intergenic	LTR16A|LTR|ERVL	10830	NM_001003684	29796	Hs.284292	NM_013387	ENSG00000184076	UQCR10	HSPC051|HSPC119|HSPC151|QCR9|UCCR7.2|UCRC	ubiquinol-cytochrome c reductase, complex III subunit X	protein-coding	3.82489	3.73175	3.00138	3.20333	-2.46963	0.00407648	0.031296
Merged-chr3-20061139-1	chr3	20061014	20061264	+	1000	../Oyang/peakIDR/APOE33.idr	intron (NM_003884, intron 1 of 17)	L1MB3|LINE|L1	21107	NM_003884	8850	Hs.533055	NM_003884	ENSG00000114166	KAT2B	CAF|P/CAF|PCAF	lysine acetyltransferase 2B	protein-coding	3.93897	4.20022	3.5044	3.2831	-2.0663	0.00623436	0.042161
Merged-chr1-59062922-1	chr1	59062797	59063047	+	1000	../Oyang/peakIDR/APOE33.idr	intron (NR_110626, intron 2 of 2)	MLT1F2|LTR|ERVL-MaLR	42446	NR_110626	101926925		NR_110626		LINC01358	-	long intergenic non-protein coding RNA 1358	ncRNA	4.07019	4.36657	3.49066	3.25015	-2.56756	0.000825195	0.00979566
Merged-chr10-49091248-1	chr10	49091123	49091373	+	1000	../Oyang/peakIDR/APOE33.idr	intron (NM_001031746, intron 2 of 7)	intron (NM_001031746, intron 2 of 7)	24284	NM_144984	196740	Hs.522928	NM_144984	ENSG00000165633	VSTM4	C10orf72	V-set and transmembrane domain containing 4	protein-coding	4.90603	4.83486	3.87159	3.92814	-2.24109	0.000140726	0.00252457
Merged-chr15-99124896-1	chr15	99124771	99125021	+	1000	../Oyang/peakIDR/APOE33.idr	intron (NM_145728, intron 2 of 3)	intron (NM_145728, intron 2 of 3)	19816	NM_145728	23336	Hs.207106	NM_015286	ENSG00000182253	SYNM	DMN|SYN	synemin	protein-coding	4.24798	4.44171	3.43399	3.68766	-2.16915	0.00190669	0.0180025
Merged-chr4-159003515-2	chr4	159003390	159003640	+	950	../Oyang/peakIDR/APOE33.idr|../Oyang/peakIDR/APOE33_LD.idr	intron (NM_152543, intron 1 of 4)	intron (NM_152543, intron 1 of 4)	31666	NM_152543	152940	Hs.415576	NM_152543	ENSG00000164123	C4orf45	-	chromosome 4 open reading frame 45	protein-coding	5.54989	5.42129	4.46899	4.65972	-1.66541	0.000292951	0.0044556
Merged-chr1-222420807-1	chr1	222420682	222420932	+	1000	../Oyang/peakIDR/APOE33.idr	Intergenic	Intergenic	127295	NM_024746	79802	Hs.665660	NM_024746	ENSG00000143512	HHIPL2	KIAA1822L	HHIP like 2	protein-coding	6.03832	5.72902	4.2707	4.52961	-2.60568	1.8e-08	1.44e-06
Merged-chr8-122467316-1	chr8	122467191	122467441	+	1000	../Oyang/peakIDR/APOE33.idr	intron (NR_131202, intron 2 of 3)	L1PREC2|LINE|L1	101328	NR_131202	105375734	Hs.628341	NR_131202		SMILR	-	smooth muscle induced lncRNA, enhancer of proliferation	ncRNA	4.95618	4.90325	4.26662	4.12426	-1.55343	0.00392931	0.0304954
Merged-chr1-2597695-1	chr1	2597570	2597820	+	1000	../Oyang/peakIDR/APOE33.idr	intron (NM_033467, intron 13 of 23)	intron (NM_033467, intron 13 of 23)	10945	NM_152371	127281	Hs.462033	NM_152371	ENSG00000157870	FAM213B	C1orf93	family with sequence similarity 213 member B	protein-coding	3.99682	4.17655	3.3576	3.39741	-2.21376	0.00314523	0.0260327
Merged-chr1-101081729-2	chr1	101081603	101081853	+	804.5	../Oyang/peakIDR/APOE33.idr|../Oyang/peakIDR/APOE33_LD.idr	intron (NR_109849, intron 3 of 4)	intron (NR_109849, intron 3 of 4)	55882	NR_109849	102606465	Hs.593669	NR_109849		LOC102606465	-	uncharacterized LOC102606465	ncRNA	5.75176	5.64581	4.23949	4.49311	-2.41106	3.16e-07	1.64e-05
Merged-chr1-1371652-2	chr1	1371531	1371781	+	1000	../Oyang/peakIDR/APOE33.idr|../Oyang/peakIDR/APOE33_LD.idr	Intergenic	MER20|DNA|hAT-Charlie	3526	NM_001127230	54998	Hs.632515	NM_017900	ENSG00000175756	AURKAIP1	AIP|AKIP|MRP-S38	aurora kinase A interacting protein 1	protein-coding	6.92889	6.78676	5.75174	5.45587	-1.67562	4.03e-08	2.85e-06
Merged-chr16-3846763-1	chr16	3846638	3846888	+	1000	../Oyang/peakIDR/APOE33.idr	intron (NM_001079846, intron 2 of 29)	intron (NM_001079846, intron 2 of 29)	33357	NM_001079846	1387	Hs.459759	NM_004380	ENSG00000005339	CREBBP	CBP|KAT3A|RSTS|RSTS1	CREB binding protein	protein-coding	4.59939	4.67041	3.71498	4.04936	-1.77924	0.00386323	0.0301437
Merged-chr1-101004284-2	chr1	101004156	101004406	+	1000	../Oyang/peakIDR/APOE33.idr|../Oyang/peakIDR/APOE33_LD.idr	intron (NM_001077394, intron 4 of 7)	intron (NM_001077394, intron 4 of 7)	21525	NM_015958	51611	Hs.440776	NM_015958	ENSG00000117543	DPH5	AD-018|CGI-30|HSPC143|NPD015	diphthamide biosynthesis 5	protein-coding	5.72722	5.65489	4.85926	4.97792	-1.28698	0.00178783	0.0172168
Merged-chrX-39551000-2	chrX	39550869	39551119	+	1000	../Oyang/peakIDR/APOE33.idr|../Oyang/peakIDR/APOE33_LD.idr	Intergenic	LTR16A1|LTR|ERVL	-110222	NR_037501	100500822		NR_037501	ENSG00000263730	MIR3937	-	microRNA 3937	ncRNA	6.73564	6.79293	5.31034	5.10725	-2.18265	3.66e-11	6.24e-09
Merged-chr11-128236197-1	chr11	128236072	128236322	+	1000	../Oyang/peakIDR/APOE33.idr	intron (NR_146647, intron 3 of 3)	intron (NR_146647, intron 3 of 3)	27431	NR_146647	105369564	Hs.591937	NR_146647	ENSG00000272575	LINC02098	-	long intergenic non-protein coding RNA 2098	ncRNA	3.91249	4.19503	3.12073	3.33129	-2.77212	0.000770308	0.00926719
Merged-chr17-3753138-1	chr17	3753013	3753263	+	1000	../Oyang/peakIDR/APOE33.idr	intron (NM_002208, intron 14 of 30)	intron (NM_002208, intron 14 of 30)	29235	NM_031965	83903	Hs.534059	NM_031965	ENSG00000177602	HASPIN	GSG2	histone H3 associated protein kinase	protein-coding	5.10389	4.80162	4.10171	3.92794	-2.0663	0.000302581	0.00455663
Merged-chr6-104929558-2	chr6	104929427	104929677	+	1000	../Oyang/peakIDR/APOE33.idr|../Oyang/peakIDR/APOE33_LD.idr	Intergenic	Intergenic	10975	NR_046407	100113403	Hs.649249	NR_046407	ENSG00000203809	LIN28B-AS1	C6orf220|LINC00577|dJ439I14.1	LIN28B antisense RNA 1	ncRNA	5.5076	5.75719	4.88893	4.74253	-1.39271	0.00119355	0.0127806
Merged-chr12-9025290-1	chr12	9025165	9025415	+	1000	../Oyang/peakIDR/APOE33.idr	Intergenic	L2|LINE|L2	35665	NM_005810	10219	Hs.558446	NM_005810	ENSG00000139187	KLRG1	2F1|CLEC15A|MAFA|MAFA-2F1|MAFA-L|MAFA-LIKE	killer cell lectin like receptor G1	protein-coding	6.16043	5.94568	4.83412	5.23762	-1.56974	6.47e-05	0.00134759
Merged-chr15-85913468-1	chr15	85913343	85913593	+	1000	../Oyang/peakIDR/APOE33.idr	Intergenic	MIRb|SINE|MIR	87833	NR_049805	100847084		NR_049805	ENSG00000264406	MIR548AP	-	microRNA 548ap	ncRNA	4.18197	4.3781	3.45152	3.54788	-2.25549	0.00150843	0.0151636
Merged-chr14-71529971-1	chr14	71529846	71530096	+	1000	../Oyang/peakIDR/APOE33.idr	intron (NM_001354289, intron 5 of 23)	intron (NM_001354289, intron 5 of 23)	42110	NR_027046	145474	Hs.658241	NR_027046		LOC145474	-	uncharacterized LOC145474	ncRNA	4.45848	5.29703	3.6049	3.59582	-3.29053	3.59e-06	0.000127838
Merged-chr20-59001639-1	chr20	59001514	59001764	+	769	../Oyang/peakIDR/APOE33.idr	exon (NM_001336, exon 3 of 6)	exon (NM_001336, exon 3 of 6)	5615	NM_001336	1522	Hs.252549	NM_001336	ENSG00000101160	CTSZ	CTSX	cathepsin Z	protein-coding	3.7309	4.21268	3.24894	3.22792	-2.76558	0.00100242	0.0112429
Merged-chr11-35050783-2	chr11	35050645	35050895	+	1000	../Oyang/peakIDR/APOE33.idr|../Oyang/peakIDR/APOE33_LD.idr	Intergenic	Intergenic	87262	NR_120528	100507144	Hs.673491	NR_120528	ENSG00000255521	LOC100507144	-	uncharacterized LOC100507144	ncRNA	6.70103	6.7412	5.76028	5.78765	-1.27646	1.66e-05	0.000457952
Merged-chr9-15299844-1	chr9	15299719	15299969	+	1000	../Oyang/peakIDR/APOE33.idr	intron (NM_152574, intron 1 of 19)	intron (NM_152574, intron 1 of 19)	7516	NM_001168341	158219	Hs.563630	NM_152574	ENSG00000155158	TTC39B	C9orf52	tetratricopeptide repeat domain 39B	protein-coding	4.63928	4.64359	3.80912	3.91072	-1.89251	0.00185347	0.0176669
Merged-chr1-173154209-1	chr1	173154084	173154334	+	781	../Oyang/peakIDR/APOE33.idr	Intergenic	L1PA4|LINE|L1	51349	NM_001297562	7292	Hs.181097	NM_003326	ENSG00000117586	TNFSF4	CD134L|CD252|GP34|OX-40L|OX4OL|TNLG2B|TXGP1	TNF superfamily member 4	protein-coding	3.21887	3.33248	2.62157	2.76325	-2.866	0.00680394	0.0448716
Merged-chr10-29949937-2	chr10	29949801	29950051	+	1000	../Oyang/peakIDR/APOE33.idr|../Oyang/peakIDR/APOE33_LD.idr	Intergenic	Intergenic	109660	NM_020848	57608	Hs.533953	NM_020848	ENSG00000165757	JCAD	KIAA1462	junctional cadherin 5 associated	protein-coding	5.41303	5.23069	4.69974	4.57032	-1.26146	0.0066112	0.0439253
Merged-chr1-154115343-1	chr1	154115218	154115468	+	1000	../Oyang/peakIDR/APOE33.idr	intron (NM_001159484, intron 12 of 37)	MER58A|DNA|hAT-Charlie	-10751	NR_049883	100847024		NR_049883	ENSG00000263987	MIR5698	-	microRNA 5698	ncRNA	4.39428	4.84743	3.97905	3.7529	-1.83157	0.0035947	0.0286287
Merged-chr4-145818216-2	chr4	145818090	145818340	+	800.5	../Oyang/peakIDR/APOE33.idr|../Oyang/peakIDR/APOE33_LD.idr	intron (NM_001306215, intron 8 of 14)	intron (NM_001306215, intron 8 of 14)	120745	NM_001306215	152485	Hs.133916	NM_178835	ENSG00000151612	ZNF827	-	zinc finger protein 827	protein-coding	4.99301	5.12034	4.44779	4.28724	-1.3782	0.00693014	0.0454917
Merged-chr14-71593859-1	chr14	71593734	71593984	+	1000	../Oyang/peakIDR/APOE33.idr	intron (NM_001354288, intron 5 of 23)	intron (NM_001354288, intron 5 of 23)	7578	NM_001284246	26037	Hs.654657	NM_015556	ENSG00000197555	SIPA1L1	E6TP1	signal induced proliferation associated 1 like 1	protein-coding	3.90077	3.83751	3.13666	3.33403	-2.14171	0.00761307	0.0484993
Merged-chr3-112493753-1	chr3	112493628	112493878	+	1000	../Oyang/peakIDR/APOE33.idr	intron (NM_001085357, intron 1 of 3)	AluSz|SINE|Alu	5808	NM_001085357	151888	Hs.445162	NM_181780	ENSG00000186265	BTLA	BTLA1|CD272	B and T lymphocyte associated	protein-coding	4.25391	4.25266	3.60057	3.43835	-2.09225	0.00301544	0.0252478
Merged-chr11-128341472-1	chr11	128341347	128341597	+	1000	../Oyang/peakIDR/APOE33.idr	Intergenic	Intergenic	132706	NR_146647	105369564	Hs.591937	NR_146647	ENSG00000272575	LINC02098	-	long intergenic non-protein coding RNA 2098	ncRNA	5.01514	4.67919	3.87235	3.97811	-2.13107	0.00032654	0.00482448
Merged-chr2-18850050-1	chr2	18849925	18850175	+	1000	../Oyang/peakIDR/APOE33.idr	Intergenic	Intergenic	176921	NR_135287	400945	Hs.502854	NR_135287	ENSG00000236204	LINC01376	-	long intergenic non-protein coding RNA 1376	ncRNA	5.96866	6.26756	5.12545	4.6722	-1.88262	3.54e-06	0.000126514
Merged-chr19-33407872-2	chr19	33407755	33408005	+	1000	../Oyang/peakIDR/APOE33.idr|../Oyang/peakIDR/APOE33_LD.idr	intron (NM_001166057, intron 9 of 12)	intron (NM_001166057, intron 9 of 12)	33356	NM_001252296	1054	Hs.429666	NM_001806	ENSG00000153879	CEBPG	GPE1BP|IG/EBP-1	CCAAT enhancer binding protein gamma	protein-coding	5.53423	5.45191	4.68345	4.73005	-1.39237	0.0016523	0.0162216
Merged-chr7-28208710-1	chr7	28208585	28208835	+	1000	../Oyang/peakIDR/APOE33.idr	intron (NR_034097, intron 2 of 3)	intron (NR_034097, intron 2 of 3)	-27892	NM_175061	221895	Hs.368944	NM_175061	ENSG00000153814	JAZF1	TIP27|ZNF802	JAZF zinc finger 1	protein-coding	6.0604	6.19141	5.08605	4.57167	-2.00037	1.04e-06	4.42e-05
Merged-chr4-72703219-1	chr4	72703094	72703344	+	1000	../Oyang/peakIDR/APOE33.idr	Intergenic	Intergenic	-134420	NM_014243	9508	Hs.590919	NM_014243	ENSG00000156140	ADAMTS3	ADAMTS-4	ADAM metallopeptidase with thrombospondin type 1 motif 3	protein-coding	4.26993	4.3902	3.45723	3.50005	-2.46664	0.000564931	0.00730592
Merged-chr13-106213261-1	chr13	106213136	106213386	+	1000	../Oyang/peakIDR/APOE33.idr	Intergenic	Intergenic	-163302	NR_034119	728192	Hs.559194	NR_034119		LINC00460	-	long intergenic non-protein coding RNA 460	ncRNA	4.24756	4.27171	3.46429	3.33756	-2.58013	0.000531633	0.00697007
Merged-chr14-36819214-1	chr14	36819089	36819339	+	1000	../Oyang/peakIDR/APOE33.idr	intron (NM_001171170, intron 2 of 10)	intron (NM_001171170, intron 2 of 10)	133177	NR_039725	100616280		NR_039725	ENSG00000266327	MIR4503	-	microRNA 4503	ncRNA	3.87705	4.03205	3.12287	3.1558	-2.92281	0.000638881	0.00804866
Merged-chr6-77292707-2	chr6	77292574	77292824	+	1000	../Oyang/peakIDR/APOE33.idr|../Oyang/peakIDR/APOE33_LD.idr	Intergenic	Intergenic	171323	NM_000863	3351	Hs.123016	NM_000863	ENSG00000135312	HTR1B	5-HT-1B|5-HT-1D-beta|5-HT1B|5-HT1DB|HTR1D2|HTR1DB|S12	5-hydroxytryptamine receptor 1B	protein-coding	6.5466	5.98248	4.76008	5.06251	-2.10815	1.84e-07	1.05e-05
Merged-chr4-2395813-2	chr4	2395694	2395944	+	1000	../Oyang/peakIDR/APOE33.idr|../Oyang/peakIDR/APOE33_LD.idr	intron (NM_020972, intron 1 of 12)	intron (NM_020972, intron 1 of 12)	22824	NM_001172658	57732	Hs.292056	NM_020972	ENSG00000159733	ZFYVE28	LST2|LYST2	zinc finger FYVE-type containing 28	protein-coding	6.09513	6.20046	4.61995	4.66525	-2.45035	2.3e-09	2.35e-07
Merged-chr5-149348619-2	chr5	149348493	149348743	+	814.5	../Oyang/peakIDR/APOE33.idr|../Oyang/peakIDR/APOE33_LD.idr	intron (NM_152407, intron 2 of 3)	intron (NM_152407, intron 2 of 3)	3204	NM_152407	134266	Hs.511816	NM_152407	ENSG00000164284	GRPEL2	Mt-GrpE#2	GrpE like 2, mitochondrial	protein-coding	5.42093	4.85735	4.25047	3.99405	-2.13302	0.000147081	0.00260091
Merged-chr1-54948423-2	chr1	54948297	54948547	+	1000	../Oyang/peakIDR/APOE33.idr|../Oyang/peakIDR/APOE33_LD.idr	Intergenic	Intergenic	-32242	NM_182532	199964	Hs.663950	NM_182532	ENSG00000143001	TMEM61	-	transmembrane protein 61	protein-coding	6.35005	6.27644	4.94123	5.61865	-1.45277	0.000114916	0.00214453
Merged-chr2-60628206-1	chr2	60628081	60628331	+	1000	../Oyang/peakIDR/APOE33.idr	Intergenic	Intergenic	-74708	NM_138559	53335	Hs.370549	NM_018014	ENSG00000119866	BCL11A	BCL11A-L|BCL11A-S|BCL11A-XL|BCL11a-M|CTIP1|DILOS|EVI9|HBFQTL5|ZNF856	B cell CLL/lymphoma 11A	protein-coding	4.15934	3.99615	3.25574	3.55796	-2.02583	0.00720733	0.0467923
Merged-chr20-24027420-1	chr20	24027295	24027545	+	1000	../Oyang/peakIDR/APOE33.idr	Intergenic	MLT1I|LTR|ERVL-MaLR	-38641	NM_178311	92086	Hs.355394	NM_080920	ENSG00000149435	GGTLC1	GGTL6|GGTLA3|GGTLA4|dJ831C21.1|dJ831C21.2	gamma-glutamyltransferase light chain 1	protein-coding	5.25606	4.9085	4.09649	4.33434	-1.79106	0.000858744	0.0100858
Merged-chr8-66119986-1	chr8	66119861	66120111	+	1000	../Oyang/peakIDR/APOE33.idr	Intergenic	Intergenic	-7057	NM_184085	84675	Hs.85524	NM_033058	ENSG00000147573	TRIM55	MURF-2|RNF29|muRF2	tripartite motif containing 55	protein-coding	3.75524	3.91288	2.96828	2.99685	-3.45045	0.000366265	0.00527187
Merged-chr1-38389175-1	chr1	38389050	38389300	+	983	../Oyang/peakIDR/APOE33.idr	Intergenic	MSTB|LTR|ERVL-MaLR	-86021	NR_146761	105378656	Hs.128924	NR_146761	ENSG00000238063	LINC01685	-	long intergenic non-protein coding RNA 1685	ncRNA	3.44393	3.2417	2.65954	2.80211	-2.94509	0.00501787	0.0362341
Merged-chr22-31775108-2	chr22	31774982	31775232	+	944	../Oyang/peakIDR/APOE33.idr|../Oyang/peakIDR/APOE33_LD.idr	intron (NM_001007188, intron 7 of 21)	intron (NM_001007188, intron 7 of 21)	20245	NM_014662	9681	Hs.435022	NM_014662	ENSG00000100150	DEPDC5	DEP.5|FFEVF|FFEVF1	DEP domain containing 5	protein-coding	5.14466	5.09748	4.44646	4.44417	-1.32604	0.00721833	0.0468288
Merged-chr1-842953-1	chr1	842828	843078	+	682	../Oyang/peakIDR/APOE33.idr	non-coding (NR_047526, exon 3 of 3)	non-coding (NR_047526, exon 3 of 3)	15155	NR_047525	643837	Hs.133183	NR_015368	ENSG00000228794	LINC01128	-	long intergenic non-protein coding RNA 1128	ncRNA	2.98036	3.06294	2.30859	2.32199	-6.27662	0.000178444	0.00302255
Merged-chr14-87698722-1	chr14	87698597	87698847	+	829	../Oyang/peakIDR/APOE33.idr	Intergenic	MLT1J|LTR|ERVL-MaLR	-43428	NR_146551	105370611	Hs.691123	NR_146551	ENSG00000258770	LINC02330	-	long intergenic non-protein coding RNA 2330	ncRNA	3.39594	3.53626	2.84071	2.74409	-3.09594	0.00262103	0.0227191
Merged-chr9-133252570-1	chr9	133252445	133252695	+	1000	../Oyang/peakIDR/APOE33.idr	Intergenic	Intergenic	22644	NM_020469	28	Hs.654423	NM_020469	ENSG00000175164	ABO	A3GALNT|A3GALT1|GTB|NAGAT	ABO, alpha 1-3-N-acetylgalactosaminyltransferase and alpha 1-3-galactosyltransferase	protein-coding	4.81121	5.10759	3.88428	3.89041	-2.45497	3.5e-05	0.000837251
Merged-chr16-78577869-1	chr16	78577744	78577994	+	1000	../Oyang/peakIDR/APOE33.idr	intron (NM_016373, intron 8 of 8)	intron (NM_016373, intron 8 of 8)	478456	NM_001291997	51741	Hs.461453	NM_016373	ENSG00000186153	WWOX	D16S432E|EIEE28|FOR|FRA16D|HHCMA56|PRO0128|SCAR12|SDR41C1|WOX1	WW domain containing oxidoreductase	protein-coding	4.80888	5.03556	4.00945	4.02305	-2.01538	0.000383162	0.00544477
Merged-chr12-88299813-1	chr12	88299688	88299938	+	1000	../Oyang/peakIDR/APOE33.idr	Intergenic	Intergenic	157517	NM_181783	160418	Hs.331268	NM_181783	ENSG00000139324	TMTC3	LIS8|SMILE	transmembrane and tetratricopeptide repeat containing 3	protein-coding	4.65289	4.61168	3.8729	3.9742	-1.69024	0.0046573	0.0343581
Merged-chr11-1780415-1	chr11	1780290	1780540	+	860	../Oyang/peakIDR/APOE33.idr	Intergenic	Intergenic	-16423	NM_001909	1509	Hs.654447	NM_001909	ENSG00000117984	CTSD	CLN10|CPSD|HEL-S-130P	cathepsin D	protein-coding	4.05385	3.82763	3.29339	3.33142	-2.06152	0.00763537	0.0485752
Merged-chr11-837787-2	chr11	837663	837913	+	1000	../Oyang/peakIDR/APOE33.idr|../Oyang/peakIDR/APOE33_LD.idr	intron (NM_001039490, intron 6 of 7)	intron (NM_001039490, intron 6 of 7)	4741	NM_021128	5441	Hs.441072	NM_021128	ENSG00000177700	POLR2L	RBP10|RPABC5|RPB10|RPB10beta|RPB7.6|hRPB7.6	RNA polymerase II subunit L	protein-coding	7.83468	7.69376	6.42844	6.28783	-1.68227	1.5e-13	4.89e-11
Merged-chr12-68537044-2	chr12	68536917	68537167	+	1000	../Oyang/peakIDR/APOE33.idr|../Oyang/peakIDR/APOE33_LD.idr	Intergenic	L2a|LINE|L2	-73797	NM_001251922	5908	Hs.369920	NM_015646	ENSG00000127314	RAP1B	K-REV|RAL1B	RAP1B, member of RAS oncogene family	protein-coding	5.13448	5.23948	4.39662	4.58093	-1.33948	0.00603277	0.0412501
Merged-chr1-116509203-2	chr1	116509082	116509332	+	1000	../Oyang/peakIDR/APOE33.idr|../Oyang/peakIDR/APOE33_LD.idr	Intergenic	Intergenic	-30381	NR_125973	101929023	Hs.668091	NR_125972	ENSG00000233154	LINC01762	-	long intergenic non-protein coding RNA 1762	ncRNA	6.83736	6.92128	6.11865	6.00516	-1.06011	0.000123472	0.00226983
Merged-chr1-59164026-1	chr1	59163901	59164151	+	1000	../Oyang/peakIDR/APOE33.idr	Intergenic	Intergenic	-17219	NR_027120	729467	Hs.662291	NR_027120	ENSG00000224609	HSD52	-	uncharacterized LOC729467	ncRNA	5.29201	5.40587	4.31018	4.05295	-2.29836	9.63e-06	0.000290458
Merged-chr17-1555805-1	chr17	1555680	1555930	+	1000	../Oyang/peakIDR/APOE33.idr	intron (NM_006224, intron 2 of 11)	intron (NM_006224, intron 2 of 11)	7011	NM_006224	5306	Hs.429819	NM_006224	ENSG00000174238	PITPNA	HEL-S-36|PI-TPalpha|PITPN|VIB1A	phosphatidylinositol transfer protein alpha	protein-coding	5.05275	4.96992	3.86232	4.02072	-2.38222	3.52e-05	0.000840211
Merged-chr22-30747700-1	chr22	30747575	30747825	+	1000	../Oyang/peakIDR/APOE33.idr	intron (NM_001282738, intron 3 of 14)	L2b|LINE|L2	16143	NR_036171	100422912		NR_036171	ENSG00000264661	MIR3200	mir-3200	microRNA 3200	ncRNA	4.70248	4.812	3.78562	3.62083	-2.61675	4.83e-05	0.00107431
Merged-chr17-31655129-2	chr17	31655011	31655261	+	1000	../Oyang/peakIDR/APOE33.idr|../Oyang/peakIDR/APOE33_LD.idr	Intergenic	Intergenic	79725	NR_029856	100126356		NR_029856	ENSG00000283978	MIR365B	MIR365-2|MIRN365-2|hsa-mir-365b|mir-365b	microRNA 365b	ncRNA	6.18331	6.44881	5.0663	5.0672	-1.88775	2.7e-07	1.44e-05
Merged-chr1-21886999-2	chr1	21886875	21887125	+	1000	../Oyang/peakIDR/APOE33.idr|../Oyang/peakIDR/APOE33_LD.idr	intron (NM_005529, intron 9 of 96)	intron (NM_005529, intron 9 of 96)	50297	NM_001291860	3339	Hs.562227	NM_005529	ENSG00000142798	HSPG2	HSPG|PLC|PRCAN|SJA|SJS|SJS1	heparan sulfate proteoglycan 2	protein-coding	6.61863	6.7032	5.31371	4.93747	-2.17714	3.33e-10	4.43e-08
Merged-chr22-18062563-1	chr22	18062438	18062688	+	1000	../Oyang/peakIDR/APOE33.idr	Intergenic	Intergenic	-15357	NM_017929	55670	Hs.517400	NM_017929	ENSG00000215193	PEX26	PBD7A|PBD7B|PEX26M1T|Pex26pM1T	peroxisomal biogenesis factor 26	protein-coding	4.57613	4.79944	3.8335	3.98267	-1.8508	0.00209754	0.019219
Merged-chr4-163895552-2	chr4	163895431	163895681	+	1000	../Oyang/peakIDR/APOE33.idr|../Oyang/peakIDR/APOE33_LD.idr	intron (NM_001166373, intron 2 of 7)	intron (NM_001166373, intron 2 of 7)	-281932	NM_017923	55016	Hs.592804	NM_017923	ENSG00000145416	2023-03-01	MARCH-I|RNF171	membrane associated ring-CH-type finger 1	protein-coding	5.50473	5.645	4.47684	4.59374	-1.86705	4.21e-05	0.000967125
Merged-chr7-151007181-1	chr7	151007056	151007306	+	1000	../Oyang/peakIDR/APOE33.idr	exon (NM_000603, exon 17 of 27)	exon (NM_000603, exon 17 of 27)	13377	NM_001160111	4846	Hs.647092	NM_000603	ENSG00000164867	NOS3	ECNOS|eNOS	nitric oxide synthase 3	protein-coding	5.37139	5.06436	4.04052	4.49456	-1.8565	0.000481528	0.00647582
Merged-chr2-221517323-2	chr2	221517204	221517454	+	1000	../Oyang/peakIDR/APOE33.idr|../Oyang/peakIDR/APOE33_LD.idr	intron (NM_004438, intron 3 of 17)	L2c|LINE|L2	55029	NM_001304537	2043	Hs.371218	NM_004438	ENSG00000116106	EPHA4	HEK8|SEK|TYRO1	EPH receptor A4	protein-coding	5.39346	5.59094	4.75751	4.73904	-1.31263	0.00294637	0.0248264
Merged-chr12-10196407-2	chr12	10196281	10196531	+	1000	../Oyang/peakIDR/APOE33.idr|../Oyang/peakIDR/APOE33_LD.idr	Intergenic	Intergenic	-16484	NM_031412	23710	Hs.524250	NM_031412	ENSG00000139112	GABARAPL1	APG8-LIKE|APG8L|ATG8|ATG8B|ATG8L|GEC1	GABA type A receptor associated protein like 1	protein-coding	6.00045	6.13991	5.32406	5.31932	-1.13143	0.00166117	0.0162921
Merged-chr10-132207068-2	chr10	132206957	132207207	+	821.5	../Oyang/peakIDR/APOE33.idr|../Oyang/peakIDR/APOE33_LD.idr	TTS (NR_134911)	TTS (NR_134911)	20172	NM_006426	10570	Hs.100058	NM_006426	ENSG00000151640	DPYSL4	CRMP3|DRP-4|ULIP4	dihydropyrimidinase like 4	protein-coding	6.22697	6.05345	4.70051	5.00342	-2.02669	3.1e-07	1.62e-05
Merged-chr20-24817112-1	chr20	24816987	24817237	+	1000	../Oyang/peakIDR/APOE33.idr	Intergenic	LTR45|LTR|ERV1	-132118	NM_003650	8530	Hs.143212	NM_003650	ENSG00000077984	CST7	CMAP	cystatin F	protein-coding	4.85696	5.02497	4.20596	4.00452	-1.79496	0.00121076	0.0129006
Merged-chr1-191696000-1	chr1	191695875	191696125	+	1000	../Oyang/peakIDR/APOE33.idr	Intergenic	MER21B|LTR|ERVL	-462462	NM_130782	64407	Hs.440890	NM_130782	ENSG00000150681	RGS18	RGS13	regulator of G protein signaling 18	protein-coding	5.31812	5.65494	4.23164	3.9998	-2.69903	3.47e-07	1.77e-05
Merged-chr13-71291159-1	chr13	71291034	71291284	+	1000	../Oyang/peakIDR/APOE33.idr	Intergenic	LTR12F|LTR|ERV1	276018	NR_047699	100885781	Hs.372660	NR_047699	ENSG00000226846	LINC00348	-	long intergenic non-protein coding RNA 348	ncRNA	4.1718	4.34435	3.44316	3.53908	-2.23049	0.00175928	0.0170211
Merged-chr2-241571316-2	chr2	241571203	241571453	+	1000	../Oyang/peakIDR/APOE33.idr|../Oyang/peakIDR/APOE33_LD.idr	intron (NM_032515, intron 4 of 4)	intron (NM_032515, intron 4 of 4)	-12185	NR_033346	100379249	Hs.621128	NR_033346		BOK-AS1	BOK-AS|BOKAS|NAToB|NCRNA00151	BOK antisense RNA 1	ncRNA	7.76528	7.58214	5.86889	5.94807	-2.18332	2.68e-18	2.54e-15
Merged-chr6-123593503-1	chr6	123593378	123593628	+	1000	../Oyang/peakIDR/APOE33.idr	intron (NM_006073, intron 1 of 40)	MLT1C|LTR|ERVL-MaLR	43590	NM_001256020	10345	Hs.144744	NM_006073	ENSG00000186439	TRDN	CPVT5|TDN|TRISK	triadin	protein-coding	4.62855	4.98857	4.05628	3.88349	-1.921	0.00115712	0.0124665
Merged-chr6-130132381-1	chr6	130132256	130132506	+	1000	../Oyang/peakIDR/APOE33.idr	intron (NM_001007102, intron 19 of 21)	L1ME3A|LINE|L1	83504	NM_001277185	154075	Hs.440508	NM_152552	ENSG00000164483	SAMD3	-	sterile alpha motif domain containing 3	protein-coding	5.35974	5.21599	3.73763	3.7332	-3.58289	1.78e-08	1.43e-06
Merged-chr3-116038668-2	chr3	116038543	116038793	+	997	../Oyang/peakIDR/APOE33.idr|../Oyang/peakIDR/APOE33_LD.idr	intron (NM_001318915, intron 2 of 8)	intron (NM_001318915, intron 2 of 8)	-133542	NR_145779	109623450		NR_145779		SNORD155	-	small nucleolar RNA, C/D box 155	snoRNA	5.50012	5.3447	4.79571	4.60463	-1.28541	0.004486	0.0334993
Merged-chr17-50871552-1	chr17	50871427	50871677	+	1000	../Oyang/peakIDR/APOE33.idr	Intergenic	Intergenic	-3574	NM_001243877	10140	Hs.703321	NM_005749	ENSG00000141232	TOB1	APRO5|APRO6|PIG49|TOB|TROB|TROB1	transducer of ERBB2, 1	protein-coding	4.03872	3.9799	3.32496	3.36375	-2.12438	0.0050826	0.0365512
Merged-chr10-93314017-1	chr10	93313892	93314142	+	1000	../Oyang/peakIDR/APOE33.idr	intron (NM_013451, intron 50 of 53)	intron (NM_013451, intron 50 of 53)	168300	NM_133337	26509	Hs.602086	NM_013451	ENSG00000138119	MYOF	FER1L3	myoferlin	protein-coding	4.68834	4.8863	4.19168	3.9028	-1.6383	0.00466915	0.0344279
Merged-chr14-79421989-1	chr14	79421864	79422114	+	1000	../Oyang/peakIDR/APOE33.idr	intron (NM_001105250, intron 1 of 6)	intron (NM_001105250, intron 1 of 6)	142650	NR_073546	9369	Hs.368307	NM_004796	ENSG00000021645	NRXN3	C14orf60	neurexin 3	protein-coding	5.8687	6.04934	4.22869	4.14662	-3.22734	4.53e-11	7.53e-09
Merged-chr21-45417732-1	chr21	45417607	45417857	+	1000	../Oyang/peakIDR/APOE33.idr	intron (NM_130445, intron 2 of 42)	intron (NM_130445, intron 2 of 42)	7308	NR_028082	378832	Hs.517353	NM_199175	ENSG00000183535	COL18A1-AS1	C21orf123|NCRNA00175|PRED80	COL18A1 antisense RNA 1	ncRNA	4.95838	5.19056	4.0864	3.95495	-2.2728	5.01e-05	0.00110595
Merged-chr3-69853243-1	chr3	69853118	69853368	+	1000	../Oyang/peakIDR/APOE33.idr	intron (NM_001354608, intron 2 of 10)	intron (NM_001354608, intron 2 of 10)	-12981	NM_198177	4286	Hs.166017	NM_000248	ENSG00000187098	MITF	CMM8|COMMAD|MI|WS2|WS2A|bHLHe32	melanogenesis associated transcription factor	protein-coding	5.39116	5.45494	4.07551	4.09085	-2.70193	3.13e-07	1.63e-05
Merged-chr15-31525361-1	chr15	31525236	31525486	+	1000	../Oyang/peakIDR/APOE33.idr	intron (NM_130901, intron 9 of 13)	intron (NM_130901, intron 9 of 13)	198506	NM_001302461	51621	Hs.376443	NM_015995	ENSG00000169926	KLF13	BTEB3|FKLF2|NSLP1|RFLAT-1|RFLAT1	Kruppel like factor 13	protein-coding	4.82704	4.97431	3.89078	3.99711	-2.17105	0.000183438	0.00308103
Merged-chr17-74783227-2	chr17	74783098	74783348	+	1000	../Oyang/peakIDR/APOE33.idr|../Oyang/peakIDR/APOE33_LD.idr	intron (NM_017728, intron 2 of 9)	intron (NM_017728, intron 2 of 9)	6740	NM_001321264	54868	Hs.370262	NM_017728	ENSG00000109066	TMEM104	-	transmembrane protein 104	protein-coding	5.59644	5.49854	4.97225	4.77703	-1.14298	0.00752808	0.0481676
Merged-chr5-103393637-1	chr5	103393512	103393762	+	1000	../Oyang/peakIDR/APOE33.idr	Intergenic	Intergenic	134280	NM_001316968	90355	Hs.482976	NM_033211	ENSG00000181751	C5orf30	-	chromosome 5 open reading frame 30	protein-coding	4.28772	4.05686	3.21627	3.58341	-2.29303	0.00272097	0.0233826
Merged-chr7-158758381-1	chr7	158758256	158758506	+	1000	../Oyang/peakIDR/APOE33.idr	intron (NM_020728, intron 13 of 21)	intron (NM_020728, intron 13 of 21)	-53550	NM_001281932	54892	Hs.18616	NM_017760	ENSG00000146918	NCAPG2	CAP-G2|CAPG2|LUZP5|MTB|hCAP-G2	non-SMC condensin II complex subunit G2	protein-coding	4.56636	4.61491	3.39437	3.87243	-2.41457	0.000470661	0.00635918
Merged-chr3-144623026-1	chr3	144622901	144623151	+	1000	../Oyang/peakIDR/APOE33.idr	Intergenic	LTR33|LTR|ERVL	649701	NM_001134470	205428	Hs.288954	NM_173552	ENSG00000181744	C3orf58	DIA1|GoPro49|HASF	chromosome 3 open reading frame 58	protein-coding	4.91894	5.31476	4.47756	4.40022	-1.34991	0.00784806	0.0495207
Merged-chr6-141484943-2	chr6	141484825	141485075	+	816	../Oyang/peakIDR/APOE33.idr|../Oyang/peakIDR/APOE33_LD.idr	Intergenic	MER57C2|LTR|ERV1	603849	NM_002511	4829	Hs.552106	NM_002511	ENSG00000135577	NMBR	BB1|BB1R|NMB-R	neuromedin B receptor	protein-coding	5.5814	5.67347	4.2796	4.48507	-2.27306	1.45e-06	5.91e-05
Merged-chr11-14148831-1	chr11	14148706	14148956	+	1000	../Oyang/peakIDR/APOE33.idr	intron (NM_006108, intron 6 of 15)	intron (NM_006108, intron 6 of 15)	186194	NM_006108	10418	Hs.643864	NM_006108	ENSG00000262655	SPON1	VSGP/F-spondin|f-spondin	spondin 1	protein-coding	4.48302	4.22392	3.56315	3.38621	-2.5199	0.000505285	0.00672665
Merged-chr17-56910432-2	chr17	56910313	56910563	+	884.5	../Oyang/peakIDR/APOE33.idr|../Oyang/peakIDR/APOE33_LD.idr	intron (NM_005082, intron 1 of 8)	intron (NM_005082, intron 1 of 8)	3610	NM_005082	7706	Hs.528952	NM_005082	ENSG00000121060	TRIM25	EFP|RNF147|Z147|ZNF147	tripartite motif containing 25	protein-coding	6.37653	5.94529	5.11914	4.85442	-1.82231	3.94e-06	0.000138015
Merged-chr1-1669995-1	chr1	1669870	1670120	+	1000	../Oyang/peakIDR/APOE33.idr	intron (NM_001110781, intron 6 of 8)	intron (NM_001110781, intron 6 of 8)	-10898	NM_033487	984	Hs.651228	NM_001787	ENSG00000248333	CDK11B	CDC2L1|CDK11|CDK11-p110|CDK11-p46|CDK11-p58|CLK-1|PITSLREA|PK58|p58|p58CDC2L1|p58CLK-1	cyclin dependent kinase 11B	protein-coding	5.27993	5.40969	4.16804	4.09001	-2.44914	2.98e-06	0.000109267
Merged-chr2-68352835-1	chr2	68352710	68352960	+	1000	../Oyang/peakIDR/APOE33.idr	Intergenic	HAL1|LINE|L1	-12355	NM_002664	5341	Hs.468840	NM_002664	ENSG00000115956	PLEK	P47	pleckstrin	protein-coding	5.5445	5.64008	4.47977	4.94682	-1.4894	0.000971116	0.0109939
Merged-chr7-97337978-2	chr7	97337842	97338092	+	1000	../Oyang/peakIDR/APOE33.idr|../Oyang/peakIDR/APOE33_LD.idr	Intergenic	L2a|LINE|L2	221374	NM_020186	57001	Hs.592269	NM_020186	ENSG00000196636	SDHAF3	ACN9|DC11|LYRM10|Sdh7	succinate dehydrogenase complex assembly factor 3	protein-coding	5.9267	5.82437	5.07362	4.84879	-1.46443	0.000251556	0.0039472
Merged-chr17-56899099-1	chr17	56898974	56899224	+	1000	../Oyang/peakIDR/APOE33.idr	intron (NM_005082, intron 5 of 8)	intron (NM_005082, intron 5 of 8)	-7744	NR_037408	100500827		NR_037408	ENSG00000284542	MIR3614	mir-3614	microRNA 3614	ncRNA	4.0981	4.38696	3.34928	3.14073	-3.2459	0.00010537	0.00200366
Merged-chr10-113947901-1	chr10	113947776	113948026	+	1000	../Oyang/peakIDR/APOE33.idr	Intergenic	Intergenic	93269	NM_198514	374354	Hs.369924	NM_198514	ENSG00000196865	NHLRC2	-	NHL repeat containing 2	protein-coding	4.52475	4.22238	3.27722	3.6037	-2.6857	0.000334528	0.0049114
Merged-chr12-26156329-1	chr12	26156204	26156454	+	1000	../Oyang/peakIDR/APOE33.idr	Intergenic	Intergenic	-31259	NM_030762	79365	Hs.177841	NM_030762	ENSG00000123095	BHLHE41	BHLHB3|DEC2|SHARP1|hDEC2	basic helix-loop-helix family member e41	protein-coding	4.64175	4.88244	4.09054	3.87789	-1.77324	0.00255999	0.0223532
Merged-chr20-59876496-1	chr20	59876371	59876621	+	1000	../Oyang/peakIDR/APOE33.idr	intron (NM_014258, intron 33 of 44)	intron (NM_014258, intron 33 of 44)	57167	NM_014258	10388	Hs.202676	NM_014258	ENSG00000196074	SYCP2	SCP-2|SCP2	synaptonemal complex protein 2	protein-coding	4.38918	3.95876	3.31931	3.41521	-2.51092	0.00104439	0.0115814
Merged-chr3-75136257-1	chr3	75136132	75136382	+	1000	../Oyang/peakIDR/APOE33.idr	Intergenic	LTR2C|LTR|ERV1	-78219	NR_049831	100846999		NR_049831	ENSG00000266780	MIR4444-2	-	microRNA 4444-2	ncRNA	3.52228	3.85703	2.95182	2.85444	-3.34207	0.000842234	0.00993657
Merged-chr3-37590971-2	chr3	37590851	37591101	+	1000	../Oyang/peakIDR/APOE33.idr|../Oyang/peakIDR/APOE33_LD.idr	intron (NM_002207, intron 15 of 27)	intron (NM_002207, intron 15 of 27)	138654	NM_002207	3680	Hs.113157	NM_002207	ENSG00000144668	ITGA9	ALPHA-RLC|ITGA4L|RLC	integrin subunit alpha 9	protein-coding	4.90709	5.39244	4.45114	4.44908	-1.39491	0.00618977	0.0419427
Merged-chr2-37537533-1	chr2	37537408	37537658	+	1000	../Oyang/peakIDR/APOE33.idr	Intergenic	Intergenic	134666	NM_006449	10602	Hs.369574	NM_006449	ENSG00000163171	CDC42EP3	BORG2|CEP3|UB1	CDC42 effector protein 3	protein-coding	4.25125	4.25068	3.56729	3.28098	-2.41345	0.00120487	0.0128662
Merged-chr10-122347394-1	chr10	122347269	122347519	+	1000	../Oyang/peakIDR/APOE33.idr	Intergenic	MLT1H|LTR|ERVL-MaLR	-27184	NM_001001974	59338	Hs.643512	NM_021622	ENSG00000107679	PLEKHA1	TAPP1	pleckstrin homology domain containing A1	protein-coding	3.67689	3.69683	2.93997	3.08519	-2.63068	0.00338011	0.0274169
Merged-chr15-69340762-2	chr15	69340639	69340889	+	968.5	../Oyang/peakIDR/APOE33.idr|../Oyang/peakIDR/APOE33_LD.idr	intron (NM_001104554, intron 2 of 8)	MIR1_Amn|SINE|MIR	26361	NM_001104554	54852	Hs.591096	NM_017705	ENSG00000137819	PAQR5	MPRG	progestin and adipoQ receptor family member 5	protein-coding	4.87967	5.40433	4.51645	4.36308	-1.40111	0.00664921	0.0441177
Merged-chr4-85044046-1	chr4	85043921	85044171	+	1000	../Oyang/peakIDR/APOE33.idr	Intergenic	L1PA7|LINE|L1	76562	NR_152782	404201	Hs.46730	NM_205857		WDFY3-AS2	C4orf12|FBI4|NCRNA00247	WDFY3 antisense RNA 2	ncRNA	4.86595	5.34971	4.09173	3.95949	-2.33419	4.19e-05	0.000965781
Merged-chr1-200154358-2	chr1	200154235	200154485	+	1000	../Oyang/peakIDR/APOE33.idr|../Oyang/peakIDR/APOE33_LD.idr	intron (NM_205860, intron 7 of 7)	intron (NM_205860, intron 7 of 7)	111535	NM_001276464	2494	Hs.33446	NM_003822	ENSG00000116833	NR5A2	B1F|B1F2|CPF|FTF|FTZ-F1|FTZ-F1beta|LRH-1|LRH1|hB1F-2	nuclear receptor subfamily 5 group A member 2	protein-coding	6.83194	6.89742	5.54303	5.50017	-1.82096	1.89e-09	2e-07
Merged-chr3-42895487-1	chr3	42895362	42895612	+	1000	../Oyang/peakIDR/APOE33.idr	Intergenic	MER72|LTR|ERV1	-10423	NM_207404	389114	Hs.720173	NM_207404	ENSG00000182983	ZNF662	-	zinc finger protein 662	protein-coding	4.61876	4.53009	3.69462	4.02683	-1.71366	0.00600282	0.0411494
Merged-chr9-22148334-1	chr9	22148209	22148459	+	1000	../Oyang/peakIDR/APOE33.idr	Intergenic	LTR16E1|LTR|ERVL	-139021	NM_078487	1030	Hs.72901	NM_004936	ENSG00000147883	CDKN2B	CDK4I|INK4B|MTS2|P15|TP15|p15INK4b	cyclin dependent kinase inhibitor 2B	protein-coding	4.61563	4.48384	3.64387	3.79461	-2.1269	0.000968541	0.0109712
Merged-chr3-81684896-2	chr3	81684782	81685032	+	797.5	../Oyang/peakIDR/APOE33.idr|../Oyang/peakIDR/APOE33_LD.idr	intron (NM_000158, intron 2 of 15)	intron (NM_000158, intron 2 of 15)	76892	NM_000158	2632	Hs.436062	NM_000158	ENSG00000114480	GBE1	APBD|GBE|GSD4	1,4-alpha-glucan branching enzyme 1	protein-coding	4.94662	4.76783	4.14224	4.02947	-1.69977	0.00241918	0.0214113
Merged-chr2-138071092-1	chr2	138070967	138071217	+	1000	../Oyang/peakIDR/APOE33.idr	Intergenic	L1P2|LINE|L1	-30792	NR_135526	105373635		NR_135526	ENSG00000224231	LINC01832	-	long intergenic non-protein coding RNA 1832	ncRNA	3.59789	3.87253	2.9429	3.03151	-3.00226	0.00126669	0.0133541
Merged-chr5-172758904-2	chr5	172758766	172759016	+	1000	../Oyang/peakIDR/APOE33.idr|../Oyang/peakIDR/APOE33_LD.idr	intron (NM_001287812, intron 2 of 3)	L2a|LINE|L2	3388	NM_001287812	101928093	Hs.646902	NM_001287812		LOC101928093	-	uncharacterized LOC101928093	protein-coding	6.39945	6.53304	5.44098	5.75448	-1.20923	0.000215625	0.00349406
Merged-chr2-234292640-2	chr2	234292516	234292766	+	939.5	../Oyang/peakIDR/APOE33.idr|../Oyang/peakIDR/APOE33_LD.idr	Intergenic	Intergenic	161954	NR_146988	105373934	Hs.471685	NR_146988	ENSG00000231682	LINC01891	-	long intergenic non-protein coding RNA 1891	ncRNA	5.37119	5.33345	4.48238	4.63224	-1.46969	0.00166506	0.016303
Merged-chr15-90947546-1	chr15	90947421	90947671	+	1000	../Oyang/peakIDR/APOE33.idr	intron (NM_001039675, intron 13 of 22)	intron (NM_001039675, intron 13 of 22)	-7330	NM_001017919	91433	Hs.655895	NM_033544	ENSG00000166965	RCCD1	-	RCC1 domain containing 1	protein-coding	4.44769	4.47334	3.50649	3.55102	-2.59866	0.000197892	0.00327165
Merged-chr15-96896982-2	chr15	96896859	96897109	+	1000	../Oyang/peakIDR/APOE33.idr|../Oyang/peakIDR/APOE33_LD.idr	Intergenic	Intergenic	113577	NM_001304804	145946	Hs.326528	NM_173499	ENSG00000185594	SPATA8	SRG8	spermatogenesis associated 8	protein-coding	5.69691	6.29382	4.93253	5.23604	-1.45229	0.000418679	0.00582303
Merged-chr2-105175369-1	chr2	105175244	105175494	+	1000	../Oyang/peakIDR/APOE33.idr	Intergenic	Intergenic	31256	NR_136172	105373984	Hs.570237	NR_136172	ENSG00000226508	LINC01918	-	long intergenic non-protein coding RNA 1918	ncRNA	4.24835	4.42046	3.71749	3.6212	-1.79355	0.00701376	0.0458847
Merged-chr17-79059617-1	chr17	79059492	79059742	+	1000	../Oyang/peakIDR/APOE33.idr	Intergenic	(T)n|Simple_repeat|Simple_repeat	-15320	NM_001042573	64772	Hs.29288	NM_022759	ENSG00000167280	ENGASE	-	endo-beta-N-acetylglucosaminidase	protein-coding	4.8028	4.7465	4.0358	3.81009	-1.95963	0.000971529	0.0109964
Merged-chr8-102756321-1	chr8	102756196	102756446	+	1000	../Oyang/peakIDR/APOE33.idr	Intergenic	Intergenic	-50501	NR_149020	401472		NR_149020		GASAL1	GASL1	growth arrest associated lncRNA 1	ncRNA	4.93941	4.84563	4.19118	3.99027	-1.74002	0.00183158	0.0175015
Merged-chr13-42486982-1	chr13	42486857	42487107	+	1000	../Oyang/peakIDR/APOE33.idr	Intergenic	Intergenic	62090	NR_135319	105370177		NR_135319	ENSG00000283554	LINC02341	-	long intergenic non-protein coding RNA 2341	ncRNA	5.96578	5.98838	5.23971	4.88326	-1.4114	0.000302708	0.00455737
Merged-chr21-37176987-1	chr21	37176862	37177112	+	1000	../Oyang/peakIDR/APOE33.idr	intron (NM_001001894, intron 35 of 45)	intron (NM_001001894, intron 35 of 45)	16939	NR_046651	100874006	Hs.570411	NR_046651	ENSG00000228677	TTC3-AS1	-	TTC3 antisense RNA 1	ncRNA	4.13107	3.91041	3.39416	3.3827	-1.98759	0.00784778	0.0495207
Merged-chr9-128025918-2	chr9	128025791	128026041	+	1000	../Oyang/peakIDR/APOE33.idr|../Oyang/peakIDR/APOE33_LD.idr	Intergenic	Intergenic	41404	NM_197956	203245	Hs.373606	NM_197956	ENSG00000171169	NAIF1	C9orf90|bA379C10.2	nuclear apoptosis inducing factor 1	protein-coding	5.5654	5.55148	4.64328	4.6129	-1.64871	0.000211876	0.0034497
Merged-chr14-92247541-2	chr14	92247417	92247667	+	1000	../Oyang/peakIDR/APOE33.idr|../Oyang/peakIDR/APOE33_LD.idr	Intergenic	MIR|SINE|MIR	-75039	NM_153648	123041	Hs.385530	NM_153646	ENSG00000140090	SLC24A4	AI2A5|NCKX4|SHEP6|SLC24A2	solute carrier family 24 member 4	protein-coding	5.62212	5.77665	4.9789	4.84616	-1.30788	0.00158316	0.0157271
Merged-chr9-93124141-2	chr9	93124021	93124271	+	1000	../Oyang/peakIDR/APOE33.idr|../Oyang/peakIDR/APOE33_LD.idr	intron (NM_004148, intron 3 of 3)	intron (NM_004148, intron 3 of 3)	10142	NM_004148	4814	Hs.494457	NM_004148	ENSG00000131669	NINJ1	NIN1|NINJURIN	ninjurin 1	protein-coding	5.94254	5.82217	5.11778	5.26687	-1.08216	0.00449702	0.0335643
Merged-chr12-122030269-1	chr12	122030144	122030394	+	1000	../Oyang/peakIDR/APOE33.idr	intron (NM_001024808, intron 1 of 5)	intron (NM_001024808, intron 1 of 5)	8383	NM_001024808	605	Hs.530970	NM_020993	ENSG00000110987	BCL7A	BCL7	BCL tumor suppressor 7A	protein-coding	3.67592	3.86709	3.16071	3.02278	-2.50146	0.00373797	0.0294321
Merged-chr10-103825739-1	chr10	103825614	103825864	+	1000	../Oyang/peakIDR/APOE33.idr	intron (NM_014631, intron 1 of 13)	intron (NM_014631, intron 1 of 13)	29667	NM_014631	9644	Hs.678727	NM_014631	ENSG00000107957	SH3PXD2A	FISH|SH3MD1|TKS5	SH3 and PX domains 2A	protein-coding	4.15323	4.27522	3.18917	3.40328	-2.92269	0.000247722	0.00390288
Merged-chr8-104316036-1	chr8	104315911	104316161	+	1000	../Oyang/peakIDR/APOE33.idr	Intergenic	Intergenic	-23760	NM_001257317	81501	Hs.652230	NM_030788	ENSG00000164935	DCSTAMP	FIND|TM7SF4|hDC-STAMP	dendrocyte expressed seven transmembrane protein	protein-coding	5.15143	4.81978	4.04857	3.86241	-2.29051	8.44e-05	0.00166056
Merged-chr15-41142265-1	chr15	41142140	41142390	+	1000	../Oyang/peakIDR/APOE33.idr	Intergenic	LTR8A|LTR|ERV1	-26019	NR_104038	54617	Hs.292949	NM_017553	ENSG00000128908	INO80	INO80A|INOC1|hINO80	INO80 complex subunit	protein-coding	4.5135	4.58466	3.79914	3.70278	-2.02116	0.00146852	0.0148706
Merged-chr1-94269352-1	chr1	94269227	94269477	+	1000	../Oyang/peakIDR/APOE33.idr	Intergenic	L2c|LINE|L2	-21592	NM_001328664	9411	Hs.483238	NM_004815	ENSG00000137962	ARHGAP29	PARG1	Rho GTPase activating protein 29	protein-coding	4.59127	4.80925	3.74468	3.79701	-2.29476	0.000252817	0.00396054
Merged-chr14-105482100-2	chr14	105481973	105482223	+	1000	../Oyang/peakIDR/APOE33.idr|../Oyang/peakIDR/APOE33_LD.idr	Intergenic	Intergenic	-4822	NM_001311	1396	Hs.70327	NM_001311	ENSG00000213145	CRIP1	CRHP|CRIP|CRP-1|CRP1	cysteine rich protein 1	protein-coding	7.88004	7.75555	6.7506	6.91733	-1.15066	3.98e-08	2.82e-06
Merged-chr1-172020171-1	chr1	172020046	172020296	+	1000	../Oyang/peakIDR/APOE33.idr	intron (NM_015569, intron 4 of 20)	L1MC1|LINE|L1	-118637	NR_036066	100422882		NR_036066	ENSG00000283152	MIR3120	mir-3120	microRNA 3120	ncRNA	4.62166	4.71295	3.78289	3.73303	-2.25997	0.000324555	0.0048027
Merged-chr13-50610446-1	chr13	50610321	50610571	+	987	../Oyang/peakIDR/APOE33.idr	Intergenic	MIR|SINE|MIR	-82997	NR_125753	103689915	Hs.722230	NR_125753	ENSG00000229323	DLEU1-AS1	LINC01308	DLEU1 antisense RNA 1	ncRNA	3.64761	3.63795	3.07694	2.87494	-2.62564	0.00430993	0.0325651
Merged-chr16-247212-1	chr16	247087	247337	+	1000	../Oyang/peakIDR/APOE33.idr	intron (NM_032039, intron 1 of 12)	AluJb|SINE|Alu	12666	NM_001284497	83986	Hs.513225	NM_032039	ENSG00000167930	FAM234A	C16orf9|ITFG3|gs19	family with sequence similarity 234 member A	protein-coding	4.24897	4.27284	3.39017	3.59168	-2.22212	0.00188799	0.0178871
Merged-chr6-8140061-1	chr6	8139936	8140186	+	1000	../Oyang/peakIDR/APOE33.idr	Intergenic	Intergenic	-37466	NM_004280	9521	Hs.602353	NM_004280	ENSG00000124802	EEF1E1	AIMP3|P18	eukaryotic translation elongation factor 1 epsilon 1	protein-coding	4.37539	4.28125	3.32802	3.53788	-2.62885	0.000365101	0.00525946
Merged-chr10-101558327-2	chr10	101558201	101558451	+	1000	../Oyang/peakIDR/APOE33.idr|../Oyang/peakIDR/APOE33_LD.idr	Intergenic	Intergenic	29944	NM_001308382	27343	Hs.523230	NM_013274	ENSG00000166169	POLL	BETAN|POLKAPPA	DNA polymerase lambda	protein-coding	6.00194	5.96221	4.8689	4.62392	-2.0066	1.08e-06	4.58e-05
Merged-chr17-33964591-2	chr17	33964466	33964716	+	972.5	../Oyang/peakIDR/APOE33.idr|../Oyang/peakIDR/APOE33_LD.idr	intron (NM_001094, intron 1 of 9)	intron (NM_001094, intron 1 of 9)	192215	NM_001094	40	Hs.368417	NM_001094	ENSG00000108684	ASIC2	ACCN|ACCN1|ASIC2a|BNC1|BNaC1|MDEG|hBNaC1	acid sensing ion channel subunit 2	protein-coding	5.78559	5.65823	4.87435	4.75809	-1.52127	0.000287436	0.00438785
Merged-chr3-101243786-2	chr3	101243658	101243908	+	1000	../Oyang/peakIDR/APOE33.idr|../Oyang/peakIDR/APOE33_LD.idr	exon (NM_016247, exon 13 of 19)	exon (NM_016247, exon 13 of 19)	76792	NM_016247	50939	Hs.209249	NM_016247	ENSG00000081148	IMPG2	IPM200|RP56|SPACRCAN|VMD5	interphotoreceptor matrix proteoglycan 2	protein-coding	6.89259	7.06127	5.24015	5.1215	-2.48352	1.33e-14	5.55e-12
Merged-chr2-148501761-2	chr2	148501633	148501883	+	859.5	../Oyang/peakIDR/APOE33.idr|../Oyang/peakIDR/APOE33_LD.idr	intron (NM_018328, intron 12 of 14)	intron (NM_018328, intron 12 of 14)	-143233	NM_015630	26122	Hs.23270	NM_015630	ENSG00000135999	EPC2	EPC-LIKE	enhancer of polycomb homolog 2	protein-coding	4.95748	5.04603	4.18664	4.37435	-1.48301	0.00467093	0.0344367
Merged-chr11-5280710-2	chr11	5280582	5280832	+	1000	../Oyang/peakIDR/APOE33.idr|../Oyang/peakIDR/APOE33_LD.idr	Intergenic	Intergenic	-10564	NM_005330	3046	Hs.655195	NM_005330	ENSG00000213931	HBE1	HBE	hemoglobin subunit epsilon 1	protein-coding	7.87618	8.00557	6.98647	7.11117	-1.0286	2.03e-07	1.13e-05
Merged-chr17-73474489-2	chr17	73474384	73474634	+	1000	../Oyang/peakIDR/APOE33.idr|../Oyang/peakIDR/APOE33_LD.idr	intron (NM_001144952, intron 2 of 44)	intron (NM_001144952, intron 2 of 44)	-39174	NR_135635	101928251	Hs.434726	NR_135635	ENSG00000264985	LOC101928251	-	uncharacterized LOC101928251	ncRNA	5.91226	5.76573	4.9456	4.90609	-1.49063	0.000212604	0.00345864
Merged-chr2-238336936-2	chr2	238336808	238337058	+	884.5	../Oyang/peakIDR/APOE33.idr|../Oyang/peakIDR/APOE33_LD.idr	intron (NM_001139490, intron 7 of 14)	intron (NM_001139490, intron 7 of 14)	16389	NM_015650	26146	Hs.631898	NM_015650	ENSG00000204104	TRAF3IP1	IFT54|MIP-T3|MIPT3|SLSN9	TRAF3 interacting protein 1	protein-coding	5.30384	5.4691	4.38236	4.49622	-1.7821	0.000199302	0.00328822
Merged-chr9-37917930-1	chr9	37917805	37918055	+	1000	../Oyang/peakIDR/APOE33.idr	3' UTR (NM_003028, exon 6 of 6)	3' UTR (NM_003028, exon 6 of 6)	-13577	NR_024873	92014	Hs.634120	NM_033412	ENSG00000122696	SLC25A51	CG7943|MCART1	solute carrier family 25 member 51	protein-coding	3.64336	3.77925	3.13158	2.99409	-2.43369	0.00519428	0.0371599
Merged-chr1-1543815-2	chr1	1543696	1543946	+	838.5	../Oyang/peakIDR/APOE33.idr|../Oyang/peakIDR/APOE33_LD.idr	intron (NM_014188, intron 4 of 4)	intron (NM_014188, intron 4 of 4)	-3461	NM_001114748	339453	Hs.668654	NM_001114748	ENSG00000205090	TMEM240	C1orf70|SCA21	transmembrane protein 240	protein-coding	5.45813	5.58631	4.70036	4.52227	-1.61931	0.000349133	0.00507951
Merged-chr18-53710539-2	chr18	53710401	53710651	+	853	../Oyang/peakIDR/APOE33.idr|../Oyang/peakIDR/APOE33_LD.idr	Intergenic	Intergenic	-129467	NR_110800	101928167	Hs.382012	NR_110800	ENSG00000260433	LINC01917	-	long intergenic non-protein coding RNA 1917	ncRNA	5.89781	5.86991	4.39366	4.28255	-2.74463	3.13e-09	3.06e-07
Merged-chr1-110688652-2	chr1	110688532	110688782	+	780.5	../Oyang/peakIDR/APOE33.idr|../Oyang/peakIDR/APOE33_LD.idr	Intergenic	Intergenic	-13624	NM_002232	3738	Hs.169948	NM_002232	ENSG00000177272	KCNA3	HGK5|HLK3|HPCN3|HUKIII|KV1.3|MK3|PCN3	potassium voltage-gated channel subfamily A member 3	protein-coding	5.32691	5.76008	4.27797	4.60214	-2.02112	3.29e-05	0.00079848
Merged-chr22-20091977-1	chr22	20091852	20092102	+	1000	../Oyang/peakIDR/APOE33.idr	intron (NM_001190326, intron 7 of 12)	intron (NM_001190326, intron 7 of 12)	5919	NR_031706	100302197		NR_031706	ENSG00000284464	MIR1306	MIRN1306|hsa-mir-1306|mir-1306	microRNA 1306	ncRNA	4.14858	4.31791	3.11136	3.39169	-3.18808	0.000131409	0.0023855
Merged-chr16-1453778-2	chr16	1453649	1453899	+	1000	../Oyang/peakIDR/APOE33.idr|../Oyang/peakIDR/APOE33_LD.idr	intron (NM_001114331, intron 13 of 23)	intron (NM_001114331, intron 13 of 23)	-9285	NM_001143980	645811	Hs.355232	NM_001143980	ENSG00000197599	CCDC154	C16orf29	coiled-coil domain containing 154	protein-coding	5.72962	5.80753	5.04754	4.78685	-1.38645	0.000751249	0.00909644
Merged-chr19-43316891-1	chr19	43316766	43317016	+	867	../Oyang/peakIDR/APOE33.idr	Intergenic	HERVIP10F-int|LTR|ERV1	-32165	NR_026881	23574	Hs.721578	NR_026881		PRG1	-	p53-responsive gene 1	ncRNA	3.66374	3.37731	2.96241	2.87612	-2.50105	0.00731769	0.0472123
Merged-chr1-26287546-2	chr1	26287421	26287671	+	984.5	../Oyang/peakIDR/APOE33.idr|../Oyang/peakIDR/APOE33_LD.idr	intron (NM_001077262, intron 4 of 10)	intron (NM_001077262, intron 4 of 10)	7824	NM_031286	83442	Hs.109051	NM_031286	ENSG00000142669	SH3BGRL3	HEL-S-297|SH3BP-1|TIP-B1	SH3 domain binding glutamate rich protein like 3	protein-coding	5.45654	5.21369	4.45293	4.44852	-1.68021	0.000499967	0.00667117
Merged-chr10-114499825-1	chr10	114499700	114499950	+	1000	../Oyang/peakIDR/APOE33.idr	intron (NM_001003407, intron 6 of 21)	intron (NM_001003407, intron 6 of 21)	27101	NM_006720	3983	Hs.438236	NM_002313	ENSG00000099204	ABLIM1	ABLIM|LIMAB1|LIMATIN|abLIM-1	actin binding LIM protein 1	protein-coding	4.57577	4.34375	3.55688	3.80638	-2.03366	0.00221011	0.019982
Merged-chr22-22866559-1	chr22	22866434	22866684	+	1000	../Oyang/peakIDR/APOE33.idr	Intergenic	Intergenic	-19708	NR_049835	100847006		NR_049835	ENSG00000264824	MIR5571	-	microRNA 5571	ncRNA	3.7906	3.94972	3.10314	3.19345	-2.57826	0.00212624	0.0194084
Merged-chr18-48997070-2	chr18	48996947	48997197	+	1000	../Oyang/peakIDR/APOE33.idr|../Oyang/peakIDR/APOE33_LD.idr	Intergenic	Intergenic	-26631	NR_148999	100129878	Hs.437704	NR_148999	ENSG00000264269	LOC100129878	-	uncharacterized LOC100129878	ncRNA	5.6395	5.83598	4.53288	5.20519	-1.36833	0.00225106	0.0202403
Merged-chr14-23650369-1	chr14	23650244	23650494	+	1000	../Oyang/peakIDR/APOE33.idr	Intergenic	Intergenic	14005	NM_005794	10202	Hs.272499	NM_005794	ENSG00000100867	DHRS2	HEP27|SDR25C1	dehydrogenase/reductase 2	protein-coding	4.52528	4.59567	3.55604	3.65727	-2.5414	0.000159982	0.0027656
Merged-chr2-177785288-1	chr2	177785163	177785413	+	1000	../Oyang/peakIDR/APOE33.idr	intron (NM_001077196, intron 6 of 16)	MLT1I|LTR|ERVL-MaLR	103451	NM_001077196	50940	Hs.570273	NM_016953	ENSG00000128655	PDE11A	PPNAD2	phosphodiesterase 11A	protein-coding	4.2835	4.35684	3.6555	3.60412	-1.88935	0.00490757	0.0356512
Merged-chr1-111513728-1	chr1	111513603	111513853	+	1000	../Oyang/peakIDR/APOE33.idr	intron (NM_001081976, intron 1 of 5)	intron (NM_001081976, intron 1 of 5)	-9607	NM_001302678	140	Hs.281342	NM_000677	ENSG00000282608	ADORA3	A3AR	adenosine A3 receptor	protein-coding	4.18934	4.08262	3.39409	3.48779	-2.09619	0.00399649	0.0308846
Merged-chr9-98341710-1	chr9	98341585	98341835	+	780	../Oyang/peakIDR/APOE33.idr	intron (NM_005458, intron 13 of 18)	L4_C_Mam|LINE|RTE-X	-85989	NM_018421	55357	Hs.371016	NM_018421	ENSG00000095383	TBC1D2	PARIS-1|PARIS1|TBC1D2A	TBC1 domain family member 2	protein-coding	3.01047	3.12531	2.33568	2.34951	-6.32162	0.000151627	0.00266245
Merged-chr22-44685657-2	chr22	44685534	44685784	+	1000	../Oyang/peakIDR/APOE33.idr|../Oyang/peakIDR/APOE33_LD.idr	intron (NM_001198721, intron 2 of 9)	intron (NM_001198721, intron 2 of 9)	8851	NM_001017530	55615	Hs.102336	NM_015366	ENSG00000186654	PRR5	FLJ20185k|PP610|PROTOR-1|PROTOR1	proline rich 5	protein-coding	5.17224	5.20238	4.47101	4.50782	-1.34388	0.00551362	0.038756
Merged-chr7-1717154-2	chr7	1717028	1717278	+	887	../Oyang/peakIDR/APOE33.idr|../Oyang/peakIDR/APOE33_LD.idr	intron (NM_001128636, intron 1 of 1)	intron (NM_001128636, intron 1 of 1)	7991	NM_001128636	392617	Hs.42896	NM_001128636	ENSG00000225968	ELFN1	PPP1R28	extracellular leucine rich repeat and fibronectin type III domain containing 1	protein-coding	6.1143	5.95886	4.59026	4.54834	-2.45219	8.08e-09	7.12e-07
Merged-chr3-162094483-2	chr3	162094358	162094608	+	1000	../Oyang/peakIDR/APOE33.idr|../Oyang/peakIDR/APOE33_LD.idr	Intergenic	L1M1|LINE|L1	597675	NM_001080440	131149	Hs.585021	NM_001080440	ENSG00000182447	OTOL1	C1QTNF15|C1QTNF16	otolin 1	protein-coding	6.58429	6.72937	4.83065	4.88845	-2.66982	2e-13	6.2e-11
Merged-chr11-114160172-2	chr11	114160055	114160305	+	1000	../Oyang/peakIDR/APOE33.idr|../Oyang/peakIDR/APOE33_LD.idr	intron (NM_001354752, intron 2 of 4)	intron (NM_001354752, intron 2 of 4)	96969	NM_001354752	7704	Hs.591945	NM_006006	ENSG00000109906	ZBTB16	PLZF|ZNF145	zinc finger and BTB domain containing 16	protein-coding	7.47638	7.42358	6.18677	6.01686	-1.66589	2.35e-11	4.24e-09
Merged-chr17-973395-1	chr17	973270	973520	+	1000	../Oyang/peakIDR/APOE33.idr	intron (NM_022463, intron 1 of 7)	intron (NM_022463, intron 1 of 7)	6363	NM_022463	64359	Hs.527989	NM_022463	ENSG00000167693	NXN	NRX|TRG-4	nucleoredoxin	protein-coding	4.58533	4.92738	3.83295	3.88821	-2.14049	0.000449647	0.00614256
Merged-chr6-160085910-1	chr6	160085785	160086035	+	1000	../Oyang/peakIDR/APOE33.idr	intron (NM_000876, intron 41 of 47)	intron (NM_000876, intron 41 of 47)	-7172	NR_003288	729603	Hs.674810	NR_003288	ENSG00000213073	LOC729603	-	calcineurin like EF-hand protein 1 pseudogene	pseudo	4.89557	4.9641	4.16537	4.05265	-1.77304	0.00126833	0.0133617
Merged-chr19-15702791-2	chr19	15702655	15702905	+	1000	../Oyang/peakIDR/APOE33.idr|../Oyang/peakIDR/APOE33_LD.idr	Intergenic	L1PBa|LINE|L1	-25244	NM_013939	26538	Hs.247694	NM_013939	ENSG00000171942	OR10H2	-	olfactory receptor family 10 subfamily H member 2	protein-coding	6.7584	6.76365	5.38538	5.69206	-1.66266	9.89e-08	6.13e-06
Merged-chr2-202205079-2	chr2	202204953	202205203	+	888	../Oyang/peakIDR/APOE33.idr|../Oyang/peakIDR/APOE33_LD.idr	3' UTR (NM_001277372, exon 24 of 24)	3' UTR (NM_001277372, exon 24 of 24)	33521	NM_001005782	7341	Hs.81424	NM_003352	ENSG00000116030	SUMO1	DAP1|GMP1|OFC10|PIC1|SENP2|SMT3|SMT3C|SMT3H3|UBL1	small ubiquitin-like modifier 1	protein-coding	5.22473	5.02645	4.32249	4.4706	-1.44363	0.00412779	0.0315812
Merged-chr11-76746007-1	chr11	76745882	76746132	+	1000	../Oyang/peakIDR/APOE33.idr	Intergenic	Intergenic	-24218	NR_024042	390226	Hs.440026	NR_024042		GUCY2EP	GC-E|GCD|GUCY2E	guanylate cyclase 2E, pseudogene	pseudo	6.0446	5.95069	4.93083	5.1757	-1.47649	0.000128008	0.0023384
Merged-chr12-93854257-2	chr12	93854123	93854373	+	1000	../Oyang/peakIDR/APOE33.idr|../Oyang/peakIDR/APOE33_LD.idr	intron (NM_001320100, intron 2 of 2)	MLT1H2|LTR|ERVL-MaLR	89358	NR_135017	105369911	Hs.577495	NR_135017	ENSG00000257283	LOC105369911	-	uncharacterized LOC105369911	ncRNA	7.22623	7.34069	5.89053	5.67403	-1.9148	2.27e-12	5.45e-10
Merged-chr19-3737265-1	chr19	3737140	3737390	+	1000	../Oyang/peakIDR/APOE33.idr	intron (NM_001267561, intron 11 of 20)	intron (NM_001267561, intron 11 of 20)	15566	NM_001267561	27134	Hs.25527	NM_014428	ENSG00000105289	TJP3	ZO-3|ZO3	tight junction protein 3	protein-coding	4.49178	4.62774	3.48477	3.64208	-2.6967	9.36e-05	0.00181205
Merged-chr20-53175585-2	chr20	53175463	53175713	+	796.5	../Oyang/peakIDR/APOE33.idr|../Oyang/peakIDR/APOE33_LD.idr	intron (NM_173485, intron 1 of 2)	intron (NM_173485, intron 1 of 2)	-9695	NM_001193421	128553	Hs.473117	NM_173485	ENSG00000182463	TSHZ2	C20orf17|OVC10-2|TSH2|ZABC2|ZNF218	teashirt zinc finger homeobox 2	protein-coding	5.47149	5.53538	4.42791	4.33155	-2.09235	1.16e-05	0.000340833
Merged-chr14-23052437-1	chr14	23052312	23052562	+	1000	../Oyang/peakIDR/APOE33.idr	intron (NM_022478, intron 8 of 13)	intron (NM_022478, intron 8 of 13)	5101	NM_144985	64403	Hs.155912	NM_022478	ENSG00000139880	CDH24	CDH11L	cadherin 24	protein-coding	4.22098	4.36944	3.64508	3.59357	-1.86538	0.00582546	0.0403081
Merged-chr1-53091019-2	chr1	53090892	53091142	+	823	../Oyang/peakIDR/APOE33.idr|../Oyang/peakIDR/APOE33_LD.idr	intron (NM_001287595, intron 7 of 10)	MIRb|SINE|MIR	28965	NM_001199081	127435	Hs.586141	NM_153703	ENSG00000174348	PODN	PCAN|SLRR5A	podocan	protein-coding	5.27169	5.05612	4.39023	4.57408	-1.3203	0.00740874	0.0476459
Merged-chr3-194255706-2	chr3	194255550	194255800	+	1000	../Oyang/peakIDR/APOE33.idr|../Oyang/peakIDR/APOE33_LD.idr	intron (NR_125402, intron 3 of 3)	MIR3|SINE|MIR	-5522	NR_125403	100505920	Hs.436654	NR_125403	ENSG00000225742	LINC02036	-	long intergenic non-protein coding RNA 2036	ncRNA	9.18984	9.1122	8.26397	8.04859	-1.06148	3.86e-14	1.46e-11
Merged-chr3-100519145-1	chr3	100519020	100519270	+	1000	../Oyang/peakIDR/APOE33.idr	intron (NM_018004, intron 1 of 5)	intron (NM_018004, intron 1 of 5)	26526	NM_018004	55076	Hs.658956	NM_018004	ENSG00000181458	TMEM45A	DERP7|DNAPTP4	transmembrane protein 45A	protein-coding	4.37742	4.15712	3.52931	3.35309	-2.42753	0.00095134	0.0108421
Merged-chr20-23224343-1	chr20	23224218	23224468	+	1000	../Oyang/peakIDR/APOE33.idr	Intergenic	MLT1B|LTR|ERVL-MaLR	-91707	NR_034149	200261	Hs.352228	NM_182535	ENSG00000233746	LINC00656	-	long intergenic non-protein coding RNA 656	ncRNA	6.06022	5.85154	4.36239	4.34596	-2.81687	8.95e-10	1.04e-07
Merged-chr9-121647141-1	chr9	121647016	121647266	+	1000	../Oyang/peakIDR/APOE33.idr	intron (NM_032552, intron 1 of 16)	intron (NM_032552, intron 1 of 16)	80039	NM_032552	153090	Hs.522378	NM_032552	ENSG00000136848	DAB2IP	AF9Q34|AIP-1|AIP1|DIP1/2	DAB2 interacting protein	protein-coding	4.69929	4.24316	3.68074	3.51567	-2.36159	0.000647721	0.00812637
Merged-chr3-161914973-1	chr3	161914848	161915098	+	1000	../Oyang/peakIDR/APOE33.idr	Intergenic	Intergenic	418165	NM_001080440	131149	Hs.585021	NM_001080440	ENSG00000182447	OTOL1	C1QTNF15|C1QTNF16	otolin 1	protein-coding	4.95067	4.9406	4.00751	3.97191	-2.12575	0.000178645	0.00302374
Merged-chr4-105461434-2	chr4	105461315	105461565	+	1000	../Oyang/peakIDR/APOE33.idr|../Oyang/peakIDR/APOE33_LD.idr	intron (NM_176866, intron 1 of 7)	MER72|LTR|ERV1	12630	NM_176866	27068	Hs.654957	NM_006903	ENSG00000138777	PPA2	HSPC124|SCFAI|SCFI|SID6-306	pyrophosphatase (inorganic) 2	protein-coding	5.44016	5.45546	4.70557	4.68297	-1.34452	0.00258068	0.0224837
Merged-chr9-764219-2	chr9	764093	764343	+	1000	../Oyang/peakIDR/APOE33.idr|../Oyang/peakIDR/APOE33_LD.idr	Intergenic	Intergenic	57541	NM_001354343	23189	Hs.306764	NM_015158	ENSG00000107104	KANK1	ANKRD15|CPSQ2|KANK	KN motif and ankyrin repeat domains 1	protein-coding	6.62217	6.58842	4.89244	5.15992	-2.30238	6.45e-11	1.03e-08
Merged-chr10-79151882-2	chr10	79151755	79152005	+	1000	../Oyang/peakIDR/APOE33.idr|../Oyang/peakIDR/APOE33_LD.idr	intron (NM_020338, intron 3 of 24)	intron (NM_020338, intron 3 of 24)	82845	NM_020338	57178	Hs.193118	NM_020338	ENSG00000108175	ZMIZ1	MIZ|RAI17|TRAFIP10|ZIMP10	zinc finger MIZ-type containing 1	protein-coding	6.3151	6.03126	5.23533	5.09966	-1.52796	3.64e-05	0.000864219
Merged-chr10-122544680-1	chr10	122544555	122544805	+	1000	../Oyang/peakIDR/APOE33.idr	Intergenic	Intergenic	-15985	NM_017579	1755	Hs.279611	NM_004406	ENSG00000187908	DMBT1	GP340|SAG|SALSA|muclin	deleted in malignant brain tumors 1	protein-coding	4.98813	5.0918	4.01265	3.871	-2.42683	2.43e-05	0.000622591
Merged-chr17-75535272-1	chr17	75535147	75535397	+	1000	../Oyang/peakIDR/APOE33.idr	intron (NM_001015002, intron 1 of 9)	intron (NM_001015002, intron 1 of 9)	9570	NM_001031803	3993	Hs.514477	NM_004524	ENSG00000073350	LLGL2	HGL|Hugl-2|LGL2	LLGL2, scribble cell polarity complex component	protein-coding	5.6337	5.91089	4.60336	4.99825	-1.60745	0.000197744	0.00327015
Merged-chr15-85837256-1	chr15	85837131	85837381	+	1000	../Oyang/peakIDR/APOE33.idr	Intergenic	MIRb|SINE|MIR	11621	NR_049805	100847084		NR_049805	ENSG00000264406	MIR548AP	-	microRNA 548ap	ncRNA	4.4908	4.58356	3.64937	3.53351	-2.53264	0.000191685	0.00318722
Merged-chr5-173707563-2	chr5	173707434	173707684	+	918.5	../Oyang/peakIDR/APOE33.idr|../Oyang/peakIDR/APOE33_LD.idr	TTS (NR_108027)	TTS (NR_108027)	18100	NR_146727	105377736	Hs.582570	NR_146727	ENSG00000253428	LINC01942	-	long intergenic non-protein coding RNA 1942	ncRNA	5.70603	6.06631	4.8514	4.94017	-1.62418	7.68e-05	0.00154407
Merged-chr1-58836521-2	chr1	58836397	58836647	+	1000	../Oyang/peakIDR/APOE33.idr|../Oyang/peakIDR/APOE33_LD.idr	intron (NR_108106, intron 1 of 1)	L3|LINE|CR1	51371	NR_034015	100131060	Hs.680604	NR_034014	ENSG00000234807	LINC01135	-	long intergenic non-protein coding RNA 1135	ncRNA	5.49309	5.71346	4.75023	4.80001	-1.43203	0.000929654	0.0106472
Merged-chr2-202610525-2	chr2	202610403	202610653	+	814	../Oyang/peakIDR/APOE33.idr|../Oyang/peakIDR/APOE33_LD.idr	Intergenic	Intergenic	-24650	NM_173511	150864	Hs.471130	NM_173511	ENSG00000138439	FAM117B	ALS2CR13	family with sequence similarity 117 member B	protein-coding	4.73046	5.00668	4.15454	4.08884	-1.63924	0.00326321	0.0267495
Merged-chr21-42570820-1	chr21	42570695	42570945	+	1000	../Oyang/peakIDR/APOE33.idr	intron (NM_001320537, intron 17 of 19)	intron (NM_001320537, intron 17 of 19)	44275	NR_131192	101928233	Hs.534827	NR_131192	ENSG00000225431	LINC01671	-	long intergenic non-protein coding RNA 1671	ncRNA	3.51049	3.58983	2.87102	3.0135	-2.48676	0.00689726	0.0453169
Merged-chr6-27633335-1	chr6	27633210	27633460	+	1000	../Oyang/peakIDR/APOE33.idr	Intergenic	LTR3B|LTR|ERVK	-60700	NR_038293	100507173	Hs.635987	NR_038292	ENSG00000281706	LINC01012	-	long intergenic non-protein coding RNA 1012	ncRNA	4.10998	4.20951	3.4856	3.31046	-2.30692	0.00199585	0.0185639
Merged-chr7-45709872-1	chr7	45709747	45709997	+	1000	../Oyang/peakIDR/APOE33.idr	intron (NM_021116, intron 18 of 19)	MIRc|SINE|MIR	59146	NR_024271	641977	Hs.723477	NR_024271	ENSG00000214765	SEPT7P2	SEPT13|SEPT7B	septin 7 pseudogene 2	pseudo	4.2874	4.50611	3.70922	3.75944	-1.74218	0.00725014	0.0469345
Merged-chr19-3671190-2	chr19	3671065	3671315	+	1000	../Oyang/peakIDR/APOE33.idr|../Oyang/peakIDR/APOE33_LD.idr	intron (NM_001195733, intron 1 of 16)	intron (NM_001195733, intron 1 of 16)	29289	NM_012398	23396	Hs.282177	NM_012398	ENSG00000186111	PIP5K1C	LCCS3|PIP5K-GAMMA|PIP5K1-gamma|PIP5Kgamma	phosphatidylinositol-4-phosphate 5-kinase type 1 gamma	protein-coding	7.22102	7.09469	6.26319	6.3388	-1.0748	2.22e-05	0.000579227
Merged-chr16-4701634-1	chr16	4701509	4701759	+	1000	../Oyang/peakIDR/APOE33.idr	intron (NM_001324130, intron 8 of 16)	intron (NM_001324130, intron 8 of 16)	7941	NM_001193452	84309	Hs.513315	NM_032349	ENSG00000168101	NUDT16L1	SDOS	nudix hydrolase 16 like 1	protein-coding	5.56831	5.37451	4.28855	4.75134	-1.69945	0.00040551	0.00568596
Merged-chr9-94101678-1	chr9	94101553	94101803	+	879	../Oyang/peakIDR/APOE33.idr	exon (NM_177995, exon 8 of 10)	exon (NM_177995, exon 8 of 10)	17249	NM_001253829	138639	Hs.437943	NM_152422	ENSG00000158079	PTPDC1	PTP9Q22	protein tyrosine phosphatase domain containing 1	protein-coding	3.49127	3.83716	2.94084	3.14186	-2.37423	0.00753336	0.048196
Merged-chr16-23500698-2	chr16	23500568	23500818	+	1000	../Oyang/peakIDR/APOE33.idr|../Oyang/peakIDR/APOE33_LD.idr	intron (NM_015044, intron 1 of 16)	intron (NM_015044, intron 1 of 16)	9801	NM_015044	23062	Hs.460336	NM_015044	ENSG00000103365	GGA2	VEAR	golgi associated, gamma adaptin ear containing, ARF binding protein 2	protein-coding	6.2306	5.66823	5.07357	5.04618	-1.4423	0.000402589	0.00565292
Merged-chr10-48790257-2	chr10	48790131	48790381	+	962.5	../Oyang/peakIDR/APOE33.idr|../Oyang/peakIDR/APOE33_LD.idr	intron (NM_020945, intron 22 of 61)	intron (NM_020945, intron 22 of 61)	104783	NM_020945	57705	Hs.287379	NM_020945	ENSG00000128815	WDFY4	C10orf64	WDFY family member 4	protein-coding	6.48662	6.43686	4.66655	5.15405	-2.30407	1.09e-09	1.23e-07
Merged-chr1-15259196-2	chr1	15259069	15259319	+	1000	../Oyang/peakIDR/APOE33.idr|../Oyang/peakIDR/APOE33_LD.idr	intron (NM_052929, intron 2 of 30)	intron (NM_052929, intron 2 of 30)	11969	NM_052929	114827	Hs.659997	NM_052929	ENSG00000142621	FHAD1	-	forkhead associated phosphopeptide binding domain 1	protein-coding	6.00691	5.99037	5.35078	4.89804	-1.31797	0.000735846	0.00896008
Merged-chr14-105323363-1	chr14	105323238	105323488	+	982	../Oyang/peakIDR/APOE33.idr	intron (NM_001100913, intron 1 of 24)	intron (NM_001100913, intron 1 of 24)	-7786	NM_001242786	2972	Hs.424484	NM_001519	ENSG00000185024	BRF1	BRF|BRF-1|CFDS|GTF3B|HEL-S-76p|TAF3B2|TAF3C|TAFIII90|TF3B90|TFIIIB90|hBRF	BRF1, RNA polymerase III transcription initiation factor subunit	protein-coding	3.6029	3.56294	2.86866	2.95484	-2.82681	0.00289176	0.024498
Merged-chr1-74652978-2	chr1	74652838	74653088	+	889.5	../Oyang/peakIDR/APOE33.idr|../Oyang/peakIDR/APOE33_LD.idr	intron (NM_001002912, intron 1 of 14)	intron (NM_001002912, intron 1 of 14)	20775	NM_001002912	127254	Hs.531182	NM_001002912	ENSG00000178965	ERICH3	C1orf173	glutamate rich 3	protein-coding	4.95582	5.08291	4.30192	4.20489	-1.58244	0.00257932	0.0224752
Merged-chr5-125002889-2	chr5	125002758	125003008	+	948.5	../Oyang/peakIDR/APOE33.idr|../Oyang/peakIDR/APOE33_LD.idr	Intergenic	Intergenic	-33948	NR_109882	101927421	Hs.121305	NR_109882		LOC101927421	-	uncharacterized LOC101927421	ncRNA	5.70496	5.782	4.40378	4.89854	-1.83042	4.38e-05	0.000997244
Merged-chr5-56671815-2	chr5	56671691	56671941	+	1000	../Oyang/peakIDR/APOE33.idr|../Oyang/peakIDR/APOE33_LD.idr	Intergenic	Intergenic	-65584	NM_001287053	101928448	Hs.208052	NM_001287053	ENSG00000225940	C5orf67	-	chromosome 5 open reading frame 67	protein-coding	6.68405	6.85091	5.9856	5.78459	-1.16813	6.92e-05	0.00141577
Merged-chr8-60903584-1	chr8	60903459	60903709	+	1000	../Oyang/peakIDR/APOE33.idr	Intergenic	Intergenic	64164	NR_034003	100130298	Hs.636194	NR_034003		LOC100130298	-	hCG1816373-like	ncRNA	4.14261	4.19125	3.33839	3.48652	-2.28611	0.00197219	0.0184318
Merged-chr1-218415987-2	chr1	218415866	218416116	+	922.5	../Oyang/peakIDR/APOE33.idr|../Oyang/peakIDR/APOE33_LD.idr	intron (NM_001135599, intron 3 of 7)	intron (NM_001135599, intron 3 of 7)	-21642	NR_031644	100302159		NR_031644	ENSG00000221436	MIR548F3	MIR548F-3|MIRN548F3|hsa-mir-548f-3	microRNA 548f-3	ncRNA	5.77252	5.55911	4.44892	4.60756	-2.01886	8.55e-06	0.0002625
Merged-chr22-45930402-2	chr22	45930244	45930494	+	793.5	../Oyang/peakIDR/APOE33.idr|../Oyang/peakIDR/APOE33_LD.idr	intron (NM_058238, intron 3 of 3)	intron (NM_058238, intron 3 of 3)	46759	NM_058238	7477	Hs.512714	NM_058238	ENSG00000188064	WNT7B	-	Wnt family member 7B	protein-coding	4.6315	5.0404	4.11093	4.17427	-1.53755	0.00637158	0.042844
Merged-chr3-43477741-1	chr3	43477616	43477866	+	1000	../Oyang/peakIDR/APOE33.idr	intron (NM_001346468, intron 11 of 12)	intron (NM_001346468, intron 11 of 12)	-125779	NR_046757	100873954	Hs.600984	NR_046757		SNRK-AS1	-	SNRK antisense RNA 1	ncRNA	5.03191	5.32279	3.83942	4.05544	-2.66455	3.54e-06	0.000126251
Merged-chr7-50165016-2	chr7	50164888	50165138	+	1000	../Oyang/peakIDR/APOE33.idr|../Oyang/peakIDR/APOE33_LD.idr	Intergenic	Intergenic	68927	NM_001161834	100130988	Hs.99248	NM_001161834	ENSG00000164500	SPATA48	C7orf72	spermatogenesis associated 48	protein-coding	7.20462	7.3657	5.98064	5.83265	-1.74865	5.61e-11	9.13e-09
Merged-chr8-94148765-1	chr8	94148640	94148890	+	1000	../Oyang/peakIDR/APOE33.idr	exon (NM_004063, exon 14 of 18)	exon (NM_004063, exon 14 of 18)	59822	NM_004063	1015	Hs.591853	NM_004063	ENSG00000079112	CDH17	CDH16|HPT-1|HPT1	cadherin 17	protein-coding	4.24415	4.483	3.58312	3.46709	-2.36276	0.00079603	0.00951739
Merged-chr6-108083507-2	chr6	108083381	108083631	+	911.5	../Oyang/peakIDR/APOE33.idr|../Oyang/peakIDR/APOE33_LD.idr	Intergenic	Intergenic	-8769	NM_014028	28962	Hs.226780	NM_014028	ENSG00000081087	OSTM1	GIPN|GL|HSPC019|OPTB5	osteopetrosis associated transmembrane protein 1	protein-coding	5.77606	5.93071	4.44769	4.72908	-2.15016	8.84e-07	3.86e-05
Merged-chr13-24265182-1	chr13	24265057	24265307	+	1000	../Oyang/peakIDR/APOE33.idr	intron (NM_001166271, intron 4 of 12)	intron (NM_001166271, intron 4 of 12)	-5505	NM_001286795	221178	Hs.434298	NM_153023	ENSG00000182957	SPATA13	ARHGEF29|ASEF2	spermatogenesis associated 13	protein-coding	5.82436	5.89847	4.48604	4.29221	-2.58707	1.66e-08	1.34e-06
Merged-chr15-82018347-2	chr15	82018222	82018472	+	1000	../Oyang/peakIDR/APOE33.idr|../Oyang/peakIDR/APOE33_LD.idr	Intergenic	MLT1J1-int|LTR|ERVL-MaLR	27796	NM_032246	84206	Hs.104744	NM_032246	ENSG00000183496	MEX3B	MEX-3B|RKHD3|RNF195	mex-3 RNA binding family member B	protein-coding	6.07139	6.30456	5.52674	5.41411	-1.05374	0.00242451	0.0214224
Merged-chr9-138092188-1	chr9	138092063	138092313	+	1000	../Oyang/peakIDR/APOE33.idr	intron (NM_001243812, intron 35 of 45)	MER11A|LTR|ERVK	-47117	NR_121582	101928786	Hs.678847	NR_121582		LOC101928786	-	uncharacterized LOC101928786	ncRNA	4.74456	4.83405	3.67835	3.98438	-2.25507	0.000248955	0.00391592
Merged-chr1-17670142-2	chr1	17670020	17670270	+	1000	../Oyang/peakIDR/APOE33.idr|../Oyang/peakIDR/APOE33_LD.idr	intron (NM_001011722, intron 24 of 26)	intron (NM_001011722, intron 24 of 26)	51832	NM_001319838	55160	Hs.443460	NM_018125	ENSG00000074964	ARHGEF10L	GrinchGEF	Rho guanine nucleotide exchange factor 10 like	protein-coding	6.86997	6.95804	5.12938	5.44297	-2.23441	2.81e-12	6.54e-10
Merged-chr11-113204485-2	chr11	113204359	113204609	+	941.5	../Oyang/peakIDR/APOE33.idr|../Oyang/peakIDR/APOE33_LD.idr	exon (NM_001242608, exon 3 of 16)	exon (NM_001242608, exon 3 of 16)	69417	NR_034101	100288346	Hs.661826	NR_034101	ENSG00000227487	NCAM1-AS1	-	NCAM1 antisense RNA1	ncRNA	5.22892	5.29522	4.35238	4.46408	-1.64601	0.000762169	0.00919408
Merged-chrX-128781681-1	chrX	128781556	128781806	+	1000	../Oyang/peakIDR/APOE33.idr	Intergenic	L1P4b|LINE|L1	-729278	NM_138289	139741	Hs.680125	NM_138289	ENSG00000123165	ACTRT1	AIP1|ARIP1|ARPT1|HSD27	actin related protein T1	protein-coding	3.75639	3.91567	3.12267	3.03688	-2.81431	0.00133259	0.0138574
Merged-chr11-109065113-1	chr11	109064988	109065238	+	1000	../Oyang/peakIDR/APOE33.idr	Intergenic	Intergenic	-357007	NM_207645	399947	Hs.172982	NM_207645	ENSG00000185742	C11orf87	LOH11CR1A|NEURIM1	chromosome 11 open reading frame 87	protein-coding	4.36465	4.29519	3.31324	3.46883	-2.82508	0.000178516	0.00302288
Merged-chr6-16849552-2	chr6	16849432	16849682	+	1000	../Oyang/peakIDR/APOE33.idr|../Oyang/peakIDR/APOE33_LD.idr	Intergenic	Intergenic	-88067	NM_001357857	6310	Hs.434961	NM_000332	ENSG00000124788	ATXN1	ATX1|D6S504E|SCA1	ataxin 1	protein-coding	5.84775	5.8003	4.74274	4.71836	-1.83492	1.17e-05	0.000342754
Merged-chr1-1261457-1	chr1	1261332	1261582	+	1000	../Oyang/peakIDR/APOE33.idr	intron (NM_194315, intron 4 of 7)	intron (NM_194315, intron 4 of 7)	12397	NM_058167	118424	Hs.191987	NM_058167	ENSG00000160087	UBE2J2	NCUBE-2|NCUBE2|PRO2121	ubiquitin conjugating enzyme E2 J2	protein-coding	4.52513	4.74851	3.87156	3.67487	-2.13027	0.000772465	0.00928352
Merged-chr5-148620869-2	chr5	148620746	148620996	+	1000	../Oyang/peakIDR/APOE33.idr|../Oyang/peakIDR/APOE33_LD.idr	intron (NM_001040169, intron 1 of 5)	intron (NM_001040169, intron 1 of 5)	16190	NM_001286410	3360	Hs.483773	NM_000870	ENSG00000164270	HTR4	5-HT4|5-HT4R	5-hydroxytryptamine receptor 4	protein-coding	6.8476	6.95627	6.01843	6.08183	-1.10744	5.78e-05	0.00123598
Merged-chr14-101722030-2	chr14	101721911	101722161	+	1000	../Oyang/peakIDR/APOE33.idr|../Oyang/peakIDR/APOE33_LD.idr	Intergenic	Intergenic	-8401	NR_026774	145200	Hs.150840	NR_026774	ENSG00000258512	LINC00239	C14orf72|NCRNA00239	long intergenic non-protein coding RNA 239	ncRNA	5.69451	5.8771	5.00428	5.23686	-1.06278	0.00727504	0.0470261
Merged-chr12-90929668-1	chr12	90929543	90929793	+	1000	../Oyang/peakIDR/APOE33.idr	intron (NR_038868, intron 1 of 4)	MER11A|LTR|ERVK	11645	NR_038868	439916	Hs.350600	NM_001039384	ENSG00000196243	LINC00615	C12orf37	long intergenic non-protein coding RNA 615	ncRNA	4.12638	3.99164	3.33034	3.31382	-2.3647	0.00209378	0.0191906
Merged-chrX-131762900-1	chrX	131762775	131763025	+	1000	../Oyang/peakIDR/APOE33.idr	intron (NR_026975, intron 7 of 12)	intron (NR_026975, intron 7 of 12)	67743	NR_026975	286467	Hs.720385	NR_026975	ENSG00000213468	FIRRE	LINC01200	firre intergenic repeating RNA element	ncRNA	3.87175	4.00256	3.4094	3.06115	-2.2781	0.00579311	0.0401802
Merged-chr19-4058106-2	chr19	4057983	4058233	+	1000	../Oyang/peakIDR/APOE33.idr|../Oyang/peakIDR/APOE33_LD.idr	intron (NM_015898, intron 1 of 2)	intron (NM_015898, intron 1 of 2)	7421	NM_001317990	51341	Hs.591384	NM_015898	ENSG00000178951	ZBTB7A	FBI-1|FBI1|LRF|TIP21|ZBTB7|ZNF857A|pokemon	zinc finger and BTB domain containing 7A	protein-coding	6.51599	6.47295	5.50336	5.51123	-1.3927	1.6e-05	0.000443958
Merged-chr12-9764932-2	chr12	9764807	9765057	+	1000	../Oyang/peakIDR/APOE33.idr|../Oyang/peakIDR/APOE33_LD.idr	Intergenic	Intergenic	-4031	NM_001781	969	Hs.208854	NM_001781	ENSG00000110848	CD69	AIM|BL-AC/P26|CLEC2C|EA1|GP32/28|MLR-3	CD69 molecule	protein-coding	7.48603	7.54764	6.37895	6.54901	-1.2731	4.3e-08	3.01e-06
Merged-chr1-164712369-2	chr1	164712237	164712487	+	1000	../Oyang/peakIDR/APOE33.idr|../Oyang/peakIDR/APOE33_LD.idr	intron (NM_001204961, intron 2 of 7)	intron (NM_001204961, intron 2 of 7)	62279	NR_038072	100505795	Hs.661039	NR_038072	ENSG00000233693	LOC100505795	-	uncharacterized LOC100505795	ncRNA	5.99239	6.09388	5.26691	5.33893	-1.12408	0.0019089	0.0180167
Merged-chr8-122563239-2	chr8	122563117	122563367	+	1000	../Oyang/peakIDR/APOE33.idr|../Oyang/peakIDR/APOE33_LD.idr	intron (NR_131202, intron 2 of 3)	intron (NR_131202, intron 2 of 3)	5402	NR_131202	105375734	Hs.628341	NR_131202		SMILR	-	smooth muscle induced lncRNA, enhancer of proliferation	ncRNA	6.96514	7.0917	4.68918	4.86958	-3.25056	8.08e-20	1.09e-16
Merged-chr2-217155087-1	chr2	217154962	217155212	+	1000	../Oyang/peakIDR/APOE33.idr	Intergenic	Intergenic	-127646	NR_133642	105373877		NR_133642		DIRC3-AS1	-	DIRC3 antisense RNA 1	ncRNA	4.22044	4.09477	3.33684	3.19775	-2.89335	0.000324536	0.0048027
Merged-chr11-2097625-1	chr11	2097500	2097750	+	1000	../Oyang/peakIDR/APOE33.idr	Intergenic	Intergenic	36584	NR_030158	619552		NR_030158	ENSG00000207805	MIR483	MIRN483|hsa-mir-483|mir-483	microRNA 483	ncRNA	5.57489	5.85169	4.37686	4.73471	-2.01185	1.06e-05	0.0003143
Merged-chr18-48854919-1	chr18	48854794	48855044	+	1000	../Oyang/peakIDR/APOE33.idr	intron (NM_014772, intron 10 of 11)	L1MA7|LINE|L1	87888	NM_001190823	4092	Hs.465087	NM_005904	ENSG00000101665	SMAD7	CRCS3|MADH7|MADH8	SMAD family member 7	protein-coding	4.45673	4.65758	3.4682	3.57024	-2.87204	4.91e-05	0.00109007
Merged-chr7-139820298-2	chr7	139820173	139820423	+	1000	../Oyang/peakIDR/APOE33.idr|../Oyang/peakIDR/APOE33_LD.idr	intron (NM_001166254, intron 3 of 14)	MamRTE1|LINE|RTE-BovB	-8855	NM_001314028	6916	Hs.520757	NM_001061	ENSG00000059377	TBXAS1	BDPLT14|CYP5|CYP5A1|GHOSAL|THAS|TS|TXAS|TXS	thromboxane A synthase 1	protein-coding	6.96655	6.88907	5.61591	5.39057	-1.91292	3.08e-10	4.15e-08
Merged-chrX-129722028-2	chrX	129721902	129722152	+	952.5	../Oyang/peakIDR/APOE33.idr|../Oyang/peakIDR/APOE33_LD.idr	Intergenic	Intergenic	-16943	NM_003399	7512	Hs.170499	NM_003399	ENSG00000122121	XPNPEP2	AEACEI|APP2	X-prolyl aminopeptidase 2	protein-coding	5.79241	5.74471	4.49746	4.49275	-2.23657	5.57e-07	2.62e-05
Merged-chr9-134344514-2	chr9	134344379	134344629	+	1000	../Oyang/peakIDR/APOE33.idr|../Oyang/peakIDR/APOE33_LD.idr	intron (NM_002957, intron 1 of 9)	intron (NM_002957, intron 1 of 9)	18041	NM_002957	6256	Hs.590886	NM_002957	ENSG00000186350	RXRA	NR2B1	retinoid X receptor alpha	protein-coding	5.8544	5.54638	4.80127	4.18912	-2.04739	2.42e-05	0.000622143
Merged-chr12-102108161-1	chr12	102108036	102108286	+	1000	../Oyang/peakIDR/APOE33.idr	intron (NM_024057, intron 3 of 9)	MLT2B3|LTR|ERVL	11970	NM_024057	79023	Hs.444276	NM_024057	ENSG00000075188	NUP37	p37	nucleoporin 37	protein-coding	4.0482	4.25025	3.52309	3.23768	-2.31601	0.00242486	0.0214224
Merged-chr16-14421043-1	chr16	14420918	14421168	+	1000	../Oyang/peakIDR/APOE33.idr	Intergenic	Intergenic	-50777	NR_131191	105447648	Hs.554151	NR_131191	ENSG00000260009	LINC02130	-	long intergenic non-protein coding RNA 2130	ncRNA	3.29281	3.31084	2.64778	2.5392	-4.02009	0.00177817	0.0171548
Merged-chr7-31061417-2	chr7	31061298	31061548	+	849.5	../Oyang/peakIDR/APOE33.idr|../Oyang/peakIDR/APOE33_LD.idr	intron (NM_001118, intron 1 of 15)	intron (NM_001118, intron 1 of 15)	8962	NM_001199636	117	Hs.377783	NM_001118	ENSG00000078549	ADCYAP1R1	PAC1|PAC1R|PACAPR|PACAPRI	ADCYAP receptor type I	protein-coding	5.3064	5.70617	4.47102	4.66295	-1.70709	0.000274354	0.00423273
Merged-chr11-88091554-1	chr11	88091429	88091679	+	1000	../Oyang/peakIDR/APOE33.idr	Intergenic	MER66-int|LTR|ERV1	83913	NM_022337	23682	Hs.591975	NM_022337	ENSG00000123892	RAB38	NY-MEL-1|rrGTPbp	RAB38, member RAS oncogene family	protein-coding	4.72892	5.03968	3.90342	4.10256	-1.97454	0.000644457	0.00809972
Merged-chr4-41023230-1	chr4	41023105	41023355	+	1000	../Oyang/peakIDR/APOE33.idr	intron (NM_004307, intron 5 of 17)	intron (NM_004307, intron 5 of 17)	-166038	NM_001166053	323	Hs.479602	NM_004307	ENSG00000163697	APBB2	FE65L|FE65L1	amyloid beta precursor protein binding family B member 2	protein-coding	5.05308	5.11986	4.19211	3.97718	-2.10701	0.000119445	0.00220796
Merged-chr4-150828433-2	chr4	150828317	150828567	+	1000	../Oyang/peakIDR/APOE33.idr|../Oyang/peakIDR/APOE33_LD.idr	exon (NM_001199282, exon 30 of 57)	exon (NM_001199282, exon 30 of 57)	186825	NM_001199282	987	Hs.480938	NM_006726	ENSG00000198589	LRBA	BGL|CDC4L|CVID8|LAB300|LBA	LPS responsive beige-like anchor protein	protein-coding	6.25333	6.26887	5.03509	4.81895	-2.0433	6.64e-08	4.35e-06
Merged-chr2-71606412-1	chr2	71606287	71606537	+	1000	../Oyang/peakIDR/APOE33.idr	intron (NM_001130983, intron 36 of 55)	intron (NM_001130983, intron 36 of 55)	139710	NM_001130987	8291	Hs.252180	NM_003494	ENSG00000135636	DYSF	FER1L1|LGMD2B|MMD1	dysferlin	protein-coding	5.02144	5.08882	4.07594	4.2286	-1.89386	0.00041451	0.00577832
Merged-chr19-3812580-2	chr19	3812453	3812703	+	1000	../Oyang/peakIDR/APOE33.idr|../Oyang/peakIDR/APOE33_LD.idr	intron (NM_015174, intron 14 of 18)	intron (NM_015174, intron 14 of 18)	-10766	NM_002378	4145	Hs.631845	NM_002378	ENSG00000007264	MATK	CHK|CTK|HHYLTK|HYL|HYLTK|Lsk	megakaryocyte-associated tyrosine kinase	protein-coding	7.20007	6.90457	6.00021	5.54999	-1.64495	3.99e-08	2.82e-06
Merged-chr20-36809097-2	chr20	36808961	36809211	+	1000	../Oyang/peakIDR/APOE33.idr|../Oyang/peakIDR/APOE33_LD.idr	intron (NM_080627, intron 7 of 14)	intron (NM_080627, intron 7 of 14)	-35259	NM_001145318	79980	Hs.632268	NM_024918	ENSG00000149636	DSN1	C20orf172|KNL3|MIS13|dJ469A13.2|hKNL-3	DSN1 homolog, MIS12 kinetochore complex component	protein-coding	8.1703	8.1965	7.02443	7.28417	-1.16371	7.5e-10	8.98e-08
Merged-chr6-90606122-1	chr6	90605997	90606247	+	1000	../Oyang/peakIDR/APOE33.idr	Intergenic	Intergenic	-18821	NM_003188	6885	Hs.594838	NM_003188	ENSG00000135341	MAP3K7	CSCF|FMD2|MEKK7|TAK1|TGF1a	mitogen-activated protein kinase kinase kinase 7	protein-coding	3.83525	3.96588	3.11742	3.20818	-2.60823	0.00176638	0.0170726
Merged-chr18-5853451-1	chr18	5853326	5853576	+	910	../Oyang/peakIDR/APOE33.idr	Intergenic	Intergenic	12756	NR_039772	100616244		NR_039772	ENSG00000272380	MIR3976	-	microRNA 3976	ncRNA	3.69956	3.72042	2.82619	2.91552	-3.76639	0.000427096	0.00590306
Merged-chr17-78789763-1	chr17	78789638	78789888	+	1000	../Oyang/peakIDR/APOE33.idr	Intergenic	Intergenic	-7421	NM_004762	9267	Hs.191215	NM_004762	ENSG00000108669	CYTH1	B2-1|CYTOHESIN-1|D17S811E|PSCD1|SEC7	cytohesin 1	protein-coding	4.79935	4.82775	3.69204	3.68739	-2.80257	1.38e-05	0.00039014
Merged-chr2-129907103-1	chr2	129906978	129907228	+	1000	../Oyang/peakIDR/APOE33.idr	Intergenic	Intergenic	-16074	NR_110285	101927924	Hs.570248	NR_110285	ENSG00000237574	LINC01856	-	long intergenic non-protein coding RNA 1856	ncRNA	5.07276	4.9276	4.22413	4.0223	-1.85739	0.000693265	0.00855519
Merged-chr3-194269688-2	chr3	194269567	194269817	+	1000	../Oyang/peakIDR/APOE33.idr|../Oyang/peakIDR/APOE33_LD.idr	Intergenic	CpG	-19539	NR_125403	100505920	Hs.436654	NR_125403	ENSG00000225742	LINC02036	-	long intergenic non-protein coding RNA 2036	ncRNA	7.05662	6.90325	5.79658	5.61448	-1.68038	7.76e-09	6.86e-07
Merged-chr12-52133046-1	chr12	52132921	52133171	+	1000	../Oyang/peakIDR/APOE33.idr	Intergenic	MER58A|DNA|hAT-Charlie	39477	NR_120440	26628	Hs.524431	NR_120437	ENSG00000257542	OR7E47P	OR7E141	olfactory receptor family 7 subfamily E member 47 pseudogene	pseudo	4.12286	4.24597	3.41505	3.22468	-2.70733	0.000529765	0.0069551
Merged-chr3-82016119-1	chr3	82015994	82016244	+	1000	../Oyang/peakIDR/APOE33.idr	intron (NR_147146, intron 1 of 8)	MSTB|LTR|ERVL-MaLR	29977	NR_147146	105377180	Hs.531803	NR_147146	ENSG00000239440	LINC02008	-	long intergenic non-protein coding RNA 2008	ncRNA	4.92333	4.7909	4.05066	3.76742	-2.15054	0.000311282	0.00464662
Merged-chr17-81533796-1	chr17	81533671	81533921	+	1000	../Oyang/peakIDR/APOE33.idr	intron (NM_001077182, intron 1 of 4)	intron (NM_001077182, intron 1 of 4)	5405	NM_012418	25794	Hs.118555	NM_012418	ENSG00000186765	FSCN2	RFSN|RP30	fascin actin-bundling protein 2, retinal	protein-coding	4.0935	4.09105	3.202	3.29595	-2.80296	0.000506396	0.0067368
Merged-chr5-136088107-1	chr5	136087982	136088232	+	915	../Oyang/peakIDR/APOE33.idr	Intergenic	Intergenic	-7509	NR_030583	100126299		NR_030583	ENSG00000278815	VTRNA2-1	CBL-3|CBL3|MIR886|MIRN886|VTRNA2|hsa-mir-886|hvg-5|nc886|svtRNA2-1a	vault RNA 2-1	ncRNA	3.39839	3.38494	2.87394	2.72458	-2.65777	0.00748767	0.0479779
Merged-chr18-31223578-1	chr18	31223453	31223703	+	1000	../Oyang/peakIDR/APOE33.idr	Intergenic	MER1A|DNA|hAT-Charlie	-60722	NM_004948	1823	Hs.567260	NM_004948	ENSG00000134765	DSC1	CDHF1|DG2/DG3	desmocollin 1	protein-coding	4.21226	4.38464	3.58699	3.58247	-1.9952	0.00357898	0.0285388
Merged-chr11-130037258-1	chr11	130037133	130037383	+	1000	../Oyang/peakIDR/APOE33.idr	Intergenic	Intergenic	-32563	NM_001642	334	Hs.370247	NM_001642	ENSG00000084234	APLP2	APLP-2|APPH|APPL2|CDEBP	amyloid beta precursor like protein 2	protein-coding	4.96512	4.65128	3.65864	3.87028	-2.53042	6.28e-05	0.00131757
Merged-chr3-177679872-2	chr3	177679747	177679997	+	847	../Oyang/peakIDR/APOE33.idr|../Oyang/peakIDR/APOE33_LD.idr	intron (NR_047568, intron 3 of 3)	intron (NR_047568, intron 3 of 3)	-136993	NR_110826	102724550	Hs.570526	NR_110826	ENSG00000231574	LINC02015	KCCAT211	long intergenic non-protein coding RNA 2015	ncRNA	5.34444	5.47422	4.40579	4.30919	-1.99697	4.07e-05	0.000942593
Merged-chr3-39780552-1	chr3	39780427	39780677	+	1000	../Oyang/peakIDR/APOE33.idr	Intergenic	Intergenic	-28362	NM_001284423	25924	Hs.594535	NM_015460	ENSG00000170011	MYRIP	SLAC2-C|SLAC2C	myosin VIIA and Rab interacting protein	protein-coding	4.76338	4.68821	3.61072	3.71507	-2.70973	3.48e-05	0.000833883
Merged-chr7-45240330-1	chr7	45240205	45240455	+	1000	../Oyang/peakIDR/APOE33.idr	Intergenic	Intergenic	82562	NM_005856	10268	Hs.25691	NM_005856	ENSG00000122679	RAMP3	-	receptor activity modifying protein 3	protein-coding	4.39957	4.5856	3.66069	3.65782	-2.20329	0.000847108	0.00997783
Merged-chr2-79084143-2	chr2	79084015	79084265	+	1000	../Oyang/peakIDR/APOE33.idr|../Oyang/peakIDR/APOE33_LD.idr	TTS (NM_006507)	TTS (NM_006507)	3884	NM_006507	5968	Hs.4158	NM_006507	ENSG00000172023	REG1B	PSPS2|REGH|REGI-BETA|REGL	regenerating family member 1 beta	protein-coding	6.90271	6.89642	5.18548	5.32087	-2.27933	8.32e-13	2.27e-10
Merged-chr9-80117141-1	chr9	80117016	80117266	+	1000	../Oyang/peakIDR/APOE33.idr	Intergenic	L1P2|LINE|L1	142118	NR_121212	101927477	Hs.571630	NR_121212		LINC01507	XLOC_000303	long intergenic non-protein coding RNA 1507	ncRNA	4.98071	4.85521	3.64537	4.01389	-2.50166	4.75e-05	0.00106374
Merged-chr5-104247452-2	chr5	104247329	104247579	+	947.5	../Oyang/peakIDR/APOE33.idr|../Oyang/peakIDR/APOE33_LD.idr	Intergenic	MER101B|LTR|ERV1	-684653	NM_031438	83594	Hs.434289	NM_031438	ENSG00000112874	NUDT12	-	nudix hydrolase 12	protein-coding	6.1641	6.39755	5.03295	4.77654	-2.10929	4.1e-08	2.88e-06
Merged-chr12-144076-2	chr12	143952	144202	+	1000	../Oyang/peakIDR/APOE33.idr|../Oyang/peakIDR/APOE33_LD.idr	intron (NR_033859, intron 2 of 9)	intron (NR_033859, intron 2 of 9)	5092	NR_033859	574538	Hs.589138	NR_033859	ENSG00000249695	LOC574538	-	uncharacterized LOC574538	ncRNA	6.21082	6.33733	5.15065	4.99565	-1.81055	7.6e-07	3.39e-05
Merged-chr12-98426056-2	chr12	98425931	98426181	+	995.5	../Oyang/peakIDR/APOE33.idr|../Oyang/peakIDR/APOE33_LD.idr	Intergenic	LTR105_Mam|LTR|ERVL	31089	NR_033801	121456	Hs.620643	NR_033801	ENSG00000227825	SLC9A7P1	-	solute carrier family 9 member 7 pseudogene 1	pseudo	5.28094	5.15087	4.35704	4.26015	-1.79454	0.000379883	0.00541012
Merged-chr6-10726825-2	chr6	10726694	10726944	+	1000	../Oyang/peakIDR/APOE33.idr|../Oyang/peakIDR/APOE33_LD.idr	intron (NM_016462, intron 4 of 5)	intron (NM_016462, intron 4 of 5)	3904	NM_001165258	51522	Hs.519557	NM_016462	ENSG00000111843	TMEM14C	C6orf53|HSPC194|MSTP073|NET26|bA421M1.6	transmembrane protein 14C	protein-coding	6.27263	6.42974	5.21587	5.25828	-1.64237	2.61e-06	9.75e-05
Merged-chr12-116480611-1	chr12	116480486	116480736	+	1000	../Oyang/peakIDR/APOE33.idr	Intergenic	Intergenic	-52293	NR_039683	100616309		NR_039683	ENSG00000264037	MIR4472-2	-	microRNA 4472-2	ncRNA	5.28711	5.01611	4.06372	4.02945	-2.34977	2.05e-05	0.000543699
Merged-chr1-202077031-2	chr1	202076915	202077165	+	1000	../Oyang/peakIDR/APOE33.idr|../Oyang/peakIDR/APOE33_LD.idr	Intergenic	Intergenic	-45801	NM_004767	9283	Hs.132049	NM_004767	ENSG00000170075	GPR37L1	ET(B)R-LP-2|ETBR-LP-2|ETBRLP2	G protein-coupled receptor 37 like 1	protein-coding	5.98565	5.95421	5.2108	5.16764	-1.21016	0.00118522	0.0127126
Merged-chr22-38143553-2	chr22	38143437	38143687	+	1000	../Oyang/peakIDR/APOE33.idr|../Oyang/peakIDR/APOE33_LD.idr	intron (NM_001004426, intron 3 of 15)	intron (NM_001004426, intron 3 of 15)	-32893	NM_025045	80115	Hs.474822	NM_025045	ENSG00000128298	BAIAP2L2	-	BAI1 associated protein 2 like 2	protein-coding	8.26724	8.47225	7.08612	7.07247	-1.46032	3.3e-15	1.59e-12
Merged-chr5-7326517-2	chr5	7326391	7326641	+	1000	../Oyang/peakIDR/APOE33.idr|../Oyang/peakIDR/APOE33_LD.idr	Intergenic	LTR55|LTR|ERVL?	-19802	NR_033906	442132	Hs.727388	NM_001034846		LOC442132	-	golgin A6 family-like 1 pseudogene	pseudo	6.91851	6.96725	4.90164	4.92597	-2.90424	3.03e-17	2.22e-14
Merged-chr7-51209634-2	chr7	51209509	51209759	+	962.5	../Oyang/peakIDR/APOE33.idr|../Oyang/peakIDR/APOE33_LD.idr	intron (NM_001346444, intron 2 of 7)	intron (NM_001346444, intron 2 of 7)	107227	NM_015198	23242	Hs.99141	NM_015198	ENSG00000106078	COBL	-	cordon-bleu WH2 repeat protein	protein-coding	5.11748	5.02986	4.30868	4.45566	-1.38073	0.00636146	0.0427859
Merged-chr22-36659905-2	chr22	36659781	36660031	+	836.5	../Oyang/peakIDR/APOE33.idr|../Oyang/peakIDR/APOE33_LD.idr	intron (NM_006078, intron 1 of 3)	intron (NM_006078, intron 1 of 3)	42952	NM_006078	10369	Hs.146766	NM_006078	ENSG00000166862	CACNG2	MRD10	calcium voltage-gated channel auxiliary subunit gamma 2	protein-coding	4.99637	5.32728	4.55581	4.32727	-1.40147	0.00548702	0.038621
Merged-chr15-73711737-2	chr15	73711614	73711864	+	1000	../Oyang/peakIDR/APOE33.idr|../Oyang/peakIDR/APOE33_LD.idr	intron (NM_001329628, intron 7 of 7)	intron (NM_001329628, intron 7 of 7)	27008	NM_001329628	80381	Hs.744915	NM_025240	ENSG00000103855	CD276	4Ig-B7-H3|B7-H3|B7H3|B7RP-2	CD276 molecule	protein-coding	6.82517	6.9846	6.05659	6.10389	-1.07106	9.83e-05	0.00189179
Merged-chr17-1731130-2	chr17	1731003	1731253	+	831	../Oyang/peakIDR/APOE33.idr|../Oyang/peakIDR/APOE33_LD.idr	exon (NM_001163809, exon 4 of 10).2	exon (NM_001163809, exon 4 of 10).2	6297	NM_001163809	124997	Hs.234572	NM_152348	ENSG00000167716	WDR81	CAMRQ2|PPP1R166|SORF-2	WD repeat domain 81	protein-coding	4.86668	5.09342	4.19736	4.17759	-1.67954	0.00180413	0.0173284
Merged-chrX-130082927-2	chrX	130082805	130083055	+	1000	../Oyang/peakIDR/APOE33.idr|../Oyang/peakIDR/APOE33_LD.idr	intron (NM_001127197, intron 1 of 8)	intron (NM_001127197, intron 1 of 8)	27570	NM_001421	2000	Hs.271940	NM_001421	ENSG00000102034	ELF4	ELFR|MEF	E74 like ETS transcription factor 4	protein-coding	8.23935	7.8783	6.85954	6.67576	-1.50208	3.22e-12	7.37e-10
Merged-chr8-135703393-1	chr8	135703268	135703518	+	1000	../Oyang/peakIDR/APOE33.idr	Intergenic	MLT1B|LTR|ERVL-MaLR	245928	NM_006558	10656	Hs.444558	NM_006558	ENSG00000131773	KHDRBS3	Etle|SALP|SLM-2|SLM2|T-STAR|TSTAR|etoile	KH RNA binding domain containing, signal transduction associated 3	protein-coding	4.09068	4.08669	3.37442	3.46726	-2.04216	0.00539621	0.0381393
Merged-chr5-151572856-1	chr5	151572731	151572981	+	1000	../Oyang/peakIDR/APOE33.idr	Intergenic	Intergenic	-3912	NM_001447	2196	Hs.591255	NM_001447	ENSG00000086570	FAT2	CDHF8|CDHR9|HFAT2|MEGF1|SCA45	FAT atypical cadherin 2	protein-coding	5.43345	5.35345	4.35839	4.00577	-2.3489	6.47e-06	0.000208583
Merged-chr10-103579000-1	chr10	103578875	103579125	+	1000	../Oyang/peakIDR/APOE33.idr	intron (NM_004210, intron 3 of 5)	intron (NM_004210, intron 3 of 5)	-61558	NR_120675	102724341	Hs.599425	NR_120675	ENSG00000235470	NEURL1-AS1	-	NEURL1 antisense RNA 1	ncRNA	5.04997	5.00241	4.31249	3.98362	-1.81556	0.00090941	0.0104942
Merged-chr6-13201598-1	chr6	13201473	13201723	+	1000	../Oyang/peakIDR/APOE33.idr	intron (NM_001322313, intron 5 of 12)	intron (NM_001322313, intron 5 of 12)	81844	NR_134859	100130357	Hs.484678	NM_001242698		LOC100130357	-	uncharacterized LOC100130357	protein-coding	4.7053	4.30562	3.53416	3.63451	-2.51477	0.000273286	0.00422075
Merged-chr7-132387805-1	chr7	132387680	132387930	+	1000	../Oyang/peakIDR/APOE33.idr	intron (NM_001105543, intron 3 of 3)	intron (NM_001105543, intron 3 of 3)	126944	NR_134565	101928807	Hs.552131	NR_134565		LOC101928807	-	uncharacterized LOC101928807	ncRNA	5.65081	5.8096	4.29216	4.45713	-2.44631	1.68e-07	9.71e-06
Merged-chr12-72075618-1	chr12	72075493	72075743	+	1000	../Oyang/peakIDR/APOE33.idr	Intergenic	MLT1B|LTR|ERVL-MaLR	136772	NM_173353	121278	Hs.736576	NM_173353	ENSG00000139287	TPH2	ADHD7|NTPH	tryptophan hydroxylase 2	protein-coding	4.03847	3.84566	3.2416	3.10303	-2.67899	0.00136425	0.0141068
Merged-chr2-149161698-1	chr2	149161573	149161823	+	1000	../Oyang/peakIDR/APOE33.idr	intron (NM_177964, intron 3 of 6)	intron (NM_177964, intron 3 of 6)	43524	NM_001317002	130576	Hs.357567	NM_177964	ENSG00000150556	LYPD6B	CT116|LYPD7	LY6/PLAUR domain containing 6B	protein-coding	4.86534	5.05483	4.02422	4.38159	-1.57097	0.00414029	0.0316517
Merged-chr11-16280501-1	chr11	16280376	16280626	+	1000	../Oyang/peakIDR/APOE33.idr	intron (NM_001145811, intron 3 of 14)	intron (NM_001145811, intron 3 of 14)	122366	NM_001145819	55553	Hs.368226	NM_017508	ENSG00000110693	SOX6	HSSOX6|SOXD	SRY-box 6	protein-coding	4.5538	4.64523	3.49858	3.65674	-2.73523	6.52e-05	0.00135456
Merged-chr9-68530855-2	chr9	68530723	68530973	+	1000	../Oyang/peakIDR/APOE33.idr|../Oyang/peakIDR/APOE33_LD.idr	3' UTR (NM_021965, exon 11 of 11)	3' UTR (NM_021965, exon 11 of 11)	10019	NM_153237	169693	Hs.663056	NM_153237	ENSG00000181778	TMEM252	C9orf71	transmembrane protein 252	protein-coding	5.6821	5.87645	4.9459	5.00445	-1.31816	0.00109918	0.0120415
Merged-chr8-93502223-1	chr8	93502098	93502348	+	1000	../Oyang/peakIDR/APOE33.idr	intron (NR_033858, intron 7 of 10)	L2c|LINE|L2	198210	NR_033858	642924	Hs.434882	NR_033858	ENSG00000246662	LINC00535	-	long intergenic non-protein coding RNA 535	ncRNA	3.85726	4.14261	3.1613	3.25358	-2.72612	0.000950415	0.01084
Merged-chr9-137218091-1	chr9	137217966	137218216	+	1000	../Oyang/peakIDR/APOE33.idr	3' UTR (NM_014434, exon 14 of 14)	3' UTR (NM_014434, exon 14 of 14)	3232	NM_031297	727800	Hs.512767	NM_031297	ENSG00000212864	RNF208	-	ring finger protein 208	protein-coding	4.00021	4.07558	3.33742	3.37656	-2.15561	0.00426571	0.0323503
Merged-chr20-32470422-1	chr20	32470297	32470547	+	1000	../Oyang/peakIDR/APOE33_LD.idr	intron (NM_080616, intron 2 of 7)	L2b|LINE|L2	13162	NM_080616	140688	Hs.516978	NM_080616	ENSG00000197183	NOL4L	C20orf112|C20orf113	nucleolar protein 4 like	protein-coding	5.83673	5.3767	4.90832	4.96534	-1.15579	0.00744568	0.0478145
Merged-chr16-95053-2	chr16	94926	95176	+	1000	../Oyang/peakIDR/APOE33.idr|../Oyang/peakIDR/APOE33_LD.idr	intron (NM_001039476, intron 6 of 10)	MLT1D|LTR|ERVL-MaLR	16881	NM_001015052	4350	Hs.459596	NM_002434	ENSG00000103152	MPG	AAG|ADPG|APNG|CRA36.1|MDG|Mid1|PIG11|PIG16|anpg	N-methylpurine DNA glycosylase	protein-coding	6.13236	5.71014	5.3343	5.13759	-1.07794	0.00571511	0.0398196
Merged-chr12-109604013-1	chr12	109603888	109604138	+	1000	../Oyang/peakIDR/APOE33.idr	Intergenic	MIRb|SINE|MIR	30318	NM_001114185	4598	Hs.130607	NM_000431	ENSG00000110921	MVK	LRBP|MK|MVLK|POROK3	mevalonate kinase	protein-coding	3.79917	3.98466	3.21836	3.07997	-2.62625	0.00185809	0.0176936
Merged-chr13-99178760-1	chr13	99178635	99178885	+	1000	../Oyang/peakIDR/APOE33.idr	Intergenic	LTR50|LTR|ERVL	-21665	NM_001144072	337867	Hs.508545	NM_177967	ENSG00000134882	UBAC2	PHGDHL1	UBA domain containing 2	protein-coding	4.20596	4.15132	3.58388	3.47853	-1.86771	0.00781074	0.049396
Merged-chr2-216253498-2	chr2	216253368	216253618	+	1000	../Oyang/peakIDR/APOE33.idr|../Oyang/peakIDR/APOE33_LD.idr	Intergenic	Intergenic	36604	NR_037701	150967	Hs.56876	NM_001199924	ENSG00000260804	LINC01963	PKI55	long intergenic non-protein coding RNA 1963	ncRNA	5.89395	6.03539	4.98782	5.11055	-1.44559	0.000179455	0.00303198
Merged-chr20-38311078-1	chr20	38310953	38311203	+	1000	../Oyang/peakIDR/APOE33.idr	intron (NM_001725, intron 4 of 14)	MIR|SINE|MIR	6928	NM_001725	671	Hs.529019	NM_001725	ENSG00000101425	BPI	BPIFD1|rBPI	bactericidal permeability increasing protein	protein-coding	4.75767	4.60845	3.84241	4.03588	-1.74612	0.00339115	0.0274681
Merged-chr20-3811902-2	chr20	3811776	3812026	+	1000	../Oyang/peakIDR/APOE33.idr|../Oyang/peakIDR/APOE33_LD.idr	intron (NR_109859, intron 3 of 3)	intron (NR_109859, intron 3 of 3)	3407	NR_109859	101929125	Hs.744106	NR_109859	ENSG00000275491	LINC01730	-	long intergenic non-protein coding RNA 1730	ncRNA	6.42319	6.51513	5.81778	5.56014	-1.07323	0.0007717	0.00927817
Merged-chr7-150840385-1	chr7	150840260	150840510	+	1000	../Oyang/peakIDR/APOE33.idr	Intergenic	MER20|DNA|hAT-Charlie	-12092	NM_001272072	26	Hs.647097	NM_001091	ENSG00000002726	AOC1	ABP|ABP1|DAO|DAO1|KAO	amine oxidase, copper containing 1	protein-coding	5.01654	4.91373	3.92251	3.76962	-2.57204	1.8e-05	0.000489738
Merged-chr17-50379377-2	chr17	50379251	50379501	+	1000	../Oyang/peakIDR/APOE33.idr|../Oyang/peakIDR/APOE33_LD.idr	intron (NM_152463, intron 6 of 8)	intron (NM_152463, intron 6 of 8)	6156	NM_001166131	146956	Hs.514330	NM_152463	ENSG00000154920	EME1	MMS4L|SLX2A	essential meiotic structure-specific endonuclease 1	protein-coding	6.37468	6.11697	5.53359	5.39431	-1.14197	0.000962814	0.0109305
Merged-chr19-38153969-2	chr19	38153850	38154100	+	803	../Oyang/peakIDR/APOE33.idr|../Oyang/peakIDR/APOE33_LD.idr	intron (NM_015073, intron 13 of 21)	intron (NM_015073, intron 13 of 21)	-9121	NR_145800	109623473		NR_145800		SNORD152	-	small nucleolar RNA, C/D box 152	snoRNA	5.2588	5.27246	4.19938	4.39622	-1.89837	0.00016487	0.00283498
Merged-chr12-101902854-1	chr12	101902729	101902979	+	1000	../Oyang/peakIDR/APOE33.idr	intron (NM_018370, intron 3 of 6)	intron (NM_018370, intron 3 of 6)	25527	NM_018370	55332	Hs.525634	NM_018370	ENSG00000136048	DRAM1	DRAM	DNA damage regulated autophagy modulator 1	protein-coding	4.07877	3.82645	3.43417	3.15162	-2.11393	0.00793809	0.0499149
Merged-chr2-160558137-1	chr2	160558012	160558262	+	1000	../Oyang/peakIDR/APOE33.idr	Intergenic	L1PA14|LINE|L1	-64330	NM_002897	5937	Hs.470412	NM_002897	ENSG00000153250	RBMS1	C2orf12|HCC-4|MSSP|MSSP-1|MSSP-2|MSSP-3|SCR2|YC1	RNA binding motif single stranded interacting protein 1	protein-coding	4.15494	4.78937	3.70373	3.6521	-2.12636	0.00182379	0.0174529
Merged-chr15-101148675-2	chr15	101148556	101148806	+	1000	../Oyang/peakIDR/APOE33.idr|../Oyang/peakIDR/APOE33_LD.idr	Intergenic	Intergenic	103251	NM_014918	22856	Hs.110488	NM_014918	ENSG00000131873	CHSY1	CHSY|CSS1|ChSy-1|TPBS	chondroitin sulfate synthase 1	protein-coding	6.66444	6.32581	5.61275	5.37385	-1.41583	2.59e-05	0.000659319
Merged-chr17-2602671-1	chr17	2602546	2602796	+	1000	../Oyang/peakIDR/APOE33.idr	intron (NM_000430, intron 1 of 10)	L2|LINE|L2	9042	NM_000430	5048	Hs.77318	NM_000430	ENSG00000007168	PAFAH1B1	LIS1|LIS2|MDCR|MDS|NudF|PAFAH	platelet activating factor acetylhydrolase 1b regulatory subunit 1	protein-coding	4.79632	5.00018	3.94478	3.68646	-2.5173	4.32e-05	0.000986455
Merged-chr8-90098220-1	chr8	90098095	90098345	+	1000	../Oyang/peakIDR/APOE33.idr	Intergenic	MER52C|LTR|ERV1	-15339	NM_004929	793	Hs.65425	NM_004929	ENSG00000104327	CALB1	CALB|D-28K	calbindin 1	protein-coding	4.19553	3.95963	3.2105	3.36077	-2.57646	0.00112395	0.0122228
Merged-chr1-30191326-2	chr1	30191200	30191450	+	1000	../Oyang/peakIDR/APOE33.idr|../Oyang/peakIDR/APOE33_LD.idr	Intergenic	Intergenic	-153713	NR_110790	101929406	Hs.639413	NR_110790	ENSG00000233399	LINC01648	-	long intergenic non-protein coding RNA 1648	ncRNA	8.04059	7.90867	6.99725	7.07114	-1.08434	3.47e-08	2.52e-06
Merged-chr7-19272404-1	chr7	19272279	19272529	+	1000	../Oyang/peakIDR/APOE33.idr	Intergenic	MER41E|LTR|ERV1	-126983	NM_152898	222894	Hs.592168	NM_152898	ENSG00000146618	FERD3L	N-TWIST|NATO3|NTWIST|PTFB|bHLHa31	Fer3 like bHLH transcription factor	protein-coding	5.05687	4.96898	4.39265	3.99355	-1.66521	0.00235341	0.0209444
Merged-chr17-33968787-1	chr17	33968662	33968912	+	1000	../Oyang/peakIDR/APOE33.idr	intron (NM_001094, intron 1 of 9)	intron (NM_001094, intron 1 of 9)	188019	NM_001094	40	Hs.368417	NM_001094	ENSG00000108684	ASIC2	ACCN|ACCN1|ASIC2a|BNC1|BNaC1|MDEG|hBNaC1	acid sensing ion channel subunit 2	protein-coding	4.55992	4.8238	3.81322	3.86747	-2.0646	0.000769838	0.00926719
Merged-chr9-15138374-2	chr9	15138262	15138512	+	792.5	../Oyang/peakIDR/APOE33.idr|../Oyang/peakIDR/APOE33_LD.idr	Intergenic	LTR8A|LTR|ERV1	111813	NM_001168342	158219	Hs.563630	NM_152574	ENSG00000155158	TTC39B	C9orf52	tetratricopeptide repeat domain 39B	protein-coding	4.74542	4.68443	3.96426	4.0669	-1.60711	0.00538346	0.0380857
Merged-chr20-50217706-1	chr20	50217581	50217831	+	942	../Oyang/peakIDR/APOE33.idr	Intergenic	Intergenic	-25637	NR_125739	101927559	Hs.442486	NR_125739	ENSG00000277449	CEBPB-AS1	-	CEBPB antisense RNA 1	ncRNA	3.45769	3.56791	2.90868	2.93671	-2.4592	0.00767052	0.0487309
Merged-chr1-62139561-1	chr1	62139436	62139686	+	792	../Oyang/peakIDR/APOE33.idr	intron (NM_001350145, intron 41 of 43)	intron (NM_001350145, intron 41 of 43)	-55241	NM_001164835	54596	Hs.685462	NM_019079	ENSG00000240563	L1TD1	ECAT11	LINE1 type transposase domain containing 1	protein-coding	2.86728	2.91684	2.34723	2.36327	-3.58935	0.00730897	0.047177
Merged-chr11-7538179-1	chr11	7538054	7538304	+	1000	../Oyang/peakIDR/APOE33.idr	intron (NR_147792, intron 1 of 24)	intron (NR_147792, intron 1 of 24)	24414	NM_001351854	8495	Hs.655714	NM_003621	ENSG00000166387	PPFIBP2	Cclp1	PPFIA binding protein 2	protein-coding	4.73512	4.66111	3.65521	3.34005	-3.226	9.92e-06	0.000297676
Merged-chr17-75640005-1	chr17	75639880	75640130	+	806	../Oyang/peakIDR/APOE33.idr	non-coding (NR_028439, exon 1 of 2)	non-coding (NR_028439, exon 1 of 2)	3410	NR_028439	643008	Hs.528605	NM_001162995	ENSG00000204323	SMIM5	C17orf109|PP12104	small integral membrane protein 5	protein-coding	3.25649	3.20847	2.65764	2.6799	-2.83198	0.00748645	0.0479759
Merged-chr2-104539873-1	chr2	104539748	104539998	+	1000	../Oyang/peakIDR/APOE33.idr	Intergenic	L1MD2|LINE|L1	-29364	NR_110113	101927360	Hs.650324	NR_110113	ENSG00000234781	LINC01103	-	long intergenic non-protein coding RNA 1103	ncRNA	4.65327	4.35427	3.836	3.69562	-1.88233	0.0033922	0.0274701
Merged-chr4-38075682-2	chr4	38075559	38075809	+	1000	../Oyang/peakIDR/APOE33.idr|../Oyang/peakIDR/APOE33_LD.idr	intron (NM_015173, intron 12 of 19)	intron (NM_015173, intron 12 of 19)	-34497	NM_001253913	23216	Hs.176503	NM_015173	ENSG00000065882	TBC1D1	TBC|TBC1	TBC1 domain family member 1	protein-coding	6.50458	6.57424	5.84154	5.48711	-1.18869	0.000205946	0.00337307
Merged-chr5-170279402-1	chr5	170279277	170279527	+	1000	../Oyang/peakIDR/APOE33.idr	intron (NM_005565, intron 3 of 20)	intron (NM_005565, intron 3 of 20)	18440	NM_005565	3937	Hs.304475	NM_005565	ENSG00000043462	LCP2	SLP-76|SLP76	lymphocyte cytosolic protein 2	protein-coding	6.95311	7.09312	5.79534	5.53383	-1.78295	1.12e-09	1.26e-07
Merged-chr1-247471825-1	chr1	247471700	247471950	+	1000	../Oyang/peakIDR/APOE33.idr	Intergenic	Intergenic	-19243	NM_001004698	441932	Hs.591526	NM_001004698		OR2W5	OR2W5P|OST722	olfactory receptor family 2 subfamily W member 5 (gene/pseudogene)	protein-coding	3.61829	3.99813	3.00765	2.91009	-3.46494	0.000441609	0.00606276
Merged-chr6-112150075-1	chr6	112149950	112150200	+	1000	../Oyang/peakIDR/APOE33.idr	intron (NM_001105207, intron 17 of 38)	intron (NM_001105207, intron 17 of 38)	-62527	NM_016262	51175	Hs.34851	NM_016262	ENSG00000074935	TUBE1	TUBE|dJ142L7.2	tubulin epsilon 1	protein-coding	4.83044	5.06257	4.32325	4.18948	-1.44544	0.00677235	0.0447126
Merged-chr10-114100386-1	chr10	114100261	114100511	+	1000	../Oyang/peakIDR/APOE33.idr	Intergenic	Intergenic	56339	NM_000684	153	Hs.99913	NM_000684	ENSG00000043591	ADRB1	ADRB1R|B1AR|BETA1AR|RHR	adrenoceptor beta 1	protein-coding	5.2442	5.25747	4.47927	4.17837	-1.77729	0.00044321	0.00607324
Merged-chr15-74340277-2	chr15	74340150	74340400	+	1000	../Oyang/peakIDR/APOE33.idr|../Oyang/peakIDR/APOE33_LD.idr	intron (NM_000781, intron 5 of 8)	intron (NM_000781, intron 5 of 8)	-21277	NR_045207	729739	Hs.742028	NR_045207	ENSG00000260266	PPIAP46	-	peptidylprolyl isomerase A pseudogene 46	pseudo	6.44932	6.35805	5.58169	5.42047	-1.28124	0.00010546	0.00200366
Merged-chr1-147700258-1	chr1	147700133	147700383	+	1000	../Oyang/peakIDR/APOE33.idr	Intergenic	Intergenic	-29715	NM_001323625	51205	Hs.562154	NM_016361	ENSG00000162836	ACP6	ACPL1|LPAP|PACPL1	acid phosphatase 6, lysophosphatidic	protein-coding	5.43545	5.27976	4.69857	4.23245	-1.61754	0.00109456	0.0120113
Merged-chr10-24989340-1	chr10	24989215	24989465	+	1000	../Oyang/peakIDR/APOE33.idr	intron (NM_145010, intron 4 of 5)	L2b|LINE|L2	26816	NM_145010	219670	Hs.534486	NM_145010	ENSG00000151023	ENKUR	C10orf63|CFAP106	enkurin, TRPC channel interacting protein	protein-coding	5.78612	5.71286	4.43847	4.08136	-2.70067	3.31e-08	2.42e-06
Merged-chr5-107739904-1	chr5	107739779	107740029	+	1000	../Oyang/peakIDR/APOE33.idr	Intergenic	MIR|SINE|MIR	-69009	NM_001962	1946	Hs.288741	NM_001962	ENSG00000184349	EFNA5	AF1|EFL5|EPLG7|GLC1M|LERK7|RAGS	ephrin A5	protein-coding	4.20952	4.00229	3.28	3.31754	-2.61108	0.000851396	0.0100161
Merged-chr2-181814179-2	chr2	181814055	181814305	+	925.5	../Oyang/peakIDR/APOE33.idr|../Oyang/peakIDR/APOE33_LD.idr	Intergenic	Intergenic	-77536	NM_001287504	6744	Hs.196983	NM_006751	ENSG00000138434	SSFA2	CS-1|CS1|KRAP|SPAG13	sperm specific antigen 2	protein-coding	5.06251	5.54399	4.35189	4.4245	-1.78503	0.000408231	0.00570863
Merged-chr14-103074331-1	chr14	103074206	103074456	+	1000	../Oyang/peakIDR/APOE33.idr	Intergenic	Intergenic	-9879	NM_001330236	107984640		NM_001330236	ENSG00000283071	LBHD2	-	LBH domain containing 2	protein-coding	5.00841	4.74022	3.70151	4.01131	-2.35393	0.000116034	0.0021612
Merged-chr9-137095831-1	chr9	137095706	137095956	+	1000	../Oyang/peakIDR/APOE33.idr	intron (NM_016219, intron 3 of 12)	intron (NM_016219, intron 3 of 12)	8904	NM_016219	11253	Hs.279881	NM_016219	ENSG00000177239	MAN1B1	ERMAN1|ERManI|MANA-ER|MRT15	mannosidase alpha class 1B member 1	protein-coding	4.52298	4.7416	3.50788	3.66716	-2.77481	4.99e-05	0.00110247
Merged-chr11-10589106-2	chr11	10588990	10589240	+	891.5	../Oyang/peakIDR/APOE33.idr|../Oyang/peakIDR/APOE33_LD.idr	non-coding (NR_046375, exon 2 of 4)	non-coding (NR_046375, exon 2 of 4)	-20297	NM_006691	10894	Hs.655332	NM_006691	ENSG00000133800	LYVE1	CRSBP-1|HAR|LYVE-1|XLKD1	lymphatic vessel endothelial hyaluronan receptor 1	protein-coding	5.49822	5.20532	4.42515	4.53856	-1.6416	0.000645011	0.0081029
Merged-chr17-77922782-1	chr17	77922657	77922907	+	1000	../Oyang/peakIDR/APOE33.idr	Intergenic	MER97a|DNA|hAT-Tip100	-38695	NR_028337	400624	Hs.514521	NM_001001685	ENSG00000204283	LINC01973	-	long intergenic non-protein coding RNA 1973	ncRNA	5.17249	4.96317	4.12567	3.89693	-2.2716	5.79e-05	0.00123598
Merged-chr9-86470008-1	chr9	86469883	86470133	+	1000	../Oyang/peakIDR/APOE33.idr	Intergenic	LTR62|LTR|ERVL	-115521	NM_001185059	79670	Hs.597057	NM_024617	ENSG00000083223	TUT7	PAPD6|TENT3B|ZCCHC6	terminal uridylyl transferase 7	protein-coding	4.27844	4.39782	3.58443	3.22763	-2.68924	0.000425057	0.0058857
Merged-chrX-67208094-1	chrX	67207969	67208219	+	1000	../Oyang/peakIDR/APOE33.idr	Intergenic	LTR2|LTR|ERV1	-336529	NM_001011645	367	Hs.76704	NM_000044	ENSG00000169083	AR	AIS|AR8|DHTR|HUMARA|HYSP1|KD|NR3C4|SBMA|SMAX1|TFM	androgen receptor	protein-coding	4.57689	4.57987	3.88764	3.84996	-1.73279	0.00444679	0.0333182
Merged-chr3-43031674-2	chr3	43031547	43031797	+	995	../Oyang/peakIDR/APOE33.idr|../Oyang/peakIDR/APOE33_LD.idr	intron (NM_001129908, intron 1 of 4)	intron (NM_001129908, intron 1 of 4)	52405	NM_001129908	729085	Hs.729533	NM_001129908	ENSG00000144649	FAM198A	C3orf41	family with sequence similarity 198 member A	protein-coding	5.42693	5.72115	4.55728	4.55858	-1.82647	6.61e-05	0.0013685
Merged-chr19-13085835-2	chr19	13085724	13085974	+	1000	../Oyang/peakIDR/APOE33.idr|../Oyang/peakIDR/APOE33_LD.idr	intron (NM_001271044, intron 8 of 9)	intron (NM_001271044, intron 8 of 9)	17311	NM_005583	4066	Hs.46446	NM_005583	ENSG00000104903	LYL1	bHLHa18	LYL1, basic helix-loop-helix family member	protein-coding	6.17857	6.13046	5.13605	5.34454	-1.373	0.000144715	0.00257304
Merged-chr20-50223364-2	chr20	50223237	50223487	+	1000	../Oyang/peakIDR/APOE33.idr|../Oyang/peakIDR/APOE33_LD.idr	Intergenic	Intergenic	-31293	NR_125739	101927559	Hs.442486	NR_125739	ENSG00000277449	CEBPB-AS1	-	CEBPB antisense RNA 1	ncRNA	6.50857	6.35201	5.79181	5.55316	-1.05197	0.00112131	0.0122065
Merged-chr16-15034769-2	chr16	15034642	15034892	+	1000	../Oyang/peakIDR/APOE33.idr|../Oyang/peakIDR/APOE33_LD.idr	intron (NM_001324019, intron 21 of 22).2	intron (NM_001324019, intron 21 of 22).2	21312	NM_173474	123803	Hs.592045	NM_173474	ENSG00000157045	NTAN1	PNAA|PNAD	N-terminal asparagine amidase	protein-coding	6.27194	6.23922	5.23432	5.61084	-1.19823	0.00062634	0.00793369
Merged-chr9-11065116-1	chr9	11064991	11065241	+	1000	../Oyang/peakIDR/APOE33.idr	Intergenic	LTR9A1|LTR|ERV1	451910	NR_110696	101929428	Hs.434446	NR_110696	ENSG00000226717	PTPRD-AS2	-	PTPRD antisense RNA 2 (head to head)	ncRNA	5.02072	4.97526	3.73854	4.05179	-2.46907	3.05e-05	0.000749933
Merged-chr6-53750166-2	chr6	53750036	53750286	+	908.5	../Oyang/peakIDR/APOE33.idr|../Oyang/peakIDR/APOE33_LD.idr	Intergenic	Intergenic	-44819	NM_018214	55227	Hs.606493	NM_018214	ENSG00000137269	LRRC1	LANO|dJ523E19.1	leucine rich repeat containing 1	protein-coding	5.42235	5.64027	4.36033	4.47685	-2.05576	1.44e-05	0.000405265
Merged-chr1-199778413-1	chr1	199778288	199778538	+	1000	../Oyang/peakIDR/APOE33.idr	Intergenic	Intergenic	-249189	NM_003822	2494	Hs.33446	NM_003822	ENSG00000116833	NR5A2	B1F|B1F2|CPF|FTF|FTZ-F1|FTZ-F1beta|LRH-1|LRH1|hB1F-2	nuclear receptor subfamily 5 group A member 2	protein-coding	5.65906	5.72152	4.57672	4.21849	-2.29589	1.16e-06	4.87e-05
Merged-chrX-72169217-1	chrX	72169092	72169342	+	1000	../Oyang/peakIDR/APOE33.idr	Intergenic	MER51A|LTR|ERV1	-12459	NM_001170747	5303	Hs.655623	NM_006223	ENSG00000102309	PIN4	EPVH|PAR14|PAR17	peptidylprolyl cis/trans isomerase, NIMA-interacting 4	protein-coding	3.77905	3.4728	2.90546	3.05059	-2.58976	0.00467452	0.0344529
Merged-chr11-62341788-1	chr11	62341663	62341913	+	1000	../Oyang/peakIDR/APOE33.idr	intron (NM_025080, intron 2 of 6)	L1ME1|LINE|L1	4486	NM_001083926	80150	Hs.535326	NM_025080	ENSG00000162174	ASRGL1	ALP|ALP1|CRASH	asparaginase like 1	protein-coding	5.49585	5.56013	4.71967	4.37767	-1.7328	0.000190965	0.00317798
Merged-chr12-112351337-1	chr12	112351212	112351462	+	1000	../Oyang/peakIDR/APOE33.idr	intron (NM_001109662, intron 1 of 75)	intron (NM_001109662, intron 1 of 75)	30755	NM_001109662	283450	Hs.530943	NM_173813	ENSG00000173064	HECTD4	C12ord51|C12orf51|HEEL|POTAGE	HECT domain E3 ubiquitin protein ligase 4	protein-coding	4.71593	5.01584	4.31321	4.00215	-1.5114	0.00728584	0.0470802
Merged-chr15-91285287-1	chr15	91285162	91285412	+	1000	../Oyang/peakIDR/APOE33.idr	intron (NM_001323036, intron 10 of 11)	intron (NM_001323036, intron 10 of 11)	-178052	NR_110106	101926928	Hs.638788	NR_110106	ENSG00000258551	CRAT37	-	cervical cancer-associated transcript 37	ncRNA	3.81182	3.66443	2.86065	3.01206	-3.34317	0.000693003	0.008554
Merged-chr3-40557843-1	chr3	40557718	40557968	+	712	../Oyang/peakIDR/APOE33.idr	Intergenic	LTR43|LTR|ERV1	32965	NM_001098414	285268	Hs.19977	NM_198484	ENSG00000172888	ZNF621	-	zinc finger protein 621	protein-coding	3.23481	3.21978	2.63132	2.59067	-3.29974	0.00387829	0.0302188
Merged-chr19-610294-1	chr19	610169	610419	+	1000	../Oyang/peakIDR/APOE33.idr	exon (NM_001194, exon 5 of 8)	exon (NM_001194, exon 5 of 8)	20401	NM_001194	610	Hs.124161	NM_001194	ENSG00000099822	HCN2	BCNG-2|BCNG2|HAC-1	hyperpolarization activated cyclic nucleotide gated potassium and sodium channel 2	protein-coding	4.8907	4.54153	3.57076	3.88605	-2.43662	0.000183965	0.00308808
Merged-chr1-94298984-1	chr1	94298859	94299109	+	1000	../Oyang/peakIDR/APOE33.idr	Intergenic	Intergenic	-51224	NM_001328664	9411	Hs.483238	NM_004815	ENSG00000137962	ARHGAP29	PARG1	Rho GTPase activating protein 29	protein-coding	5.20579	4.87204	3.88193	3.77655	-2.77908	4.76e-06	0.000161192
Merged-chr4-38243243-2	chr4	38243116	38243366	+	792	../Oyang/peakIDR/APOE33.idr|../Oyang/peakIDR/APOE33_LD.idr	Intergenic	Intergenic	123287	NM_001253915	23216	Hs.176503	NM_015173	ENSG00000065882	TBC1D1	TBC|TBC1	TBC1 domain family member 1	protein-coding	5.93645	6.15644	4.95056	4.64255	-1.99452	1.07e-06	4.54e-05
Merged-chr2-231068697-2	chr2	231068569	231068819	+	1000	../Oyang/peakIDR/APOE33.idr|../Oyang/peakIDR/APOE33_LD.idr	intron (NR_034059, intron 4 of 23)	Tigger7|DNA|TcMar-Tigger	11830	NR_034059	5707	Hs.3887	NM_002807	ENSG00000173692	PSMD1	P112|Rpn2|S1	proteasome 26S subunit, non-ATPase 1	protein-coding	6.21504	5.74513	4.94665	5.03843	-1.59115	8.2e-05	0.00162561
Merged-chr1-39196454-1	chr1	39196329	39196579	+	1000	../Oyang/peakIDR/APOE33.idr	intron (NM_012090, intron 1 of 92)	intron (NM_012090, intron 1 of 92)	112287	NM_012090	23499	Hs.472475	NM_012090	ENSG00000127603	MACF1	ABP620|ACF7|MACF|OFC4	microtubule-actin crosslinking factor 1	protein-coding	5.02418	5.29062	4.06222	4.34836	-1.93278	0.000281382	0.00431246
Merged-chr3-169781386-1	chr3	169781261	169781511	+	1000	../Oyang/peakIDR/APOE33.idr	intron (NR_033702, intron 4 of 7)	L2a|LINE|L2	7121	NM_001185119	55892	Hs.507025	NM_018657	ENSG00000085274	MYNN	OSZF|SBBIZ1|ZBTB31|ZNF902	myoneurin	protein-coding	4.33456	4.67307	3.32185	3.65372	-2.82068	0.000120342	0.00222217
Merged-chr18-11002996-1	chr18	11002871	11003121	+	1000	../Oyang/peakIDR/APOE33.idr	intron (NM_022068, intron 2 of 51)	intron (NM_022068, intron 2 of 51)	145766	NM_022068	63895	Hs.436902	NM_022068	ENSG00000154864	PIEZO2	C18orf30|C18orf58|DA3|DA5|DAIPT|FAM38B|FAM38B2|HsT748|HsT771|MWKS	piezo type mechanosensitive ion channel component 2	protein-coding	4.5483	4.70856	3.98495	3.76051	-1.80683	0.00323064	0.0265576
Merged-chr19-1837809-1	chr19	1837684	1837934	+	1000	../Oyang/peakIDR/APOE33.idr	intron (NM_020695, intron 1 of 15)	intron (NM_020695, intron 1 of 15)	10644	NM_020695	57455	Hs.192477	NM_020695	ENSG00000079313	REXO1	ELOABP1|EloA-BP1|REX1|TCEB3BP1	RNA exonuclease 1 homolog	protein-coding	5.55183	5.56873	4.53063	5.04476	-1.28659	0.00427682	0.0323814
Merged-chr8-72035217-1	chr8	72035092	72035342	+	1000	../Oyang/peakIDR/APOE33.idr	intron (NM_007332, intron 21 of 26)	intron (NM_007332, intron 21 of 26)	40367	NM_007332	8989	Hs.716816	NM_007332	ENSG00000104321	TRPA1	ANKTM1|FEPS|FEPS1	transient receptor potential cation channel subfamily A member 1	protein-coding	4.56935	4.74869	3.84914	3.80577	-2.02906	0.000975307	0.0110298
Merged-chr8-18275162-1	chr8	18275037	18275287	+	1000	../Oyang/peakIDR/APOE33.idr	Intergenic	MER41A|LTR|ERV1	53494	NM_001160174	9	Hs.591847	NM_000662	ENSG00000171428	NAT1	AAC1|MNAT|NAT-1|NATI	N-acetyltransferase 1	protein-coding	4.41103	4.45949	3.62684	3.56877	-2.27618	0.000765679	0.00922683
Merged-chr15-89462697-2	chr15	89462563	89462813	+	1000	../Oyang/peakIDR/APOE33.idr|../Oyang/peakIDR/APOE33_LD.idr	Intergenic	MER51A|LTR|ERV1	33895	NM_001321041	51458	Hs.459284	NM_016321	ENSG00000140519	RHCG	C15orf6|PDRC2|RHGK|SLC42A3	Rh family C glycoprotein	protein-coding	6.7788	6.63153	4.79428	4.89012	-2.7596	2.9e-14	1.13e-11
Merged-chr3-50082549-1	chr3	50082424	50082674	+	943	../Oyang/peakIDR/APOE33.idr	Intergenic	LTR32|LTR|ERVL	-6359	NM_005778	10181	Hs.439480	NM_005778	ENSG00000003756	RBM5	G15|H37|LUCA15|RMB5	RNA binding motif protein 5	protein-coding	3.74473	3.41069	2.89558	2.79822	-3.2318	0.00150345	0.0151266
Merged-chr2-166792982-1	chr2	166792857	166793107	+	1000	../Oyang/peakIDR/APOE33.idr	Intergenic	L1PREC2|LINE|L1	-95505	NM_001199143	129446	Hs.73680	NM_152381	ENSG00000163092	XIRP2	CMYA3	xin actin binding repeat containing 2	protein-coding	4.76254	4.68739	3.66398	3.65843	-2.71491	3.34e-05	0.000807266
Merged-chr5-132473124-2	chr5	132473006	132473256	+	1000	../Oyang/peakIDR/APOE33.idr|../Oyang/peakIDR/APOE33_LD.idr	intron (NM_001207001, intron 3 of 3)	intron (NM_001207001, intron 3 of 3)	17642	NM_001354925	3659	Hs.436061	NM_002198	ENSG00000125347	IRF1	IRF-1|MAR	interferon regulatory factor 1	protein-coding	7.49221	7.40024	4.84074	5.2031	-3.26495	8.58e-25	4.97e-21
Merged-chr19-55008982-1	chr19	55008857	55009107	+	1000	../Oyang/peakIDR/APOE33.idr	Intergenic	HERVH-int|LTR|ERV1	29282	NM_016363	51206	Hs.661752	NM_016363	ENSG00000088053	GP6	BDPLT11|GPIV|GPVI	glycoprotein VI platelet	protein-coding	4.691	4.73961	4.0756	3.86388	-1.71272	0.00362807	0.0288213
Merged-chr17-56898824-1	chr17	56898699	56898949	+	1000	../Oyang/peakIDR/APOE33.idr	intron (NM_005082, intron 5 of 8)	intron (NM_005082, intron 5 of 8)	-7469	NR_037408	100500827		NR_037408	ENSG00000284542	MIR3614	mir-3614	microRNA 3614	ncRNA	4.02422	4.20157	3.35291	3.33678	-2.42378	0.00147296	0.0149052
Merged-chr1-152071241-1	chr1	152071116	152071366	+	1000	../Oyang/peakIDR/APOE33.idr	Intergenic	Intergenic	9683	NM_001310142	100131107		NM_001310142		LOC100131107	-	putative UPF0607 protein ENSP00000383783	protein-coding	5.00829	4.86929	3.60228	3.76874	-3.07431	2.24e-06	8.62e-05
Merged-chr6-32083202-2	chr6	32083082	32083332	+	803	../Oyang/peakIDR/APOE33.idr|../Oyang/peakIDR/APOE33_LD.idr	intron (NM_019105, intron 8 of 43)	L2b|LINE|L2	26167	NM_019105	7148	Hs.485104	NM_019105	ENSG00000168477	TNXB	EDS3|EDSCLL|HXBL|TENX|TN-X|TNX|TNXB1|TNXB2|TNXBS|VUR8|XB|XBS	tenascin XB	protein-coding	5.76701	5.78864	4.27022	4.24689	-2.79007	6.39e-09	5.75e-07
Merged-chrX-68114954-2	chrX	68114829	68115079	+	1000	../Oyang/peakIDR/APOE33.idr|../Oyang/peakIDR/APOE33_LD.idr	intron (NM_002547, intron 16 of 24)	intron (NM_002547, intron 16 of 24)	318503	NM_002547	4983	Hs.128824	NM_002547	ENSG00000079482	OPHN1	ARHGAP41|MRX60|OPN1	oligophrenin 1	protein-coding	5.65499	5.7192	4.92351	4.94933	-1.2495	0.00230235	0.0205912
Merged-chr6-115914279-2	chr6	115914169	115914419	+	1000	../Oyang/peakIDR/APOE33.idr|../Oyang/peakIDR/APOE33_LD.idr	Intergenic	Intergenic	-124437	NR_027338	728402	Hs.729953	NR_027338		TPI1P3	-	triosephosphate isomerase 1 pseudogene 3	pseudo	5.34859	5.48302	4.76483	4.64223	-1.27299	0.00469353	0.034559
Merged-chrX-115246699-1	chrX	115246574	115246824	+	958	../Oyang/peakIDR/APOE33.idr	Intergenic	MER1A|DNA|hAT-Charlie	-12627	NM_001243963	57631	Hs.65366	NM_020871	ENSG00000130224	LRCH2	dA204F4.4	leucine rich repeats and calponin homology domain containing 2	protein-coding	3.56077	3.60974	2.94684	2.97557	-2.53406	0.00532963	0.0378394
Merged-chr6-157259169-2	chr6	157259047	157259297	+	1000	../Oyang/peakIDR/APOE33.idr|../Oyang/peakIDR/APOE33_LD.idr	Intergenic	Intergenic	65087	NM_018452	729515	Hs.157212	NM_018452	ENSG00000215712	TMEM242	BM033|C6orf35	transmembrane protein 242	protein-coding	6.12472	6.14901	5.39133	5.3657	-1.12777	0.00129926	0.0136099
Merged-chr7-90579415-1	chr7	90579290	90579540	+	1000	../Oyang/peakIDR/APOE33.idr	Intergenic	Intergenic	-16947	NM_001287135	5218	Hs.258576	NM_012395	ENSG00000058091	CDK14	PFTAIRE1|PFTK1	cyclin dependent kinase 14	protein-coding	5.11401	4.83393	4.02419	4.03834	-2.07493	0.000233725	0.00372563
Merged-chr2-20576810-1	chr2	20576685	20576935	+	1000	../Oyang/peakIDR/APOE33.idr	Intergenic	Intergenic	15738	NR_046836	100874343	Hs.591546	NR_046836	ENSG00000231948	HS1BP3-IT1	-	HS1BP3 intronic transcript 1	ncRNA	4.74266	5.01532	4.05884	4.07552	-1.80268	0.00138596	0.0142766
Merged-chr5-83166898-1	chr5	83166773	83167023	+	1000	../Oyang/peakIDR/APOE33.idr	intron (NM_022406, intron 3 of 7)	AluSz|SINE|Alu	-89445	NM_174909	153339	Hs.355606	NM_174909	ENSG00000174695	TMEM167A	TMEM167	transmembrane protein 167A	protein-coding	4.52379	4.26534	3.65527	3.4917	-2.25554	0.00111407	0.0121536
Merged-chr3-71186955-1	chr3	71186830	71187080	+	1000	../Oyang/peakIDR/APOE33.idr	intron (NM_001349341, intron 6 of 20)	MER58A|DNA|hAT-Charlie	-54750	NM_001349343	27086	Hs.59368	NM_032682	ENSG00000114861	FOXP1	12CC4|HSPC215|MFH|QRF1|hFKH1B	forkhead box P1	protein-coding	3.69628	3.91468	3.01208	3.21545	-2.5072	0.00351191	0.0281628
Merged-chr2-9328036-2	chr2	9327912	9328162	+	1000	../Oyang/peakIDR/APOE33.idr|../Oyang/peakIDR/APOE33_LD.idr	intron (NM_001135191, intron 7 of 26)	L1MB7|LINE|L1	94623	NM_001319068	9270	Hs.467662	NM_004763	ENSG00000119185	ITGB1BP1	ICAP-1A|ICAP-1B|ICAP-1alpha|ICAP1|ICAP1A|ICAP1B	integrin subunit beta 1 binding protein 1	protein-coding	5.78316	5.84611	4.9702	4.8663	-1.46439	0.000288736	0.00440286
Merged-chr3-113224157-2	chr3	113224031	113224281	+	1000	../Oyang/peakIDR/APOE33.idr|../Oyang/peakIDR/APOE33_LD.idr	intron (NM_001301861, intron 2 of 19)	intron (NM_001301861, intron 2 of 19)	11659	NM_001301861	91653	Hs.591318	NM_033254	ENSG00000144857	BOC	CDON2	BOC cell adhesion associated, oncogene regulated	protein-coding	5.45603	5.403	4.70641	4.7195	-1.27987	0.00409586	0.0314157
Merged-chr12-93938534-2	chr12	93938410	93938660	+	873	../Oyang/peakIDR/APOE33.idr|../Oyang/peakIDR/APOE33_LD.idr	intron (NR_135017, intron 1 of 2)	THE1D|LTR|ERVL-MaLR	5071	NR_135017	105369911	Hs.577495	NR_135017	ENSG00000257283	LOC105369911	-	uncharacterized LOC105369911	ncRNA	4.8832	5.12856	4.17211	4.27982	-1.63253	0.00218816	0.0198268
Merged-chr17-72997807-2	chr17	72997681	72997931	+	1000	../Oyang/peakIDR/APOE33.idr|../Oyang/peakIDR/APOE33_LD.idr	intron (NM_001352693, intron 4 of 9)	MER44C|DNA|TcMar-Tigger	94908	NM_001352691	201266	Hs.221127	NM_139177	ENSG00000133195	SLC39A11	C17orf26|ZIP-11|ZIP11	solute carrier family 39 member 11	protein-coding	6.31114	6.29212	5.31786	5.49624	-1.29881	0.000141266	0.00253036
Merged-chr6-99711574-1	chr6	99711449	99711699	+	1000	../Oyang/peakIDR/APOE33.idr	Intergenic	L2|LINE|L2	104800	NM_021620	59336	Hs.287386	NM_021620	ENSG00000112238	PRDM13	MU-MB-20.220|PFM10	PR/SET domain 13	protein-coding	4.73021	4.62728	3.76168	3.91265	-2.03607	0.000888584	0.0103237
Merged-chr1-41709495-1	chr1	41709370	41709620	+	1000	../Oyang/peakIDR/APOE33.idr	intron (NM_024503, intron 1 of 8)	intron (NM_024503, intron 1 of 8)	209212	NM_024503	59269	Hs.403972	NM_024503	ENSG00000127124	HIVEP3	KBP-1|KBP1|KRC|SHN3|Schnurri-3|ZAS3|ZNF40C	human immunodeficiency virus type I enhancer binding protein 3	protein-coding	4.50607	4.53136	3.866	3.82802	-1.66704	0.0068617	0.0451652
Merged-chr3-118544602-1	chr3	118544477	118544727	+	1000	../Oyang/peakIDR/APOE33.idr	intron (NR_135547, intron 3 of 3)	MLT2F|LTR|ERVL	-97166	NR_135573	101926968	Hs.518185	NR_135573		LOC101926968	-	uncharacterized LOC101926968	ncRNA	4.69421	4.48323	3.55006	3.5965	-2.73702	6.69e-05	0.00138091
Merged-chr1-160627157-2	chr1	160627031	160627281	+	1000	../Oyang/peakIDR/APOE33.idr|../Oyang/peakIDR/APOE33_LD.idr	intron (NR_104399, intron 3 of 5)	MIRb|SINE|MIR	20155	NR_104401	6504	Hs.523660	NM_003037	ENSG00000117090	SLAMF1	CD150|CDw150|SLAM	signaling lymphocytic activation molecule family member 1	protein-coding	6.02259	6.12303	5.26926	5.31461	-1.18302	0.00104387	0.0115778
Merged-chr7-159209622-1	chr7	159209497	159209747	+	827	../Oyang/peakIDR/APOE33.idr	Intergenic	L2|LINE|L2	-64665	NR_130758	7434	Hs.585052	NM_003382	ENSG00000106018	VIPR2	C16DUPq36.3|DUP7q36.3|PACAP-R-3|PACAP-R3|VIP-R-2|VPAC2|VPAC2R|VPCAP2R	vasoactive intestinal peptide receptor 2	protein-coding	3.99712	3.6876	3.12308	3.03691	-2.83733	0.00128922	0.0135351
Merged-chr16-1366156-2	chr16	1366045	1366295	+	1000	../Oyang/peakIDR/APOE33.idr|../Oyang/peakIDR/APOE33_LD.idr	3' UTR (NM_001193389, exon 6 of 6)	3' UTR (NM_001193389, exon 6 of 6)	13513	NM_001276414	64718	Hs.643536	NM_023076	ENSG00000059145	UNKL	C16orf28|ZC3H5L|ZC3HDC5L	unkempt family like zinc finger	protein-coding	5.77293	5.82147	4.70318	4.75106	-1.80427	1.8e-05	0.000488164
Merged-chr14-23922780-2	chr14	23922655	23922905	+	776.5	../Oyang/peakIDR/APOE33.idr|../Oyang/peakIDR/APOE33_LD.idr	Intergenic	Intergenic	-30955	NM_021004	10901	Hs.528385	NM_021004	ENSG00000157326	DHRS4	CR|NRDR|PHCR|PSCD|SCAD-SRL|SDR-SRL|SDR25C1|SDR25C2	dehydrogenase/reductase 4	protein-coding	5.64113	5.73142	4.2225	4.38854	-2.54134	1.11e-07	6.75e-06
Merged-chr9-5376359-1	chr9	5376234	5376484	+	632	../Oyang/peakIDR/APOE33.idr	intron (NM_018465, intron 3 of 5)	MIR|SINE|MIR	-36486	NM_006911	6013	Hs.368996	NM_006911	ENSG00000107018	RLN1	H1|H1RLX|RLXH1|bA12D24.3.1|bA12D24.3.2	relaxin 1	protein-coding	3.04556	3.28899	2.44894	2.59367	-3.8647	0.00305326	0.0254825
Merged-chr8-9075195-1	chr8	9075070	9075320	+	1000	../Oyang/peakIDR/APOE33.idr	intron (NM_001354638, intron 6 of 7)	intron (NM_001354638, intron 6 of 7)	-16565	NR_145772	109616996		NR_145772		SNORD3I	-	small nucleolar RNA, C/D box 3I	snoRNA	5.20251	5.02199	4.35782	4.42862	-1.4309	0.00442255	0.0331623
Merged-chr12-122947665-1	chr12	122947540	122947790	+	1000	../Oyang/peakIDR/APOE33.idr	intron (NM_203444, intron 5 of 11)	intron (NM_203444, intron 5 of 11)	18844	NM_203444	23457	Hs.511951	NM_019624	ENSG00000150967	ABCB9	EST122234|TAPL	ATP binding cassette subfamily B member 9	protein-coding	5.49152	5.53999	4.28226	4.64112	-1.90803	5.79e-05	0.00123685
Merged-chr1-98306685-2	chr1	98306561	98306811	+	1000	../Oyang/peakIDR/APOE33.idr|../Oyang/peakIDR/APOE33_LD.idr	Intergenic	HAL1|LINE|L1	95975	NR_046088	729987	Hs.683961	NR_046088	ENSG00000226053	LINC01776	-	long intergenic non-protein coding RNA 1776	ncRNA	6.61211	6.50676	5.4779	5.10019	-1.78838	1.67e-07	9.7e-06
Merged-chr20-53079338-1	chr20	53079213	53079463	+	1000	../Oyang/peakIDR/APOE33.idr	intron (NM_173485, intron 1 of 2)	L2|LINE|L2	-105945	NM_001193421	128553	Hs.473117	NM_173485	ENSG00000182463	TSHZ2	C20orf17|OVC10-2|TSH2|ZABC2|ZNF218	teashirt zinc finger homeobox 2	protein-coding	5.18299	4.94903	3.55911	3.79072	-3.36725	3.38e-07	1.73e-05
Merged-chr4-55297604-1	chr4	55297479	55297729	+	1000	../Oyang/peakIDR/APOE33.idr	Intergenic	L1PA6|LINE|L1	-48617	NM_024592	79644	Hs.39311	NM_024592	ENSG00000128039	SRD5A3	CDG1P|CDG1Q|KRIZI|SRD5A2L|SRD5A2L1	steroid 5 alpha-reductase 3	protein-coding	4.66094	4.79165	3.55292	3.76754	-2.70692	4.03e-05	0.00093507
Merged-chr3-11775609-1	chr3	11775484	11775734	+	683	../Oyang/peakIDR/APOE33.idr	Intergenic	Intergenic	-54841	NM_014667	9686	Hs.740389	NM_014667	ENSG00000144560	VGLL4	VGL-4	vestigial like family member 4	protein-coding	3.19109	3.04561	2.39405	2.47576	-4.86924	0.00298908	0.0250914
Merged-chrX-30910323-2	chrX	30910202	30910452	+	1000	../Oyang/peakIDR/APOE33.idr|../Oyang/peakIDR/APOE33_LD.idr	Intergenic	ERV3-16A3_LTR|LTR|ERVL	-20933	NM_152787	257397	Hs.188256	NM_152787	ENSG00000157625	TAB3	MAP3K7IP3|NAP1	TGF-beta activated kinase 1 (MAP3K7) binding protein 3	protein-coding	6.37627	6.51962	5.49	5.41847	-1.41574	1.83e-05	0.000495157
Merged-chr5-68862781-1	chr5	68862656	68862906	+	860	../Oyang/peakIDR/APOE33.idr	Intergenic	Intergenic	167146	NR_130778	101928885	Hs.630474	NR_130778		LINC02198	-	long intergenic non-protein coding RNA 2198	ncRNA	3.64514	3.42122	2.86184	3.00393	-2.48109	0.00746219	0.0478812
Merged-chr9-77582767-1	chr9	77582642	77582892	+	1000	../Oyang/peakIDR/APOE33.idr	intron (NM_004297, intron 1 of 6)	intron (NM_004297, intron 1 of 6)	65549	NM_004297	9630	Hs.657795	NM_004297	ENSG00000156049	GNA14	-	G protein subunit alpha 14	protein-coding	4.05158	3.83033	3.26066	3.18486	-2.45185	0.00245387	0.0216193
Merged-chr13-29637040-1	chr13	29636915	29637165	+	1000	../Oyang/peakIDR/APOE33.idr	Intergenic	L1PA7|LINE|L1	-10653	NR_135320	102723345	Hs.121353	NR_135320		LOC102723345	-	uncharacterized LOC102723345	ncRNA	3.96056	4.24102	3.39662	3.27026	-2.43264	0.00164274	0.0161469
Merged-chr17-1258653-2	chr17	1258523	1258773	+	1000	../Oyang/peakIDR/APOE33.idr|../Oyang/peakIDR/APOE33_LD.idr	Intergenic	Intergenic	-11916	NM_001164405	727857	Hs.723790	NM_001164405	ENSG00000205899	BHLHA9	BHLHF42|CCSPD	basic helix-loop-helix family member a9	protein-coding	6.70578	6.71895	5.34325	5.57961	-1.72651	5.03e-08	3.46e-06
Merged-chr20-50279171-2	chr20	50279039	50279289	+	779.5	../Oyang/peakIDR/APOE33.idr|../Oyang/peakIDR/APOE33_LD.idr	3' UTR (NM_001278655, exon 4 of 4)	3' UTR (NM_001278655, exon 4 of 4)	11678	NM_001278655	100506115	Hs.235484	NM_001278655		SMIM25	LINC01272	small integral membrane protein 25	protein-coding	5.50347	5.44385	4.20773	4.18166	-2.49052	8.28e-07	3.65e-05
Merged-chr1-6342384-1	chr1	6342259	6342509	+	1000	../Oyang/peakIDR/APOE33.idr	intron (NM_181864, intron 2 of 8)	MLT1A0|LTR|ERVL-MaLR	16560	NM_181866	11332	Hs.126137	NM_007274	ENSG00000097021	ACOT7	ACH1|ACT|BACH|CTE-II|LACH|LACH1|hBACH	acyl-CoA thioesterase 7	protein-coding	5.34984	5.09914	4.37773	4.09778	-1.9578	0.00018268	0.00307096
Merged-chr9-22035790-2	chr9	22035657	22035907	+	981	../Oyang/peakIDR/APOE33.idr|../Oyang/peakIDR/APOE33_LD.idr	intron (NR_003529, intron 3 of 18)	intron (NR_003529, intron 3 of 18)	-26469	NM_078487	1030	Hs.72901	NM_004936	ENSG00000147883	CDKN2B	CDK4I|INK4B|MTS2|P15|TP15|p15INK4b	cyclin dependent kinase inhibitor 2B	protein-coding	5.48063	5.27832	4.29654	4.57045	-1.77251	0.000263554	0.00409226
Merged-chr14-53039420-2	chr14	53039296	53039546	+	930	../Oyang/peakIDR/APOE33.idr|../Oyang/peakIDR/APOE33_LD.idr	3' UTR (NM_030637, exon 12 of 12)	3' UTR (NM_030637, exon 12 of 12)	-88324	NM_001135000	10979	Hs.509343	NM_006832	ENSG00000073712	FERMT2	KIND2|MIG2|PLEKHC1|UNC112|UNC112B|mig-2	fermitin family member 2	protein-coding	5.08077	5.34737	4.25582	4.52532	-1.59929	0.00152149	0.0152552
Merged-chr10-62637322-1	chr10	62637197	62637447	+	1000	../Oyang/peakIDR/APOE33.idr	intron (NM_199451, intron 5 of 7)	intron (NM_199451, intron 5 of 7)	116874	NM_199452	22891	Hs.22653	NM_014951	ENSG00000138311	ZNF365	Su48|UAN|ZNF365D	zinc finger protein 365	protein-coding	6.69408	6.72515	5.46911	5.41852	-1.75414	2.64e-08	2e-06
Merged-chr5-174806817-1	chr5	174806692	174806942	+	1000	../Oyang/peakIDR/APOE33.idr	Intergenic	MER44A|DNA|TcMar-Tigger	55083	NR_039777	100616202		NR_039777	ENSG00000266890	MIR4634	-	microRNA 4634	ncRNA	3.99527	4.22484	3.23974	3.44421	-2.41012	0.00176352	0.0170478
Merged-chr16-507671-2	chr16	507545	507795	+	860.5	../Oyang/peakIDR/APOE33.idr|../Oyang/peakIDR/APOE33_LD.idr	intron (NM_001142272, intron 6 of 11)	intron (NM_001142272, intron 6 of 11)	19737	NR_024121	64493	Hs.721553	NR_024121		LINC00235	C16orf10|LA16c-356B8.1|NCRNA00235	long intergenic non-protein coding RNA 235	ncRNA	5.25196	5.09467	4.34772	4.57047	-1.37942	0.00525876	0.0374786
Merged-chr18-74778675-2	chr18	74778547	74778797	+	974.5	../Oyang/peakIDR/APOE33.idr|../Oyang/peakIDR/APOE33_LD.idr	intron (NM_001146190, intron 2 of 3)	intron (NM_001146190, intron 2 of 3)	147709	NM_001146190	55628	Hs.536490	NM_017757	ENSG00000215421	ZNF407	-	zinc finger protein 407	protein-coding	5.16446	5.28657	4.54916	4.43814	-1.39542	0.00388964	0.030274
Merged-chr6-146444372-1	chr6	146444247	146444497	+	1000	../Oyang/peakIDR/APOE33.idr	Intergenic	MLT1J2|LTR|ERVL-MaLR	-99320	NM_006834	10981	Hs.287714	NM_006834	ENSG00000118508	RAB32	-	RAB32, member RAS oncogene family	protein-coding	5.72768	5.80336	4.63385	4.23905	-2.31187	6.51e-07	2.97e-05
Merged-chr5-62261822-2	chr5	62261698	62261948	+	1000	../Oyang/peakIDR/APOE33.idr|../Oyang/peakIDR/APOE33_LD.idr	Intergenic	MLT1L|LTR|ERVL-MaLR	-44339	NM_001243953	3796	Hs.558351	NM_004520	ENSG00000068796	KIF2A	CDCBM3|HK2|KIF2	kinesin family member 2A	protein-coding	5.9465	6.11726	4.73448	4.70718	-2.14249	1.68e-07	9.71e-06
Merged-chr14-68727914-1	chr14	68727789	68728039	+	1000	../Oyang/peakIDR/APOE33.idr	Intergenic	Intergenic	66000	NM_004926	677	Hs.85155	NM_004926	ENSG00000185650	ZFP36L1	BRF1|Berg36|ERF-1|ERF1|RNF162B|TIS11B|cMG1	ZFP36 ring finger protein like 1	protein-coding	4.27575	4.27659	3.4341	3.17476	-3.02206	0.000162326	0.00279944
Merged-chr19-15540569-1	chr19	15540444	15540694	+	1000	../Oyang/peakIDR/APOE33.idr	exon (NM_173483, exon 8 of 14)	exon (NM_173483, exon 8 of 14)	32044	NM_173483	126410	Hs.156452	NM_173483	ENSG00000171954	CYP4F22	ARCI5|INLNE|LI3	cytochrome P450 family 4 subfamily F member 22	protein-coding	6.39219	6.46993	4.38146	4.8543	-2.82433	4.24e-12	9.45e-10
Merged-chr9-93107659-1	chr9	93107534	93107784	+	1000	../Oyang/peakIDR/APOE33.idr	intron (NR_134467, intron 1 of 6)	intron (NR_134467, intron 1 of 6)	11536	NR_134467	84270	Hs.434213	NM_032310	ENSG00000165233	CARD19	BinCARD|C9orf89	caspase recruitment domain family member 19	protein-coding	5.20827	5.35856	4.30284	4.09911	-2.15257	3.34e-05	0.000807751
Merged-chr3-55198696-2	chr3	55198569	55198819	+	819.5	../Oyang/peakIDR/APOE33.idr|../Oyang/peakIDR/APOE33_LD.idr	Intergenic	Intergenic	20522	NR_147142	105377096	Hs.640507	NR_147142	ENSG00000243572	LINC02017	-	long intergenic non-protein coding RNA 2017	ncRNA	5.7667	5.81525	4.54628	4.85052	-1.83624	1.91e-05	0.000512667
Merged-chr14-103089895-2	chr14	103089764	103090014	+	1000	../Oyang/peakIDR/APOE33.idr|../Oyang/peakIDR/APOE33_LD.idr	3' UTR (NM_001330236, exon 4 of 4)	3' UTR (NM_001330236, exon 4 of 4)	5679	NM_001330236	107984640		NM_001330236	ENSG00000283071	LBHD2	-	LBH domain containing 2	protein-coding	6.33405	6.33878	5.4637	5.279	-1.39512	4.47e-05	0.00101281
Merged-chr11-128376192-1	chr11	128376067	128376317	+	1000	../Oyang/peakIDR/APOE33.idr	Intergenic	L2a|LINE|L2	146118	NM_005238	2113	Hs.369438	NM_005238	ENSG00000134954	ETS1	ETS-1|EWSR2|c-ets-1|p54	ETS proto-oncogene 1, transcription factor	protein-coding	4.59532	4.6662	3.98617	3.76191	-1.80559	0.00314941	0.0260598
Merged-chr2-235640045-1	chr2	235639920	235640170	+	1000	../Oyang/peakIDR/APOE33.idr	intron (NM_001037131, intron 1 of 17)	intron (NM_001037131, intron 1 of 17)	-122124	NR_146582	27321		NR_146582		TNRC17	CAGL234	trinucleotide repeat containing 17	ncRNA	4.29351	4.12165	3.24796	3.34419	-2.92629	0.000225322	0.00361782
Merged-chr11-12236281-1	chr11	12236156	12236406	+	1000	../Oyang/peakIDR/APOE33.idr	intron (NM_001282663, intron 16 of 27)	intron (NM_001282663, intron 16 of 27)	-50619	NM_032867	84953	Hs.60371	NM_032867	ENSG00000133816	MICALCL	Ebitein1	MICAL C-terminal like	protein-coding	5.0292	5.20511	4.07477	4.13842	-2.12728	8.25e-05	0.00163233
Merged-chr4-47562445-1	chr4	47562320	47562570	+	1000	../Oyang/peakIDR/APOE33.idr	intron (NM_020453, intron 14 of 22)	L1PB4|LINE|L1	77052	NM_020453	57205	Hs.437241	NM_020453	ENSG00000145246	ATP10D	ATPVD	ATPase phospholipid transporting 10D (putative)	protein-coding	5.60249	5.39671	4.79696	4.21553	-1.72699	0.000448945	0.00613587
Merged-chr5-110785506-1	chr5	110785381	110785631	+	1000	../Oyang/peakIDR/APOE33.idr	Intergenic	Intergenic	46534	NM_138773	91137	Hs.75639	NM_138773	ENSG00000164209	SLC25A46	HMSN6B	solute carrier family 25 member 46	protein-coding	6.19471	6.37507	4.1617	4.18429	-3.72384	1.81e-14	7.32e-12
Merged-chr20-20443706-1	chr20	20443581	20443831	+	1000	../Oyang/peakIDR/APOE33.idr	intron (NM_020343, intron 37 of 39)	MIR3|SINE|MIR	75585	NM_002196	3642	Hs.89584	NM_002196	ENSG00000173404	INSM1	IA-1|IA1	INSM transcriptional repressor 1	protein-coding	4.92828	4.89811	4.02905	3.84401	-2.19781	0.00016025	0.00276922
Merged-chr11-11592899-1	chr11	11592774	11593024	+	901	../Oyang/peakIDR/APOE33.idr	intron (NM_198516, intron 1 of 10)	intron (NM_198516, intron 1 of 10)	29115	NM_198516	374378	Hs.655152	NM_198516	ENSG00000110328	GALNT18	GALNACT18|GALNT15|GALNTL4|GalNAc-T15|GalNAc-T18	polypeptide N-acetylgalactosaminyltransferase 18	protein-coding	3.00639	3.05589	2.40557	2.35591	-4.7931	0.00372631	0.0293702
Merged-chr5-38782352-1	chr5	38782227	38782477	+	1000	../Oyang/peakIDR/APOE33.idr	intron (NR_109951, intron 2 of 3)	intron (NR_109951, intron 2 of 3)	-62079	NR_104631	101926904	Hs.634191	NR_104631	ENSG00000249740	LINC01265	-	long intergenic non-protein coding RNA 1265	ncRNA	4.69586	4.56723	3.93575	3.7524	-1.9041	0.00199378	0.0185557
Merged-chr12-70724632-1	chr12	70724507	70724757	+	621	../Oyang/peakIDR/APOE33.idr	intron (NM_130846, intron 2 of 9)	intron (NM_130846, intron 2 of 9)	29976	NR_073474	5801	Hs.506076	NM_002849	ENSG00000153233	PTPRR	EC-PTP|PCPTP1|PTP-SL|PTPBR7|PTPRQ	protein tyrosine phosphatase, receptor type R	protein-coding	3.47558	3.78868	2.94598	2.91426	-2.91405	0.00214792	0.0195712
Merged-chr2-30282310-2	chr2	30282190	30282440	+	1000	../Oyang/peakIDR/APOE33.idr|../Oyang/peakIDR/APOE33_LD.idr	Intergenic	Intergenic	50784	NM_030915	81606	Hs.567598	NM_030915	ENSG00000213626	LBH	-	limb bud and heart development	protein-coding	6.21195	6.33845	5.09412	5.06492	-1.8074	6.92e-07	3.13e-05
Merged-chr8-18957800-1	chr8	18957675	18957925	+	1000	../Oyang/peakIDR/APOE33.idr	intron (NM_015310, intron 1 of 15)	intron (NM_015310, intron 1 of 15)	55886	NM_015310	23362	Hs.434255	NM_015310	ENSG00000156011	PSD3	EFA6D|EFA6R|HCA67	pleckstrin and Sec7 domain containing 3	protein-coding	4.24118	4.58892	3.56814	3.32505	-2.77183	0.000193181	0.00320657
Merged-chr12-93238650-2	chr12	93238525	93238775	+	1000	../Oyang/peakIDR/APOE33.idr|../Oyang/peakIDR/APOE33_LD.idr	intron (NR_040096, intron 2 of 4)	AluSz6|SINE|Alu	64284	NR_120492	102724933	Hs.663947	NR_120492	ENSG00000258171	LINC02412	-	long intergenic non-protein coding RNA 2412	ncRNA	5.78448	5.79006	4.88236	5.03357	-1.35386	0.000777863	0.00933483
Merged-chr1-223716731-2	chr1	223716607	223716857	+	1000	../Oyang/peakIDR/APOE33.idr|../Oyang/peakIDR/APOE33_LD.idr	intron (NM_001748, intron 1 of 20)	intron (NM_001748, intron 1 of 20)	4315	NM_001748	824	Hs.350899	NM_001748	ENSG00000162909	CAPN2	CANP2|CANPL2|CANPml|mCANP	calpain 2	protein-coding	7.0014	6.87338	5.80408	5.79016	-1.50493	1.41e-07	8.32e-06
Merged-chr4-14520407-1	chr4	14520282	14520532	+	1000	../Oyang/peakIDR/APOE33.idr	intron (NR_126435, intron 5 of 6)	intron (NR_126435, intron 5 of 6)	367762	NR_126435	201853	Hs.551051	NR_126435	ENSG00000248360	LINC00504	-	long intergenic non-protein coding RNA 504	ncRNA	4.7984	4.94448	3.88053	3.66802	-2.60529	2.96e-05	0.000730785
Merged-chr2-128734871-2	chr2	128734724	128734974	+	1000	../Oyang/peakIDR/APOE33.idr|../Oyang/peakIDR/APOE33_LD.idr	Intergenic	Intergenic	-129751	NR_110278	101927881	Hs.570247	NR_110278		LOC101927881	-	uncharacterized LOC101927881	ncRNA	6.70089	6.21118	5.08007	5.04799	-2.0852	2.07e-08	1.62e-06
Merged-chrX-65543737-1	chrX	65543612	65543862	+	1000	../Oyang/peakIDR/APOE33.idr	Intergenic	Intergenic	8684	NR_033742	83957	Hs.652967	NR_033742	ENSG00000227942	FRMD8P1	-	FERM domain containing 8 pseudogene 1	pseudo	4.24203	3.92559	3.45133	3.27653	-2.24778	0.0032935	0.026914
Merged-chr5-127428434-1	chr5	127428309	127428559	+	1000	../Oyang/peakIDR/APOE33.idr	intron (NM_001256545, intron 13 of 24)	intron (NM_001256545, intron 13 of 24)	-89175	NM_130809	133619	Hs.483259	NM_130809	ENSG00000164244	PRRC1	-	proline rich coiled-coil 1	protein-coding	5.13414	5.36498	3.88913	3.8941	-2.96999	3.33e-07	1.71e-05
Merged-chr3-4009805-1	chr3	4009680	4009930	+	1000	../Oyang/peakIDR/APOE33.idr	Intergenic	Intergenic	-208930	NR_149025	100130207	Hs.587205	NR_149025	ENSG00000144455	LOC100130207	-	uncharacterized LOC100130207	ncRNA	3.57643	3.65498	3.01483	2.92906	-2.58111	0.00454385	0.033792
Merged-chr3-196659718-2	chr3	196659594	196659844	+	1000	../Oyang/peakIDR/APOE33.idr|../Oyang/peakIDR/APOE33_LD.idr	intron (NM_198565, intron 2 of 2)	intron (NM_198565, intron 2 of 2)	20023	NM_198565	375387	Hs.702186	NM_198565	ENSG00000174004	NRROS	ELLP3030|GARPL1|LRRC33|UNQ3030	negative regulator of reactive oxygen species	protein-coding	5.73124	5.86242	4.68683	4.61764	-1.95026	5.58e-06	0.000185234
Merged-chr5-76331343-2	chr5	76331219	76331469	+	1000	../Oyang/peakIDR/APOE33.idr|../Oyang/peakIDR/APOE33_LD.idr	3' UTR (NM_014979, exon 13 of 13)	3' UTR (NM_014979, exon 13 of 13)	-71911	NM_006633	10788	Hs.291030	NM_006633	ENSG00000145703	IQGAP2	-	IQ motif containing GTPase activating protein 2	protein-coding	6.90029	6.53662	5.01061	5.11078	-2.39841	8.7e-12	1.79e-09
Merged-chr17-19370667-2	chr17	19370544	19370794	+	1000	../Oyang/peakIDR/APOE33.idr|../Oyang/peakIDR/APOE33_LD.idr	intron (NM_001243475, intron 1 of 6)	intron (NM_001243475, intron 1 of 6)	-7052	NM_139033	5598	Hs.150136	NM_002749	ENSG00000166484	MAPK7	BMK1|ERK4|ERK5|PRKM7	mitogen-activated protein kinase 7	protein-coding	7.94162	7.91844	6.63857	6.42923	-1.63528	2.64e-14	1.04e-11
Merged-chr1-221630579-2	chr1	221630462	221630712	+	1000	../Oyang/peakIDR/APOE33.idr|../Oyang/peakIDR/APOE33_LD.idr	Intergenic	L2a|LINE|L2	106313	NR_111939	11221	Hs.497822	NM_007207	ENSG00000143507	DUSP10	MKP-5|MKP5	dual specificity phosphatase 10	protein-coding	6.0525	6.13771	5.10969	4.84622	-1.7308	7.35e-06	0.000231519
Merged-chr3-142263303-2	chr3	142263174	142263424	+	878	../Oyang/peakIDR/APOE33.idr|../Oyang/peakIDR/APOE33_LD.idr	Intergenic	L1MEd|LINE|L1	-37692	NM_001039547	256356	Hs.135904	NM_152776	ENSG00000175066	GK5	-	glycerol kinase 5 (putative)	protein-coding	5.25096	5.29953	4.35574	4.46765	-1.6599	0.00066258	0.00827162
Merged-chr3-36768845-1	chr3	36768720	36768970	+	979	../Oyang/peakIDR/APOE33.idr	Intergenic	Intergenic	-28984	NM_033403	85443	Hs.631907	NM_033403	ENSG00000163673	DCLK3	CLR|DCAMKL3|DCDC3C|DCK3	doublecortin like kinase 3	protein-coding	3.43073	3.74953	3.04608	2.84279	-2.59663	0.00564128	0.0394196
Merged-chr1-195872566-2	chr1	195872439	195872689	+	1000	../Oyang/peakIDR/APOE33.idr|../Oyang/peakIDR/APOE33_LD.idr	Intergenic	L2a|LINE|L2	216151	NR_146895	105371673		NR_146895		LINC01724	-	long intergenic non-protein coding RNA 1724	ncRNA	6.27577	6.69517	5.31285	5.18293	-1.80394	3.54e-07	1.79e-05
Merged-chr5-176878109-2	chr5	176877994	176878244	+	800	../Oyang/peakIDR/APOE33.idr|../Oyang/peakIDR/APOE33_LD.idr	exon (NM_133369, exon 11 of 15)	exon (NM_133369, exon 11 of 15)	21213	NM_002115	3101	Hs.411695	NM_002115	ENSG00000160883	HK3	HKIII|HXK3	hexokinase 3	protein-coding	4.97365	4.8201	4.1061	4.03379	-1.81864	0.0011349	0.0122981
Merged-chr21-45471012-1	chr21	45470887	45471137	+	1000	../Oyang/peakIDR/APOE33.idr	intron (NM_030582, intron 2 of 41)	CpG	-7254	NR_106873	102465489		NR_106873	ENSG00000275167	MIR6815	hsa-mir-6815	microRNA 6815	ncRNA	4.99876	4.98817	4.28615	4.14359	-1.62255	0.00226925	0.0203548
Merged-chr10-70322047-2	chr10	70321921	70322171	+	1000	../Oyang/peakIDR/APOE33.idr|../Oyang/peakIDR/APOE33_LD.idr	intron (NM_018205, intron 3 of 3)	intron (NM_018205, intron 3 of 3)	-38352	NM_022146	64106	Hs.302026	NM_022146	ENSG00000148734	NPFFR1	GPR147|NPFF1|NPFF1R1|OT7T022	neuropeptide FF receptor 1	protein-coding	7.30294	7.21094	5.93224	6.07084	-1.58933	1.28e-09	1.4e-07
Merged-chr16-84608456-2	chr16	84608332	84608582	+	1000	../Oyang/peakIDR/APOE33.idr|../Oyang/peakIDR/APOE33_LD.idr	intron (NM_021149, intron 2 of 3)	intron (NM_021149, intron 2 of 3)	9639	NM_021149	23406	Hs.289092	NM_021149	ENSG00000103187	COTL1	CLP	coactosin like F-actin binding protein 1	protein-coding	6.9812	7.14566	6.0378	6.15698	-1.23605	3.92e-06	0.000137545
Merged-chr3-71722095-1	chr3	71721970	71722220	+	1000	../Oyang/peakIDR/APOE33.idr	intron (NM_173359, intron 2 of 7)	L2a|LINE|L2	3280	NM_001134651	317649	Hs.581355	NM_173359	ENSG00000163412	EIF4E3	eIF-4E3|eIF4E-3	eukaryotic translation initiation factor 4E family member 3	protein-coding	4.28009	4.28158	3.24012	3.213	-3.53777	3.58e-05	0.000852781
Merged-chr1-39195915-1	chr1	39195790	39196040	+	1000	../Oyang/peakIDR/APOE33.idr	intron (NM_012090, intron 1 of 92)	intron (NM_012090, intron 1 of 92)	111748	NM_012090	23499	Hs.472475	NM_012090	ENSG00000127603	MACF1	ABP620|ACF7|MACF|OFC4	microtubule-actin crosslinking factor 1	protein-coding	5.16491	5.12016	4.35258	4.34273	-1.58179	0.00166268	0.0162997
Merged-chr9-135822418-2	chr9	135822293	135822543	+	866	../Oyang/peakIDR/APOE33.idr|../Oyang/peakIDR/APOE33_LD.idr	exon (NM_015447, exon 11 of 17)	exon (NM_015447, exon 11 of 17)	84741	NM_015447	157922	Hs.522493	NM_015447	ENSG00000130559	CAMSAP1	-	calmodulin regulated spectrin associated protein 1	protein-coding	5.61681	5.34376	4.46117	4.61496	-1.72158	0.000223724	0.0035985
Merged-chr16-2497479-2	chr16	2497354	2497604	+	775	../Oyang/peakIDR/APOE33.idr|../Oyang/peakIDR/APOE33_LD.idr	intron (NM_020705, intron 2 of 6)	intron (NM_020705, intron 2 of 6)	-16247	NM_001198569	527	Hs.389107	NM_001694	ENSG00000185883	ATP6V0C	ATP6C|ATP6L|ATPL|VATL|VPPC|Vma3	ATPase H+ transporting V0 subunit c	protein-coding	5.65124	5.84938	4.33316	4.36283	-2.54132	6.44e-08	4.25e-06
Merged-chr15-75831681-1	chr15	75831556	75831806	+	1000	../Oyang/peakIDR/APOE33.idr	Intergenic	MER67B|LTR|ERV1	-11605	NM_173469	92912	Hs.23033	NM_173469	ENSG00000140367	UBE2Q2	-	ubiquitin conjugating enzyme E2 Q2	protein-coding	3.87375	3.86661	3.24555	3.22778	-2.15814	0.00662262	0.0439962
Merged-chr12-89874350-1	chr12	89874225	89874475	+	1000	../Oyang/peakIDR/APOE33.idr	Intergenic	Intergenic	-73343	NR_135019	105369891	Hs.148998	NR_135019	ENSG00000257725	LINC02399	-	long intergenic non-protein coding RNA 2399	ncRNA	4.33733	4.52376	3.59361	3.41649	-2.59172	0.000273933	0.00422807
Merged-chr1-227333641-1	chr1	227333516	227333766	+	1000	../Oyang/peakIDR/APOE33.idr	Intergenic	MLT1H|LTR|ERVL-MaLR	-15516	NM_003607	8476	Hs.35433	NM_003607	ENSG00000143776	CDC42BPA	MRCK|MRCKA|PK428	CDC42 binding protein kinase alpha	protein-coding	5.06723	5.17214	4.02449	4.50952	-1.67115	0.00181871	0.0174302
Merged-chr3-62184750-1	chr3	62184625	62184875	+	907	../Oyang/peakIDR/APOE33.idr	intron (NM_002841, intron 8 of 29)	intron (NM_002841, intron 8 of 29)	134197	NR_038281	100506994	Hs.656620	NR_038281	ENSG00000241472	PTPRG-AS1	-	PTPRG antisense RNA 1	ncRNA	3.7649	3.64127	3.10711	2.90428	-2.69206	0.00312814	0.0259202
Merged-chr8-143691408-1	chr8	143691283	143691533	+	1000	../Oyang/peakIDR/APOE33.idr	intron (NR_110193, intron 4 of 5)	intron (NR_110193, intron 4 of 5)	-5707	NR_015445	286076	Hs.178095	NM_001024610		BREA2	-	breast cancer estrogen-induced apoptosis 2	ncRNA	3.32933	3.53331	2.78874	2.8726	-2.67881	0.00612573	0.0416646
Merged-chr13-98732057-2	chr13	98731927	98732177	+	1000	../Oyang/peakIDR/APOE33.idr|../Oyang/peakIDR/APOE33_LD.idr	intron (NM_005073, intron 1 of 22)	intron (NM_005073, intron 1 of 22)	20623	NM_005073	6564	Hs.436893	NM_005073	ENSG00000088386	SLC15A1	HPECT1|HPEPT1|PEPT1	solute carrier family 15 member 1	protein-coding	6.58995	6.48032	5.497	5.36997	-1.55458	1.97e-06	7.7e-05
Merged-chr2-29548545-1	chr2	29548420	29548670	+	1000	../Oyang/peakIDR/APOE33.idr	intron (NM_004304, intron 3 of 28)	MLT1J|LTR|ERVL-MaLR	-73168	NR_136317	105374389	Hs.196534	NR_136317		LOC105374389	-	uncharacterized LOC105374389	ncRNA	4.00843	3.8977	3.06312	3.21432	-2.90983	0.000704801	0.00866434
Merged-chr13-44387167-1	chr13	44387042	44387292	+	1000	../Oyang/peakIDR/APOE33.idr	intron (NM_001010897, intron 2 of 2)	intron (NM_001010897, intron 2 of 2)	13325	NM_001010897	387923	Hs.377972	NM_001010897	ENSG00000151778	SERP2	C13orf21|bA269C23.1	stress associated endoplasmic reticulum protein family member 2	protein-coding	4.23811	3.94493	3.3196	3.51702	-2.05894	0.00580361	0.0402076
Merged-chr5-58751424-2	chr5	58751307	58751557	+	1000	../Oyang/peakIDR/APOE33.idr|../Oyang/peakIDR/APOE33_LD.idr	intron (NM_138453, intron 3 of 4)	intron (NM_138453, intron 3 of 4)	168388	NM_138453	115827	Hs.4290	NM_138453	ENSG00000152932	RAB3C	-	RAB3C, member RAS oncogene family	protein-coding	5.69488	5.71379	5.00284	4.77025	-1.35156	0.00117742	0.0126383
Merged-chr2-120291952-2	chr2	120291829	120292079	+	1000	../Oyang/peakIDR/APOE33.idr|../Oyang/peakIDR/APOE33_LD.idr	intron (NM_002881, intron 4 of 4)	intron (NM_002881, intron 4 of 4)	39116	NM_002881	5899	Hs.469820	NM_002881	ENSG00000144118	RALB	-	RAS like proto-oncogene B	protein-coding	5.2271	5.36325	4.406	4.4793	-1.62724	0.000763907	0.00920931
Merged-chr2-105797656-1	chr2	105797531	105797781	+	1000	../Oyang/peakIDR/APOE33.idr	intron (NM_001004722, intron 1 of 3)	intron (NM_001004722, intron 1 of 3)	52593	NM_001004722	8440	Hs.529244	NM_003581	ENSG00000071051	NCK2	GRB4|NCKbeta	NCK adaptor protein 2	protein-coding	4.76671	4.77251	3.93667	4.12835	-1.66308	0.00373572	0.0294217
Merged-chr9-131889805-1	chr9	131889680	131889930	+	1000	../Oyang/peakIDR/APOE33.idr	intron (NM_001253881, intron 4 of 6)	intron (NM_001253881, intron 4 of 6)	-149861	NM_001304275	2889	Hs.127897	NM_005312	ENSG00000107263	RAPGEF1	C3G|GRF2	Rap guanine nucleotide exchange factor 1	protein-coding	4.41794	4.09232	3.5537	3.49469	-2.10681	0.00294463	0.0248189
Merged-chr11-85395825-1	chr11	85395700	85395950	+	588	../Oyang/peakIDR/APOE33.idr	intron (NM_001351275, intron 2 of 25)	L1PA3|LINE|L1	231445	NM_001142699	1740	Hs.367656	NM_001364	ENSG00000150672	DLG2	PPP1R58|PSD-93|PSD93|chapsyn-110	discs large MAGUK scaffold protein 2	protein-coding	3.48623	3.28459	2.76406	2.84723	-2.63042	0.007589	0.0484131
Merged-chr13-25753387-2	chr13	25753262	25753512	+	1000	../Oyang/peakIDR/APOE33.idr|../Oyang/peakIDR/APOE33_LD.idr	intron (NM_016529, intron 25 of 36)	intron (NM_016529, intron 25 of 36)	284613	NM_001313741	51761	Hs.444957	NM_016529	ENSG00000132932	ATP8A2	ATP|ATPIB|CAMRQ4|IB|ML-1	ATPase phospholipid transporting 8A2	protein-coding	6.35644	6.62526	5.2061	5.30743	-1.79046	2.07e-07	1.15e-05
Merged-chr4-16238552-2	chr4	16238417	16238667	+	1000	../Oyang/peakIDR/APOE33.idr|../Oyang/peakIDR/APOE33_LD.idr	intron (NR_027696, intron 1 of 2)	intron (NR_027696, intron 1 of 2)	11879	NR_027697	202020	Hs.445315	NM_152684	ENSG00000263327	TAPT1-AS1	-	TAPT1 antisense RNA 1 (head to head)	ncRNA	6.60941	6.73539	5.6597	6.05092	-1.08318	0.000401274	0.00563993
Merged-chr14-105411180-2	chr14	105411049	105411299	+	1000	../Oyang/peakIDR/APOE33.idr|../Oyang/peakIDR/APOE33_LD.idr	intron (NM_001195082, intron 2 of 3)	CpG	8565	NR_125384	100507437	Hs.676548	NR_125384	ENSG00000251602	LOC100507437	-	uncharacterized LOC100507437	ncRNA	6.01297	6.22369	5.3205	5.20178	-1.29489	0.000373483	0.00534641
Merged-chr13-85501675-2	chr13	85501551	85501801	+	1000	../Oyang/peakIDR/APOE33.idr|../Oyang/peakIDR/APOE33_LD.idr	intron (NR_046989, intron 1 of 3)	LTR8A|LTR|ERV1	138073	NR_046989	100874137	Hs.742643	NR_046989	ENSG00000226317	LINC00351	-	long intergenic non-protein coding RNA 351	ncRNA	6.22908	6.18342	5.43116	5.12396	-1.36465	0.00014718	0.00260091
Merged-chr11-68955457-2	chr11	68955327	68955577	+	1000	../Oyang/peakIDR/APOE33.idr|../Oyang/peakIDR/APOE33_LD.idr	Intergenic	MIR|SINE|MIR	25534	NM_198923	116512	Hs.527802	NM_198923	ENSG00000172938	MRGPRD	MRGD|TGR7	MAS related GPR family member D	protein-coding	5.75996	5.55202	4.78893	4.73508	-1.53458	0.000356561	0.00516167
Merged-chr7-134603082-2	chr7	134602955	134603205	+	1000	../Oyang/peakIDR/APOE33.idr|../Oyang/peakIDR/APOE33_LD.idr	Intergenic	Intergenic	-43699	NM_001724	669	Hs.198365	NM_001724	ENSG00000172331	BPGM	DPGM	bisphosphoglycerate mutase	protein-coding	6.16907	5.70084	5.1197	5.21458	-1.22661	0.00188119	0.0178432
Merged-chr11-12049110-1	chr11	12048985	12049235	+	1000	../Oyang/peakIDR/APOE33.idr	intron (NR_135109, intron 1 of 1)	intron (NR_135109, intron 1 of 1)	18235	NR_135109	105376554	Hs.523483	NR_135109	ENSG00000254486	LINC02547	-	long intergenic non-protein coding RNA 2547	ncRNA	4.92647	5.10605	4.09935	3.81383	-2.31598	6.51e-05	0.00135373
Merged-chr6-137223535-2	chr6	137223409	137223659	+	1000	../Oyang/peakIDR/APOE33.idr|../Oyang/peakIDR/APOE33_LD.idr	Intergenic	Intergenic	-4104	NM_000416	3459	Hs.520414	NM_000416	ENSG00000027697	IFNGR1	CD119|IFNGR|IMD27A|IMD27B	interferon gamma receptor 1	protein-coding	5.72095	5.93528	4.8237	4.77057	-1.71609	3.71e-05	0.00087593
Merged-chr9-72193551-1	chr9	72193426	72193676	+	1000	../Oyang/peakIDR/APOE33.idr	intron (NM_001351571, intron 1 of 13)	L1M1|LINE|L1	44200	NR_147240	9615	Hs.494163	NM_004293	ENSG00000119125	GDA	CYPIN|GAH|GUANASE|NEDASIN	guanine deaminase	protein-coding	4.54369	4.81858	3.54803	3.47426	-3.2001	8.4e-06	0.00025907
Merged-chr10-63102620-1	chr10	63102495	63102745	+	788	../Oyang/peakIDR/APOE33.idr	Intergenic	AluSz6|SINE|Alu	-30627	NM_001282405	29982	Hs.449628	NM_030759	ENSG00000148572	NRBF2	COPR|COPR1|COPR2|NRBF-2	nuclear receptor binding factor 2	protein-coding	2.76937	2.95493	2.21223	2.22421	-6.13697	0.000306379	0.00460068
Merged-chrX-38139064-1	chrX	38138939	38139189	+	596	../Oyang/peakIDR/APOE33.idr	Intergenic	Intergenic	81860	NM_001170751	8406	Hs.15154	NM_006307	ENSG00000101955	SRPX	DRS|ETX1|HEL-S-83p|SRPX1	sushi repeat containing protein, X-linked	protein-coding	3.31332	3.23413	2.621	2.76249	-2.86221	0.00686468	0.0451743
Merged-chr11-691106-1	chr11	690981	691231	+	1000	../Oyang/peakIDR/APOE33.idr	intron (NM_021008, intron 2 of 11)	intron (NM_021008, intron 2 of 11)	-4485	NM_001276274	283232	Hs.448664	NM_174940	ENSG00000177042	TMEM80	-	transmembrane protein 80	protein-coding	4.60741	4.94514	3.82792	3.8322	-2.27196	0.000220705	0.00356066
Merged-chr7-44995289-2	chr7	44995158	44995408	+	1000	../Oyang/peakIDR/APOE33.idr|../Oyang/peakIDR/APOE33_LD.idr	Intergenic	MER89|LTR|ERV1	-4463	NR_030770	83605	Hs.148272	NM_031443	ENSG00000136280	CCM2	C7orf22|OSM|PP10187	CCM2 scaffold protein	protein-coding	5.80656	5.51076	4.71368	4.72574	-1.62772	0.000192773	0.00320256
Merged-chr4-1205198-2	chr4	1205070	1205320	+	1000	../Oyang/peakIDR/APOE33.idr|../Oyang/peakIDR/APOE33_LD.idr	intron (NR_024569, intron 1 of 3)	intron (NR_024569, intron 1 of 3)	3767	NR_024569	100130872	Hs.302963	NR_024569		LOC100130872	-	uncharacterized LOC100130872	ncRNA	7.92554	8.02202	5.59773	5.99716	-2.64102	1.44e-26	1.67e-22
Merged-chr11-117003085-2	chr11	117002977	117003227	+	1000	../Oyang/peakIDR/APOE33.idr|../Oyang/peakIDR/APOE33_LD.idr	intron (NM_001281749, intron 1 of 23)	intron (NM_001281749, intron 1 of 23)	95313	NM_025164	23387	Hs.167451	NM_025164	ENSG00000160584	SIK3	L19|QSK|SIK-3	SIK family kinase 3	protein-coding	5.82981	5.89346	5.11687	5.29232	-1.02875	0.00695093	0.045568
Merged-chr11-64499818-1	chr11	64499693	64499943	+	1000	../Oyang/peakIDR/APOE33.idr	Intergenic	L2a|LINE|L2	50761	NR_073177	100996455	Hs.634142	NR_073177	ENSG00000181908	LOC100996455	-	uncharacterized LOC100996455	ncRNA	4.20455	3.84913	3.44069	3.32476	-2.02154	0.00763107	0.0485692
Merged-chr8-30378921-1	chr8	30378796	30379046	+	1000	../Oyang/peakIDR/APOE33.idr	Intergenic	MLT1F2|LTR|ERVL-MaLR	-5580	NM_001008712	11030	Hs.334587	NM_006867	ENSG00000157110	RBPMS	HERMES	RNA binding protein, mRNA processing factor	protein-coding	4.76745	4.81599	3.97994	4.03897	-1.77776	0.00190944	0.0180167
Merged-chr19-11500096-2	chr19	11499967	11500217	+	1000	../Oyang/peakIDR/APOE33.idr|../Oyang/peakIDR/APOE33_LD.idr	intron (NM_138783, intron 1 of 8)	intron (NM_138783, intron 1 of 8)	-4470	NR_107014	102465856		NR_107014	ENSG00000274713	MIR7974	hsa-mir-7974	microRNA 7974	ncRNA	7.59501	7.60616	6.26098	5.94216	-1.8219	1.54e-13	4.97e-11
Merged-chr1-222974712-2	chr1	222974596	222974846	+	855.5	../Oyang/peakIDR/APOE33.idr|../Oyang/peakIDR/APOE33_LD.idr	intron (NM_001350630, intron 3 of 8)	intron (NM_001350630, intron 3 of 8)	159640	NM_032890	84976	Hs.528817	NM_032890	ENSG00000154309	DISP1	DISPA	dispatched RND transporter family member 1	protein-coding	5.43215	5.44796	4.44739	4.56198	-1.72245	0.00022025	0.00355609
Merged-chr9-5569579-2	chr9	5569451	5569701	+	1000	../Oyang/peakIDR/APOE33.idr|../Oyang/peakIDR/APOE33_LD.idr	intron (NM_025239, intron 6 of 6)	LTR33|LTR|ERVL	59031	NM_025239	80380	Hs.532279	NM_025239	ENSG00000197646	PDCD1LG2	B7DC|Btdc|CD273|PD-L2|PDCD1L2|PDL2|bA574F11.2	programmed cell death 1 ligand 2	protein-coding	6.03551	6.00883	4.69446	5.08907	-1.78093	9.28e-06	0.000281605
Merged-chr11-67078494-2	chr11	67078365	67078615	+	1000	../Oyang/peakIDR/APOE33.idr|../Oyang/peakIDR/APOE33_LD.idr	Intergenic	Intergenic	21672	NM_001300886	29984	Hs.15114	NM_014578	ENSG00000173156	RHOD	ARHD|RHOHP1|RHOM|Rho	ras homolog family member D	protein-coding	7.68183	7.47993	6.47887	6.71368	-1.17976	3.11e-07	1.62e-05
Merged-chr17-17792965-2	chr17	17792808	17793058	+	1000	../Oyang/peakIDR/APOE33.idr|../Oyang/peakIDR/APOE33_LD.idr	5' UTR (NM_030665, exon 3 of 6)	5' UTR (NM_030665, exon 3 of 6)	-13404	NR_024007	140771	Hs.352643	NM_144774	ENSG00000226746	SMCR5	NCRNA00034	Smith-Magenis syndrome chromosome region, candidate 5 (non-protein coding)	ncRNA	6.44413	6.33899	5.6822	5.5662	-1.08071	0.000835358	0.00988161
Merged-chr3-158709912-1	chr3	158709787	158710037	+	1000	../Oyang/peakIDR/APOE33.idr	intron (NM_206963, intron 3 of 5)	intron (NM_206963, intron 3 of 5)	22574	NM_002888	5918	Hs.131269	NM_002888	ENSG00000118849	RARRES1	LXNL|PERG-1|TIG1	retinoic acid receptor responder 1	protein-coding	4.97991	5.36681	4.26135	4.63682	-1.39486	0.00655635	0.0436912
Merged-chr13-109852896-2	chr13	109852777	109853027	+	1000	../Oyang/peakIDR/APOE33.idr|../Oyang/peakIDR/APOE33_LD.idr	Intergenic	Intergenic	-66335	NM_003749	8660	Hs.442344	NM_003749	ENSG00000185950	IRS2	IRS-2	insulin receptor substrate 2	protein-coding	6.66657	6.70654	5.76552	5.60908	-1.35469	8.5e-06	0.000261528
Merged-chr1-24266725-2	chr1	24266580	24266830	+	1000	../Oyang/peakIDR/APOE33.idr|../Oyang/peakIDR/APOE33_LD.idr	Intergenic	Intergenic	-52617	NM_198173	57822	Hs.657920	NM_021180	ENSG00000158055	GRHL3	SOM|TFCP2L4|VWS2	grainyhead like transcription factor 3	protein-coding	6.13223	6.1326	5.19644	5.05483	-1.5346	3.2e-05	0.00078017
Merged-chr6-3253095-1	chr6	3252970	3253220	+	1000	../Oyang/peakIDR/APOE33.idr	Intergenic	ERV3-16A3_I-int|LTR|ERVL	-5833	NM_001128591	389362	Hs.207069	NM_001128591	ENSG00000180822	PSMG4	C6orf86|PAC4|bA506K6.2	proteasome assembly chaperone 4	protein-coding	4.54391	4.54678	3.61016	3.95177	-1.88386	0.00329147	0.0269012
Merged-chr18-5733351-2	chr18	5733232	5733482	+	988	../Oyang/peakIDR/APOE33.idr|../Oyang/peakIDR/APOE33_LD.idr	Intergenic	Intergenic	-15462	NR_038839	645355	Hs.632356	NR_038839	ENSG00000261738	MIR3976HG	LINC01469	MIR3976 host gene	ncRNA	6.38002	6.2836	4.65189	4.74082	-2.58002	6.45e-11	1.03e-08
Merged-chr17-65235471-2	chr17	65235352	65235602	+	1000	../Oyang/peakIDR/APOE33.idr|../Oyang/peakIDR/APOE33_LD.idr	Intergenic	MER41B|LTR|ERV1	98139	NM_001081955	8787	Hs.664380	NM_003835	ENSG00000108370	RGS9	PERRS|RGS9L	regulator of G protein signaling 9	protein-coding	6.33045	6.38994	5.05874	5.27682	-1.76147	6.72e-07	3.06e-05
Merged-chr9-133251980-1	chr9	133251855	133252105	+	1000	../Oyang/peakIDR/APOE33.idr	Intergenic	Intergenic	23234	NM_020469	28	Hs.654423	NM_020469	ENSG00000175164	ABO	A3GALNT|A3GALT1|GTB|NAGAT	ABO, alpha 1-3-N-acetylgalactosaminyltransferase and alpha 1-3-galactosyltransferase	protein-coding	4.79361	4.8421	3.56385	4.07742	-2.27909	0.000331895	0.00488636
Merged-chr2-55459929-1	chr2	55459804	55460054	+	1000	../Oyang/peakIDR/APOE33.idr	Intergenic	LTR8|LTR|ERV1	-40008	NM_001254943	55704	Hs.292925	NM_018084	ENSG00000115355	CCDC88A	APE|GIRDIN|GIV|GRDN|HkRP1|KIAA1212|PEHO|PEHOL	coiled-coil domain containing 88A	protein-coding	4.23785	4.3104	3.4975	3.18905	-2.81038	0.000338173	0.00495729
Merged-chr3-15686091-2	chr3	15685974	15686224	+	1000	../Oyang/peakIDR/APOE33.idr|../Oyang/peakIDR/APOE33_LD.idr	non-coding (NR_146112, exon 20 of 29)	non-coding (NR_146112, exon 20 of 29)	11272	NR_036085	100422990		NR_036085	ENSG00000264354	MIR3134	-	microRNA 3134	ncRNA	7.13144	7.31863	5.89354	6.16373	-1.51256	1.6e-08	1.3e-06
Merged-chr8-122595977-1	chr8	122595852	122596102	+	1000	../Oyang/peakIDR/APOE33.idr	Intergenic	Intergenic	-27333	NR_131202	105375734	Hs.628341	NR_131202		SMILR	-	smooth muscle induced lncRNA, enhancer of proliferation	ncRNA	3.8865	4.40414	3.38923	3.48472	-2.15853	0.00389388	0.0302954
Merged-chr10-11141668-2	chr10	11141546	11141796	+	1000	../Oyang/peakIDR/APOE33.idr|../Oyang/peakIDR/APOE33_LD.idr	intron (NM_001326334, intron 2 of 13)	intron (NM_001326334, intron 2 of 13)	-23210	NM_001326349	10659	Hs.309288	NM_006561	ENSG00000048740	CELF2	BRUNOL3|CELF-2|CUG-BP2|CUGBP2|ETR-3|ETR3|NAPOR	CUGBP Elav-like family member 2	protein-coding	6.90602	6.70145	5.72055	5.10809	-1.85252	3.86e-08	2.76e-06
Merged-chr1-21920359-1	chr1	21920234	21920484	+	1000	../Oyang/peakIDR/APOE33.idr	intron (NM_005529, intron 1 of 96)	MIRb|SINE|MIR	16938	NM_001291860	3339	Hs.562227	NM_005529	ENSG00000142798	HSPG2	HSPG|PLC|PRCAN|SJA|SJS|SJS1	heparan sulfate proteoglycan 2	protein-coding	4.70835	4.83878	3.81758	3.76826	-2.37136	0.000122375	0.00225325
Merged-chr14-24504650-2	chr14	24504522	24504772	+	1000	../Oyang/peakIDR/APOE33.idr|../Oyang/peakIDR/APOE33_LD.idr	TTS (NM_001836)	TTS (NM_001836)	3618	NM_001308083	1215	Hs.135626	NM_001836	ENSG00000092009	CMA1	CYH|MCT1|chymase	chymase 1	protein-coding	6.21632	6.32055	5.02612	5.05714	-1.86462	3.73e-07	1.88e-05
Merged-chr2-159175384-1	chr2	159175259	159175509	+	1000	../Oyang/peakIDR/APOE33.idr	intron (NM_001350065, intron 13 of 27)	intron (NM_001350065, intron 13 of 27)	-11451	NR_106948	102465535		NR_106948	ENSG00000275141	MIR6888	hsa-mir-6888	microRNA 6888	ncRNA	4.86355	5.01269	4.35906	3.90722	-1.66282	0.00337847	0.0274074
Merged-chr18-48983143-2	chr18	48983013	48983263	+	1000	../Oyang/peakIDR/APOE33.idr|../Oyang/peakIDR/APOE33_LD.idr	Intergenic	Intergenic	-32427	NM_005904	4092	Hs.465087	NM_005904	ENSG00000101665	SMAD7	CRCS3|MADH7|MADH8	SMAD family member 7	protein-coding	5.80645	5.6963	4.90993	4.72577	-1.55513	0.000203394	0.0033407
Merged-chr10-92407914-1	chr10	92407789	92408039	+	1000	../Oyang/peakIDR/APOE33.idr	Intergenic	LTR8|LTR|ERV1	-10747	NR_038243	100507674	Hs.568772	NR_038243		MARK2P9	-	microtubule affinity regulating kinase 2 pseudogene 9	pseudo	4.80784	4.58219	3.73041	3.72941	-2.41723	0.000149439	0.002632
Merged-chr2-184765420-1	chr2	184765295	184765545	+	631	../Oyang/peakIDR/APOE33.idr	intron (NM_194250, intron 1 of 3)	LTR2|LTR|ERV1	167054	NM_194250	91752	Hs.159528	NM_194250	ENSG00000170396	ZNF804A	C2orf10	zinc finger protein 804A	protein-coding	2.93672	2.78118	2.20753	2.21964	-6.12954	0.000311877	0.00465431
Merged-chr3-100060977-2	chr3	100060857	100061107	+	1000	../Oyang/peakIDR/APOE33.idr|../Oyang/peakIDR/APOE33_LD.idr	intron (NM_001042459, intron 1 of 4)	intron (NM_001042459, intron 1 of 4)	53531	NM_182909	11259	Hs.104672	NM_014890	ENSG00000168386	FILIP1L	DOC-1|DOC1|GIP130|GIP90	filamin A interacting protein 1 like	protein-coding	6.11902	6.11826	5.48665	5.08102	-1.22395	0.000916401	0.0105496
Merged-chr3-37531197-2	chr3	37531065	37531315	+	821	../Oyang/peakIDR/APOE33.idr|../Oyang/peakIDR/APOE33_LD.idr	intron (NM_002207, intron 13 of 27)	intron (NM_002207, intron 13 of 27)	78868	NM_002207	3680	Hs.113157	NM_002207	ENSG00000144668	ITGA9	ALPHA-RLC|ITGA4L|RLC	integrin subunit alpha 9	protein-coding	5.16135	4.99846	4.3347	4.3244	-1.51769	0.00300153	0.0251775
Merged-chr17-22228440-1	chr17	22228315	22228565	+	1000	../Oyang/peakIDR/APOE33.idr	Intergenic	L1MEh|LINE|L1	25445	NR_144546	23666	Hs.499916	NR_144546	ENSG00000263563	UBBP4	-	ubiquitin B pseudogene 4	pseudo	3.9962	4.34809	3.37447	3.35874	-2.50425	0.00100424	0.0112567
Merged-chr5-57383327-2	chr5	57383201	57383451	+	1000	../Oyang/peakIDR/APOE33.idr|../Oyang/peakIDR/APOE33_LD.idr	Intergenic	Intergenic	99483	NM_001017992	345651	Hs.482167	NM_001017992	ENSG00000169067	ACTBL2	ACT	actin, beta like 2	protein-coding	5.82368	5.78466	5.20403	5.10517	-1.03112	0.00765944	0.0486951
Merged-chrX-66142532-1	chrX	66142407	66142657	+	1000	../Oyang/peakIDR/APOE33.idr	Intergenic	L1MA1|LINE|L1	-20017	NM_138737	9843	Hs.31720	NM_014799	ENSG00000089472	HEPH	CPL	hephaestin	protein-coding	3.64378	3.51311	2.94279	2.97149	-2.53088	0.00551362	0.038756
Merged-chr1-87435677-2	chr1	87435542	87435792	+	1000	../Oyang/peakIDR/APOE33.idr|../Oyang/peakIDR/APOE33_LD.idr	Intergenic	Intergenic	-64012	NR_038324	100505768	Hs.125247	NR_038324	ENSG00000227290	LINC01364	-	long intergenic non-protein coding RNA 1364	ncRNA	7.02139	7.1571	5.63831	5.49903	-2.00849	5.98e-12	1.28e-09
Merged-chr22-37315071-2	chr22	37314957	37315207	+	1000	../Oyang/peakIDR/APOE33.idr|../Oyang/peakIDR/APOE33_LD.idr	3' UTR (NM_001318024, exon 13 of 13)	3' UTR (NM_001318024, exon 13 of 13)	32699	NM_001318024	27128	Hs.170944	NM_013385	ENSG00000100055	CYTH4	CYT4|DJ63G5.1|PSCD4|cytohesin-4	cytohesin 4	protein-coding	6.10322	5.80087	5.00662	5.32602	-1.22187	0.00172882	0.0168133
Merged-chr6-6737476-2	chr6	6737339	6737589	+	851	../Oyang/peakIDR/APOE33.idr|../Oyang/peakIDR/APOE33_LD.idr	Intergenic	Intergenic	-114638	NR_026970	285780	Hs.655737	NM_173675	ENSG00000216863	LY86-AS1	LY86-AS|LY86AS	LY86 antisense RNA 1	ncRNA	6.27513	6.0228	4.65349	4.9621	-2.12308	1.29e-07	7.72e-06
Merged-chr13-50320063-1	chr13	50319938	50320188	+	1000	../Oyang/peakIDR/APOE33.idr	intron (NR_109974, intron 2 of 6)	MLT1B|LTR|ERVL-MaLR	148045	NR_002183	145165	Hs.511834	NM_153290		ST13P4	FAM10A4|FAM10A4P	ST13, Hsp70 interacting protein pseudogene 4	pseudo	4.00938	4.23602	3.43226	3.1255	-2.66734	0.000988262	0.0111207
Merged-chr8-25660400-1	chr8	25660275	25660525	+	743	../Oyang/peakIDR/APOE33.idr	Intergenic	L1PA3|LINE|L1	201469	NM_001317906	157313	Hs.33366	NM_152562	ENSG00000184661	CDCA2	PPP1R81|Repo-Man	cell division cycle associated 2	protein-coding	3.23789	3.28718	2.77701	2.56032	-2.90691	0.00771697	0.0489367
Merged-chr11-75779071-2	chr11	75778944	75779194	+	961.5	../Oyang/peakIDR/APOE33.idr|../Oyang/peakIDR/APOE33_LD.idr	intron (NM_001253891, intron 1 of 6)	intron (NM_001253891, intron 1 of 6)	10336	NM_032564	84649	Hs.129798	NM_032564	ENSG00000062282	DGAT2	ARAT|GS1999FULL|HMFN1045	diacylglycerol O-acyltransferase 2	protein-coding	4.97697	5.10417	4.32354	4.31295	-1.47217	0.00423311	0.0321662
Merged-chr12-121452772-2	chr12	121452640	121452890	+	886.5	../Oyang/peakIDR/APOE33.idr|../Oyang/peakIDR/APOE33_LD.idr	intron (NM_001005366, intron 13 of 22)	intron (NM_001005366, intron 13 of 22)	-8413	NR_106957	102465665		NR_106957	ENSG00000284402	MIR7107	hsa-mir-7107	microRNA 7107	ncRNA	5.20491	5.35645	4.23873	4.30778	-1.99058	8.21e-05	0.00162735
Merged-chr11-83054209-2	chr11	83054085	83054335	+	1000	../Oyang/peakIDR/APOE33.idr|../Oyang/peakIDR/APOE33_LD.idr	intron (NM_014488, intron 1 of 5)	L2c|LINE|L2	-12612	NR_033347	100379250	Hs.725115	NR_033347	ENSG00000207221	SNORA70E	U70E	small nucleolar RNA, H/ACA box 70E	snoRNA	7.98053	7.77522	6.42495	6.05591	-1.94227	2.05e-16	1.29e-13
Merged-chr1-21853229-2	chr1	21853107	21853357	+	1000	../Oyang/peakIDR/APOE33.idr|../Oyang/peakIDR/APOE33_LD.idr	intron (NM_005529, intron 50 of 96)	intron (NM_005529, intron 50 of 96)	40967	NM_001013693	401944	Hs.745158	NM_001013693	ENSG00000187942	LDLRAD2	-	low density lipoprotein receptor class A domain containing 2	protein-coding	5.93595	5.93326	4.77402	4.50624	-2.14651	4.52e-07	2.2e-05
Merged-chr12-52513862-1	chr12	52513737	52513987	+	1000	../Oyang/peakIDR/APOE33.idr	TTS (NM_000424)	TTS (NM_000424)	6597	NM_000424	3852	Hs.433845	NM_000424	ENSG00000186081	KRT5	CK5|DDD|DDD1|EBS2|K5|KRT5A	keratin 5	protein-coding	4.26746	4.41411	3.66323	3.61189	-1.91503	0.00427756	0.0323814
Merged-chr2-158015598-1	chr2	158015473	158015723	+	1000	../Oyang/peakIDR/APOE33.idr	intron (NM_001135098, intron 1 of 8)	MSTA|LTR|ERVL-MaLR	20419	NM_001135098	151531	Hs.128427	NM_173355	ENSG00000007001	UPP2	UDRPASE2|UP2|UPASE2	uridine phosphorylase 2	protein-coding	5.03644	4.99319	3.86454	3.6991	-2.87126	3.17e-06	0.00011494
Merged-chr1-87423971-1	chr1	87423846	87424096	+	1000	../Oyang/peakIDR/APOE33.idr	Intergenic	Intergenic	-52316	NR_038324	100505768	Hs.125247	NR_038324	ENSG00000227290	LINC01364	-	long intergenic non-protein coding RNA 1364	ncRNA	4.95882	4.55587	3.84061	3.62771	-2.51491	0.000100092	0.00192011
Merged-chrX-147784458-1	chrX	147784333	147784583	+	1000	../Oyang/peakIDR/APOE33.idr	Intergenic	MIR|SINE|MIR	127359	NR_024502	100126270	Hs.561999	NR_024499	ENSG00000268066	FMR1-AS1	ASFMR1|FMR1-AS|FMR1AS|FMR4	FMR1 antisense RNA 1	ncRNA	3.452	3.192	2.60084	2.62054	-4.03816	0.00153063	0.0153186
Merged-chr1-203369276-1	chr1	203369151	203369401	+	1000	../Oyang/peakIDR/APOE33.idr	Intergenic	Intergenic	-17847	NR_103757	2331	Hs.519168	NM_002023	ENSG00000122176	FMOD	FM|SLRR2E	fibromodulin	protein-coding	4.35107	4.58347	3.68311	3.51923	-2.32805	0.000636023	0.00802412
Merged-chr9-136109740-2	chr9	136109620	136109870	+	1000	../Oyang/peakIDR/APOE33.idr|../Oyang/peakIDR/APOE33_LD.idr	Intergenic	Intergenic	8686	NM_001256526	90120	Hs.287411	NM_152833	ENSG00000238227	TMEM250	C9orf69	transmembrane protein 250	protein-coding	7.79735	7.66312	6.82147	6.7649	-1.10354	2.09e-07	1.16e-05
Merged-chrX-132895789-2	chrX	132895663	132895913	+	906.5	../Oyang/peakIDR/APOE33.idr|../Oyang/peakIDR/APOE33_LD.idr	intron (NM_001077188, intron 3 of 5)	intron (NM_001077188, intron 3 of 5)	65607	NM_001077188	90161	Hs.385956	NM_147175	ENSG00000171004	HS6ST2	-	heparan sulfate 6-O-sulfotransferase 2	protein-coding	5.6619	5.87773	4.56594	4.68605	-1.96892	6.42e-06	0.000207128
Merged-chr6-10751949-1	chr6	10751824	10752074	+	1000	../Oyang/peakIDR/APOE33.idr	intron (NM_030969, intron 4 of 5)	intron (NM_030969, intron 4 of 5)	4190	NR_104454	81853	Hs.95600	NM_030969	ENSG00000137210	TMEM14B	-	transmembrane protein 14B	protein-coding	4.26886	4.41249	3.6032	3.31509	-2.50963	0.000634865	0.00801365
Merged-chr17-75651107-1	chr17	75650982	75651232	+	1000	../Oyang/peakIDR/APOE33.idr	3' UTR (NM_001003716, exon 8 of 8)	3' UTR (NM_001003716, exon 8 of 8)	4541	NM_001162997	100130933	Hs.662541	NM_001162997	ENSG00000259120	SMIM6	C17orf110|ELN	small integral membrane protein 6	protein-coding	4.18527	4.37719	3.214	3.43036	-2.99429	0.000152094	0.00266984
Merged-chr11-128476949-2	chr11	128476826	128477076	+	1000	../Oyang/peakIDR/APOE33.idr|../Oyang/peakIDR/APOE33_LD.idr	intron (NM_001330451, intron 5 of 6)	intron (NM_001330451, intron 5 of 6)	45359	NM_005238	2113	Hs.369438	NM_005238	ENSG00000134954	ETS1	ETS-1|EWSR2|c-ets-1|p54	ETS proto-oncogene 1, transcription factor	protein-coding	6.84654	6.76489	5.84991	5.73091	-1.35258	3.82e-06	0.000134661
Merged-chr11-128647019-2	chr11	128646895	128647145	+	1000	../Oyang/peakIDR/APOE33.idr|../Oyang/peakIDR/APOE33_LD.idr	Intergenic	MIR|SINE|MIR	-39515	NM_001271012	2313	Hs.504281	NM_002017	ENSG00000151702	FLI1	BDPLT21|EWSR2|SIC-1	Fli-1 proto-oncogene, ETS transcription factor	protein-coding	6.9146	7.05782	5.84846	5.749	-1.55749	4.38e-08	3.05e-06
Merged-chr11-35992725-1	chr11	35992600	35992850	+	1000	../Oyang/peakIDR/APOE33.idr	intron (NM_001304263, intron 1 of 4)	L1MB8|LINE|L1	-17373	NR_039769	100616311		NR_039769	ENSG00000263389	MIR3973	-	microRNA 3973	ncRNA	3.81864	3.89438	3.08884	2.86562	-3.50036	0.000397216	0.00559103
Merged-chr17-73970085-2	chr17	73969958	73970208	+	1000	../Oyang/peakIDR/APOE33.idr|../Oyang/peakIDR/APOE33_LD.idr	Intergenic	Intergenic	-141546	NR_027146	283982	Hs.464079	NM_182564		LINC00469	C17orf54	long intergenic non-protein coding RNA 469	ncRNA	7.66979	7.49609	6.84279	6.43319	-1.10875	2.64e-06	9.84e-05
Merged-chr15-67714501-1	chr15	67714376	67714626	+	1000	../Oyang/peakIDR/APOE33.idr	intron (NM_002757, intron 16 of 20)	intron (NM_002757, intron 16 of 20)	-105203	NM_001258024	390598	Hs.451224	NM_001031807	ENSG00000188779	SKOR1	CORL1|FUSSEL15|LBXCOR1	SKI family transcriptional corepressor 1	protein-coding	5.18725	5.04158	3.74655	3.96598	-2.82477	2.08e-06	8.07e-05
Merged-chr14-68484177-1	chr14	68484052	68484302	+	1000	../Oyang/peakIDR/APOE33.idr	intron (NM_001321818, intron 10 of 10)	intron (NM_001321818, intron 10 of 10)	144610	NR_135816	100996664		NR_135816		LOC100996664	-	uncharacterized LOC100996664	ncRNA	5.19003	5.0984	3.82248	3.98684	-2.73461	2.39e-06	9.1e-05
Merged-chr15-31489813-2	chr15	31489719	31489969	+	821.5	../Oyang/peakIDR/APOE33.idr|../Oyang/peakIDR/APOE33_LD.idr	intron (NM_130901, intron 11 of 13)	intron (NM_130901, intron 11 of 13)	162989	NM_001302461	51621	Hs.376443	NM_015995	ENSG00000169926	KLF13	BTEB3|FKLF2|NSLP1|RFLAT-1|RFLAT1	Kruppel like factor 13	protein-coding	5.15542	5.16732	4.41305	4.14847	-1.74412	0.00072901	0.00889592
Merged-chr14-53372407-1	chr14	53372282	53372532	+	994	../Oyang/peakIDR/APOE33.idr	Intergenic	Intergenic	219053	NR_110062	101927620		NR_110062	ENSG00000258731	LOC101927620	-	uncharacterized LOC101927620	ncRNA	3.34643	3.26982	2.67692	2.63657	-3.38326	0.00274879	0.0235658
Merged-chr12-8320322-1	chr12	8320197	8320447	+	1000	../Oyang/peakIDR/APOE33.idr	Intergenic	HERVS71-int|LTR|ERV1	70430	NR_024420	389634	Hs.434403	NM_001012988	ENSG00000226091	LINC00937	-	long intergenic non-protein coding RNA 937	ncRNA	3.81888	3.9227	3.15903	3.1354	-2.58592	0.00202541	0.0187478
Merged-chr6-14449644-2	chr6	14449522	14449772	+	1000	../Oyang/peakIDR/APOE33.idr|../Oyang/peakIDR/APOE33_LD.idr	Intergenic	Intergenic	-164193	NR_108096	102216342	Hs.563409	NR_108096	ENSG00000226673	LINC01108	LncRNA-ES1	long intergenic non-protein coding RNA 1108	ncRNA	6.41838	6.33641	5.59378	5.32728	-1.30161	0.00011289	0.00211215
Merged-chr13-98496503-1	chr13	98496378	98496628	+	1000	../Oyang/peakIDR/APOE33.idr	intron (NM_001032296, intron 2 of 10)	intron (NM_001032296, intron 2 of 10)	25622	NM_003576	8428	Hs.508514	NM_003576	ENSG00000102572	STK24	HEL-S-95|MST3|MST3B|STE20|STK3	serine/threonine kinase 24	protein-coding	4.44069	4.26991	3.46203	3.80856	-1.91269	0.0053155	0.0377854
Merged-chr10-23072164-2	chr10	23072039	23072289	+	858	../Oyang/peakIDR/APOE33.idr|../Oyang/peakIDR/APOE33_LD.idr	Intergenic	Intergenic	-23334	NM_012228	22921	Hs.461420	NM_012228	ENSG00000148450	MSRB2	CBS-1|CBS1|CGI-131|MSRB|PILB	methionine sulfoxide reductase B2	protein-coding	5.17781	5.28204	4.52913	4.56871	-1.2901	0.00672519	0.0445155
Merged-chr1-26551446-2	chr1	26551296	26551546	+	1000	../Oyang/peakIDR/APOE33.idr|../Oyang/peakIDR/APOE33_LD.idr	exon (NM_002953, exon 5 of 22)	exon (NM_002953, exon 5 of 22)	-3121	NR_031740	100302190		NR_031740	ENSG00000238705	MIR1976	hsa-mir-1976	microRNA 1976	ncRNA	7.39375	7.48928	5.31112	5.5921	-2.57532	1.37e-19	1.73e-16
Merged-chr9-95494884-1	chr9	95494759	95495009	+	1000	../Oyang/peakIDR/APOE33.idr	intron (NM_001083603, intron 2 of 23)	intron (NM_001083603, intron 2 of 23)	12315	NM_001083607	5727	Hs.494538	NM_000264	ENSG00000185920	PTCH1	BCNS|NBCCS|PTC|PTC1|PTCH	patched 1	protein-coding	4.94336	4.82801	4.23434	3.99576	-1.65946	0.00290683	0.0245909
Merged-chr3-127607966-1	chr3	127607841	127608091	+	1000	../Oyang/peakIDR/APOE33.idr	intron (NR_073375, intron 6 of 15)	intron (NR_073375, intron 6 of 15)	9609	NR_073375	4171	Hs.477481	NM_004526	ENSG00000073111	MCM2	BM28|CCNL1|CDCL1|D3S3194|DFNA70|MITOTIN|cdc19	minichromosome maintenance complex component 2	protein-coding	4.51259	4.74134	3.87032	3.97161	-1.6937	0.00492167	0.035704
Merged-chr4-153138420-1	chr4	153138295	153138545	+	1000	../Oyang/peakIDR/APOE33.idr	Intergenic	Intergenic	-13922	NM_001351056	23321	Hs.435711	NM_015271	ENSG00000109654	TRIM2	CMT2R|RNF86	tripartite motif containing 2	protein-coding	5.08208	4.89772	3.95306	4.24068	-1.90437	0.000618139	0.00785039
Merged-chr16-79915362-2	chr16	79915238	79915488	+	851	../Oyang/peakIDR/APOE33.idr|../Oyang/peakIDR/APOE33_LD.idr	Intergenic	Intergenic	120114	NR_104661	101928248	Hs.659802	NR_104660	ENSG00000260876	LINC01229	-	long intergenic non-protein coding RNA 1229	ncRNA	5.70886	5.68586	4.49007	4.52755	-2.10475	2.79e-06	0.000102998
Merged-chr5-139475594-2	chr5	139475470	139475720	+	1000	../Oyang/peakIDR/APOE33.idr|../Oyang/peakIDR/APOE33_LD.idr	TTS (NM_198282)	TTS (NM_198282)	6707	NM_001301738	340061	Hs.379754	NM_198282	ENSG00000184584	TMEM173	ERIS|MITA|MPYS|NET23|SAVI|STING|STING-beta|hMITA|hSTING	transmembrane protein 173	protein-coding	5.82997	5.67086	5.06478	4.9771	-1.19036	0.00303835	0.0253943
Merged-chr15-67779915-2	chr15	67779792	67780042	+	1000	../Oyang/peakIDR/APOE33.idr|../Oyang/peakIDR/APOE33_LD.idr	intron (NM_001206804, intron 21 of 21)	intron (NM_001206804, intron 21 of 21)	-39787	NM_001258024	390598	Hs.451224	NM_001031807	ENSG00000188779	SKOR1	CORL1|FUSSEL15|LBXCOR1	SKI family transcriptional corepressor 1	protein-coding	6.02039	6.23306	5.48197	5.28187	-1.10487	0.00200537	0.0186287
Merged-chr2-236602076-1	chr2	236601951	236602201	+	1000	../Oyang/peakIDR/APOE33.idr	Intergenic	Intergenic	32339	NM_020311	57007	Hs.471751	NM_020311	ENSG00000144476	ACKR3	CMKOR1|CXC-R7|CXCR-7|CXCR7|GPR159|RDC-1|RDC1	atypical chemokine receptor 3	protein-coding	3.68062	3.92569	2.99256	3.14106	-2.7659	0.00176667	0.0170726
Merged-chr7-100862931-2	chr7	100862811	100863061	+	1000	../Oyang/peakIDR/APOE33.idr|../Oyang/peakIDR/APOE33_LD.idr	intron (NM_020246, intron 13 of 13)	intron (NM_020246, intron 13 of 13)	-4392	NM_003302	7205	Hs.534360	NM_003302	ENSG00000087077	TRIP6	OIP-1|OIP1|TRIP-6|TRIP6i2|ZRP-1	thyroid hormone receptor interactor 6	protein-coding	4.85759	5.24068	4.29277	4.40153	-1.43645	0.00594211	0.0408567
Merged-chr2-144638427-1	chr2	144638302	144638552	+	1000	../Oyang/peakIDR/APOE33.idr	Intergenic	L1PA7|LINE|L1	-29540	NR_033870	401014	Hs.742290	NR_033870	ENSG00000226674	TEX41	DKFZp686O1327|LINC00953	testis expressed 41 (non-protein coding)	ncRNA	5.07295	5.00556	4.26258	4.20374	-1.66807	0.00147862	0.0149313
Merged-chr4-87803047-1	chr4	87802922	87803172	+	1000	../Oyang/peakIDR/APOE33.idr	intron (NM_004967, intron 4 of 6)	intron (NM_004967, intron 4 of 6)	3497	NM_004967	3381	Hs.518726	NM_004967	ENSG00000029559	IBSP	BNSP|BSP|BSP-II|SP-II	integrin binding sialoprotein	protein-coding	4.17199	4.29625	3.4478	3.59442	-2.05067	0.00363678	0.028866
Merged-chr4-153709979-1	chr4	153709854	153710104	+	1000	../Oyang/peakIDR/APOE33.idr	TTS (NM_173662)	TTS (NM_173662)	25727	NM_001318790	7097	Hs.519033	NM_003264	ENSG00000137462	TLR2	CD282|TIL4	toll like receptor 2	protein-coding	4.48165	4.57588	3.79168	3.69529	-2.00013	0.00172567	0.0168042
Merged-chr12-407002-2	chr12	406872	407122	+	825.5	../Oyang/peakIDR/APOE33.idr|../Oyang/peakIDR/APOE33_LD.idr	intron (NM_001130147, intron 2 of 11)	L2a|LINE|L2	5422	NM_001130146	84318	Hs.631656	NM_032358	ENSG00000120647	CCDC77	-	coiled-coil domain containing 77	protein-coding	5.19821	5.07611	4.24909	4.5874	-1.39007	0.00602576	0.0412265
Merged-chr15-89783593-2	chr15	89783460	89783710	+	1000	../Oyang/peakIDR/APOE33.idr|../Oyang/peakIDR/APOE33_LD.idr	Intergenic	Intergenic	7227	NM_001039958	145873	Hs.37311	NM_001039958	ENSG00000188095	MESP2	SCDO2|bHLHc6	mesoderm posterior bHLH transcription factor 2	protein-coding	7.39947	7.47971	6.26518	6.25769	-1.44911	2.07e-09	2.17e-07
Merged-chr19-28715350-1	chr19	28715225	28715475	+	1000	../Oyang/peakIDR/APOE33.idr	intron (NR_110759, intron 5 of 9)	L1MA1|LINE|L1	12344	NR_110759	100420587	Hs.569956	NR_110759	ENSG00000283403	LOC100420587	-	SHC binding and spindle associated 1 pseudogene	pseudo	6.49804	6.88065	4.66177	4.91546	-2.84325	7.41e-14	2.62e-11
Merged-chr15-25624710-1	chr15	25624585	25624835	+	1000	../Oyang/peakIDR/APOE33.idr	Intergenic	Intergenic	-185654	NM_001354549	7337	Hs.598862	NM_000462	ENSG00000114062	UBE3A	ANCR|AS|E6-AP|EPVE6AP|HPVE6A	ubiquitin protein ligase E3A	protein-coding	4.81248	5.10099	4.26486	4.07446	-1.67034	0.00231666	0.0206904
Merged-chr12-48410108-2	chr12	48409991	48410241	+	882	../Oyang/peakIDR/APOE33.idr|../Oyang/peakIDR/APOE33_LD.idr	Intergenic	L1P2|LINE|L1	-58870	NM_001172682	121274	Hs.23492	NM_152320	ENSG00000167528	ZNF641	-	zinc finger protein 641	protein-coding	6.25617	6.14597	4.78896	4.98539	-2.04857	1.05e-07	6.42e-06
Merged-chr15-75195941-1	chr15	75195816	75196066	+	1000	../Oyang/peakIDR/APOE33.idr	Intergenic	Intergenic	-5939	NM_015492	56905	Hs.17936	NM_015492	ENSG00000167173	C15orf39	-	chromosome 15 open reading frame 39	protein-coding	4.66536	4.47726	3.39795	3.55959	-3.07225	2.42e-05	0.000621947
Merged-chr8-124752058-2	chr8	124751930	124752180	+	1000	../Oyang/peakIDR/APOE33.idr|../Oyang/peakIDR/APOE33_LD.idr	Intergenic	Intergenic	-23548	NM_001282974	9788	Hs.336994	NM_014751	ENSG00000170873	MTSS1	MIM|MIMA|MIMB	MTSS1, I-BAR domain containing	protein-coding	6.8174	6.72295	5.89427	5.84875	-1.19648	3.66e-05	0.000868144
Merged-chr14-61102414-1	chr14	61102289	61102539	+	1000	../Oyang/peakIDR/APOE33.idr	Intergenic	MIRb|SINE|MIR	-120724	NM_001350253	57570	Hs.380159	NM_020810	ENSG00000126814	TRMT5	COXPD26|KIAA1393|TRM5	tRNA methyltransferase 5	protein-coding	4.74444	4.99054	3.62947	3.99661	-2.45683	8.27e-05	0.00163627
Merged-chr9-95601147-1	chr9	95601022	95601272	+	1000	../Oyang/peakIDR/APOE33.idr	Intergenic	Intergenic	-84090	NM_001083602	5727	Hs.494538	NM_000264	ENSG00000185920	PTCH1	BCNS|NBCCS|PTC|PTC1|PTCH	patched 1	protein-coding	5.5403	5.45125	4.0687	4.32828	-2.5035	8.19e-07	3.62e-05
Merged-chr7-6393494-2	chr7	6393351	6393601	+	1000	../Oyang/peakIDR/APOE33.idr|../Oyang/peakIDR/APOE33_LD.idr	intron (NM_006908, intron 3 of 5)	intron (NM_006908, intron 3 of 5)	18981	NM_018890	5879	Hs.413812	NM_006908	ENSG00000136238	RAC1	MIG5|MRD48|Rac-1|TC-25|p21-Rac1	Rac family small GTPase 1	protein-coding	7.95481	7.9728	6.96965	7.19314	-1.01103	2.86e-07	1.51e-05
Merged-chr4-2942881-1	chr4	2942756	2943006	+	1000	../Oyang/peakIDR/APOE33.idr	intron (NM_001291978, intron 13 of 17)	intron (NM_001291978, intron 13 of 17)	7335	NR_015453	317648	Hs.398178	NR_015453	ENSG00000249673	NOP14-AS1	C4orf10|RES4-24	NOP14 antisense RNA 1	ncRNA	4.37534	4.32898	3.46619	3.50926	-2.48743	0.000473241	0.00638364
Merged-chr11-69376142-1	chr11	69376017	69376267	+	1000	../Oyang/peakIDR/APOE33.idr	Intergenic	Intergenic	-49529	NM_001319657	102724265	Hs.448669	NM_001319657		LOC102724265	-	uncharacterized LOC102724265	protein-coding	3.77781	4.03772	2.97678	2.93948	-3.98591	0.000148027	0.00261189
Merged-chrX-124274628-1	chrX	124274503	124274753	+	1000	../Oyang/peakIDR/APOE33.idr	Intergenic	Intergenic	-58032	NM_001355534	100132015		NM_001355534	ENSG00000282419	TEX13D	-	TEX13 family member D	protein-coding	4.32058	4.62881	3.73671	3.78815	-1.83645	0.00426935	0.0323694
Merged-chr13-27212642-1	chr13	27212517	27212767	+	546	../Oyang/peakIDR/APOE33.idr	Intergenic	LTR12D|LTR|ERV1	24615	NR_120429	102723332	Hs.133166	NR_120429		LINC00412	-	long intergenic non-protein coding RNA 412	ncRNA	2.77426	2.85861	2.18169	2.19343	-6.08417	0.000361308	0.00521217
Merged-chr15-40394952-1	chr15	40394827	40395077	+	1000	../Oyang/peakIDR/APOE33.idr	TTS (NM_033286)	TTS (NM_033286)	-10533	NM_001354600	3712	Hs.513646	NM_002225	ENSG00000128928	IVD	ACAD2	isovaleryl-CoA dehydrogenase	protein-coding	4.66044	4.64634	3.54145	3.46774	-3.16082	1.02e-05	0.000305397
Merged-chr20-3738221-1	chr20	3738096	3738346	+	1000	../Oyang/peakIDR/APOE33.idr	intron (NM_001318322, intron 1 of 11)	L2c|LINE|L2	5551	NM_001318322	116835	Hs.516854	NM_052970	ENSG00000132622	HSPA12B	C20orf60	heat shock protein family A (Hsp70) member 12B	protein-coding	4.44198	4.42015	3.68527	3.5797	-2.13979	0.00135793	0.0140653
Merged-chr3-46102624-1	chr3	46102499	46102749	+	914	../Oyang/peakIDR/APOE33.idr	Intergenic	MLT1G|LTR|ERVL-MaLR	-75137	NM_005283	2829	Hs.128375	NM_005283	ENSG00000173578	XCR1	CCXCR1|GPR5	X-C motif chemokine receptor 1	protein-coding	3.71166	3.7889	3.0289	3.05941	-2.7086	0.00218175	0.0197842
Merged-chr15-26166639-1	chr15	26166514	26166764	+	1000	../Oyang/peakIDR/APOE33.idr	Intergenic	L1MB3|LINE|L1	50826	NR_038851	503519	Hs.371380	NR_038851	ENSG00000259150	LINC00929	-	long intergenic non-protein coding RNA 929	ncRNA	5.1023	5.55374	4.57993	4.50887	-1.48261	0.00224065	0.0201731
Merged-chr1-33128587-2	chr1	33128461	33128711	+	1000	../Oyang/peakIDR/APOE33.idr|../Oyang/peakIDR/APOE33_LD.idr	Intergenic	MIRb|SINE|MIR	46408	NM_001301826	113451	Hs.101807	NM_052998	ENSG00000142920	AZIN2	ADC|AZI2|AZIB1|ODC-p|ODC1L|ODCp	antizyme inhibitor 2	protein-coding	5.89503	6.34587	4.97153	4.74563	-2.00352	8.94e-07	3.89e-05
Merged-chr21-40842134-1	chr21	40842009	40842259	+	1000	../Oyang/peakIDR/APOE33.idr	intron (NM_001271534, intron 1 of 32)	intron (NM_001271534, intron 1 of 32)	5005	NM_001389	1826	Hs.160418	NM_001389	ENSG00000171587	DSCAM	CHD2|CHD2-42|CHD2-52	DS cell adhesion molecule	protein-coding	4.88162	4.98959	3.82405	4.25264	-1.92218	0.00086968	0.010157
Merged-chr11-82680472-2	chr11	82680358	82680608	+	1000	../Oyang/peakIDR/APOE33.idr|../Oyang/peakIDR/APOE33_LD.idr	Intergenic	LTR8|LTR|ERV1	53381	NM_175885	220382	Hs.448218	NM_175885	ENSG00000182103	FAM181B	-	family with sequence similarity 181 member B	protein-coding	7.57658	7.48777	5.59636	5.50058	-2.53279	1.42e-20	2.23e-17
Merged-chr22-42631394-1	chr22	42631269	42631519	+	1000	../Oyang/peakIDR/APOE33.idr	exon (NM_001171661, exon 4 of 10)	exon (NM_001171661, exon 4 of 10)	9207	NM_001165877	267020	Hs.664737	NM_001165877	ENSG00000249222	ATP5MGL	ATP5K2|ATP5L2	ATP synthase membrane subunit g like	protein-coding	4.64484	4.7999	4.00581	3.72439	-2.01032	0.00103644	0.0115175
Merged-chr1-28256417-2	chr1	28256296	28256546	+	1000	../Oyang/peakIDR/APOE33.idr|../Oyang/peakIDR/APOE33_LD.idr	Intergenic	Intergenic	-3031	NM_031459	83667	Hs.469543	NM_031459	ENSG00000130766	SESN2	HI95|SES2|SEST2	sestrin 2	protein-coding	5.83061	5.94734	4.95518	4.91591	-1.54213	0.000106713	0.00202006
Merged-chr3-50588670-2	chr3	50588547	50588797	+	1000	../Oyang/peakIDR/APOE33.idr|../Oyang/peakIDR/APOE33_LD.idr	Intergenic	Intergenic	-17645	NM_001171741	51161	Hs.517860	NM_016210	ENSG00000088543	C3orf18	G20	chromosome 3 open reading frame 18	protein-coding	7.23741	7.22738	5.38145	5.49264	-2.37166	3.64e-16	2.2e-13
Merged-chr2-230451285-1	chr2	230451160	230451410	+	1000	../Oyang/peakIDR/APOE33.idr	intron (NM_001080391, intron 8 of 28)	L1MA8|LINE|L1	34529	NM_001206704	6672	Hs.369056	NM_003113	ENSG00000067066	SP100	lysp100b	SP100 nuclear antigen	protein-coding	4.07196	4.19909	3.45861	3.50134	-1.94977	0.00648946	0.0433801
Merged-chr10-113385356-1	chr10	113385231	113385481	+	1000	../Oyang/peakIDR/APOE33.idr	Intergenic	Intergenic	-165475	NM_001177660	3026	Hs.422542	NM_004132	ENSG00000148702	HABP2	FSAP|HABP|HGFAL|NMTC5|PHBP	hyaluronan binding protein 2	protein-coding	4.56689	4.56984	4.00014	3.68199	-1.74645	0.00537207	0.0380244
Merged-chr6-109491495-1	chr6	109491370	109491620	+	1000	../Oyang/peakIDR/APOE33.idr	Intergenic	MIRb|SINE|MIR	-8258	NM_014797	9841	Hs.409876	NM_014797	ENSG00000112365	ZBTB24	BIF1|ICF2|PATZ2|ZNF450	zinc finger and BTB domain containing 24	protein-coding	5.10576	5.17324	4.09281	4.56538	-1.56461	0.00288786	0.0244756
Merged-chr7-43469200-1	chr7	43469075	43469325	+	1000	../Oyang/peakIDR/APOE33.idr	intron (NM_015052, intron 16 of 29)	intron (NM_015052, intron 16 of 29)	53342	NR_038276	100506895	Hs.676047	NR_038276	ENSG00000231638	LUARIS	-	lncRNA upregulator of antiviral response interferon signaling	ncRNA	3.99679	4.12553	3.36197	3.45447	-2.01556	0.00641543	0.0430291
Merged-chr2-21067265-1	chr2	21067140	21067390	+	1000	../Oyang/peakIDR/APOE33.idr	Intergenic	Intergenic	-23192	NM_000384	338	Hs.120759	NM_000384	ENSG00000084674	APOB	FLDB|LDLCQ4|apoB-100|apoB-48	apolipoprotein B	protein-coding	4.17989	3.87181	3.16263	2.9365	-3.68248	0.000146934	0.00260054
Merged-chr8-54883378-1	chr8	54883253	54883503	+	1000	../Oyang/peakIDR/APOE33.idr	Intergenic	Intergenic	-219079	NM_052898	114786	Hs.130197	NM_052898	ENSG00000206579	XKR4	XRG4	XK related 4	protein-coding	4.24417	4.12124	3.27619	3.19104	-3.16127	0.000137497	0.00247738
Merged-chr3-126872070-2	chr3	126871951	126872201	+	827.5	../Oyang/peakIDR/APOE33.idr|../Oyang/peakIDR/APOE33_LD.idr	intron (NM_001320610, intron 5 of 7)	MER20|DNA|hAT-Charlie	-116518	NM_032242	5361	Hs.432329	NM_032242	ENSG00000114554	PLXNA1	NOV|NOVP|PLEXIN-A1|PLXN1	plexin A1	protein-coding	5.19679	5.34971	4.25174	4.40554	-1.84487	0.000225143	0.00361595
Merged-chr1-203215216-2	chr1	203215095	203215345	+	1000	../Oyang/peakIDR/APOE33.idr|../Oyang/peakIDR/APOE33_LD.idr	TTS (NM_003465)	TTS (NM_003465)	14512	NM_001256125	1118	Hs.201688	NM_003465	ENSG00000133063	CHIT1	CHI3|CHIT|CHITD	chitinase 1	protein-coding	7.23896	6.68172	5.30688	5.23237	-2.3505	3.38e-12	7.68e-10
Merged-chr10-124341945-2	chr10	124341813	124342063	+	1000	../Oyang/peakIDR/APOE33.idr|../Oyang/peakIDR/APOE33_LD.idr	Intergenic	Intergenic	77038	NM_001322968	4942	Hs.523332	NM_000274	ENSG00000065154	OAT	GACR|HOGA|OATASE|OKT	ornithine aminotransferase	protein-coding	7.13464	7.37751	5.879	5.87134	-1.76749	7.3e-11	1.16e-08
Merged-chr1-46557028-2	chr1	46556900	46557150	+	1000	../Oyang/peakIDR/APOE33.idr|../Oyang/peakIDR/APOE33_LD.idr	TTS (NM_198973)	TTS (NM_198973)	-5368	NM_001322255	148930	Hs.350764	NM_182516	ENSG00000162456	KNCN	Kino|L5	kinocilin	protein-coding	6.38722	6.17898	5.46428	5.68295	-1.01849	0.00253052	0.0221402
Merged-chrX-124820882-1	chrX	124820757	124821007	+	1000	../Oyang/peakIDR/APOE33.idr	intron (NM_014253, intron 3 of 30)	intron (NM_014253, intron 3 of 30)	142935	NM_001163279	10178	Hs.23796	NM_014253	ENSG00000009694	TENM1	ODZ1|ODZ3|TEN-M1|TNM|TNM1	teneurin transmembrane protein 1	protein-coding	4.59347	4.464	3.69166	3.46623	-2.53564	0.000228313	0.00365875
Merged-chr19-15812246-1	chr19	15812121	15812371	+	1000	../Oyang/peakIDR/APOE33.idr	Intergenic	Intergenic	-4120	NM_013940	26539	Hs.533925	NM_013940	ENSG00000186723	OR10H1	-	olfactory receptor family 10 subfamily H member 1	protein-coding	3.29155	3.2454	2.65475	2.61426	-3.3421	0.00325974	0.0267248
Merged-chr1-70043969-1	chr1	70043844	70044094	+	571	../Oyang/peakIDR/APOE33.idr	exon (NM_020794, exon 20 of 25)	exon (NM_020794, exon 20 of 25)	124647	NR_023916	5301	Hs.654711	NR_023916	ENSG00000229359	PIN1P1	PIN1L	peptidylprolyl cis/trans isomerase, NIMA-interacting 1 pseudogene 1	pseudo	3.44978	3.21854	2.63226	2.71543	-3.40663	0.00251349	0.0220308
Merged-chr4-1753871-2	chr4	1753749	1753999	+	1000	../Oyang/peakIDR/APOE33.idr|../Oyang/peakIDR/APOE33_LD.idr	Intergenic	Intergenic	32384	NM_006342	10460	Hs.104019	NM_006342	ENSG00000013810	TACC3	ERIC-1|ERIC1	transforming acidic coiled-coil containing protein 3	protein-coding	8.81227	8.75594	7.52432	7.7574	-1.24956	4.27e-15	1.95e-12
Merged-chr13-69782624-1	chr13	69782499	69782749	+	540	../Oyang/peakIDR/APOE33.idr	intron (NM_001286725, intron 6 of 9)	L1PA4|LINE|L1	-324589	NR_002717	6315	Hs.676453	NR_002717		ATXN8OS	KLHL1AS|NCRNA00003|SCA8	ATXN8 opposite strand (non-protein coding)	ncRNA	3.00226	3.25076	2.56914	2.52787	-3.2153	0.00579751	0.0401963
Merged-chr18-56831714-2	chr18	56831587	56831837	+	1000	../Oyang/peakIDR/APOE33.idr|../Oyang/peakIDR/APOE33_LD.idr	intron (NM_015285, intron 20 of 27)	L1P3|LINE|L1	180327	NM_052834	23335	Hs.465213	NM_015285	ENSG00000091157	WDR7	TRAG	WD repeat domain 7	protein-coding	5.39593	5.57594	4.67633	4.68691	-1.43378	0.00134836	0.0139813
Merged-chr15-66240410-1	chr15	66240285	66240535	+	1000	../Oyang/peakIDR/APOE33.idr	intron (NM_032445, intron 1 of 22)	intron (NM_032445, intron 1 of 22)	13327	NM_032445	84465	Hs.712886	NM_032445	ENSG00000157890	MEGF11	-	multiple EGF like domains 11	protein-coding	4.84766	4.42898	3.90499	3.86737	-1.83124	0.00295585	0.0248936
Merged-chr17-68732656-2	chr17	68732540	68732790	+	921	../Oyang/peakIDR/APOE33.idr|../Oyang/peakIDR/APOE33_LD.idr	Intergenic	LTR8A|LTR|ERV1	104511	NR_110825	101928104	Hs.569826	NR_110825	ENSG00000267659	LINC01482	-	long intergenic non-protein coding RNA 1482	ncRNA	5.16492	5.6793	4.59616	4.48436	-1.64527	0.000672082	0.00836204
Merged-chr10-22134457-2	chr10	22134328	22134578	+	1000	../Oyang/peakIDR/APOE33.idr|../Oyang/peakIDR/APOE33_LD.idr	Intergenic	Intergenic	75530	NM_001199938	340900	Hs.450519	NM_001199938	ENSG00000223601	EBLN1	EBLN-1	endogenous Bornavirus like nucleoprotein 1	protein-coding	6.50907	6.68636	5.81705	5.60242	-1.21094	0.000102719	0.00196046
Merged-chr14-105025076-2	chr14	105024951	105025201	+	1000	../Oyang/peakIDR/APOE33.idr|../Oyang/peakIDR/APOE33_LD.idr	Intergenic	Intergenic	-3988	NM_017955	55038	Hs.34045	NM_017955	ENSG00000170779	CDCA4	HEPP|SEI-3/HEPP	cell division cycle associated 4	protein-coding	7.72969	7.8942	6.54364	6.93239	-1.25033	1.88e-08	1.49e-06
Merged-chr1-182599542-1	chr1	182599417	182599667	+	1000	../Oyang/peakIDR/APOE33.idr	3' UTR (NM_002928, exon 5 of 5)	3' UTR (NM_002928, exon 5 of 5)	4871	NM_002928	6004	Hs.413297	NM_002928	ENSG00000143333	RGS16	A28-RGS14|A28-RGS14P|RGS-R	regulator of G protein signaling 16	protein-coding	5.20438	5.21648	4.26822	4.60885	-1.46823	0.0031613	0.0261269
Merged-chr22-39840339-2	chr22	39840221	39840471	+	1000	../Oyang/peakIDR/APOE33.idr|../Oyang/peakIDR/APOE33_LD.idr	intron (NM_152512, intron 3 of 6)	intron (NM_152512, intron 3 of 6)	53444	NM_152512	150350	Hs.474869	NM_152512	ENSG00000176177	ENTHD1	CACNA1I|dJ370M22.3	ENTH domain containing 1	protein-coding	5.69061	5.58787	4.74356	4.68469	-1.59868	0.000220016	0.0035533
Merged-chr1-223125986-1	chr1	223125861	223126111	+	1000	../Oyang/peakIDR/APOE33.idr	intron (NM_003268, intron 5 of 5)	L1MB3|LINE|L1	17296	NM_003268	7100	Hs.604542	NM_003268	ENSG00000187554	TLR5	MELIOS|SLE1|SLEB1|TIL3	toll like receptor 5	protein-coding	4.58143	4.71576	3.76314	3.65747	-2.37023	0.000227165	0.00364337
Merged-chr2-20483743-1	chr2	20483618	20483868	+	1000	../Oyang/peakIDR/APOE33.idr	Intergenic	Intergenic	36672	NM_004040	388	Hs.502876	NM_004040	ENSG00000143878	RHOB	ARH6|ARHB|MST081|MSTP081|RHOH6	ras homolog family member B	protein-coding	4.71039	4.58421	3.96701	3.62811	-2.03952	0.00130575	0.0136493
Merged-chr7-87004676-1	chr7	87004551	87004801	+	1000	../Oyang/peakIDR/APOE33.idr	intron (NM_001142749, intron 1 of 21)	intron (NM_001142749, intron 1 of 21)	35558	NM_001291991	222223	Hs.208093	NM_152748	ENSG00000164659	KIAA1324L	EIG121L	KIAA1324 like	protein-coding	4.70303	4.71107	3.34554	3.51501	-3.65147	2.11e-06	8.17e-05
Merged-chr15-73448385-1	chr15	73448260	73448510	+	1000	../Oyang/peakIDR/APOE33.idr	intron (NM_001042367, intron 1 of 5)	L1PA7|LINE|L1	5227	NM_001042367	283677	Hs.743574	NM_001042367	ENSG00000183324	REC114	C15orf60|CT147	REC114 meiotic recombination protein	protein-coding	4.64479	4.96348	3.86938	4.02139	-1.98413	0.000806571	0.00961564
Merged-chr2-207836946-1	chr2	207836821	207837071	+	1000	../Oyang/peakIDR/APOE33.idr	intron (NM_001080475, intron 7 of 7)	intron (NM_001080475, intron 7 of 7)	-67527	NM_003468	7855	Hs.17631	NM_003468	ENSG00000163251	FZD5	C2orf31|HFZ5	frizzled class receptor 5	protein-coding	3.72442	3.63063	2.89447	2.92119	-3.29106	0.000872006	0.0101719
Merged-chrX-72584298-1	chrX	72584173	72584423	+	910	../Oyang/peakIDR/APOE33.idr	exon (NM_002637, exon 30 of 32)	exon (NM_002637, exon 30 of 32)	-11195	NM_001166418	55869	Hs.310536	NM_018486	ENSG00000147099	HDAC8	CDA07|CDLS5|HD8|HDACL1|MRXS6|RPD3|WTS	histone deacetylase 8	protein-coding	3.16819	3.18497	2.65401	2.49036	-3.27247	0.00532848	0.0378394
Merged-chr1-42932313-2	chr1	42932183	42932433	+	1000	../Oyang/peakIDR/APOE33.idr|../Oyang/peakIDR/APOE33_LD.idr	intron (NM_006516, intron 2 of 9)	intron (NM_006516, intron 2 of 9)	-26741	NR_033967	440584	Hs.260928	NR_033967	ENSG00000227533	SLC2A1-AS1	-	SLC2A1 antisense RNA 1	ncRNA	7.41879	7.58801	6.45036	6.50572	-1.24399	9.66e-08	6.01e-06
Merged-chr9-84615811-1	chr9	84615686	84615936	+	1000	../Oyang/peakIDR/APOE33.idr	Intergenic	Intergenic	-52647	NM_001291937	4915	Hs.494312	NM_006180	ENSG00000148053	NTRK2	EIEE58|GP145-TrkB|OBHD|TRKB|trk-B	neurotrophic receptor tyrosine kinase 2	protein-coding	5.39822	5.15793	3.97403	4.36413	-2.20666	3.64e-05	0.000864219
Merged-chr7-134432556-2	chr7	134432434	134432684	+	1000	../Oyang/peakIDR/APOE33.idr|../Oyang/peakIDR/APOE33_LD.idr	Intergenic	MER1A|DNA|hAT-Charlie	26633	NR_144376	231	Hs.521212	NM_001628	ENSG00000085662	AKR1B1	ADR|ALDR1|ALR2|AR	aldo-keto reductase family 1 member B	protein-coding	5.35429	5.38573	4.65935	4.73927	-1.21083	0.0073211	0.0472269
Merged-chr10-98916950-1	chr10	98916825	98917075	+	1000	../Oyang/peakIDR/APOE33.idr	intron (NM_001166246, intron 3 of 12)	intron (NM_001166246, intron 3 of 12)	7618	NR_106762	102465253		NR_106762	ENSG00000274056	MIR6507	hsa-mir-6507	microRNA 6507	ncRNA	4.46824	4.25306	3.49608	3.64571	-2.19298	0.0014985	0.0150925
Merged-chr1-203121401-2	chr1	203121269	203121519	+	1000	../Oyang/peakIDR/APOE33.idr|../Oyang/peakIDR/APOE33_LD.idr	Intergenic	Intergenic	-6314	NM_000674	134	Hs.77867	NM_000674	ENSG00000163485	ADORA1	RDC7	adenosine A1 receptor	protein-coding	7.27169	7.20071	5.59702	5.82842	-1.96613	1.46e-12	3.7e-10
Merged-chr14-105535350-1	chr14	105535225	105535475	+	1000	../Oyang/peakIDR/APOE33.idr	Intergenic	MSTD|LTR|ERVL-MaLR	3495	NR_135205	105370697	Hs.148580	NR_135205		LOC105370697	-	uncharacterized LOC105370697	ncRNA	5.06737	4.545	3.67482	3.98485	-2.31631	0.000251075	0.00394285
Merged-chr16-79667833-1	chr16	79667708	79667958	+	590	../Oyang/peakIDR/APOE33.idr	Intergenic	Intergenic	-67108	NM_001031804	4094	Hs.134859	NM_005360	ENSG00000178573	MAF	AYGRP|CCA4|CTRCT21|c-MAF	MAF bZIP transcription factor	protein-coding	3.18716	3.17198	2.52083	2.53925	-3.87758	0.00266428	0.0230046
Merged-chr18-3512206-2	chr18	3512085	3512335	+	1000	../Oyang/peakIDR/APOE33.idr|../Oyang/peakIDR/APOE33_LD.idr	intron (NM_001003809, intron 7 of 9)	intron (NM_001003809, intron 7 of 9)	45960	NR_110429	100505592	Hs.635114	NR_110428	ENSG00000266835	GAPLINC	LINC01540	gastric adenocarcinoma associated, positive CD44 regulator, long intergenic non-coding RNA	ncRNA	5.80304	6.07475	4.95062	4.80363	-1.71899	2.28e-05	0.000591591
Merged-chr12-6223014-1	chr12	6222889	6223139	+	1000	../Oyang/peakIDR/APOE33.idr	intron (NM_001769, intron 1 of 7)	intron (NM_001769, intron 1 of 7)	22698	NM_001769	928	Hs.114286	NM_001769	ENSG00000010278	CD9	BTCC-1|DRAP-27|MIC3|MRP-1|TSPAN-29|TSPAN29	CD9 molecule	protein-coding	5.13601	4.9089	4.4532	4.1214	-1.48053	0.0054935	0.0386479
Merged-chr6-85431448-2	chr6	85431324	85431574	+	1000	../Oyang/peakIDR/APOE33.idr|../Oyang/peakIDR/APOE33_LD.idr	Intergenic	Intergenic	-18135	NM_001204813	4907	Hs.153952	NM_002526	ENSG00000135318	NT5E	CALJA|CD73|E5NT|NT|NT5|NTE|eN|eNT	5'-nucleotidase ecto	protein-coding	5.79071	5.64553	4.92563	4.91909	-1.32312	0.00126243	0.0133322
Merged-chr4-128167181-1	chr4	128167056	128167306	+	1000	../Oyang/peakIDR/APOE33.idr	intron (NM_001350531, intron 10 of 16)	L1MA9|LINE|L1	105915	NM_001278604	55132	Hs.654971	NM_018078	ENSG00000138709	LARP1B	LARP2	La ribonucleoprotein domain family member 1B	protein-coding	3.66121	3.56213	3.01269	2.92691	-2.57802	0.00463688	0.0342553
Merged-chrX-15751456-2	chrX	15751329	15751579	+	822	../Oyang/peakIDR/APOE33.idr|../Oyang/peakIDR/APOE33_LD.idr	intron (NM_007220, intron 2 of 7)	intron (NM_007220, intron 2 of 7)	13165	NM_007220	11238	Hs.653287	NM_007220	ENSG00000169239	CA5B	CA-VB	carbonic anhydrase 5B	protein-coding	5.14536	5.2469	4.1582	4.22452	-2.04658	8.6e-05	0.00168785
Merged-chr16-46582527-2	chr16	46582398	46582648	+	998	../Oyang/peakIDR/APOE33.idr|../Oyang/peakIDR/APOE33_LD.idr	intron (NM_001324318, intron 12 of 12)	MLT1E2|LTR|ERVL-MaLR	-13426	NR_026556	124149	Hs.97414	NM_001004299		ANKRD26P1	-	ankyrin repeat domain 26 pseudogene 1	pseudo	5.37017	5.29633	4.55564	4.59631	-1.40363	0.0025751	0.022452
Merged-chr10-93150511-1	chr10	93150386	93150636	+	1000	../Oyang/peakIDR/APOE33.idr	Intergenic	Intergenic	76621	NM_000783	1592	Hs.150595	NM_000783	ENSG00000095596	CYP26A1	CP26|CYP26|P450RAI|P450RAI1	cytochrome P450 family 26 subfamily A member 1	protein-coding	4.91836	5.06577	4.28534	4.14264	-1.62446	0.00232826	0.0207684
Merged-chr8-93969461-1	chr8	93969336	93969586	+	1000	../Oyang/peakIDR/APOE33.idr	Intergenic	L1PA6|LINE|L1	52410	NM_001161781	54704	Hs.22265	NM_018444	ENSG00000164951	PDP1	PDH|PDP|PDPC|PPM2A|PPM2C	pyruvate dehyrogenase phosphatase catalytic subunit 1	protein-coding	5.45677	6.05507	3.93131	4.45607	-2.86769	0.000392703	0.0055416
Merged-chr11-12680490-1	chr11	12680365	12680615	+	1000	../Oyang/peakIDR/APOE33.idr	intron (NM_021961, intron 2 of 12)	intron (NM_021961, intron 2 of 12)	6068	NM_021961	7003	Hs.655331	NM_021961	ENSG00000187079	TEAD1	AA|NTEF-1|REF1|TCF-13|TCF13|TEAD-1|TEF-1	TEA domain transcription factor 1	protein-coding	5.50824	5.52517	4.71704	4.37524	-1.72044	0.000216993	0.00351328
Merged-chrX-134316024-1	chrX	134315899	134316149	+	1000	../Oyang/peakIDR/APOE33.idr	Intergenic	L1MA8|LINE|L1	-57288	NM_032335	84295	Hs.356501	NM_032335	ENSG00000156531	PHF6	BFLS|BORJ|CENP-31	PHD finger protein 6	protein-coding	5.17039	5.25262	4.00274	3.90766	-2.70081	1.71e-06	6.81e-05
Merged-chr11-133930917-2	chr11	133930787	133931037	+	937.5	../Oyang/peakIDR/APOE33.idr|../Oyang/peakIDR/APOE33_LD.idr	intron (NM_001277285, intron 11 of 19)	CpG	25842	NM_001277285	22997	Hs.204121	NM_014987	ENSG00000080854	IGSF9B	-	immunoglobulin superfamily member 9B	protein-coding	5.64132	5.55148	4.62196	4.7028	-1.63862	0.000197148	0.00326121
Merged-chr7-150570796-2	chr7	150570650	150570900	+	963.5	../Oyang/peakIDR/APOE33.idr|../Oyang/peakIDR/APOE33_LD.idr	intron (NM_018326, intron 2 of 2)	MLT1H|LTR|ERVL-MaLR	3405	NM_018326	55303	Hs.647101	NM_018326	ENSG00000133574	GIMAP4	IAN-1|IAN1|IMAP4|MSTP062	GTPase, IMAP family member 4	protein-coding	6.64128	6.81681	4.84682	4.98114	-2.65666	8.55e-14	2.93e-11
Merged-chr17-56319695-1	chr17	56319570	56319820	+	601	../Oyang/peakIDR/APOE33.idr	intron (NM_153228, intron 2 of 16)	intron (NM_153228, intron 2 of 16)	166220	NM_153228	162282	Hs.673040	NM_153228	ENSG00000153930	ANKFN1	-	ankyrin repeat and fibronectin type III domain containing 1	protein-coding	2.96123	2.90814	2.42953	2.32163	-3.65911	0.00667685	0.0442449
Merged-chr21-25829743-2	chr21	25829617	25829867	+	941.5	../Oyang/peakIDR/APOE33.idr|../Oyang/peakIDR/APOE33_LD.idr	Intergenic	Intergenic	-94088	NM_001685	522	Hs.246310	NM_001685	ENSG00000154723	ATP5PF	ATP5|ATP5A|ATP5J|ATPM|CF6|F6	ATP synthase peripheral stalk subunit F6	protein-coding	5.67044	5.8303	4.61813	4.45526	-2.11425	2.2e-06	8.48e-05
Merged-chr17-33871862-1	chr17	33871737	33871987	+	1000	../Oyang/peakIDR/APOE33.idr	intron (NM_001094, intron 1 of 9)	intron (NM_001094, intron 1 of 9)	284944	NM_001094	40	Hs.368417	NM_001094	ENSG00000108684	ASIC2	ACCN|ACCN1|ASIC2a|BNC1|BNaC1|MDEG|hBNaC1	acid sensing ion channel subunit 2	protein-coding	5.83074	6.01581	4.48047	4.17903	-2.79529	2.53e-09	2.56e-07
Merged-chr16-29943003-2	chr16	29942869	29943119	+	1000	../Oyang/peakIDR/APOE33.idr|../Oyang/peakIDR/APOE33_LD.idr	Intergenic	LTR19B|LTR|ERV1	-16762	NR_110933	253980	Hs.534590	NM_178863	ENSG00000174943	KCTD13	BACURD1|FKSG86|PDIP1|POLDIP1|hBACURD1	potassium channel tetramerization domain containing 13	protein-coding	5.7256	5.49794	4.70423	4.71587	-1.5727	0.000327579	0.00483019
Merged-chr9-98310922-2	chr9	98310797	98311047	+	1000	../Oyang/peakIDR/APOE33.idr|../Oyang/peakIDR/APOE33_LD.idr	intron (NM_005458, intron 14 of 18)	MIRb|SINE|MIR	-55201	NM_018421	55357	Hs.371016	NM_018421	ENSG00000095383	TBC1D2	PARIS-1|PARIS1|TBC1D2A	TBC1 domain family member 2	protein-coding	7.42997	7.49189	6.59458	6.14226	-1.304	1.8e-07	1.03e-05
Merged-chr1-159307842-1	chr1	159307717	159307967	+	1000	../Oyang/peakIDR/APOE33.idr	exon (NM_002001, exon 6 of 6)	exon (NM_002001, exon 6 of 6)	6817	NM_001004467	441911	Hs.553833	NM_001004467	ENSG00000196266	OR10J3	OR1-25|OR10J3P	olfactory receptor family 10 subfamily J member 3	protein-coding	4.2022	4.12261	3.40527	3.49938	-2.12362	0.00335941	0.0273255
Merged-chr1-78298014-1	chr1	78297889	78298139	+	1000	../Oyang/peakIDR/APOE33.idr	intron (NR_027310, intron 3 of 5)	THE1D|LTR|ERVL-MaLR	68415	NR_027310	149047	Hs.352665	NM_144700	ENSG00000237413	MGC27382	-	uncharacterized MGC27382	ncRNA	5.05458	5.28698	4.18805	4.46177	-1.67226	0.00113999	0.0123439
Merged-chr2-9642855-2	chr2	9642736	9642986	+	1000	../Oyang/peakIDR/APOE33.idr|../Oyang/peakIDR/APOE33_LD.idr	Intergenic	MIRb|SINE|MIR	-11806	NM_006826	10971	Hs.74405	NM_006826	ENSG00000134308	YWHAQ	14-3-3|1C5|HS1	tyrosine 3-monooxygenase/tryptophan 5-monooxygenase activation protein theta	protein-coding	7.15289	7.20963	6.26559	6.04234	-1.28635	7.69e-07	3.43e-05
Merged-chr20-62887617-2	chr20	62887503	62887753	+	1000	../Oyang/peakIDR/APOE33.idr|../Oyang/peakIDR/APOE33_LD.idr	3' UTR (NM_080797, exon 15 of 15)	3' UTR (NM_080797, exon 15 of 15)	-4725	NR_145839	109623463		NR_145839		SNORA117	-	small nucleolar RNA, H/ACA box 117	snoRNA	6.27789	6.41912	4.77772	4.71141	-2.50511	1.3e-10	1.93e-08
Merged-chr19-15633336-2	chr19	15633217	15633467	+	1000	../Oyang/peakIDR/APOE33.idr|../Oyang/peakIDR/APOE33_LD.idr	Intergenic	L1MB5|LINE|L1	-7555	NM_001199209	4051	Hs.106242	NM_000896	ENSG00000186529	CYP4F3	CPF3|CYP4F|LTB4H	cytochrome P450 family 4 subfamily F member 3	protein-coding	6.20322	5.94327	4.75698	5.23304	-1.65995	3.38e-05	0.000815308
Merged-chr1-199613630-2	chr1	199613502	199613752	+	1000	../Oyang/peakIDR/APOE33.idr|../Oyang/peakIDR/APOE33_LD.idr	Intergenic	Intergenic	-413975	NM_003822	2494	Hs.33446	NM_003822	ENSG00000116833	NR5A2	B1F|B1F2|CPF|FTF|FTZ-F1|FTZ-F1beta|LRH-1|LRH1|hB1F-2	nuclear receptor subfamily 5 group A member 2	protein-coding	5.8024	5.64306	5.14105	4.65975	-1.31801	0.00216345	0.0196583
Merged-chr17-27647970-1	chr17	27647845	27648095	+	1000	../Oyang/peakIDR/APOE33.idr	intron (NM_002308, intron 9 of 9)	intron (NM_002308, intron 9 of 9)	16822	NM_002308	3965	Hs.81337	NM_002308	ENSG00000168961	LGALS9	HUAT|LGALS9A	galectin 9	protein-coding	4.56332	4.95858	4.06956	4.04348	-1.61027	0.00547691	0.0385639
Merged-chr8-22734907-1	chr8	22734782	22735032	+	1000	../Oyang/peakIDR/APOE33.idr	intron (NM_144962, intron 4 of 6)	intron (NM_144962, intron 4 of 6)	-41605	NM_004430	1960	Hs.534313	NM_004430	ENSG00000179388	EGR3	EGR-3|PILOT	early growth response 3	protein-coding	3.80936	3.85813	3.02649	2.93	-3.45927	0.000376684	0.00537609
Merged-chr7-142714563-1	chr7	142714438	142714688	+	1000	../Oyang/peakIDR/APOE33.idr	Intergenic	Intergenic	-34905	NM_002769	5644	Hs.382212	NM_002769	ENSG00000204983	PRSS1	TRP1|TRY1|TRY4|TRYP1	serine protease 1	protein-coding	3.72497	3.94335	3.04183	3.29825	-2.31083	0.00580583	0.0402076
Merged-chr7-91513174-1	chr7	91513049	91513299	+	1000	../Oyang/peakIDR/APOE33.idr	Intergenic	Intergenic	248706	NM_003505	8321	Hs.94234	NM_003505	ENSG00000157240	FZD1	-	frizzled class receptor 1	protein-coding	4.49465	4.02245	3.43704	3.53409	-2.27006	0.00182043	0.0174402
Merged-chr11-46303068-1	chr11	46302943	46303193	+	1000	../Oyang/peakIDR/APOE33.idr	intron (NM_052854, intron 2 of 11)	MIRc|SINE|MIR	25430	NM_052854	90993	Hs.405961	NM_052854	ENSG00000157613	CREB3L1	OASIS	cAMP responsive element binding protein 3 like 1	protein-coding	5.35563	5.46753	3.88236	4.42881	-2.41299	6.92e-06	0.000219787
Merged-chr2-65932717-1	chr2	65932592	65932842	+	1000	../Oyang/peakIDR/APOE33.idr	Intergenic	MamRep38|DNA|hAT	425611	NR_039938	100616464		NR_039938	ENSG00000264525	MIR4778	-	microRNA 4778	ncRNA	4.47079	4.51934	3.50198	3.80763	-2.18519	0.00110397	0.0120735
Merged-chr4-100166004-1	chr4	100165879	100166129	+	751	../Oyang/peakIDR/APOE33.idr	Intergenic	Intergenic	-24029	NR_125924	101929353	Hs.147584	NR_125924	ENSG00000249710	LOC101929353	-	uncharacterized LOC101929353	ncRNA	3.68639	3.79081	2.90082	2.86256	-3.81063	0.000359571	0.00519487
Merged-chr3-4533879-2	chr3	4533760	4534010	+	1000	../Oyang/peakIDR/APOE33.idr|../Oyang/peakIDR/APOE33_LD.idr	intron (NM_001099952, intron 4 of 58)	intron (NM_001099952, intron 4 of 58)	40537	NM_002222	3708	Hs.567295	NM_002222	ENSG00000150995	ITPR1	ACV|CLA4|INSP3R1|IP3R|IP3R1|PPP1R94|SCA15|SCA16|SCA29	inositol 1,4,5-trisphosphate receptor type 1	protein-coding	6.35468	6.54396	5.73969	5.65544	-1.04901	0.000972962	0.0110105
Merged-chr2-49719811-1	chr2	49719686	49719936	+	1000	../Oyang/peakIDR/APOE33.idr	Intergenic	Intergenic	254392	NM_001320157	9378	Hs.637685	NM_004801	ENSG00000179915	NRXN1	Hs.22998|PTHSL2|SCZD17	neurexin 1	protein-coding	5.03079	5.06074	3.8994	3.8518	-2.64468	6.81e-06	0.000216918
Merged-chr2-4673187-1	chr2	4673062	4673312	+	1000	../Oyang/peakIDR/APOE33.idr	Intergenic	LTR12F|LTR|ERV1	-16965	NR_034134	727982	Hs.444391	NR_034134	ENSG00000231532	LINC01249	-	long intergenic non-protein coding RNA 1249	ncRNA	4.43119	4.52547	3.54052	3.6925	-2.30949	0.000597359	0.007635
Merged-chrX-36760753-1	chrX	36760628	36760878	+	1000	../Oyang/peakIDR/APOE33.idr	Intergenic	Intergenic	-247606	NM_001013736	442444	Hs.535216	NM_001013736	ENSG00000198173	FAM47C	-	family with sequence similarity 47 member C	protein-coding	4.84884	4.68592	4.04414	3.87176	-1.85923	0.00155986	0.0155512
Merged-chr2-105786701-2	chr2	105786601	105786851	+	1000	../Oyang/peakIDR/APOE33.idr|../Oyang/peakIDR/APOE33_LD.idr	intron (NM_001004722, intron 1 of 3)	intron (NM_001004722, intron 1 of 3)	41663	NM_001004722	8440	Hs.529244	NM_003581	ENSG00000071051	NCK2	GRB4|NCKbeta	NCK adaptor protein 2	protein-coding	6.55863	6.75179	5.69304	5.88763	-1.17184	0.000118364	0.00219472
Merged-chr16-50905832-1	chr16	50905707	50905957	+	1000	../Oyang/peakIDR/APOE33.idr	intron (NR_039672, intron 2 of 6)	intron (NR_039672, intron 2 of 6)	27059	NR_039672	100616347		NR_039672	ENSG00000265226	MIR548AI	-	microRNA 548ai	ncRNA	4.52549	4.59552	3.52632	3.51392	-2.87634	4.43e-05	0.00100566
Merged-chr3-195453328-2	chr3	195453209	195453459	+	1000	../Oyang/peakIDR/APOE33.idr|../Oyang/peakIDR/APOE33_LD.idr	Intergenic	Intergenic	-10246	NM_012287	23527	Hs.593373	NM_012287	ENSG00000114331	ACAP2	CENTB2|CNT-B2	ArfGAP with coiled-coil, ankyrin repeat and PH domains 2	protein-coding	5.34981	5.64734	4.79905	4.78428	-1.24485	0.00479072	0.0350789
Merged-chr19-49106752-2	chr19	49106636	49106886	+	1000	../Oyang/peakIDR/APOE33.idr|../Oyang/peakIDR/APOE33_LD.idr	intron (NM_003089, intron 8 of 9)	MIR|SINE|MIR	-7600	NM_022165	64130	Hs.221737	NM_022165	ENSG00000104863	LIN7B	LIN-7B|MALS-2|MALS2|VELI2	lin-7 homolog B, crumbs cell polarity complex component	protein-coding	6.44883	6.17889	5.14772	5.24628	-1.66612	3.36e-06	0.000121038
Merged-chr1-111335383-1	chr1	111335258	111335508	+	1000	../Oyang/peakIDR/APOE33.idr	Intergenic	L1PA3|LINE|L1	-11177	NM_001300831	128344	Hs.172510	NM_181643	ENSG00000173947	PIFO	C1orf88|pitchfork	primary cilia formation	protein-coding	4.19733	4.39339	3.6167	3.45387	-2.14477	0.00227873	0.0204271
Merged-chr3-131775858-1	chr3	131775733	131775983	+	1000	../Oyang/peakIDR/APOE33.idr	intron (NM_001289112, intron 2 of 15)	intron (NM_001289112, intron 2 of 15)	210073	NR_049890	100847040		NR_049890	ENSG00000265859	MIR5704	-	microRNA 5704	ncRNA	5.445	5.32941	4.18172	4.46761	-2.02537	4.57e-05	0.0010303
Merged-chr22-23675915-1	chr22	23675790	23676040	+	1000	../Oyang/peakIDR/APOE33.idr	intron (NR_024448, intron 10 of 11)	intron (NR_024448, intron 10 of 11)	-14946	NM_001329424	266747	Hs.658997	NM_153615	ENSG00000159496	RGL4	Rgr	ral guanine nucleotide dissociation stimulator like 4	protein-coding	5.24026	4.88624	3.92377	3.98344	-2.45789	2.07e-05	0.000547328
Merged-chr2-10030412-1	chr2	10030287	10030537	+	1000	../Oyang/peakIDR/APOE33.idr	Intergenic	MLT1A0|LTR|ERVL-MaLR	12989	NR_135558	101929882	Hs.405158	NR_135558		LOC101929882	-	uncharacterized LOC101929882	ncRNA	4.08895	4.26613	3.56804	3.40597	-2.01721	0.00500804	0.0361811
Merged-chr17-32999035-1	chr17	32998910	32999160	+	1000	../Oyang/peakIDR/APOE33.idr	Intergenic	Intergenic	6184	NM_001317225	124912	Hs.434112	NM_173847	ENSG00000141316	SPACA3	ALLP17|CT54|LYC3|LYZC|LYZL3|SLLP1	sperm acrosome associated 3	protein-coding	4.94158	4.74683	3.82342	4.02532	-2.11133	0.00035154	0.00510557
Merged-chr19-38739988-1	chr19	38739863	38740113	+	1000	../Oyang/peakIDR/APOE33.idr	intron (NM_144691, intron 5 of 20)	intron (NM_144691, intron 5 of 20)	4486	NM_144691	147968	Hs.731775	NM_144691	ENSG00000182472	CAPN12	-	calpain 12	protein-coding	4.23061	4.1777	3.58007	3.41813	-2.04013	0.00418906	0.0319335
Merged-chr15-75986187-1	chr15	75986062	75986312	+	1000	../Oyang/peakIDR/APOE33.idr	intron (NM_138573, intron 3 of 5)	L1MC4a|LINE|L1	26257	NM_138573	145957	Hs.732438	NM_138573	ENSG00000169752	NRG4	HRG4	neuregulin 4	protein-coding	4.5737	4.81442	3.84835	3.75186	-2.18357	0.000449963	0.00614487
Merged-chr16-55992059-2	chr16	55991931	55992181	+	1000	../Oyang/peakIDR/APOE33.idr|../Oyang/peakIDR/APOE33_LD.idr	Intergenic	MLT1A0|LTR|ERVL-MaLR	-36025	NM_001190158	221223	Hs.350800	NM_145024	ENSG00000159398	CES5A	CAUXIN|CES4C1|CES5|CES7|HEL126	carboxylesterase 5A	protein-coding	6.8359	7.09	5.33682	5.20202	-2.32695	3.52e-13	1.04e-10
Merged-chr2-8439123-1	chr2	8438998	8439248	+	1000	../Oyang/peakIDR/APOE33.idr	Intergenic	Intergenic	-110704	NR_152741	339789	Hs.565619	NR_034135	ENSG00000236790	LINC00299	C2orf46|NCRNA00299	long intergenic non-protein coding RNA 299	ncRNA	4.96625	4.82889	4.36546	4.02034	-1.46862	0.00788797	0.0497184
Merged-chr4-158295268-1	chr4	158295143	158295393	+	1000	../Oyang/peakIDR/APOE33.idr	Intergenic	HERVK22-int|LTR|ERVK	85019	NM_018342	55314	Hs.176227	NM_018342	ENSG00000164124	TMEM144	-	transmembrane protein 144	protein-coding	5.37679	5.3924	4.46369	4.14565	-2.04758	4.38e-05	0.000997244
Merged-chr15-31610120-1	chr15	31609995	31610245	+	1000	../Oyang/peakIDR/APOE33.idr	intron (NM_130901, intron 4 of 13)	L1PB1|LINE|L1	260552	NM_001329907	161725	Hs.355236	NM_130901	ENSG00000169918	OTUD7A	C15orf16|C16ORF15|CEZANNE2|OTUD7	OTU deubiquitinase 7A	protein-coding	4.45016	4.35663	3.71754	3.50908	-2.12176	0.00177376	0.0171268
Merged-chr17-81218609-1	chr17	81218484	81218734	+	1000	../Oyang/peakIDR/APOE33.idr	intron (NM_001009811, intron 2 of 24)	intron (NM_001009811, intron 2 of 24)	4380	NM_001009811	22994	Hs.514578	NM_014984	ENSG00000141577	CEP131	AZ1|AZI1|ZA1	centrosomal protein 131	protein-coding	3.71052	3.58355	2.9777	3.00712	-2.6032	0.00385214	0.0300959
Merged-chr1-44036081-2	chr1	44035964	44036214	+	1000	../Oyang/peakIDR/APOE33.idr|../Oyang/peakIDR/APOE33_LD.idr	Intergenic	Intergenic	-4597	NM_001328630	6536	Hs.442590	NM_006934	ENSG00000196517	SLC6A9	GCENSG|GLYT1	solute carrier family 6 member 9	protein-coding	5.96844	6.05579	5.05177	5.0211	-1.53227	6.06e-05	0.001282
Merged-chr5-76543137-2	chr5	76543015	76543265	+	1000	../Oyang/peakIDR/APOE33.idr|../Oyang/peakIDR/APOE33_LD.idr	intron (NM_006633, intron 2 of 35)	intron (NM_006633, intron 2 of 35)	-4269	NM_001285460	10788	Hs.291030	NM_006633	ENSG00000145703	IQGAP2	-	IQ motif containing GTPase activating protein 2	protein-coding	7.00182	7.13633	6.16841	6.25628	-1.08743	3.17e-05	0.000774501
Merged-chr14-81304362-2	chr14	81304237	81304487	+	886.5	../Oyang/peakIDR/APOE33.idr|../Oyang/peakIDR/APOE33_LD.idr	intron (NM_033104, intron 4 of 5)	MIR|SINE|MIR	-83131	NM_201595	2957	Hs.592334	NM_015859	ENSG00000165417	GTF2A1	TF2A1|TFIIA|TFIIA-42|TFIIAL	general transcription factor IIA subunit 1	protein-coding	5.2966	5.51108	4.4698	4.46594	-1.75048	0.000230944	0.00369172
Merged-chr17-82430028-2	chr17	82429902	82430152	+	963.5	../Oyang/peakIDR/APOE33.idr|../Oyang/peakIDR/APOE33_LD.idr	intron (NM_001330542, intron 4 of 12)	intron (NM_001330542, intron 4 of 12)	-11390	NM_175902	79701	Hs.187505	NM_024648	ENSG00000181396	OGFOD3	C17orf101	2-oxoglutarate and iron dependent oxygenase domain containing 3	protein-coding	6.10187	5.98937	4.77308	5.03228	-1.80972	4.56e-06	0.000155589
Merged-chr3-36362449-2	chr3	36362325	36362575	+	1000	../Oyang/peakIDR/APOE33.idr|../Oyang/peakIDR/APOE33_LD.idr	Intergenic	ERVL47-int|LTR|ERVL	-18037	NM_001292049	6769	Hs.56045	NM_003149	ENSG00000144681	STAC	STAC1	SH3 and cysteine rich domain	protein-coding	5.88831	6.07986	5.00989	4.97517	-1.5744	5.3e-05	0.00115426
Merged-chr20-37484621-1	chr20	37484496	37484746	+	1000	../Oyang/peakIDR/APOE33.idr	Intergenic	MIR3|SINE|MIR	35682	NM_001317075	10904	Hs.472651	NM_006698	ENSG00000166619	BLCAP	BC10	bladder cancer associated protein	protein-coding	4.02436	3.99297	3.13692	3.44819	-2.28671	0.00398082	0.0307948
Merged-chr16-89467754-2	chr16	89467621	89467871	+	1000	../Oyang/peakIDR/APOE33.idr|../Oyang/peakIDR/APOE33_LD.idr	intron (NM_001256182, intron 1 of 13)	intron (NM_001256182, intron 1 of 13)	22815	NR_045839	29123	Hs.335003	NM_013275	ENSG00000167522	ANKRD11	ANCO-1|ANCO1|LZ16|T13	ankyrin repeat domain 11	protein-coding	5.70531	5.95671	5.07057	5.19171	-1.1196	0.00428322	0.0324152
Merged-chr3-7290660-2	chr3	7290535	7290785	+	1000	../Oyang/peakIDR/APOE33.idr|../Oyang/peakIDR/APOE33_LD.idr	intron (NM_181874, intron 2 of 10)	intron (NM_181874, intron 2 of 10)	244624	NR_046606	100873937	Hs.570608	NR_046606	ENSG00000236202	GRM7-AS1	-	GRM7 antisense RNA 1	ncRNA	7.37798	7.16208	5.71774	5.39493	-2.21916	2.32e-14	9.22e-12
Merged-chr8-70465652-1	chr8	70465527	70465777	+	1000	../Oyang/peakIDR/APOE33.idr	Intergenic	L1PA6|LINE|L1	-5482	NR_110653	101926892	Hs.367827	NR_110653	ENSG00000253967	LOC101926892	-	uncharacterized LOC101926892	ncRNA	4.03745	4.13897	3.37383	3.46674	-2.04375	0.00542347	0.0382713
Merged-chr7-117186349-1	chr7	117186224	117186474	+	1000	../Oyang/peakIDR/APOE33.idr	intron (NR_002332, intron 2 of 8)	Tigger7|DNA|TcMar-Tigger	3668	NR_002332	93655	Hs.368131	NR_002332	ENSG00000004866	ST7-OT3	NCRNA00026|ST7|ST7OT3	ST7 overlapping transcript 3	ncRNA	4.53258	4.67114	3.79504	3.89605	-1.85298	0.00256133	0.0223588
Merged-chr14-30739239-1	chr14	30739114	30739364	+	1000	../Oyang/peakIDR/APOE33.idr	Intergenic	MER21C|LTR|ERVL	116920	NM_001257376	23256	Hs.369168	NM_016106	ENSG00000092108	SCFD1	C14orf163|RA410|SLY1|SLY1P|STXBP1L2	sec1 family domain containing 1	protein-coding	3.85998	3.82541	3.09158	3.18124	-2.54411	0.00249457	0.0219113
Merged-chr2-122127359-1	chr2	122127234	122127484	+	1000	../Oyang/peakIDR/APOE33.idr	Intergenic	MSTA-int|LTR|ERVL-MaLR	371814	NR_048557	7247	Hs.75066	NM_004622	ENSG00000211460	TSN	BCLF-1|C3PO|RCHF1|REHF-1|TBRBP|TRSLN	translin	protein-coding	5.19938	4.97662	4.02529	3.88343	-2.48191	1.47e-05	0.000412497
Merged-chr1-223269179-2	chr1	223269059	223269309	+	1000	../Oyang/peakIDR/APOE33.idr|../Oyang/peakIDR/APOE33_LD.idr	intron (NM_001037175, intron 3 of 5)	intron (NM_001037175, intron 3 of 5)	95018	NM_017982	55061	Hs.497841	NM_017982	ENSG00000143502	SUSD4	PRO222	sushi domain containing 4	protein-coding	6.5148	6.54426	5.12571	5.064	-2.09815	1.66e-09	1.77e-07
Merged-chr11-35166230-2	chr11	35166103	35166353	+	1000	../Oyang/peakIDR/APOE33.idr|../Oyang/peakIDR/APOE33_LD.idr	intron (NM_001001392, intron 1 of 3)	intron (NM_001001392, intron 1 of 3)	3278	NR_145794	109623487		NR_145794		SNORD164	-	small nucleolar RNA, C/D box 164	snoRNA	6.11746	6.14231	5.11134	4.80916	-1.80309	3.02e-06	0.000110458
Merged-chr10-114639451-2	chr10	114639325	114639575	+	1000	../Oyang/peakIDR/APOE33.idr|../Oyang/peakIDR/APOE33_LD.idr	intron (NM_001322885, intron 1 of 20)	intron (NM_001322885, intron 1 of 20)	-7053	NM_001352440	3983	Hs.438236	NM_002313	ENSG00000099204	ABLIM1	ABLIM|LIMAB1|LIMATIN|abLIM-1	actin binding LIM protein 1	protein-coding	6.21538	6.19549	4.94264	5.00257	-1.90337	3.9e-07	1.95e-05
Merged-chr2-121309955-2	chr2	121309839	121310089	+	979.5	../Oyang/peakIDR/APOE33.idr|../Oyang/peakIDR/APOE33_LD.idr	Intergenic	(AAAAC)n|Simple_repeat|Simple_repeat	-24762	NM_014553	29842	Hs.156471	NM_014553	ENSG00000115112	TFCP2L1	CRTR1|LBP-9|LBP9	transcription factor CP2 like 1	protein-coding	5.09864	5.01102	4.28987	4.35857	-1.48318	0.003809	0.0298433
Merged-chr10-49254765-2	chr10	49254633	49254883	+	930	../Oyang/peakIDR/APOE33.idr|../Oyang/peakIDR/APOE33_LD.idr	Intergenic	Intergenic	44135	NR_108038	100506769	Hs.562293	NR_108038		C10orf71-AS1	-	C10orf71 antisense RNA 1	ncRNA	7.11871	7.09211	5.09737	4.87204	-2.94869	6.39e-19	6.99e-16
Merged-chr4-169175643-2	chr4	169175518	169175768	+	787	../Oyang/peakIDR/APOE33.idr|../Oyang/peakIDR/APOE33_LD.idr	intron (NM_020870, intron 2 of 11)	L2b|LINE|L2	95455	NM_020870	57630	Hs.301804	NM_020870	ENSG00000154447	SH3RF1	POSH|RNF142|SH3MD2	SH3 domain containing ring finger 1	protein-coding	5.51314	5.15006	4.21457	4.09257	-2.3714	7.36e-06	0.000231798
Merged-chr10-11146875-2	chr10	11146748	11146998	+	1000	../Oyang/peakIDR/APOE33.idr|../Oyang/peakIDR/APOE33_LD.idr	intron (NM_001326334, intron 2 of 13)	intron (NM_001326334, intron 2 of 13)	-18008	NM_001326349	10659	Hs.309288	NM_006561	ENSG00000048740	CELF2	BRUNOL3|CELF-2|CUG-BP2|CUGBP2|ETR-3|ETR3|NAPOR	CUGBP Elav-like family member 2	protein-coding	5.47704	5.68483	4.99075	4.6161	-1.3081	0.00308669	0.0256876
Merged-chr17-20073557-2	chr17	20073434	20073684	+	1000	../Oyang/peakIDR/APOE33.idr|../Oyang/peakIDR/APOE33_LD.idr	intron (NM_001243439, intron 1 of 14)	intron (NM_001243439, intron 1 of 14)	-13463	NM_001033553	92521	Hs.431045	NM_152904	ENSG00000128487	SPECC1	CYTSB|HCMOGT-1|HCMOGT1|NSP	sperm antigen with calponin homology and coiled-coil domains 1	protein-coding	5.98369	5.95149	5.14158	5.37083	-1.08904	0.00344021	0.027726
Merged-chr17-38417399-2	chr17	38417279	38417529	+	1000	../Oyang/peakIDR/APOE33.idr|../Oyang/peakIDR/APOE33_LD.idr	Intergenic	MamRep605|LTR?|LTR?	-11072	NM_001199417	57636	Hs.374446	NM_020876	ENSG00000275832	ARHGAP23	-	Rho GTPase activating protein 23	protein-coding	5.73957	5.57112	4.85939	5.03864	-1.1785	0.00453769	0.0337614
Merged-chr22-36900415-2	chr22	36900297	36900547	+	1000	../Oyang/peakIDR/APOE33.idr|../Oyang/peakIDR/APOE33_LD.idr	Intergenic	Intergenic	-13211	NM_000395	1439	Hs.592192	NM_000395	ENSG00000100368	CSF2RB	CD131|CDw131|IL3RB|IL5RB|SMDP5|betaGMR	colony stimulating factor 2 receptor beta common subunit	protein-coding	7.98764	8.01544	6.86731	6.97939	-1.24425	3.1e-10	4.16e-08
Merged-chr1-32731769-1	chr1	32731644	32731894	+	1000	../Oyang/peakIDR/APOE33.idr	Intergenic	Intergenic	-10142	NM_020888	57648	Hs.591502	NM_020888	ENSG00000162522	KIAA1522	-	KIAA1522	protein-coding	4.47362	4.28103	3.67719	3.62596	-1.95836	0.00331294	0.0270271
Merged-chr8-122552781-1	chr8	122552656	122552906	+	1000	../Oyang/peakIDR/APOE33.idr	intron (NR_131202, intron 2 of 3)	MLT1H2|LTR|ERVL-MaLR	15863	NR_131202	105375734	Hs.628341	NR_131202		SMILR	-	smooth muscle induced lncRNA, enhancer of proliferation	ncRNA	4.20728	4.61825	3.23915	3.40284	-3.39574	2.83e-05	0.000708887
Merged-chr12-5525168-1	chr12	5525043	5525293	+	1000	../Oyang/peakIDR/APOE33.idr	Intergenic	Intergenic	31036	NM_002527	4908	Hs.99171	NM_002527	ENSG00000185652	NTF3	HDNF|NGF-2|NGF2|NT-3|NT3	neurotrophin 3	protein-coding	5.26912	5.04716	4.19007	4.1667	-2.01762	0.000132601	0.00240037
Merged-chr19-45442975-2	chr19	45442846	45443096	+	1000	../Oyang/peakIDR/APOE33.idr|../Oyang/peakIDR/APOE33_LD.idr	Intergenic	Intergenic	6317	NR_106736	102464836		NR_106736	ENSG00000275726	MIR6088	hsa-mir-6088	microRNA 6088	ncRNA	7.07969	7.23064	6.08212	6.14924	-1.31889	4.76e-07	2.3e-05
Merged-chr9-91240961-2	chr9	91240831	91241081	+	1000	../Oyang/peakIDR/APOE33.idr|../Oyang/peakIDR/APOE33_LD.idr	intron (NM_001351431, intron 7 of 10)	intron (NM_001351431, intron 7 of 10)	120968	NM_001698	549	Hs.175905	NM_001698	ENSG00000148090	AUH	-	AU RNA binding methylglutaconyl-CoA hydratase	protein-coding	7.2433	7.2794	5.82544	5.33603	-2.14761	2.17e-13	6.68e-11
Merged-chr1-234772985-2	chr1	234772849	234773099	+	1000	../Oyang/peakIDR/APOE33.idr|../Oyang/peakIDR/APOE33_LD.idr	Intergenic	Intergenic	-12918	NR_148962	100130249	Hs.617350	NR_148962	ENSG00000279261	PP2672	-	uncharacterized LOC100130249	ncRNA	5.56125	5.6738	4.94163	4.93762	-1.13999	0.00600932	0.0411494
Merged-chr17-61221376-1	chr17	61221251	61221501	+	1000	../Oyang/peakIDR/APOE33.idr	intron (NM_001320470, intron 22 of 25)	intron (NM_001320470, intron 22 of 25)	146328	NR_136397	101927855	Hs.662123	NR_136397	ENSG00000267131	LOC101927855	-	uncharacterized LOC101927855	ncRNA	5.85742	5.70028	5.23128	4.88866	-1.13848	0.0049468	0.0358486
Merged-chr10-4981848-2	chr10	4981725	4981975	+	1000	../Oyang/peakIDR/APOE33.idr|../Oyang/peakIDR/APOE33_LD.idr	Intergenic	L1PBa|LINE|L1	18588	NM_001353	1645	Hs.460260	NM_001353	ENSG00000187134	AKR1C1	2-ALPHA-HSD|20-ALPHA-HSD|C9|DD1|DD1/DD2|DDH|DDH1|H-37|HAKRC|HBAB|MBAB	aldo-keto reductase family 1 member C1	protein-coding	5.16104	5.42495	4.67985	4.47112	-1.33308	0.00524732	0.0374145
Merged-chr1-202076287-2	chr1	202076154	202076404	+	1000	../Oyang/peakIDR/APOE33.idr|../Oyang/peakIDR/APOE33_LD.idr	Intergenic	Intergenic	-46562	NM_004767	9283	Hs.132049	NM_004767	ENSG00000170075	GPR37L1	ET(B)R-LP-2|ETBR-LP-2|ETBRLP2	G protein-coupled receptor 37 like 1	protein-coding	6.92584	6.75289	5.51537	5.1695	-2.04633	2.52e-10	3.51e-08
Merged-chr20-50277817-1	chr20	50277692	50277942	+	1000	../Oyang/peakIDR/APOE33.idr	intron (NM_001278655, intron 3 of 3)	intron (NM_001278655, intron 3 of 3)	10331	NM_001278655	100506115	Hs.235484	NM_001278655		SMIM25	LINC01272	small integral membrane protein 25	protein-coding	3.94245	3.71024	3.15573	3.18986	-2.32066	0.00487746	0.0354943
Merged-chr11-68344125-2	chr11	68343999	68344249	+	1000	../Oyang/peakIDR/APOE33.idr|../Oyang/peakIDR/APOE33_LD.idr	intron (NM_002335, intron 1 of 22)	intron (NM_002335, intron 1 of 22)	31515	NM_002335	4041	Hs.6347	NM_002335	ENSG00000162337	LRP5	BMND1|EVR1|EVR4|HBM|LR3|LRP-5|LRP7|OPPG|OPS|OPTA1|PCLD4|VBCH2	LDL receptor related protein 5	protein-coding	6.48286	6.57008	4.92871	5.22197	-2.12024	2.13e-09	2.23e-07
Merged-chrX-123514509-1	chrX	123514384	123514634	+	1000	../Oyang/peakIDR/APOE33.idr	Intergenic	Intergenic	218545	NM_001081550	57187	Hs.149991	NM_020449	ENSG00000125676	THOC2	CXorf3|MRX12|MRX35|THO2|dJ506G2.1|hTREX120	THO complex 2	protein-coding	4.59303	4.70539	3.74948	3.5851	-2.50754	0.000132916	0.00240532
Merged-chr15-81410591-1	chr15	81410466	81410716	+	1000	../Oyang/peakIDR/APOE33.idr	intron (NR_120365, intron 6 of 6)	intron (NR_120365, intron 6 of 6)	-36435	NM_001080532	342125	Hs.253489	NM_181841	ENSG00000188869	TMC3	-	transmembrane channel like 3	protein-coding	5.46054	5.25825	4.47332	4.25504	-1.89254	0.000126808	0.0023216
Merged-chr12-8953963-1	chr12	8953838	8954088	+	1000	../Oyang/peakIDR/APOE33.idr	intron (NR_137427, intron 1 of 2)	intron (NR_137427, intron 1 of 2)	3919	NR_137426	10219	Hs.558446	NM_005810	ENSG00000139187	KLRG1	2F1|CLEC15A|MAFA|MAFA-2F1|MAFA-L|MAFA-LIKE	killer cell lectin like receptor G1	protein-coding	4.86816	4.83579	3.92381	3.93287	-2.12172	0.000275609	0.00424645
Merged-chr6-10877251-1	chr6	10877126	10877376	+	1000	../Oyang/peakIDR/APOE33.idr	exon (NM_004752, exon 2 of 5)	exon (NM_004752, exon 2 of 5)	4614	NM_004752	9247	Hs.227098	NM_004752	ENSG00000124827	GCM2	GCMB|HRPT4|hGCMb	glial cells missing homolog 2	protein-coding	6.09164	5.96274	4.5822	4.14488	-2.83006	9.52e-10	1.09e-07
Merged-chr13-114295261-1	chr13	114295136	114295386	+	1000	../Oyang/peakIDR/APOE33.idr	intron (NR_148494, intron 4 of 5)	intron (NR_148494, intron 4 of 5)	12869	NM_001353648	65110	Hs.533855	NM_023011	ENSG00000169062	UPF3A	HUPF3A|RENT3A|UPF3	UPF3A, regulator of nonsense mediated mRNA decay	protein-coding	3.46662	3.60667	3.02065	2.81934	-2.51958	0.00735781	0.0473973
Merged-chr6-71228594-1	chr6	71228469	71228719	+	1000	../Oyang/peakIDR/APOE33.idr	Intergenic	HAL1ME|LINE|L1	-59848	NM_024576	79627	Hs.648434	NM_024576	ENSG00000119900	OGFRL1	dJ331H24.1	opioid growth factor receptor like 1	protein-coding	5.00526	4.82047	3.91876	3.82272	-2.40572	5.43e-05	0.00117938
Merged-chr11-60890869-1	chr11	60890744	60890994	+	1000	../Oyang/peakIDR/APOE33.idr	3' UTR (NM_014502, exon 16 of 16)	3' UTR (NM_014502, exon 16 of 16)	15720	NM_014502	27339	Hs.502705	NM_014502	ENSG00000110107	PRPF19	NMP200|PRP19|PSO4|SNEV|UBOX4|hPSO4	pre-mRNA processing factor 19	protein-coding	4.60908	4.54888	3.49192	3.64955	-2.71386	7.8e-05	0.00156146
Merged-chr1-209749850-2	chr1	209749726	209749976	+	793.5	../Oyang/peakIDR/APOE33.idr|../Oyang/peakIDR/APOE33_LD.idr	Intergenic	MIR|SINE|MIR	-6181	NM_025228	80342	Hs.147434	NM_025228	ENSG00000009790	TRAF3IP3	T3JAM	TRAF3 interacting protein 3	protein-coding	5.1729	5.1498	4.0406	4.19752	-2.16507	5.21e-05	0.00113997
Merged-chr5-16992586-1	chr5	16992461	16992711	+	1000	../Oyang/peakIDR/APOE33.idr	Intergenic	Intergenic	-56310	NM_012334	4651	Hs.481720	NM_012334	ENSG00000145555	MYO10	-	myosin X	protein-coding	5.19946	5.31575	4.00616	4.21416	-2.34895	1.08e-05	0.000321104
Merged-chr4-42167844-1	chr4	42167719	42167969	+	765	../Oyang/peakIDR/APOE33.idr	Intergenic	Intergenic	-14966	NM_207406	389206	Hs.120591	NM_207406	ENSG00000188848	BEND4	CCDC4	BEN domain containing 4	protein-coding	3.01495	2.82486	2.42012	2.31241	-3.65636	0.00695172	0.045568
Merged-chr17-39758202-2	chr17	39758070	39758320	+	1000	../Oyang/peakIDR/APOE33.idr|../Oyang/peakIDR/APOE33_LD.idr	3' UTR (NM_001284516, exon 3 of 3)	3' UTR (NM_001284516, exon 3 of 3)	18228	NM_001242443	2886	Hs.86859	NM_005310	ENSG00000141738	GRB7	-	growth factor receptor bound protein 7	protein-coding	6.43557	6.02755	5.51156	5.16804	-1.31302	0.000370563	0.00531241
Merged-chr2-206955413-2	chr2	206955297	206955547	+	1000	../Oyang/peakIDR/APOE33.idr|../Oyang/peakIDR/APOE33_LD.idr	intron (NM_173077, intron 2 of 8)	intron (NM_173077, intron 2 of 8)	15868	NM_173077	130749	Hs.684103	NM_173077	ENSG00000144410	CPO	-	carboxypeptidase O	protein-coding	5.06899	5.35881	4.44643	4.59401	-1.33016	0.00637716	0.0428667
Merged-chr15-96852672-1	chr15	96852547	96852797	+	1000	../Oyang/peakIDR/APOE33.idr	Intergenic	Intergenic	69265	NM_001304804	145946	Hs.326528	NM_173499	ENSG00000185594	SPATA8	SRG8	spermatogenesis associated 8	protein-coding	4.07228	3.90845	3.37395	3.0701	-2.52742	0.0022781	0.0204247
Merged-chr3-46229058-2	chr3	46228937	46229187	+	1000	../Oyang/peakIDR/APOE33.idr|../Oyang/peakIDR/APOE33_LD.idr	Intergenic	MLT1J1|LTR|ERVL-MaLR	-13319	NM_178328	1232	Hs.506190	NM_001837	ENSG00000183625	CCR3	CC-CKR-3|CD193|CKR3|CMKBR3	C-C motif chemokine receptor 3	protein-coding	5.86623	6.29262	5.02397	5.32044	-1.39838	0.000307464	0.00460758
Merged-chr2-71747276-2	chr2	71747139	71747389	+	899.5	../Oyang/peakIDR/APOE33.idr|../Oyang/peakIDR/APOE33_LD.idr	Intergenic	Intergenic	280562	NM_001130987	8291	Hs.252180	NM_003494	ENSG00000135636	DYSF	FER1L1|LGMD2B|MMD1	dysferlin	protein-coding	5.21533	5.19077	4.38265	4.45465	-1.52489	0.00189636	0.0179342
Merged-chr5-39503387-2	chr5	39503254	39503504	+	1000	../Oyang/peakIDR/APOE33.idr|../Oyang/peakIDR/APOE33_LD.idr	Intergenic	Intergenic	-17052	NR_104632	101926940	Hs.436359	NR_104632	ENSG00000271334	LINC02104	-	long intergenic non-protein coding RNA 2104	ncRNA	5.91017	6.19755	5.22104	4.85102	-1.56763	7.17e-05	0.00145703
Merged-chr1-95216435-1	chr1	95216310	95216560	+	1000	../Oyang/peakIDR/APOE33.idr	intron (NR_125949, intron 2 of 3)	L1PA6|LINE|L1	17547	NR_125949	101928118	Hs.656443	NR_125948	ENSG00000226026	LOC101928118	-	uncharacterized LOC101928118	ncRNA	3.56076	3.63848	2.80677	2.69784	-4.3084	0.000537889	0.00703784
Merged-chr8-98132604-1	chr8	98132479	98132729	+	1000	../Oyang/peakIDR/APOE33.idr	intron (NM_001145860, intron 5 of 15)	MIR|SINE|MIR	14764	NM_015029	10940	Hs.252828	NM_015029	ENSG00000104356	POP1	ANXD2	POP1 homolog, ribonuclease P/MRP subunit	protein-coding	3.87175	4.00256	3.4094	3.06115	-2.2781	0.00579311	0.0401802
Merged-chr3-185880020-1	chr3	185879895	185880145	+	747	../Oyang/peakIDR/APOE33.idr	Intergenic	L2|LINE|L2	-54964	NR_138486	10644	Hs.35354	NM_006548	ENSG00000073792	IGF2BP2	IMP-2|IMP2|VICKZ2	insulin like growth factor 2 mRNA binding protein 2	protein-coding	2.96123	2.90814	2.42953	2.32163	-3.65911	0.00667685	0.0442449
Merged-chr2-187510206-1	chr2	187510081	187510331	+	1000	../Oyang/peakIDR/APOE33.idr	intron (NM_006287, intron 1 of 7)	LTR10A|LTR|ERV1	44299	NM_001329240	7035	Hs.516578	NM_006287	ENSG00000003436	TFPI	EPI|LACI|TFI|TFPI1	tissue factor pathway inhibitor	protein-coding	4.27026	4.26975	3.63284	3.30145	-2.27837	0.00193232	0.0181681
Merged-chr12-46585996-1	chr12	46585871	46586121	+	1000	../Oyang/peakIDR/APOE33.idr	intron (NR_125377, intron 3 of 3)	L1PA6|LINE|L1	201889	NR_125381	100288798	Hs.525922	NR_125377		LOC100288798	-	uncharacterized LOC100288798	ncRNA	6.01116	6.22713	4.27238	4.30013	-3.20321	5.94e-12	1.27e-09
Merged-chr7-19376744-2	chr7	19376618	19376868	+	1000	../Oyang/peakIDR/APOE33.idr|../Oyang/peakIDR/APOE33_LD.idr	Intergenic	Intergenic	-231322	NM_152898	222894	Hs.592168	NM_152898	ENSG00000146618	FERD3L	N-TWIST|NATO3|NTWIST|PTFB|bHLHa31	Fer3 like bHLH transcription factor	protein-coding	6.02915	5.97732	4.81866	4.79962	-1.93301	1.41e-06	5.76e-05
Merged-chr6-2183460-1	chr6	2183335	2183585	+	1000	../Oyang/peakIDR/APOE33.idr	intron (NM_001500, intron 1 of 10)	Tigger1|DNA|TcMar-Tigger	-7469	NM_001253846	2762	Hs.144496	NM_001500	ENSG00000112699	GMDS	GMD|SDR3E1	GDP-mannose 4,6-dehydratase	protein-coding	4.32559	4.39847	3.71541	3.5647	-1.94355	0.00374424	0.0294714
Merged-chr1-212635762-2	chr1	212635638	212635888	+	1000	../Oyang/peakIDR/APOE33.idr|../Oyang/peakIDR/APOE33_LD.idr	Intergenic	Intergenic	11316	NM_153606	149647	Hs.129293	NM_153606	ENSG00000162771	FAM71A	GARI-L4	family with sequence similarity 71 member A	protein-coding	6.4537	6.59222	5.55653	5.21057	-1.59826	2.18e-06	8.42e-05
Merged-chr4-74094411-1	chr4	74094286	74094536	+	1000	../Oyang/peakIDR/APOE33.idr	Intergenic	Intergenic	4869	NM_002089	2920	Hs.75765	NM_002089	ENSG00000081041	CXCL2	CINC-2a|GRO2|GROb|MGSA-b|MIP-2a|MIP2|MIP2A|SCYB2	C-X-C motif chemokine ligand 2	protein-coding	3.63031	3.5918	2.7313	3.00328	-3.19945	0.00176918	0.0170912
Merged-chr16-55435566-2	chr16	55435429	55435679	+	1000	../Oyang/peakIDR/APOE33.idr|../Oyang/peakIDR/APOE33_LD.idr	intron (NR_147198, intron 4 of 6)	intron (NR_147198, intron 4 of 6)	26743	NR_147198	107984884	Hs.666473	NR_147198		MMP2-AS1	-	MMP2 antisense RNA 1	ncRNA	6.62344	6.76397	5.57829	5.5412	-1.56025	5.23e-07	2.49e-05
Merged-chr8-144298784-1	chr8	144298659	144298909	+	1000	../Oyang/peakIDR/APOE33.idr	intron (NM_005526, intron 1 of 12)	L1MEf|LINE|L1	7215	NM_005526	3297	Hs.530227	NM_005526	ENSG00000185122	HSF1	HSTF1	heat shock transcription factor 1	protein-coding	6.07362	5.99215	4.50868	4.26204	-2.82491	4.04e-10	5.2e-08
Merged-chr1-31781632-2	chr1	31781509	31781759	+	953	../Oyang/peakIDR/APOE33.idr|../Oyang/peakIDR/APOE33_LD.idr	Intergenic	Intergenic	-17571	NM_001294335	576	Hs.524138	NM_001703	ENSG00000121753	ADGRB2	BAI2	adhesion G protein-coupled receptor B2	protein-coding	6.26528	6.19246	4.87311	4.65968	-2.29882	5.81e-09	5.29e-07
Merged-chr20-63908471-2	chr20	63908343	63908593	+	1000	../Oyang/peakIDR/APOE33.idr|../Oyang/peakIDR/APOE33_LD.idr	intron (NM_025219, intron 1 of 4)	intron (NM_025219, intron 1 of 4)	-10981	NR_030637	100126329		NR_030637	ENSG00000283206	MIR941-1	MIRN941-1|mir-941-1	microRNA 941-1	ncRNA	5.66523	5.84923	4.93146	5.22349	-1.0908	0.00682753	0.0450118
Merged-chr4-44895864-1	chr4	44895739	44895989	+	1000	../Oyang/peakIDR/APOE33.idr	Intergenic	Intergenic	-169230	NM_138335	132789	Hs.21398	NM_138335	ENSG00000163281	GNPDA2	GNP2|SB52	glucosamine-6-phosphate deaminase 2	protein-coding	4.42117	4.49185	3.19386	3.48171	-3.4041	2.33e-05	0.000602624
Merged-chr11-57735902-1	chr11	57735777	57736027	+	1000	../Oyang/peakIDR/APOE33.idr	intron (NM_001347891, intron 2 of 7)	MER72|LTR|ERV1	-5348	NM_001321335	280636	Hs.655373	NM_170746	ENSG00000211450	SELENOH	C11orf31|C17orf10|SELH	selenoprotein H	protein-coding	4.22065	4.19257	3.55057	3.54533	-1.88926	0.00655204	0.0436775
Merged-chr17-8448432-2	chr17	8448306	8448556	+	785	../Oyang/peakIDR/APOE33.idr|../Oyang/peakIDR/APOE33_LD.idr	intron (NM_001025579, intron 4 of 9)	intron (NM_001025579, intron 4 of 9)	12579	NM_030808	81565	Hs.372123	NM_030808	ENSG00000166579	NDEL1	EOPA|MITAP1|NDE1L1|NDE2|NUDEL	nudE neurodevelopment protein 1 like 1	protein-coding	5.29342	5.30721	4.27865	4.55	-1.68167	0.000601594	0.00767897
Merged-chr7-85571486-1	chr7	85571361	85571611	+	1000	../Oyang/peakIDR/APOE33.idr	Intergenic	L1PA16|LINE|L1	150364	NR_134240	105375380	Hs.679608	NR_134240	ENSG00000225128	LINC00972	-	long intergenic non-protein coding RNA 972	ncRNA	5.04754	4.91589	4.26141	4.28839	-1.46952	0.0050502	0.0363847
Merged-chr3-103048436-1	chr3	103048311	103048561	+	1000	../Oyang/peakIDR/APOE33.idr	Intergenic	Intergenic	475680	NR_039611	100616336		NR_039611	ENSG00000265328	MIR548AB	-	microRNA 548ab	ncRNA	5.17706	5.13445	4.46614	3.97495	-1.82419	0.000747255	0.00905944
Merged-chr8-11421847-1	chr8	11421722	11421972	+	1000	../Oyang/peakIDR/APOE33.idr	3' UTR (NM_053279, exon 3 of 3)	3' UTR (NM_053279, exon 3 of 3)	44920	NM_053279	83648	Hs.124299	NM_053279	ENSG00000154319	FAM167A	C8orf13|D8S265	family with sequence similarity 167 member A	protein-coding	4.49239	4.56399	3.75852	3.81039	-1.8777	0.00280302	0.0239034
Merged-chr4-1177802-1	chr4	1177677	1177927	+	1000	../Oyang/peakIDR/APOE33.idr	intron (NM_001199021, intron 2 of 7)	intron (NM_001199021, intron 2 of 7)	-4591	NM_001128325	10417	Hs.302963	NM_012445	ENSG00000159674	SPON2	DIL-1|DIL1|M-SPONDIN|MINDIN	spondin 2	protein-coding	3.81953	3.97859	3.13347	3.27954	-2.38168	0.00345423	0.0278119
Merged-chrX-130179803-1	chrX	130179678	130179928	+	1000	../Oyang/peakIDR/APOE33.idr	intron (NM_004794, intron 1 of 1)	(TGA)n|Simple_repeat|Simple_repeat	8004	NM_004794	9363	Hs.654356	NM_004794	ENSG00000134594	RAB33A	RabS10	RAB33A, member RAS oncogene family	protein-coding	4.71761	4.99072	3.98818	4.00112	-1.94728	0.00073524	0.0089559
Merged-chr14-36374182-1	chr14	36374057	36374307	+	1000	../Oyang/peakIDR/APOE33.idr	Intergenic	Intergenic	-53506	NM_001144891	51562	Hs.368647	NM_016586	ENSG00000151332	MBIP	-	MAP3K12 binding inhibitory protein 1	protein-coding	5.15373	5.38401	4.67356	4.4651	-1.30387	0.00643697	0.0431436
Merged-chr17-74012592-2	chr17	74012458	74012708	+	1000	../Oyang/peakIDR/APOE33.idr|../Oyang/peakIDR/APOE33_LD.idr	Intergenic	Intergenic	-184046	NR_027146	283982	Hs.464079	NM_182564		LINC00469	C17orf54	long intergenic non-protein coding RNA 469	ncRNA	7.13341	7.03039	5.35865	5.74932	-2.01077	1.67e-11	3.14e-09
Merged-chr11-18253532-1	chr11	18253407	18253657	+	1000	../Oyang/peakIDR/APOE33.idr	Intergenic	MER21A|LTR|ERVL	-4858	NM_001199744	100528017	Hs.731376	NM_001199744	ENSG00000255071	SAA2-SAA4	-	SAA2-SAA4 readthrough	protein-coding	4.60097	5.0893	3.73233	3.89133	-2.46929	8.04e-05	0.0016017
Merged-chr1-203613398-1	chr1	203613273	203613523	+	1000	../Oyang/peakIDR/APOE33.idr	Intergenic	MLT1K|LTR|ERVL-MaLR	-13389	NM_001001396	493	Hs.343522	NM_001684	ENSG00000058668	ATP2B4	ATP2B2|MXRA1|PMCA4|PMCA4b|PMCA4x	ATPase plasma membrane Ca2+ transporting 4	protein-coding	4.11692	4.06187	3.34396	3.32768	-2.39336	0.00171016	0.0166795
Merged-chr7-125392212-2	chr7	125392096	125392346	+	1000	../Oyang/peakIDR/APOE33.idr|../Oyang/peakIDR/APOE33_LD.idr	Intergenic	Intergenic	-127930	NR_110183	101928254	Hs.571236	NR_110182	ENSG00000219445	LOC101928254	-	uncharacterized LOC101928254	ncRNA	5.81042	6.11829	4.75846	5.01621	-1.73507	2.06e-05	0.000545944
Merged-chr19-989354-1	chr19	989229	989479	+	1000	../Oyang/peakIDR/APOE33.idr	intron (NM_024100, intron 2 of 9)	intron (NM_024100, intron 2 of 9)	5026	NM_024100	57418	Hs.325321	NM_024100	ENSG00000065268	WDR18	Ipi3|R32184_1	WD repeat domain 18	protein-coding	4.27096	4.14545	3.21814	3.53702	-2.50082	0.00109168	0.011982
Merged-chr17-8056659-1	chr17	8056534	8056784	+	1000	../Oyang/peakIDR/APOE33.idr	Intergenic	Intergenic	17619	NM_001141	247	Hs.111256	NM_001141	ENSG00000179593	ALOX15B	15-LOX-2	arachidonate 15-lipoxygenase, type B	protein-coding	7.07406	6.94032	6.20543	6.12319	-1.07704	5.2e-05	0.0011384
Merged-chr11-38156689-1	chr11	38156564	38156814	+	1000	../Oyang/peakIDR/APOE33.idr	Intergenic	MIR3|SINE|MIR	218088	NR_135110	105376633	Hs.135690	NR_135110	ENSG00000254516	LOC105376633	-	uncharacterized LOC105376633	ncRNA	4.68123	4.43781	3.59165	3.84426	-2.14089	0.00102811	0.0114446
Merged-chr7-66014133-2	chr7	66014011	66014261	+	774	../Oyang/peakIDR/APOE33.idr|../Oyang/peakIDR/APOE33_LD.idr	Intergenic	Intergenic	-31822	NR_120531	2990	Hs.255230	NM_000181	ENSG00000169919	GUSB	BG|MPS7	glucuronidase beta	protein-coding	4.32204	4.515	3.76251	3.71806	-1.77053	0.00610569	0.0415803
Merged-chr3-51025524-2	chr3	51025397	51025647	+	871	../Oyang/peakIDR/APOE33.idr|../Oyang/peakIDR/APOE33_LD.idr	intron (NM_004947, intron 5 of 52)	L1PBa|LINE|L1	350281	NM_004947	1795	Hs.476284	NM_004947	ENSG00000088538	DOCK3	MOCA|PBP	dedicator of cytokinesis 3	protein-coding	5.17886	5.22727	4.21947	4.28736	-1.90616	0.000193044	0.00320614
Merged-chr2-72538604-1	chr2	72538479	72538729	+	1000	../Oyang/peakIDR/APOE33.idr	intron (NM_001321731, intron 8 of 22)	MER33|DNA|hAT-Charlie	287438	NM_015189	23233	Hs.303454	NM_015189	ENSG00000144036	EXOC6B	SEC15B|SEC15L2	exocyst complex component 6B	protein-coding	4.63058	4.74291	3.69005	3.84384	-2.26978	0.000301073	0.00454337
Merged-chr15-81095890-2	chr15	81095765	81096015	+	1000	../Oyang/peakIDR/APOE33.idr|../Oyang/peakIDR/APOE33_LD.idr	Intergenic	Intergenic	-38357	NM_001353365	161502	Hs.130979	NM_173528	ENSG00000156206	CFAP161	C15orf26	cilia and flagella associated protein 161	protein-coding	6.40411	6.46259	4.84422	4.86344	-2.40711	1.12e-10	1.71e-08
Merged-chr13-73626125-1	chr13	73626000	73626250	+	1000	../Oyang/peakIDR/APOE33.idr	Intergenic	Intergenic	61881	NR_047009	100874155	Hs.672679	NR_047009		LINC00392	-	long intergenic non-protein coding RNA 392	ncRNA	5.1734	5.03606	4.1421	4.25141	-1.8754	0.000373352	0.005346
Merged-chr13-51956428-1	chr13	51956303	51956553	+	1000	../Oyang/peakIDR/APOE33.idr	intron (NM_001005918, intron 6 of 16)	intron (NM_001005918, intron 6 of 16)	55066	NM_001330578	540	Hs.492280	NM_000053	ENSG00000123191	ATP7B	PWD|WC1|WD|WND	ATPase copper transporting beta	protein-coding	4.22081	4.03378	3.40344	3.54795	-1.93884	0.00723925	0.0468837
Merged-chr22-36220524-2	chr22	36220398	36220648	+	813	../Oyang/peakIDR/APOE33.idr|../Oyang/peakIDR/APOE33_LD.idr	Intergenic	MLT2B3|LTR|ERVL	-15690	NM_030643	80832	Hs.115099	NM_030643	ENSG00000100336	APOL4	APOL-IV|APOLIV	apolipoprotein L4	protein-coding	4.68113	4.72969	3.98395	3.90405	-1.78089	0.00251187	0.0220204
Merged-chr3-51681657-1	chr3	51681532	51681782	+	1000	../Oyang/peakIDR/APOE33.idr	intron (NM_001243727, intron 2 of 3)	L2c|LINE|L2	10030	NR_103463	51368	Hs.517864	NM_015926	ENSG00000164081	TEX264	ZSIG11	testis expressed 264	protein-coding	4.7249	4.60143	3.78135	3.73146	-2.25724	0.000337174	0.00494524
Merged-chr9-93020913-2	chr9	93020781	93021031	+	1000	../Oyang/peakIDR/APOE33.idr|../Oyang/peakIDR/APOE33_LD.idr	intron (NM_001083536, intron 13 of 17)	intron (NM_001083536, intron 13 of 17)	-5962	NR_121565	101927954	Hs.673794	NR_121565		LOC101927954	-	uncharacterized LOC101927954	ncRNA	6.65471	6.14026	5.26604	5.44858	-1.53054	2.08e-05	0.000548675
Merged-chr11-63531653-2	chr11	63531529	63531779	+	1000	../Oyang/peakIDR/APOE33.idr|../Oyang/peakIDR/APOE33_LD.idr	Intergenic	MER66C|LTR|ERV1	-5147	NM_004585	5920	Hs.17466	NM_004585	ENSG00000133321	RARRES3	HRASLS4|HRSL4|PLA1/2-3|RIG1|TIG3	retinoic acid receptor responder 3	protein-coding	7.4497	7.3617	5.94722	6.54846	-1.39079	1.82e-07	1.03e-05
Merged-chr9-37679151-2	chr9	37679025	37679275	+	838.5	../Oyang/peakIDR/APOE33.idr|../Oyang/peakIDR/APOE33_LD.idr	intron (NM_014907, intron 1 of 15)	intron (NM_014907, intron 1 of 15)	28095	NM_014907	22844	Hs.163990	NM_014907	ENSG00000070601	FRMPD1	FRMD2	FERM and PDZ domain containing 1	protein-coding	5.20169	5.32291	4.45976	4.60803	-1.37277	0.00401363	0.0309581
Merged-chr8-132858317-1	chr8	132858192	132858442	+	1000	../Oyang/peakIDR/APOE33.idr	Intergenic	Intergenic	-8643	NM_003235	7038	Hs.654591	NM_003235	ENSG00000042832	TG	AITD3|TGN	thyroglobulin	protein-coding	5.33983	5.66025	4.61667	4.50535	-1.70426	0.000243734	0.00385158
Merged-chr16-49924235-1	chr16	49924110	49924360	+	1000	../Oyang/peakIDR/APOE33.idr	Intergenic	MLT1K|LTR|ERVL-MaLR	-66316	NM_001271620	23090	Hs.443715	NM_015069	ENSG00000102935	ZNF423	Ebfaz|JBTS19|NPHP14|OAZ|Roaz|ZFP423|Zfp104|hOAZ	zinc finger protein 423	protein-coding	3.66728	3.47682	2.93991	2.96847	-2.5298	0.00567652	0.0396038
Merged-chr4-175330885-1	chr4	175330760	175331010	+	1000	../Oyang/peakIDR/APOE33.idr	Intergenic	HERV16-int|LTR|ERVL	412527	NM_001278126	11086	Hs.126838	NM_014269	ENSG00000168594	ADAM29	CT73|svph1	ADAM metallopeptidase domain 29	protein-coding	3.49347	3.60248	2.85016	2.93589	-2.79281	0.00346356	0.0278599
Merged-chr16-16121059-2	chr16	16120929	16121179	+	1000	../Oyang/peakIDR/APOE33.idr|../Oyang/peakIDR/APOE33_LD.idr	intron (NM_004996, intron 23 of 30)	MIRb|SINE|MIR	102417	NR_147784	368	Hs.442182	NM_001171	ENSG00000091262	ABCC6	ABC34|ARA|EST349056|GACI2|MLP1|MOAT-E|MOATE|MRP6|PXE|PXE1|URG7	ATP binding cassette subfamily C member 6	protein-coding	6.54909	6.54907	5.39549	5.39366	-1.63572	5.4e-07	2.56e-05
Merged-chr11-76319994-1	chr11	76319869	76320119	+	900	../Oyang/peakIDR/APOE33.idr	Intergenic	AluSz|SINE|Alu	60971	NM_004705	5612	Hs.503315	NM_004705	ENSG00000137492	THAP12	DAP4|P52rIPK|PRKRIR|THAP0	THAP domain containing 12	protein-coding	3.20631	3.25559	2.57469	2.65651	-3.28614	0.0039523	0.0306266
Merged-chr11-69060268-2	chr11	69060145	69060395	+	1000	../Oyang/peakIDR/APOE33.idr|../Oyang/peakIDR/APOE33_LD.idr	intron (NM_139075, intron 5 of 24)	intron (NM_139075, intron 5 of 24)	11388	NM_139075	219931	Hs.131851	NM_139075	ENSG00000162341	TPCN2	SHEP10|TPC2	two pore segment channel 2	protein-coding	6.16378	5.99342	5.36013	5.41042	-1.04214	0.00343056	0.0276674
Merged-chrX-68571692-1	chrX	68571567	68571817	+	1000	../Oyang/peakIDR/APOE33.idr	Intergenic	Intergenic	72910	NM_173834	286451	Hs.82719	NM_173834	ENSG00000181704	YIPF6	FinGER6	Yip1 domain family member 6	protein-coding	4.56264	4.65468	3.79365	3.5833	-2.33603	0.000346173	0.00505078
Merged-chr16-50841261-1	chr16	50841136	50841386	+	1000	../Oyang/peakIDR/APOE33.idr	Intergenic	CpG	34589	NR_146573	105371252		NR_146573	ENSG00000261703	LINC02168	-	long intergenic non-protein coding RNA 2168	ncRNA	5.00913	5.33627	4.51251	4.27223	-1.52539	0.00275155	0.023579
Merged-chr7-130010045-2	chr7	130009926	130010176	+	1000	../Oyang/peakIDR/APOE33.idr|../Oyang/peakIDR/APOE33_LD.idr	Intergenic	MIR3|SINE|MIR	41400	NM_001282190	51530	Hs.194157	NM_016478	ENSG00000091732	ZC3HC1	HSPC216|NIPA	zinc finger C3HC-type containing 1	protein-coding	5.309	5.461	4.61378	4.65716	-1.36686	0.00283167	0.024091
Merged-chr4-112167928-1	chr4	112167803	112168053	+	1000	../Oyang/peakIDR/APOE33.idr	intron (NM_152400, intron 1 of 1)	intron (NM_152400, intron 1 of 1)	22531	NM_152400	132720	Hs.23439	NM_152400	ENSG00000174749	FAM241A	C4orf32	family with sequence similarity 241 member A	protein-coding	4.00862	4.2889	3.4959	3.38042	-2.1418	0.00359123	0.0286089
Merged-chr17-56774419-1	chr17	56774294	56774544	+	1000	../Oyang/peakIDR/APOE33.idr	Intergenic	Intergenic	59507	NM_001085430	339210	Hs.658949	NM_001085430	ENSG00000214226	C17orf67	-	chromosome 17 open reading frame 67	protein-coding	4.41672	4.22351	3.4673	3.56433	-2.29817	0.00112199	0.0122066
Merged-chr8-41812881-1	chr8	41812756	41813006	+	1000	../Oyang/peakIDR/APOE33.idr	intron (NM_001142446, intron 1 of 42)	MER1B|DNA|hAT-Charlie	-15259	NM_020476	286	Hs.654438	NM_000037	ENSG00000029534	ANK1	ANK|SPH1|SPH2	ankyrin 1	protein-coding	4.47985	4.55155	3.91881	3.58263	-1.89734	0.00354019	0.0283347
Merged-chr19-49730359-2	chr19	49730225	49730475	+	1000	../Oyang/peakIDR/APOE33.idr|../Oyang/peakIDR/APOE33_LD.idr	Intergenic	MER66D|LTR|ERV1	32908	NM_021733	60385	Hs.515858	NM_021733	ENSG00000126467	TSKS	PPP1R161|STK22S1|TSKS1|TSSKS	testis specific serine kinase substrate	protein-coding	5.41711	5.67643	4.67865	4.92646	-1.28583	0.003459	0.0278309
Merged-chr6-119137266-2	chr6	119137143	119137393	+	962.5	../Oyang/peakIDR/APOE33.idr|../Oyang/peakIDR/APOE33_LD.idr	intron (NM_001100411, intron 1 of 16)	MLT1B|LTR|ERVL-MaLR	11925	NM_001288576	79632	Hs.443789	NM_024581	ENSG00000111879	FAM184A	C6orf60	family with sequence similarity 184 member A	protein-coding	5.10268	5.39603	4.42728	4.11033	-1.92021	0.000228843	0.0036642
Merged-chr20-22928833-1	chr20	22928708	22928958	+	1000	../Oyang/peakIDR/APOE33.idr	Intergenic	L4_C_Mam|LINE|RTE-X	-106587	NM_001052	6754	Hs.673846	NM_001052	ENSG00000132671	SSTR4	SS-4-R|SS4-R|SS4R	somatostatin receptor 4	protein-coding	4.5996	4.82011	3.83056	3.9336	-1.97436	0.00107834	0.0118633
Merged-chr9-96029887-1	chr9	96029762	96030012	+	1000	../Oyang/peakIDR/APOE33.idr	Intergenic	MER74A|LTR|ERVL	-8076	NR_024129	100188953	Hs.434310	NR_024129	ENSG00000225194	LINC00092	NCRNA00092	long intergenic non-protein coding RNA 92	ncRNA	4.37968	4.49571	3.27236	3.49306	-3.14602	4.38e-05	0.000997382
Merged-chr17-51676925-2	chr17	51676804	51677054	+	1000	../Oyang/peakIDR/APOE33.idr|../Oyang/peakIDR/APOE33_LD.idr	intron (NM_001082533, intron 5 of 9)	intron (NM_001082533, intron 5 of 9)	241502	NR_146897	105371828	Hs.640153	NR_146897		LINC02073	-	long intergenic non-protein coding RNA 2073	ncRNA	5.87718	5.85849	4.68533	4.84247	-1.83009	9.9e-06	0.00029738
Merged-chrX-130909728-1	chrX	130909603	130909853	+	1000	../Oyang/peakIDR/APOE33.idr	Intergenic	Intergenic	-6411	NM_006375	10495	Hs.171458	NM_006375	ENSG00000165675	ENOX2	APK1|COVA1|tNOX	ecto-NOX disulfide-thiol exchanger 2	protein-coding	4.05317	4.38118	3.53794	3.47877	-2.06564	0.00381754	0.029886
Merged-chr15-60497109-1	chr15	60496984	60497234	+	1000	../Oyang/peakIDR/APOE33.idr	3' UTR (NM_134262, exon 10 of 10)	3' UTR (NM_134262, exon 10 of 10)	17931	NR_120342	101928784	Hs.655155	NR_120339	ENSG00000245534	RORA-AS1	-	RORA antisense RNA 1	ncRNA	4.77861	4.74579	3.62232	3.72734	-2.74551	2.43e-05	0.000623284
Merged-chr9-37618034-1	chr9	37617909	37618159	+	1000	../Oyang/peakIDR/APOE33.idr	Intergenic	Intergenic	-25395	NM_001134484	401505	Hs.130774	NM_001001790	ENSG00000175768	TOMM5	C9orf105|Tom5|bA613M10.3	translocase of outer mitochondrial membrane 5	protein-coding	4.56288	4.56581	3.78249	3.88276	-1.80874	0.00338991	0.0274657
Merged-chr17-73572865-1	chr17	73572740	73572990	+	1000	../Oyang/peakIDR/APOE33.idr	intron (NM_001144952, intron 1 of 44)	intron (NM_001144952, intron 1 of 44)	59182	NR_135635	101928251	Hs.434726	NR_135635	ENSG00000264985	LOC101928251	-	uncharacterized LOC101928251	ncRNA	4.47212	3.91471	3.44429	3.37649	-2.39226	0.00159374	0.0158046
Merged-chr7-80107505-2	chr7	80107371	80107621	+	998.5	../Oyang/peakIDR/APOE33.idr|../Oyang/peakIDR/APOE33_LD.idr	Intergenic	Intergenic	-27328	NM_002069	2770	Hs.134587	NM_002069	ENSG00000127955	GNAI1	Gi	G protein subunit alpha i1	protein-coding	6.15198	6.39731	4.68697	5.12864	-2.08424	1.03e-07	6.31e-06
Merged-chr18-44668746-1	chr18	44668621	44668871	+	866	../Oyang/peakIDR/APOE33.idr	Intergenic	Intergenic	-11427	NM_001130110	26040	Hs.435458	NM_015559	ENSG00000152217	SETBP1	MRD29|SEB	SET binding protein 1	protein-coding	4.19262	4.36506	3.51697	3.56149	-2.10795	0.00251667	0.0220453
Merged-chrX-131816977-1	chrX	131816852	131817102	+	1000	../Oyang/peakIDR/APOE33.idr	intron (NR_026975, intron 2 of 12)	intron (NR_026975, intron 2 of 12)	13666	NR_026975	286467	Hs.720385	NR_026975	ENSG00000213468	FIRRE	LINC01200	firre intergenic repeating RNA element	ncRNA	4.78341	4.79075	3.61862	4.0266	-2.24889	0.000319277	0.0047379
Merged-chr6-110390216-1	chr6	110390091	110390341	+	1000	../Oyang/peakIDR/APOE33.idr	Intergenic	Intergenic	25334	NM_003649	8528	Hs.591348	NM_003649	ENSG00000203797	DDO	DASOX|DDO-1|DDO-2	D-aspartate oxidase	protein-coding	5.85423	5.51412	4.56759	4.4855	-2.05621	6.76e-06	0.000215657
Merged-chr17-54861197-1	chr17	54861072	54861322	+	1000	../Oyang/peakIDR/APOE33.idr	Intergenic	Intergenic	-39494	NM_001321174	10040	Hs.153504	NM_005486	ENSG00000141198	TOM1L1	SRCASM	target of myb1 like 1 membrane trafficking protein	protein-coding	4.41293	4.46142	3.52591	3.6769	-2.26507	0.000825971	0.00979739
Merged-chr1-203300625-2	chr1	203300516	203300766	+	1000	../Oyang/peakIDR/APOE33.idr|../Oyang/peakIDR/APOE33_LD.idr	non-coding (NR_034151, exon 4 of 4)	non-coding (NR_034151, exon 4 of 4)	4684	NR_034151	730227	Hs.293928	NR_034150	ENSG00000233791	LINC01136	-	long intergenic non-protein coding RNA 1136	ncRNA	6.96299	6.66569	5.32948	5.66827	-1.79336	2.07e-08	1.62e-06
Merged-chrX-10052166-2	chrX	10052038	10052288	+	1000	../Oyang/peakIDR/APOE33.idr|../Oyang/peakIDR/APOE33_LD.idr	intron (NM_015691, intron 1 of 22)	MamRep605|LTR?|LTR?	36408	NM_015691	55841	Hs.527524	NM_015691	ENSG00000047644	WWC3	BM042	WWC family member 3	protein-coding	6.32438	6.4801	5.29835	5.4535	-1.48129	1.24e-05	0.000360185
Merged-chr3-13424257-2	chr3	13424128	13424378	+	1000	../Oyang/peakIDR/APOE33.idr|../Oyang/peakIDR/APOE33_LD.idr	Intergenic	L1MC5|LINE|L1	-3934	NM_024923	23225	Hs.475525	NM_024923	ENSG00000132182	NUP210	GP210|POM210	nucleoporin 210	protein-coding	6.49357	6.69362	5.16291	5.40883	-1.86096	3.47e-08	2.51e-06
Merged-chr10-132401984-1	chr10	132401859	132402109	+	1000	../Oyang/peakIDR/APOE33.idr	intron (NM_001098637, intron 1 of 2)	intron (NM_001098637, intron 1 of 2)	4786	NM_001098637	170394	Hs.527751	NM_138499	ENSG00000171813	PWWP2B	PWWP2|bA432J24.1|pp8607	PWWP domain containing 2B	protein-coding	4.96815	5.37301	3.65852	3.83153	-3.31829	1.93e-07	1.08e-05
Merged-chr11-118620737-2	chr11	118620615	118620865	+	1000	../Oyang/peakIDR/APOE33.idr|../Oyang/peakIDR/APOE33_LD.idr	intron (NM_001144759, intron 4 of 20)	intron (NM_001144759, intron 4 of 20)	13149	NM_001144758	23187	Hs.504062	NM_015157	ENSG00000019144	PHLDB1	LL5A	pleckstrin homology like domain family B member 1	protein-coding	8.10419	8.1978	6.69445	6.58647	-1.74732	5.99e-18	5.34e-15
Merged-chrX-134522511-1	chrX	134522386	134522636	+	1000	../Oyang/peakIDR/APOE33.idr	Intergenic	Intergenic	17751	NR_030587	100126302		NR_030587	ENSG00000216001	MIR450B	MIRN450B|mir-450b	microRNA 450b	ncRNA	3.54246	3.62107	2.92449	2.8927	-2.8397	0.00279471	0.0238712
Merged-chr13-41394301-1	chr13	41394176	41394426	+	1000	../Oyang/peakIDR/APOE33.idr	Intergenic	THE1A|LTR|ERVL-MaLR	-48263	NR_002163	100506759	Hs.507861	NR_002163		OR7E37P	OR7E48P|OST193|hg533	olfactory receptor family 7 subfamily E member 37 pseudogene	pseudo	3.91863	3.63813	2.91658	2.87842	-3.86464	0.000292802	0.00445451
Merged-chr11-10902925-2	chr11	10902786	10903036	+	1000	../Oyang/peakIDR/APOE33.idr|../Oyang/peakIDR/APOE33_LD.idr	Intergenic	5S|rRNA|rRNA	44694	NR_034137	729013	Hs.726427	NR_034137	ENSG00000247271	ZBED5-AS1	-	ZBED5 antisense RNA 1	ncRNA	6.50218	6.41218	4.93693	4.99799	-2.23277	7.23e-10	8.7e-08
Merged-chr1-18444131-1	chr1	18444006	18444256	+	1000	../Oyang/peakIDR/APOE33.idr	Intergenic	AluSz6|SINE|Alu	-36799	NM_152375	127707	Hs.406913	NM_152375	ENSG00000179023	KLHDC7A	-	kelch domain containing 7A	protein-coding	3.70677	3.69999	2.73164	2.88791	-4.37473	0.000354908	0.00514699
Merged-chr9-73370255-1	chr9	73370130	73370380	+	896	../Oyang/peakIDR/APOE33.idr	Intergenic	Eulor6B|DNA?|DNA?	218524	NM_000700	301	Hs.494173	NM_000700	ENSG00000135046	ANXA1	ANX1|LPC1	annexin A1	protein-coding	3.5622	3.89623	2.93547	3.02495	-3.00313	0.00132039	0.0137675
Merged-chr7-136086948-1	chr7	136086823	136087073	+	1000	../Oyang/peakIDR/APOE33.idr	Intergenic	MLT1K|LTR|ERVL-MaLR	-109492	NM_001128619	767558	Hs.602015	NM_001128619	ENSG00000267697	LUZP6	MPD6|MTPNUT	leucine zipper protein 6	protein-coding	4.42624	4.69196	3.66714	3.30474	-2.91832	7.53e-05	0.00151903
Merged-chr17-75077587-1	chr17	75077462	75077712	+	1000	../Oyang/peakIDR/APOE33.idr	Intergenic	CpG	-10140	NM_001271765	9121	Hs.592095	NM_004695	ENSG00000170190	SLC16A5	MCT5|MCT6	solute carrier family 16 member 5	protein-coding	4.2071	3.99985	3.33149	3.25571	-2.61855	0.000861176	0.0101004
Merged-chr15-49521985-1	chr15	49521860	49522110	+	1000	../Oyang/peakIDR/APOE33.idr	intron (NM_152647, intron 10 of 15)	L1PA17|LINE|L1	98807	NM_002009	2252	Hs.567268	NM_002009	ENSG00000140285	FGF7	HBGF-7|KGF	fibroblast growth factor 7	protein-coding	5.00296	4.58282	3.71861	3.87596	-2.40754	0.000125574	0.00230192
Merged-chr7-45642170-2	chr7	45642042	45642292	+	1000	../Oyang/peakIDR/APOE33.idr|../Oyang/peakIDR/APOE33_LD.idr	intron (NM_021116, intron 4 of 19)	MER74A|LTR|ERVL	67645	NM_021116	107	Hs.192215	NM_021116	ENSG00000164742	ADCY1	AC1|DFNB44	adenylate cyclase 1	protein-coding	7.59711	7.64134	6.446	6.55962	-1.33989	2.93e-09	2.9e-07
Merged-chr19-312201-1	chr19	312076	312326	+	1000	../Oyang/peakIDR/APOE33.idr	exon (NM_001346105, exon 8 of 13)	exon (NM_001346105, exon 8 of 13)	-20766	NM_003712	8612	Hs.465506	NM_003712	ENSG00000141934	PLPP2	LPP2|PAP-2c|PAP2-g|PPAP2C	phospholipid phosphatase 2	protein-coding	6.8528	6.79721	5.03352	4.83943	-2.71592	6.33e-15	2.84e-12
Merged-chr5-37553335-2	chr5	37553208	37553458	+	902.5	../Oyang/peakIDR/APOE33.idr|../Oyang/peakIDR/APOE33_LD.idr	intron (NM_001345998, intron 9 of 17)	intron (NM_001345998, intron 9 of 17)	174073	NM_001345999	55100	Hs.213690	NM_018034	ENSG00000082068	WDR70	-	WD repeat domain 70	protein-coding	5.827	5.99578	5.00795	4.76409	-1.65055	4.76e-05	0.00106386
Merged-chr3-150253812-1	chr3	150253687	150253937	+	1000	../Oyang/peakIDR/APOE33.idr	Intergenic	Intergenic	15112	NR_110167	101927992	Hs.534682	NR_110167	ENSG00000244541	LINC01213	-	long intergenic non-protein coding RNA 1213	ncRNA	4.33939	4.55254	3.70303	3.65206	-2.03314	0.00202164	0.0187249
Merged-chr3-107850888-2	chr3	107850765	107851015	+	1000	../Oyang/peakIDR/APOE33.idr|../Oyang/peakIDR/APOE33_LD.idr	intron (NR_015414, intron 6 of 10)	intron (NR_015414, intron 6 of 10)	27178	NR_024276	151658	Hs.159043	NR_015414	ENSG00000241469	LINC00635	-	long intergenic non-protein coding RNA 635	ncRNA	6.94441	7.0318	5.58308	5.54413	-1.90281	1.13e-10	1.72e-08
Merged-chr12-52446572-2	chr12	52446447	52446697	+	1000	../Oyang/peakIDR/APOE33.idr|../Oyang/peakIDR/APOE33_LD.idr	TTS (NM_005555)	TTS (NM_005555)	5554	NM_005555	3854	Hs.708950	NM_005555	ENSG00000185479	KRT6B	CK-6B|CK6B|K6B|KRTL1|PC2|PC4	keratin 6B	protein-coding	5.93673	6.26431	5.39937	5.23833	-1.18134	0.00129572	0.0135861
Merged-chr17-64369616-2	chr17	64369490	64369740	+	949	../Oyang/peakIDR/APOE33.idr|../Oyang/peakIDR/APOE33_LD.idr	intron (NM_000442, intron 5 of 15)	intron (NM_000442, intron 5 of 15)	21263	NM_000442	5175	Hs.376675	NM_000442	ENSG00000261371	PECAM1	CD31|CD31/EndoCAM|GPIIA'|PECA1|PECAM-1|endoCAM	platelet and endothelial cell adhesion molecule 1	protein-coding	5.62384	5.61244	4.40397	4.67885	-1.9053	2.83e-05	0.000707133
Merged-chr8-11456774-2	chr8	11456646	11456896	+	1000	../Oyang/peakIDR/APOE33.idr|../Oyang/peakIDR/APOE33_LD.idr	intron (NM_053279, intron 1 of 2)	intron (NM_053279, intron 1 of 2)	9996	NM_053279	83648	Hs.124299	NM_053279	ENSG00000154319	FAM167A	C8orf13|D8S265	family with sequence similarity 167 member A	protein-coding	8.03896	8.07181	6.9015	6.92506	-1.31539	1.69e-11	3.17e-09
Merged-chr2-68403449-2	chr2	68403326	68403576	+	1000	../Oyang/peakIDR/APOE33.idr|../Oyang/peakIDR/APOE33_LD.idr	Intergenic	L1PA7|LINE|L1	38261	NM_002664	5341	Hs.468840	NM_002664	ENSG00000115956	PLEK	P47	pleckstrin	protein-coding	5.98395	6.03304	5.24627	5.17758	-1.22459	0.000923927	0.0106068
Merged-chr13-22574291-1	chr13	22574166	22574416	+	1000	../Oyang/peakIDR/APOE33.idr	Intergenic	Intergenic	323890	NR_033774	646201	Hs.729338	NR_033774		BASP1P1	-	brain abundant, membrane attached signal protein 1 pseudogene 1	pseudo	3.59519	3.5552	2.9727	2.82229	-2.84884	0.00306858	0.0255787
Merged-chr1-228850646-2	chr1	228850523	228850773	+	1000	../Oyang/peakIDR/APOE33.idr|../Oyang/peakIDR/APOE33_LD.idr	Intergenic	LTR2|LTR|ERV1	115571	NM_021205	58480	Hs.647774	NM_021205	ENSG00000116574	RHOU	ARHU|CDC42L1|G28K|WRCH1|hG28K	ras homolog family member U	protein-coding	5.95417	6.13319	4.93474	5.5228	-1.19611	0.00229908	0.020565
Merged-chr7-125423941-2	chr7	125423806	125424056	+	1000	../Oyang/peakIDR/APOE33.idr|../Oyang/peakIDR/APOE33_LD.idr	Intergenic	MER99|DNA|hAT?	-159640	NR_110183	101928254	Hs.571236	NR_110182	ENSG00000219445	LOC101928254	-	uncharacterized LOC101928254	ncRNA	6.35507	6.44546	5.08882	5.18699	-1.86741	1.19e-07	7.17e-06
Merged-chr1-235940494-2	chr1	235940371	235940621	+	1000	../Oyang/peakIDR/APOE33.idr|../Oyang/peakIDR/APOE33_LD.idr	Intergenic	Intergenic	-56788	NM_001301365	1130	Hs.532411	NM_000081	ENSG00000143669	LYST	CHS|CHS1	lysosomal trafficking regulator	protein-coding	5.66953	5.85341	5.10825	5.08691	-1.07403	0.00660782	0.043913
Merged-chr8-20400672-2	chr8	20400544	20400794	+	1000	../Oyang/peakIDR/APOE33.idr|../Oyang/peakIDR/APOE33_LD.idr	Intergenic	Intergenic	124896	NR_047509	100874051	Hs.385799	NR_047509	ENSG00000253733	LZTS1-AS1	-	LZTS1 antisense RNA 1	ncRNA	6.9039	7.06735	5.54859	5.42201	-2.01552	2.53e-11	4.47e-09
Merged-chr9-128062995-1	chr9	128062870	128063120	+	1000	../Oyang/peakIDR/APOE33.idr	3' UTR (NM_197956, exon 2 of 2)	3' UTR (NM_197956, exon 2 of 2)	4325	NM_197956	203245	Hs.373606	NM_197956	ENSG00000171169	NAIF1	C9orf90|bA379C10.2	nuclear apoptosis inducing factor 1	protein-coding	3.89997	3.83683	3.2446	3.22682	-2.15724	0.00668912	0.0443211
Merged-chr2-32069488-2	chr2	32069374	32069624	+	1000	../Oyang/peakIDR/APOE33.idr|../Oyang/peakIDR/APOE33_LD.idr	intron (NM_199436, intron 1 of 15)	intron (NM_199436, intron 1 of 15)	5888	NM_014946	6683	Hs.468091	NM_014946	ENSG00000021574	SPAST	ADPSP|FSP2|SPG4	spastin	protein-coding	6.30062	6.42728	5.59674	5.38681	-1.24143	0.000211487	0.00344629
Merged-chr2-36137810-1	chr2	36137685	36137935	+	1000	../Oyang/peakIDR/APOE33.idr	Intergenic	Intergenic	217760	NR_037631	100288911	Hs.432924	NR_037631		LOC100288911	-	uncharacterized LOC100288911	ncRNA	4.6344	4.23151	3.75255	3.65547	-1.92766	0.00364585	0.0289129
Merged-chr19-35930049-2	chr19	35929928	35930178	+	778.5	../Oyang/peakIDR/APOE33.idr|../Oyang/peakIDR/APOE33_LD.idr	Intergenic	Intergenic	-7067	NM_024509	79414	Hs.143792	NM_024509	ENSG00000126243	LRFN3	FIGLER1|SALM4	leucine rich repeat and fibronectin type III domain containing 3	protein-coding	5.05766	4.82661	4.25156	4.01202	-1.72757	0.00182871	0.0174826
Merged-chr16-11052547-2	chr16	11052420	11052670	+	1000	../Oyang/peakIDR/APOE33.idr|../Oyang/peakIDR/APOE33_LD.idr	intron (NM_001243403, intron 17 of 20)	intron (NM_001243403, intron 17 of 20)	108057	NM_015226	23274	Hs.35490	NM_015226	ENSG00000038532	CLEC16A	Gop-1|KIAA0350	C-type lectin domain containing 16A	protein-coding	7.25638	7.18738	6.25548	6.08625	-1.31459	2.97e-07	1.56e-05
Merged-chr3-193872480-2	chr3	193872357	193872607	+	1000	../Oyang/peakIDR/APOE33.idr|../Oyang/peakIDR/APOE33_LD.idr	Intergenic	Intergenic	-28473	NR_146718	105374285	Hs.552531	NR_146718		LINC02038	-	long intergenic non-protein coding RNA 2038	ncRNA	6.80642	6.85557	5.53106	5.73557	-1.61186	8.22e-08	5.21e-06
Merged-chr17-6848933-1	chr17	6848808	6849058	+	959	../Oyang/peakIDR/APOE33.idr	Intergenic	L1P3|LINE|L1	-4643	NR_002710	245	Hs.378695	NR_002710	ENSG00000262943	ALOX12P2	ALOX12E	arachidonate 12-lipoxygenase pseudogene 2	pseudo	3.3902	3.46993	2.61736	2.82751	-3.47588	0.00198927	0.0185318
Merged-chr3-178909997-1	chr3	178909872	178910122	+	1000	../Oyang/peakIDR/APOE33.idr	Intergenic	Intergenic	-49592	NR_126561	104797538	Hs.478363	NR_126560		KCNMB2-AS1	-	KCNMB2 antisense RNA 1	ncRNA	5.22909	5.51058	4.50926	4.20605	-1.9138	0.000131244	0.00238323
Merged-chr10-22029559-2	chr10	22029439	22029689	+	1000	../Oyang/peakIDR/APOE33.idr|../Oyang/peakIDR/APOE33_LD.idr	Intergenic	Intergenic	-25843	NM_022365	64215	Hs.499000	NM_022365	ENSG00000136770	DNAJC1	DNAJL1|ERdj1|HTJ1|MTJ1	DnaJ heat shock protein family (Hsp40) member C1	protein-coding	6.75151	6.53702	5.70375	5.42958	-1.47849	3.81e-06	0.000134462
Merged-chr6-147696040-1	chr6	147695915	147696165	+	1000	../Oyang/peakIDR/APOE33.idr	Intergenic	Intergenic	187348	NM_001030060	389432	Hs.567973	NM_001030060	ENSG00000203727	SAMD5	dJ875H10.1	sterile alpha motif domain containing 5	protein-coding	5.91002	6.18889	4.45309	4.96045	-2.15315	4.92e-07	2.37e-05
Merged-chr20-32285866-2	chr20	32285739	32285989	+	1000	../Oyang/peakIDR/APOE33.idr|../Oyang/peakIDR/APOE33_LD.idr	intron (NM_004798, intron 1 of 8)	intron (NM_004798, intron 1 of 8)	8213	NM_004798	9371	Hs.369670	NM_004798	ENSG00000101350	KIF3B	FLA8|HH0048|KLP-11	kinesin family member 3B	protein-coding	6.76834	6.86141	5.95028	5.73874	-1.28064	1.14e-05	0.000335328
Merged-chr12-111943343-1	chr12	111943218	111943468	+	1000	../Oyang/peakIDR/APOE33.idr	exon (NM_001193531, exon 5 of 11)	exon (NM_001193531, exon 5 of 11)	44280	NR_036636	8759	Hs.661708	NR_036636		ADAM1A	ADAM1|ADAM1P|FTNAP|Ftna|PH-30a	ADAM metallopeptidase domain 1A (pseudogene)	pseudo	5.29146	5.06209	4.20824	4.59146	-1.49583	0.00341811	0.0276054
Merged-chr2-232919928-1	chr2	232919803	232920053	+	1000	../Oyang/peakIDR/APOE33.idr	intron (NM_019850, intron 5 of 14)	intron (NM_019850, intron 5 of 14)	8223	NM_001114090	25791	Hs.97316	NM_019850	ENSG00000066248	NGEF	ARHGEF27|EPHEXIN	neuronal guanine nucleotide exchange factor	protein-coding	3.8745	3.86735	3.13761	3.33499	-2.14264	0.00753834	0.0482119
Merged-chr9-89372457-2	chr9	89372336	89372586	+	1000	../Oyang/peakIDR/APOE33.idr|../Oyang/peakIDR/APOE33_LD.idr	intron (NM_001142287, intron 18 of 20)	intron (NM_001142287, intron 18 of 20)	53610	NM_001282690	79048	Hs.59804	NM_024077	ENSG00000187742	SECISBP2	SBP2	SECIS binding protein 2	protein-coding	6.14042	6.46374	5.5397	5.37299	-1.22944	0.000394331	0.00555852
Merged-chrX-47637696-2	chrX	47637574	47637824	+	1000	../Oyang/peakIDR/APOE33.idr|../Oyang/peakIDR/APOE33_LD.idr	intron (NM_001114123, intron 5 of 6)	intron (NM_001114123, intron 5 of 6)	-7394	NM_002621	5199	Hs.53155	NM_002621	ENSG00000126759	CFP	BFD|PFC|PFD|PROPERDIN	complement factor properdin	protein-coding	6.37555	6.37232	4.95898	4.9503	-2.15009	4.73e-09	4.42e-07
Merged-chr10-79047190-2	chr10	79047052	79047302	+	1000	../Oyang/peakIDR/APOE33.idr|../Oyang/peakIDR/APOE33_LD.idr	intron (NR_015429, intron 3 of 7)	intron (NR_015429, intron 3 of 7)	20271	NR_024429	283050	Hs.309176	NR_015429	ENSG00000224596	ZMIZ1-AS1	-	ZMIZ1 antisense RNA 1	ncRNA	6.38783	6.34176	4.87315	5.22765	-1.95477	9.85e-08	6.11e-06
Merged-chr3-59265687-1	chr3	59265562	59265812	+	1000	../Oyang/peakIDR/APOE33.idr	Intergenic	MIRb|SINE|MIR	-215655	NM_001351531	200844	Hs.368434	NM_198463	ENSG00000163689	C3orf67	-	chromosome 3 open reading frame 67	protein-coding	3.82586	4.00698	3.06322	2.96659	-3.54674	0.000233772	0.00372563
Merged-chr2-129348072-1	chr2	129347947	129348197	+	1000	../Oyang/peakIDR/APOE33.idr	Intergenic	Intergenic	-74181	NR_122042	151121	Hs.531687	NM_001033657	ENSG00000204460	LINC01854	-	long intergenic non-protein coding RNA 1854	ncRNA	3.89724	4.361	3.41988	3.35217	-2.30573	0.00242177	0.0214146
Merged-chr6-90045004-1	chr6	90044879	90045129	+	1000	../Oyang/peakIDR/APOE33.idr	intron (NM_001170794, intron 3 of 6)	L2a|LINE|L2	150535	NM_032602	84694	Hs.334499	NM_032602	ENSG00000135355	GJA10	CX62	gap junction protein alpha 10	protein-coding	5.7206	5.64026	4.65605	4.22827	-2.16936	4.16e-06	0.000143949
Merged-chr21-38376936-2	chr21	38376802	38377052	+	1000	../Oyang/peakIDR/APOE33.idr|../Oyang/peakIDR/APOE33_LD.idr	intron (NM_001243432, intron 11 of 11)	intron (NM_001243432, intron 11 of 11)	-30851	NR_110545	102724678	Hs.635675	NR_110545		LINC01423	-	long intergenic non-protein coding RNA 1423	ncRNA	6.4358	6.19904	4.79208	4.88376	-2.29662	2.43e-09	2.48e-07
Merged-chr11-131929175-1	chr11	131929050	131929300	+	1000	../Oyang/peakIDR/APOE33.idr	intron (NR_147854, intron 1 of 5)	L2a|LINE|L2	18357	NM_016522	50863	Hs.504352	NM_016522	ENSG00000182667	NTM	CEPU-1|HNT|IGLON2|NTRI	neurotrimin	protein-coding	4.41629	4.48888	3.90765	3.63053	-1.71664	0.0078264	0.0494432
Merged-chr7-65927593-1	chr7	65927468	65927718	+	1000	../Oyang/peakIDR/APOE33.idr	intron (NM_001284342, intron 1 of 1)	LTR71B|LTR|ERV1	54494	NM_001284342	154807	Hs.427232	NM_173517	ENSG00000196715	VKORC1L1	-	vitamin K epoxide reductase complex subunit 1 like 1	protein-coding	4.5467	4.54958	3.7658	3.81791	-1.8985	0.00239974	0.0212806
Merged-chr1-60832586-1	chr1	60832461	60832711	+	1000	../Oyang/peakIDR/APOE33.idr	Intergenic	Intergenic	-7002	NR_110628	101926964	Hs.650459	NR_110628	ENSG00000231252	LOC101926964	-	uncharacterized LOC101926964	ncRNA	5.4966	5.85385	4.25606	4.2817	-2.62546	9.34e-08	5.83e-06
Merged-chr1-6281930-2	chr1	6281804	6282054	+	1000	../Oyang/peakIDR/APOE33.idr|../Oyang/peakIDR/APOE33_LD.idr	intron (NM_181864, intron 7 of 8)	intron (NM_181864, intron 7 of 8)	-20954	NM_207370	387509	Hs.531581	NM_207370	ENSG00000158292	GPR153	PGR1	G protein-coupled receptor 153	protein-coding	6.91412	6.48544	5.78566	5.58391	-1.39232	1.34e-05	0.000382622
Merged-chrX-81890751-2	chrX	81890624	81890874	+	1000	../Oyang/peakIDR/APOE33.idr|../Oyang/peakIDR/APOE33_LD.idr	Intergenic	ERVL-B4-int|LTR|ERVL	-688807	NM_030763	79366	Hs.282204	NM_030763	ENSG00000198157	HMGN5	NBP-45|NSBP1	high mobility group nucleosome binding domain 5	protein-coding	6.10352	6.17782	5.50861	5.28661	-1.09216	0.00198341	0.0185015
Merged-chr7-77482175-1	chr7	77482050	77482300	+	986	../Oyang/peakIDR/APOE33.idr	Intergenic	Intergenic	-55281	NM_002835	5782	Hs.61812	NM_002835	ENSG00000127947	PTPN12	PTP-PEST|PTPG1	protein tyrosine phosphatase, non-receptor type 12	protein-coding	3.14318	3.38635	2.673	2.69575	-2.88209	0.00647136	0.043284
Merged-chr3-43796384-1	chr3	43796259	43796509	+	1000	../Oyang/peakIDR/APOE33.idr	Intergenic	LTR16A|LTR|ERVL	-104790	NM_001346469	55129	Hs.656657	NM_018075	ENSG00000160746	ANO10	SCAR10|TMEM16K	anoctamin 10	protein-coding	4.8579	5.0244	4.22037	3.81817	-1.97502	0.000672131	0.00836204
Merged-chr13-31807162-2	chr13	31807032	31807282	+	1000	../Oyang/peakIDR/APOE33.idr|../Oyang/peakIDR/APOE33_LD.idr	Intergenic	L2|LINE|L2	-39626	NR_027062	196549	Hs.507667	NM_145293		EEF1DP3	-	eukaryotic translation elongation factor 1 delta pseudogene 3	pseudo	5.90032	5.74973	4.99194	5.05253	-1.29849	0.00104473	0.011583
Merged-chr1-38335098-2	chr1	38334987	38335237	+	1000	../Oyang/peakIDR/APOE33.idr|../Oyang/peakIDR/APOE33_LD.idr	Intergenic	Intergenic	-120345	NR_038928	339442	Hs.434245	NR_038928	ENSG00000237290	LINC01343	-	long intergenic non-protein coding RNA 1343	ncRNA	5.73306	5.63783	4.40553	4.60597	-2.08872	4.04e-06	0.000140549
Merged-chr5-103391857-1	chr5	103391732	103391982	+	1000	../Oyang/peakIDR/APOE33.idr	Intergenic	Intergenic	132500	NM_001316968	90355	Hs.482976	NM_033211	ENSG00000181751	C5orf30	-	chromosome 5 open reading frame 30	protein-coding	4.38953	4.52723	3.34291	3.4438	-3.17392	3.17e-05	0.000773307
Merged-chr7-90326810-1	chr7	90326685	90326935	+	662	../Oyang/peakIDR/APOE33.idr	Intergenic	MIR|SINE|MIR	-8413	NR_110085	101927446	Hs.734999	NR_110085	ENSG00000105793	LOC101927446	-	uncharacterized LOC101927446	ncRNA	3.27697	3.35787	2.70539	2.72845	-2.92201	0.00515285	0.0369236
Merged-chr19-1192592-1	chr19	1192467	1192717	+	1000	../Oyang/peakIDR/APOE33.idr	Intergenic	Intergenic	-13207	NM_000455	6794	Hs.515005	NM_000455	ENSG00000118046	STK11	LKB1|PJS|hLKB1	serine/threonine kinase 11	protein-coding	4.68526	4.36467	3.65493	3.8999	-1.8843	0.00342945	0.0276623
Merged-chr9-22209088-1	chr9	22208963	22209213	+	1000	../Oyang/peakIDR/APOE33.idr	Intergenic	Intergenic	-199775	NM_078487	1030	Hs.72901	NM_004936	ENSG00000147883	CDKN2B	CDK4I|INK4B|MTS2|P15|TP15|p15INK4b	cyclin dependent kinase inhibitor 2B	protein-coding	4.64705	4.67363	3.81547	3.9174	-1.913	0.00158962	0.0157745
Merged-chr3-124812962-1	chr3	124812837	124813087	+	1000	../Oyang/peakIDR/APOE33.idr	intron (NM_002213, intron 8 of 14)	intron (NM_002213, intron 8 of 14)	74343	NM_002213	3693	Hs.13155	NM_002213	ENSG00000082781	ITGB5	-	integrin subunit beta 5	protein-coding	4.82274	4.871	3.66115	3.82164	-2.68656	2.02e-05	0.000536677
Merged-chr7-18175117-1	chr7	18174992	18175242	+	1000	../Oyang/peakIDR/APOE33.idr	intron (NM_001321872, intron 2 of 11)	L1PA6|LINE|L1	-47808	NR_031635	100302140		NR_031635	ENSG00000221393	MIR1302-6	MIRN1302-6|hsa-mir-1302-6	microRNA 1302-6	ncRNA	4.80988	4.81867	3.62434	3.67394	-2.95411	7.41e-06	0.000233091
Merged-chr20-2315205-2	chr20	2315076	2315326	+	1000	../Oyang/peakIDR/APOE33.idr|../Oyang/peakIDR/APOE33_LD.idr	intron (NM_003245, intron 5 of 12)	intron (NM_003245, intron 5 of 12)	19234	NM_003245	7053	Hs.2022	NM_003245	ENSG00000125780	TGM3	TGE|UHS2	transglutaminase 3	protein-coding	7.25924	7.1374	6.25062	6.34183	-1.12814	7.51e-06	0.000235802
Merged-chr3-195876868-2	chr3	195876750	195877000	+	1000	../Oyang/peakIDR/APOE33.idr|../Oyang/peakIDR/APOE33_LD.idr	intron (NM_001010938, intron 9 of 14)	intron (NM_001010938, intron 9 of 14)	5520	NR_106887	102465977		NR_106887	ENSG00000276489	MIR6829	hsa-mir-6829	microRNA 6829	ncRNA	6.54544	6.45835	5.01568	5.01151	-2.20634	5.81e-10	7.22e-08
Merged-chr3-186909809-1	chr3	186909684	186909934	+	1000	../Oyang/peakIDR/APOE33.idr	Intergenic	L1PA7|LINE|L1	-20717	NM_173216	6480	Hs.207459	NM_003032	ENSG00000073849	ST6GAL1	SIAT1|ST6GalI|ST6N	ST6 beta-galactoside alpha-2,6-sialyltransferase 1	protein-coding	3.90562	3.95441	3.22101	3.31161	-2.21426	0.00487063	0.0354629
Merged-chrX-71996317-2	chrX	71996191	71996441	+	1000	../Oyang/peakIDR/APOE33.idr|../Oyang/peakIDR/APOE33_LD.idr	intron (NM_001013627, intron 1 of 7)	intron (NM_001013627, intron 1 of 7)	-48093	NR_002309	441502	Hs.449523	NR_002309		RPS26P11	RPS26L1|RPS26_22_1784|bA366E13.1	ribosomal protein S26 pseudogene 11	pseudo	7.05365	7.03425	6.22846	5.62138	-1.39226	2.67e-06	9.91e-05
Merged-chr14-105217045-1	chr14	105216920	105217170	+	1000	../Oyang/peakIDR/APOE33.idr	intron (NM_001519, intron 15 of 17)	intron (NM_001519, intron 15 of 17)	30840	NM_145685	2972	Hs.424484	NM_001519	ENSG00000185024	BRF1	BRF|BRF-1|CFDS|GTF3B|HEL-S-76p|TAF3B2|TAF3C|TAFIII90|TF3B90|TFIIIB90|hBRF	BRF1, RNA polymerase III transcription initiation factor subunit	protein-coding	5.96992	6.00619	4.4448	4.18417	-2.92577	3.18e-10	4.23e-08
Merged-chr12-94941643-2	chr12	94941499	94941749	+	1000	../Oyang/peakIDR/APOE33.idr|../Oyang/peakIDR/APOE33_LD.idr	Intergenic	Intergenic	62089	NM_018838	55967	Hs.506374	NM_018838	ENSG00000184752	NDUFA12	B17.2|DAP13	NADH:ubiquinone oxidoreductase subunit A12	protein-coding	6.50019	6.57879	5.42145	5.39462	-1.60271	9.3e-07	4.03e-05
Merged-chr15-68991914-2	chr15	68991787	68992037	+	1000	../Oyang/peakIDR/APOE33.idr|../Oyang/peakIDR/APOE33_LD.idr	intron (NR_033672, intron 2 of 16)	LTR76|LTR|ERV1	-22783	NM_024505	79400	Hs.657932	NM_024505	ENSG00000255346	NOX5	-	NADPH oxidase 5	protein-coding	5.63898	5.61155	4.86096	4.51527	-1.59719	0.00032214	0.0047755
Merged-chr1-94087372-1	chr1	94087247	94087497	+	1000	../Oyang/peakIDR/APOE33.idr	intron (NM_000350, intron 6 of 49)	intron (NM_000350, intron 6 of 49)	33777	NM_000350	24	Hs.416707	NM_000350	ENSG00000198691	ABCA4	ABC10|ABCR|ARMD2|CORD3|FFM|RMP|RP19|STGD|STGD1	ATP binding cassette subfamily A member 4	protein-coding	4.71647	4.57496	3.67155	3.49347	-2.80585	4.24e-05	0.000971216
Merged-chr14-23893351-1	chr14	23893226	23893476	+	1000	../Oyang/peakIDR/APOE33.idr	Intergenic	MER21-int|LTR|ERVL	-60384	NM_021004	10901	Hs.528385	NM_021004	ENSG00000157326	DHRS4	CR|NRDR|PHCR|PSCD|SCAD-SRL|SDR-SRL|SDR25C1|SDR25C2	dehydrogenase/reductase 4	protein-coding	5.07804	5.14497	4.37084	3.94968	-1.91352	0.00046487	0.00629904
Merged-chr8-143723217-1	chr8	143723092	143723342	+	1000	../Oyang/peakIDR/APOE33.idr	TTS (NM_139021).2	TTS (NM_139021).2	6880	NM_139021	225689	Hs.493169	NM_139021	ENSG00000181085	MAPK15	ERK7|ERK8	mitogen-activated protein kinase 15	protein-coding	4.22537	4.17237	3.61922	3.35292	-2.0466	0.0046768	0.0344545
Merged-chr14-23610856-1	chr14	23610731	23610981	+	1000	../Oyang/peakIDR/APOE33.idr	Intergenic	Intergenic	-19259	NM_001318835	10202	Hs.272499	NM_005794	ENSG00000100867	DHRS2	HEP27|SDR25C1	dehydrogenase/reductase 2	protein-coding	5.15016	5.10749	3.99126	4.28299	-2.04559	0.000147902	0.00261049
Merged-chr17-81043515-1	chr17	81043390	81043640	+	1000	../Oyang/peakIDR/APOE33.idr	intron (NM_006340, intron 1 of 14)	intron (NM_006340, intron 1 of 14)	8368	NM_006340	10458	Hs.128316	NM_006340	ENSG00000175866	BAIAP2	BAP2|FLAF3|IRSP53	BAI1 associated protein 2	protein-coding	4.36222	4.24514	3.22375	3.44039	-3.01289	0.000126598	0.00231849
Merged-chr10-80580463-1	chr10	80580338	80580588	+	1000	../Oyang/peakIDR/APOE33.idr	intron (NM_207372, intron 3 of 6)	MER72|LTR|ERV1	39644	NM_001145719	387694	Hs.147643	NM_207372	ENSG00000178217	SH2D4B	-	SH2 domain containing 4B	protein-coding	4.17841	4.15017	3.40622	3.50033	-2.12439	0.00331581	0.0270354
Merged-chr7-80448157-1	chr7	80448032	80448282	+	1000	../Oyang/peakIDR/APOE33.idr	Intergenic	Intergenic	63852	NM_001102386	346562	Hs.335049	NM_001102386	ENSG00000214415	GNAT3	GDCA	G protein subunit alpha transducin 3	protein-coding	3.69543	3.88686	3.27862	2.97803	-2.32193	0.00709444	0.0462715
Merged-chr2-30714231-2	chr2	30714112	30714362	+	1000	../Oyang/peakIDR/APOE33.idr|../Oyang/peakIDR/APOE33_LD.idr	Intergenic	Intergenic	93208	NM_144575	92291	Hs.660911	NM_144575	ENSG00000162949	CAPN13	-	calpain 13	protein-coding	5.52072	5.71197	5.04438	4.75821	-1.19115	0.0052253	0.0373184
Merged-chr4-26812525-1	chr4	26812400	26812650	+	1000	../Oyang/peakIDR/APOE33.idr	Intergenic	Intergenic	47719	NR_134675	105374546	Hs.548859	NR_134673		LOC105374546	-	uncharacterized LOC105374546	ncRNA	3.62416	3.67306	2.88042	2.9068	-3.26026	0.0010179	0.0113594
Merged-chr1-56517041-2	chr1	56516913	56517163	+	1000	../Oyang/peakIDR/APOE33.idr|../Oyang/peakIDR/APOE33_LD.idr	intron (NM_003713, intron 4 of 5)	intron (NM_003713, intron 4 of 5)	62546	NM_003713	8613	Hs.405156	NM_003713	ENSG00000162407	PLPP3	Dri42|LPP3|PAP2B|PPAP2B|VCIP	phospholipid phosphatase 3	protein-coding	6.19667	6.30577	5.5041	5.60858	-1.00276	0.00275725	0.0236243
Merged-chr1-77431548-1	chr1	77431423	77431673	+	1000	../Oyang/peakIDR/APOE33.idr	intron (NM_012093, intron 8 of 13)	intron (NM_012093, intron 8 of 13)	148946	NM_012093	26289	Hs.559718	NM_012093	ENSG00000154027	AK5	AK6	adenylate kinase 5	protein-coding	4.96275	5.49073	4.32718	4.69706	-1.3687	0.00748428	0.047972
Merged-chr4-77232897-2	chr4	77232758	77233008	+	1000	../Oyang/peakIDR/APOE33.idr|../Oyang/peakIDR/APOE33_LD.idr	Intergenic	ERV3-16A3_I-int|LTR|ERVL	75679	NM_004354	901	Hs.740456	NM_004354	ENSG00000138764	CCNG2	-	cyclin G2	protein-coding	7.23655	7.49947	5.91885	6.05856	-1.73806	4.02e-11	6.78e-09
Merged-chr20-62740386-2	chr20	62740286	62740536	+	1000	../Oyang/peakIDR/APOE33.idr|../Oyang/peakIDR/APOE33_LD.idr	intron (NM_002531, intron 1 of 3)	intron (NM_002531, intron 1 of 3)	31574	NM_002531	4923	Hs.590869	NM_002531	ENSG00000101188	NTSR1	NTR	neurotensin receptor 1	protein-coding	6.94705	7.11094	5.79431	5.84576	-1.58109	1.95e-08	1.54e-06
Merged-chr3-193880049-1	chr3	193879924	193880174	+	1000	../Oyang/peakIDR/APOE33.idr	Intergenic	L2b|LINE|L2	-36040	NR_146718	105374285	Hs.552531	NR_146718		LINC02038	-	long intergenic non-protein coding RNA 2038	ncRNA	4.54838	4.61963	3.78923	3.88986	-1.83103	0.00292445	0.0246919
Merged-chr17-81288940-1	chr17	81288815	81289065	+	1000	../Oyang/peakIDR/APOE33.idr	intron (NM_001037984, intron 2 of 15)	intron (NM_001037984, intron 2 of 15)	6399	NM_001037984	124565	Hs.352240	NM_138570	ENSG00000157637	SLC38A10	PP1744	solute carrier family 38 member 10	protein-coding	4.35205	4.20412	3.45145	3.54765	-2.25063	0.00151746	0.0152306
Merged-chr15-79216729-1	chr15	79216604	79216854	+	1000	../Oyang/peakIDR/APOE33.idr	intron (NR_038997, intron 1 of 1)	L1ME3Cz|LINE|L1	6941	NR_029705	406960		NR_029705	ENSG00000207695	MIR184	EDICT|MIRN184|miR-184	microRNA 184	ncRNA	5.06583	4.4922	3.83482	3.89094	-2.20035	0.000405824	0.00568817
Merged-chr9-98340615-1	chr9	98340490	98340740	+	1000	../Oyang/peakIDR/APOE33.idr	intron (NM_005458, intron 13 of 18)	intron (NM_005458, intron 13 of 18)	-84894	NM_018421	55357	Hs.371016	NM_018421	ENSG00000095383	TBC1D2	PARIS-1|PARIS1|TBC1D2A	TBC1 domain family member 2	protein-coding	4.61999	4.23655	3.40271	3.44479	-2.95712	7.89e-05	0.00157757
Merged-chr8-39346683-2	chr8	39346552	39346802	+	1000	../Oyang/peakIDR/APOE33.idr|../Oyang/peakIDR/APOE33_LD.idr	intron (NR_001448, intron 8 of 14)	L1M2a|LINE|L1	32014	NR_001448	255926	Hs.369765	NM_001040073	ENSG00000196115	ADAM5	ADAM5P|TMDCII	ADAM metallopeptidase domain 5 (pseudogene)	pseudo	5.91605	5.88575	4.75188	4.6888	-1.96086	2.32e-06	8.89e-05
Merged-chr7-51376629-1	chr7	51376504	51376754	+	1000	../Oyang/peakIDR/APOE33.idr	Intergenic	LTR37A|LTR|ERV1	-59768	NM_001287436	23242	Hs.99141	NM_015198	ENSG00000106078	COBL	-	cordon-bleu WH2 repeat protein	protein-coding	5.11426	5.12489	4.3601	4.43099	-1.43312	0.00409929	0.0314253
Merged-chr13-47908482-1	chr13	47908357	47908607	+	1000	../Oyang/peakIDR/APOE33.idr	Intergenic	L1PA6|LINE|L1	24140	NR_047492	100861549	Hs.660978	NR_047492	ENSG00000260388	LINC00562	-	long intergenic non-protein coding RNA 562	ncRNA	4.06932	4.29505	3.44734	3.3804	-2.32793	0.00164953	0.0162027
Merged-chr4-87624893-1	chr4	87624768	87625018	+	1000	../Oyang/peakIDR/APOE33.idr	Intergenic	MER57B2|LTR|ERV1	16364	NM_014208	1834	Hs.678914	NM_014208	ENSG00000152591	DSPP	DFNA39|DGI1|DMP3|DPP|DSP	dentin sialophosphoprotein	protein-coding	4.6221	4.24005	3.80685	3.66599	-1.81426	0.00573599	0.0399226
Merged-chr22-42754920-2	chr22	42754794	42755044	+	896.5	../Oyang/peakIDR/APOE33.idr|../Oyang/peakIDR/APOE33_LD.idr	Intergenic	Charlie25|DNA|hAT-Charlie	-33618	NM_001318038	53947	Hs.105956	NM_017436	ENSG00000128274	A4GALT	A14GALT|A4GALT1|Gb3S|P(k)|P1|P1PK|PK	alpha 1,4-galactosyltransferase (P blood group)	protein-coding	5.14457	4.96382	4.17863	4.24452	-1.75298	0.000914897	0.0105386
Merged-chrX-129734699-2	chrX	129734571	129734821	+	784	../Oyang/peakIDR/APOE33.idr|../Oyang/peakIDR/APOE33_LD.idr	Intergenic	Intergenic	-4274	NM_003399	7512	Hs.170499	NM_003399	ENSG00000122121	XPNPEP2	AEACEI|APP2	X-prolyl aminopeptidase 2	protein-coding	5.48282	5.66534	4.34809	4.3329	-2.2967	1.7e-06	6.79e-05
Merged-chr12-72678033-1	chr12	72677908	72678158	+	1000	../Oyang/peakIDR/APOE33.idr	Intergenic	Intergenic	-404524	NR_026836	283392	Hs.363603	NM_001025457	ENSG00000236333	TRHDE-AS1	-	TRHDE antisense RNA 1	ncRNA	4.10502	4.07528	3.30654	3.45296	-2.20381	0.0032749	0.026815
Merged-chr4-69844870-1	chr4	69844745	69844995	+	1000	../Oyang/peakIDR/APOE33.idr	intron (NM_005420, intron 6 of 7)	intron (NM_005420, intron 6 of 7)	15282	NM_005420	6783	Hs.479898	NM_005420	ENSG00000109193	SULT1E1	EST|EST-1|ST1E1|STE	sulfotransferase family 1E member 1	protein-coding	3.53753	3.52755	2.85245	2.68649	-3.62604	0.0011189	0.0121908
Merged-chr1-222069072-1	chr1	222068947	222069197	+	1000	../Oyang/peakIDR/APOE33.idr	Intergenic	LTR16A|LTR|ERVL	-90552	NR_149057	105372950	Hs.185118	NR_149057	ENSG00000238042	LINC02257	-	long intergenic non-protein coding RNA 2257	ncRNA	4.35215	4.73032	3.39843	3.61598	-2.86777	6.94e-05	0.00141817
Merged-chr13-114142755-2	chr13	114142620	114142870	+	1000	../Oyang/peakIDR/APOE33.idr|../Oyang/peakIDR/APOE33_LD.idr	Intergenic	Intergenic	-10122	NM_007368	22821	Hs.593075	NM_007368	ENSG00000185989	RASA3	GAP1IP4BP|GAPIII	RAS p21 protein activator 3	protein-coding	8.45897	7.90684	7.28994	7.22468	-1.07617	0.00068052	0.00844445
Merged-chr9-93960476-2	chr9	93960351	93960601	+	989	../Oyang/peakIDR/APOE33.idr|../Oyang/peakIDR/APOE33_LD.idr	Intergenic	CpG	4642	NR_144455	101928040	Hs.375820	NR_144455	ENSG00000235601	BARX1-DT	BARX1-AS1	BARX1 divergent transcript	ncRNA	5.33834	5.61439	4.61765	4.54723	-1.62284	0.000435315	0.00599612
Merged-chr6-138515058-2	chr6	138514933	138515183	+	1000	../Oyang/peakIDR/APOE33.idr|../Oyang/peakIDR/APOE33_LD.idr	intron (NM_020464, intron 1 of 6)	MER44B|DNA|TcMar-Tigger	-15616	NM_001144060	57224	Hs.652741	NM_020464	ENSG00000135540	NHSL1	C6orf63	NHS like 1	protein-coding	6.61761	6.88133	5.68739	5.66229	-1.46192	1.79e-06	7.06e-05
Merged-chr12-111401561-1	chr12	111401436	111401686	+	1000	../Oyang/peakIDR/APOE33.idr	Intergenic	Intergenic	-4387	NM_005475	10019	Hs.506784	NM_005475	ENSG00000111252	SH2B3	IDDM20|LNK	SH2B adaptor protein 3	protein-coding	4.04953	3.99551	3.23682	2.95895	-3.31624	0.000294331	0.00446968
Merged-chr22-17917839-2	chr22	17917715	17917965	+	1000	../Oyang/peakIDR/APOE33.idr|../Oyang/peakIDR/APOE33_LD.idr	intron (NM_015241, intron 1 of 31)	L2a|LINE|L2	-10954	NM_001136004	57553	Hs.528024	NM_015241	ENSG00000243156	MICAL3	MICAL-3	microtubule associated monooxygenase, calponin and LIM domain containing 3	protein-coding	7.0769	7.34942	6.1678	6.01818	-1.41671	1.03e-07	6.32e-06
Merged-chr16-56119375-1	chr16	56119250	56119500	+	1000	../Oyang/peakIDR/APOE33.idr	intron (NR_027078, intron 2 of 4)	intron (NR_027078, intron 2 of 4)	71719	NR_027078	283856	Hs.707433	NR_027078	ENSG00000246379	LOC283856	-	uncharacterized LOC283856	ncRNA	5.05749	5.08706	4.30063	4.11002	-1.78097	0.00076372	0.00920897
Merged-chr8-134720249-2	chr8	134720125	134720375	+	1000	../Oyang/peakIDR/APOE33.idr|../Oyang/peakIDR/APOE33_LD.idr	Intergenic	MLT1H2|LTR|ERVL-MaLR	-7201	NR_110323	57623	Hs.446172	NM_020863	ENSG00000066827	ZFAT	AITD3|ZFAT1|ZNF406	zinc finger and AT-hook domain containing	protein-coding	7.23816	6.92289	6.28704	6.03422	-1.16855	2.02e-05	0.000536856
Merged-chr6-106799291-2	chr6	106799168	106799418	+	1000	../Oyang/peakIDR/APOE33.idr|../Oyang/peakIDR/APOE33_LD.idr	Intergenic	Intergenic	-11752	NR_147986	100422737	Hs.634681	NR_015365	ENSG00000235142	LINC02532	-	long intergenic non-protein coding RNA 2532	ncRNA	6.03344	5.76223	4.84121	4.82531	-1.75101	1.99e-05	0.00052984
Merged-chr7-45689733-1	chr7	45689608	45689858	+	1000	../Oyang/peakIDR/APOE33.idr	intron (NM_021116, intron 14 of 19)	intron (NM_021116, intron 14 of 19)	79285	NR_024271	641977	Hs.723477	NR_024271	ENSG00000214765	SEPT7P2	SEPT13|SEPT7B	septin 7 pseudogene 2	pseudo	4.86351	4.7007	4.05956	3.93815	-1.78288	0.00205283	0.0189419
Merged-chr6-7731488-1	chr6	7731363	7731613	+	1000	../Oyang/peakIDR/APOE33.idr	intron (NM_001718, intron 1 of 6)	L2a|LINE|L2	5389	NM_001718	654	Hs.285671	NM_001718	ENSG00000153162	BMP6	VGR|VGR1	bone morphogenetic protein 6	protein-coding	4.94479	5.43297	3.93078	4.23483	-2.30842	3.87e-05	0.000904713
Merged-chr5-134714353-1	chr5	134714228	134714478	+	1000	../Oyang/peakIDR/APOE33.idr	intron (NM_021982, intron 18 of 22)	MER1B|DNA|hAT-Charlie	-24127	NM_001745	819	Hs.529846	NM_001745	ENSG00000164615	CAMLG	CAML|GET2	calcium modulating ligand	protein-coding	4.87259	4.98122	4.20189	4.00067	-1.77717	0.00135948	0.0140713
Merged-chr10-33126370-1	chr10	33126245	33126495	+	1000	../Oyang/peakIDR/APOE33.idr	Intergenic	Intergenic	-168005	NM_002211	3688	Hs.643813	NM_002211	ENSG00000150093	ITGB1	CD29|FNRB|GPIIA|MDF2|MSK12|VLA-BETA|VLAB	integrin subunit beta 1	protein-coding	3.68622	3.52757	3.00966	2.92378	-2.57703	0.00475155	0.0348625
Merged-chr3-61564777-1	chr3	61564652	61564902	+	777	../Oyang/peakIDR/APOE33.idr	intron (NM_002841, intron 1 of 29)	CpG	3208	NM_002841	5793	Hs.595541	NM_002841	ENSG00000144724	PTPRG	HPTPG|PTPG|R-PTP-GAMMA|RPTPG	protein tyrosine phosphatase, receptor type G	protein-coding	5.03824	4.68456	3.87635	3.98242	-2.14795	0.000287927	0.00439303
Merged-chr8-143026484-2	chr8	143026353	143026603	+	1000	../Oyang/peakIDR/APOE33.idr|../Oyang/peakIDR/APOE33_LD.idr	Intergenic	Intergenic	7993	NM_002346	4061	Hs.521903	NM_002346	ENSG00000160932	LY6E	RIG-E|RIGE|SCA-2|SCA2|TSA-1	lymphocyte antigen 6 family member E	protein-coding	6.78051	6.46524	5.42356	5.31027	-1.77693	9.6e-08	5.98e-06
Merged-chr1-56424943-2	chr1	56424818	56425068	+	948	../Oyang/peakIDR/APOE33.idr|../Oyang/peakIDR/APOE33_LD.idr	Intergenic	Intergenic	9980	NR_147163	105378744	Hs.183974	NR_147163	ENSG00000223956	LINC01767	-	long intergenic non-protein coding RNA 1767	ncRNA	6.20224	5.96387	4.75252	4.80373	-2.10545	1.77e-07	1.01e-05
Merged-chr8-89704425-1	chr8	89704300	89704550	+	1000	../Oyang/peakIDR/APOE33.idr	Intergenic	L1PBb|LINE|L1	53286	NR_125822	101929709	Hs.651324	NR_125822	ENSG00000251136	LOC101929709	-	uncharacterized LOC101929709	ncRNA	4.92979	4.97801	3.83231	3.60346	-2.95614	3.74e-06	0.000132321
Merged-chr5-123455816-1	chr5	123455691	123455941	+	1000	../Oyang/peakIDR/APOE33.idr	Intergenic	Intergenic	-32224	NM_153223	153241	Hs.483209	NM_153223	ENSG00000168944	CEP120	CCDC100|JBTS31|SRTD13	centrosomal protein 120	protein-coding	4.4236	4.22648	3.7405	3.48923	-1.92135	0.00513367	0.03682
Merged-chr9-92752246-2	chr9	92752129	92752379	+	1000	../Oyang/peakIDR/APOE33.idr|../Oyang/peakIDR/APOE33_LD.idr	intron (NM_001003800, intron 1 of 6)	L1MC3|LINE|L1	12547	NM_015250	23299	Hs.436939	NM_015250	ENSG00000185963	BICD2	SMALED2|bA526D8.1	BICD cargo adaptor 2	protein-coding	5.8359	5.66302	5.05647	4.90244	-1.25957	0.0019405	0.0182091
Merged-chr22-21056861-1	chr22	21056736	21056986	+	1000	../Oyang/peakIDR/APOE33.idr	intron (NM_001291006, intron 7 of 9)	intron (NM_001291006, intron 7 of 9)	10901	NR_110991	400891	Hs.291198	NM_001013675	ENSG00000187905	LRRC74B	-	leucine rich repeat containing 74B	protein-coding	5.47105	5.26436	3.89595	4.16565	-2.74207	5.59e-07	2.63e-05
Merged-chr19-18177139-2	chr19	18177008	18177258	+	1000	../Oyang/peakIDR/APOE33.idr|../Oyang/peakIDR/APOE33_LD.idr	intron (NM_006332, intron 4 of 6)	intron (NM_006332, intron 4 of 6)	3353	NM_006332	10437	Hs.14623	NM_006332	ENSG00000216490	IFI30	GILT|IFI-30|IP-30|IP30	IFI30, lysosomal thiol reductase	protein-coding	7.33993	7.46493	6.42528	6.12959	-1.37254	3.62e-08	2.61e-06
Merged-chr3-37431015-1	chr3	37430890	37431140	+	1000	../Oyang/peakIDR/APOE33.idr	intron (NR_126512, intron 6 of 6)	L1PA6|LINE|L1	19877	NM_001302831	339883	Hs.475945	NM_178339	ENSG00000198590	C3orf35	APRG1	chromosome 3 open reading frame 35	protein-coding	5.29383	5.40702	4.29	3.91849	-2.47209	4.32e-06	0.00014852
Merged-chr8-90974463-2	chr8	90974335	90974585	+	1000	../Oyang/peakIDR/APOE33.idr|../Oyang/peakIDR/APOE33_LD.idr	intron (NM_001190972, intron 3 of 5)	MLT1G3|LTR|ERVL-MaLR	10797	NM_001190972	100127983	Hs.733266	NM_001190972	ENSG00000253250	C8orf88	-	chromosome 8 open reading frame 88	protein-coding	5.81757	6.35552	4.78484	4.76221	-2.13902	3.51e-07	1.78e-05
Merged-chr10-114748341-2	chr10	114748213	114748463	+	873.5	../Oyang/peakIDR/APOE33.idr|../Oyang/peakIDR/APOE33_LD.idr	intron (NM_001322885, intron 1 of 20)	intron (NM_001322885, intron 1 of 20)	-16450	NR_120628	101927692	Hs.576909	NR_120628	ENSG00000228484	LOC101927692	-	uncharacterized LOC101927692	ncRNA	6.45923	6.44881	4.98418	4.74801	-2.39391	1.47e-10	2.14e-08
Merged-chr12-72839874-2	chr12	72839752	72840002	+	778.5	../Oyang/peakIDR/APOE33.idr|../Oyang/peakIDR/APOE33_LD.idr	Intergenic	L1PA13|LINE|L1	-319313	NR_110130	101928137	Hs.694666	NR_110130	ENSG00000258123	LINC02444	-	long intergenic non-protein coding RNA 2444	ncRNA	4.83898	4.67584	3.80679	4.05124	-1.91872	0.00128008	0.0134634
Merged-chr15-67082345-1	chr15	67082220	67082470	+	1000	../Oyang/peakIDR/APOE33.idr	intron (NM_005902, intron 1 of 8)	intron (NM_005902, intron 1 of 8)	16488	NM_005902	4088	Hs.727986	NM_005902	ENSG00000166949	SMAD3	HSPC193|HsT17436|JV15-2|LDS1C|LDS3|MADH3	SMAD family member 3	protein-coding	4.20964	4.0782	3.57876	3.24959	-2.14957	0.00441414	0.0331292
Merged-chr4-71199167-1	chr4	71199042	71199292	+	1000	../Oyang/peakIDR/APOE33.idr	intron (NM_001098484, intron 1 of 25)	intron (NM_001098484, intron 1 of 25)	11881	NM_001098484	8671	Hs.5462	NM_003759	ENSG00000080493	SLC4A4	HNBC1|KNBC|NBC1|NBC2|NBCe1-A|SLC4A5|hhNMC|kNBC1|pNBC	solute carrier family 4 member 4	protein-coding	4.19872	4.32158	3.44451	3.54037	-2.2298	0.00172585	0.0168042
Merged-chr4-73909143-1	chr4	73909018	73909268	+	1000	../Oyang/peakIDR/APOE33.idr	Intergenic	Intergenic	39751	NR_046035	2919	Hs.789	NM_001511	ENSG00000163739	CXCL1	FSP|GRO1|GROa|MGSA|MGSA-a|NAP-3|SCYB1	C-X-C motif chemokine ligand 1	protein-coding	4.46427	4.29765	3.66538	3.5597	-2.09212	0.00199001	0.0185326
Merged-chr7-74235684-1	chr7	74235559	74235809	+	1000	../Oyang/peakIDR/APOE33.idr	intron (NM_181471, intron 9 of 10)	intron (NM_181471, intron 9 of 10)	18774	NM_001278791	5982	Hs.647062	NM_002914	ENSG00000049541	RFC2	RFC40	replication factor C subunit 2	protein-coding	4.00905	4.16349	3.37252	3.46548	-2.04453	0.00550047	0.0386828
Merged-chr13-109836717-2	chr13	109836595	109836845	+	1000	../Oyang/peakIDR/APOE33.idr|../Oyang/peakIDR/APOE33_LD.idr	Intergenic	Intergenic	-50153	NM_003749	8660	Hs.442344	NM_003749	ENSG00000185950	IRS2	IRS-2	insulin receptor substrate 2	protein-coding	6.84291	6.60164	5.4547	5.22362	-1.92787	4.43e-09	4.18e-07
Merged-chr9-136322660-1	chr9	136322535	136322785	+	957	../Oyang/peakIDR/APOE33.idr	non-coding (NR_026964, exon 1 of 1)	non-coding (NR_026964, exon 1 of 1)	4663	NR_026964	26102	Hs.561893	NR_026964	ENSG00000262075	DKFZP434A062	-	uncharacterized LOC26102	ncRNA	4.33789	3.80557	2.99511	3.15738	-3.72233	0.000100534	0.00192573
Merged-chr4-174437973-2	chr4	174437848	174438098	+	1000	../Oyang/peakIDR/APOE33.idr|../Oyang/peakIDR/APOE33_LD.idr	Intergenic	Intergenic	14178	NR_036236	100423042		NR_036236	ENSG00000265846	MIR4276	-	microRNA 4276	ncRNA	5.90126	5.64852	5.03887	4.70107	-1.47958	0.000464667	0.00629875
Merged-chr3-113058221-1	chr3	113058096	113058346	+	1000	../Oyang/peakIDR/APOE33.idr	Intergenic	Intergenic	-38488	NM_001319111	25871	Hs.591288	NM_015412	ENSG00000163608	NEPRO	C3orf17|NET17	nucleolus and neural progenitor protein	protein-coding	4.57748	4.73778	4.0551	3.84371	-1.65385	0.00566523	0.0395393
Merged-chr1-78080425-1	chr1	78080300	78080550	+	1000	../Oyang/peakIDR/APOE33.idr	intron (NM_017655, intron 1 of 5)	MIRb|SINE|MIR	34520	NM_017655	54810	Hs.603818	NM_017655	ENSG00000137960	GIPC2	SEMCAP-2|SEMCAP2	GIPC PDZ domain containing family member 2	protein-coding	3.40029	3.54059	2.78794	2.81252	-3.08353	0.00251705	0.0220453
Merged-chr10-42665284-2	chr10	42665160	42665410	+	947.5	../Oyang/peakIDR/APOE33.idr|../Oyang/peakIDR/APOE33_LD.idr	Intergenic	L1PA4|LINE|L1	-26448	NM_006955	7582	Hs.435774	NM_006955	ENSG00000196693	ZNF33B	KOX2|KOX31|ZNF11B	zinc finger protein 33B	protein-coding	6.26782	6.11512	4.67589	4.72403	-2.39508	2.66e-09	2.68e-07
Merged-chr3-131174953-2	chr3	131174837	131175087	+	993	../Oyang/peakIDR/APOE33.idr|../Oyang/peakIDR/APOE33_LD.idr	3' UTR (NM_145910, exon 15 of 15)	3' UTR (NM_145910, exon 15 of 15)	147234	NM_001321223	79858	Hs.657336	NM_024800	ENSG00000114670	NEK11	-	NIMA related kinase 11	protein-coding	5.24246	5.62125	4.44893	4.60211	-1.67912	0.000423076	0.0058709
Merged-chr8-16528838-1	chr8	16528713	16528963	+	608	../Oyang/peakIDR/APOE33.idr	Intergenic	LTR9D|LTR|ERV1	-336047	NM_138715	4481	Hs.147635	NM_002445	ENSG00000038945	MSR1	CD204|SCARA1|SR-A|SR-AI|SR-AII|SR-AIII|SRA|phSR1|phSR2	macrophage scavenger receptor 1	protein-coding	3.05944	3.00867	2.49092	2.38281	-3.75786	0.0047468	0.0348454
Merged-chr7-151415859-2	chr7	151415730	151415980	+	1000	../Oyang/peakIDR/APOE33.idr|../Oyang/peakIDR/APOE33_LD.idr	Intergenic	L1MB5|LINE|L1	-5150	NM_001284261	349136	Hs.647083	NM_198285	ENSG00000187260	WDR86	-	WD repeat domain 86	protein-coding	6.06382	6.10024	5.30825	5.12858	-1.3078	0.000360775	0.00520791
Merged-chr10-113170342-1	chr10	113170217	113170467	+	1000	../Oyang/peakIDR/APOE33.idr	Intergenic	MLT1D|LTR|ERVL-MaLR	40709	NM_001349870	6934	Hs.593995	NM_030756	ENSG00000148737	TCF7L2	TCF-4|TCF4	transcription factor 7 like 2	protein-coding	5.31363	5.29411	4.36376	4.17178	-2.02454	6.29e-05	0.0013201
Merged-chr1-54482025-1	chr1	54481900	54482150	+	1000	../Oyang/peakIDR/APOE33.idr	Intergenic	Intergenic	-66109	NM_015547	26027	Hs.745173	NM_015547	ENSG00000162390	ACOT11	BFIT|STARD14|THEA|THEM1	acyl-CoA thioesterase 11	protein-coding	3.69037	3.53156	2.90119	3.04512	-2.55677	0.00505678	0.0364198
Merged-chr5-35853817-2	chr5	35853690	35853940	+	1000	../Oyang/peakIDR/APOE33.idr|../Oyang/peakIDR/APOE33_LD.idr	Intergenic	AluSz|SINE|Alu	-3034	NM_002185	3575	Hs.591742	NM_002185	ENSG00000168685	IL7R	CD127|CDW127|IL-7R-alpha|IL7RA|ILRA	interleukin 7 receptor	protein-coding	5.62581	5.40616	4.61477	4.46126	-1.76807	0.000131911	0.00239235
Merged-chr14-21868649-2	chr14	21868518	21868768	+	1000	../Oyang/peakIDR/APOE33.idr|../Oyang/peakIDR/APOE33_LD.idr	Intergenic	Intergenic	-197626	NM_001317107	26687		NM_001317107	ENSG00000276240	OR4E1	OR4E1P	olfactory receptor family 4 subfamily E member 1 (gene/pseudogene)	protein-coding	5.75442	5.43817	4.73574	5.01165	-1.22974	0.00461708	0.0341502
Merged-chr22-31603355-1	chr22	31603230	31603480	+	1000	../Oyang/peakIDR/APOE33.idr	intron (NM_001007467, intron 17 of 32)	intron (NM_001007467, intron 17 of 32)	18176	NR_106959	102465666		NR_106959	ENSG00000284082	MIR7109	hsa-mir-7109	microRNA 7109	ncRNA	4.7962	4.94639	4.08826	3.96672	-1.87737	0.000949167	0.01083
Merged-chr18-58322134-2	chr18	58321998	58322248	+	1000	../Oyang/peakIDR/APOE33.idr|../Oyang/peakIDR/APOE33_LD.idr	intron (NM_001144968, intron 6 of 30)	intron (NM_001144968, intron 6 of 30)	100601	NM_001144966	23327	Hs.185677	NM_015277	ENSG00000049759	NEDD4L	NEDD4-2|NEDD4.2|PVNH7|RSP5|hNEDD4-2	neural precursor cell expressed, developmentally down-regulated 4-like, E3 ubiquitin protein ligase	protein-coding	7.48223	7.3768	5.77406	5.73068	-2.12901	1.07e-15	5.85e-13
Merged-chr2-98801999-1	chr2	98801874	98802124	+	1000	../Oyang/peakIDR/APOE33.idr	intron (NM_207362, intron 7 of 9)	intron (NM_207362, intron 7 of 9)	-30101	NR_126337	101927070	Hs.469395	NR_126337		LOC101927070	-	uncharacterized LOC101927070	ncRNA	5.37345	5.3357	4.69017	4.43938	-1.44131	0.0021778	0.0197546
Merged-chr15-99416646-1	chr15	99416521	99416771	+	1000	../Oyang/peakIDR/APOE33.idr	Intergenic	Intergenic	-148955	NM_001352617	4205	Hs.268675	NM_005587	ENSG00000068305	MEF2A	ADCAD1|RSRFC4|RSRFC9|mef2	myocyte enhancer factor 2A	protein-coding	4.43661	4.21303	3.7133	3.61693	-1.78799	0.00746127	0.0478812
Merged-chr8-28751082-2	chr8	28750956	28751206	+	1000	../Oyang/peakIDR/APOE33.idr|../Oyang/peakIDR/APOE33_LD.idr	non-coding (NR_073468, exon 5 of 5)	non-coding (NR_073468, exon 5 of 5)	49608	NM_001440	2137	Hs.491354	NM_001440	ENSG00000012232	EXTL3	BOTV|EXTL1L|EXTR1|ISDNA|REGR|RPR	exostosin like glycosyltransferase 3	protein-coding	6.84022	6.69296	5.84531	5.72628	-1.31357	9.23e-06	0.000280258
Merged-chr4-152676229-1	chr4	152676104	152676354	+	1000	../Oyang/peakIDR/APOE33.idr	intron (NM_152680, intron 1 of 6)	intron (NM_152680, intron 1 of 6)	3936	NM_152680	201799	Hs.518900	NM_152680	ENSG00000170006	TMEM154	-	transmembrane protein 154	protein-coding	4.58477	4.14442	3.68106	3.68161	-1.85261	0.0058738	0.040512
Merged-chr6-147166447-2	chr6	147166328	147166578	+	1000	../Oyang/peakIDR/APOE33.idr|../Oyang/peakIDR/APOE33_LD.idr	intron (NR_132442, intron 2 of 2)	MER89|LTR|ERV1	7528	NR_132442	106182249	Hs.575390	NR_132442	ENSG00000196634	LUADT1	-	lung adenocarcinoma associated transcript 1	ncRNA	6.72546	6.66342	5.88416	5.53641	-1.31472	2.1e-05	0.000553963
Merged-chr4-86730458-1	chr4	86730333	86730583	+	1000	../Oyang/peakIDR/APOE33.idr	intron (NM_080684, intron 10 of 44)	L1PA6|LINE|L1	118805	NM_197965	345274	Hs.452996	NM_197965	ENSG00000145283	SLC10A6	SOAT	solute carrier family 10 member 6	protein-coding	4.13086	4.10356	3.21239	3.30679	-2.82865	0.000426101	0.00589453
Merged-chr11-112616093-1	chr11	112615968	112616218	+	1000	../Oyang/peakIDR/APOE33.idr	Intergenic	Intergenic	-60291	NR_104155	387810	Hs.512255	NR_104155	ENSG00000255484	LOC387810	-	uncharacterized LOC387810	ncRNA	4.68106	4.55192	4.03891	3.56087	-1.91949	0.00319797	0.0263445
Merged-chr7-124814610-1	chr7	124814485	124814735	+	1000	../Oyang/peakIDR/APOE33.idr	Intergenic	Intergenic	-23800	NM_001024603	154872	Hs.444163	NM_001024603	ENSG00000275356	C7orf77	-	chromosome 7 open reading frame 77	protein-coding	5.52672	5.36334	4.52285	4.48236	-1.73808	0.000200806	0.00330662
Merged-chr17-73889629-1	chr17	73889504	73889754	+	911	../Oyang/peakIDR/APOE33.idr	Intergenic	Intergenic	-61092	NR_027146	283982	Hs.464079	NM_182564		LINC00469	C17orf54	long intergenic non-protein coding RNA 469	ncRNA	3.04471	2.9955	2.30812	2.32149	-6.27393	0.000179556	0.00303232
Merged-chr9-137971493-1	chr9	137971368	137971618	+	1000	../Oyang/peakIDR/APOE33.idr	exon (NM_000718, exon 11 of 46)	exon (NM_000718, exon 11 of 46)	-24433	NR_132977	105376331		NR_132977		LOC105376331	-	uncharacterized LOC105376331	ncRNA	4.66924	4.41725	3.28988	3.45568	-3.50482	9.22e-06	0.00028024
Merged-chr3-127075101-2	chr3	127074973	127075223	+	1000	../Oyang/peakIDR/APOE33.idr|../Oyang/peakIDR/APOE33_LD.idr	Intergenic	Intergenic	86504	NM_032242	5361	Hs.432329	NM_032242	ENSG00000114554	PLXNA1	NOV|NOVP|PLEXIN-A1|PLXN1	plexin A1	protein-coding	8.97617	8.78813	7.69222	7.67896	-1.30882	4.26e-17	3.01e-14
Merged-chr6-33405790-2	chr6	33405666	33405916	+	1000	../Oyang/peakIDR/APOE33.idr|../Oyang/peakIDR/APOE33_LD.idr	intron (NM_002263, intron 7 of 10)	intron (NM_002263, intron 7 of 10)	-5205	NR_027692	5252	Hs.166204	NM_002636	ENSG00000112511	PHF1	MTF2L2|PCL1|PHF2|TDRD19C|hPHF1	PHD finger protein 1	protein-coding	5.81444	5.89162	4.97115	5.12207	-1.2905	0.00100746	0.0112838
Merged-chr22-46612918-2	chr22	46612778	46613028	+	1000	../Oyang/peakIDR/APOE33.idr|../Oyang/peakIDR/APOE33_LD.idr	Intergenic	Intergenic	-7499	NM_015124	23151	Hs.475150	NM_015124	ENSG00000075240	GRAMD4	DIP|dA59H18.1|dJ439F8.1	GRAM domain containing 4	protein-coding	8.36868	8.08977	6.8882	6.94535	-1.50712	2.98e-14	1.15e-11
Merged-chr3-51686684-2	chr3	51686560	51686810	+	1000	../Oyang/peakIDR/APOE33.idr|../Oyang/peakIDR/APOE33_LD.idr	intron (NM_001278195, intron 4 of 5)	intron (NM_001278195, intron 4 of 5)	15058	NR_103463	51368	Hs.517864	NM_015926	ENSG00000164081	TEX264	ZSIG11	testis expressed 264	protein-coding	8.0533	7.97629	6.73474	6.85575	-1.41411	2.49e-12	5.92e-10
Merged-chr20-2989650-2	chr20	2989517	2989767	+	1000	../Oyang/peakIDR/APOE33.idr|../Oyang/peakIDR/APOE33_LD.idr	intron (NM_002836, intron 13 of 27)	L2b|LINE|L2	-53980	NM_001310220	2797	Hs.129715	NM_001501	ENSG00000125787	GNRH2	GnRH-II|LH-RHII	gonadotropin releasing hormone 2	protein-coding	5.97943	6.3556	5.12061	4.85602	-1.82224	3.22e-06	0.000116543
Merged-chr1-160568301-2	chr1	160568181	160568431	+	1000	../Oyang/peakIDR/APOE33.idr|../Oyang/peakIDR/APOE33_LD.idr	intron (NM_001184881, intron 1 of 5)	intron (NM_001184881, intron 1 of 5)	11210	NM_001184879	8832	Hs.398093	NM_003874	ENSG00000066294	CD84	LY9B|SLAMF5|hCD84|mCD84	CD84 molecule	protein-coding	6.39959	6.53154	5.31582	5.57242	-1.44843	1.39e-05	0.000393239
Merged-chr22-35631796-2	chr22	35631681	35631931	+	1000	../Oyang/peakIDR/APOE33.idr|../Oyang/peakIDR/APOE33_LD.idr	Intergenic	Intergenic	-8452	NM_203377	4151	Hs.517586	NM_005368	ENSG00000198125	MB	PVALB|myoglobgin	myoglobin	protein-coding	6.04344	6.09272	5.42256	5.26763	-1.08255	0.00254531	0.0222424
Merged-chr6-148550734-2	chr6	148550604	148550854	+	863	../Oyang/peakIDR/APOE33.idr|../Oyang/peakIDR/APOE33_LD.idr	3' UTR (NM_001346506, exon 21 of 21)	3' UTR (NM_001346506, exon 21 of 21)	41578	NM_001346509	23328	Hs.193133	NM_015278	ENSG00000111961	SASH1	SH3D6A|dJ323M4.1	SAM and SH3 domain containing 1	protein-coding	4.87302	5.02359	4.3581	4.14333	-1.44764	0.00676956	0.044711
Merged-chr3-51311235-1	chr3	51311110	51311360	+	1000	../Oyang/peakIDR/APOE33.idr	intron (NM_004947, intron 28 of 52)	intron (NM_004947, intron 28 of 52)	-74002	NM_006010	7873	Hs.436446	NM_006010	ENSG00000145050	MANF	ARMET|ARP	mesencephalic astrocyte derived neurotrophic factor	protein-coding	4.09481	3.87289	3.44902	3.16623	-2.14394	0.00664927	0.0441177
Merged-chr5-152165072-1	chr5	152164947	152165197	+	785	../Oyang/peakIDR/APOE33.idr	intron (NR_109876, intron 1 of 2)	intron (NR_109876, intron 1 of 2)	206174	NR_109876	101927115	Hs.549665	NR_109876	ENSG00000254226	LINC01933	CTB-12O2.1	long intergenic non-protein coding RNA 1933	ncRNA	3.15051	3.13406	2.52377	2.60431	-3.19429	0.00569036	0.0396908
Merged-chr13-60584460-2	chr13	60584337	60584587	+	980.5	../Oyang/peakIDR/APOE33.idr|../Oyang/peakIDR/APOE33_LD.idr	Intergenic	LTR8|LTR|ERV1	-88493	NR_047003	101926930	Hs.578045	NR_047003		LINC00378	-	long intergenic non-protein coding RNA 378	ncRNA	6.0283	6.23434	4.98733	5.2034	-1.58986	2.37e-05	0.000610303
Merged-chr20-2264966-1	chr20	2264841	2265091	+	1000	../Oyang/peakIDR/APOE33.idr	Intergenic	L1PA6|LINE|L1	-31001	NM_003245	7053	Hs.2022	NM_003245	ENSG00000125780	TGM3	TGE|UHS2	transglutaminase 3	protein-coding	4.57208	4.76797	3.59154	3.69502	-2.65857	6.1e-05	0.00128821
Merged-chr4-10093859-2	chr4	10093731	10093981	+	1000	../Oyang/peakIDR/APOE33.idr|../Oyang/peakIDR/APOE33_LD.idr	intron (NM_005112, intron 2 of 11)	intron (NM_005112, intron 2 of 11)	-15164	NR_036090	100423011		NR_036090	ENSG00000264931	MIR3138	mir-3138	microRNA 3138	ncRNA	6.77848	6.73746	5.81366	5.88661	-1.21214	3.11e-05	0.000762924
Merged-chr16-68526441-1	chr16	68526316	68526566	+	1000	../Oyang/peakIDR/APOE33.idr	Intergenic	MLT1K|LTR|ERVL-MaLR	-12772	NM_001305207	146198	Hs.461074	NM_133458	ENSG00000184939	ZFP90	FIK|NK10|ZNF756|zfp-90	ZFP90 zinc finger protein	protein-coding	5.79103	5.5332	4.02149	4.24469	-2.93763	1.19e-08	1e-06
Merged-chr8-32307906-2	chr8	32307773	32308023	+	1000	../Oyang/peakIDR/APOE33.idr|../Oyang/peakIDR/APOE33_LD.idr	intron (NM_013962, intron 1 of 4)	intron (NM_013962, intron 1 of 4)	-132848	NR_047475	100874286	Hs.147060	NR_047475	ENSG00000254049	NRG1-IT3	-	NRG1 intronic transcript 3	ncRNA	6.41778	6.61255	5.1595	5.10229	-2.02332	6.82e-09	6.09e-07
Merged-chr6-133147944-1	chr6	133147819	133148069	+	987	../Oyang/peakIDR/APOE33.idr	Intergenic	L1PA3|LINE|L1	59864	NR_026969	285735	Hs.407549	NM_001037231		LINC00326	NCRNA00326	long intergenic non-protein coding RNA 326	ncRNA	4.12762	4.25188	3.40143	3.44245	-2.31985	0.00157202	0.0156427
Merged-chr15-75198849-2	chr15	75198724	75198974	+	1000	../Oyang/peakIDR/APOE33.idr|../Oyang/peakIDR/APOE33_LD.idr	Intergenic	MER51A|LTR|ERV1	-3031	NM_015492	56905	Hs.17936	NM_015492	ENSG00000167173	C15orf39	-	chromosome 15 open reading frame 39	protein-coding	7.84441	7.57392	6.49688	6.61205	-1.3825	1.25e-09	1.38e-07
Merged-chr16-85017371-2	chr16	85017251	85017501	+	1000	../Oyang/peakIDR/APOE33.idr|../Oyang/peakIDR/APOE33_LD.idr	Intergenic	L1ME3A|LINE|L1	-5841	NM_001145548	55625	Hs.461610	NM_017740	ENSG00000153786	ZDHHC7	DHHC7|SERZ-B|SERZ1|ZNF370	zinc finger DHHC-type containing 7	protein-coding	6.88817	6.87897	5.86337	5.81255	-1.37986	1.31e-06	5.41e-05
Merged-chr21-14673793-2	chr21	14673665	14673915	+	1000	../Oyang/peakIDR/APOE33.idr|../Oyang/peakIDR/APOE33_LD.idr	Intergenic	Intergenic	-30683	NM_001256579	388813	Hs.334177	NM_001256579		LOC388813	-	uncharacterized protein ENSP00000383407-like	protein-coding	5.69691	5.79148	5.07815	5.11327	-1.04947	0.0078285	0.0494458
Merged-chr5-111083516-1	chr5	111083391	111083641	+	1000	../Oyang/peakIDR/APOE33.idr	Intergenic	Intergenic	-8656	NM_139281	134430	Hs.533237	NM_139281	ENSG00000134987	WDR36	GLC1G|TA-WDRP|TAWDRP|UTP21	WD repeat domain 36	protein-coding	4.9927	4.92482	3.81362	4.15997	-2.12534	0.000234578	0.00373642
Merged-chr10-122530340-2	chr10	122530209	122530459	+	1000	../Oyang/peakIDR/APOE33.idr|../Oyang/peakIDR/APOE33_LD.idr	Intergenic	Intergenic	-30331	NM_017579	1755	Hs.279611	NM_004406	ENSG00000187908	DMBT1	GP340|SAG|SALSA|muclin	deleted in malignant brain tumors 1	protein-coding	7.82759	7.80568	6.13289	5.87765	-2.19064	7.01e-20	9.68e-17
Merged-chr5-172744963-1	chr5	172744838	172745088	+	1000	../Oyang/peakIDR/APOE33.idr	Intergenic	L2c|LINE|L2	-10540	NM_001287812	101928093	Hs.646902	NM_001287812		LOC101928093	-	uncharacterized LOC101928093	protein-coding	4.65066	4.74198	3.90557	3.76467	-2.07138	0.000716398	0.00877937
Merged-chr1-18703593-1	chr1	18703468	18703718	+	1000	../Oyang/peakIDR/APOE33.idr	intron (NM_001135254, intron 7 of 8)	intron (NM_001135254, intron 7 of 8)	72587	NM_002584	5081	Hs.113253	NM_002584	ENSG00000009709	PAX7	HUP1|PAX7B|RMS2	paired box 7	protein-coding	5.41568	5.01152	4.09697	4.16234	-2.24747	3.19e-05	0.000777571
Merged-chr10-128074078-1	chr10	128073953	128074203	+	1000	../Oyang/peakIDR/APOE33.idr	intron (NM_001323357, intron 13 of 16)	L1MB7|LINE|L1	-11653	NR_136149	105378553		NR_136149		AS-PTPRE	-	lncRNA antisense to PTPRE protein-coding gene	ncRNA	5.06693	4.7908	4.30032	4.07349	-1.57177	0.00419116	0.0319431
Merged-chr6-114989821-2	chr6	114989703	114989953	+	1000	../Oyang/peakIDR/APOE33.idr|../Oyang/peakIDR/APOE33_LD.idr	Intergenic	Intergenic	654007	NR_134602	105377962	Hs.571066	NR_134602		LINC02534	-	long intergenic non-protein coding RNA 2534	ncRNA	5.82405	6.23906	5.02949	5.45211	-1.20316	0.00212222	0.0193809
Merged-chr3-196273821-1	chr3	196273696	196273946	+	1000	../Oyang/peakIDR/APOE33.idr	intron (NM_001312673, intron 1 of 8)	MER52A|LTR|ERV1	13931	NM_005017	5130	Hs.135997	NM_005017	ENSG00000161217	PCYT1A	CCTA|CT|CTA|CTPCT|PCYT1|SMDCRD	phosphate cytidylyltransferase 1, choline, alpha	protein-coding	4.04782	4.01649	3.16096	3.52129	-2.13167	0.00641191	0.0430163
Merged-chr11-45229877-1	chr11	45229752	45230002	+	1000	../Oyang/peakIDR/APOE33.idr	3' UTR (NM_001256695, exon 8 of 8)	3' UTR (NM_001256695, exon 8 of 8)	56456	NM_020826	57586	Hs.436643	NM_020826	ENSG00000019505	SYT13	-	synaptotagmin 13	protein-coding	4.62496	4.34673	3.82953	3.68927	-1.86058	0.00385357	0.030099
Merged-chr9-121784219-1	chr9	121784094	121784344	+	950	../Oyang/peakIDR/APOE33.idr	3' UTR (NM_032552, exon 17 of 17)	3' UTR (NM_032552, exon 17 of 17)	41434	NM_138709	153090	Hs.522378	NM_032552	ENSG00000136848	DAB2IP	AF9Q34|AIP-1|AIP1|DIP1/2	DAB2 interacting protein	protein-coding	3.90907	4.3956	3.37829	3.41953	-2.32501	0.00211802	0.0193486
Merged-chr4-100348695-1	chr4	100348570	100348820	+	1000	../Oyang/peakIDR/APOE33.idr	Intergenic	MER44C|DNA|TcMar-Tigger	46552	NR_135619	107399301		NR_135619		SNORA101A	-	small nucleolar RNA, H/ACA box 101A	snoRNA	5.45765	5.92973	4.60754	4.15734	-2.33433	2.34e-06	8.93e-05
Merged-chr1-147378015-2	chr1	147377904	147378154	+	1000	../Oyang/peakIDR/APOE33.idr|../Oyang/peakIDR/APOE33_LD.idr	Intergenic	LTR73|LTR|ERV1	134887	NM_001348452	9557	Hs.191164	NM_004284	ENSG00000131778	CHD1L	ALC1|CHDL	chromodomain helicase DNA binding protein 1 like	protein-coding	6.50833	6.65774	4.93594	4.8478	-2.51844	4.64e-12	1.02e-09
Merged-chr13-45782422-1	chr13	45782297	45782547	+	1000	../Oyang/peakIDR/APOE33.idr	3' UTR (NM_198849, exon 2 of 2)	3' UTR (NM_198849, exon 2 of 2)	69289	NM_198849	283514	Hs.368483	NM_198849	ENSG00000215475	SIAH3	-	siah E3 ubiquitin protein ligase family member 3	protein-coding	4.03872	3.9799	3.32496	3.36375	-2.12438	0.0050826	0.0365512
Merged-chr3-53837504-2	chr3	53837380	53837630	+	1000	../Oyang/peakIDR/APOE33.idr|../Oyang/peakIDR/APOE33_LD.idr	intron (NM_018397, intron 2 of 8)	intron (NM_018397, intron 2 of 8)	8888	NM_018397	55349	Hs.126688	NM_018397	ENSG00000016391	CHDH	-	choline dehydrogenase	protein-coding	5.85984	5.62025	4.6652	4.85479	-1.6601	0.000103752	0.0019772
Merged-chr17-2064787-1	chr17	2064662	2064912	+	1000	../Oyang/peakIDR/APOE33.idr	intron (NM_017575, intron 18 of 18)	intron (NM_017575, intron 18 of 18)	8477	NM_001098202	3090	Hs.72956	NM_006497	ENSG00000177374	HIC1	ZBTB29|ZNF901|hic-1	HIC ZBTB transcriptional repressor 1	protein-coding	4.16955	3.9814	3.17765	3.54051	-2.18601	0.00497147	0.0359797
Merged-chr7-91504198-1	chr7	91504073	91504323	+	647	../Oyang/peakIDR/APOE33.idr	Intergenic	Intergenic	239730	NM_003505	8321	Hs.94234	NM_003505	ENSG00000157240	FZD1	-	frizzled class receptor 1	protein-coding	2.66305	2.4576	2.01112	2.02114	-5.85483	0.000838187	0.00990155
Merged-chr10-71874912-1	chr10	71874787	71875037	+	1000	../Oyang/peakIDR/APOE33.idr	Intergenic	Intergenic	-23537	NM_001042466	5660	Hs.523004	NM_002778	ENSG00000197746	PSAP	GLBA|SAP1	prosaposin	protein-coding	4.59729	4.53253	3.81702	3.77323	-1.9236	0.00206186	0.0189949
Merged-chr8-41757776-1	chr8	41757651	41757901	+	1000	../Oyang/peakIDR/APOE33.idr	intron (NM_020477, intron 2 of 41)	intron (NM_020477, intron 2 of 41)	39846	NM_000037	286	Hs.654438	NM_000037	ENSG00000029534	ANK1	ANK|SPH1|SPH2	ankyrin 1	protein-coding	3.57971	3.68559	2.82317	2.71418	-4.34107	0.000467999	0.00632764
Merged-chr16-57939438-1	chr16	57939313	57939563	+	1000	../Oyang/peakIDR/APOE33.idr	exon (NM_001286130, exon 16 of 33)	exon (NM_001286130, exon 16 of 33)	31678	NM_001135639	1258	Hs.147062	NM_001297	ENSG00000070729	CNGB1	CNCG2|CNCG3L|CNCG4|CNG4|CNGB1B|GAR1|GARP|GARP2|RCNC2|RCNCb|RCNCbeta|RP45	cyclic nucleotide gated channel beta 1	protein-coding	4.44878	4.54299	3.66267	3.65981	-2.20206	0.000814917	0.00969918
Merged-chr4-24588349-1	chr4	24588224	24588474	+	1000	../Oyang/peakIDR/APOE33.idr	Intergenic	MIR|SINE|MIR	-3788	NM_001358	1665	Hs.696074	NM_001358	ENSG00000109606	DHX15	DBP1|DDX15|HRH2|PRP43|PRPF43|PrPp43p	DEAH-box helicase 15	protein-coding	3.4733	3.55265	2.83231	2.91745	-2.75474	0.00413234	0.0316035
Merged-chr2-177399510-1	chr2	177399385	177399635	+	1000	../Oyang/peakIDR/APOE33.idr	intron (NM_003659, intron 1 of 19)	LTR79|LTR|ERVL	6767	NM_003659	8540	Hs.516543	NM_003659	ENSG00000018510	AGPS	ADAP-S|ADAS|ADHAPS|ADPS|ALDHPSY|RCDP3	alkylglycerone phosphate synthase	protein-coding	3.85212	4.13885	3.26402	3.1248	-2.74285	0.000984075	0.0110919
Merged-chr10-104188768-1	chr10	104188643	104188893	+	1000	../Oyang/peakIDR/APOE33.idr	intron (NM_025145, intron 12 of 37)	intron (NM_025145, intron 12 of 37)	30115	NR_030340	693194		NR_030340	ENSG00000208033	MIR609	MIRN609|hsa-mir-609	microRNA 609	ncRNA	3.31869	3.46109	2.79927	2.7027	-3.01842	0.00375771	0.0295493
Merged-chr11-117808975-1	chr11	117808850	117809100	+	692	../Oyang/peakIDR/APOE33.idr	Intergenic	MIRc|SINE|MIR	-11714	NM_020693	57453	Hs.659513	NM_020693	ENSG00000177103	DSCAML1	DSCAM2	DS cell adhesion molecule like 1	protein-coding	3.87093	3.80745	3.04636	3.30199	-2.30642	0.0056219	0.0393221
Merged-chr20-62739662-1	chr20	62739537	62739787	+	1000	../Oyang/peakIDR/APOE33.idr	intron (NM_002531, intron 1 of 3)	intron (NM_002531, intron 1 of 3)	30825	NM_002531	4923	Hs.590869	NM_002531	ENSG00000101188	NTSR1	NTR	neurotensin receptor 1	protein-coding	5.95258	6.06237	4.71379	4.55985	-2.26625	6.64e-08	4.35e-06
Merged-chr10-116473017-2	chr10	116472893	116473143	+	946	../Oyang/peakIDR/APOE33.idr|../Oyang/peakIDR/APOE33_LD.idr	intron (NM_001011709, intron 10 of 11)	MER91A|DNA|hAT-Tip100	45106	NM_001011709	119548	Hs.276724	NM_001011709	ENSG00000203837	PNLIPRP3	-	pancreatic lipase related protein 3	protein-coding	5.54867	5.35525	4.43684	4.47157	-1.85621	8.73e-05	0.00170925
Merged-chr21-33993756-1	chr21	33993631	33993881	+	1000	../Oyang/peakIDR/APOE33.idr	Intergenic	Intergenic	17374	NR_134561	101928126	Hs.436879	NR_134561		LOC101928126	-	uncharacterized LOC101928126	ncRNA	4.7282	4.57896	3.85891	3.86606	-1.91509	0.00162305	0.0160061
Merged-chr2-118921779-2	chr2	118921661	118921911	+	807.5	../Oyang/peakIDR/APOE33.idr|../Oyang/peakIDR/APOE33_LD.idr	Intergenic	Tigger4|DNA|TcMar-Tigger	-20383	NM_006770	8685	Hs.67726	NM_006770	ENSG00000019169	MARCO	SCARA2|SR-A6	macrophage receptor with collagenous structure	protein-coding	5.07476	4.88751	4.18944	4.12408	-1.75452	0.00119278	0.0127747
Merged-chr3-182937867-2	chr3	182937733	182937983	+	980	../Oyang/peakIDR/APOE33.idr|../Oyang/peakIDR/APOE33_LD.idr	TTS (NM_001308101)	TTS (NM_001308101)	42743	NM_020640	54165	Hs.592789	NM_020640	ENSG00000043093	DCUN1D1	DCNL1|DCUN1L1|RP42|SCCRO|SCRO|Tes3	defective in cullin neddylation 1 domain containing 1	protein-coding	5.23687	5.33792	4.39758	4.43048	-1.67717	0.00056272	0.00728708
Merged-chrX-134718643-2	chrX	134718518	134718768	+	1000	../Oyang/peakIDR/APOE33.idr|../Oyang/peakIDR/APOE33_LD.idr	intron (NM_001316888, intron 1 of 2)	intron (NM_001316888, intron 1 of 2)	14993	NM_001316888	10761	Hs.496811	NM_021796	ENSG00000170965	PLAC1	CT92|OOSP2L	placenta specific 1	protein-coding	6.25253	6.31298	5.35577	5.32445	-1.38338	6.05e-05	0.00127993
Merged-chr10-119269002-2	chr10	119268887	119269137	+	1000	../Oyang/peakIDR/APOE33.idr|../Oyang/peakIDR/APOE33_LD.idr	intron (NM_005308, intron 1 of 15)	LTR84b|LTR|ERVL	61327	NM_005308	2869	Hs.524625	NM_005308	ENSG00000198873	GRK5	GPRK5	G protein-coupled receptor kinase 5	protein-coding	6.11211	6.34239	5.37677	5.6669	-1.01934	0.00328882	0.0268935
Merged-chr11-12494850-1	chr11	12494725	12494975	+	1000	../Oyang/peakIDR/APOE33.idr	intron (NM_018222, intron 4 of 12)	intron (NM_018222, intron 4 of 12)	117279	NM_018222	55742	Hs.432914	NM_018222	ENSG00000197702	PARVA	CH-ILKBP|MXRA2	parvin alpha	protein-coding	5.02682	5.20274	4.15999	4.03823	-2.13434	8.43e-05	0.00166033
Merged-chr3-99506089-2	chr3	99505962	99506212	+	901.5	../Oyang/peakIDR/APOE33.idr|../Oyang/peakIDR/APOE33_LD.idr	Intergenic	Intergenic	-132509	NM_020351	1295	Hs.654548	NM_001850	ENSG00000144810	COL8A1	C3orf7	collagen type VIII alpha 1 chain	protein-coding	5.86328	5.93872	4.94432	4.79757	-1.6706	3.44e-05	0.000826002
Merged-chr20-24045872-2	chr20	24045752	24046002	+	854.5	../Oyang/peakIDR/APOE33.idr|../Oyang/peakIDR/APOE33_LD.idr	Intergenic	Intergenic	-57098	NM_178311	92086	Hs.355394	NM_080920	ENSG00000149435	GGTLC1	GGTL6|GGTLA3|GGTLA4|dJ831C21.1|dJ831C21.2	gamma-glutamyltransferase light chain 1	protein-coding	5.42903	5.18945	4.24511	4.31464	-2.02615	6.08e-05	0.00128424
Merged-chr12-26280113-1	chr12	26279988	26280238	+	1000	../Oyang/peakIDR/APOE33.idr	Intergenic	Intergenic	84540	NM_005086	8082	Hs.183428	NM_005086	ENSG00000123096	SSPN	DAGA5|KRAG|NSPN|SPN1|SPN2	sarcospan	protein-coding	3.91916	3.99521	3.17624	3.37595	-2.23743	0.00457724	0.0339542
Merged-chr19-36100584-1	chr19	36100459	36100709	+	1000	../Oyang/peakIDR/APOE33.idr	intron (NM_173636, intron 22 of 31)	intron (NM_173636, intron 22 of 31)	-10619	NM_001302757	728361	Hs.143920	NM_001270948	ENSG00000105261	OVOL3	HOVO3	ovo like zinc finger 3	protein-coding	4.7427	4.4747	4.02575	3.76153	-1.70441	0.00574476	0.0399504
Merged-chr8-121427711-1	chr8	121427586	121427836	+	1000	../Oyang/peakIDR/APOE33.idr	Intergenic	Intergenic	-211635	NR_002835	594842	Hs.668686	NR_002835		HAS2-AS1	HAS2-AS|HAS2AS|HASNT|NCRNA00077	HAS2 antisense RNA 1	ncRNA	4.54133	4.45613	3.38964	3.60434	-2.80222	9.18e-05	0.00178586
Merged-chr4-13359143-1	chr4	13359018	13359268	+	1000	../Oyang/peakIDR/APOE33.idr	Intergenic	Intergenic	125222	NM_004249	9364	Hs.656060	NM_004249	ENSG00000157869	RAB28	CORD18	RAB28, member RAS oncogene family	protein-coding	5.00479	4.99491	4.27003	4.03032	-1.77999	0.0010594	0.0117031
Merged-chr11-702155-2	chr11	702030	702280	+	902	../Oyang/peakIDR/APOE33.idr|../Oyang/peakIDR/APOE33_LD.idr	intron (NM_174940, intron 4 of 4)	intron (NM_174940, intron 4 of 4)	-3965	NM_022772	64787	Hs.55016	NM_022772	ENSG00000177106	EPS8L2	DFNB106|EPS8R2	EPS8 like 2	protein-coding	5.90124	5.69068	4.70145	4.4218	-2.11554	2.09e-06	8.07e-05
Merged-chr16-78392728-2	chr16	78392603	78392853	+	1000	../Oyang/peakIDR/APOE33.idr|../Oyang/peakIDR/APOE33_LD.idr	intron (NM_016373, intron 6 of 8)	L1MC5|LINE|L1	293315	NM_001291997	51741	Hs.461453	NM_016373	ENSG00000186153	WWOX	D16S432E|EIEE28|FOR|FRA16D|HHCMA56|PRO0128|SCAR12|SDR41C1|WOX1	WW domain containing oxidoreductase	protein-coding	6.29495	5.96912	4.65446	4.9964	-2.06824	3.5e-07	1.78e-05
Merged-chr13-74921113-2	chr13	74920968	74921218	+	1000	../Oyang/peakIDR/APOE33.idr|../Oyang/peakIDR/APOE33_LD.idr	Intergenic	Intergenic	319288	NR_027466	647288	Hs.567920	NR_027466	ENSG00000214249	CTAGE11P	-	CTAGE family member 11, pseudogene	pseudo	6.57134	6.79612	5.19811	4.96978	-2.29576	3.88e-11	6.59e-09
Merged-chr6-34215011-1	chr6	34214886	34215136	+	1000	../Oyang/peakIDR/APOE33.idr	Intergenic	AluJb|SINE|Alu	-21789	NM_001319079	3159	Hs.518805	NM_002131	ENSG00000137309	HMGA1	HMG-R|HMGA1A|HMGIY	high mobility group AT-hook 1	protein-coding	4.97358	4.84369	3.79908	4.14373	-2.07484	0.000383722	0.00544605
Merged-chr7-117485279-1	chr7	117485154	117485404	+	1000	../Oyang/peakIDR/APOE33.idr	intron (NM_000492, intron 1 of 26)	intron (NM_000492, intron 1 of 26)	5316	NM_000492	1080	Hs.489786	NM_000492	ENSG00000001626	CFTR	ABC35|ABCC7|CF|CFTR/MRP|MRP7|TNR-CFTR|dJ760C5.1	cystic fibrosis transmembrane conductance regulator	protein-coding	4.79508	4.73876	3.85025	3.95407	-2.02756	0.000636771	0.00803072
Merged-chr1-56028435-1	chr1	56028310	56028560	+	1000	../Oyang/peakIDR/APOE33.idr	Intergenic	Intergenic	83348	NR_147161	105378738	Hs.121473	NR_147161	ENSG00000233079	LINC01755	-	long intergenic non-protein coding RNA 1755	ncRNA	4.29513	4.36757	3.4031	3.55496	-2.4597	0.000604063	0.00770709
Merged-chr1-34190775-2	chr1	34190682	34190932	+	1000	../Oyang/peakIDR/APOE33.idr|../Oyang/peakIDR/APOE33_LD.idr	intron (NM_001134734, intron 1 of 6)	MIR|SINE|MIR	13855	NM_001134734	84970	Hs.194610	NM_032884	ENSG00000142698	C1orf94	-	chromosome 1 open reading frame 94	protein-coding	5.97324	6.16128	5.08108	5.23416	-1.39997	0.000179013	0.00302864
Merged-chrX-56783570-1	chrX	56783445	56783695	+	1000	../Oyang/peakIDR/APOE33.idr	intron (NM_001348129, intron 2 of 2)	intron (NM_001348129, intron 2 of 2)	-45986	NR_002308	442454	Hs.663220	NR_002308		UQCRBP1	-	ubiquinol-cytochrome c reductase binding protein pseudogene 1	pseudo	3.96482	3.81962	3.25602	3.23841	-2.18763	0.00582439	0.0403061
Merged-chr5-68226073-2	chr5	68225948	68226198	+	890	../Oyang/peakIDR/APOE33.idr|../Oyang/peakIDR/APOE33_LD.idr	intron (NM_181523, intron 1 of 15)	intron (NM_181523, intron 1 of 15)	10317	NM_181523	5295	Hs.132225	NM_181504	ENSG00000145675	PIK3R1	AGM7|GRB1|IMD36|p85|p85-ALPHA	phosphoinositide-3-kinase regulatory subunit 1	protein-coding	5.22861	5.29491	4.3912	4.42382	-1.64877	0.000733393	0.00894188
Merged-chr2-200337837-1	chr2	200337712	200337962	+	859	../Oyang/peakIDR/APOE33.idr	intron (NM_001282743, intron 2 of 11)	intron (NM_001282743, intron 2 of 11)	28887	NM_001282744	26010	Hs.120323	NM_015535	ENSG00000196141	SPATS2L	DNAPTP6|SGNP	spermatogenesis associated serine rich 2 like	protein-coding	3.34037	3.51263	2.81885	2.72217	-3.05831	0.00316466	0.0261375
Merged-chr1-14850774-1	chr1	14850649	14850899	+	1000	../Oyang/peakIDR/APOE33.idr	intron (NM_015209, intron 1 of 7)	intron (NM_015209, intron 1 of 7)	-73355	NM_001018000	23254	Hs.368823	NM_015209	ENSG00000189337	KAZN	KAZ	kazrin, periplakin interacting protein	protein-coding	4.53867	4.37583	3.80647	3.61147	-1.93583	0.00308635	0.0256876
Merged-chr1-26201445-1	chr1	26201320	26201570	+	1000	../Oyang/peakIDR/APOE33.idr	exon (NM_198137, exon 9 of 10)	exon (NM_198137, exon 9 of 10)	10817	NM_198137	378807	Hs.123532	NM_198137	ENSG00000188782	CATSPER4	-	cation channel sperm associated 4	protein-coding	4.81298	4.90339	4.33307	3.88359	-1.57391	0.00624396	0.0421915
Merged-chr2-71299993-1	chr2	71299868	71300118	+	1000	../Oyang/peakIDR/APOE33.idr	Intergenic	MIR|SINE|MIR	-31762	NM_014497	27332	Hs.434401	NM_014497	ENSG00000075292	ZNF638	NP220|ZFML|Zfp638	zinc finger protein 638	protein-coding	4.13916	4.2865	3.2045	3.47249	-2.70266	0.000522266	0.00687834
Merged-chr4-16721740-2	chr4	16721612	16721862	+	1000	../Oyang/peakIDR/APOE33.idr|../Oyang/peakIDR/APOE33_LD.idr	intron (NM_001304434, intron 2 of 7)	intron (NM_001304434, intron 2 of 7)	177072	NM_001290	9079	Hs.714330	NM_001290	ENSG00000169744	LDB2	CLIM1|LDB-2|LDB1	LIM domain binding 2	protein-coding	6.15614	6.14513	5.22163	4.98578	-1.58844	1.94e-05	0.000519315
Merged-chr1-58718280-2	chr1	58718159	58718409	+	1000	../Oyang/peakIDR/APOE33.idr|../Oyang/peakIDR/APOE33_LD.idr	Intergenic	Intergenic	-18209	NM_001085487	114803	Hs.744921	NM_001085487	ENSG00000162601	MYSM1	2A-DUB|2ADUB	Myb like, SWIRM and MPN domains 1	protein-coding	5.85319	5.69389	5.05968	5.17997	-1.05186	0.00748066	0.0479542
Merged-chr17-30253478-1	chr17	30253353	30253603	+	1000	../Oyang/peakIDR/APOE33.idr	intron (NM_000386, intron 11 of 11)	intron (NM_000386, intron 11 of 11)	-17510	NM_001045	6532	Hs.29792	NM_001045	ENSG00000108576	SLC6A4	5-HTT|5-HTTLPR|5HTT|HTT|OCD1|SERT|SERT1|hSERT	solute carrier family 6 member 4	protein-coding	5.41931	5.48261	3.88378	4.00155	-3.15384	2e-08	1.57e-06
Merged-chrX-65663385-1	chrX	65663260	65663510	+	1000	../Oyang/peakIDR/APOE33.idr	Intergenic	L1PA16|LINE|L1	-4259	NM_002444	4478	Hs.87752	NM_002444	ENSG00000147065	MSN	HEL70|IMD50	moesin	protein-coding	4.37025	4.39524	3.67849	3.34484	-2.39532	0.000863663	0.0101153
Merged-chr9-133540578-2	chr9	133540454	133540704	+	1000	../Oyang/peakIDR/APOE33.idr|../Oyang/peakIDR/APOE33_LD.idr	intron (NM_001145320, intron 5 of 18)	intron (NM_001145320, intron 5 of 18)	5726	NM_014694	9719	Hs.522543	NM_014694	ENSG00000197859	ADAMTSL2	GPHYSD1	ADAMTS like 2	protein-coding	6.45028	6.38067	5.54872	5.58493	-1.20166	0.000208064	0.00340179
Merged-chr22-28736555-1	chr22	28736430	28736680	+	1000	../Oyang/peakIDR/APOE33.idr	intron (NM_007194, intron 1 of 14)	intron (NM_007194, intron 1 of 14)	5279	NM_001349956	11200	Hs.291363	NM_007194	ENSG00000183765	CHEK2	CDS1|CHK2|HuCds1|LFS2|PP1425|RAD53|hCds1	checkpoint kinase 2	protein-coding	4.2746	4.41981	3.43552	3.68901	-2.16853	0.00186471	0.017742
Merged-chr8-142755554-1	chr8	142755429	142755679	+	1000	../Oyang/peakIDR/APOE33.idr	Intergenic	Intergenic	-3020	NM_205545	137797	Hs.441280	NM_205545	ENSG00000197353	LYPD2	LYPDC2|UNQ430	LY6/PLAUR domain containing 2	protein-coding	5.50569	5.70969	4.5678	4.92607	-1.4693	0.000914902	0.0105386
Merged-chr14-35689252-1	chr14	35689127	35689377	+	1000	../Oyang/peakIDR/APOE33.idr	exon (NM_001330075, exon 17 of 41)	exon (NM_001330075, exon 17 of 41)	73679	NR_135620	107399303	Hs.742611	NR_135620		SNORA101B	ZL4	small nucleolar RNA, H/ACA box 101B	snoRNA	4.50798	4.0661	3.44916	3.54653	-2.29445	0.00148399	0.014975
Merged-chr2-223044310-2	chr2	223044194	223044444	+	1000	../Oyang/peakIDR/APOE33.idr|../Oyang/peakIDR/APOE33_LD.idr	Intergenic	LTR78|LTR|ERV1	-7611	NM_080671	23704	Hs.348522	NM_080671	ENSG00000152049	KCNE4	MIRP3	potassium voltage-gated channel subfamily E regulatory subunit 4	protein-coding	5.74365	5.74869	4.91852	4.8086	-1.4659	0.00038053	0.00541401
Merged-chr20-49906265-2	chr20	49906160	49906410	+	1000	../Oyang/peakIDR/APOE33.idr|../Oyang/peakIDR/APOE33_LD.idr	exon (NM_001135773, exon 3 of 3)	exon (NM_001135773, exon 3 of 3)	7454	NM_001135773	9825	Hs.48513	NM_006038	ENSG00000158480	SPATA2	PD1|PPP1R145|tamo	spermatogenesis associated 2	protein-coding	7.2332	7.23703	5.07262	5.30981	-2.7565	4.86e-19	5.52e-16
Merged-chr6-77293175-2	chr6	77293059	77293309	+	1000	../Oyang/peakIDR/APOE33.idr|../Oyang/peakIDR/APOE33_LD.idr	Intergenic	Intergenic	170838	NM_000863	3351	Hs.123016	NM_000863	ENSG00000135312	HTR1B	5-HT-1B|5-HT-1D-beta|5-HT1B|5-HT1DB|HTR1D2|HTR1DB|S12	5-hydroxytryptamine receptor 1B	protein-coding	5.48673	5.61514	4.62695	4.81253	-1.45165	0.000984174	0.0110919
Merged-chrX-109943895-2	chrX	109943767	109944017	+	1000	../Oyang/peakIDR/APOE33.idr|../Oyang/peakIDR/APOE33_LD.idr	Intergenic	Intergenic	-58743	NM_001353851	84187	Hs.496572	NM_017698	ENSG00000157600	TMEM164	bB360B22.3	transmembrane protein 164	protein-coding	6.40357	6.46269	5.10513	5.32246	-1.7775	3.06e-07	1.6e-05
Merged-chr22-27150499-1	chr22	27150374	27150624	+	1000	../Oyang/peakIDR/APOE33.idr	Intergenic	Intergenic	-37017	NM_001318392	105372977	Hs.743180	NM_001318392		LOC105372977	-	uncharacterized LOC105372977	protein-coding	5.27786	5.18841	4.27028	3.95891	-2.26501	2.64e-05	0.000669043
Merged-chr17-75983793-2	chr17	75983653	75983903	+	1000	../Oyang/peakIDR/APOE33.idr|../Oyang/peakIDR/APOE33_LD.idr	intron (NM_001113324, intron 1 of 3)	LTR8A|LTR|ERV1	-4344	NM_001185039	51	Hs.464137	NM_004035	ENSG00000161533	ACOX1	ACOX|PALMCOX|SCOX	acyl-CoA oxidase 1	protein-coding	7.26049	7.27586	6.38151	6.35483	-1.11292	5.17e-06	0.000173165
Merged-chr20-13231187-2	chr20	13231067	13231317	+	824.5	../Oyang/peakIDR/APOE33.idr|../Oyang/peakIDR/APOE33_LD.idr	intron (NM_080826, intron 1 of 5)	intron (NM_080826, intron 1 of 5)	8495	NR_040043	100505536	Hs.665253	NR_040043		ISM1-AS1	-	ISM1 antisense RNA 1	ncRNA	5.08413	5.27555	4.10843	4.2639	-2.03004	0.000114702	0.00214122
Merged-chr11-44681109-1	chr11	44680984	44681234	+	1000	../Oyang/peakIDR/APOE33.idr	Intergenic	MIR|SINE|MIR	-83317	NM_130783	90139	Hs.385634	NM_130783	ENSG00000157570	TSPAN18	TSPAN	tetraspanin 18	protein-coding	4.52263	4.35972	3.74566	3.59443	-2.03325	0.00212466	0.019397
Merged-chr3-106618402-1	chr3	106618277	106618527	+	1000	../Oyang/peakIDR/APOE33.idr	Intergenic	MER44B|DNA|TcMar-Tigger	622236	NR_028303	100302640	Hs.648607	NR_028303	ENSG00000242759	LINC00882	-	long intergenic non-protein coding RNA 882	ncRNA	4.16699	4.26472	3.32646	3.36531	-2.71689	0.000388042	0.00549005
Merged-chr7-126701230-2	chr7	126701105	126701355	+	1000	../Oyang/peakIDR/APOE33.idr|../Oyang/peakIDR/APOE33_LD.idr	intron (NM_001127323, intron 7 of 10)	intron (NM_001127323, intron 7 of 10)	356954	NR_030323	693177		NR_030323	ENSG00000207692	MIR592	MIRN592|hsa-mir-592|mir-592	microRNA 592	ncRNA	7.29426	7.3508	6.5024	6.39864	-1.06737	8.45e-06	0.000260274
Merged-chr1-89973624-2	chr1	89973496	89973746	+	1000	../Oyang/peakIDR/APOE33.idr|../Oyang/peakIDR/APOE33_LD.idr	Intergenic	Intergenic	21345	NR_002830	492303	Hs.550796	NR_002830		GEMIN8P4	-	gem nuclear organelle associated protein 8 pseudogene 4	pseudo	5.59961	5.69335	4.70694	4.68141	-1.64933	0.000143089	0.0025551
Merged-chrX-121197697-1	chrX	121197572	121197822	+	1000	../Oyang/peakIDR/APOE33.idr	Intergenic	LTR25|LTR|ERV1	150089	NM_012084	2747	Hs.368538	NM_012084	ENSG00000182890	GLUD2	GDH2|GLUDP1	glutamate dehydrogenase 2	protein-coding	4.75873	4.76693	3.4756	3.69797	-3.06418	8.04e-06	0.00024947
Merged-chr4-155676168-2	chr4	155676048	155676298	+	1000	../Oyang/peakIDR/APOE33.idr|../Oyang/peakIDR/APOE33_LD.idr	intron (NM_000856, intron 3 of 10)	intron (NM_000856, intron 3 of 10)	8510	NM_001130684	2982	Hs.24258	NM_000856	ENSG00000164116	GUCY1A1	GC-SA3|GUC1A3|GUCA3|GUCSA3|GUCY1A3|MYMY6	guanylate cyclase 1 soluble subunit alpha 1	protein-coding	6.58022	6.69639	5.75746	5.57601	-1.32519	1.85e-05	0.000500211
Merged-chr11-18657883-1	chr11	18657758	18658008	+	582	../Oyang/peakIDR/APOE33.idr	Intergenic	MER41B|LTR|ERV1	-23410	NM_194285	144108	Hs.738650	NM_194285	ENSG00000179119	SPTY2D1	Spt2	SPT2 chromatin protein domain containing 1	protein-coding	3.41753	3.5877	2.67484	2.94418	-3.09482	0.00304939	0.0254576
Merged-chr16-85359496-2	chr16	85359360	85359610	+	1000	../Oyang/peakIDR/APOE33.idr|../Oyang/peakIDR/APOE33_LD.idr	Intergenic	MIR|SINE|MIR	-53160	NR_049816	100847022		NR_049816	ENSG00000266307	MIR5093	-	microRNA 5093	ncRNA	6.079	5.84006	4.80521	5.08982	-1.61358	5.72e-05	0.00122688
Merged-chr15-97115113-1	chr15	97114988	97115238	+	1000	../Oyang/peakIDR/APOE33.idr	Intergenic	Intergenic	331706	NM_001304804	145946	Hs.326528	NM_173499	ENSG00000185594	SPATA8	SRG8	spermatogenesis associated 8	protein-coding	4.67893	4.61917	3.67801	3.83088	-2.22905	0.000417057	0.00580581
Merged-chr2-25133641-2	chr2	25133515	25133765	+	1000	../Oyang/peakIDR/APOE33.idr|../Oyang/peakIDR/APOE33_LD.idr	intron (NM_001319099, intron 12 of 22)	MER91A|DNA|hAT-Tip100	35211	NM_000939	5443	Hs.1897	NM_000939	ENSG00000115138	POMC	ACTH|CLIP|LPH|MSH|NPP|OBAIRH|POC	proopiomelanocortin	protein-coding	5.82306	5.97071	5.20333	5.21755	-1.07476	0.00445483	0.0333612
Merged-chr10-26509503-2	chr10	26509377	26509627	+	1000	../Oyang/peakIDR/APOE33.idr|../Oyang/peakIDR/APOE33_LD.idr	intron (NM_019043, intron 6 of 14)	intron (NM_019043, intron 6 of 14)	69805	NR_134472	101929117	Hs.127031	NR_134472		LOC101929117	-	uncharacterized LOC101929117	ncRNA	5.93212	6.17482	5.20791	5.30525	-1.21989	0.000942237	0.01077
Merged-chr4-6749512-2	chr4	6749412	6749662	+	1000	../Oyang/peakIDR/APOE33.idr|../Oyang/peakIDR/APOE33_LD.idr	Intergenic	Intergenic	-33195	NM_014743	9778	Hs.79276	NM_014743	ENSG00000170871	KIAA0232	-	KIAA0232	protein-coding	6.53284	6.39812	5.37371	5.25516	-1.65678	9.75e-07	4.19e-05
Merged-chr4-83084286-2	chr4	83084167	83084417	+	893	../Oyang/peakIDR/APOE33.idr|../Oyang/peakIDR/APOE33_LD.idr	Intergenic	L1M1|LINE|L1	25567	NM_001130716	51316	Hs.546392	NM_016619	ENSG00000145287	PLAC8	C15|DGIC|PNAS-144|onzin	placenta specific 8	protein-coding	5.15231	5.23829	4.60383	4.34319	-1.37037	0.00534481	0.0378947
Merged-chr1-116508588-2	chr1	116508482	116508732	+	834.5	../Oyang/peakIDR/APOE33.idr|../Oyang/peakIDR/APOE33_LD.idr	Intergenic	MIRb|SINE|MIR	-29781	NR_125973	101929023	Hs.668091	NR_125972	ENSG00000233154	LINC01762	-	long intergenic non-protein coding RNA 1762	ncRNA	5.85635	5.99304	4.59512	4.37405	-2.46252	2.88e-08	2.16e-06
Merged-chr16-4319558-1	chr16	4319433	4319683	+	1000	../Oyang/peakIDR/APOE33.idr	intron (NM_001318918, intron 1 of 7)	intron (NM_001318918, intron 1 of 7)	4797	NM_001318918	84662	Hs.592087	NM_032575	ENSG00000126603	GLIS2	NKL|NPHP7	GLIS family zinc finger 2	protein-coding	3.97054	4.28036	3.38666	3.48074	-2.10228	0.00434044	0.0327158
Merged-chr2-88250617-2	chr2	88250499	88250749	+	1000	../Oyang/peakIDR/APOE33.idr|../Oyang/peakIDR/APOE33_LD.idr	Intergenic	MLT1L|LTR|ERVL-MaLR	77485	NM_018271	55258	Hs.739080	NM_018271	ENSG00000144115	THNSL2	SOFAT|THS2|TSH2	threonine synthase like 2	protein-coding	6.26405	6.06728	5.49136	5.3194	-1.12206	0.001459	0.0148151
Merged-chr2-28438681-2	chr2	28438566	28438816	+	1000	../Oyang/peakIDR/APOE33.idr|../Oyang/peakIDR/APOE33_LD.idr	Intergenic	Intergenic	-44019	NR_103831	403150	Hs.562970	NR_103831	ENSG00000229951	FLJ31356	-	uncharacterized protein FLJ31356	ncRNA	7.41914	7.58395	6.69235	6.57681	-1.04084	5.11e-06	0.000171708
Merged-chr14-52259684-1	chr14	52259559	52259809	+	1000	../Oyang/peakIDR/APOE33.idr	Intergenic	Intergenic	-8029	NM_001281469	5729	Hs.306831	NM_000953	ENSG00000168229	PTGDR	AS1|ASRT1|DP|DP1|PTGDR1	prostaglandin D2 receptor	protein-coding	4.79368	5.1403	4.2678	4.07749	-1.68795	0.0021523	0.0195907
Merged-chr2-215278171-1	chr2	215278046	215278296	+	1000	../Oyang/peakIDR/APOE33.idr	Intergenic	AluSz|SINE|Alu	-33785	NM_004044	471	Hs.90280	NM_004044	ENSG00000138363	ATIC	AICAR|AICARFT|HEL-S-70p|IMPCHASE|PURH	5-aminoimidazole-4-carboxamide ribonucleotide formyltransferase/IMP cyclohydrolase	protein-coding	5.33205	5.05631	4.02905	3.76771	-2.81625	1.62e-06	6.52e-05
Merged-chr2-128600673-2	chr2	128600529	128600779	+	1000	../Oyang/peakIDR/APOE33.idr|../Oyang/peakIDR/APOE33_LD.idr	Intergenic	MIR|SINE|MIR	-263946	NR_110278	101927881	Hs.570247	NR_110278		LOC101927881	-	uncharacterized LOC101927881	ncRNA	6.0647	6.29491	4.87	4.699	-2.20933	2.98e-08	2.22e-06
Merged-chr1-207744067-1	chr1	207743942	207744192	+	749	../Oyang/peakIDR/APOE33.idr	Intergenic	LTR8|LTR|ERV1	-7971	NM_002389	4179	Hs.510402	NM_002389	ENSG00000117335	CD46	AHUS2|MCP|MIC10|TLX|TRA2.10	CD46 molecule	protein-coding	4.07734	3.99284	3.3362	3.37531	-2.15316	0.00433653	0.0326949
Merged-chr15-31004522-2	chr15	31004387	31004637	+	1000	../Oyang/peakIDR/APOE33.idr|../Oyang/peakIDR/APOE33_LD.idr	intron (NM_001252024, intron 27 of 27).2	intron (NM_001252024, intron 27 of 27).2	-12908	NM_017762	54893	Hs.30141	NM_017762	ENSG00000166912	MTMR10	-	myotubularin related protein 10	protein-coding	8.02761	7.96775	5.69485	5.86392	-2.70365	6.75e-29	1.3e-24
Merged-chr20-64009985-1	chr20	64009860	64010110	+	1000	../Oyang/peakIDR/APOE33.idr	intron (NM_012469, intron 9 of 20)	L1MC5|LINE|L1	-23742	NM_001348090	284739	Hs.97840	NM_207349	ENSG00000196421	C20orf204	LINC00176|NCRNA00176|PRR17	chromosome 20 open reading frame 204	protein-coding	4.99045	4.87737	4.01019	4.32818	-1.61048	0.00340182	0.0275199
Merged-chr1-44270398-2	chr1	44270274	44270524	+	1000	../Oyang/peakIDR/APOE33.idr|../Oyang/peakIDR/APOE33_LD.idr	intron (NM_024066, intron 7 of 8)	intron (NM_024066, intron 7 of 8)	-17840	NR_132966	106635545		NR_132966		SNORA110	-	small nucleolar RNA, H/ACA box 110	snoRNA	5.80651	6.13202	5.25666	4.79957	-1.45446	0.000360833	0.00520791
Merged-chr13-96070897-1	chr13	96070772	96071022	+	1000	../Oyang/peakIDR/APOE33.idr	Intergenic	MIRc|SINE|MIR	-17415	NM_020121	55757	Hs.193226	NM_020121	ENSG00000102595	UGGT2	HUGT2|UGCGL2|UGT2	UDP-glucose glycoprotein glucosyltransferase 2	protein-coding	5.12692	5.35721	4.64599	4.30811	-1.43433	0.00382868	0.0299651
Merged-chr2-238435098-2	chr2	238434979	238435229	+	895	../Oyang/peakIDR/APOE33.idr|../Oyang/peakIDR/APOE33_LD.idr	intron (NM_001330196, intron 2 of 3)	intron (NM_001330196, intron 2 of 3)	8176	NM_001040445	51665	Hs.516788	NM_016114	ENSG00000065802	ASB1	ASB-1	ankyrin repeat and SOCS box containing 1	protein-coding	5.81047	5.81784	4.62375	4.74433	-1.91153	6.63e-06	0.000212781
Merged-chr22-36940723-2	chr22	36940595	36940845	+	941.5	../Oyang/peakIDR/APOE33.idr|../Oyang/peakIDR/APOE33_LD.idr	TTS (NM_000395)	TTS (NM_000395)	-24528	NR_038954	100506241	Hs.640023	NR_038954	ENSG00000215403	LL22NC01-81G9.3	-	uncharacterized protein FLJ39582-like	ncRNA	5.30701	4.97659	4.51843	4.36598	-1.37563	0.00627615	0.0423547
Merged-chr1-245673145-1	chr1	245673020	245673270	+	1000	../Oyang/peakIDR/APOE33.idr	intron (NM_018012, intron 10 of 14)	CpG	-438628	NR_151721	111216275	Hs.663694	NR_151721	ENSG00000232192	KIF26B-AS1	-	KIF26B antisense RNA 1	ncRNA	5.13946	4.96141	3.96975	4.25928	-1.9681	0.000342129	0.00500399
Merged-chr17-48441507-2	chr17	48441375	48441625	+	1000	../Oyang/peakIDR/APOE33.idr|../Oyang/peakIDR/APOE33_LD.idr	Intergenic	Intergenic	-3333	NR_110804	101927166	Hs.149244	NR_110804		LOC101927166	-	uncharacterized LOC101927166	ncRNA	6.68846	6.67181	5.96467	5.62271	-1.17629	0.000115757	0.00215813
Merged-chr1-231809129-2	chr1	231809002	231809252	+	1000	../Oyang/peakIDR/APOE33.idr|../Oyang/peakIDR/APOE33_LD.idr	intron (NM_001012957, intron 8 of 12)	MER54B|LTR|ERVL	9390	NR_002227	27184	Hs.720568	NR_002227		DISC2	DISC1-AS1|DISC1OS|NCRNA00015	disrupted in schizophrenia 2 (non-protein coding)	ncRNA	5.41834	5.76484	4.86909	4.64664	-1.44198	0.00116895	0.0125724
Merged-chr1-175410760-1	chr1	175410635	175410885	+	1000	../Oyang/peakIDR/APOE33.idr	intron (NM_001328635, intron 2 of 22)	MLT1I|LTR|ERVL-MaLR	-217667	NM_001162894	9674	Hs.518138	NM_014656	ENSG00000235750	KIAA0040	-	KIAA0040	protein-coding	3.85998	3.82541	3.09158	3.18124	-2.54411	0.00249457	0.0219113
Merged-chr12-112199336-2	chr12	112199214	112199464	+	1000	../Oyang/peakIDR/APOE33.idr|../Oyang/peakIDR/APOE33_LD.idr	intron (NM_001109662, intron 55 of 75)	LTR87|LTR|ERVL?	-36018	NR_106921	102465519		NR_106921	ENSG00000283793	MIR6861	hsa-mir-6861	microRNA 6861	ncRNA	5.75256	5.51097	4.81454	4.69155	-1.51399	0.000490914	0.006571
Merged-chr9-107976965-1	chr9	107976840	107977090	+	1000	../Oyang/peakIDR/APOE33.idr	Intergenic	Intergenic	-487245	NM_004235	9314	Hs.376206	NM_004235	ENSG00000136826	KLF4	EZF|GKLF	Kruppel like factor 4	protein-coding	5.40136	5.65032	4.51286	4.29333	-2.06702	1.67e-05	0.000459389
Merged-chr1-2266213-2	chr1	2266096	2266346	+	1000	../Oyang/peakIDR/APOE33.idr|../Oyang/peakIDR/APOE33_LD.idr	intron (NM_003036, intron 1 of 6)	L1MC4|LINE|L1	37526	NM_003036	6497	Hs.656507	NM_003036	ENSG00000157933	SKI	SGS|SKV	SKI proto-oncogene	protein-coding	7.04056	6.7031	6.07072	6.10095	-1.03409	0.000270406	0.00418407
Merged-chr5-113205536-2	chr5	113205422	113205672	+	1000	../Oyang/peakIDR/APOE33.idr|../Oyang/peakIDR/APOE33_LD.idr	intron (NM_001085377, intron 3 of 18)	intron (NM_001085377, intron 3 of 18)	89368	NM_002387	4163	Hs.593171	NM_002387	ENSG00000171444	MCC	MCC1	mutated in colorectal cancers	protein-coding	6.01351	6.24747	5.2699	5.23099	-1.33333	0.000247864	0.00390406
Merged-chr7-50267065-2	chr7	50266942	50267192	+	1000	../Oyang/peakIDR/APOE33.idr|../Oyang/peakIDR/APOE33_LD.idr	Intergenic	Intergenic	-37016	NM_001291839	10320	Hs.435949	NM_006060	ENSG00000185811	IKZF1	CVID13|Hs.54452|IK1|IKAROS|LYF1|LyF-1|PPP1R92|PRO0758|ZNFN1A1	IKAROS family zinc finger 1	protein-coding	7.42662	7.19527	6.39985	6.35917	-1.15339	3.04e-06	0.000110953
Merged-chr18-3486635-1	chr18	3486510	3486760	+	1000	../Oyang/peakIDR/APOE33.idr	Intergenic	Intergenic	20385	NR_110429	100505592	Hs.635114	NR_110428	ENSG00000266835	GAPLINC	LINC01540	gastric adenocarcinoma associated, positive CD44 regulator, long intergenic non-coding RNA	ncRNA	5.51388	5.76022	4.12929	4.19922	-2.82536	2.61e-08	1.99e-06
Merged-chr8-109390063-1	chr8	109389938	109390188	+	1000	../Oyang/peakIDR/APOE33.idr	intron (NM_177531, intron 8 of 77)	L2a|LINE|L2	27586	NM_177531	93035	Hs.170128	NM_177531	ENSG00000205038	PKHD1L1	PKHDL1	PKHD1 like 1	protein-coding	4.90533	4.9925	4.16519	3.741	-2.16011	0.000267729	0.00415041
Merged-chr2-239927513-2	chr2	239927385	239927635	+	902	../Oyang/peakIDR/APOE33.idr|../Oyang/peakIDR/APOE33_LD.idr	intron (NR_136158, intron 7 of 10)	Tigger3d|DNA|TcMar-Tigger	15584	NR_039949	100616417		NR_039949	ENSG00000264279	MIR4786	mir-4786	microRNA 4786	ncRNA	5.57151	5.81022	4.4804	4.8225	-1.78475	6.39e-05	0.00133642
Merged-chr13-73599357-1	chr13	73599232	73599482	+	1000	../Oyang/peakIDR/APOE33.idr	Intergenic	L2|LINE|L2	35113	NR_047009	100874155	Hs.672679	NR_047009		LINC00392	-	long intergenic non-protein coding RNA 392	ncRNA	4.11581	4.1645	3.3961	3.48982	-2.09852	0.00388873	0.030274
Merged-chr14-88873214-1	chr14	88873089	88873339	+	1000	../Oyang/peakIDR/APOE33.idr	intron (NM_198309, intron 13 of 14)	L2a|LINE|L2	49061	NM_144596	123016	Hs.303055	NM_144596	ENSG00000165533	TTC8	BBS8|RP51	tetratricopeptide repeat domain 8	protein-coding	4.66134	4.25825	3.90796	3.62869	-1.75637	0.00758634	0.0484014
Merged-chr22-17847557-2	chr22	17847436	17847686	+	1000	../Oyang/peakIDR/APOE33.idr|../Oyang/peakIDR/APOE33_LD.idr	intron (NM_001122731, intron 18 of 19)	intron (NM_001122731, intron 18 of 19)	59325	NM_001122731	57553	Hs.528024	NM_015241	ENSG00000243156	MICAL3	MICAL-3	microtubule associated monooxygenase, calponin and LIM domain containing 3	protein-coding	7.8451	7.97646	6.10477	6.35317	-2.00749	1.71e-18	1.66e-15
Merged-chr13-21637589-2	chr13	21637453	21637703	+	1000	../Oyang/peakIDR/APOE33.idr|../Oyang/peakIDR/APOE33_LD.idr	Intergenic	Intergenic	-33362	NM_152726	221154	Hs.412103	NM_152726	ENSG00000165487	MICU2	1110008L20Rik|EFHA1	mitochondrial calcium uptake 2	protein-coding	5.55474	5.78144	4.59966	4.75447	-1.71767	9.04e-05	0.00176129
Merged-chr10-110739893-2	chr10	110739766	110740016	+	1000	../Oyang/peakIDR/APOE33.idr|../Oyang/peakIDR/APOE33_LD.idr	intron (NM_001134363, intron 1 of 13)	intron (NM_001134363, intron 1 of 13)	95494	NM_001134363	282996	Hs.116630	NM_001134363	ENSG00000203867	RBM20	-	RNA binding motif protein 20	protein-coding	6.96339	6.90512	5.22968	5.03893	-2.50404	1.81e-14	7.32e-12
Merged-chr3-14232928-2	chr3	14232780	14233030	+	1000	../Oyang/peakIDR/APOE33.idr|../Oyang/peakIDR/APOE33_LD.idr	Intergenic	Intergenic	54177	NM_014463	27258	Hs.111632	NM_014463	ENSG00000170860	LSM3	SMX4|USS2|YLR438C	LSM3 homolog, U6 small nuclear RNA and mRNA degradation associated	protein-coding	7.97253	8.03548	6.64941	6.60712	-1.60568	8.05e-15	3.51e-12
Merged-chr1-223180940-2	chr1	223180815	223181065	+	781.5	../Oyang/peakIDR/APOE33.idr|../Oyang/peakIDR/APOE33_LD.idr	Intergenic	Intergenic	-37658	NM_003268	7100	Hs.604542	NM_003268	ENSG00000187554	TLR5	MELIOS|SLE1|SLEB1|TIL3	toll like receptor 5	protein-coding	5.47964	5.65205	4.48615	4.6787	-1.75184	0.000113413	0.00212056
Merged-chr20-50213997-2	chr20	50213871	50214121	+	1000	../Oyang/peakIDR/APOE33.idr|../Oyang/peakIDR/APOE33_LD.idr	Intergenic	Intergenic	-21927	NR_125739	101927559	Hs.442486	NR_125739	ENSG00000277449	CEBPB-AS1	-	CEBPB antisense RNA 1	ncRNA	6.87888	6.93565	5.22414	5.3888	-2.20262	2.8e-12	6.54e-10
Merged-chr9-15121747-2	chr9	15121627	15121877	+	799	../Oyang/peakIDR/APOE33.idr|../Oyang/peakIDR/APOE33_LD.idr	Intergenic	Intergenic	128425	NR_003920	389705	Hs.431257	NR_003920		LOC389705	-	histone PARylation factor 1 pseudogene	pseudo	4.98856	4.74931	4.14552	4.03264	-1.71697	0.0022143	0.0200064
Merged-chr12-67515838-2	chr12	67515713	67515963	+	997.5	../Oyang/peakIDR/APOE33.idr|../Oyang/peakIDR/APOE33_LD.idr	Intergenic	Intergenic	-4244	NR_103861	100507175	Hs.505986	NR_103861	ENSG00000203585	LINC02408	-	long intergenic non-protein coding RNA 2408	ncRNA	5.68775	5.17672	4.63199	4.44428	-1.66165	0.000607146	0.00773621
Merged-chr11-88536082-1	chr11	88535957	88536207	+	1000	../Oyang/peakIDR/APOE33.idr	intron (NM_001143831, intron 7 of 8)	intron (NM_001143831, intron 7 of 8)	31506	NR_049724	100873989	Hs.616625	NR_049724	ENSG00000255082	GRM5-AS1	-	GRM5 antisense RNA 1	ncRNA	4.49183	4.84734	3.99819	3.77301	-1.86999	0.00242598	0.021429
Merged-chr3-53275391-1	chr3	53275266	53275516	+	1000	../Oyang/peakIDR/APOE33.idr	Intergenic	Intergenic	-19277	NR_047580	7086	Hs.89643	NM_001064	ENSG00000163931	TKT	HEL-S-48|HEL107|SDDHD|TK|TKT1	transketolase	protein-coding	4.72953	4.55943	3.96578	3.62673	-2.03902	0.0013448	0.0139518
Merged-chr5-133817458-1	chr5	133817333	133817583	+	1000	../Oyang/peakIDR/APOE33.idr	Intergenic	LTR33A|LTR|ERVL	-96219	NR_131252	105664404	Hs.582536	NR_131252	ENSG00000249073	WSPAR	LncTCF7|TCONS_00009511	WNT signaling pathway activating non-coding RNA	ncRNA	4.56344	4.45057	3.73901	3.74072	-1.97083	0.00204104	0.0188533
Merged-chr1-9098313-1	chr1	9098188	9098438	+	1000	../Oyang/peakIDR/APOE33.idr	Intergenic	LTR8|LTR|ERV1	-26086	NM_001328619	6518	Hs.530003	NM_003039	ENSG00000142583	SLC2A5	GLUT-5|GLUT5	solute carrier family 2 member 5	protein-coding	3.52323	3.80274	3.01644	2.86553	-2.95839	0.00193222	0.0181681
Merged-chr5-126514417-1	chr5	126514292	126514542	+	1000	../Oyang/peakIDR/APOE33.idr	Intergenic	MER41B|LTR|ERV1	49322	NM_001146322	65983	Hs.363558	NM_023927	ENSG00000155324	GRAMD2B	GRAMD3|NS3TP2	GRAM domain containing 2B	protein-coding	5.58197	5.49454	4.44782	4.11112	-2.34382	2.37e-06	9.02e-05
Merged-chr11-68375936-2	chr11	68375811	68376061	+	953.5	../Oyang/peakIDR/APOE33.idr|../Oyang/peakIDR/APOE33_LD.idr	intron (NM_002335, intron 5 of 22)	intron (NM_002335, intron 5 of 22)	63327	NM_002335	4041	Hs.6347	NM_002335	ENSG00000162337	LRP5	BMND1|EVR1|EVR4|HBM|LR3|LRP-5|LRP7|OPPG|OPS|OPTA1|PCLD4|VBCH2	LDL receptor related protein 5	protein-coding	5.64935	5.92409	4.60197	4.96605	-1.66441	0.000110668	0.00207728
Merged-chr1-230282401-2	chr1	230282277	230282527	+	796.5	../Oyang/peakIDR/APOE33.idr|../Oyang/peakIDR/APOE33_LD.idr	TTS (NM_001291866)	TTS (NM_001291866)	143526	NM_001258311	79605	Hs.520463	NM_024554	ENSG00000177614	PGBD5	-	piggyBac transposable element derived 5	protein-coding	4.6502	4.87074	4.10054	3.93901	-1.6811	0.00372383	0.0293626
Merged-chr17-79087753-1	chr17	79087628	79087878	+	1000	../Oyang/peakIDR/APOE33.idr	3' UTR (NM_001042573, exon 14 of 14)	3' UTR (NM_001042573, exon 14 of 14)	12816	NM_001042573	64772	Hs.29288	NM_022759	ENSG00000167280	ENGASE	-	endo-beta-N-acetylglucosaminidase	protein-coding	5.34933	5.32918	4.25454	4.67777	-1.60687	0.00104721	0.011606
Merged-chr8-101962173-1	chr8	101962048	101962298	+	1000	../Oyang/peakIDR/APOE33.idr	intron (NM_001040624, intron 3 of 7)	intron (NM_001040624, intron 3 of 7)	-22259	NR_126152	104054148	Hs.683917	NR_126152		LOC104054148	-	uncharacterized LOC104054148	ncRNA	3.86648	4.02531	3.38997	3.21619	-2.0821	0.00755334	0.0482588
Merged-chr8-104686661-1	chr8	104686536	104686786	+	1000	../Oyang/peakIDR/APOE33.idr	Intergenic	Intergenic	-97637	NM_001135703	29967	Hs.600630	NM_013437	ENSG00000147650	LRP12	ST7	LDL receptor related protein 12	protein-coding	4.80464	4.59495	3.95893	3.7749	-1.98204	0.00115644	0.0124665
Merged-chr4-43224667-2	chr4	43224544	43224794	+	1000	../Oyang/peakIDR/APOE33.idr|../Oyang/peakIDR/APOE33_LD.idr	Intergenic	Intergenic	267874	NR_146993	105374436	Hs.170605	NR_146993	ENSG00000248143	LINC02383	-	long intergenic non-protein coding RNA 2383	ncRNA	6.78052	6.8712	5.47732	5.36957	-1.92259	6.96e-10	8.45e-08
Merged-chr8-13636053-1	chr8	13635928	13636178	+	1000	../Oyang/peakIDR/APOE33.idr	Intergenic	MLT1H|LTR|ERVL-MaLR	6363	NR_134450	102725080	Hs.130621	NR_134450		LOC102725080	-	uncharacterized LOC102725080	ncRNA	3.78369	3.54469	2.96612	2.93483	-2.93854	0.00179481	0.0172668
Merged-chr22-25747598-2	chr22	25747462	25747712	+	1000	../Oyang/peakIDR/APOE33.idr|../Oyang/peakIDR/APOE33_LD.idr	intron (NM_032608, intron 1 of 43)	intron (NM_032608, intron 1 of 43)	5443	NM_001318245	84700	Hs.417959	NM_032608	ENSG00000133454	MYO18B	KFS4	myosin XVIIIB	protein-coding	8.60709	8.5277	7.09882	6.8938	-1.75769	1.73e-22	4.76e-19
Merged-chr8-73867839-1	chr8	73867714	73867964	+	1000	../Oyang/peakIDR/APOE33.idr	intron (NR_073121, intron 1 of 4)	L1MB7|LINE|L1	11071	NM_001271015	55284	Hs.128841	NM_018299	ENSG00000104343	UBE2W	UBC-16|UBC16	ubiquitin conjugating enzyme E2 W	protein-coding	4.49801	4.63652	3.80532	3.7089	-2.04309	0.0012788	0.0134549
Merged-chr8-81573884-1	chr8	81573759	81574009	+	1000	../Oyang/peakIDR/APOE33.idr	Intergenic	L1PB1|LINE|L1	-42494	NM_001105281	646486	Hs.586370	NM_001105281	ENSG00000197416	FABP12	-	fatty acid binding protein 12	protein-coding	4.69758	4.425	3.88039	3.84257	-1.72919	0.00511021	0.0367179
Merged-chr3-51456367-1	chr3	51456242	51456492	+	563	../Oyang/peakIDR/APOE33.idr	intron (NM_001349171, intron 4 of 22)	L1PA4|LINE|L1	43635	NR_146065	9730	Hs.716623	NM_014703	ENSG00000145041	DCAF1	RIP|VPRBP	DDB1 and CUL4 associated factor 1	protein-coding	3.14303	3.22486	2.60583	2.565	-3.25741	0.00463596	0.0342529
Merged-chr13-114174840-1	chr13	114174715	114174965	+	1000	../Oyang/peakIDR/APOE33.idr	Intergenic	Intergenic	-42217	NM_007368	22821	Hs.593075	NM_007368	ENSG00000185989	RASA3	GAP1IP4BP|GAPIII	RAS p21 protein activator 3	protein-coding	5.45101	5.33554	4.4389	4.25733	-1.98472	5.19e-05	0.00113747
Merged-chr5-180886074-1	chr5	180885949	180886199	+	1000	../Oyang/peakIDR/APOE33.idr	Intergenic	L1PA6|LINE|L1	-13003	NM_001159709	79908	Hs.189109	NM_024850	ENSG00000113303	BTNL8	BTN9.2	butyrophilin like 8	protein-coding	5.38274	5.35027	3.86515	4.36868	-2.45066	6.05e-06	0.000197273
Merged-chr2-121999413-1	chr2	121999288	121999538	+	1000	../Oyang/peakIDR/APOE33.idr	Intergenic	Intergenic	243868	NR_048557	7247	Hs.75066	NM_004622	ENSG00000211460	TSN	BCLF-1|C3PO|RCHF1|REHF-1|TBRBP|TRSLN	translin	protein-coding	4.49446	4.26169	3.5731	3.39613	-2.54253	0.000416235	0.00580097
Merged-chr2-237942250-2	chr2	237942128	237942378	+	798	../Oyang/peakIDR/APOE33.idr|../Oyang/peakIDR/APOE33_LD.idr	Intergenic	MER89|LTR|ERV1	-24692	NR_103500	140739	Hs.471785	NM_080678	ENSG00000184182	UBE2F	NCE2	ubiquitin conjugating enzyme E2 F (putative)	protein-coding	5.69777	5.63326	4.30101	4.23205	-2.60392	7.75e-08	4.97e-06
Merged-chr1-32799103-1	chr1	32798978	32799228	+	1000	../Oyang/peakIDR/APOE33.idr	intron (NM_003680, intron 4 of 12)	L2c|LINE|L2	-18339	NM_001256121	64766	Hs.440880	NM_022753	ENSG00000116497	S100PBP	S100PBPR	S100P binding protein	protein-coding	4.07272	4.24994	3.40387	3.49814	-2.12738	0.00340612	0.0275508
Merged-chr4-10111107-2	chr4	10110982	10111232	+	1000	../Oyang/peakIDR/APOE33.idr|../Oyang/peakIDR/APOE33_LD.idr	intron (NM_017491, intron 2 of 14)	intron (NM_017491, intron 2 of 14)	5842	NM_005112	9948	Hs.128548	NM_005112	ENSG00000071127	WDR1	AIP1|HEL-S-52|NORI-1	WD repeat domain 1	protein-coding	6.26282	6.49398	5.19956	5.38354	-1.58793	5.23e-06	0.000174768
Merged-chr1-211551883-1	chr1	211551758	211552008	+	1000	../Oyang/peakIDR/APOE33.idr	Intergenic	Intergenic	26874	NM_021194	7779	Hs.519469	NM_021194	ENSG00000170385	SLC30A1	ZNT1|ZRC1	solute carrier family 30 member 1	protein-coding	4.75224	4.46924	3.77406	3.77673	-2.0942	0.000916013	0.0105472
Merged-chr1-212121928-2	chr1	212121807	212122057	+	1000	../Oyang/peakIDR/APOE33.idr|../Oyang/peakIDR/APOE33_LD.idr	Intergenic	MIR3|SINE|MIR	44319	NR_036068	100422947		NR_036068	ENSG00000264358	MIR3122	mir-3122	microRNA 3122	ncRNA	6.67856	7.03785	5.98826	5.97333	-1.16252	6.37e-05	0.00133342
Merged-chr7-19398065-1	chr7	19397940	19398190	+	1000	../Oyang/peakIDR/APOE33.idr	Intergenic	Intergenic	-252644	NM_152898	222894	Hs.592168	NM_152898	ENSG00000146618	FERD3L	N-TWIST|NATO3|NTWIST|PTFB|bHLHa31	Fer3 like bHLH transcription factor	protein-coding	4.68608	4.77825	4.05328	3.98062	-1.6366	0.00451007	0.0336096
Merged-chr1-161182477-1	chr1	161182352	161182602	+	1000	../Oyang/peakIDR/APOE33.idr	Intergenic	L2|LINE|L2	-4509	NM_001199873	8703	Hs.321231	NM_003779	ENSG00000158850	B4GALT3	beta4Gal-T3	beta-1,4-galactosyltransferase 3	protein-coding	4.92996	5.11407	3.81075	4.45059	-1.77776	0.00224456	0.0202021
Merged-chr7-154676584-2	chr7	154676467	154676717	+	1000	../Oyang/peakIDR/APOE33.idr|../Oyang/peakIDR/APOE33_LD.idr	intron (NM_001039350, intron 7 of 25)	intron (NM_001039350, intron 7 of 25)	-251925	NR_024477	100132707	Hs.586358	NR_024476	ENSG00000214106	PAXIP1-AS2	PAXIP1OS	PAXIP1 antisense RNA 2	ncRNA	8.09842	8.16069	7.00652	6.79456	-1.4036	9.69e-13	2.58e-10
Merged-chr5-103364288-1	chr5	103364163	103364413	+	951	../Oyang/peakIDR/APOE33.idr	Intergenic	L2a|LINE|L2	104931	NM_001316968	90355	Hs.482976	NM_033211	ENSG00000181751	C5orf30	-	chromosome 5 open reading frame 30	protein-coding	3.93225	3.72991	3.08451	3.17427	-2.54131	0.00267839	0.0230798
Merged-chr9-30575069-1	chr9	30574944	30575194	+	1000	../Oyang/peakIDR/APOE33.idr	Intergenic	LTR2752|LTR|ERV1	-166615	NR_046204	401497	Hs.680131	NR_046204		LINC01242	-	long intergenic non-protein coding RNA 1242	ncRNA	4.05636	4.00246	3.19073	3.03814	-3.30556	0.000220717	0.00356066
Merged-chr17-17441464-1	chr17	17441339	17441589	+	1000	../Oyang/peakIDR/APOE33.idr	Intergenic	Intergenic	-35522	NM_018019	55090	Hs.244595	NM_018019	ENSG00000141026	MED9	MED25	mediator complex subunit 9	protein-coding	5.6843	5.9581	4.56732	4.29607	-2.43066	1.41e-07	8.31e-06
Merged-chr17-36619031-1	chr17	36618906	36619156	+	1000	../Oyang/peakIDR/APOE33.idr	Intergenic	L1MB2|LINE|L1	17435	NM_024864	79922	Hs.194864	NM_024864	ENSG00000278619	MRM1	-	mitochondrial rRNA methyltransferase 1	protein-coding	4.26018	4.51549	3.2523	3.47211	-3.10569	6.75e-05	0.00138775
Merged-chr5-150764675-2	chr5	150764550	150764800	+	1000	../Oyang/peakIDR/APOE33.idr|../Oyang/peakIDR/APOE33_LD.idr	Intergenic	Intergenic	-5580	NM_001135643	51164	Hs.675564	NM_016221	ENSG00000132912	DCTN4	DYN4|P62	dynactin subunit 4	protein-coding	6.81366	6.96245	5.64663	5.88955	-1.48324	4.38e-07	2.15e-05
Merged-chr3-139421729-1	chr3	139421604	139421854	+	1000	../Oyang/peakIDR/APOE33.idr	intron (NR_121608, intron 2 of 3)	intron (NR_121608, intron 2 of 3)	31926	NR_121609	100507291	Hs.97661	NR_121608	ENSG00000248932	LOC100507291	-	uncharacterized LOC100507291	ncRNA	4.83029	4.73405	3.93412	3.79298	-2.16194	0.000332068	0.00488643
Merged-chr14-79093686-1	chr14	79093561	79093811	+	1000	../Oyang/peakIDR/APOE33.idr	intron (NM_001330195, intron 15 of 20)	intron (NM_001330195, intron 15 of 20)	-106296	NR_135159	105370586		NR_135159	ENSG00000258419	LOC105370586	-	uncharacterized LOC105370586	ncRNA	4.09443	4.27118	3.47875	3.52195	-2.00495	0.00480084	0.0351306
Merged-chr22-45643119-2	chr22	45642997	45643247	+	1000	../Oyang/peakIDR/APOE33.idr|../Oyang/peakIDR/APOE33_LD.idr	Intergenic	Intergenic	-28676	NM_001167621	25814	Hs.475125	NM_013236	ENSG00000130638	ATXN10	E46L|HUMEEP|SCA10	ataxin 10	protein-coding	6.774	6.44278	5.46079	5.46456	-1.61512	8.61e-07	3.77e-05
Merged-chr20-62598976-2	chr20	62598833	62599083	+	1000	../Oyang/peakIDR/APOE33.idr|../Oyang/peakIDR/APOE33_LD.idr	Intergenic	Intergenic	34046	NR_029676	406923		NR_029676	ENSG00000284508	MIR133A2	MIRN133A2|mir-133a-2	microRNA 133a-2	ncRNA	6.74084	6.80855	5.88704	6.03967	-1.07104	0.000181688	0.00305962
Merged-chr1-41541016-2	chr1	41540898	41541148	+	1000	../Oyang/peakIDR/APOE33.idr|../Oyang/peakIDR/APOE33_LD.idr	intron (NM_001127714, intron 4 of 7)	intron (NM_001127714, intron 4 of 7)	-56340	NM_001956	1907	Hs.1407	NM_001956	ENSG00000127129	EDN2	ET-2|ET2|PPET2	endothelin 2	protein-coding	8.07676	8.04931	7.12897	7.06971	-1.10079	6.63e-09	5.94e-07
Merged-chr19-4841190-1	chr19	4841065	4841315	+	1000	../Oyang/peakIDR/APOE33.idr	intron (NM_005817, intron 7 of 7)	L1MB7|LINE|L1	-9448	NM_182919	148022	Hs.29344	NM_014261	ENSG00000127666	TICAM1	IIAE6|MyD88-3|PRVTIRB|TICAM-1|TRIF	toll like receptor adaptor molecule 1	protein-coding	6.5716	6.71169	5.21656	5.22869	-2.02582	1.37e-09	1.49e-07
Merged-chr20-17846272-2	chr20	17846150	17846400	+	1000	../Oyang/peakIDR/APOE33.idr|../Oyang/peakIDR/APOE33_LD.idr	Intergenic	LTR33A|LTR|ERVL	116671	NR_003045	692086	Hs.680747	NR_003045	ENSG00000212232	SNORD17	HBI-43	small nucleolar RNA, C/D box 17	snoRNA	7.97575	8.25018	6.98347	7.06746	-1.25077	3.16e-10	4.22e-08
Merged-chr4-63262436-1	chr4	63262311	63262561	+	905	../Oyang/peakIDR/APOE33.idr	Intergenic	Intergenic	-1100671	NR_110595	101927186	Hs.723269	NR_110595		ADGRL3-AS1	LPHN3-AS1	adhesion G protein-coupled receptor L3 antisense RNA 1	ncRNA	3.55869	3.45597	2.76701	2.96988	-2.73957	0.00488707	0.0355464
Merged-chr8-58037958-1	chr8	58037833	58038083	+	1000	../Oyang/peakIDR/APOE33.idr	intron (NM_147189, intron 2 of 4)	intron (NM_147189, intron 2 of 4)	43404	NM_147189	90362	Hs.154652	NM_147189	ENSG00000169122	FAM110B	C8orf72	family with sequence similarity 110 member B	protein-coding	5.56043	5.78181	4.72231	4.1741	-2.11613	1.2e-05	0.000348173
Merged-chr2-152042976-2	chr2	152042850	152043100	+	790.5	../Oyang/peakIDR/APOE33.idr|../Oyang/peakIDR/APOE33_LD.idr	intron (NM_001005746, intron 2 of 13)	MER41B|LTR|ERV1	55914	NM_001330113	785	Hs.120725	NM_000726	ENSG00000182389	CACNB4	CAB4|CACNLB4|EA5|EIG9|EJM|EJM4|EJM6	calcium voltage-gated channel auxiliary subunit beta 4	protein-coding	4.75889	5.08797	3.98097	4.17726	-1.84769	0.00107254	0.01181
Merged-chr14-22095957-1	chr14	22095832	22096082	+	1000	../Oyang/peakIDR/APOE33.idr	Intergenic	Intergenic	336796	NR_148363	105370401	Hs.435144	NR_148361		LOC105370401	-	uncharacterized LOC105370401	ncRNA	4.2123	4.16084	3.43426	3.30768	-2.50527	0.000901069	0.0104207
Merged-chr1-83828352-1	chr1	83828227	83828477	+	1000	../Oyang/peakIDR/APOE33.idr	intron (NR_119374, intron 2 of 2)	intron (NR_119374, intron 2 of 2)	32194	NR_119374	101927560	Hs.559661	NR_119374	ENSG00000233008	LOC101927560	-	uncharacterized LOC101927560	ncRNA	3.60558	3.47458	2.90249	2.87047	-2.79955	0.00345814	0.0278287
Merged-chr2-48707636-1	chr2	48707511	48707761	+	1000	../Oyang/peakIDR/APOE33.idr	intron (NM_000233, intron 8 of 10)	L1PA6|LINE|L1	48105	NM_000233	3973	Hs.468490	NM_000233	ENSG00000138039	LHCGR	HHG|LCGR|LGR2|LH/CG-R|LH/CGR|LHR|LHRHR|LSH-R|ULG5	luteinizing hormone/choriogonadotropin receptor	protein-coding	4.69636	4.72419	3.45935	3.6802	-3.01238	1.34e-05	0.000382622
Merged-chr12-52147494-1	chr12	52147369	52147619	+	1000	../Oyang/peakIDR/APOE33.idr	Intergenic	Intergenic	44506	NM_182507	144501	Hs.140978	NM_182507	ENSG00000167767	KRT80	KB20	keratin 80	protein-coding	5.16852	5.28756	4.45532	4.05142	-1.89382	0.000308618	0.00461636
Merged-chr17-35895841-1	chr17	35895716	35895966	+	563	../Oyang/peakIDR/APOE33_LD.idr	Intergenic	Intergenic	15182	NR_126038	100533789	Hs.167595	NR_126038		LRRC37A8P	-	leucine rich repeat containing 37 member A8, pseudogene	pseudo	4.74721	4.71001	3.84818	3.99788	-1.88661	0.0014609	0.0148195
Merged-chr21-17854959-1	chr21	17854834	17855084	+	1000	../Oyang/peakIDR/APOE33.idr	intron (NR_024354, intron 1 of 2)	Ricksha_c|DNA|MULE-MuDR	30649	NR_024354	54075	Hs.404306	NR_024354		CHODL-AS1	C21orf39|NCRNA00157	CHODL antisense RNA 1	ncRNA	5.26397	5.10035	4.13641	4.10802	-2.19867	3.8e-05	0.000893374
Merged-chr5-74314051-1	chr5	74313926	74314176	+	1000	../Oyang/peakIDR/APOE33.idr	Intergenic	Intergenic	-5726	NR_105009	102503429	Hs.519391	NR_105009	ENSG00000248942	LINC01335	-	long intergenic non-protein coding RNA 1335	ncRNA	4.54292	4.49868	3.85549	3.76759	-1.77341	0.00448128	0.0334802
Merged-chr17-80206916-2	chr17	80206787	80207037	+	1000	../Oyang/peakIDR/APOE33.idr|../Oyang/peakIDR/APOE33_LD.idr	intron (NM_024110, intron 19 of 20)	intron (NM_024110, intron 19 of 20)	13488	NM_000199	6448	Hs.31074	NM_000199	ENSG00000181523	SGSH	HSS|MPS3A|SFMD	N-sulfoglucosamine sulfohydrolase	protein-coding	6.70922	6.54868	5.50658	5.68533	-1.42604	5.78e-06	0.000190323
Merged-chr3-39850105-2	chr3	39849987	39850237	+	1000	../Oyang/peakIDR/APOE33.idr|../Oyang/peakIDR/APOE33_LD.idr	intron (NR_104316, intron 1 of 16)	intron (NR_104316, intron 1 of 16)	40452	NM_001284424	25924	Hs.594535	NM_015460	ENSG00000170011	MYRIP	SLAC2-C|SLAC2C	myosin VIIA and Rab interacting protein	protein-coding	6.10915	6.1927	4.81724	4.94285	-1.9983	2.44e-07	1.32e-05
Merged-chr6-106521030-2	chr6	106520903	106521153	+	1000	../Oyang/peakIDR/APOE33.idr|../Oyang/peakIDR/APOE33_LD.idr	exon (NM_001624, exon 2 of 20)	exon (NM_001624, exon 2 of 20)	9173	NM_001624	202	Hs.724262	NM_001624	ENSG00000112297	CRYBG1	AIM1|ST4	crystallin beta-gamma domain containing 1	protein-coding	7.1275	7.24749	6.00567	6.069	-1.46185	2.75e-08	2.07e-06
Merged-chr2-72543761-1	chr2	72543636	72543886	+	1000	../Oyang/peakIDR/APOE33.idr	intron (NM_001321731, intron 8 of 22)	intron (NM_001321731, intron 8 of 22)	282281	NM_015189	23233	Hs.303454	NM_015189	ENSG00000144036	EXOC6B	SEC15B|SEC15L2	exocyst complex component 6B	protein-coding	4.41791	4.32623	3.45791	3.44384	-2.68721	0.000217107	0.00351414
Merged-chr6-163484280-1	chr6	163484155	163484405	+	675	../Oyang/peakIDR/APOE33.idr	intron (NM_206854, intron 3 of 6)	AluSz6|SINE|Alu	69637	NM_001301085	9444	Hs.510324	NM_006775	ENSG00000112531	QKI	Hqk|QK|QK1|QK3|hqkI	QKI, KH domain containing RNA binding	protein-coding	3.59633	3.81732	3.06052	2.9749	-2.6876	0.0027822	0.0237994
Merged-chr16-58265689-2	chr16	58265551	58265801	+	1000	../Oyang/peakIDR/APOE33.idr|../Oyang/peakIDR/APOE33_LD.idr	intron (NM_001142302, intron 5 of 7)	MLT1E3|LTR|ERVL-MaLR	15740	NM_014157	29070	Hs.11614	NM_014157	ENSG00000103021	CCDC113	HSPC065	coiled-coil domain containing 113	protein-coding	8.05185	8.06313	7.07933	7.0125	-1.15772	1.5e-09	1.61e-07
Merged-chr17-39676434-1	chr17	39676309	39676559	+	1000	../Oyang/peakIDR/APOE33.idr	intron (NM_001291726, intron 2 of 6)	intron (NM_001291726, intron 2 of 6)	7981	NM_002686	5409	Hs.1892	NM_002686	ENSG00000141744	PNMT	PENT|PNMTase	phenylethanolamine N-methyltransferase	protein-coding	4.27386	4.32263	3.49825	3.74225	-1.84757	0.00673337	0.0445426
Merged-chr14-95463484-1	chr14	95463359	95463609	+	1000	../Oyang/peakIDR/APOE33.idr	intron (NM_152592, intron 3 of 16)	intron (NM_152592, intron 3 of 16)	12352	NM_152592	161176	Hs.41502	NM_024633	ENSG00000176438	SYNE3	C14orf139|C14orf49|KASH3|LINC00341|NCRNA00341|NET53|Nesp3	spectrin repeat containing nuclear envelope family member 3	protein-coding	4.88163	4.59486	3.81671	3.82059	-2.22812	0.000303891	0.0045728
Merged-chr11-77148236-1	chr11	77148111	77148361	+	1000	../Oyang/peakIDR/APOE33.idr	intron (NM_001127180, intron 4 of 48)	intron (NM_001127180, intron 4 of 48)	19966	NM_001127180	4647	Hs.370421	NM_000260	ENSG00000137474	MYO7A	DFNA11|DFNB2|MYOVIIA|MYU7A|NSRD2|USH1B	myosin VIIA	protein-coding	6.15823	6.44594	5.29078	5.52029	-1.30774	0.000182891	0.00307362
Merged-chr19-15536486-1	chr19	15536361	15536611	+	1000	../Oyang/peakIDR/APOE33.idr	intron (NM_173483, intron 4 of 13)	intron (NM_173483, intron 4 of 13)	27961	NM_173483	126410	Hs.156452	NM_173483	ENSG00000171954	CYP4F22	ARCI5|INLNE|LI3	cytochrome P450 family 4 subfamily F member 22	protein-coding	4.0025	4.02492	3.16845	3.26102	-2.72225	0.000858799	0.0100858
Merged-chr7-115174049-1	chr7	115173924	115174174	+	1000	../Oyang/peakIDR/APOE33.idr	intron (NR_126407, intron 1 of 4)	L1PA17|LINE|L1	57306	NR_126407	104355291		NR_126407	ENSG00000233607	LINC01392	-	long intergenic non-protein coding RNA 1392	ncRNA	4.71911	4.89251	4.05667	3.88403	-1.90034	0.00112996	0.0122652
Merged-chr16-84568286-1	chr16	84568161	84568411	+	1000	../Oyang/peakIDR/APOE33.idr	intron (NM_021149, intron 3 of 3)	AluSz6|SINE|Alu	49810	NM_021149	23406	Hs.289092	NM_021149	ENSG00000103187	COTL1	CLP	coactosin like F-actin binding protein 1	protein-coding	4.84725	4.89577	4.05746	4.07405	-1.78225	0.00142329	0.0145679
Merged-chr17-39782654-2	chr17	39782519	39782769	+	1000	../Oyang/peakIDR/APOE33.idr|../Oyang/peakIDR/APOE33_LD.idr	intron (NM_001284515, intron 5 of 7)	intron (NM_001284515, intron 5 of 7)	-4419	NM_001284516	22806	Hs.371680	NM_012481	ENSG00000161405	IKZF3	AIO|AIOLOS|ZNFN1A3	IKAROS family zinc finger 3	protein-coding	6.04901	6.19694	5.15932	5.31204	-1.34291	0.000223741	0.0035985
Merged-chr14-65208282-1	chr14	65208157	65208407	+	1000	../Oyang/peakIDR/APOE33.idr	Intergenic	LTR8|LTR|ERV1	14065	NR_103769	100128233	Hs.497323	NR_103769	ENSG00000255002	LINC02324	-	long intergenic non-protein coding RNA 2324	ncRNA	5.11574	4.8531	3.99964	4.1971	-1.90714	0.000590672	0.00756287
Merged-chr3-128616742-2	chr3	128616618	128616868	+	1000	../Oyang/peakIDR/APOE33.idr|../Oyang/peakIDR/APOE33_LD.idr	Intergenic	Intergenic	34133	NM_002950	6184	Hs.518244	NM_002950	ENSG00000163902	RPN1	OST1|RBPH1	ribophorin I	protein-coding	6.42888	6.20546	5.10673	5.14276	-1.78944	7.21e-07	3.24e-05
Merged-chrX-65894295-1	chrX	65894170	65894420	+	1000	../Oyang/peakIDR/APOE33.idr	Intergenic	L1PA6|LINE|L1	-124575	NR_029637	407008		NR_029637	ENSG00000284567	MIR223	MIRN223|miRNA223|mir-223	microRNA 223	ncRNA	4.58045	4.995	4.12662	4.06037	-1.56717	0.00635822	0.0427741
Merged-chr11-114187358-2	chr11	114187239	114187489	+	1000	../Oyang/peakIDR/APOE33.idr|../Oyang/peakIDR/APOE33_LD.idr	intron (NM_001018011, intron 4 of 6)	intron (NM_001018011, intron 4 of 6)	-108449	NM_006169	4837	Hs.503911	NM_006169	ENSG00000166741	NNMT	-	nicotinamide N-methyltransferase	protein-coding	6.32469	5.97467	4.58365	4.75019	-2.41202	6.91e-09	6.16e-07
Merged-chr8-18067734-2	chr8	18067604	18067854	+	920	../Oyang/peakIDR/APOE33.idr|../Oyang/peakIDR/APOE33_LD.idr	intron (NM_001127505, intron 4 of 13)	intron (NM_001127505, intron 4 of 13)	16641	NM_177924	427	Hs.527412	NM_004315	ENSG00000104763	ASAH1	AC|ACDase|ASAH|PHP|PHP32|SMAPME	N-acylsphingosine amidohydrolase 1	protein-coding	5.17337	5.50692	4.37936	4.23544	-2.00707	7.12e-05	0.00144982
Merged-chr3-87317971-1	chr3	87317846	87318096	+	1000	../Oyang/peakIDR/APOE33.idr	Intergenic	Intergenic	-41384	NM_001122757	5449	Hs.591654	NM_000306	ENSG00000064835	POU1F1	CPHD1|GHF-1|PIT1|POU1F1a|Pit-1	POU class 1 homeobox 1	protein-coding	4.23408	4.37917	3.44792	3.49045	-2.44352	0.000676614	0.00841106
Merged-chr8-94120181-1	chr8	94120056	94120306	+	1000	../Oyang/peakIDR/APOE33.idr	Intergenic	MER52A|LTR|ERV1	88406	NM_004063	1015	Hs.591853	NM_004063	ENSG00000079112	CDH17	CDH16|HPT-1|HPT1	cadherin 17	protein-coding	5.59742	5.41883	4.33819	4.02324	-2.54405	7.65e-07	3.41e-05
Merged-chr11-83002251-1	chr11	83002126	83002376	+	1000	../Oyang/peakIDR/APOE33.idr	intron (NM_001286060, intron 1 of 4)	intron (NM_001286060, intron 1 of 4)	32318	NM_001286059	27314	Hs.40758	NM_014488	ENSG00000137502	RAB30	-	RAB30, member RAS oncogene family	protein-coding	4.08602	3.69573	3.04667	3.25383	-2.62045	0.00214861	0.0195712
Merged-chr9-8653978-1	chr9	8653853	8654103	+	1000	../Oyang/peakIDR/APOE33.idr	intron (NM_001040712, intron 1 of 29)	intron (NM_001040712, intron 1 of 29)	79968	NM_001171025	5789	Hs.446083	NM_002839	ENSG00000153707	PTPRD	HPTP|HPTPD|HPTPDELTA|PTPD|RPTPDELTA	protein tyrosine phosphatase, receptor type D	protein-coding	4.39085	4.50974	3.70549	3.65461	-2.03182	0.00193547	0.0181795
Merged-chr6-134147181-1	chr6	134147056	134147306	+	1000	../Oyang/peakIDR/APOE33.idr	Intergenic	THE1C|LTR|ERVL-MaLR	27715	NM_005627	6446	Hs.510078	NM_005627	ENSG00000118515	SGK1	SGK	serum/glucocorticoid regulated kinase 1	protein-coding	4.38904	4.13746	3.52407	3.61965	-1.95835	0.00472636	0.0347349
Merged-chr13-33744137-2	chr13	33744014	33744264	+	1000	../Oyang/peakIDR/APOE33.idr|../Oyang/peakIDR/APOE33_LD.idr	Intergenic	Intergenic	-67304	NM_001243476	90627	Hs.156551	NM_052851	ENSG00000133121	STARD13	ARHGAP37|DLC2|GT650|LINC00464	StAR related lipid transfer domain containing 13	protein-coding	5.1559	5.52116	4.40829	4.77313	-1.37018	0.00467492	0.0344529
Merged-chr12-46582535-1	chr12	46582410	46582660	+	1000	../Oyang/peakIDR/APOE33.idr	intron (NR_125377, intron 3 of 3)	L1PA6|LINE|L1	198428	NR_125381	100288798	Hs.525922	NR_125377		LOC100288798	-	uncharacterized LOC100288798	ncRNA	4.70923	4.53922	3.71996	3.77118	-2.21282	0.000486705	0.00652878
Merged-chr10-96803168-1	chr10	96803043	96803293	+	1000	../Oyang/peakIDR/APOE33.idr	Intergenic	LTR8B|LTR|ERV1	25596	NR_030338	693192		NR_030338	ENSG00000207976	MIR607	MIRN607|hsa-mir-607	microRNA 607	ncRNA	4.10327	4.3043	3.53501	3.47617	-2.03778	0.00411324	0.0314949
Merged-chr8-141021943-1	chr8	141021818	141022068	+	1000	../Oyang/peakIDR/APOE33.idr	Intergenic	Intergenic	-19864	NM_001352699	5747	Hs.395482	NM_005607	ENSG00000169398	PTK2	FADK|FAK|FAK1|FRNK|PPP1R71|p125FAK|pp125FAK	protein tyrosine kinase 2	protein-coding	6.45555	6.40681	4.32526	4.84806	-2.87866	3.23e-12	7.37e-10
Merged-chr17-75831377-2	chr17	75831252	75831502	+	1000	../Oyang/peakIDR/APOE33.idr|../Oyang/peakIDR/APOE33_LD.idr	intron (NM_199242, intron 25 of 31)	(GGAGGC)n|Simple_repeat|Simple_repeat	13340	NM_199242	201294	Hs.41045	NM_199242	ENSG00000092929	UNC13D	FHL3|HLH3|HPLH3|Munc13-4	unc-13 homolog D	protein-coding	5.53557	5.56843	4.66277	4.77912	-1.45285	0.000900351	0.0104145
Merged-chr22-29747884-1	chr22	29747759	29748009	+	1000	../Oyang/peakIDR/APOE33.idr	intron (NM_001003692, intron 2 of 5)	intron (NM_001003692, intron 2 of 5)	19096	NM_019103	55954	Hs.713647	NM_019103	ENSG00000100319	ZMAT5	SNRNP20|U11/U12-20K|ZC3H19	zinc finger matrin-type 5	protein-coding	4.47887	4.6375	3.5545	3.65581	-2.54252	0.000165465	0.00284257
Merged-chr3-159941216-2	chr3	159941089	159941339	+	1000	../Oyang/peakIDR/APOE33.idr|../Oyang/peakIDR/APOE33_LD.idr	intron (NR_108088, intron 9 of 9)	intron (NR_108088, intron 9 of 9)	-47622	NM_001354583	3592	Hs.673	NM_000882	ENSG00000168811	IL12A	CLMF|IL-12A|NFSK|NKSF1|P35	interleukin 12A	protein-coding	6.84255	6.7582	5.20246	5.24506	-2.21257	1.03e-11	2.05e-09
Merged-chr1-54213048-2	chr1	54212930	54213180	+	1000	../Oyang/peakIDR/APOE33.idr|../Oyang/peakIDR/APOE33_LD.idr	intron (NM_016491, intron 5 of 6)	intron (NM_016491, intron 5 of 6)	12888	NM_016491	51253	Hs.584908	NM_016491	ENSG00000116221	MRPL37	L2mt|L37mt|MRP-L2|MRP-L37|MRPL2|RPML2	mitochondrial ribosomal protein L37	protein-coding	7.33044	7.36713	6.51114	6.5419	-1.00305	1.94e-05	0.00051866
Merged-chr2-236711634-2	chr2	236711515	236711765	+	1000	../Oyang/peakIDR/APOE33.idr|../Oyang/peakIDR/APOE33_LD.idr	Intergenic	MLT2B4|LTR|ERVL	141903	NM_020311	57007	Hs.471751	NM_020311	ENSG00000144476	ACKR3	CMKOR1|CXC-R7|CXCR-7|CXCR7|GPR159|RDC-1|RDC1	atypical chemokine receptor 3	protein-coding	7.06902	7.22237	5.51727	5.52462	-2.14945	1.65e-13	5.25e-11
Merged-chr10-124355206-2	chr10	124355084	124355334	+	1000	../Oyang/peakIDR/APOE33.idr|../Oyang/peakIDR/APOE33_LD.idr	Intergenic	Intergenic	63767	NM_001322968	4942	Hs.523332	NM_000274	ENSG00000065154	OAT	GACR|HOGA|OATASE|OKT	ornithine aminotransferase	protein-coding	6.07942	5.98418	5.3386	5.25384	-1.1173	0.00210592	0.0192654
Merged-chr15-36334389-1	chr15	36334264	36334514	+	1000	../Oyang/peakIDR/APOE33.idr	Intergenic	Intergenic	-245214	NM_001321756	84529	Hs.48348	NM_032499	ENSG00000186073	C15orf41	HH114	chromosome 15 open reading frame 41	protein-coding	3.72497	3.94335	3.04183	3.29825	-2.31083	0.00580583	0.0402076
Merged-chr20-924832-2	chr20	924706	924956	+	956.5	../Oyang/peakIDR/APOE33.idr|../Oyang/peakIDR/APOE33_LD.idr	Intergenic	MLT1H|LTR|ERVL-MaLR	-8497	NM_001322809	51378	Hs.278973	NM_015985	ENSG00000101280	ANGPT4	ANG3|ANG4	angiopoietin 4	protein-coding	6.13155	5.82963	4.64657	4.73179	-2.14287	3.43e-07	1.75e-05
Merged-chr1-69911556-2	chr1	69911435	69911685	+	1000	../Oyang/peakIDR/APOE33.idr|../Oyang/peakIDR/APOE33_LD.idr	intron (NM_020794, intron 5 of 24)	intron (NM_020794, intron 5 of 24)	-7762	NR_023916	5301	Hs.654711	NR_023916	ENSG00000229359	PIN1P1	PIN1L	peptidylprolyl cis/trans isomerase, NIMA-interacting 1 pseudogene 1	pseudo	6.77856	6.7758	5.57478	5.37244	-1.78116	1.16e-08	9.8e-07
Merged-chr7-139821545-1	chr7	139821420	139821670	+	1000	../Oyang/peakIDR/APOE33.idr	intron (NM_001166254, intron 3 of 14)	MamRTE1|LINE|RTE-BovB	-7608	NM_001314028	6916	Hs.520757	NM_001061	ENSG00000059377	TBXAS1	BDPLT14|CYP5|CYP5A1|GHOSAL|THAS|TS|TXAS|TXS	thromboxane A synthase 1	protein-coding	4.91735	4.78498	3.8654	3.92171	-2.22325	0.000171804	0.00293582
Merged-chr6-166911426-2	chr6	166911307	166911557	+	772	../Oyang/peakIDR/APOE33.idr|../Oyang/peakIDR/APOE33_LD.idr	Intergenic	Intergenic	7734	NR_046644	100861523	Hs.634640	NR_046644		RPS6KA2-AS1	-	RPS6KA2 antisense RNA 1	ncRNA	5.59705	5.50061	5.06133	4.52575	-1.24173	0.00626345	0.0422918
Merged-chr22-43011364-2	chr22	43011227	43011477	+	917	../Oyang/peakIDR/APOE33.idr|../Oyang/peakIDR/APOE33_LD.idr	intron (NM_001349971, intron 1 of 10)	intron (NM_001349971, intron 1 of 10)	3824	NM_001349974	11252	Hs.162877	NM_007229	ENSG00000100266	PACSIN2	SDPII	protein kinase C and casein kinase substrate in neurons 2	protein-coding	5.24237	5.62065	4.48784	4.56433	-1.68172	0.000400153	0.00562826
Merged-chr4-121794623-2	chr4	121794492	121794742	+	1000	../Oyang/peakIDR/APOE33.idr|../Oyang/peakIDR/APOE33_LD.idr	Intergenic	MIR|SINE|MIR	-6700	NM_005033	5393	Hs.91728	NM_005033	ENSG00000123737	EXOSC9	PM/Scl-75|PMSCL1|RRP45|Rrp45p|p5|p6	exosome component 9	protein-coding	6.66865	6.69966	5.38065	5.02799	-2.07829	8.2e-10	9.6e-08
Merged-chr10-132354974-1	chr10	132354849	132355099	+	1000	../Oyang/peakIDR/APOE33.idr	intron (NM_001143757, intron 7 of 10)	intron (NM_001143757, intron 7 of 10)	17867	NM_001309474	80313	Hs.119897	NM_030626	ENSG00000148814	LRRC27	-	leucine rich repeat containing 27	protein-coding	4.84302	4.91146	4.06902	3.84228	-2.06777	0.000385497	0.00546723
Merged-chr12-70698516-1	chr12	70698391	70698641	+	1000	../Oyang/peakIDR/APOE33.idr	intron (NR_073474, intron 2 of 10)	intron (NR_073474, intron 2 of 10)	56092	NR_073474	5801	Hs.506076	NM_002849	ENSG00000153233	PTPRR	EC-PTP|PCPTP1|PTP-SL|PTPBR7|PTPRQ	protein tyrosine phosphatase, receptor type R	protein-coding	4.55572	4.37455	3.68299	3.51932	-2.32244	0.00063818	0.00804498
Merged-chr3-71702863-1	chr3	71702738	71702988	+	1000	../Oyang/peakIDR/APOE33.idr	intron (NM_173359, intron 3 of 7)	intron (NM_173359, intron 3 of 7)	22512	NM_001134651	317649	Hs.581355	NM_173359	ENSG00000163412	EIF4E3	eIF-4E3|eIF4E-3	eukaryotic translation initiation factor 4E family member 3	protein-coding	4.70462	4.50358	3.86276	3.9636	-1.667	0.00578322	0.040126
Merged-chr7-47103998-1	chr7	47103873	47104123	+	1000	../Oyang/peakIDR/APOE33.idr	Intergenic	Intergenic	360805	NR_145813	109623468		NR_145813		SNORD151	-	small nucleolar RNA, C/D box 151	snoRNA	4.22382	4.34537	3.43953	3.48176	-2.41935	0.00079559	0.00951408
Merged-chr2-105130739-2	chr2	105130617	105130867	+	995	../Oyang/peakIDR/APOE33.idr|../Oyang/peakIDR/APOE33_LD.idr	Intergenic	ERV3-16A3_I-int|LTR|ERVL	-13371	NR_136172	105373984	Hs.570237	NR_136172	ENSG00000226508	LINC01918	-	long intergenic non-protein coding RNA 1918	ncRNA	6.4718	6.52047	5.17105	4.90523	-2.13847	2.29e-09	2.35e-07
Merged-chr9-122332293-2	chr9	122332168	122332418	+	1000	../Oyang/peakIDR/APOE33.idr|../Oyang/peakIDR/APOE33_LD.idr	Intergenic	Intergenic	-38237	NM_001271368	5742	Hs.201978	NM_000962	ENSG00000095303	PTGS1	COX1|COX3|PCOX1|PES-1|PGG/HS|PGHS-1|PGHS1|PHS1|PTGHS	prostaglandin-endoperoxide synthase 1	protein-coding	6.78344	6.59954	5.69276	5.82544	-1.26455	2.91e-05	0.000722673
Merged-chr17-2879007-1	chr17	2878882	2879132	+	1000	../Oyang/peakIDR/APOE33.idr	intron (NM_001100398, intron 2 of 23)	MIRb|SINE|MIR	82569	NM_001100398	23108	Hs.499659	NM_015085	ENSG00000132359	RAP1GAP2	GARNL4|RAP1GA3	RAP1 GTPase activating protein 2	protein-coding	4.56808	4.6165	3.75727	3.70705	-2.18044	0.000619244	0.00785926
Merged-chrX-71992814-1	chrX	71992689	71992939	+	1000	../Oyang/peakIDR/APOE33.idr	intron (NM_001013627, intron 1 of 7)	(GCTGG)n|Simple_repeat|Simple_repeat	-51595	NR_002309	441502	Hs.449523	NR_002309		RPS26P11	RPS26L1|RPS26_22_1784|bA366E13.1	ribosomal protein S26 pseudogene 11	pseudo	5.51983	5.43192	4.1676	3.92144	-2.86477	1.03e-07	6.31e-06
Merged-chr13-75226925-2	chr13	75226804	75227054	+	1000	../Oyang/peakIDR/APOE33.idr|../Oyang/peakIDR/APOE33_LD.idr	Intergenic	MER5A1|DNA|hAT-Charlie	13452	NR_027466	647288	Hs.567920	NR_027466	ENSG00000214249	CTAGE11P	-	CTAGE family member 11, pseudogene	pseudo	6.68077	6.81843	5.65272	5.49642	-1.60038	2.15e-07	1.19e-05
Merged-chr5-111652010-1	chr5	111651885	111652135	+	1000	../Oyang/peakIDR/APOE33.idr	intron (NR_040093, intron 1 of 6)	MIR3|SINE|MIR	104241	NM_001142483	9315	Hs.36053	NM_004772	ENSG00000134986	NREP	C5orf13|D4S114|P311|PRO1873|PTZ17|SEZ17	neuronal regeneration related protein	protein-coding	3.8764	4.08465	3.15199	3.24431	-2.69696	0.00107557	0.0118366
Merged-chr10-79145694-1	chr10	79145569	79145819	+	1000	../Oyang/peakIDR/APOE33.idr	intron (NM_020338, intron 3 of 24)	intron (NM_020338, intron 3 of 24)	76659	NM_020338	57178	Hs.193118	NM_020338	ENSG00000108175	ZMIZ1	MIZ|RAI17|TRAFIP10|ZIMP10	zinc finger MIZ-type containing 1	protein-coding	4.00889	3.89546	3.09677	3.3561	-2.42922	0.00291127	0.0246057
Merged-chr7-1548623-2	chr7	1548496	1548746	+	1000	../Oyang/peakIDR/APOE33.idr|../Oyang/peakIDR/APOE33_LD.idr	exon (NM_001097620, exon 7 of 9)	exon (NM_001097620, exon 7 of 9)	7809	NM_001097620	202915	Hs.592174	NM_152689	ENSG00000164855	TMEM184A	SDMG1	transmembrane protein 184A	protein-coding	6.16534	6.04967	5.0901	5.62181	-1.08509	0.00374586	0.0294722
Merged-chr12-124543361-2	chr12	124543235	124543485	+	1000	../Oyang/peakIDR/APOE33.idr|../Oyang/peakIDR/APOE33_LD.idr	intron (NM_001077261, intron 1 of 47)	intron (NM_001077261, intron 1 of 47)	24104	NM_006312	9612	Hs.137510	NM_006312	ENSG00000196498	NCOR2	CTG26|N-CoR2|SMAP270|SMRT|SMRTE|SMRTE-tau|TNRC14|TRAC|TRAC-1|TRAC1	nuclear receptor corepressor 2	protein-coding	5.25648	5.26914	4.42197	4.64328	-1.36901	0.00419928	0.0319762
Merged-chr8-130048283-2	chr8	130048156	130048406	+	1000	../Oyang/peakIDR/APOE33.idr|../Oyang/peakIDR/APOE33_LD.idr	Intergenic	MIRb|SINE|MIR	-31152	NM_001353245	51571	Hs.126941	NM_016623	ENSG00000153310	FAM49B	BM-009|L1	family with sequence similarity 49 member B	protein-coding	6.33069	6.59944	4.9266	5.27832	-1.99846	3.6e-08	2.6e-06
Merged-chr2-220090268-2	chr2	220090150	220090400	+	1000	../Oyang/peakIDR/APOE33.idr|../Oyang/peakIDR/APOE33_LD.idr	Intergenic	MLT1H|LTR|ERVL-MaLR	-183710	NR_036228	100422959		NR_036228	ENSG00000266518	MIR4268	-	microRNA 4268	ncRNA	5.60131	5.7843	4.86804	4.75174	-1.49206	0.000424693	0.00588341
Merged-chr10-16996401-2	chr10	16996272	16996522	+	867	../Oyang/peakIDR/APOE33.idr|../Oyang/peakIDR/APOE33_LD.idr	intron (NM_001081, intron 28 of 66)	intron (NM_001081, intron 28 of 66)	133420	NM_001081	8029	Hs.166206	NM_001081	ENSG00000107611	CUBN	IFCR|MGA1|gp280	cubilin	protein-coding	4.96241	4.69565	4.1421	4.0763	-1.59606	0.00445633	0.0333681
Merged-chr1-93993929-2	chr1	93993804	93994054	+	905	../Oyang/peakIDR/APOE33.idr|../Oyang/peakIDR/APOE33_LD.idr	intron (NM_000350, intron 49 of 49)	intron (NM_000350, intron 49 of 49)	-84331	NM_001308253	2730	Hs.315562	NM_002061	ENSG00000023909	GCLM	GLCLR	glutamate-cysteine ligase modifier subunit	protein-coding	5.88163	5.94284	4.53623	4.61815	-2.26612	1.33e-07	7.93e-06
Merged-chr5-163330222-1	chr5	163330097	163330347	+	1000	../Oyang/peakIDR/APOE33.idr	Intergenic	LTR8A|LTR|ERV1	-107349	NM_199246	900	Hs.79101	NM_004060	ENSG00000113328	CCNG1	CCNG	cyclin G1	protein-coding	3.99105	3.70701	3.1463	3.12245	-2.57979	0.00231615	0.0206904
Merged-chr20-1336829-2	chr20	1336701	1336951	+	1000	../Oyang/peakIDR/APOE33.idr|../Oyang/peakIDR/APOE33_LD.idr	intron (NR_040047, intron 1 of 2)	intron (NR_040047, intron 1 of 2)	-7591	NM_080489	27111	Hs.657015	NM_015685	ENSG00000125775	SDCBP2	SITAC|SITAC18|ST-2|ST2	syndecan binding protein 2	protein-coding	5.50399	5.20197	4.79994	4.49975	-1.27037	0.00708106	0.0462103
Merged-chr2-201964828-1	chr2	201964703	201964953	+	1000	../Oyang/peakIDR/APOE33.idr	Intergenic	Intergenic	-69759	NM_003507	8324	Hs.173859	NM_003507	ENSG00000155760	FZD7	FzE3	frizzled class receptor 7	protein-coding	4.32076	4.46413	3.50877	3.65892	-2.22115	0.00117558	0.0126244
Merged-chr20-17609997-1	chr20	17609872	17610122	+	1000	../Oyang/peakIDR/APOE33.idr	Intergenic	Intergenic	40043	NM_001011546	11034	Hs.304192	NM_006870	ENSG00000125868	DSTN	ACTDP|ADF|HEL32|bA462D18.2	destrin, actin depolymerizing factor	protein-coding	4.24811	4.32054	3.40713	3.33197	-2.79502	0.000231759	0.00370271
Merged-chr19-18123906-1	chr19	18123781	18124031	+	1000	../Oyang/peakIDR/APOE33.idr	intron (NM_015016, intron 7 of 26)	CpG	-25090	NM_001290024	3594	Hs.567294	NM_005535	ENSG00000096996	IL12RB1	CD212|IL-12R-BETA1|IL12RB|IMD30	interleukin 12 receptor subunit beta 1	protein-coding	4.31618	4.38858	3.48069	3.57811	-2.32542	0.000873593	0.0101842
Merged-chr21-33186075-2	chr21	33185957	33186207	+	1000	../Oyang/peakIDR/APOE33.idr|../Oyang/peakIDR/APOE33_LD.idr	Intergenic	L2a|LINE|L2	-15846	NR_024102	728409	Hs.125234	NR_024102	ENSG00000229086	LINC01548	C21orf54	long intergenic non-protein coding RNA 1548	ncRNA	5.49438	5.39298	4.66135	4.63464	-1.43232	0.00151337	0.0152048
Merged-chr4-14306123-1	chr4	14305998	14306248	+	1000	../Oyang/peakIDR/APOE33.idr	Intergenic	L2b|LINE|L2	194155	NR_033931	152742	Hs.135435	NR_033931	ENSG00000248698	LINC01085	-	long intergenic non-protein coding RNA 1085	ncRNA	4.94314	5.18023	4.20346	4.09048	-1.92171	0.000374701	0.00536002
Merged-chr2-8125970-1	chr2	8125845	8126095	+	1000	../Oyang/peakIDR/APOE33.idr	intron (NR_034135, intron 7 of 8)	intron (NR_034135, intron 7 of 8)	-149156	NR_015405	339788	Hs.46864	NR_015405	ENSG00000235665	LINC00298	-	long intergenic non-protein coding RNA 298	ncRNA	4.65289	4.91362	3.88242	4.12215	-1.77239	0.00244135	0.0215385
Merged-chr9-97529830-1	chr9	97529705	97529955	+	1000	../Oyang/peakIDR/APOE33.idr	intron (NM_003275, intron 2 of 9)	intron (NM_003275, intron 2 of 9)	28191	NM_003275	7111	Hs.404289	NM_003275	ENSG00000136842	TMOD1	D9S57E|ETMOD|TMOD	tropomodulin 1	protein-coding	4.27999	4.56277	3.66508	3.50122	-2.28526	0.000918336	0.0105656
Merged-chr16-4434197-1	chr16	4434072	4434322	+	1000	../Oyang/peakIDR/APOE33.idr	intron (NM_001286516, intron 1 of 8)	THE1C|LTR|ERVL-MaLR	8392	NM_001286516	9093	Hs.459779	NM_005147	ENSG00000103423	DNAJA3	HCA57|TID1|hTID-1	DnaJ heat shock protein family (Hsp40) member A3	protein-coding	5.38359	5.36572	4.544	4.15593	-1.91339	0.00012977	0.00236218
Merged-chr11-61348624-1	chr11	61348499	61348749	+	1000	../Oyang/peakIDR/APOE33.idr	TTS (NM_001161454)	TTS (NM_001161454)	8265	NM_001161452	220002	Hs.22546	NM_153611	ENSG00000162144	CYB561A3	CYBASC3|LCYTB	cytochrome b561 family member A3	protein-coding	3.53	3.63897	2.88829	3.03155	-2.52488	0.00580062	0.0402076
Merged-chr1-220796682-2	chr1	220796549	220796799	+	819	../Oyang/peakIDR/APOE33.idr|../Oyang/peakIDR/APOE33_LD.idr	exon (NM_022746, exon 3 of 7)	exon (NM_022746, exon 3 of 7)	9977	NM_022746	64757	Hs.497816	NM_022746	ENSG00000186205	2023-03-01	MOSC1	mitochondrial amidoxime reducing component 1	protein-coding	5.00168	5.03064	4.30912	4.25606	-1.50844	0.00370241	0.0292295
Merged-chr7-42852737-2	chr7	42852603	42852853	+	865	../Oyang/peakIDR/APOE33.idr|../Oyang/peakIDR/APOE33_LD.idr	Intergenic	Intergenic	59362	NM_001099858	79020	Hs.698120	NM_024054	ENSG00000136197	C7orf25	-	chromosome 7 open reading frame 25	protein-coding	4.91534	5.14226	4.39825	4.2725	-1.41042	0.00648003	0.0433355
Merged-chr5-759262-1	chr5	759137	759387	+	1000	../Oyang/peakIDR/APOE33.idr	intron (NM_001351303, intron 1 of 10)	intron (NM_001351303, intron 1 of 10)	7657	NM_001351303	653082		NM_001351303	ENSG00000206077	ZDHHC11B	DHHC-11B	zinc finger DHHC-type containing 11B	protein-coding	4.80616	4.93417	3.9179	3.87574	-2.24771	0.000139873	0.00251317
Merged-chr5-158885386-1	chr5	158885261	158885511	+	1000	../Oyang/peakIDR/APOE33.idr	intron (NM_182708, intron 5 of 14)	L2b|LINE|L2	214376	NM_001324101	1879	Hs.573143	NM_024007	ENSG00000164330	EBF1	COE1|EBF|O/E-1|OLF1	early B cell factor 1	protein-coding	4.68184	4.85531	3.78993	3.94304	-2.13403	0.000409053	0.00571737
Merged-chr8-59381288-1	chr8	59381163	59381413	+	1000	../Oyang/peakIDR/APOE33.idr	Intergenic	L1P2|LINE|L1	262078	NR_149031	100505501		NR_149030		LOC100505501	-	uncharacterized LOC100505501	ncRNA	4.65092	4.78386	3.85718	3.76088	-2.20096	0.000356314	0.00515938
Merged-chr6-8043419-1	chr6	8043294	8043544	+	1000	../Oyang/peakIDR/APOE33.idr	intron (NM_201280, intron 2 of 4)	L1MD3|LINE|L1	20995	NR_037616	100526836	Hs.150837	NR_037616	ENSG00000259040	BLOC1S5-TXNDC5	MUTED-TXNDC5	BLOC1S5-TXNDC5 readthrough (NMD candidate)	ncRNA	5.10285	5.22198	3.80892	4.26188	-2.33482	3.63e-05	0.000863359
Merged-chr17-9174834-1	chr17	9174709	9174959	+	1000	../Oyang/peakIDR/APOE33.idr	non-coding (NR_110828, exon 2 of 4)	non-coding (NR_110828, exon 2 of 4)	4284	NR_110828	101928266	Hs.639880	NR_110828	ENSG00000262966	LOC101928266	-	uncharacterized LOC101928266	ncRNA	5.08881	5.15564	4.23041	4.1656	-1.89939	0.000291686	0.00443987
Merged-chr10-131962790-2	chr10	131962670	131962920	+	1000	../Oyang/peakIDR/APOE33.idr|../Oyang/peakIDR/APOE33_LD.idr	Intergenic	Intergenic	19218	NM_004052	664	Hs.144873	NM_004052	ENSG00000176171	BNIP3	NIP3	BCL2 interacting protein 3	protein-coding	6.15489	6.1919	5.26991	5.47232	-1.1851	0.000751135	0.00909644
Merged-chr13-73611150-1	chr13	73611025	73611275	+	1000	../Oyang/peakIDR/APOE33.idr	Intergenic	Intergenic	46906	NR_047009	100874155	Hs.672679	NR_047009		LINC00392	-	long intergenic non-protein coding RNA 392	ncRNA	3.57034	3.87622	3.11587	2.91272	-2.73267	0.00280269	0.0239034
Merged-chr15-101237572-2	chr15	101237456	101237706	+	1000	../Oyang/peakIDR/APOE33.idr|../Oyang/peakIDR/APOE33_LD.idr	intron (NM_014918, intron 1 of 2)	intron (NM_014918, intron 1 of 2)	14351	NM_014918	22856	Hs.110488	NM_014918	ENSG00000131873	CHSY1	CHSY|CSS1|ChSy-1|TPBS	chondroitin sulfate synthase 1	protein-coding	6.54467	6.6511	5.48181	5.40668	-1.61747	5.15e-07	2.45e-05
Merged-chr7-139184176-1	chr7	139184051	139184301	+	1000	../Oyang/peakIDR/APOE33.idr	intron (NM_001144920, intron 16 of 16)	LTR52|LTR|ERVL	-47309	NM_173569	254048	Hs.153458	NM_173569	ENSG00000157741	UBN2	-	ubinuclein 2	protein-coding	4.53731	4.37138	3.78789	3.79325	-1.69903	0.00725244	0.0469391
Merged-chr5-138668718-1	chr5	138668593	138668843	+	1000	../Oyang/peakIDR/APOE33.idr	Intergenic	Intergenic	84591	NR_134245	105379194	Hs.445981	NR_134244	ENSG00000253404	LOC105379194	-	uncharacterized LOC105379194	ncRNA	3.324	3.58736	2.83281	2.73575	-3.09835	0.00274938	0.0235674
Merged-chr14-23669002-1	chr14	23668877	23669127	+	1000	../Oyang/peakIDR/APOE33.idr	Intergenic	LTR62|LTR|ERVL	32638	NM_005794	10202	Hs.272499	NM_005794	ENSG00000100867	DHRS2	HEP27|SDR25C1	dehydrogenase/reductase 2	protein-coding	4.54115	4.75953	3.58475	3.68791	-2.64021	7.37e-05	0.00149246
Merged-chr19-15470136-2	chr19	15470015	15470265	+	844.5	../Oyang/peakIDR/APOE33.idr|../Oyang/peakIDR/APOE33_LD.idr	intron (NM_052890, intron 3 of 4)	intron (NM_052890, intron 3 of 4)	-5559	NM_022904	64926	Hs.136979	NM_022904	ENSG00000105122	RASAL3	-	RAS protein activator like 3	protein-coding	5.27762	5.20349	4.27036	4.25248	-1.95009	0.000123376	0.00226879
Merged-chr11-7495934-1	chr11	7495809	7496059	+	1000	../Oyang/peakIDR/APOE33.idr	intron (NM_198474, intron 2 of 2)	intron (NM_198474, intron 2 of 2)	10565	NM_198474	283298	Hs.503500	NM_198474	ENSG00000183801	OLFML1	UNQ564	olfactomedin like 1	protein-coding	4.81433	5.05954	4.01363	4.02739	-2.03227	0.000334626	0.00491161
Merged-chr12-96177235-2	chr12	96177083	96177333	+	1000	../Oyang/peakIDR/APOE33.idr|../Oyang/peakIDR/APOE33_LD.idr	Intergenic	Intergenic	-17174	NM_005230	2004	Hs.46523	NM_005230	ENSG00000111145	ELK3	ERP|NET|SAP-2|SAP2	ELK3, ETS transcription factor	protein-coding	6.38252	6.31191	5.39861	5.1042	-1.59257	6.25e-06	0.000202496
Merged-chr20-49615746-2	chr20	49615630	49615880	+	1000	../Oyang/peakIDR/APOE33.idr|../Oyang/peakIDR/APOE33_LD.idr	Intergenic	Intergenic	-47585	NM_000961	5740	Hs.302085	NM_000961	ENSG00000124212	PTGIS	CYP8|CYP8A1|PGIS|PTGI	prostaglandin I2 synthase	protein-coding	5.75314	5.53136	4.55648	4.7837	-1.68885	0.000136291	0.00245947
Merged-chr10-24894895-1	chr10	24894770	24895020	+	1000	../Oyang/peakIDR/APOE33.idr	intron (NM_001282786, intron 3 of 7)	intron (NM_001282786, intron 3 of 7)	57749	NM_020200	56952	Hs.405619	NM_020200	ENSG00000099256	PRTFDC1	HHGP	phosphoribosyl transferase domain containing 1	protein-coding	4.02194	3.7994	3.22671	3.08815	-2.64951	0.00165755	0.0162618
Merged-chr6-133701739-2	chr6	133701617	133701867	+	1000	../Oyang/peakIDR/APOE33.idr|../Oyang/peakIDR/APOE33_LD.idr	intron (NR_109982, intron 4 of 8)	intron (NR_109982, intron 4 of 8)	-119405	NR_027030	154089	Hs.126165	NR_027030		LINC01312	-	long intergenic non-protein coding RNA 1312	ncRNA	6.73626	6.54242	5.93361	5.79019	-1.04833	0.000488789	0.00655323
Merged-chr7-135980879-2	chr7	135980734	135980984	+	1000	../Oyang/peakIDR/APOE33.idr|../Oyang/peakIDR/APOE33_LD.idr	Intergenic	MER51A|LTR|ERV1	-3403	NM_001128619	767558	Hs.602015	NM_001128619	ENSG00000267697	LUZP6	MPD6|MTPNUT	leucine zipper protein 6	protein-coding	7.69453	7.74985	6.65871	6.93084	-1.08634	5.05e-07	2.42e-05
Merged-chr17-77773237-1	chr17	77773112	77773362	+	1000	../Oyang/peakIDR/APOE33.idr	Intergenic	MIRb|SINE|MIR	-44678	NR_104134	100132174	Hs.640110	NR_104134	ENSG00000267790	LINC01987	-	long intergenic non-protein coding RNA 1987	ncRNA	3.70498	4.00667	3.04971	3.30767	-2.34382	0.00515519	0.0369312
Merged-chr5-71887881-2	chr5	71887754	71888004	+	970.5	../Oyang/peakIDR/APOE33.idr|../Oyang/peakIDR/APOE33_LD.idr	Intergenic	MLT1J|LTR|ERVL-MaLR	168716	NM_004291	9607	Hs.1707	NM_004291	ENSG00000164326	CARTPT	CART	CART prepropeptide	protein-coding	5.65921	5.82021	4.51007	4.62974	-2.03855	4.09e-06	0.000141821
Merged-chr11-100863440-2	chr11	100863311	100863561	+	983.5	../Oyang/peakIDR/APOE33.idr|../Oyang/peakIDR/APOE33_LD.idr	intron (NM_152432, intron 4 of 23)	intron (NM_152432, intron 4 of 23)	-70838	NR_145747	109616988		NR_145747		SNORD13I	-	small nucleolar RNA, C/D box 13I	snoRNA	5.90457	5.71433	4.57794	5.10243	-1.56029	0.000297289	0.00450386
Merged-chr17-46795684-2	chr17	46795561	46795811	+	1000	../Oyang/peakIDR/APOE33.idr|../Oyang/peakIDR/APOE33_LD.idr	intron (NM_030753, intron 1 of 4)	intron (NM_030753, intron 1 of 4)	23074	NM_030753	7473	Hs.445884	NM_030753	ENSG00000108379	WNT3	INT4|TETAMS	Wnt family member 3	protein-coding	6.30216	6.07787	4.88612	4.83482	-2.0894	8e-08	5.08e-06
Merged-chr14-21874401-2	chr14	21874278	21874528	+	1000	../Oyang/peakIDR/APOE33.idr|../Oyang/peakIDR/APOE33_LD.idr	Intergenic	Intergenic	-203386	NM_001317107	26687		NM_001317107	ENSG00000276240	OR4E1	OR4E1P	olfactory receptor family 4 subfamily E member 1 (gene/pseudogene)	protein-coding	6.17241	5.81969	5.10743	4.98669	-1.50196	0.000129646	0.00236155
Merged-chr10-24791495-2	chr10	24791361	24791611	+	1000	../Oyang/peakIDR/APOE33.idr|../Oyang/peakIDR/APOE33_LD.idr	Intergenic	Intergenic	-67818	NM_020824	57584	Hs.524195	NM_020824	ENSG00000107863	ARHGAP21	ARHGAP10	Rho GTPase activating protein 21	protein-coding	6.87233	6.95243	5.35583	5.12584	-2.30189	7.58e-13	2.1e-10
Merged-chr2-72834818-1	chr2	72834693	72834943	+	1000	../Oyang/peakIDR/APOE33.idr	Intergenic	MLT1H|LTR|ERVL-MaLR	-8776	NM_001321731	23233	Hs.303454	NM_015189	ENSG00000144036	EXOC6B	SEC15B|SEC15L2	exocyst complex component 6B	protein-coding	3.84346	3.83624	3.21387	3.13785	-2.3325	0.00447555	0.0334472
Merged-chr15-65513227-1	chr15	65513102	65513352	+	660	../Oyang/peakIDR/APOE33.idr	intron (NR_135485, intron 1 of 20)	AluY|SINE|Alu	4111	NM_197960	54878	Hs.458609	NM_017743	ENSG00000074603	DPP8	DP8|DPRP-1|DPRP1|MST097|MSTP097|MSTP135|MSTP141	dipeptidyl peptidase 8	protein-coding	3.1861	3.07211	2.49074	2.50875	-3.83117	0.00319747	0.0263445
Merged-chr11-128544780-1	chr11	128544655	128544905	+	1000	../Oyang/peakIDR/APOE33.idr	intron (NM_001143820, intron 3 of 9)	intron (NM_001143820, intron 3 of 9)	18638	NR_120581	101929517	Hs.562320	NR_120581	ENSG00000254588	LOC101929517	-	uncharacterized LOC101929517	ncRNA	4.39833	4.27405	3.6274	3.72403	-1.77906	0.00720739	0.0467923
Merged-chr13-49802613-2	chr13	49802479	49802729	+	998.5	../Oyang/peakIDR/APOE33.idr|../Oyang/peakIDR/APOE33_LD.idr	Intergenic	Intergenic	-9683	NM_002267	3839	Hs.527919	NM_002267	ENSG00000102753	KPNA3	IPOA4|SRP1|SRP1gamma|SRP4|hSRP1	karyopherin subunit alpha 3	protein-coding	5.70202	5.73603	5.03707	4.77687	-1.33245	0.00132651	0.013814
Merged-chr19-49408270-2	chr19	49408144	49408394	+	1000	../Oyang/peakIDR/APOE33.idr|../Oyang/peakIDR/APOE33_LD.idr	intron (NM_144688, intron 12 of 19)	intron (NM_144688, intron 12 of 19)	15172	NM_178449	113091	Hs.339845	NM_178449	ENSG00000142538	PTH2	TIP39	parathyroid hormone 2	protein-coding	6.09277	6.12938	4.97812	5.13385	-1.62999	1.42e-05	0.000399433
Merged-chr6-119137684-2	chr6	119137556	119137806	+	943	../Oyang/peakIDR/APOE33.idr|../Oyang/peakIDR/APOE33_LD.idr	intron (NM_001100411, intron 1 of 16)	intron (NM_001100411, intron 1 of 16)	11512	NM_001288576	79632	Hs.443789	NM_024581	ENSG00000111879	FAM184A	C6orf60	family with sequence similarity 184 member A	protein-coding	5.29755	5.25758	4.44588	4.48123	-1.55126	0.00125151	0.0132495
Merged-chr22-21959640-1	chr22	21959515	21959765	+	1000	../Oyang/peakIDR/APOE33.idr	exon (NM_001349851, exon 16 of 18)	exon (NM_001349851, exon 16 of 18)	-6762	NM_014634	9647	Hs.112728	NM_014634	ENSG00000100034	PPM1F	CAMKP|CaMKPase|FEM-2|POPX2|hFEM-2	protein phosphatase, Mg2+/Mn2+ dependent 1F	protein-coding	4.65426	4.91789	4.08863	4.10774	-1.54248	0.00634591	0.0427232
Merged-chr7-27670354-1	chr7	27670229	27670479	+	1000	../Oyang/peakIDR/APOE33.idr	Intergenic	Intergenic	-7353	NM_152740	11112	Hs.406758	NM_152740	ENSG00000106049	HIBADH	NS5ATP1	3-hydroxyisobutyrate dehydrogenase	protein-coding	4.76906	4.73407	3.60784	4.01431	-2.21207	0.000438527	0.00602902
Merged-chr21-45169216-2	chr21	45169089	45169339	+	1000	../Oyang/peakIDR/APOE33.idr|../Oyang/peakIDR/APOE33_LD.idr	intron (NM_001346687, intron 1 of 11)	L1MDa|LINE|L1	16684	NM_001346687	104	Hs.474018	NM_001112	ENSG00000197381	ADARB1	ADAR2|DRABA2|DRADA2|RED1	adenosine deaminase, RNA specific B1	protein-coding	5.93166	5.78895	4.93642	4.78968	-1.63029	6.35e-05	0.00132985
Merged-chr18-36534301-2	chr18	36534180	36534430	+	958.5	../Oyang/peakIDR/APOE33.idr|../Oyang/peakIDR/APOE33_LD.idr	intron (NM_001281739, intron 5 of 23)	intron (NM_001281739, intron 5 of 23)	129113	NR_132982	105372071		NR_132982		LOC105372071	-	uncharacterized LOC105372071	ncRNA	5.67936	5.83923	4.51382	4.63382	-2.05859	3.02e-06	0.000110458
Merged-chr3-196182055-2	chr3	196181925	196182175	+	1000	../Oyang/peakIDR/APOE33.idr|../Oyang/peakIDR/APOE33_LD.idr	Intergenic	Intergenic	29379	NM_001039617	131540	Hs.111591	NM_001039617	ENSG00000163958	ZDHHC19	DHHC19	zinc finger DHHC-type containing 19	protein-coding	6.13588	6.23101	5.00958	5.00629	-1.81243	1.27e-06	5.28e-05
Merged-chr5-153619082-2	chr5	153618960	153619210	+	869.5	../Oyang/peakIDR/APOE33.idr|../Oyang/peakIDR/APOE33_LD.idr	intron (NM_001258020, intron 3 of 16)	intron (NM_001258020, intron 3 of 16)	126913	NM_001258022	2890	Hs.519693	NM_000827	ENSG00000155511	GRIA1	GLUH1|GLUR1|GLURA|GluA1|HBGR1	glutamate ionotropic receptor AMPA type subunit 1	protein-coding	5.26529	5.09077	4.38196	4.49236	-1.44439	0.00343289	0.0276785
Merged-chr4-96262242-2	chr4	96262107	96262357	+	779.5	../Oyang/peakIDR/APOE33.idr|../Oyang/peakIDR/APOE33_LD.idr	Intergenic	Intergenic	-48471	NR_147149	105377338		NR_147149		LINC02267	-	long intergenic non-protein coding RNA 2267	ncRNA	5.40935	5.40746	4.7683	4.41205	-1.45797	0.00188711	0.0178824
Merged-chr15-86653996-1	chr15	86653871	86654121	+	1000	../Oyang/peakIDR/APOE33.idr	intron (NM_152336, intron 22 of 24)	intron (NM_152336, intron 22 of 24)	-278884	NR_135682	105370954	Hs.668501	NR_135682	ENSG00000259636	LOC105370954	-	uncharacterized LOC105370954	ncRNA	4.65455	4.78888	4.01765	3.79232	-1.90567	0.00153568	0.0153549
Merged-chr7-19248828-1	chr7	19248703	19248953	+	1000	../Oyang/peakIDR/APOE33.idr	Intergenic	Intergenic	-103407	NM_152898	222894	Hs.592168	NM_152898	ENSG00000146618	FERD3L	N-TWIST|NATO3|NTWIST|PTFB|bHLHa31	Fer3 like bHLH transcription factor	protein-coding	4.91405	5.12912	3.9945	3.79534	-2.52384	1.89e-05	0.000509056
Merged-chr18-8754597-1	chr18	8754472	8754722	+	1000	../Oyang/peakIDR/APOE33.idr	intron (NM_015210, intron 4 of 16)	intron (NM_015210, intron 4 of 16)	37226	NM_015210	23255	Hs.707920	NM_015210	ENSG00000168502	MTCL1	CCDC165|KIAA0802|SOGA2	microtubule crosslinking factor 1	protein-coding	4.51689	4.6112	3.78213	3.88244	-1.80994	0.00341076	0.0275614
Merged-chr6-42027644-2	chr6	42027527	42027777	+	902.5	../Oyang/peakIDR/APOE33.idr|../Oyang/peakIDR/APOE33_LD.idr	intron (NM_001136017, intron 1 of 4)	MIRb|SINE|MIR	21242	NM_001136126	896	Hs.534307	NM_001760	ENSG00000112576	CCND3	-	cyclin D3	protein-coding	5.18294	5.07902	4.51632	4.3642	-1.34675	0.00665961	0.0441711
Merged-chr17-83100517-2	chr17	83100396	83100646	+	1000	../Oyang/peakIDR/APOE33.idr|../Oyang/peakIDR/APOE33_LD.idr	Intergenic	Intergenic	20830	NM_001004431	284207	Hs.378821	NM_001004431	ENSG00000176845	METRNL	-	meteorin like, glial cell differentiation regulator	protein-coding	5.76456	5.62929	4.94395	5.12125	-1.08868	0.00722306	0.046838
Merged-chr6-42555981-2	chr6	42555852	42556102	+	1000	../Oyang/peakIDR/APOE33.idr|../Oyang/peakIDR/APOE33_LD.idr	Intergenic	MER51A|LTR|ERV1	-8045	NM_015255	23304	Hs.529925	NM_015255	ENSG00000024048	UBR2	C6orf133|bA49A4.1|dJ242G1.1|dJ392M17.3	ubiquitin protein ligase E3 component n-recognin 2	protein-coding	6.76713	6.73635	5.61553	5.63168	-1.53436	4e-07	1.99e-05
Merged-chr14-61342686-1	chr14	61342561	61342811	+	1000	../Oyang/peakIDR/APOE33.idr	intron (NM_006255, intron 1 of 13)	intron (NM_006255, intron 1 of 13)	21243	NM_006255	5583	Hs.333907	NM_006255	ENSG00000027075	PRKCH	PKC-L|PKCL|PRKCL|nPKC-eta	protein kinase C eta	protein-coding	5.83565	5.97098	4.3705	4.09472	-3.0056	5.66e-10	7.07e-08
Merged-chr9-95043970-1	chr9	95043845	95044095	+	1000	../Oyang/peakIDR/APOE33.idr	intron (NM_032823, intron 11 of 14)	MIR|SINE|MIR	-21380	NR_106729	102466518		NR_106729	ENSG00000274115	MIR6081	hsa-mir-6081	microRNA 6081	ncRNA	4.93327	4.84485	3.8538	3.80517	-2.48814	3.81e-05	0.000894834
Merged-chr8-122464023-1	chr8	122463898	122464148	+	935	../Oyang/peakIDR/APOE33.idr	intron (NR_131202, intron 2 of 3)	MER21C|LTR|ERVL	104621	NR_131202	105375734	Hs.628341	NR_131202		SMILR	-	smooth muscle induced lncRNA, enhancer of proliferation	ncRNA	3.70538	3.39787	2.82686	2.85249	-3.18533	0.00167797	0.0164097
Merged-chr8-66142187-1	chr8	66142062	66142312	+	1000	../Oyang/peakIDR/APOE33.idr	intron (NM_184087, intron 4 of 4)	intron (NM_184087, intron 4 of 4)	15144	NM_184086	84675	Hs.85524	NM_033058	ENSG00000147573	TRIM55	MURF-2|RNF29|muRF2	tripartite motif containing 55	protein-coding	3.80125	3.67802	3.14589	3.00835	-2.46312	0.00444837	0.0333257
Merged-chr7-30915290-2	chr7	30915166	30915416	+	881	../Oyang/peakIDR/APOE33.idr|../Oyang/peakIDR/APOE33_LD.idr	intron (NM_198098, intron 1 of 3)	intron (NM_198098, intron 1 of 3)	3597	NM_198098	358	Hs.76152	NM_000385	ENSG00000240583	AQP1	AQP-CHIP|CHIP28|CO	aquaporin 1 (Colton blood group)	protein-coding	5.39963	5.1294	4.53808	4.29718	-1.61986	0.00112591	0.0122374
Merged-chr9-133058323-1	chr9	133058198	133058448	+	1000	../Oyang/peakIDR/APOE33.idr	3' UTR (NM_001122823, exon 12 of 12)	3' UTR (NM_001122823, exon 12 of 12)	-3655	NM_001807	1056	Hs.533258	NM_001807	ENSG00000170835	CEL	BAL|BSDL|BSSL|CELL|CEase|FAP|FAPP|LIPA|MODY8	carboxyl ester lipase	protein-coding	4.37873	4.30594	3.65083	3.54529	-2.04614	0.00261633	0.0226987
Merged-chr11-133945299-2	chr11	133945180	133945430	+	884	../Oyang/peakIDR/APOE33.idr|../Oyang/peakIDR/APOE33_LD.idr	intron (NM_001277285, intron 2 of 19)	intron (NM_001277285, intron 2 of 19)	11449	NM_001277285	22997	Hs.204121	NM_014987	ENSG00000080854	IGSF9B	-	immunoglobulin superfamily member 9B	protein-coding	4.44201	4.37138	3.68928	3.63825	-1.98347	0.00266215	0.0229911
Merged-chr2-135546671-2	chr2	135546545	135546795	+	956	../Oyang/peakIDR/APOE33.idr|../Oyang/peakIDR/APOE33_LD.idr	intron (NM_001282799, intron 1 of 22)	intron (NM_001282799, intron 1 of 22)	15215	NM_015361	23518	Hs.412462	NM_015361	ENSG00000048991	R3HDM1	R3HDM	R3H domain containing 1	protein-coding	5.00167	5.31138	4.32366	4.43379	-1.54607	0.00228724	0.0204845
Merged-chr3-170232516-1	chr3	170232391	170232641	+	1000	../Oyang/peakIDR/APOE33.idr	intron (NM_002740, intron 1 of 17)	intron (NM_002740, intron 1 of 17)	10084	NM_002740	5584	Hs.478199	NM_002740	ENSG00000163558	PRKCI	DXS1179E|PKCI|nPKC-iota	protein kinase C iota	protein-coding	3.74929	3.74088	3.14906	3.01165	-2.46499	0.00431736	0.0325885
Merged-chr10-122535976-1	chr10	122535851	122536101	+	1000	../Oyang/peakIDR/APOE33.idr	Intergenic	L1P4|LINE|L1	-24689	NM_017579	1755	Hs.279611	NM_004406	ENSG00000187908	DMBT1	GP340|SAG|SALSA|muclin	deleted in malignant brain tumors 1	protein-coding	4.464	4.39523	3.68462	3.57903	-2.13916	0.00137448	0.014181
Merged-chrX-15755383-1	chrX	15755258	15755508	+	1000	../Oyang/peakIDR/APOE33.idr	intron (NM_007220, intron 2 of 7)	intron (NM_007220, intron 2 of 7)	17094	NM_007220	11238	Hs.653287	NM_007220	ENSG00000169239	CA5B	CA-VB	carbonic anhydrase 5B	protein-coding	4.42623	4.3073	3.44319	3.69715	-2.1884	0.00161025	0.0159214
Merged-chr10-17854506-1	chr10	17854381	17854631	+	1000	../Oyang/peakIDR/APOE33.idr	intron (NM_002438, intron 8 of 29)	intron (NM_002438, intron 8 of 29)	9399	NR_030167	574445		NR_030167	ENSG00000207938	MIR511	MIR511-1|MIR511-2|MIRN511-1|MIRN511-2|hsa-mir-511|hsa-mir-511-2|mir-511	microRNA 511	ncRNA	4.18817	4.13341	3.41843	3.56336	-1.96846	0.00585384	0.0404437
Merged-chr2-149103195-1	chr2	149103070	149103320	+	1000	../Oyang/peakIDR/APOE33.idr	intron (NM_001317004, intron 1 of 6)	intron (NM_001317004, intron 1 of 6)	-14979	NM_001317002	130576	Hs.357567	NM_177964	ENSG00000150556	LYPD6B	CT116|LYPD7	LY6/PLAUR domain containing 6B	protein-coding	4.04072	4.08931	3.17198	3.20621	-3.03016	0.000307498	0.00460758
Merged-chr3-182784738-1	chr3	182784613	182784863	+	1000	../Oyang/peakIDR/APOE33.idr	Intergenic	Intergenic	-8765	NM_014616	23200	Hs.478429	NM_014616	ENSG00000058063	ATP11B	ATPIF|ATPIR	ATPase phospholipid transporting 11B (putative)	protein-coding	5.22223	5.28694	3.89186	3.89685	-2.96814	2.84e-07	1.5e-05
Merged-chr6-89835369-1	chr6	89835244	89835494	+	1000	../Oyang/peakIDR/APOE33.idr	intron (NM_012115, intron 1 of 9)	AluJb|SINE|Alu	5469	NM_001137668	9994	Hs.558218	NM_012115	ENSG00000118412	CASP8AP2	CED-4|FLASH|RIP25	caspase 8 associated protein 2	protein-coding	4.22341	4.04404	3.29207	3.32993	-2.63753	0.000700938	0.00863517
Merged-chr6-151551367-2	chr6	151551236	151551486	+	1000	../Oyang/peakIDR/APOE33.idr|../Oyang/peakIDR/APOE33_LD.idr	intron (NM_025059, intron 5 of 10)	L1MC4|LINE|L1	57321	NM_025059	80129	Hs.660044	NM_025059	ENSG00000120262	CCDC170	C6orf97|bA282P11.1	coiled-coil domain containing 170	protein-coding	5.79763	6.47599	5.51627	5.403	-1.05012	0.00596291	0.0409463
Merged-chr20-53708601-2	chr20	53708477	53708727	+	1000	../Oyang/peakIDR/APOE33.idr|../Oyang/peakIDR/APOE33_LD.idr	Intergenic	MIRb|SINE|MIR	100248	NR_134576	105372672	Hs.259350	NR_134576	ENSG00000235415	LOC105372672	-	uncharacterized LOC105372672	ncRNA	6.03451	6.01809	5.33166	5.18886	-1.1647	0.00147404	0.0149052
Merged-chr3-37217175-1	chr3	37217050	37217300	+	1000	../Oyang/peakIDR/APOE33.idr	Intergenic	MER52A|LTR|ERV1	-26016	NM_002078	2803	Hs.344151	NM_002078	ENSG00000144674	GOLGA4	CRPF46|GCP2|GOLG|MU-RMS-40.18|p230	golgin A4	protein-coding	4.62931	4.47918	3.55334	3.65454	-2.53849	0.000170255	0.00291193
Merged-chr16-8627169-1	chr16	8627044	8627294	+	1000	../Oyang/peakIDR/APOE33.idr	intron (NM_024109, intron 2 of 10)	L2c|LINE|L2	5529	NM_024109	79091	Hs.306380	NM_024109	ENSG00000067365	METTL22	C16orf68	methyltransferase like 22	protein-coding	4.04029	4.03694	3.23505	3.21255	-2.75737	0.000696961	0.00859897
Merged-chrX-101368974-2	chrX	101368847	101369097	+	1000	../Oyang/peakIDR/APOE33.idr|../Oyang/peakIDR/APOE33_LD.idr	intron (NM_001287345, intron 6 of 16)	intron (NM_001287345, intron 6 of 16)	17252	NM_001287345	695	Hs.159494	NM_000061	ENSG00000010671	BTK	AGMX1|AT|ATK|BPK|IMD1|PSCTK1|XLA	Bruton tyrosine kinase	protein-coding	6.96374	7.28917	5.73586	5.50852	-1.97467	2.76e-11	4.83e-09
Merged-chr8-134198173-1	chr8	134198048	134198298	+	1000	../Oyang/peakIDR/APOE33.idr	Intergenic	L2c|LINE|L2	311677	NR_125424	101927822	Hs.129114	NR_125424	ENSG00000253593	LOC101927822	-	uncharacterized LOC101927822	ncRNA	4.85768	4.92658	4.22661	3.93656	-1.74581	0.00196585	0.0183873
Merged-chr11-700146-1	chr11	700021	700271	+	962	../Oyang/peakIDR/APOE33.idr	exon (NM_001042463, exon 3 of 5)	exon (NM_001042463, exon 3 of 5)	-4392	NM_001293634	10522	Hs.243994	NM_021008	ENSG00000177030	DEAF1	MRD24|NUDR|SPN|ZMYND5	DEAF1, transcription factor	protein-coding	3.65259	3.39999	2.89327	2.86108	-2.79746	0.0037011	0.0292231
Merged-chr16-88774131-2	chr16	88774006	88774256	+	1000	../Oyang/peakIDR/APOE33.idr|../Oyang/peakIDR/APOE33_LD.idr	intron (NM_001142864, intron 1 of 50)	intron (NM_001142864, intron 1 of 50)	11089	NM_001142864	9780	Hs.377001	NM_001142864	ENSG00000103335	PIEZO1	DHS|FAM38A|LMPH3|Mib	piezo type mechanosensitive ion channel component 1	protein-coding	5.86688	5.75831	5.15045	4.84656	-1.29915	0.00131769	0.0137443
Merged-chr15-87831148-1	chr15	87831023	87831273	+	1000	../Oyang/peakIDR/APOE33.idr	Intergenic	LTR7|LTR|ERV1	254219	NR_026869	145978	Hs.350808	NM_152454	ENSG00000259527	LINC00052	NCRNA00052|TMEM83	long intergenic non-protein coding RNA 52	ncRNA	3.98243	4.59888	3.49661	3.48714	-2.33902	0.00144272	0.0147122
Merged-chr16-77180763-1	chr16	77180638	77180888	+	1000	../Oyang/peakIDR/APOE33.idr	Intergenic	AluSx4|SINE|Alu	-10156	NM_014940	22879	Hs.513743	NM_014940	ENSG00000103111	MON1B	HSRG1|SAND2|SRG1	MON1 homolog B, secretory trafficking associated	protein-coding	4.53828	4.56412	3.7552	3.75729	-2.01574	0.0014397	0.0146892
Merged-chrX-101363739-1	chrX	101363614	101363864	+	555	../Oyang/peakIDR/APOE33.idr	intron (NM_001287345, intron 6 of 16)	intron (NM_001287345, intron 6 of 16)	-14770	NM_004085	1678	Hs.447877	NM_004085	ENSG00000126953	TIMM8A	DDP|DDP1|DFN1|MTS|TIM8	translocase of inner mitochondrial membrane 8A	protein-coding	3.14303	3.22486	2.60583	2.565	-3.25741	0.00463596	0.0342529
Merged-chr8-104749126-1	chr8	104749001	104749251	+	1000	../Oyang/peakIDR/APOE33.idr	Intergenic	Intergenic	-160102	NM_001135703	29967	Hs.600630	NM_013437	ENSG00000147650	LRP12	ST7	LDL receptor related protein 12	protein-coding	3.90959	3.9319	3.06675	2.97035	-3.5442	0.000226604	0.00363639
Merged-chr6-146548994-1	chr6	146548869	146549119	+	1000	../Oyang/peakIDR/APOE33.idr	intron (NM_006834, intron 1 of 2)	intron (NM_006834, intron 1 of 2)	5302	NM_006834	10981	Hs.287714	NM_006834	ENSG00000118508	RAB32	-	RAB32, member RAS oncogene family	protein-coding	4.3382	4.11326	3.41496	3.45653	-2.36545	0.00122865	0.0130672
Merged-chr4-122117943-2	chr4	122117827	122118077	+	1000	../Oyang/peakIDR/APOE33.idr|../Oyang/peakIDR/APOE33_LD.idr	Intergenic	LTR16A|LTR|ERVL	-52651	NM_015312	84162	Hs.408142	NM_015312	ENSG00000138688	KIAA1109	ALKKUCS|FSA|Tweek	KIAA1109	protein-coding	7.16854	7.42998	5.76195	5.69322	-2.02327	3.2e-13	9.61e-11
Merged-chr17-42200857-1	chr17	42200732	42200982	+	1000	../Oyang/peakIDR/APOE33.idr	3' UTR (NM_012448, exon 19 of 19)	3' UTR (NM_012448, exon 19 of 19)	-6325	NM_032484	84514	Hs.38039	NM_032484	ENSG00000167925	GHDC	D11LGP1|LGP1	GH3 domain containing	protein-coding	4.70041	4.5951	3.98008	3.69994	-1.92923	0.00188718	0.0178824
Merged-chr15-40394454-1	chr15	40394329	40394579	+	1000	../Oyang/peakIDR/APOE33.idr	TTS (NM_033286)	TTS (NM_033286)	-11031	NM_001354600	3712	Hs.513646	NM_002225	ENSG00000128928	IVD	ACAD2	isovaleryl-CoA dehydrogenase	protein-coding	3.6814	3.61318	3.03108	2.94533	-2.61408	0.00384488	0.0300554
Merged-chr14-103075086-2	chr14	103074973	103075223	+	1000	../Oyang/peakIDR/APOE33.idr|../Oyang/peakIDR/APOE33_LD.idr	Intergenic	Intergenic	-9112	NM_001330236	107984640		NM_001330236	ENSG00000283071	LBHD2	-	LBH domain containing 2	protein-coding	7.66651	7.81457	5.92255	5.68018	-2.389	5.27e-21	1.09e-17
Merged-chr6-167946290-1	chr6	167946165	167946415	+	1000	../Oyang/peakIDR/APOE33.idr	intron (NM_001291964, intron 25 of 32)	intron (NM_001291964, intron 25 of 32)	30649	NM_001129895	100128124	Hs.448059	NM_001129895		HGC6.3	-	uncharacterized LOC100128124	protein-coding	3.22131	3.39687	2.61678	2.70004	-3.37363	0.00282447	0.0240474
Merged-chr10-92238923-2	chr10	92238796	92239046	+	833.5	../Oyang/peakIDR/APOE33.idr|../Oyang/peakIDR/APOE33_LD.idr	intron (NM_001178137, intron 2 of 9)	intron (NM_001178137, intron 2 of 9)	4358	NM_001178137	22849	Hs.131683	NM_014912	ENSG00000107864	CPEB3	-	cytoplasmic polyadenylation element binding protein 3	protein-coding	5.11584	5.44435	4.38713	4.3783	-1.74561	0.000455195	0.006195
Merged-chr12-55057421-1	chr12	55057296	55057546	+	1000	../Oyang/peakIDR/APOE33.idr	Intergenic	Intergenic	37476	NM_021191	58158	Hs.591024	NM_021191	ENSG00000123307	NEUROD4	ATH-3|ATH3|Atoh3|MATH-3|MATH3|bHLHa4	neuronal differentiation 4	protein-coding	4.99394	4.60338	3.82536	4.11585	-1.89087	0.0015644	0.0155803
Merged-chr6-63941898-1	chr6	63941773	63942023	+	941	../Oyang/peakIDR/APOE33.idr	intron (NM_001292009, intron 35 of 43)	Tigger2|DNA|TcMar-Tigger	295372	NM_015153	23469	Hs.348921	NM_015153	ENSG00000118482	PHF3	-	PHD finger protein 3	protein-coding	3.29975	3.47461	2.87019	2.72038	-2.6615	0.00762705	0.0485489
Merged-chr2-126662829-1	chr2	126662704	126662954	+	1000	../Oyang/peakIDR/APOE33.idr	intron (NM_016815, intron 1 of 2)	intron (NM_016815, intron 1 of 2)	6894	NM_001256584	2995	Hs.59138	NM_002101	ENSG00000136732	GYPC	CD236|CD236R|GE|GE:GPC:GPD:GYPD|GPC|GPD|GYPD|PAS-2|PAS-2'	glycophorin C (Gerbich blood group)	protein-coding	4.73802	4.64099	3.52801	3.68831	-2.82618	2.83e-05	0.000707133
Merged-chr1-117612783-2	chr1	117612659	117612909	+	1000	../Oyang/peakIDR/APOE33.idr|../Oyang/peakIDR/APOE33_LD.idr	intron (NM_017709, intron 1 of 1)	intron (NM_017709, intron 1 of 1)	6802	NM_017709	54855	Hs.356216	NM_017709	ENSG00000183508	TENT5C	FAM46C	terminal nucleotidyltransferase 5C	protein-coding	6.14648	6.04145	5.1834	5.62797	-1.00008	0.00629823	0.042474
Merged-chr5-131257116-2	chr5	131256995	131257245	+	1000	../Oyang/peakIDR/APOE33.idr|../Oyang/peakIDR/APOE33_LD.idr	Intergenic	Intergenic	-6889	NM_001038702	56990	Hs.508829	NM_020240	ENSG00000158985	CDC42SE2	SPEC2	CDC42 small effector 2	protein-coding	5.49128	5.20512	4.57952	4.76126	-1.24035	0.00755511	0.0482588
Merged-chr3-14806811-2	chr3	14806684	14806934	+	1000	../Oyang/peakIDR/APOE33.idr|../Oyang/peakIDR/APOE33_LD.idr	intron (NR_135245, intron 1 of 2)	intron (NR_135245, intron 1 of 2)	4605	NR_135245	152274	Hs.434128	NR_135245	ENSG00000260902	LINC02011	-	long intergenic non-protein coding RNA 2011	ncRNA	6.92632	6.77814	6.05039	5.79783	-1.21215	2.65e-05	0.00067188
Merged-chr11-18764426-2	chr11	18764286	18764536	+	1000	../Oyang/peakIDR/APOE33.idr|../Oyang/peakIDR/APOE33_LD.idr	intron (NM_001039970, intron 3 of 14)	L3|LINE|CR1	27431	NM_001278238	84867	Hs.79092	NM_006906	ENSG00000110786	PTPN5	PTPSTEP|STEP|STEP61	protein tyrosine phosphatase, non-receptor type 5	protein-coding	6.1443	6.25414	5.45528	5.40977	-1.12621	0.00108906	0.0119601
Merged-chr13-77372469-1	chr13	77372344	77372594	+	1000	../Oyang/peakIDR/APOE33.idr	Intergenic	LTR51|LTR|ERV1	-45427	NM_015057	23077	Hs.591221	NM_015057	ENSG00000005810	MYCBP2	Myc-bp2|PAM|Phr	MYC binding protein 2, E3 ubiquitin protein ligase	protein-coding	4.96904	5.14525	3.81004	4.02241	-2.53635	1.34e-05	0.000382622
Merged-chr7-41760492-1	chr7	41760367	41760617	+	768	../Oyang/peakIDR/APOE33.idr	intron (NR_027118, intron 2 of 3)	intron (NR_027118, intron 2 of 3)	-57384	NM_002192	3624	Hs.28792	NM_002192	ENSG00000122641	INHBA	EDF|FRP	inhibin subunit beta A	protein-coding	3.6421	4.10935	3.31495	3.00892	-2.4519	0.00450016	0.0335686
Merged-chr15-75150221-2	chr15	75150099	75150349	+	1000	../Oyang/peakIDR/APOE33.idr|../Oyang/peakIDR/APOE33_LD.idr	Intergenic	LTR8|LTR|ERV1	-51656	NM_015492	56905	Hs.17936	NM_015492	ENSG00000167173	C15orf39	-	chromosome 15 open reading frame 39	protein-coding	6.67762	6.4234	5.62523	5.1483	-1.61458	3.09e-06	0.000112546
Merged-chr18-62066648-2	chr18	62066523	62066773	+	1000	../Oyang/peakIDR/APOE33.idr|../Oyang/peakIDR/APOE33_LD.idr	intron (NM_176787, intron 30 of 30)	intron (NM_176787, intron 30 of 30)	120408	NM_012327	23556	Hs.157031	NM_012327	ENSG00000197563	PIGN	MCAHS|MCAHS1|MCD4|MDC4|PIG-N	phosphatidylinositol glycan anchor biosynthesis class N	protein-coding	6.47229	6.13509	5.2401	5.6184	-1.26404	0.000387774	0.00549005
Merged-chr8-18385672-1	chr8	18385547	18385797	+	1000	../Oyang/peakIDR/APOE33.idr	Intergenic	ERV3-16A3_LTR|LTR|ERVL	-5573	NM_000015	10	Hs.2	NM_000015	ENSG00000156006	NAT2	AAC2|NAT-2|PNAT	N-acetyltransferase 2	protein-coding	3.90356	4.10902	3.14484	3.17846	-2.97905	0.000459331	0.00624103
Merged-chr15-99451002-2	chr15	99450886	99451136	+	1000	../Oyang/peakIDR/APOE33.idr|../Oyang/peakIDR/APOE33_LD.idr	Intergenic	Intergenic	-114590	NM_001352617	4205	Hs.268675	NM_005587	ENSG00000068305	MEF2A	ADCAD1|RSRFC4|RSRFC9|mef2	myocyte enhancer factor 2A	protein-coding	6.28026	6.28502	4.92476	5.085	-1.94384	1.41e-07	8.34e-06
Merged-chr2-106095944-2	chr2	106095831	106096081	+	1000	../Oyang/peakIDR/APOE33.idr|../Oyang/peakIDR/APOE33_LD.idr	intron (NR_045607, intron 13 of 13)	intron (NR_045607, intron 13 of 13)	30299	NM_032411	84417	Hs.43125	NM_032411	ENSG00000119147	C2orf40	ECRG4	chromosome 2 open reading frame 40	protein-coding	7.0498	7.31389	6.10643	6.22742	-1.28504	1.08e-06	4.56e-05
Merged-chr22-23676207-2	chr22	23676079	23676329	+	1000	../Oyang/peakIDR/APOE33.idr|../Oyang/peakIDR/APOE33_LD.idr	intron (NR_024448, intron 10 of 11)	intron (NR_024448, intron 10 of 11)	-14657	NM_001329424	266747	Hs.658997	NM_153615	ENSG00000159496	RGL4	Rgr	ral guanine nucleotide dissociation stimulator like 4	protein-coding	7.2916	7.05467	5.71895	5.90012	-1.76392	2.75e-10	3.77e-08
Merged-chr3-46228440-2	chr3	46228316	46228566	+	1000	../Oyang/peakIDR/APOE33.idr|../Oyang/peakIDR/APOE33_LD.idr	Intergenic	Intergenic	-13940	NM_178328	1232	Hs.506190	NM_001837	ENSG00000183625	CCR3	CC-CKR-3|CD193|CKR3|CMKBR3	C-C motif chemokine receptor 3	protein-coding	6.69784	6.57785	5.36782	5.62508	-1.58242	7.95e-07	3.52e-05
Merged-chr4-121154196-1	chr4	121154071	121154321	+	936	../Oyang/peakIDR/APOE33.idr	intron (NM_001128843, intron 8 of 12)	intron (NM_001128843, intron 8 of 12)	10144	NM_024873	79931	Hs.208206	NM_024873	ENSG00000050730	TNIP3	ABIN-3|LIND	TNFAIP3 interacting protein 3	protein-coding	3.7436	3.43684	2.86794	2.955	-2.8577	0.00278118	0.0237942
Merged-chr21-44870672-2	chr21	44870542	44870792	+	916	../Oyang/peakIDR/APOE33.idr|../Oyang/peakIDR/APOE33_LD.idr	intron (NM_004339, intron 1 of 5)	intron (NM_004339, intron 1 of 5)	3236	NM_004339	754	Hs.474010	NM_004339	ENSG00000183255	PTTG1IP	C21orf1|C21orf3|PBF	PTTG1 interacting protein	protein-coding	5.58305	5.51909	4.6446	4.95802	-1.2804	0.00340756	0.0275575
Merged-chr10-89355668-1	chr10	89355543	89355793	+	1000	../Oyang/peakIDR/APOE33.idr	Intergenic	MER41B|LTR|ERV1	-22388	NM_001010987	439996	Hs.500491	NM_001010987	ENSG00000204010	IFIT1B	IFIT1L|bA149I23.6	interferon induced protein with tetratricopeptide repeats 1B	protein-coding	5.31121	5.55998	4.34079	4.82379	-1.51162	0.00165493	0.0162419
Merged-chr1-182477480-2	chr1	182477352	182477602	+	1000	../Oyang/peakIDR/APOE33.idr|../Oyang/peakIDR/APOE33_LD.idr	intron (NM_001137669, intron 6 of 21)	L1MA10|LINE|L1	27356	NM_001137669	353299	Hs.121200	NM_032267	ENSG00000121446	RGSL1	RGSL|RGSL2	regulator of G protein signaling like 1	protein-coding	6.72481	6.6405	5.15389	5.19329	-2.15499	1.2e-10	1.81e-08
Merged-chr3-51344591-1	chr3	51344466	51344716	+	1000	../Oyang/peakIDR/APOE33.idr	intron (NM_004947, intron 38 of 52)	AluSz|SINE|Alu	-40646	NM_006010	7873	Hs.436446	NM_006010	ENSG00000145050	MANF	ARMET|ARP	mesencephalic astrocyte derived neurotrophic factor	protein-coding	5.27863	4.97092	3.83621	4.09906	-2.50751	1.28e-05	0.000368489
Merged-chr1-247407400-2	chr1	247407271	247407521	+	1000	../Oyang/peakIDR/APOE33.idr|../Oyang/peakIDR/APOE33_LD.idr	Intergenic	Intergenic	-8760	NM_001127461	114548	Hs.159483	NM_004895	ENSG00000162711	NLRP3	AGTAVPRL|AII|AVP|C1orf7|CIAS1|CLR1.1|DFNA34|FCAS|FCAS1|FCU|KEFH|MWS|NALP3|PYPAF1	NLR family pyrin domain containing 3	protein-coding	6.17817	6.07885	5.22071	5.31888	-1.29471	0.0003152	0.00469423
Merged-chr1-2483235-1	chr1	2483110	2483360	+	1000	../Oyang/peakIDR/APOE33.idr	intron (NM_014638, intron 4 of 21)	intron (NM_014638, intron 4 of 21)	6920	NM_014638	9651	Hs.170156	NM_014638	ENSG00000149527	PLCH2	PLC-L4|PLC-eta2|PLCL4|PLCeta2	phospholipase C eta 2	protein-coding	4.83308	4.96107	3.9925	3.95657	-2.07741	0.000293742	0.00446295
Merged-chr4-189364284-1	chr4	189364159	189364409	+	1000	../Oyang/peakIDR/APOE33.idr	Intergenic	CpG	-295322	NR_121679	101928971	Hs.519164	NR_121679	ENSG00000250739	LINC01262	TCONS_l2_00021807	long intergenic non-protein coding RNA 1262	ncRNA	3.57032	3.61938	2.71815	2.67084	-5.32936	0.000784556	0.00940154
Merged-chr3-56788029-2	chr3	56787897	56788147	+	1000	../Oyang/peakIDR/APOE33.idr|../Oyang/peakIDR/APOE33_LD.idr	intron (NM_001289698, intron 2 of 10)	intron (NM_001289698, intron 2 of 10)	-12305	NM_001128616	50650	Hs.476402	NM_019555	ENSG00000163947	ARHGEF3	GEF3|STA3|XPLN	Rho guanine nucleotide exchange factor 3	protein-coding	5.98088	6.04335	5.37807	5.15807	-1.12648	0.00226513	0.0203304
Merged-chr6-110422661-1	chr6	110422536	110422786	+	1000	../Oyang/peakIDR/APOE33.idr	Intergenic	MLT1B|LTR|ERVL-MaLR	-7111	NM_004032	8528	Hs.591348	NM_003649	ENSG00000203797	DDO	DASOX|DDO-1|DDO-2	D-aspartate oxidase	protein-coding	5.1779	5.32612	3.79165	4.06549	-2.83932	7.72e-07	3.44e-05
Merged-chr7-30146441-2	chr7	30146311	30146561	+	1000	../Oyang/peakIDR/APOE33.idr|../Oyang/peakIDR/APOE33_LD.idr	intron (NM_152793, intron 2 of 2)	intron (NM_152793, intron 2 of 2)	11500	NM_152793	222166	Hs.200100	NM_152793	ENSG00000180354	MTURN	C7orf41|Ells1	maturin, neural progenitor differentiation regulator homolog	protein-coding	5.84394	6.04899	4.91775	4.80148	-1.76047	1.3e-05	0.000373652
Merged-chr1-61140892-1	chr1	61140767	61141017	+	1000	../Oyang/peakIDR/APOE33.idr	intron (NM_001134673, intron 2 of 10)	L3|LINE|CR1	58584	NM_001134673	4774	Hs.740757	NM_005595	ENSG00000162599	NFIA	BRMUTD|CTF|NF-I/A|NF1-A|NFI-A|NFI-L	nuclear factor I A	protein-coding	5.01791	5.04725	4.38895	3.93497	-1.76033	0.001505	0.015137
Merged-chr1-2160882-2	chr1	2160754	2161004	+	818	../Oyang/peakIDR/APOE33.idr|../Oyang/peakIDR/APOE33_LD.idr	intron (NM_001033581, intron 7 of 14)	intron (NM_001033581, intron 7 of 14)	22996	NR_146290	100506504	Hs.742283	NR_146290	ENSG00000182873	PRKCZ-AS1	-	PRKCZ antisense RNA 1	ncRNA	5.0787	4.93604	4.16882	3.9544	-2.02763	0.000273705	0.0042261
Merged-chr20-56458357-1	chr20	56458232	56458482	+	1000	../Oyang/peakIDR/APOE33.idr	exon (NM_020356, exon 6 of 6)	exon (NM_020356, exon 6 of 6)	-10228	NM_001283036	51507	Hs.517134	NM_016407	ENSG00000022277	RTF2	C20orf43|CDAO5|HSPC164|RTFDC1|SHUJUN-3	replication termination factor 2	protein-coding	5.74117	5.85616	4.35026	4.42686	-2.51569	4.59e-08	3.18e-06
Merged-chr4-48227859-2	chr4	48227738	48227988	+	1000	../Oyang/peakIDR/APOE33.idr|../Oyang/peakIDR/APOE33_LD.idr	intron (NM_003215, intron 2 of 17)	intron (NM_003215, intron 2 of 17)	41934	NM_003215	7006	Hs.479670	NM_003215	ENSG00000135605	TEC	PSCTK4	tec protein tyrosine kinase	protein-coding	7.0275	7.25423	6.07468	6.37641	-1.1494	1.56e-05	0.000435379
Merged-chr4-189848743-2	chr4	189848614	189848864	+	850	../Oyang/peakIDR/APOE33.idr|../Oyang/peakIDR/APOE33_LD.idr	intron (NR_149039, intron 3 of 3)	intron (NR_149039, intron 3 of 3)	-32776	NR_132380	105377617	Hs.662618	NR_132380	ENSG00000250666	LINC01596	-	long intergenic non-protein coding RNA 1596	ncRNA	6.5784	6.79083	4.75298	4.92549	-2.73995	7.95e-14	2.76e-11
Merged-chr1-191518-2	chr1	191385	191635	+	865	../Oyang/peakIDR/APOE33.idr|../Oyang/peakIDR/APOE33_LD.idr	Intergenic	Intergenic	-3552	NR_128720	103504738		NR_128720	ENSG00000278739	MIR6859-4	hsa-mir-6859-4	microRNA 6859-4	ncRNA	5.43363	5.398	4.54544	4.6954	-1.4408	0.00161182	0.0159294
Merged-chr8-143379854-2	chr8	143379730	143379980	+	1000	../Oyang/peakIDR/APOE33.idr|../Oyang/peakIDR/APOE33_LD.idr	exon (NM_052924, exon 9 of 15)	exon (NM_052924, exon 9 of 15)	11000	NM_052924	114822	Hs.521912	NM_052924	ENSG00000158106	RHPN1	ODF5|RHOPHILIN|RHPN	rhophilin Rho GTPase binding protein 1	protein-coding	6.00062	5.92822	5.07552	5.3355	-1.16769	0.00196496	0.018385
Merged-chr16-11129024-2	chr16	11128888	11129138	+	1000	../Oyang/peakIDR/APOE33.idr|../Oyang/peakIDR/APOE33_LD.idr	intron (NM_015226, intron 21 of 22)	L2|LINE|L2	127169	NM_003745	8651	Hs.50640	NM_003745	ENSG00000185338	SOCS1	CIS1|CISH1|JAB|SOCS-1|SSI-1|SSI1|TIP-3|TIP3	suppressor of cytokine signaling 1	protein-coding	5.76599	5.67093	4.56211	4.71889	-1.86058	1.96e-05	0.000523738
Merged-chr5-147216740-1	chr5	147216615	147216865	+	1000	../Oyang/peakIDR/APOE33.idr	intron (NR_147191, intron 1 of 2)	L1PA7|LINE|L1	18119	NR_147190	105378217	Hs.162649	NR_147190		STK32A-AS1	-	STK32A antisense RNA 1	ncRNA	4.3019	4.04839	3.26609	3.4724	-2.48125	0.00113465	0.0122977
Merged-chr10-67785303-1	chr10	67785178	67785428	+	1000	../Oyang/peakIDR/APOE33.idr	Intergenic	MER102c|DNA|hAT-Charlie	52876	NM_201262	56521	Hs.260720	NM_021800	ENSG00000108176	DNAJC12	HPANBH4|JDP1	DnaJ heat shock protein family (Hsp40) member C12	protein-coding	4.48667	4.84783	3.9361	3.99385	-1.66463	0.00537721	0.0380561
Merged-chr1-197466975-1	chr1	197466850	197467100	+	1000	../Oyang/peakIDR/APOE33.idr	intron (NR_047564, intron 11 of 11)	intron (NR_047564, intron 11 of 11)	198771	NR_047564	23418	Hs.126135	NM_012076	ENSG00000134376	CRB1	LCA8|RP12	crumbs 1, cell polarity complex component	protein-coding	4.28405	4.23584	3.39759	3.32238	-2.76991	0.000278012	0.00427439
Merged-chr1-84279082-2	chr1	84278957	84279207	+	1000	../Oyang/peakIDR/APOE33.idr|../Oyang/peakIDR/APOE33_LD.idr	Intergenic	MamRTE1|LINE|RTE-BovB	-19284	NM_001010971	148418	Hs.591445	NM_001010971	ENSG00000203943	SAMD13	HSD-41|HSD-42	sterile alpha motif domain containing 13	protein-coding	6.68218	6.67844	4.99334	4.94995	-2.49316	1.09e-12	2.86e-10
Merged-chr6-137631070-1	chr6	137630945	137631195	+	1000	../Oyang/peakIDR/APOE33.idr	Intergenic	Intergenic	-34576	NR_125867	102723649	Hs.129235	NR_125867		LOC102723649	-	uncharacterized LOC102723649	ncRNA	4.56027	4.38542	3.42325	3.46563	-2.98043	5.14e-05	0.00112896
Merged-chr3-122939201-2	chr3	122939069	122939319	+	834	../Oyang/peakIDR/APOE33.idr|../Oyang/peakIDR/APOE33_LD.idr	intron (NM_001031702, intron 5 of 22)	intron (NM_001031702, intron 5 of 22)	36940	NM_001256347	54437	Hs.210870	NM_018987	ENSG00000082684	SEMA5B	SEMAG|SemG	semaphorin 5B	protein-coding	5.64801	5.9281	4.74573	5.14834	-1.35925	0.0012054	0.0128691
Merged-chr1-12603891-2	chr1	12603767	12604017	+	1000	../Oyang/peakIDR/APOE33.idr|../Oyang/peakIDR/APOE33_LD.idr	intron (NM_004753, intron 1 of 5)	intron (NM_004753, intron 1 of 5)	-7496	NM_001324370	9249	Hs.289347	NM_004753	ENSG00000162496	DHRS3	DD83.1|RDH17|Rsdr1|SDR1|SDR16C1|retSDR1	dehydrogenase/reductase 3	protein-coding	6.41943	6.46844	5.47941	5.29439	-1.50807	6.74e-06	0.000215301
Merged-chr6-25296713-1	chr6	25296588	25296838	+	1000	../Oyang/peakIDR/APOE33.idr	intron (NM_001173977, intron 2 of 36)	intron (NM_001173977, intron 2 of 36)	17285	NM_001173977	55604	Hs.649550	NM_017640	ENSG00000079691	CARMIL1	CARMIL|CARMIL1a|LRRC16|LRRC16A|dJ501N12.1|dJ501N12.5	capping protein regulator and myosin 1 linker 1	protein-coding	5.35179	5.55902	4.09583	4.55915	-2.0959	3.24e-05	0.000787162
Merged-chr16-21023683-1	chr16	21023558	21023808	+	1000	../Oyang/peakIDR/APOE33.idr	intron (NM_017539, intron 39 of 61)	L2a|LINE|L2	122579	NM_001302835	57149	Hs.745012	NM_020424	ENSG00000102897	LYRM1	A211C6.1	LYR motif containing 1	protein-coding	5.99374	5.901	4.83123	4.66063	-1.96888	1.78e-06	7.05e-05
Merged-chr8-65869478-2	chr8	65869367	65869617	+	801.5	../Oyang/peakIDR/APOE33.idr|../Oyang/peakIDR/APOE33_LD.idr	Intergenic	HERVH48-int|LTR|ERV1	-27758	NM_001242318	5150	Hs.527119	NM_002603	ENSG00000205268	PDE7A	HCP1|PDE7	phosphodiesterase 7A	protein-coding	5.95128	6.03583	4.46974	4.36743	-2.71293	1.22e-09	1.36e-07
Merged-chr3-186909308-2	chr3	186909177	186909427	+	1000	../Oyang/peakIDR/APOE33.idr|../Oyang/peakIDR/APOE33_LD.idr	Intergenic	L1PA7|LINE|L1	-21224	NM_173216	6480	Hs.207459	NM_003032	ENSG00000073849	ST6GAL1	SIAT1|ST6GalI|ST6N	ST6 beta-galactoside alpha-2,6-sialyltransferase 1	protein-coding	6.81785	6.91744	5.85174	5.66099	-1.47185	5.09e-07	2.43e-05
Merged-chr7-151001136-1	chr7	151001011	151001261	+	1000	../Oyang/peakIDR/APOE33.idr	intron (NM_001160109, intron 9 of 13)	intron (NM_001160109, intron 9 of 13)	7332	NM_001160111	4846	Hs.647092	NM_000603	ENSG00000164867	NOS3	ECNOS|eNOS	nitric oxide synthase 3	protein-coding	5.66583	5.81049	4.14514	4.58074	-2.44734	3.06e-07	1.6e-05
Merged-chr3-152798235-1	chr3	152798110	152798360	+	1000	../Oyang/peakIDR/APOE33.idr	Intergenic	Intergenic	-36458	NM_002563	5028	Hs.79881	NM_002563	ENSG00000169860	P2RY1	P2Y1|SARCC	purinergic receptor P2Y1	protein-coding	4.13816	4.08153	3.44814	3.49051	-1.919	0.00759024	0.0484157
Merged-chr11-13228763-2	chr11	13228636	13228886	+	1000	../Oyang/peakIDR/APOE33.idr|../Oyang/peakIDR/APOE33_LD.idr	Intergenic	MIRb|SINE|MIR	-47891	NM_001351804	406	Hs.65734	NM_001178	ENSG00000133794	ARNTL	BMAL1|BMAL1c|JAP3|MOP3|PASD3|TIC|bHLHe5	aryl hydrocarbon receptor nuclear translocator like	protein-coding	5.87245	5.62983	4.92347	4.84897	-1.44054	0.000511487	0.00678151
Merged-chr7-80090337-1	chr7	80090212	80090462	+	1000	../Oyang/peakIDR/APOE33.idr	Intergenic	L2|LINE|L2	-44487	NM_002069	2770	Hs.134587	NM_002069	ENSG00000127955	GNAI1	Gi	G protein subunit alpha i1	protein-coding	4.15281	4.49807	3.65468	3.60303	-1.91792	0.00483903	0.0353166
Merged-chr16-65308750-1	chr16	65308625	65308875	+	1000	../Oyang/peakIDR/APOE33.idr	intron (NR_027755, intron 8 of 8)	intron (NR_027755, intron 8 of 8)	-132177	NR_110918	101927650	Hs.634008	NR_110918	ENSG00000259847	LINC02126	-	long intergenic non-protein coding RNA 2126	ncRNA	6.20465	6.05109	4.14023	4.60181	-2.96905	8.13e-11	1.27e-08
Merged-chr4-71275759-1	chr4	71275634	71275884	+	1000	../Oyang/peakIDR/APOE33.idr	intron (NM_001098484, intron 3 of 25)	MIR3|SINE|MIR	-63294	NM_003759	8671	Hs.5462	NM_003759	ENSG00000080493	SLC4A4	HNBC1|KNBC|NBC1|NBC2|NBCe1-A|SLC4A5|hhNMC|kNBC1|pNBC	solute carrier family 4 member 4	protein-coding	3.85293	3.58681	3.11364	2.90977	-2.72299	0.00286118	0.0242744
Merged-chr2-54589726-2	chr2	54589599	54589849	+	1000	../Oyang/peakIDR/APOE33.idr|../Oyang/peakIDR/APOE33_LD.idr	intron (NM_178313, intron 1 of 30)	intron (NM_178313, intron 1 of 30)	31330	NM_178313	6711	Hs.503178	NM_003128	ENSG00000115306	SPTBN1	ELF|HEL102|SPTB2|betaSpII	spectrin beta, non-erythrocytic 1	protein-coding	6.19516	6.16223	5.07203	4.97436	-1.77542	1.97e-06	7.7e-05
Merged-chr19-1090112-2	chr19	1089985	1090235	+	1000	../Oyang/peakIDR/APOE33.idr|../Oyang/peakIDR/APOE33_LD.idr	exon (NM_001316323, exon 4 of 7)	exon (NM_001316323, exon 4 of 7)	5282	NM_001316323	5434	Hs.24301	NM_002695	ENSG00000099817	POLR2E	RPABC1|RPB5|XAP4|hRPB25|hsRPB5	RNA polymerase II subunit E	protein-coding	5.6333	5.72872	4.90334	5.08163	-1.13507	0.00547127	0.0385336
Merged-chr2-20431017-2	chr2	20430911	20431161	+	985	../Oyang/peakIDR/APOE33.idr|../Oyang/peakIDR/APOE33_LD.idr	Intergenic	Intergenic	-16035	NM_004040	388	Hs.502876	NM_004040	ENSG00000143878	RHOB	ARH6|ARHB|MST081|MSTP081|RHOH6	ras homolog family member B	protein-coding	5.03292	5.17485	4.19263	4.25918	-1.80356	0.00055903	0.00725387
Merged-chr19-55105353-2	chr19	55105232	55105482	+	1000	../Oyang/peakIDR/APOE33.idr|../Oyang/peakIDR/APOE33_LD.idr	intron (NM_017607, intron 3 of 21)	intron (NM_017607, intron 3 of 21)	12243	NM_017607	54776	Hs.631579	NM_017607	ENSG00000125503	PPP1R12C	AAVS1|LENG3|MBS85|p84|p85	protein phosphatase 1 regulatory subunit 12C	protein-coding	5.91592	6.44493	5.3365	5.607	-1.06262	0.00402369	0.0310223
Merged-chr5-110985885-1	chr5	110985760	110986010	+	1000	../Oyang/peakIDR/APOE33.idr	Intergenic	L1PA5|LINE|L1	-84195	NR_045089	85480	Hs.389874	NM_033035	ENSG00000145777	TSLP	-	thymic stromal lymphopoietin	protein-coding	3.91321	3.88138	2.95516	3.1684	-3.13969	0.000571865	0.00737256
Merged-chr5-178239060-1	chr5	178238935	178239185	+	1000	../Oyang/peakIDR/APOE33.idr	intron (NM_173465, intron 28 of 28)	intron (NM_173465, intron 28 of 28)	-6238	NR_103509	85007	Hs.248746	NM_153373	ENSG00000175309	PHYKPL	AGXT2L2|PHLU	5-phosphohydroxy-L-lysine phospho-lyase	protein-coding	4.07867	4.05003	3.24616	3.22384	-2.78394	0.000586301	0.00751367
Merged-chr2-65819362-2	chr2	65819240	65819490	+	1000	../Oyang/peakIDR/APOE33.idr|../Oyang/peakIDR/APOE33_LD.idr	Intergenic	L2|LINE|L2	-386843	NM_181784	200734	Hs.59332	NM_181784	ENSG00000198369	SPRED2	Spred-2	sprouty related EVH1 domain containing 2	protein-coding	7.85874	7.95354	6.31048	5.89196	-2.14457	2.8e-19	3.38e-16
Merged-chr2-194710015-1	chr2	194709890	194710140	+	1000	../Oyang/peakIDR/APOE33.idr	Intergenic	Intergenic	-20580	NR_110223	101927431	Hs.558215	NR_110223	ENSG00000230173	LINC01790	-	long intergenic non-protein coding RNA 1790	ncRNA	4.68663	4.77894	3.87663	4.15587	-1.62109	0.00546606	0.0385109
Merged-chr1-14849236-1	chr1	14849111	14849361	+	586	../Oyang/peakIDR/APOE33.idr	intron (NM_015209, intron 1 of 7)	intron (NM_015209, intron 1 of 7)	-74893	NM_001018000	23254	Hs.368823	NM_015209	ENSG00000189337	KAZN	KAZ	kazrin, periplakin interacting protein	protein-coding	3.55793	3.36191	2.86039	2.82806	-2.72248	0.00512147	0.0367805
Merged-chr2-201191837-1	chr2	201191712	201191962	+	1000	../Oyang/peakIDR/APOE33.idr	intron (NM_001230, intron 3 of 7)	intron (NM_001230, intron 3 of 7)	8939	NM_001230	843	Hs.5353	NM_001230	ENSG00000003400	CASP10	ALPS2|FLICE2|MCH4	caspase 10	protein-coding	3.41881	3.52941	2.74948	2.9516	-2.70474	0.005747	0.0399504
Merged-chr1-232938142-2	chr1	232938016	232938266	+	1000	../Oyang/peakIDR/APOE33.idr|../Oyang/peakIDR/APOE33_LD.idr	Intergenic	Intergenic	-12390	NM_032324	84284	Hs.642715	NM_032324	ENSG00000135778	NTPCR	C1orf57|HCR-NTPase	nucleoside-triphosphatase, cancer-related	protein-coding	7.16609	7.06074	5.9612	6.07971	-1.39849	1.7e-07	9.77e-06
Merged-chr22-30740266-1	chr22	30740141	30740391	+	1000	../Oyang/peakIDR/APOE33.idr	intron (NM_001282739, intron 1 of 13)	LTR8|LTR|ERV1	8709	NR_036171	100422912		NR_036171	ENSG00000264661	MIR3200	mir-3200	microRNA 3200	ncRNA	5.03364	4.46461	3.54396	3.40244	-3.52065	3.04e-06	0.000111054
Merged-chr9-78053782-2	chr9	78053660	78053910	+	1000	../Oyang/peakIDR/APOE33.idr|../Oyang/peakIDR/APOE33_LD.idr	Intergenic	LTR16A|LTR|ERVL	-22336	NM_002072	2776	Hs.269782	NM_002072	ENSG00000156052	GNAQ	CMC1|G-ALPHA-q|GAQ|SWS	G protein subunit alpha q	protein-coding	5.48257	5.84251	4.66381	4.63399	-1.77618	6.9e-05	0.00141254
Merged-chr11-13550927-2	chr11	13550806	13551056	+	1000	../Oyang/peakIDR/APOE33.idr|../Oyang/peakIDR/APOE33_LD.idr	Intergenic	Intergenic	-54756	NM_001316352	5741	Hs.37045	NM_000315	ENSG00000152266	PTH	PTH1	parathyroid hormone	protein-coding	6.33196	6.57891	5.39222	5.4965	-1.44645	1.5e-05	0.000421236
Merged-chr14-88411117-1	chr14	88410992	88411242	+	1000	../Oyang/peakIDR/APOE33.idr	intron (NM_001040428, intron 3 of 10)	L1PA7|LINE|L1	25473	NM_001040428	55812	Hs.525518	NM_018418	ENSG00000042317	SPATA7	HEL-S-296|HSD-3.1|HSD3|LCA3	spermatogenesis associated 7	protein-coding	4.06812	4.04154	2.98091	3.07652	-4.10115	6.63e-05	0.00137221
Merged-chr3-113454859-1	chr3	113454734	113454984	+	1000	../Oyang/peakIDR/APOE33.idr	intron (NM_144718, intron 13 of 17)	MER65A|LTR|ERV1	-13345	NM_018338	55779	Hs.584936	NM_018338	ENSG00000206530	CFAP44	SPGF20|WDR52	cilia and flagella associated protein 44	protein-coding	5.56534	5.65736	4.30625	4.33422	-2.39889	5.5e-07	2.6e-05
Merged-chr13-31250640-1	chr13	31250515	31250765	+	995	../Oyang/peakIDR/APOE33.idr	intron (NM_194318, intron 6 of 14)	L1PA7|LINE|L1	50665	NM_194318	145173	Hs.13205	NM_194318	ENSG00000187676	B3GLCT	B3GALTL|B3GTL|B3Glc-T|Gal-T|beta3Glc-T	beta 3-glucosyltransferase	protein-coding	3.70724	3.78411	2.86499	3.01639	-3.34693	0.00066417	0.00828611
Merged-chr10-49283257-2	chr10	49283137	49283387	+	1000	../Oyang/peakIDR/APOE33.idr|../Oyang/peakIDR/APOE33_LD.idr	Intergenic	Intergenic	15631	NR_108038	100506769	Hs.562293	NR_108038		C10orf71-AS1	-	C10orf71 antisense RNA 1	ncRNA	6.03428	6.17817	4.73357	4.96464	-1.9919	4.74e-07	2.3e-05
Merged-chr1-6281330-2	chr1	6281208	6281458	+	1000	../Oyang/peakIDR/APOE33.idr|../Oyang/peakIDR/APOE33_LD.idr	intron (NM_181864, intron 7 of 8)	CpG-337	-20358	NM_207370	387509	Hs.531581	NM_207370	ENSG00000158292	GPR153	PGR1	G protein-coupled receptor 153	protein-coding	8.65894	8.45288	7.16368	7.18839	-1.54642	2.83e-18	2.64e-15
Merged-chr21-41871094-1	chr21	41870969	41871219	+	1000	../Oyang/peakIDR/APOE33.idr	intron (NM_022115, intron 4 of 30)	(ACAGAT)n|Simple_repeat|Simple_repeat	-7792	NR_104260	63977	Hs.473893	NM_022115	ENSG00000141956	PRDM15	C21orf83|PFM15|ZNF298	PR/SET domain 15	protein-coding	5.42519	5.1024	4.127	4.64101	-1.65412	0.00147357	0.0149052
Merged-chr19-10283865-1	chr19	10283740	10283990	+	626	../Oyang/peakIDR/APOE33.idr	intron (NM_000201, intron 3 of 6)	intron (NM_000201, intron 3 of 6)	-3102	NM_001544	3386	Hs.706750	NM_001544	ENSG00000105371	ICAM4	CD242|LW	intercellular adhesion molecule 4 (Landsteiner-Wiener blood group)	protein-coding	2.93095	2.84236	2.34512	2.36102	-3.58624	0.00742184	0.0476984
Merged-chr2-195428863-2	chr2	195428741	195428991	+	949	../Oyang/peakIDR/APOE33.idr|../Oyang/peakIDR/APOE33_LD.idr	Intergenic	LTR81C|LTR|Gypsy	-227942	NM_001127257	57181	Hs.650158	NM_020342	ENSG00000196950	SLC39A10	LZT-Hs2	solute carrier family 39 member 10	protein-coding	5.70784	5.75638	4.71938	4.65557	-1.78608	3.1e-05	0.000759933
Merged-chrX-134588518-2	chrX	134588393	134588643	+	1000	../Oyang/peakIDR/APOE33.idr|../Oyang/peakIDR/APOE33_LD.idr	intron (NM_001316889, intron 1 of 1)	intron (NM_001316889, intron 1 of 1)	38494	NR_038998	100506757	Hs.130961	NR_038998		LINC00629	LINC00629A|LINC00629B|LINC00629C|LINC00629D	long intergenic non-protein coding RNA 629	ncRNA	5.45139	5.36257	4.82592	4.60545	-1.22474	0.00669872	0.0443746
Merged-chr5-176156070-1	chr5	176155945	176156195	+	1000	../Oyang/peakIDR/APOE33.idr	intron (NR_036494, intron 18 of 25)	intron (NR_036494, intron 18 of 25)	36521	NR_038402	100507387	Hs.368516	NR_038402	ENSG00000251623	LOC100507387	-	uncharacterized LOC100507387	ncRNA	5.74816	5.43239	4.13668	4.30335	-2.6129	2.08e-07	1.15e-05
Merged-chrX-47571429-2	chrX	47571304	47571554	+	794.5	../Oyang/peakIDR/APOE33.idr|../Oyang/peakIDR/APOE33_LD.idr	TTS (NM_133499)	TTS (NM_133499)	10329	NM_001256196	369	Hs.446641	NM_001654	ENSG00000078061	ARAF	A-RAF|ARAF1|PKS2|RAFA1	A-Raf proto-oncogene, serine/threonine kinase	protein-coding	5.46516	5.61786	4.17651	4.24642	-2.5568	3.3e-07	1.7e-05
Merged-chr9-644140-1	chr9	644015	644265	+	1000	../Oyang/peakIDR/APOE33.idr	intron (NM_001256877, intron 2 of 12)	intron (NM_001256877, intron 2 of 12)	-42627	NM_001354336	23189	Hs.306764	NM_015158	ENSG00000107104	KANK1	ANKRD15|CPSQ2|KANK	KN motif and ankyrin repeat domains 1	protein-coding	5.23553	5.41825	4.36902	4.17673	-2.05303	5.02e-05	0.00110786
Merged-chr5-76040956-1	chr5	76040831	76041081	+	1000	../Oyang/peakIDR/APOE33.idr	Intergenic	Intergenic	-42458	NM_014979	22987	Hs.646953	NM_014979	ENSG00000122012	SV2C	-	synaptic vesicle glycoprotein 2C	protein-coding	4.23718	4.18867	3.23299	3.26913	-3.17821	0.000108614	0.00205006
Merged-chr16-85545407-1	chr16	85545282	85545532	+	1000	../Oyang/peakIDR/APOE33.idr	Intergenic	Intergenic	-66016	NM_001134473	23199	Hs.461647	NM_014615	ENSG00000131149	GSE1	CRHSP24|KIAA0182	Gse1 coiled-coil protein	protein-coding	4.75005	4.36962	3.7546	3.75683	-2.05225	0.00141401	0.0145036
Merged-chr2-122167034-1	chr2	122166909	122167159	+	1000	../Oyang/peakIDR/APOE33.idr	Intergenic	Intergenic	411489	NR_048557	7247	Hs.75066	NM_004622	ENSG00000211460	TSN	BCLF-1|C3PO|RCHF1|REHF-1|TBRBP|TRSLN	translin	protein-coding	4.95849	5.18079	4.49777	4.08226	-1.53805	0.00406773	0.0312559
Merged-chr2-234528869-1	chr2	234528744	234528994	+	1000	../Oyang/peakIDR/APOE33.idr	Intergenic	Intergenic	-31816	NM_001282431	10123	Hs.111554	NM_005737	ENSG00000188042	ARL4C	ARL7|LAK	ADP ribosylation factor like GTPase 4C	protein-coding	4.14691	4.71271	3.5658	3.61312	-2.32117	0.000906359	0.0104673
Merged-chr3-4984266-2	chr3	4984139	4984389	+	1000	../Oyang/peakIDR/APOE33.idr|../Oyang/peakIDR/APOE33_LD.idr	3' UTR (NM_003670, exon 5 of 5)	3' UTR (NM_003670, exon 5 of 5)	-4303	NR_037903	100507582	Hs.434505	NR_037903	ENSG00000235831	BHLHE40-AS1	-	BHLHE40 antisense RNA 1	ncRNA	6.52155	6.19692	5.52158	5.34887	-1.33724	0.000106251	0.00201213
Merged-chr1-219714957-1	chr1	219714832	219715082	+	1000	../Oyang/peakIDR/APOE33.idr	Intergenic	Intergenic	-101812	NM_001355457	643136	Hs.647764	NM_001085394	ENSG00000215817	ZC3H11B	ZC3HDC11B	zinc finger CCCH-type containing 11B	protein-coding	3.81616	3.64229	2.89545	2.85711	-3.80619	0.000376844	0.00537609
Merged-chr5-139525108-2	chr5	139524984	139525234	+	928	../Oyang/peakIDR/APOE33.idr|../Oyang/peakIDR/APOE33_LD.idr	Intergenic	MIR|SINE|MIR	-36057	NM_003339	7322	Hs.108332	NM_003339	ENSG00000131508	UBE2D2	E2(17)KB2|PUBC1|UBC4|UBC4/5|UBCH4|UBCH5B	ubiquitin conjugating enzyme E2 D2	protein-coding	5.37046	5.2966	4.52018	4.63306	-1.4012	0.00266108	0.0229872
Merged-chr4-8522374-1	chr4	8522249	8522499	+	1000	../Oyang/peakIDR/APOE33.idr	Intergenic	Intergenic	-57863	NR_045511	27201	Hs.740355	NM_080819	ENSG00000155269	GPR78	-	G protein-coupled receptor 78	protein-coding	4.43052	4.23406	3.66012	3.60883	-1.91022	0.00452609	0.0337032
Merged-chr2-164948749-2	chr2	164948627	164948877	+	1000	../Oyang/peakIDR/APOE33.idr|../Oyang/peakIDR/APOE33_LD.idr	intron (NM_001351538, intron 4 of 12)	L2c|LINE|L2	6773	NM_001351538	151258	Hs.658702	NM_173512	ENSG00000169507	SLC38A11	AVT2	solute carrier family 38 member 11	protein-coding	6.09303	6.38041	5.57655	5.36709	-1.1137	0.00142099	0.0145573
Merged-chr19-47538344-1	chr19	47538219	47538469	+	1000	../Oyang/peakIDR/APOE33.idr	exon (NM_001277075, exon 9 of 17)	exon (NM_001277075, exon 9 of 17)	-23086	NM_003827	8775	Hs.126938	NM_003827	ENSG00000105402	NAPA	SNAPA	NSF attachment protein alpha	protein-coding	4.12548	3.98759	3.35998	3.45241	-2.01147	0.00658746	0.0438028
Merged-chr15-28945963-1	chr15	28945838	28946088	+	1000	../Oyang/peakIDR/APOE33.idr	intron (NM_001353793, intron 1 of 12).2	intron (NM_001353793, intron 1 of 12).2	11959	NM_001353791	321	Hs.618112	NM_005503	ENSG00000034053	APBA2	D15S1518E|HsT16821|LIN-10|MGC:14091|MINT2|X11-BETA|X11L	amyloid beta precursor protein binding family A member 2	protein-coding	3.76906	4.01346	3.14429	3.34312	-2.17831	0.00674813	0.0445847
Merged-chr1-38037707-1	chr1	38037582	38037832	+	1000	../Oyang/peakIDR/APOE33.idr	Intergenic	Intergenic	9071	NM_002699	5453	Hs.1837	NM_002699	ENSG00000185668	POU3F1	OCT6|OTF6|SCIP	POU class 3 homeobox 1	protein-coding	4.21497	4.11085	3.33648	3.48459	-2.28383	0.00202813	0.018761
Merged-chr4-26005922-1	chr4	26005797	26006047	+	1000	../Oyang/peakIDR/APOE33.idr	Intergenic	L1MEi|LINE|L1	91730	NM_001145432	389203	Hs.479386	NM_001145432	ENSG00000250317	SMIM20	C4orf52|MITRAC7|PNX	small integral membrane protein 20	protein-coding	3.95899	3.95297	3.24814	3.39169	-2.05792	0.00745162	0.0478474
Merged-chr20-32475490-2	chr20	32475361	32475611	+	1000	../Oyang/peakIDR/APOE33.idr|../Oyang/peakIDR/APOE33_LD.idr	intron (NM_001256798, intron 4 of 10)	intron (NM_001256798, intron 4 of 10)	8098	NM_080616	140688	Hs.516978	NM_080616	ENSG00000197183	NOL4L	C20orf112|C20orf113	nucleolar protein 4 like	protein-coding	6.07294	5.86992	5.22203	4.99554	-1.3429	0.000496163	0.00663111
Merged-chr13-80712181-2	chr13	80712058	80712308	+	806.5	../Oyang/peakIDR/APOE33.idr|../Oyang/peakIDR/APOE33_LD.idr	Intergenic	Charlie8|DNA|hAT-Charlie	-306208	NR_125770	103724386	Hs.539622	NR_125770		LINC00377	TCONS_00021861	long intergenic non-protein coding RNA 377	ncRNA	5.39804	5.80156	4.27056	4.47625	-2.26536	3.06e-06	0.000111609
Merged-chr10-50600442-1	chr10	50600317	50600567	+	1000	../Oyang/peakIDR/APOE33.idr	intron (NM_147156, intron 1 of 10)	MIRc|SINE|MIR	23535	NM_147156	259230	Hs.654698	NM_147156	ENSG00000198964	SGMS1	MOB|MOB1|SMS1|TMEM23|hmob33	sphingomyelin synthase 1	protein-coding	4.97903	5.10168	3.93089	4.03976	-2.31448	4.23e-05	0.000970886
Merged-chrX-149433929-1	chrX	149433804	149434054	+	1000	../Oyang/peakIDR/APOE33.idr	Intergenic	Intergenic	71425	NM_000202	3423	Hs.6795	NM_000202	ENSG00000010404	IDS	MPS2|SIDS	iduronate 2-sulfatase	protein-coding	4.55417	4.16265	3.41258	3.27204	-3.11892	7.67e-05	0.00154174
Merged-chr3-43173848-1	chr3	43173723	43173973	+	1000	../Oyang/peakIDR/APOE33.idr	Intergenic	LTR8A|LTR|ERV1	-67765	NM_032806	84892	Hs.745002	NM_032806	ENSG00000144647	POMGNT2	AGO61|C3orf39|GTDC2|MDDGA8	protein O-linked mannose N-acetylglucosaminyltransferase 2 (beta 1,4-)	protein-coding	3.3518	3.40102	2.60374	2.55535	-5.1234	0.00145945	0.0148151
Merged-chr11-4090415-1	chr11	4090290	4090540	+	1000	../Oyang/peakIDR/APOE33.idr	intron (NM_001277962, intron 12 of 12)	intron (NM_001277962, intron 12 of 12)	-4270	NM_001318064	6240	Hs.445705	NM_001033	ENSG00000167325	RRM1	R1|RIR1|RR1	ribonucleotide reductase catalytic subunit M1	protein-coding	4.72466	4.79307	3.70961	3.53118	-2.91496	1.43e-05	0.000401643
Merged-chr16-50906185-1	chr16	50906060	50906310	+	1000	../Oyang/peakIDR/APOE33.idr	intron (NR_039672, intron 2 of 6)	intron (NR_039672, intron 2 of 6)	27412	NR_039672	100616347		NR_039672	ENSG00000265226	MIR548AI	-	microRNA 548ai	ncRNA	5.22788	5.32752	4.3835	4.05042	-2.07937	6.71e-05	0.00138415
Merged-chr9-77909529-2	chr9	77909400	77909650	+	1000	../Oyang/peakIDR/APOE33.idr|../Oyang/peakIDR/APOE33_LD.idr	intron (NM_002072, intron 2 of 6)	intron (NM_002072, intron 2 of 6)	121924	NM_002072	2776	Hs.269782	NM_002072	ENSG00000156052	GNAQ	CMC1|G-ALPHA-q|GAQ|SWS	G protein subunit alpha q	protein-coding	7.24511	6.98943	6.21717	6.1533	-1.18489	7.47e-06	0.000234586
Merged-chrX-109751383-1	chrX	109751258	109751508	+	1000	../Oyang/peakIDR/APOE33.idr	Intergenic	Intergenic	-17980	NM_001318509	2182	Hs.268785	NM_004458	ENSG00000068366	ACSL4	ACS4|FACL4|LACS4|MRX63|MRX68	acyl-CoA synthetase long chain family member 4	protein-coding	3.7584	3.66493	2.98977	2.95868	-2.97408	0.001388	0.0142875
Merged-chr20-44358977-1	chr20	44358852	44359102	+	604	../Oyang/peakIDR/APOE33.idr	intron (NM_001030003, intron 1 of 9)	L2b|LINE|L2	3176	NM_001030003	3172	Hs.116462	NM_000457	ENSG00000101076	HNF4A	FRTS4|HNF4|HNF4a7|HNF4a8|HNF4a9|HNF4alpha|MODY|MODY1|NR2A1|NR2A21|TCF|TCF14	hepatocyte nuclear factor 4 alpha	protein-coding	4.34007	3.71064	3.19486	3.10745	-3.08097	0.00043099	0.0059508
Merged-chr1-56036725-1	chr1	56036600	56036850	+	1000	../Oyang/peakIDR/APOE33.idr	Intergenic	Intergenic	91638	NR_147161	105378738	Hs.121473	NR_147161	ENSG00000233079	LINC01755	-	long intergenic non-protein coding RNA 1755	ncRNA	4.29291	4.52856	3.50075	3.59953	-2.39583	0.000568978	0.00734023
Merged-chr17-41511267-1	chr17	41511142	41511392	+	1000	../Oyang/peakIDR/APOE33.idr	Intergenic	Intergenic	-5654	NM_153490	3860	Hs.654550	NM_002274	ENSG00000171401	KRT13	CK13|K13|WSN2	keratin 13	protein-coding	5.04474	5.2136	3.81818	3.63872	-3.27738	2.61e-07	1.4e-05
Merged-chr5-57007539-2	chr5	57007411	57007661	+	1000	../Oyang/peakIDR/APOE33.idr|../Oyang/peakIDR/APOE33_LD.idr	Intergenic	Intergenic	-55406	NM_152622	166968	Hs.657594	NM_152622	ENSG00000155545	MIER3	-	MIER family member 3	protein-coding	5.48645	5.58433	4.84316	4.79809	-1.23556	0.00406583	0.0312515
Merged-chr5-153951360-1	chr5	153951235	153951485	+	1000	../Oyang/peakIDR/APOE33.idr	Intergenic	Intergenic	-52373	NR_146729	105378238	Hs.590229	NR_146729	ENSG00000251183	LINC01861	-	long intergenic non-protein coding RNA 1861	ncRNA	3.17608	3.19286	2.60652	2.56571	-3.2561	0.00462958	0.0342189
Merged-chr12-132477284-2	chr12	132477157	132477407	+	1000	../Oyang/peakIDR/APOE33.idr|../Oyang/peakIDR/APOE33_LD.idr	Intergenic	Intergenic	-13289	NM_001142641	57666	Hs.411138	NM_001142641	ENSG00000112787	FBRSL1	-	fibrosin like 1	protein-coding	7.953	7.91185	6.51914	6.48991	-1.68217	3.03e-15	1.49e-12
Merged-chr3-134496602-1	chr3	134496477	134496727	+	1000	../Oyang/peakIDR/APOE33.idr	intron (NM_001042383, intron 2 of 11)	LTR62|LTR|ERVL	10429	NR_148353	80254	Hs.443301	NM_025180	ENSG00000182923	CEP63	SCKL6	centrosomal protein 63	protein-coding	5.87075	5.85261	4.73352	4.58808	-2.01798	1.99e-06	7.78e-05
Merged-chr18-13614960-2	chr18	13614862	13615112	+	1000	../Oyang/peakIDR/APOE33.idr|../Oyang/peakIDR/APOE33_LD.idr	intron (NM_001003674, intron 1 of 3)	intron (NM_001003674, intron 1 of 3)	3223	NM_001276249	753	Hs.697787	NM_004338	ENSG00000168675	LDLRAD4	C18orf1	low density lipoprotein receptor class A domain containing 4	protein-coding	7.25827	7.42075	5.72519	5.79664	-2.01933	8.24e-14	2.84e-11
Merged-chr3-122331269-1	chr3	122331144	122331394	+	1000	../Oyang/peakIDR/APOE33.idr	intron (NM_005213, intron 1 of 2)	intron (NM_005213, intron 1 of 2)	6105	NM_005213	1475	Hs.518198	NM_005213	ENSG00000121552	CSTA	AREI|PSS4|STF1|STFA	cystatin A	protein-coding	4.80327	4.57379	3.84672	3.75027	-2.1776	0.000467982	0.00632764
Merged-chr21-18001115-1	chr21	18000990	18001240	+	1000	../Oyang/peakIDR/APOE33.idr	intron (NM_001204177, intron 1 of 4)	intron (NM_001204177, intron 1 of 4)	83775	NM_001204178	140578	Hs.283725	NM_024944	ENSG00000154645	CHODL	C21orf68|MT75|PRED12	chondrolectin	protein-coding	4.00078	4.257	3.44075	3.43007	-2.108	0.0040459	0.0311438
Merged-chr11-82695857-2	chr11	82695739	82695989	+	1000	../Oyang/peakIDR/APOE33.idr|../Oyang/peakIDR/APOE33_LD.idr	Intergenic	Intergenic	38000	NM_175885	220382	Hs.448218	NM_175885	ENSG00000182103	FAM181B	-	family with sequence similarity 181 member B	protein-coding	6.69749	6.52393	5.23783	5.15717	-2.02839	2.15e-09	2.24e-07
Merged-chr11-128666592-2	chr11	128666467	128666717	+	1000	../Oyang/peakIDR/APOE33.idr|../Oyang/peakIDR/APOE33_LD.idr	Intergenic	Intergenic	-19943	NM_001271012	2313	Hs.504281	NM_002017	ENSG00000151702	FLI1	BDPLT21|EWSR2|SIC-1	Fli-1 proto-oncogene, ETS transcription factor	protein-coding	5.99136	6.01396	5.39849	5.1249	-1.11832	0.00261619	0.0226987
Merged-chr22-35156520-1	chr22	35156395	35156645	+	1000	../Oyang/peakIDR/APOE33.idr	intron (NR_126356, intron 4 of 5)	MLT1K|LTR|ERVL-MaLR	74536	NR_126356	104310353	Hs.581009	NR_126356	ENSG00000233080	LINC01399	-	long intergenic non-protein coding RNA 1399	ncRNA	4.13697	3.97713	3.14124	3.40415	-2.5424	0.00151076	0.0151844
Merged-chr5-74282735-2	chr5	74282610	74282860	+	1000	../Oyang/peakIDR/APOE33.idr|../Oyang/peakIDR/APOE33_LD.idr	Intergenic	Intergenic	25590	NR_105009	102503429	Hs.519391	NR_105009	ENSG00000248942	LINC01335	-	long intergenic non-protein coding RNA 1335	ncRNA	6.35852	6.3858	5.52154	5.32046	-1.3615	5.41e-05	0.00117465
Merged-chr3-28326807-2	chr3	28326671	28326921	+	1000	../Oyang/peakIDR/APOE33.idr|../Oyang/peakIDR/APOE33_LD.idr	intron (NM_022461, intron 7 of 7)	intron (NM_022461, intron 7 of 7)	22331	NM_001134433	64343	Hs.706676	NM_022461	ENSG00000163512	AZI2	AZ2|NAP1|TILP	5-azacytidine induced 2	protein-coding	5.91169	5.97415	5.08209	5.11686	-1.32727	0.000500636	0.00667702
Merged-chr2-41715778-1	chr2	41715653	41715903	+	1000	../Oyang/peakIDR/APOE33.idr	Intergenic	Intergenic	-161777	NR_033996	388942	Hs.631883	NR_033996	ENSG00000214691	LINC01913	-	long intergenic non-protein coding RNA 1913	ncRNA	4.40408	4.87231	3.58043	3.38545	-3.19178	1.55e-05	0.000432998
Merged-chr2-237554153-1	chr2	237554028	237554278	+	1000	../Oyang/peakIDR/APOE33.idr	non-coding (NR_104019, exon 17 of 17)	non-coding (NR_104019, exon 17 of 17)	-12421	NM_015893	51052	Hs.247710	NM_015893	ENSG00000071677	PRLH	PRH|PRRP	prolactin releasing hormone	protein-coding	4.16566	4.26426	3.35753	3.5068	-2.33847	0.00141822	0.0145376
Merged-chr2-189516124-2	chr2	189515995	189516245	+	1000	../Oyang/peakIDR/APOE33.idr|../Oyang/peakIDR/APOE33_LD.idr	Intergenic	Intergenic	64691	NM_014585	30061	Hs.643005	NM_014585	ENSG00000138449	SLC40A1	FPN1|HFE4|IREG1|MST079|MSTP079|MTP1|SLC11A3	solute carrier family 40 member 1	protein-coding	6.62992	6.64106	5.46016	5.7552	-1.40667	7.82e-06	0.000243584
Merged-chr10-120643560-2	chr10	120643433	120643683	+	880.5	../Oyang/peakIDR/APOE33.idr|../Oyang/peakIDR/APOE33_LD.idr	Intergenic	Intergenic	45609	NR_103717	404216	Hs.196578	NM_001012711	ENSG00000177234	LINC01561	C10orf85	long intergenic non-protein coding RNA 1561	ncRNA	5.20893	5.45676	4.23436	4.21232	-2.19912	1.76e-05	0.000480373
Merged-chr20-62533995-2	chr20	62533877	62534127	+	914	../Oyang/peakIDR/APOE33.idr|../Oyang/peakIDR/APOE33_LD.idr	Intergenic	Intergenic	-16451	NM_001302812	128826	Hs.86507	NM_178463		MIR1-1HG	C20orf166|MIR133A2HG	MIR1-1 host gene	protein-coding	5.40885	5.19701	4.23368	4.58571	-1.68975	0.000691053	0.00853698
Merged-chr2-30702918-2	chr2	30702821	30703071	+	824	../Oyang/peakIDR/APOE33.idr|../Oyang/peakIDR/APOE33_LD.idr	Intergenic	L1ME1|LINE|L1	104499	NM_144575	92291	Hs.660911	NM_144575	ENSG00000162949	CAPN13	-	calpain 13	protein-coding	5.08156	4.74067	4.18377	4.20728	-1.54335	0.00477596	0.0349974
Merged-chr16-2044200-1	chr16	2044075	2044325	+	1000	../Oyang/peakIDR/APOE33.idr	intron (NM_001318193, intron 2 of 4)	intron (NM_001318193, intron 2 of 4)	3669	NM_001318193	4913	Hs.66196	NM_002528	ENSG00000065057	NTHL1	FAP3|NTH1|OCTS3|hNTH1	nth like DNA glycosylase 1	protein-coding	4.32895	4.18056	3.31387	3.57319	-2.37792	0.001239	0.0131387
Merged-chr19-38154267-1	chr19	38154142	38154392	+	1000	../Oyang/peakIDR/APOE33.idr	intron (NM_015073, intron 13 of 21)	L1ME3A|LINE|L1	-8829	NR_145800	109623473		NR_145800		SNORD152	-	small nucleolar RNA, C/D box 152	snoRNA	5.70895	5.67124	4.64039	4.39632	-2.05382	5.71e-06	0.000188639
Merged-chr4-121098486-1	chr4	121098361	121098611	+	1000	../Oyang/peakIDR/APOE33.idr	Intergenic	Intergenic	-25968	NM_024574	79625	Hs.709520	NM_024574	ENSG00000173376	NDNF	C4orf31|NORD	neuron derived neurotrophic factor	protein-coding	5.29219	5.53592	4.09287	4.59173	-1.98956	9.34e-05	0.00180905
Merged-chr17-62143703-2	chr17	62143577	62143827	+	1000	../Oyang/peakIDR/APOE33.idr|../Oyang/peakIDR/APOE33_LD.idr	Intergenic	MER61E|LTR|ERV1	-78420	NM_005121	9969	Hs.282678	NM_005121	ENSG00000108510	MED13	ARC250|DRIP250|HSPC221|THRAP1|TRAP240	mediator complex subunit 13	protein-coding	6.60882	6.75882	5.66131	5.40038	-1.57886	6.53e-07	2.98e-05
Merged-chr17-79083273-1	chr17	79083148	79083398	+	1000	../Oyang/peakIDR/APOE33.idr	intron (NM_001042573, intron 8 of 13)	intron (NM_001042573, intron 8 of 13)	8336	NM_001042573	64772	Hs.29288	NM_022759	ENSG00000167280	ENGASE	-	endo-beta-N-acetylglucosaminidase	protein-coding	5.86162	5.88465	4.22367	4.19575	-3.04982	3.5e-10	4.61e-08
Merged-chr1-206450482-1	chr1	206450357	206450607	+	1000	../Oyang/peakIDR/APOE33.idr	intron (NM_001300952, intron 18 of 19)	intron (NM_001300952, intron 18 of 19)	-19761	NM_001193321	9641	Hs.321045	NM_014002	ENSG00000263528	IKBKE	IKK-E|IKK-i|IKKE|IKKI	inhibitor of nuclear factor kappa B kinase subunit epsilon	protein-coding	4.11958	4.0899	3.52167	3.30095	-2.08948	0.00498964	0.0360572
Merged-chr3-16482902-2	chr3	16482771	16483021	+	1000	../Oyang/peakIDR/APOE33.idr|../Oyang/peakIDR/APOE33_LD.idr	intron (NM_015150, intron 2 of 9)	intron (NM_015150, intron 2 of 9)	30819	NM_015150	23180	Hs.98910	NM_015150	ENSG00000131378	RFTN1	MIG2|PIB10|PIG9|RAFTLIN	raftlin, lipid raft linker 1	protein-coding	6.74144	6.87076	6.15883	5.7012	-1.12497	0.000175114	0.0029827
Merged-chr3-50581272-2	chr3	50581149	50581399	+	1000	../Oyang/peakIDR/APOE33.idr|../Oyang/peakIDR/APOE33_LD.idr	3' UTR (NM_016173, exon 11 of 11)	3' UTR (NM_016173, exon 11 of 11)	-10247	NM_001171741	51161	Hs.517860	NM_016210	ENSG00000088543	C3orf18	G20	chromosome 3 open reading frame 18	protein-coding	5.99532	6.26541	5.15717	5.28246	-1.3858	0.000167256	0.00286909
Merged-chr13-43963919-1	chr13	43963794	43964044	+	906	../Oyang/peakIDR/APOE33.idr	Intergenic	Intergenic	-58416	NR_026955	121838	Hs.201441	NR_026955		LINC00284	NCRNA00284	long intergenic non-protein coding RNA 284	ncRNA	3.80425	3.88095	3.03137	3.23501	-2.53692	0.00282489	0.0240474
Merged-chr4-184526417-1	chr4	184526292	184526542	+	1000	../Oyang/peakIDR/APOE33.idr	intron (NR_147158, intron 1 of 2)	intron (NR_147158, intron 1 of 2)	11166	NR_147158	105377585	Hs.519127	NR_147158	ENSG00000271538	LINC02427	-	long intergenic non-protein coding RNA 2427	ncRNA	4.22393	4.14448	3.47937	3.52265	-2.00119	0.00473851	0.0347979
Merged-chr1-38281835-1	chr1	38281710	38281960	+	1000	../Oyang/peakIDR/APOE33.idr	Intergenic	MLT1J|LTR|ERVL-MaLR	-67068	NR_038928	339442	Hs.434245	NR_038928	ENSG00000237290	LINC01343	-	long intergenic non-protein coding RNA 1343	ncRNA	4.66384	5.09286	3.82926	4.03332	-2.16996	0.000284217	0.00434558
Merged-chr2-8313140-2	chr2	8313010	8313260	+	818	../Oyang/peakIDR/APOE33.idr|../Oyang/peakIDR/APOE33_LD.idr	intron (NR_152741, intron 2 of 9)	MLT1A|LTR|ERVL-MaLR	15284	NR_034135	339789	Hs.565619	NR_034135	ENSG00000236790	LINC00299	C2orf46|NCRNA00299	long intergenic non-protein coding RNA 299	ncRNA	5.48217	5.70509	5.04839	4.57937	-1.29086	0.00389061	0.030274
Merged-chr1-192748175-1	chr1	192748050	192748300	+	1000	../Oyang/peakIDR/APOE33.idr	Intergenic	Intergenic	31847	NR_039624	100616345		NR_039624	ENSG00000283795	MIR4426	-	microRNA 4426	ncRNA	4.6567	4.87466	4.08092	3.81482	-1.86835	0.00171377	0.016709
Merged-chr9-133558302-2	chr9	133558185	133558435	+	1000	../Oyang/peakIDR/APOE33.idr|../Oyang/peakIDR/APOE33_LD.idr	intron (NM_001145320, intron 11 of 18)	intron (NM_001145320, intron 11 of 18)	21936	NM_001080515	642968	Hs.173134	NM_001080515	ENSG00000196990	FAM163B	C9orf166	family with sequence similarity 163 member B	protein-coding	6.67489	6.39736	5.98748	5.43839	-1.09475	0.00111571	0.0121628
Merged-chr1-38265810-1	chr1	38265685	38265935	+	1000	../Oyang/peakIDR/APOE33.idr	Intergenic	L2a|LINE|L2	-51043	NR_038928	339442	Hs.434245	NR_038928	ENSG00000237290	LINC01343	-	long intergenic non-protein coding RNA 1343	ncRNA	5.99972	6.22226	4.86093	4.37902	-2.38948	2.84e-08	2.13e-06
Merged-chr12-38663082-1	chr12	38662957	38663207	+	1000	../Oyang/peakIDR/APOE33.idr	intron (NM_153634, intron 19 of 19)	L1MA5|LINE|L1	242536	NM_153634	144402	Hs.40910	NM_153634	ENSG00000139117	CPNE8	-	copine 8	protein-coding	4.04095	4.03759	3.11857	3.32748	-2.74106	0.000830152	0.00983006
Merged-chr17-15912808-2	chr17	15912682	15912932	+	1000	../Oyang/peakIDR/APOE33.idr|../Oyang/peakIDR/APOE33_LD.idr	Intergenic	Intergenic	-32110	NM_000676	136	Hs.167046	NM_000676	ENSG00000170425	ADORA2B	ADORA2	adenosine A2b receptor	protein-coding	5.28871	5.89518	4.69649	5.03779	-1.26027	0.00591372	0.0407147
Merged-chr8-127800919-1	chr8	127800794	127801044	+	1000	../Oyang/peakIDR/APOE33.idr	intron (NR_003367, intron 1 of 8)	L2a|LINE|L2	4957	NR_031609	100302185		NR_031609	ENSG00000283710	MIR1204	hsa-mir-1204	microRNA 1204	ncRNA	5.06432	5.59076	4.53661	4.19754	-1.84026	0.000383594	0.00544605
Merged-chr9-134367966-2	chr9	134367846	134368096	+	1000	../Oyang/peakIDR/APOE33.idr|../Oyang/peakIDR/APOE33_LD.idr	intron (NM_002957, intron 1 of 9)	intron (NM_002957, intron 1 of 9)	-11324	NM_001291920	6256	Hs.590886	NM_002957	ENSG00000186350	RXRA	NR2B1	retinoid X receptor alpha	protein-coding	7.14441	6.9703	6.19277	6.10777	-1.15679	1.34e-05	0.000381038
Merged-chr11-1759437-2	chr11	1759314	1759564	+	1000	../Oyang/peakIDR/APOE33.idr|../Oyang/peakIDR/APOE33_LD.idr	intron (NM_001909, intron 3 of 8)	intron (NM_001909, intron 3 of 8)	4553	NM_001909	1509	Hs.654447	NM_001909	ENSG00000117984	CTSD	CLN10|CPSD|HEL-S-130P	cathepsin D	protein-coding	6.94057	6.84316	5.64706	5.53951	-1.74416	5.31e-09	4.89e-07
Merged-chr15-38593699-1	chr15	38593574	38593824	+	1000	../Oyang/peakIDR/APOE33.idr	Intergenic	Intergenic	-28893	NM_001128602	10125	Hs.591127	NM_005739	ENSG00000172575	RASGRP1	CALDAG-GEFI|CALDAG-GEFII|RASGRP|V|hRasGRP1	RAS guanyl releasing protein 1	protein-coding	4.32027	4.68281	3.56866	3.5026	-2.67138	0.000149632	0.00263331
Merged-chr10-103668737-1	chr10	103668612	103668862	+	1000	../Oyang/peakIDR/APOE33.idr	intron (NM_014631, intron 6 of 13)	intron (NM_014631, intron 6 of 13)	-78042	NR_038940	100505839	Hs.655149	NR_038940	ENSG00000280693	SH3PXD2A-AS1	-	SH3PXD2A antisense RNA 1	ncRNA	4.67256	4.80842	4.14108	3.94135	-1.57555	0.00630013	0.0424819
Merged-chr17-21296809-2	chr17	21296670	21296920	+	1000	../Oyang/peakIDR/APOE33.idr|../Oyang/peakIDR/APOE33_LD.idr	intron (NM_001316332, intron 2 of 12)	intron (NM_001316332, intron 2 of 12)	8759	NM_002756	5606	Hs.514012	NM_002756	ENSG00000034152	MAP2K3	MAPKK3|MEK3|MKK3|PRKMK3|SAPKK-2|SAPKK2	mitogen-activated protein kinase kinase 3	protein-coding	6.31261	6.41229	4.53895	4.94323	-2.50659	2.37e-10	3.31e-08
Merged-chr2-216283698-1	chr2	216283573	216283823	+	1000	../Oyang/peakIDR/APOE33.idr	exon (NM_020814, exon 2 of 4)	exon (NM_020814, exon 2 of 4)	66809	NR_037701	150967	Hs.56876	NM_001199924	ENSG00000260804	LINC01963	PKI55	long intergenic non-protein coding RNA 1963	ncRNA	4.96171	5.20226	4.07039	4.50608	-1.57334	0.00330025	0.026954
Merged-chr17-44246211-1	chr17	44246086	44246336	+	1000	../Oyang/peakIDR/APOE33.idr	Intergenic	L1ME4c|LINE|L1	21923	NM_000342	6521	Hs.210751	NM_000342	ENSG00000004939	SLC4A1	AE1|BND3|CD233|CHC|DI|EMPB3|EPB3|FR|RTA1A|SAO|SPH4|SW|WD|WD1|WR	solute carrier family 4 member 1 (Diego blood group)	protein-coding	5.02695	5.03645	4.15195	4.42107	-1.51251	0.00390089	0.0303377
Merged-chr3-127606869-1	chr3	127606744	127606994	+	1000	../Oyang/peakIDR/APOE33.idr	intron (NR_073375, intron 6 of 15)	intron (NR_073375, intron 6 of 15)	8512	NR_073375	4171	Hs.477481	NM_004526	ENSG00000073111	MCM2	BM28|CCNL1|CDCL1|D3S3194|DFNA70|MITOTIN|cdc19	minichromosome maintenance complex component 2	protein-coding	3.26114	3.34162	2.64715	2.5385	-4.0213	0.00177988	0.0171602
Merged-chr14-88065031-2	chr14	88064897	88065147	+	927	../Oyang/peakIDR/APOE33.idr|../Oyang/peakIDR/APOE33_LD.idr	intron (NR_046094, intron 2 of 3)	intron (NR_046094, intron 2 of 3)	-38710	NR_110121	101928791	Hs.641889	NR_110121	ENSG00000258826	LOC101928791	-	uncharacterized LOC101928791	ncRNA	5.27066	5.02099	4.27406	4.424	-1.58882	0.00180395	0.0173284
Merged-chr21-40827765-1	chr21	40827640	40827890	+	1000	../Oyang/peakIDR/APOE33.idr	intron (NM_001271534, intron 1 of 32)	Charlie10|DNA|hAT-Charlie	19374	NM_001389	1826	Hs.160418	NM_001389	ENSG00000171587	DSCAM	CHD2|CHD2-42|CHD2-52	DS cell adhesion molecule	protein-coding	5.16029	5.36286	4.02325	4.31962	-2.18884	3.49e-05	0.000834301
Merged-chr2-152089430-1	chr2	152089305	152089555	+	805	../Oyang/peakIDR/APOE33.idr	intron (NM_001005746, intron 2 of 13)	intron (NM_001005746, intron 2 of 13)	9459	NM_001330113	785	Hs.120725	NM_000726	ENSG00000182389	CACNB4	CAB4|CACNLB4|EA5|EIG9|EJM|EJM4|EJM6	calcium voltage-gated channel auxiliary subunit beta 4	protein-coding	3.66751	3.38112	2.91194	2.94031	-2.49052	0.00721181	0.0468105
Merged-chr17-27336404-2	chr17	27336277	27336527	+	1000	../Oyang/peakIDR/APOE33.idr|../Oyang/peakIDR/APOE33_LD.idr	Intergenic	LTR33|LTR|ERVL	42381	NM_001348350	26118	Hs.446017	NM_015626	ENSG00000109046	WSB1	SWIP1|WSB-1	WD repeat and SOCS box containing 1	protein-coding	6.42472	6.6591	5.98064	5.5808	-1.02143	0.00145234	0.0147774
Merged-chr3-27345732-1	chr3	27345607	27345857	+	1000	../Oyang/peakIDR/APOE33.idr	intron (NM_199347, intron 5 of 24)	intron (NM_199347, intron 5 of 24)	23728	NM_199347	152110	Hs.506115	NM_152534	ENSG00000163491	NEK10	-	NIMA related kinase 10	protein-coding	4.86229	5.08411	3.92108	4.07642	-2.15312	0.000156414	0.00272259
Merged-chr17-32964245-1	chr17	32964120	32964370	+	1000	../Oyang/peakIDR/APOE33.idr	Intergenic	LTR71A|LTR|ERV1	-27619	NM_001317226	124912	Hs.434112	NM_173847	ENSG00000141316	SPACA3	ALLP17|CT54|LYC3|LYZC|LYZL3|SLLP1	sperm acrosome associated 3	protein-coding	5.0227	4.68206	3.95186	4.10237	-1.8598	0.00126001	0.0133171
Merged-chr11-59009875-1	chr11	59009750	59010000	+	1000	../Oyang/peakIDR/APOE33.idr	intron (NR_033853, intron 3 of 5)	intron (NR_033853, intron 3 of 5)	48577	NR_033853	283194		NR_033853	ENSG00000255240	LOC283194	-	uncharacterized LOC283194	ncRNA	5.19088	5.23925	4.33148	4.08959	-2.00715	0.000118524	0.00219525
Merged-chr1-229071959-2	chr1	229071833	229072083	+	1000	../Oyang/peakIDR/APOE33.idr|../Oyang/peakIDR/APOE33_LD.idr	Intergenic	MLT1B|LTR|ERVL-MaLR	102843	NR_039659	100616234		NR_039659	ENSG00000283468	MIR4454	-	microRNA 4454	ncRNA	6.89098	6.84018	5.67749	5.67451	-1.59356	6.17e-08	4.11e-06
Merged-chr6-47335642-2	chr6	47335523	47335773	+	1000	../Oyang/peakIDR/APOE33.idr|../Oyang/peakIDR/APOE33_LD.idr	Intergenic	MER57A1|LTR|ERV1	-25701	NM_014452	27242	Hs.443577	NM_014452	ENSG00000146072	TNFRSF21	BM-018|CD358|DR6	TNF receptor superfamily member 21	protein-coding	6.00329	6.20073	4.92611	5.34437	-1.4615	0.000136768	0.00246655
Merged-chr21-38478983-2	chr21	38478856	38479106	+	1000	../Oyang/peakIDR/APOE33.idr|../Oyang/peakIDR/APOE33_LD.idr	intron (NR_111949, intron 3 of 4)	intron (NR_111949, intron 3 of 4)	19523	NM_001136155	2078	Hs.473819	NM_004449	ENSG00000157554	ERG	erg-3|p55	ERG, ETS transcription factor	protein-coding	7.09647	7.00782	5.90166	6.18506	-1.28814	2.38e-06	9.05e-05
Merged-chr14-77011429-2	chr14	77011308	77011558	+	829.5	../Oyang/peakIDR/APOE33.idr|../Oyang/peakIDR/APOE33_LD.idr	Intergenic	MIR|SINE|MIR	17266	NM_024496	64207	Hs.179260	NM_024496	ENSG00000119669	IRF2BPL	C14orf4|EAP1	interferon regulatory factor 2 binding protein like	protein-coding	4.85465	5.45135	4.2896	4.55455	-1.46208	0.0054793	0.038576
Merged-chr12-116924733-2	chr12	116924606	116924856	+	1000	../Oyang/peakIDR/APOE33.idr|../Oyang/peakIDR/APOE33_LD.idr	intron (NM_153348, intron 1 of 10)	intron (NM_153348, intron 1 of 10)	13775	NM_012174	26259	Hs.624537	NM_012174	ENSG00000174989	FBXW8	FBW6|FBW8|FBX29|FBXO29|FBXW6	F-box and WD repeat domain containing 8	protein-coding	5.01108	5.25131	4.37524	4.52227	-1.33983	0.00723441	0.0468699
Merged-chr19-29854232-2	chr19	29854105	29854355	+	996.5	../Oyang/peakIDR/APOE33.idr|../Oyang/peakIDR/APOE33_LD.idr	Intergenic	Intergenic	42236	NM_001322262	898	Hs.244723	NM_001238	ENSG00000105173	CCNE1	CCNE|pCCNE1	cyclin E1	protein-coding	5.98803	5.85245	4.96695	4.67243	-1.77869	1.57e-05	0.000436774
Merged-chr2-71748383-2	chr2	71748262	71748512	+	1000	../Oyang/peakIDR/APOE33.idr|../Oyang/peakIDR/APOE33_LD.idr	Intergenic	Intergenic	281685	NM_001130987	8291	Hs.252180	NM_003494	ENSG00000135636	DYSF	FER1L1|LGMD2B|MMD1	dysferlin	protein-coding	6.28113	6.24846	5.39946	5.55084	-1.1445	0.000729785	0.00890162
Merged-chr4-152686821-2	chr4	152686692	152686942	+	1000	../Oyang/peakIDR/APOE33.idr|../Oyang/peakIDR/APOE33_LD.idr	Intergenic	Intergenic	-6652	NM_152680	201799	Hs.518900	NM_152680	ENSG00000170006	TMEM154	-	transmembrane protein 154	protein-coding	6.14212	6.15434	5.30981	5.33043	-1.23802	0.000463306	0.00628914
Merged-chr11-95133125-1	chr11	95133000	95133250	+	1000	../Oyang/peakIDR/APOE33.idr	TTS (NM_015036)	TTS (NM_015036)	-17414	NR_110303	101929295	Hs.735838	NR_110303	ENSG00000245552	LOC101929295	-	uncharacterized LOC101929295	ncRNA	5.06184	5.26826	4.01173	4.02413	-2.44984	9.93e-06	0.000297777
Merged-chr21-45449999-2	chr21	45449850	45450100	+	1000	../Oyang/peakIDR/APOE33.idr|../Oyang/peakIDR/APOE33_LD.idr	intron (NM_130445, intron 2 of 42)	intron (NM_130445, intron 2 of 42)	-5535	NM_130444	80781	Hs.517356	NM_030582	ENSG00000182871	COL18A1	KNO|KNO1|KS	collagen type XVIII alpha 1 chain	protein-coding	6.65847	6.43305	5.46724	5.30544	-1.64373	7.93e-07	3.51e-05
Merged-chr4-146511559-2	chr4	146511434	146511684	+	1000	../Oyang/peakIDR/APOE33.idr|../Oyang/peakIDR/APOE33_LD.idr	intron (NM_001029998, intron 2 of 11)	intron (NM_001029998, intron 2 of 11)	10412	NM_001317818	84068	Hs.659209	NM_032128	ENSG00000120519	SLC10A7	C4orf13|P7	solute carrier family 10 member 7	protein-coding	6.60617	6.62641	5.46614	5.86619	-1.28604	5.07e-05	0.00111584
Merged-chr1-196517352-1	chr1	196517227	196517477	+	1000	../Oyang/peakIDR/APOE33.idr	intron (NM_198503, intron 1 of 27)	L1PREC2|LINE|L1	65129	NR_039888	100616363		NR_039888	ENSG00000265986	MIR4735	-	microRNA 4735	ncRNA	4.76271	4.68894	3.46403	3.68538	-3.02865	1.16e-05	0.000340216
Merged-chrX-101664579-1	chrX	101664454	101664704	+	1000	../Oyang/peakIDR/APOE33.idr	Intergenic	(CTGT)n|Simple_repeat|Simple_repeat	-4688	NM_014782	9823	Hs.48924	NM_014782	ENSG00000184867	ARMCX2	ALEX2|GASP9	armadillo repeat containing, X-linked 2	protein-coding	4.78072	4.74481	3.95055	3.91384	-1.93289	0.00100032	0.0112215
Merged-chrX-109760094-1	chrX	109759969	109760219	+	1000	../Oyang/peakIDR/APOE33.idr	Intergenic	MamRTE1|LINE|RTE-BovB	-26691	NM_001318509	2182	Hs.268785	NM_004458	ENSG00000068366	ACSL4	ACS4|FACL4|LACS4|MRX63|MRX68	acyl-CoA synthetase long chain family member 4	protein-coding	5.11599	5.10785	4.41538	4.24534	-1.55709	0.00225341	0.0202566
Merged-chr10-64120802-1	chr10	64120677	64120927	+	581	../Oyang/peakIDR/APOE33.idr	Intergenic	L1PA3|LINE|L1	-598727	NM_001322258	221037	Hs.413416	NM_004241	ENSG00000171988	JMJD1C	KDM3C|TRIP-8|TRIP8	jumonji domain containing 1C	protein-coding	3.68946	3.73831	2.91249	2.9396	-3.32586	0.00071643	0.00877937
Merged-chr2-24799382-2	chr2	24799256	24799506	+	1000	../Oyang/peakIDR/APOE33.idr|../Oyang/peakIDR/APOE33_LD.idr	intron (NM_001322101, intron 2 of 7)	intron (NM_001322101, intron 2 of 7)	-5999	NM_001013663	391356	Hs.406607	NM_001013663	ENSG00000184924	PTRHD1	C2orf79	peptidyl-tRNA hydrolase domain containing 1	protein-coding	7.38008	7.54085	6.27323	6.76029	-1.12212	6.65e-06	0.000213071
Merged-chr3-162134762-2	chr3	162134632	162134882	+	1000	../Oyang/peakIDR/APOE33.idr|../Oyang/peakIDR/APOE33_LD.idr	Intergenic	Intergenic	637949	NM_001080440	131149	Hs.585021	NM_001080440	ENSG00000182447	OTOL1	C1QTNF15|C1QTNF16	otolin 1	protein-coding	7.43145	7.34062	5.60525	5.79281	-2.15582	1.88e-15	9.8e-13
Merged-chr10-63950281-1	chr10	63950156	63950406	+	561	../Oyang/peakIDR/APOE33.idr	Intergenic	L1PA4|LINE|L1	-428206	NM_001322258	221037	Hs.413416	NM_004241	ENSG00000171988	JMJD1C	KDM3C|TRIP-8|TRIP8	jumonji domain containing 1C	protein-coding	2.87933	2.86085	2.21617	2.2283	-6.13252	0.000301504	0.00454632
Merged-chr15-96893494-1	chr15	96893369	96893619	+	954	../Oyang/peakIDR/APOE33.idr	Intergenic	Intergenic	110087	NM_001304804	145946	Hs.326528	NM_173499	ENSG00000185594	SPATA8	SRG8	spermatogenesis associated 8	protein-coding	3.48368	3.28216	2.81822	2.78551	-2.64222	0.00736985	0.0474485
Merged-chr3-39022045-1	chr3	39021920	39022170	+	1000	../Oyang/peakIDR/APOE33.idr	intron (NM_001349253, intron 2 of 29)	MER72|LTR|ERV1	29900	NM_001349253	11280	Hs.591657	NM_014139	ENSG00000168356	SCN11A	FEPS3|HSAN7|NAV1.9|NaN|PN5|SCN12A|SNS-2	sodium voltage-gated channel alpha subunit 11	protein-coding	5.61231	5.53839	4.69337	4.38291	-1.83249	7e-05	0.00142811
Merged-chr6-129852391-2	chr6	129852266	129852516	+	1000	../Oyang/peakIDR/APOE33.idr|../Oyang/peakIDR/APOE33_LD.idr	intron (NM_001010876, intron 1 of 4)	MIRb|SINE|MIR	8880	NM_001010876	253582	Hs.448372	NM_001010876	ENSG00000203756	TMEM244	C6orf191|bA174C7.4	transmembrane protein 244	protein-coding	6.10634	5.9005	5.31762	5.36572	-1.01056	0.00556265	0.0389971
Merged-chr20-50284036-2	chr20	50283933	50284183	+	1000	../Oyang/peakIDR/APOE33.idr|../Oyang/peakIDR/APOE33_LD.idr	Intergenic	Intergenic	-8662	NR_034124	284751	Hs.282325	NM_001025463	ENSG00000203999	LINC01270	-	long intergenic non-protein coding RNA 1270	ncRNA	5.94165	6.0316	5.15241	5.45652	-1.03052	0.00552317	0.0387956
Merged-chr6-161226448-2	chr6	161226327	161226577	+	1000	../Oyang/peakIDR/APOE33.idr|../Oyang/peakIDR/APOE33_LD.idr	intron (NM_020133, intron 2 of 8)	LTR65|LTR|ERV1	47623	NM_020133	56895	Hs.353175	NM_020133	ENSG00000026652	AGPAT4	1-AGPAT4|LPAAT-delta|dJ473J16.2	1-acylglycerol-3-phosphate O-acyltransferase 4	protein-coding	5.87746	5.71363	5.01221	4.702	-1.5324	0.000247607	0.00390214
Merged-chr4-53922070-2	chr4	53921944	53922194	+	885.5	../Oyang/peakIDR/APOE33.idr|../Oyang/peakIDR/APOE33_LD.idr	Intergenic	MIRb|SINE|MIR	65213	NR_027153	402176	Hs.452943	NM_001011538		RPL21P44	RPL21_17_477	ribosomal protein L21 pseudogene 44	pseudo	5.74049	5.74692	4.37869	4.70024	-2.08824	3.33e-06	0.000119937
Merged-chr8-32900480-1	chr8	32900355	32900605	+	1000	../Oyang/peakIDR/APOE33.idr	Intergenic	MLT1C|LTR|ERVL-MaLR	178727	NM_001322197	3084	Hs.453951	NM_004495	ENSG00000157168	NRG1	ARIA|GGF|GGF2|HGL|HRG|HRG1|HRGA|MST131|MSTP131|NDF|NRG1-IT2|SMDF	neuregulin 1	protein-coding	4.6599	4.95249	3.96846	3.66725	-2.32073	0.000201284	0.00331167
Merged-chr17-8062977-2	chr17	8062842	8063092	+	1000	../Oyang/peakIDR/APOE33.idr|../Oyang/peakIDR/APOE33_LD.idr	Intergenic	HERVK-int|LTR|ERVK	23927	NM_001141	247	Hs.111256	NM_001141	ENSG00000179593	ALOX15B	15-LOX-2	arachidonate 15-lipoxygenase, type B	protein-coding	5.49293	5.47548	4.65698	4.83932	-1.29125	0.00342548	0.027638
Merged-chr9-129880461-2	chr9	129880331	129880581	+	1000	../Oyang/peakIDR/APOE33.idr|../Oyang/peakIDR/APOE33_LD.idr	3' UTR (NM_006676, exon 25 of 25)	3' UTR (NM_006676, exon 25 of 25)	10851	NR_106914	102466750		NR_106914	ENSG00000276124	MIR6855	hsa-mir-6855	microRNA 6855	ncRNA	6.1658	6.22745	5.59573	5.3929	-1.01646	0.00306728	0.0255737
Merged-chr10-124341203-1	chr10	124341078	124341328	+	1000	../Oyang/peakIDR/APOE33.idr	Intergenic	Intergenic	77773	NM_001322968	4942	Hs.523332	NM_000274	ENSG00000065154	OAT	GACR|HOGA|OATASE|OKT	ornithine aminotransferase	protein-coding	6.48131	6.41993	5.16482	4.8992	-2.09315	6.66e-09	5.95e-07
Merged-chr5-10120474-1	chr5	10120349	10120599	+	1000	../Oyang/peakIDR/APOE33.idr	Intergenic	Intergenic	129435	NR_047669	134145	Hs.481569	NM_199133	ENSG00000150756	FAM173B	JS-2	family with sequence similarity 173 member B	protein-coding	3.54065	3.55945	2.92875	2.95711	-2.49604	0.00637469	0.042855
Merged-chr9-77438829-1	chr9	77438704	77438954	+	1000	../Oyang/peakIDR/APOE33.idr	intron (NM_004297, intron 2 of 6)	L1MC4|LINE|L1	-8820	NR_121184	101927422	Hs.434324	NR_121184	ENSG00000231373	GNA14-AS1	-	GNA14 antisense RNA 1	ncRNA	4.51031	4.41715	3.73496	3.78601	-1.80833	0.00450865	0.0336096
Merged-chr19-42199933-2	chr19	42199801	42200051	+	1000	../Oyang/peakIDR/APOE33.idr|../Oyang/peakIDR/APOE33_LD.idr	intron (NR_073052, intron 2 of 2)	L2a|LINE|L2	17866	NM_001270615	162989	Hs.515432	NM_133328	ENSG00000160570	DEDD2	FLAME-3|FLAME3	death effector domain containing 2	protein-coding	7.67019	7.59741	6.63548	6.80238	-1.08523	7.2e-07	3.24e-05
Merged-chrX-106933731-2	chrX	106933599	106933849	+	826.5	../Oyang/peakIDR/APOE33.idr|../Oyang/peakIDR/APOE33_LD.idr	Intergenic	Intergenic	13348	NM_020384	9075	Hs.522746	NM_020384	ENSG00000165376	CLDN2	-	claudin 2	protein-coding	5.0317	5.00092	4.42833	4.22413	-1.39347	0.00717705	0.0466738
Merged-chr16-2055990-1	chr16	2055865	2056115	+	1000	../Oyang/peakIDR/APOE33.idr	intron (NM_001077183, intron 6 of 39)	L2a|LINE|L2	7788	NM_001318832	7249	Hs.90303	NM_000548	ENSG00000103197	TSC2	LAM|PPP1R160|TSC4	TSC complex subunit 2	protein-coding	5.20375	5.08589	4.03088	4.51706	-1.69901	0.00144579	0.0147306
Merged-chr15-90067034-2	chr15	90066917	90067167	+	780	../Oyang/peakIDR/APOE33.idr|../Oyang/peakIDR/APOE33_LD.idr	intron (NM_198526, intron 1 of 4)	(TGTC)n|Simple_repeat|Simple_repeat	15165	NR_146321	109729181	Hs.655249	NR_146321	ENSG00000259291	ZNF710-AS1	-	ZNF710 antisense RNA 1	ncRNA	5.26252	5.16991	4.25565	4.19119	-1.99905	0.000104719	0.00199206
Merged-chr17-75872951-1	chr17	75872826	75873076	+	1000	../Oyang/peakIDR/APOE33.idr	Intergenic	Intergenic	5624	NM_033452	91107	Hs.293660	NM_033452	ENSG00000132481	TRIM47	GOA|RNF100	tripartite motif containing 47	protein-coding	5.14426	5.38337	4.2338	4.30269	-1.97799	0.000104257	0.00198393
Merged-chr6-29811855-1	chr6	29811730	29811980	+	1000	../Oyang/peakIDR/APOE33.idr	Intergenic	Intergenic	-15124	NM_002127	3135	Hs.512152	NM_002127	ENSG00000204632	HLA-G	MHC-G	major histocompatibility complex, class I, G	protein-coding	4.86695	4.97613	3.77739	4.37497	-1.74259	0.00319127	0.0263198
Merged-chr10-11863853-1	chr10	11863728	11863978	+	1000	../Oyang/peakIDR/APOE33.idr	intron (NR_038222, intron 3 of 5)	intron (NR_038222, intron 3 of 5)	30857	NR_038222	219731	Hs.576787	NR_038222	ENSG00000225778	PROSER2-AS1	-	PROSER2 antisense RNA 1	ncRNA	4.10398	4.02165	3.22203	3.42454	-2.35092	0.00237368	0.0210956
Merged-chr10-79003601-2	chr10	79003475	79003725	+	1000	../Oyang/peakIDR/APOE33.idr|../Oyang/peakIDR/APOE33_LD.idr	intron (NR_015429, intron 3 of 7)	intron (NR_015429, intron 3 of 7)	63848	NR_024429	283050	Hs.309176	NR_015429	ENSG00000224596	ZMIZ1-AS1	-	ZMIZ1 antisense RNA 1	ncRNA	6.32931	6.13194	4.86751	4.95976	-2.04554	8.42e-08	5.32e-06
Merged-chr15-87597504-2	chr15	87597382	87597632	+	1000	../Oyang/peakIDR/APOE33.idr|../Oyang/peakIDR/APOE33_LD.idr	Intergenic	L3|LINE|CR1	20578	NR_026869	145978	Hs.350808	NM_152454	ENSG00000259527	LINC00052	NCRNA00052|TMEM83	long intergenic non-protein coding RNA 52	ncRNA	6.95293	6.82294	6.1415	6.0879	-1.00186	0.000249262	0.0039197
Merged-chr15-31625081-1	chr15	31624956	31625206	+	1000	../Oyang/peakIDR/APOE33.idr	TTS (NR_038253).2	TTS (NR_038253).2	245591	NM_001329907	161725	Hs.355236	NM_130901	ENSG00000169918	OTUD7A	C15orf16|C16ORF15|CEZANNE2|OTUD7	OTU deubiquitinase 7A	protein-coding	4.52617	4.80146	3.41021	3.51544	-3.38366	5.48e-06	0.000182634
Merged-chr6-2684253-1	chr6	2684128	2684378	+	1000	../Oyang/peakIDR/APOE33.idr	intron (NM_001012418, intron 6 of 12)	MER44B|DNA|TcMar-Tigger	-49650	NR_131168	154386	Hs.680574	NM_152554	ENSG00000164385	LINC01600	C6orf195|bA145H9.2	long intergenic non-protein coding RNA 1600	ncRNA	5.34506	5.53391	3.99451	4.3046	-2.5326	1.26e-06	5.25e-05
Merged-chr21-25688458-1	chr21	25688333	25688583	+	861	../Oyang/peakIDR/APOE33.idr	intron (NM_001270407, intron 2 of 8)	intron (NM_001270407, intron 2 of 8)	-46489	NM_001197297	2551	Hs.473470	NM_002040	ENSG00000154727	GABPA	E4TF1-60|E4TF1A|NFT2|NRF2|NRF2A|RCH04A07	GA binding protein transcription factor subunit alpha	protein-coding	3.11904	3.3307	2.65224	2.67447	-2.83715	0.00767506	0.0487475
Merged-chr2-235605862-2	chr2	235605740	235605990	+	1000	../Oyang/peakIDR/APOE33.idr|../Oyang/peakIDR/APOE33_LD.idr	intron (NM_001037131, intron 1 of 17)	intron (NM_001037131, intron 1 of 17)	-87944	NR_146582	27321		NR_146582		TNRC17	CAGL234	trinucleotide repeat containing 17	ncRNA	6.44038	6.42916	4.85306	4.94708	-2.32433	2.99e-10	4.06e-08
Merged-chr22-26610535-1	chr22	26610410	26610660	+	1000	../Oyang/peakIDR/APOE33.idr	intron (NM_001887, intron 3 of 5)	intron (NM_001887, intron 3 of 5)	7492	NM_001887	1414	Hs.37135	NM_001887	ENSG00000100122	CRYBB1	CATCN3|CTRCT17	crystallin beta B1	protein-coding	5.24684	4.80512	4.1214	3.94668	-2.15888	0.000158413	0.00274767
Merged-chr13-73617012-2	chr13	73616894	73617144	+	788.5	../Oyang/peakIDR/APOE33.idr|../Oyang/peakIDR/APOE33_LD.idr	Intergenic	Intergenic	52775	NR_047009	100874155	Hs.672679	NR_047009		LINC00392	-	long intergenic non-protein coding RNA 392	ncRNA	4.79963	4.76259	3.94872	4.18235	-1.59365	0.0051552	0.0369312
Merged-chr1-169692914-1	chr1	169692789	169693039	+	1000	../Oyang/peakIDR/APOE33.idr	intron (NM_000655, intron 8 of 8)	intron (NM_000655, intron 8 of 8)	15942	NR_029467	6402	Hs.728756	NM_000655	ENSG00000188404	SELL	CD62L|LAM1|LECAM1|LEU8|LNHR|LSEL|LYAM1|PLNHR|TQ1	selectin L	protein-coding	4.84053	4.97113	4.13546	4.1993	-1.58865	0.00345961	0.027832
Merged-chr22-21826401-1	chr22	21826276	21826526	+	1000	../Oyang/peakIDR/APOE33.idr	intron (NM_138957, intron 1 of 7)	MIRb|SINE|MIR	41279	NM_002745	5594	Hs.431850	NM_002745	ENSG00000100030	MAPK1	ERK|ERK-2|ERK2|ERT1|MAPK2|P42MAPK|PRKM1|PRKM2|p38|p40|p41|p41mapk|p42-MAPK	mitogen-activated protein kinase 1	protein-coding	3.97112	4.15095	3.3306	3.31409	-2.36945	0.00207669	0.0190823
Merged-chr11-30364401-2	chr11	30364274	30364524	+	1000	../Oyang/peakIDR/APOE33.idr|../Oyang/peakIDR/APOE33_LD.idr	Intergenic	Intergenic	41300	NM_152316	120534	Hs.502208	NM_152316	ENSG00000152219	ARL14EP	ARF7EP|C11orf46|dJ299F11.1	ADP ribosylation factor like GTPase 14 effector protein	protein-coding	6.53578	6.52382	5.72753	5.63978	-1.16832	0.00017598	0.00299218
Merged-chr3-58421217-1	chr3	58421092	58421342	+	1000	../Oyang/peakIDR/APOE33.idr	intron (NM_001349512, intron 17 of 17)	intron (NM_001349512, intron 17 of 17)	12622	NR_033384	5162	Hs.161357	NM_000925	ENSG00000168291	PDHB	PDHBD|PDHE1-B|PDHE1B|PHE1B	pyruvate dehydrogenase E1 beta subunit	protein-coding	4.13979	4.48116	3.34464	3.65682	-2.29249	0.00162317	0.0160061
Merged-chr16-8641909-1	chr16	8641784	8642034	+	594	../Oyang/peakIDR/APOE33.idr	intron (NM_024109, intron 7 of 10)	intron (NM_024109, intron 7 of 10)	20269	NM_024109	79091	Hs.306380	NM_024109	ENSG00000067365	METTL22	C16orf68	methyltransferase like 22	protein-coding	3.34132	3.06598	2.55505	2.63719	-3.27947	0.00438588	0.0329555
Merged-chr2-122032229-1	chr2	122032104	122032354	+	1000	../Oyang/peakIDR/APOE33.idr	Intergenic	Intergenic	276684	NR_048557	7247	Hs.75066	NM_004622	ENSG00000211460	TSN	BCLF-1|C3PO|RCHF1|REHF-1|TBRBP|TRSLN	translin	protein-coding	4.95896	5.19952	4.52961	4.02935	-1.55782	0.00420486	0.0320102
Merged-chr11-57354938-2	chr11	57354806	57355056	+	1000	../Oyang/peakIDR/APOE33.idr|../Oyang/peakIDR/APOE33_LD.idr	intron (NM_002559, intron 8 of 11)	LTR33|LTR|ERVL	16579	NM_002559	5024	Hs.146738	NM_002559	ENSG00000109991	P2RX3	P2X3	purinergic receptor P2X 3	protein-coding	5.94218	5.81224	4.8332	5.11148	-1.44986	0.000299801	0.00453169
Merged-chr20-37319277-1	chr20	37319152	37319402	+	1000	../Oyang/peakIDR/APOE33.idr	Intergenic	MLT2B1|LTR|ERVL	-25408	NM_005417	6714	Hs.195659	NM_005417	ENSG00000197122	SRC	ASV|SRC1|THC6|c-SRC|p60-Src	SRC proto-oncogene, non-receptor tyrosine kinase	protein-coding	5.65692	5.6909	4.73141	4.23797	-2.05251	1.31e-05	0.000375362
Merged-chr9-97622657-1	chr9	97622532	97622782	+	1000	../Oyang/peakIDR/APOE33.idr	intron (NM_139246, intron 3 of 9)	THE1B-int|LTR|ERVL-MaLR	-10766	NM_002486	4686	Hs.595669	NM_002486	ENSG00000136937	NCBP1	CBP80|NCBP|Sto1	nuclear cap binding protein subunit 1	protein-coding	4.16103	4.62796	3.62107	3.33135	-2.60329	0.000450058	0.00614487
Merged-chr12-12706038-2	chr12	12705904	12706154	+	1000	../Oyang/peakIDR/APOE33.idr|../Oyang/peakIDR/APOE33_LD.idr	Intergenic	Intergenic	-9842	NM_006143	2842	Hs.657862	NM_006143	ENSG00000183150	GPR19	-	G protein-coupled receptor 19	protein-coding	6.63719	6.9473	5.24345	5.37749	-2.07074	2.69e-10	3.69e-08
Merged-chr13-98481145-2	chr13	98481005	98481255	+	1000	../Oyang/peakIDR/APOE33.idr|../Oyang/peakIDR/APOE33_LD.idr	intron (NM_001286649, intron 2 of 9)	intron (NM_001286649, intron 2 of 9)	40995	NM_003576	8428	Hs.508514	NM_003576	ENSG00000102572	STK24	HEL-S-95|MST3|MST3B|STE20|STK3	serine/threonine kinase 24	protein-coding	6.12671	6.3069	5.30257	5.45467	-1.23668	0.000411427	0.00574087
Merged-chr22-20569432-2	chr22	20569299	20569549	+	958.5	../Oyang/peakIDR/APOE33.idr|../Oyang/peakIDR/APOE33_LD.idr	intron (NM_001293234, intron 8 of 16)	intron (NM_001293234, intron 8 of 16)	61376	NM_001293237	51586	Hs.517421	NM_015889	ENSG00000099917	MED15	ARC105|CAG7A|CTG7A|PCQAP|TIG-1|TIG1|TNRC7	mediator complex subunit 15	protein-coding	6.48938	6.6395	5.02437	4.66856	-2.55054	9.98e-12	2e-09
Merged-chr5-153629091-2	chr5	153628972	153629222	+	968	../Oyang/peakIDR/APOE33.idr|../Oyang/peakIDR/APOE33_LD.idr	intron (NM_001258020, intron 3 of 16)	MIR3|SINE|MIR	136925	NM_001258022	2890	Hs.519693	NM_000827	ENSG00000155511	GRIA1	GLUH1|GLUR1|GLURA|GluA1|HBGR1	glutamate ionotropic receptor AMPA type subunit 1	protein-coding	6.35263	6.45193	4.84868	4.94229	-2.29291	7e-10	8.46e-08
Merged-chr4-100242307-1	chr4	100242182	100242432	+	1000	../Oyang/peakIDR/APOE33.idr	Intergenic	LTR62|LTR|ERVL	-51809	NM_145244	115265	Hs.480378	NM_145244	ENSG00000145358	DDIT4L	REDD2|Rtp801L	DNA damage inducible transcript 4 like	protein-coding	3.75557	3.60102	2.93471	3.08003	-2.6276	0.0035412	0.0283389
Merged-chr4-72846663-2	chr4	72846537	72846787	+	1000	../Oyang/peakIDR/APOE33.idr|../Oyang/peakIDR/APOE33_LD.idr	Intergenic	L1P3|LINE|L1	223097	NM_173827	285521	Hs.356697	NM_173827	ENSG00000163626	COX18	COX18HS	COX18, cytochrome c oxidase assembly factor	protein-coding	7.20177	7.28651	6.48785	6.23524	-1.08383	1.51e-05	0.000422113
Merged-chr22-46791349-2	chr22	46791225	46791475	+	1000	../Oyang/peakIDR/APOE33.idr|../Oyang/peakIDR/APOE33_LD.idr	intron (NM_001284305, intron 1 of 12)	intron (NM_001284305, intron 1 of 12)	17423	NM_001284305	25771	Hs.435044	NM_014346	ENSG00000054611	TBC1D22A	C22orf4|HSC79E021	TBC1 domain family member 22A	protein-coding	8.1322	7.9791	7.07156	7.07819	-1.12529	5.55e-09	5.08e-07
Merged-chr5-165559917-2	chr5	165559791	165560041	+	1000	../Oyang/peakIDR/APOE33.idr|../Oyang/peakIDR/APOE33_LD.idr	Intergenic	L1MEg2|LINE|L1	1089637	NR_105065	102546299	Hs.437730	NR_105065	ENSG00000241956	LOC102546299	-	uncharacterized LOC102546299	ncRNA	6.63567	6.74958	5.56856	5.74657	-1.41062	4.26e-06	0.00014683
Merged-chr12-124535002-1	chr12	124534877	124535127	+	1000	../Oyang/peakIDR/APOE33.idr	intron (NM_001077261, intron 2 of 47)	MIR|SINE|MIR	32462	NM_006312	9612	Hs.137510	NM_006312	ENSG00000196498	NCOR2	CTG26|N-CoR2|SMAP270|SMRT|SMRTE|SMRTE-tau|TNRC14|TRAC|TRAC-1|TRAC1	nuclear receptor corepressor 2	protein-coding	5.18957	5.55715	4.41662	4.4506	-1.78698	0.000249895	0.00392752
Merged-chr4-69244666-1	chr4	69244541	69244791	+	1000	../Oyang/peakIDR/APOE33.idr	Intergenic	L1P2|LINE|L1	-29935	NM_001073	10720	Hs.339811	NM_001073	ENSG00000213759	UGT2B11	-	UDP glucuronosyltransferase family 2 member B11	protein-coding	4.28875	4.21166	3.61369	3.50824	-1.9467	0.00492922	0.0357409
Merged-chr4-1234159-2	chr4	1234020	1234270	+	994.5	../Oyang/peakIDR/APOE33.idr|../Oyang/peakIDR/APOE33_LD.idr	intron (NM_001012614, intron 3 of 9)	intron (NM_001012614, intron 3 of 9)	14975	NM_001328	1487	Hs.208597	NM_001328	ENSG00000159692	CTBP1	BARS|HADDTS	C-terminal binding protein 1	protein-coding	5.27427	5.21582	4.4595	4.33346	-1.63871	0.000865609	0.0101299
Merged-chr19-43438609-1	chr19	43438484	43438734	+	1000	../Oyang/peakIDR/APOE33.idr	Intergenic	Intergenic	23726	NM_001130011	83639	Hs.97978	NM_031451	ENSG00000131126	TEX101	CT131|GTPR867|NYD-SP8|PRO1884|SGRG|SPATA44|TES101RP	testis expressed 101	protein-coding	4.86445	4.95156	3.70249	3.9654	-2.49306	4.1e-05	0.000948627
Merged-chr8-9012138-2	chr8	9012020	9012270	+	1000	../Oyang/peakIDR/APOE33.idr|../Oyang/peakIDR/APOE33_LD.idr	intron (NM_153332, intron 3 of 6)	MER5B|DNA|hAT-Charlie	9019	NM_001354635	90459	Hs.20000	NM_153332	ENSG00000104626	ERI1	3'HEXO|HEXO|THEX1	exoribonuclease 1	protein-coding	5.6024	5.50788	4.73533	4.74947	-1.41817	0.00111958	0.0121936
Merged-chr10-92747826-2	chr10	92747695	92747945	+	1000	../Oyang/peakIDR/APOE33.idr|../Oyang/peakIDR/APOE33_LD.idr	Intergenic	MLT1N2|LTR|ERVL-MaLR	57896	NM_002729	3087	Hs.118651	NM_002729	ENSG00000152804	HHEX	HEX|HMPH|HOX11L-PEN|PRH|PRHX	hematopoietically expressed homeobox	protein-coding	6.28644	6.60132	5.07421	5.351	-1.79811	4.4e-07	2.16e-05
Merged-chr1-38816010-1	chr1	38815885	38816135	+	1000	../Oyang/peakIDR/APOE33.idr	Intergenic	Intergenic	43813	NM_022157	64121	Hs.532461	NM_022157	ENSG00000116954	RRAGC	GTR2|RAGC|TIB929	Ras related GTP binding C	protein-coding	4.52283	4.74135	3.56443	3.61151	-2.7805	4.55e-05	0.00102688
Merged-chr4-174658442-1	chr4	174658317	174658567	+	1000	../Oyang/peakIDR/APOE33.idr	intron (NM_006529, intron 8 of 9)	intron (NM_006529, intron 8 of 9)	-135544	NM_000860	3248	Hs.596913	NM_000860	ENSG00000164120	HPGD	15-PGDH|PGDH|PGDH1|PHOAR1|SDR36C1	15-hydroxyprostaglandin dehydrogenase	protein-coding	4.89727	5.0986	4.11616	3.94246	-2.10416	0.000187042	0.00312727
Merged-chr11-10868556-1	chr11	10868431	10868681	+	1000	../Oyang/peakIDR/APOE33.idr	intron (NR_034137, intron 2 of 2)	L1MD1|LINE|L1	10339	NR_034137	729013	Hs.726427	NR_034137	ENSG00000247271	ZBED5-AS1	-	ZBED5 antisense RNA 1	ncRNA	4.07951	4.10277	3.12265	3.27693	-3.04741	0.000283043	0.00433106
Merged-chr4-169070974-2	chr4	169070850	169071100	+	962	../Oyang/peakIDR/APOE33.idr|../Oyang/peakIDR/APOE33_LD.idr	Intergenic	MER57B2|LTR|ERV1	-60658	NM_032783	84869	Hs.659311	NM_032783	ENSG00000145439	CBR4	SDR45C1	carbonyl reductase 4	protein-coding	5.47418	5.4749	4.43588	4.42862	-1.93455	4.06e-05	0.000941546
Merged-chr3-128497053-2	chr3	128496924	128497174	+	796	../Oyang/peakIDR/APOE33.idr|../Oyang/peakIDR/APOE33_LD.idr	intron (NR_125398, intron 2 of 2)	CpG	-3862	NM_032638	2624	Hs.367725	NM_032638	ENSG00000179348	GATA2	DCML|IMD21|MONOMAC|NFE1B	GATA binding protein 2	protein-coding	4.79433	4.77918	3.9421	4.1342	-1.68197	0.00325392	0.0266857
Merged-chr11-128229141-1	chr11	128229016	128229266	+	1000	../Oyang/peakIDR/APOE33.idr	intron (NR_146647, intron 3 of 3)	intron (NR_146647, intron 3 of 3)	20375	NR_146647	105369564	Hs.591937	NR_146647	ENSG00000272575	LINC02098	-	long intergenic non-protein coding RNA 2098	ncRNA	4.81851	4.5209	3.97364	3.63324	-2.07647	0.00112204	0.0122066
Merged-chr1-116504069-1	chr1	116503944	116504194	+	1000	../Oyang/peakIDR/APOE33.idr	Intergenic	Intergenic	-25243	NR_125973	101929023	Hs.668091	NR_125972	ENSG00000233154	LINC01762	-	long intergenic non-protein coding RNA 1762	ncRNA	5.20111	5.4725	4.52378	4.36178	-1.69131	0.000514442	0.0068048
Merged-chr3-59246831-2	chr3	59246710	59246960	+	770.5	../Oyang/peakIDR/APOE33.idr|../Oyang/peakIDR/APOE33_LD.idr	Intergenic	Intergenic	-196803	NM_001351531	200844	Hs.368434	NM_198463	ENSG00000163689	C3orf67	-	chromosome 3 open reading frame 67	protein-coding	5.3582	5.33957	4.39141	4.29475	-1.93184	8.32e-05	0.00164413
Merged-chr5-77865153-2	chr5	77865029	77865279	+	1000	../Oyang/peakIDR/APOE33.idr|../Oyang/peakIDR/APOE33_LD.idr	Intergenic	Intergenic	-19502	NR_105012	101929154	Hs.252895	NR_105012		LOC101929154	-	uncharacterized LOC101929154	ncRNA	7.2395	7.20676	5.82233	6.04091	-1.64327	7.92e-10	9.37e-08
Merged-chr22-31063838-1	chr22	31063713	31063963	+	779	../Oyang/peakIDR/APOE33.idr	Intergenic	MER57B2|LTR|ERV1	-17458	NM_006932	6525	Hs.149098	NM_006932	ENSG00000183963	SMTN	-	smoothelin	protein-coding	3.70355	3.72351	3.13336	2.99608	-2.43166	0.00512823	0.0368057
Merged-chr2-149164135-1	chr2	149164010	149164260	+	1000	../Oyang/peakIDR/APOE33.idr	intron (NM_177964, intron 3 of 6)	MER34A|LTR|ERV1	45961	NM_001317002	130576	Hs.357567	NM_177964	ENSG00000150556	LYPD6B	CT116|LYPD7	LY6/PLAUR domain containing 6B	protein-coding	3.84003	4.33618	3.49127	3.20315	-2.29517	0.00364676	0.028915
Merged-chr6-160462657-2	chr6	160462535	160462785	+	1000	../Oyang/peakIDR/APOE33.idr|../Oyang/peakIDR/APOE33_LD.idr	Intergenic	LTR78|LTR|ERV1	48464	NR_028092	80350	Hs.654503	NM_024492	ENSG00000213071	LPAL2	APOA2|APOAL|APOARGC|apo(a)rg-C	lipoprotein(a) like 2, pseudogene	pseudo	5.77667	6.17143	4.78648	4.90976	-1.8351	8.23e-06	0.000254482
Merged-chr4-78688000-2	chr4	78687876	78688126	+	911	../Oyang/peakIDR/APOE33.idr|../Oyang/peakIDR/APOE33_LD.idr	Intergenic	Intergenic	42007	NR_038305	100505702	Hs.235795	NR_038303		LINC01094	-	long intergenic non-protein coding RNA 1094	ncRNA	5.58108	5.64458	4.63708	4.48351	-1.86249	3.57e-05	0.000850055
Merged-chr11-132764261-1	chr11	132764136	132764386	+	1000	../Oyang/peakIDR/APOE33.idr	intron (NM_001319104, intron 1 of 6)	intron (NM_001319104, intron 1 of 6)	179376	NM_001319106	4978	Hs.4817	NM_002545	ENSG00000183715	OPCML	IGLON1|OBCAM|OPCM	opioid binding protein/cell adhesion molecule like	protein-coding	5.08558	5.06131	3.91883	3.92613	-2.55694	8.85e-06	0.000270819
Merged-chr8-143887000-1	chr8	143886875	143887125	+	1000	../Oyang/peakIDR/APOE33.idr	Intergenic	Intergenic	-8536	NM_031308	83481	Hs.200412	NM_031308	ENSG00000261150	EPPK1	EPIPL|EPIPL1	epiplakin 1	protein-coding	4.9644	4.88067	3.46897	3.86669	-3.04843	4.61e-06	0.000157076
Merged-chr4-153025605-1	chr4	153025480	153025730	+	1000	../Oyang/peakIDR/APOE33.idr	Intergenic	MamRep38|DNA|hAT	82622	NM_033393	85462	Hs.132629	NM_033393	ENSG00000137460	FHDC1	-	FH2 domain containing 1	protein-coding	4.35183	4.20687	3.42161	3.40677	-2.59486	0.000447283	0.00611603
Merged-chr19-6224117-2	chr19	6223986	6224236	+	1000	../Oyang/peakIDR/APOE33.idr|../Oyang/peakIDR/APOE33_LD.idr	intron (NM_005934, intron 5 of 11)	intron (NM_005934, intron 5 of 11)	55837	NM_005934	4298	Hs.10095	NM_005934	ENSG00000130382	MLLT1	ENL|LTG19|YEATS1	MLLT1, super elongation complex subunit	protein-coding	6.07281	6.03617	4.88696	4.68378	-2.03476	4.27e-07	2.1e-05
Merged-chr19-49448235-2	chr19	49448110	49448360	+	1000	../Oyang/peakIDR/APOE33.idr|../Oyang/peakIDR/APOE33_LD.idr	intron (NM_017916, intron 3 of 8)	L2b|LINE|L2	3623	NM_017916	55011	Hs.5245	NM_017916	ENSG00000104872	PIH1D1	NOP17	PIH1 domain containing 1	protein-coding	6.16516	5.77991	5.32996	5.27299	-1.04539	0.00564001	0.0394196
Merged-chr14-94945840-2	chr14	94945710	94945960	+	1000	../Oyang/peakIDR/APOE33.idr|../Oyang/peakIDR/APOE33_LD.idr	Intergenic	Intergenic	175193	NR_144432	108868751		NR_144432	ENSG00000285205	DIGIT	-	divergent to GSC, Induced by TGF-b family signaling	ncRNA	6.12357	6.25571	5.16706	5.29302	-1.44179	6.04e-05	0.00127884
Merged-chr2-20539196-1	chr2	20539071	20539321	+	1000	../Oyang/peakIDR/APOE33.idr	Intergenic	MIRb|SINE|MIR	53352	NR_046836	100874343	Hs.591546	NR_046836	ENSG00000231948	HS1BP3-IT1	-	HS1BP3 intronic transcript 1	ncRNA	3.72243	4.04289	3.03015	3.17979	-2.85836	0.00110062	0.0120482
Merged-chr2-26463337-1	chr2	26463212	26463462	+	895	../Oyang/peakIDR/APOE33.idr	intron (NM_194323, intron 24 of 28)	intron (NM_194323, intron 24 of 28)	14705	NM_194323	9381	Hs.91608	NM_004802	ENSG00000115155	OTOF	AUNB1|DFNB6|DFNB9|FER1L2|NSRD9	otoferlin	protein-coding	3.53227	3.75727	2.91854	3.06284	-2.59915	0.00423043	0.0321553
Merged-chr11-14932631-1	chr11	14932506	14932756	+	1000	../Oyang/peakIDR/APOE33.idr	Intergenic	Charlie3|DNA|hAT-Charlie	39655	NR_125898	796	Hs.37058	NM_001741	ENSG00000110680	CALCA	CALC1|CGRP|CGRP-I|CGRP1|CT|KC|PCT	calcitonin related polypeptide alpha	protein-coding	4.8238	4.9533	4.24808	3.81072	-1.83808	0.0016803	0.0164269
Merged-chr3-69250207-2	chr3	69250074	69250324	+	908	../Oyang/peakIDR/APOE33.idr|../Oyang/peakIDR/APOE33_LD.idr	intron (NM_015123, intron 5 of 22)	intron (NM_015123, intron 5 of 22)	-127604	NM_198271	56203	Hs.350621	NM_198271	ENSG00000163380	LMOD3	NEM10	leiomodin 3	protein-coding	5.71995	5.79691	4.69562	4.74307	-1.76419	3.18e-05	0.000776277
Merged-chr1-173337414-2	chr1	173337291	173337541	+	1000	../Oyang/peakIDR/APOE33.idr|../Oyang/peakIDR/APOE33_LD.idr	intron (NR_037845, intron 2 of 2)	ERVL-B4-int|LTR|ERVL	123946	NR_125960	101928673	Hs.674889	NR_125960	ENSG00000203739	LOC101928673	-	uncharacterized LOC101928673	ncRNA	6.61424	6.83093	5.48402	5.26059	-1.87501	8.4e-09	7.37e-07
Merged-chr3-132964472-2	chr3	132964355	132964605	+	847.5	../Oyang/peakIDR/APOE33.idr|../Oyang/peakIDR/APOE33_LD.idr	Intergenic	Intergenic	-73808	NM_001136469	66000	Hs.191616	NM_023943	ENSG00000144868	TMEM108	CT124|RTLN	transmembrane protein 108	protein-coding	5.74812	5.76809	4.90637	4.68332	-1.60277	0.000137583	0.00247816
Merged-chr17-73695601-1	chr17	73695476	73695726	+	1000	../Oyang/peakIDR/APOE33.idr	Intergenic	LTR16A1|LTR|ERVL	-42253	NM_001278587	100134391	Hs.694655	NM_001278587		LOC100134391	-	uncharacterized LOC100134391	protein-coding	5.18115	5.3198	4.32073	4.58563	-1.51652	0.00199518	0.0185639
Merged-chr15-90949760-2	chr15	90949643	90949893	+	790.5	../Oyang/peakIDR/APOE33.idr|../Oyang/peakIDR/APOE33_LD.idr	intron (NM_001039675, intron 18 of 22)	intron (NM_001039675, intron 18 of 22)	-5108	NM_001017919	91433	Hs.655895	NM_033544	ENSG00000166965	RCCD1	-	RCC1 domain containing 1	protein-coding	5.75743	5.51723	4.44059	4.24697	-2.37243	7.78e-07	3.46e-05
Merged-chr5-36090245-1	chr5	36090120	36090370	+	1000	../Oyang/peakIDR/APOE33.idr	Intergenic	MER66C|LTR|ERV1	-23324	NM_174914	167127	Hs.348941	NM_174914	ENSG00000168671	UGT3A2	-	UDP glycosyltransferase family 3 member A2	protein-coding	4.79603	4.73827	4.09321	3.88101	-1.76933	0.00239542	0.021253
Merged-chr2-48768908-2	chr2	48768799	48769049	+	1000	../Oyang/peakIDR/APOE33.idr|../Oyang/peakIDR/APOE33_LD.idr	intron (NM_001198593, intron 10 of 10)	intron (NM_001198593, intron 10 of 10)	-13183	NM_000233	3973	Hs.468490	NM_000233	ENSG00000138039	LHCGR	HHG|LCGR|LGR2|LH/CG-R|LH/CGR|LHR|LHRHR|LSH-R|ULG5	luteinizing hormone/choriogonadotropin receptor	protein-coding	6.63517	6.55667	5.58691	5.80598	-1.23119	7.23e-05	0.00146658
Merged-chr4-152697181-1	chr4	152697056	152697306	+	1000	../Oyang/peakIDR/APOE33.idr	Intergenic	Plat_L3|LINE|CR1	-17016	NM_152680	201799	Hs.518900	NM_152680	ENSG00000170006	TMEM154	-	transmembrane protein 154	protein-coding	5.89	5.85953	4.85378	4.34523	-2.09981	2.49e-06	9.4e-05
Merged-chr8-102541922-2	chr8	102541785	102542035	+	1000	../Oyang/peakIDR/APOE33.idr|../Oyang/peakIDR/APOE33_LD.idr	Intergenic	Intergenic	-9710	NM_024410	4956	Hs.159274	NM_024410	ENSG00000155087	ODF1	CT133|HSPB10|ODF|ODF2|ODF27|ODFP|ODFPG|ODFPGA|ODFPGB|RT7|SODF	outer dense fiber of sperm tails 1	protein-coding	6.62087	6.59383	5.57344	5.28937	-1.63326	5.45e-07	2.58e-05
Merged-chr2-127636419-1	chr2	127636294	127636544	+	1000	../Oyang/peakIDR/APOE33.idr	intron (NM_001080527, intron 44 of 46)	intron (NM_001080527, intron 44 of 46)	-9445	NM_001161417	2840	Hs.46453	NM_005291	ENSG00000144230	GPR17	-	G protein-coupled receptor 17	protein-coding	4.40418	4.67963	3.5267	3.88135	-2.12126	0.00142329	0.0145679
Merged-chr16-50229328-2	chr16	50229210	50229460	+	1000	../Oyang/peakIDR/APOE33.idr|../Oyang/peakIDR/APOE33_LD.idr	3' UTR (NM_001040285, exon 13 of 13)	3' UTR (NM_001040285, exon 13 of 13)	-37205	NM_001286057	113	Hs.513578	NM_001114	ENSG00000121281	ADCY7	AC7	adenylate cyclase 7	protein-coding	6.21119	6.24856	5.16459	5.55044	-1.26648	0.000378415	0.00539054
Merged-chr7-33195461-1	chr7	33195336	33195586	+	1000	../Oyang/peakIDR/APOE33.idr	intron (NM_001033604, intron 5 of 21)	intron (NM_001033604, intron 5 of 21)	65921	NM_001348037	27241	Hs.372360	NM_014451	ENSG00000122507	BBS9	B1|C18|D1|PTHB1	Bardet-Biedl syndrome 9	protein-coding	5.80828	5.85682	4.36838	4.91178	-1.9696	1.01e-05	0.00030178
Merged-chr10-49655244-1	chr10	49655119	49655369	+	1000	../Oyang/peakIDR/APOE33.idr	intron (NM_020986, intron 12 of 14)	intron (NM_020986, intron 12 of 14)	-24386	NM_182554	282966	Hs.131287	NM_182554	ENSG00000178645	C10orf53	-	chromosome 10 open reading frame 53	protein-coding	4.82464	4.8934	4.0743	3.90155	-1.95263	0.00069208	0.00854603
Merged-chr19-7350210-2	chr19	7350087	7350337	+	1000	../Oyang/peakIDR/APOE33.idr|../Oyang/peakIDR/APOE33_LD.idr	Intergenic	Intergenic	-44901	NM_015318	23370	Hs.465761	NM_015318	ENSG00000104880	ARHGEF18	P114-RhoGEF|RP78	Rho/Rac guanine nucleotide exchange factor 18	protein-coding	6.05389	5.58252	4.96898	4.86477	-1.49927	0.000365131	0.00525946
Merged-chr15-78774810-1	chr15	78774685	78774935	+	1000	../Oyang/peakIDR/APOE33.idr	intron (NM_014272, intron 11 of 23)	intron (NM_014272, intron 11 of 23)	22773	NR_036495	646938	Hs.449783	NR_036495	ENSG00000238166	LOC646938	-	TBC1 domain family member 2B pseudogene	pseudo	5.5758	5.59327	4.59766	4.85335	-1.48397	0.00071785	0.00878934
Merged-chr5-172353722-1	chr5	172353597	172353847	+	1000	../Oyang/peakIDR/APOE33.idr	intron (NM_001017995, intron 9 of 12)	intron (NM_001017995, intron 9 of 12)	68125	NR_130933	100288254	Hs.531911	NM_001007542		LOC100288254	-	uncharacterized LOC100288254	ncRNA	5.20705	4.75436	4.43904	4.10684	-1.46165	0.00788355	0.0496995
Merged-chr3-142282834-2	chr3	142282705	142282955	+	1000	../Oyang/peakIDR/APOE33.idr|../Oyang/peakIDR/APOE33_LD.idr	Intergenic	LTR8|LTR|ERV1	-57223	NM_001039547	256356	Hs.135904	NM_152776	ENSG00000175066	GK5	-	glycerol kinase 5 (putative)	protein-coding	7.37432	7.28938	5.91041	5.9482	-1.7742	1.02e-11	2.02e-09
Merged-chrX-131752643-1	chrX	131752518	131752768	+	1000	../Oyang/peakIDR/APOE33.idr	intron (NR_026975, intron 9 of 12)	intron (NR_026975, intron 9 of 12)	78000	NR_026975	286467	Hs.720385	NR_026975	ENSG00000213468	FIRRE	LINC01200	firre intergenic repeating RNA element	ncRNA	4.39942	4.37835	3.56178	3.32055	-2.72344	0.000223808	0.0035985
Merged-chr2-236525800-2	chr2	236525674	236525924	+	789.5	../Oyang/peakIDR/APOE33.idr|../Oyang/peakIDR/APOE33_LD.idr	Intergenic	MER44D|DNA|TcMar-Tigger	-18264	NM_001270584	79781	Hs.591594	NM_024726	ENSG00000132321	IQCA1	4930465P12Rik|DRC11|IQCA	IQ motif containing with AAA domain 1	protein-coding	6.1205	6.22492	4.61803	4.62112	-2.52878	7.88e-10	9.34e-08
Merged-chr5-74376390-2	chr5	74376263	74376513	+	992.5	../Oyang/peakIDR/APOE33.idr|../Oyang/peakIDR/APOE33_LD.idr	intron (NR_126354, intron 2 of 2)	MLT1A|LTR|ERVL-MaLR	53902	NR_105010	101929082	Hs.434316	NR_105010	ENSG00000249343	LINC01333	-	long intergenic non-protein coding RNA 1333	ncRNA	5.41159	5.34071	4.52499	4.60175	-1.49878	0.00124416	0.0131832
Merged-chr8-124191123-2	chr8	124190992	124191242	+	1000	../Oyang/peakIDR/APOE33.idr|../Oyang/peakIDR/APOE33_LD.idr	Intergenic	Intergenic	-19595	NR_103547	157376	Hs.662360	NM_182525	ENSG00000253868	FER1L6-AS2	C8orf78	FER1L6 antisense RNA 2	ncRNA	6.00328	6.42097	5.44317	5.25852	-1.28518	0.000421504	0.0058533
Merged-chr14-99383379-2	chr14	99383292	99383542	+	1000	../Oyang/peakIDR/APOE33.idr|../Oyang/peakIDR/APOE33_LD.idr	Intergenic	Intergenic	97472	NM_032233	84193	Hs.510407	NM_032233	ENSG00000183576	SETD3	C14orf154	SET domain containing 3	protein-coding	6.30951	6.24481	4.18727	4.36986	-3.42847	9.5e-14	3.24e-11
Merged-chr10-92048213-1	chr10	92048088	92048338	+	1000	../Oyang/peakIDR/APOE33.idr	TTS (NM_014912)	TTS (NM_014912)	124234	NM_003972	9044	Hs.500526	NM_003972	ENSG00000095564	BTAF1	MOT1|TAF(II)170|TAF172|TAFII170	B-TFIID TATA-box binding protein associated factor 1	protein-coding	4.3875	4.60138	3.60071	3.98373	-1.73062	0.00769896	0.0488618
Merged-chr19-42276445-2	chr19	42276319	42276569	+	1000	../Oyang/peakIDR/APOE33.idr|../Oyang/peakIDR/APOE33_LD.idr	intron (NM_001304815, intron 2 of 20)	intron (NM_001304815, intron 2 of 20)	7907	NM_001304815	23152	Hs.388236	NM_015125	ENSG00000079432	CIC	MRD45	capicua transcriptional repressor	protein-coding	5.54222	5.38931	4.85089	4.70512	-1.20576	0.00627176	0.04233
Merged-chr15-59256239-1	chr15	59256114	59256364	+	1000	../Oyang/peakIDR/APOE33.idr	intron (NM_004998, intron 4 of 27)	intron (NM_004998, intron 4 of 27)	49423	NM_033195	92483	Hs.307052	NM_033195	ENSG00000171989	LDHAL6B	LDH6B|LDHAL6|LDHL	lactate dehydrogenase A like 6B	protein-coding	4.20596	4.15132	3.58388	3.47853	-1.86771	0.00781074	0.049396
Merged-chr19-35380661-1	chr19	35380536	35380786	+	1000	../Oyang/peakIDR/APOE33.idr	Intergenic	Intergenic	9566	NM_001348195	2866		NM_005305	ENSG00000126251	GPR42	FFAR1L|FFAR3L|GPR41L|GPR42P	G protein-coupled receptor 42 (gene/pseudogene)	protein-coding	5.02817	5.16646	4.02854	3.8868	-2.486	1.28e-05	0.000369147
Merged-chr4-100430689-1	chr4	100430564	100430814	+	1000	../Oyang/peakIDR/APOE33.idr	intron (NM_001159694, intron 4 of 10)	intron (NM_001159694, intron 4 of 10)	-35442	NR_135619	107399301		NR_135619		SNORA101A	-	small nucleolar RNA, H/ACA box 101A	snoRNA	4.19262	4.36506	3.51697	3.56149	-2.10795	0.00251667	0.0220453
Merged-chr16-8109594-1	chr16	8109469	8109719	+	997	../Oyang/peakIDR/APOE33.idr	Intergenic	LTR9|LTR|ERV1	480244	NM_001290098	283953	Hs.150849	NM_001146336	ENSG00000232258	TMEM114	-	transmembrane protein 114	protein-coding	4.00043	3.68487	3.21193	3.13541	-2.35938	0.00441932	0.0331552
Merged-chr2-235887960-2	chr2	235887835	235888085	+	1000	../Oyang/peakIDR/APOE33.idr|../Oyang/peakIDR/APOE33_LD.idr	intron (NM_001037131, intron 10 of 17)	intron (NM_001037131, intron 10 of 17)	280049	NM_001485	2637	Hs.184945	NM_001485	ENSG00000168505	GBX2	-	gastrulation brain homeobox 2	protein-coding	6.7538	6.82034	5.42349	5.79428	-1.58361	3.21e-07	1.66e-05
Merged-chr13-96398027-2	chr13	96397893	96398143	+	1000	../Oyang/peakIDR/APOE33.idr|../Oyang/peakIDR/APOE33_LD.idr	intron (NM_153456, intron 1 of 1)	MIRb|SINE|MIR	-29211	NR_039723	100616137		NR_039723	ENSG00000283487	MIR4501	-	microRNA 4501	ncRNA	6.30194	6.62626	5.69213	5.576	-1.16912	0.000349418	0.00508239
Merged-chr3-38067648-2	chr3	38067520	38067770	+	978.5	../Oyang/peakIDR/APOE33.idr|../Oyang/peakIDR/APOE33_LD.idr	intron (NM_007337, intron 6 of 35)	MLT1G|LTR|ERVL-MaLR	28440	NM_007337	9940	Hs.714499	NM_007335	ENSG00000008226	DLEC1	CFAP81|DLC-1|DLC1|F56	deleted in lung and esophageal cancer 1	protein-coding	5.47652	5.30507	4.78407	4.30613	-1.50137	0.00200353	0.0186196
Merged-chr16-46633222-2	chr16	46633100	46633350	+	1000	../Oyang/peakIDR/APOE33.idr|../Oyang/peakIDR/APOE33_LD.idr	Intergenic	MER52C|LTR|ERV1	-11823	NM_001324319	79801	Hs.123253	NM_024745	ENSG00000171241	SHCBP1	PAL	SHC binding and spindle associated 1	protein-coding	6.70111	6.33583	5.46214	5.61679	-1.38683	2.93e-05	0.000727406
Merged-chr8-11886287-2	chr8	11886161	11886411	+	1000	../Oyang/peakIDR/APOE33.idr|../Oyang/peakIDR/APOE33_LD.idr	Intergenic	Intergenic	-18136	NM_147782	1508	Hs.520898	NM_001908	ENSG00000164733	CTSB	APPS|CPSB	cathepsin B	protein-coding	5.98049	5.59383	4.95376	5.07421	-1.27361	0.00189181	0.0179068
Merged-chr9-98102138-2	chr9	98102009	98102259	+	838	../Oyang/peakIDR/APOE33.idr|../Oyang/peakIDR/APOE33_LD.idr	intron (NM_014788, intron 2 of 5)	MER83C|LTR|ERV1	17219	NM_033219	9830	Hs.575631	NM_014788	ENSG00000106785	TRIM14	-	tripartite motif containing 14	protein-coding	5.43948	5.42184	4.45684	4.64631	-1.60407	0.000539617	0.00705409
Merged-chr21-45890185-1	chr21	45890060	45890310	+	1000	../Oyang/peakIDR/APOE33.idr	intron (NM_001348242, intron 5 of 17)	intron (NM_001348242, intron 5 of 17)	40224	NM_020528	54039	Hs.474049	NM_020528	ENSG00000183570	PCBP3	ALPHA-CP3|PCBP3-OT1|PCBP3OT	poly(rC) binding protein 3	protein-coding	4.89876	5.23262	3.70608	3.81754	-3.06153	1.06e-06	4.52e-05
Merged-chr12-124542317-2	chr12	124542184	124542434	+	1000	../Oyang/peakIDR/APOE33.idr|../Oyang/peakIDR/APOE33_LD.idr	intron (NM_001077261, intron 1 of 47)	intron (NM_001077261, intron 1 of 47)	25155	NM_006312	9612	Hs.137510	NM_006312	ENSG00000196498	NCOR2	CTG26|N-CoR2|SMAP270|SMRT|SMRTE|SMRTE-tau|TNRC14|TRAC|TRAC-1|TRAC1	nuclear receptor corepressor 2	protein-coding	5.79843	5.34551	4.76384	4.67216	-1.51324	0.000816616	0.00971541
Merged-chr9-98315781-2	chr9	98315645	98315895	+	1000	../Oyang/peakIDR/APOE33.idr|../Oyang/peakIDR/APOE33_LD.idr	intron (NM_005458, intron 13 of 18)	intron (NM_005458, intron 13 of 18)	-60049	NM_018421	55357	Hs.371016	NM_018421	ENSG00000095383	TBC1D2	PARIS-1|PARIS1|TBC1D2A	TBC1 domain family member 2	protein-coding	6.09043	5.98278	5.3126	5.25211	-1.14801	0.00160786	0.0159093
Merged-chr6-114998067-1	chr6	114997942	114998192	+	1000	../Oyang/peakIDR/APOE33.idr	Intergenic	LTR12F|LTR|ERV1	645768	NR_134602	105377962	Hs.571066	NR_134602		LINC02534	-	long intergenic non-protein coding RNA 2534	ncRNA	3.95519	4.16298	3.2916	3.43781	-2.17923	0.00402072	0.0310035
Merged-chr1-228479160-2	chr1	228479035	228479285	+	1000	../Oyang/peakIDR/APOE33.idr|../Oyang/peakIDR/APOE33_LD.idr	Intergenic	Intergenic	-8207	NM_001010858	149603	Hs.356377	NM_001010858	ENSG00000168159	RNF187	RACO-1|RACO1	ring finger protein 187	protein-coding	7.45654	7.5654	6.3736	6.43968	-1.34226	9.75e-09	8.41e-07
Merged-chr15-99156091-1	chr15	99155966	99156216	+	1000	../Oyang/peakIDR/APOE33.idr	intron (NR_109947, intron 11 of 12)	intron (NR_109947, intron 11 of 12)	51011	NM_145728	23336	Hs.207106	NM_015286	ENSG00000182253	SYNM	DMN|SYN	synemin	protein-coding	4.56091	4.63129	3.64798	3.74937	-2.30047	0.000369377	0.00530086
Merged-chr9-71897790-2	chr9	71897664	71897914	+	959.5	../Oyang/peakIDR/APOE33.idr|../Oyang/peakIDR/APOE33_LD.idr	intron (NM_001025780, intron 1 of 3)	intron (NM_001025780, intron 1 of 3)	13456	NM_001025780	51104	Hs.380389	NM_016014	ENSG00000107362	ABHD17B	C9orf77|CGI-67|FAM108B1	abhydrolase domain containing 17B	protein-coding	5.24274	5.19929	4.3716	4.66514	-1.32124	0.0065477	0.0436637
Merged-chr2-55425604-2	chr2	55425491	55425741	+	1000	../Oyang/peakIDR/APOE33.idr|../Oyang/peakIDR/APOE33_LD.idr	Intergenic	Intergenic	-5695	NM_001254943	55704	Hs.292925	NM_018084	ENSG00000115355	CCDC88A	APE|GIRDIN|GIV|GRDN|HkRP1|KIAA1212|PEHO|PEHOL	coiled-coil domain containing 88A	protein-coding	6.04514	6.19532	5.28989	5.46553	-1.10647	0.00185659	0.0176821
Merged-chr11-120548001-1	chr11	120547876	120548126	+	1000	../Oyang/peakIDR/APOE33.idr	intron (NM_014619, intron 1 of 20)	intron (NM_014619, intron 1 of 20)	-16435	NM_001282470	2900	Hs.538738	NM_014619	ENSG00000149403	GRIK4	EAA1|GRIK|GluK4|KA1	glutamate ionotropic receptor kainate type subunit 4	protein-coding	4.43779	4.82447	3.9134	3.92427	-1.72069	0.00472405	0.0347223
Merged-chr20-63878020-1	chr20	63877895	63878145	+	1000	../Oyang/peakIDR/APOE33.idr	intron (NR_045090, intron 4 of 6)	intron (NR_045090, intron 4 of 6)	12792	NM_001243892	7165	Hs.473296	NM_003288	ENSG00000101150	TPD52L2	D54|TPD54	tumor protein D52 like 2	protein-coding	5.05688	5.25841	3.77387	3.71197	-3.29942	1.68e-07	9.71e-06
Merged-chr3-133284037-1	chr3	133283912	133284162	+	1000	../Oyang/peakIDR/APOE33.idr	intron (NM_001282865, intron 2 of 3)	intron (NM_001282865, intron 2 of 3)	-26916	NR_110812	101927455	Hs.570550	NR_110812	ENSG00000251011	TMEM108-AS1	-	TMEM108 antisense RNA 1	ncRNA	3.48528	3.53429	2.8096	2.83452	-3.11937	0.00207533	0.0190728
Merged-chr7-44216709-2	chr7	44216573	44216823	+	1000	../Oyang/peakIDR/APOE33.idr|../Oyang/peakIDR/APOE33_LD.idr	TTS (NM_172078)	TTS (NM_172078)	15719	NM_006555	10652	Hs.520794	NM_006555	ENSG00000106636	YKT6	-	YKT6 v-SNARE homolog	protein-coding	6.15099	6.35739	5.15102	5.03054	-1.75966	1.69e-06	6.73e-05
Merged-chr12-89880905-2	chr12	89880770	89881020	+	1000	../Oyang/peakIDR/APOE33.idr|../Oyang/peakIDR/APOE33_LD.idr	Intergenic	MLT1A0-int|LTR|ERVL-MaLR	-66798	NR_135019	105369891	Hs.148998	NR_135019	ENSG00000257725	LINC02399	-	long intergenic non-protein coding RNA 2399	ncRNA	6.08656	6.60279	5.15102	4.92277	-1.98178	2.69e-07	1.43e-05
Merged-chr12-6155198-2	chr12	6155074	6155324	+	917.5	../Oyang/peakIDR/APOE33.idr|../Oyang/peakIDR/APOE33_LD.idr	Intergenic	Intergenic	-30524	NM_000552	7450	Hs.440848	NM_000552	ENSG00000110799	VWF	F8VWF|VWD	von Willebrand factor	protein-coding	5.12784	4.94082	4.28382	4.35224	-1.46549	0.00458816	0.0340081
Merged-chr4-67956229-1	chr4	67956104	67956354	+	1000	../Oyang/peakIDR/APOE33.idr	intron (NM_001114387, intron 1 of 9)	MIRb|SINE|MIR	7285	NM_001114387	339967	Hs.450110	NM_182606	ENSG00000187054	TMPRSS11A	ECRG1	transmembrane serine protease 11A	protein-coding	4.29962	4.59346	3.31779	3.3574	-3.42204	1.88e-05	0.000507683
Merged-chr15-68734551-2	chr15	68734418	68734668	+	1000	../Oyang/peakIDR/APOE33.idr|../Oyang/peakIDR/APOE33_LD.idr	Intergenic	Intergenic	67382	NR_036197	100422971		NR_036197	ENSG00000265195	MIR4312	-	microRNA 4312	ncRNA	5.95599	6.17296	5.2955	5.31552	-1.15354	0.00150477	0.015137
Merged-chr14-64260723-1	chr14	64260598	64260848	+	1000	../Oyang/peakIDR/APOE33.idr	exon (NM_001214902, exon 4 of 8)	exon (NM_001214902, exon 4 of 8)	22352	NM_001271877	2100	Hs.660607	NM_001437	ENSG00000140009	ESR2	ER-BETA|ESR-BETA|ESRB|ESTRB|Erb|NR3A2	estrogen receptor 2	protein-coding	3.46099	3.47975	2.66014	2.92766	-3.0544	0.00356169	0.028444
Merged-chr2-47498073-2	chr2	47497927	47498177	+	1000	../Oyang/peakIDR/APOE33.idr|../Oyang/peakIDR/APOE33_LD.idr	Intergenic	MER31B|LTR|ERV1	-29485	NR_120602	644093	Hs.734158	NR_120602	ENSG00000235760	HCG2040054	-	uncharacterized LOC644093	ncRNA	6.48553	6.56499	5.48808	5.59453	-1.37923	1.65e-05	0.000456322
Merged-chr7-48050026-2	chr7	48049898	48050148	+	1000	../Oyang/peakIDR/APOE33.idr|../Oyang/peakIDR/APOE33_LD.idr	intron (NM_001267866, intron 5 of 6)	intron (NM_001267866, intron 5 of 6)	14512	NM_001100159	136288	Hs.258357	NM_001100159	ENSG00000164746	C7orf57	-	chromosome 7 open reading frame 57	protein-coding	7.89073	7.92228	5.70473	6.12631	-2.40503	9.36e-23	3.01e-19
Merged-chr11-114216040-2	chr11	114215913	114216163	+	1000	../Oyang/peakIDR/APOE33.idr|../Oyang/peakIDR/APOE33_LD.idr	intron (NM_001018011, intron 4 of 6)	intron (NM_001018011, intron 4 of 6)	-79775	NM_006169	4837	Hs.503911	NM_006169	ENSG00000166741	NNMT	-	nicotinamide N-methyltransferase	protein-coding	7.26008	7.15001	5.92432	6.00354	-1.58276	2.49e-09	2.52e-07
Merged-chr9-76490852-2	chr9	76490734	76490984	+	1000	../Oyang/peakIDR/APOE33.idr|../Oyang/peakIDR/APOE33_LD.idr	intron (NM_001097635, intron 1 of 2)	HERV9N-int|LTR|ERV1	-9774	NM_001097636	2650	Hs.521568	NM_001490	ENSG00000187210	GCNT1	C2GNT|C2GNT-L|C2GNT1|G6NT|NACGT2|NAGCT2	glucosaminyl (N-acetyl) transferase 1, core 2	protein-coding	5.63617	5.74488	4.87257	4.79274	-1.44526	0.000566887	0.00732256
Merged-chr4-77263410-2	chr4	77263282	77263532	+	1000	../Oyang/peakIDR/APOE33.idr|../Oyang/peakIDR/APOE33_LD.idr	Intergenic	Intergenic	106203	NM_004354	901	Hs.740456	NM_004354	ENSG00000138764	CCNG2	-	cyclin G2	protein-coding	6.12117	6.33028	4.93275	5.24455	-1.71832	4.35e-06	0.000149522
Merged-chr16-53823263-2	chr16	53823141	53823391	+	1000	../Oyang/peakIDR/APOE33.idr|../Oyang/peakIDR/APOE33_LD.idr	intron (NM_001080432, intron 2 of 8)	L2-3_Crp|LINE|L2	119303	NM_001080432	79068	Hs.528833	NM_001080432	ENSG00000140718	FTO	ALKBH9|BMIQ14|GDFD	FTO, alpha-ketoglutarate dependent dioxygenase	protein-coding	5.51276	5.6887	4.80428	4.95316	-1.22713	0.00380123	0.0297945
Merged-chr3-51351446-1	chr3	51351321	51351571	+	1000	../Oyang/peakIDR/APOE33.idr	intron (NM_004947, intron 40 of 52)	intron (NM_004947, intron 40 of 52)	-33791	NM_006010	7873	Hs.436446	NM_006010	ENSG00000145050	MANF	ARMET|ARP	mesencephalic astrocyte derived neurotrophic factor	protein-coding	4.78301	4.35613	3.76877	3.82167	-1.956	0.0021485	0.0195712
Merged-chr8-87047581-1	chr8	87047456	87047706	+	971	../Oyang/peakIDR/APOE33.idr	intron (NM_173538, intron 4 of 10)	HUERS-P3-int|LTR|ERV1	181133	NM_173538	168975	Hs.246284	NM_173538	ENSG00000176571	CNBD1	-	cyclic nucleotide binding domain containing 1	protein-coding	4.04271	3.84655	3.27972	3.26244	-2.24825	0.00427786	0.0323814
Merged-chr9-72193860-1	chr9	72193735	72193985	+	1000	../Oyang/peakIDR/APOE33.idr	intron (NM_001351571, intron 1 of 13)	L1M1|LINE|L1	44509	NR_147240	9615	Hs.494163	NM_004293	ENSG00000119125	GDA	CYPIN|GAH|GUANASE|NEDASIN	guanine deaminase	protein-coding	4.51627	4.58745	3.70747	3.80774	-2.01154	0.00149848	0.0150925
Merged-chr3-12955269-2	chr3	12955155	12955405	+	1000	../Oyang/peakIDR/APOE33.idr|../Oyang/peakIDR/APOE33_LD.idr	intron (NM_001134382, intron 1 of 13)	intron (NM_001134382, intron 1 of 13)	12418	NM_014869	9922	Hs.475506	NM_014869	ENSG00000144711	IQSEC1	ARF-GEP100|ARFGEP100|BRAG2|GEP100	IQ motif and Sec7 domain 1	protein-coding	7.11496	7.03274	5.70646	5.47267	-1.95265	2.37e-11	4.26e-09
Merged-chr1-6280967-1	chr1	6280842	6281092	+	1000	../Oyang/peakIDR/APOE33_LD.idr	intron (NM_181864, intron 8 of 8)	intron (NM_181864, intron 8 of 8)	-19992	NM_207370	387509	Hs.531581	NM_207370	ENSG00000158292	GPR153	PGR1	G protein-coupled receptor 153	protein-coding	7.33202	7.09788	6.28746	6.41091	-1.08199	1.93e-05	0.000517873
Merged-chr15-63842182-2	chr15	63842060	63842310	+	1000	../Oyang/peakIDR/APOE33.idr|../Oyang/peakIDR/APOE33_LD.idr	Intergenic	Intergenic	-8237	NM_003922	8925	Hs.210385	NM_003922	ENSG00000103657	HERC1	MDFPMR|p532|p619	HECT and RLD domain containing E3 ubiquitin protein ligase family member 1	protein-coding	6.45068	6.17223	5.1517	5.66066	-1.28887	0.000369186	0.00529944
Merged-chr16-8663946-1	chr16	8663821	8664071	+	1000	../Oyang/peakIDR/APOE33.idr	Intergenic	MER20|DNA|hAT-Charlie	-10641	NM_020686	18	Hs.336768	NM_000663	ENSG00000183044	ABAT	GABA-AT|GABAT|NPD009	4-aminobutyrate aminotransferase	protein-coding	4.66434	4.50417	3.19896	3.37101	-4.16388	2.74e-06	0.000101326
Merged-chr11-79625925-2	chr11	79625797	79626047	+	1000	../Oyang/peakIDR/APOE33.idr|../Oyang/peakIDR/APOE33_LD.idr	Intergenic	MIRb|SINE|MIR	-185271	NM_001098816	26011	Hs.213087	NM_001098816	ENSG00000149256	TENM4	Doc4|ETM5|ODZ4|TNM4|Ten-M4|ten-4	teneurin transmembrane protein 4	protein-coding	5.99589	5.96518	5.09854	5.2216	-1.27416	0.000688005	0.00851021
Merged-chr2-86604079-2	chr2	86603952	86604202	+	1000	../Oyang/peakIDR/APOE33.idr|../Oyang/peakIDR/APOE33_LD.idr	exon (NM_001198951, exon 5 of 5)	exon (NM_001198951, exon 5 of 5)	19800	NM_001198952	7844	Hs.469199	NM_005667	ENSG00000239305	RNF103	HKF-1|KF-1|KF1|ZFP-103|ZFP103	ring finger protein 103	protein-coding	7.3591	7.45904	6.25465	6.42595	-1.31064	6.17e-08	4.11e-06
Merged-chr15-51569360-1	chr15	51569235	51569485	+	1000	../Oyang/peakIDR/APOE33.idr	intron (NM_001174117, intron 2 of 40)	L1PA7|LINE|L1	53410	NM_015263	23312	Hs.511386	NM_015263	ENSG00000104093	DMXL2	DFNA71|PEPNS|RC3	Dmx like 2	protein-coding	4.14926	4.07128	3.31714	3.17827	-2.84357	0.000450485	0.00614532
Merged-chr3-14803833-1	chr3	14803708	14803958	+	1000	../Oyang/peakIDR/APOE33.idr	intron (NR_135245, intron 1 of 2)	intron (NR_135245, intron 1 of 2)	7581	NR_135245	152274	Hs.434128	NR_135245	ENSG00000260902	LINC02011	-	long intergenic non-protein coding RNA 2011	ncRNA	4.73807	4.70194	3.7125	3.91554	-2.18505	0.000396047	0.00557863
Merged-chr18-35937146-1	chr18	35937021	35937271	+	1000	../Oyang/peakIDR/APOE33.idr	Intergenic	Intergenic	-3004	NR_037497	100500864		NR_037497	ENSG00000265641	MIR3929	-	microRNA 3929	ncRNA	4.37294	4.42137	3.48312	3.5268	-2.53385	0.000332308	0.00488749
Merged-chr5-134279836-1	chr5	134279711	134279961	+	1000	../Oyang/peakIDR/APOE33.idr	Intergenic	(AAAAC)n|Simple_repeat|Simple_repeat	-53577	NM_002715	5515	Hs.105818	NM_002715	ENSG00000113575	PPP2CA	PP2Ac|PP2CA|PP2Calpha|RP-C	protein phosphatase 2 catalytic subunit alpha	protein-coding	3.88559	3.70915	3.17364	3.0357	-2.52769	0.00322441	0.0265215
Merged-chr10-110742011-2	chr10	110741889	110742139	+	841.5	../Oyang/peakIDR/APOE33.idr|../Oyang/peakIDR/APOE33_LD.idr	intron (NM_001134363, intron 1 of 13)	intron (NM_001134363, intron 1 of 13)	97617	NM_001134363	282996	Hs.116630	NM_001134363	ENSG00000203867	RBM20	-	RNA binding motif protein 20	protein-coding	5.29244	5.19994	4.24534	4.3985	-1.81437	0.000297012	0.00450313
Merged-chr3-61783526-1	chr3	61783401	61783651	+	1000	../Oyang/peakIDR/APOE33.idr	intron (NM_002841, intron 2 of 29)	intron (NM_002841, intron 2 of 29)	221957	NM_002841	5793	Hs.595541	NM_002841	ENSG00000144724	PTPRG	HPTPG|PTPG|R-PTP-GAMMA|RPTPG	protein tyrosine phosphatase, receptor type G	protein-coding	4.98613	5.1596	3.60024	3.98895	-2.90813	2.91e-06	0.000107014
Merged-chr11-114524320-2	chr11	114524204	114524454	+	1000	../Oyang/peakIDR/APOE33.idr|../Oyang/peakIDR/APOE33_LD.idr	intron (NM_152315, intron 4 of 5)	MLT1J|LTR|ERVL-MaLR	35566	NM_152315	120400	Hs.550126	NM_152315	ENSG00000095110	NXPE1	FAM55A	neurexophilin and PC-esterase domain family member 1	protein-coding	5.61006	5.80928	4.79756	5.04235	-1.30811	0.00169885	0.0165859
Merged-chr3-42519011-1	chr3	42518886	42519136	+	1000	../Oyang/peakIDR/APOE33.idr	intron (NM_004624, intron 2 of 12)	MER20B|DNA|hAT-Charlie	13595	NR_046654	100874007	Hs.600642	NR_046654		VIPR1-AS1	-	VIPR1 antisense RNA 1	ncRNA	4.35306	4.51719	3.56288	3.55465	-2.42273	0.000441731	0.006063
Merged-chr16-57750221-1	chr16	57750096	57750346	+	1000	../Oyang/peakIDR/APOE33.idr	intron (NM_005886, intron 4 of 19)	intron (NM_005886, intron 4 of 19)	14473	NM_005886	10300	Hs.275675	NM_005886	ENSG00000140854	KATNB1	KAT|LIS6	katanin regulatory subunit B1	protein-coding	4.3794	4.71286	3.40142	3.61873	-2.86729	6.54e-05	0.00135752
Merged-chrX-101360584-1	chrX	101360459	101360709	+	793	../Oyang/peakIDR/APOE33.idr	exon (NM_000061, exon 8 of 19)	exon (NM_000061, exon 8 of 19)	-11615	NM_004085	1678	Hs.447877	NM_004085	ENSG00000126953	TIMM8A	DDP|DDP1|DFN1|MTS|TIM8	translocase of inner mitochondrial membrane 8A	protein-coding	3.5463	3.80029	2.86573	3.12854	-2.6235	0.00437307	0.0328934
Merged-chr4-74632790-2	chr4	74632663	74632913	+	1000	../Oyang/peakIDR/APOE33.idr|../Oyang/peakIDR/APOE33_LD.idr	Intergenic	Intergenic	161898	NM_001729	685	Hs.591704	NM_001729	ENSG00000174808	BTC	-	betacellulin	protein-coding	6.30569	6.33278	5.18097	4.92587	-1.89182	2.39e-07	1.3e-05
Merged-chr20-62728386-2	chr20	62728269	62728519	+	1000	../Oyang/peakIDR/APOE33.idr|../Oyang/peakIDR/APOE33_LD.idr	intron (NM_002531, intron 1 of 3)	intron (NM_002531, intron 1 of 3)	19557	NM_002531	4923	Hs.590869	NM_002531	ENSG00000101188	NTSR1	NTR	neurotensin receptor 1	protein-coding	5.88412	6.0582	4.56235	4.76354	-2.17028	2.52e-07	1.36e-05
Merged-chr20-881635-2	chr20	881504	881754	+	1000	../Oyang/peakIDR/APOE33.idr|../Oyang/peakIDR/APOE33_LD.idr	intron (NM_001322809, intron 4 of 7)	L2b|LINE|L2	34705	NM_015985	51378	Hs.278973	NM_015985	ENSG00000101280	ANGPT4	ANG3|ANG4	angiopoietin 4	protein-coding	5.66229	6.01084	5.19142	4.93165	-1.24056	0.00220351	0.019941
Merged-chr1-110319688-1	chr1	110319563	110319813	+	1000	../Oyang/peakIDR/APOE33.idr	intron (NR_036595, intron 1 of 3)	intron (NR_036595, intron 1 of 3)	19483	NR_036595	440600	Hs.649375	NR_036595	ENSG00000227963	RBM15-AS1	AS-RBM15	RBM15 antisense RNA 1	ncRNA	3.84241	4.23626	3.31687	3.30013	-2.37276	0.00243196	0.021472
Merged-chr11-14569761-1	chr11	14569636	14569886	+	1000	../Oyang/peakIDR/APOE33.idr	intron (NM_148976, intron 2 of 10)	L1P2|LINE|L1	-49316	NM_001143937	5682	Hs.102798	NM_002786	ENSG00000129084	PSMA1	HC2|HEL-S-275|NU|PROS30	proteasome subunit alpha 1	protein-coding	4.35205	4.20412	3.45145	3.54765	-2.25063	0.00151746	0.0152306
Merged-chr8-141315340-1	chr8	141315215	141315465	+	1000	../Oyang/peakIDR/APOE33.idr	Intergenic	Intergenic	-25209	NR_024441	731779	Hs.586414	NR_024441	ENSG00000253595	LINC01300	-	long intergenic non-protein coding RNA 1300	ncRNA	3.92775	3.72937	2.98628	3.07679	-3.08799	0.000740302	0.0089996
Merged-chr11-24748475-1	chr11	24748350	24748600	+	1000	../Oyang/peakIDR/APOE33.idr	intron (NM_001009909, intron 4 of 11)	AluSc|SINE|Alu	251505	NM_001252008	338645	Hs.144138	NM_001009909	ENSG00000187398	LUZP2	KFSP2566|PRO6246	leucine zipper protein 2	protein-coding	4.38007	4.23216	3.71834	3.40704	-2.03291	0.00390756	0.0303734
Merged-chr12-124259873-2	chr12	124259745	124259995	+	841.5	../Oyang/peakIDR/APOE33.idr|../Oyang/peakIDR/APOE33_LD.idr	intron (NM_001204299, intron 3 of 4)	intron (NM_001204299, intron 3 of 4)	-29294	NM_181709	144347	Hs.432901	NM_181709	ENSG00000178882	RFLNA	CFM2|FAM101A	refilin A	protein-coding	5.34747	5.18687	4.37034	4.27348	-1.8502	0.000219554	0.00354781
Merged-chrX-56495053-1	chrX	56494928	56495178	+	1000	../Oyang/peakIDR/APOE33.idr	Intergenic	L1PA6|LINE|L1	-68540	NM_013444	29978	Hs.179309	NM_013444	ENSG00000188021	UBQLN2	ALS15|CHAP1|DSK2|HRIHFB2157|N4BP4|PLIC2	ubiquilin 2	protein-coding	5.42695	5.29581	4.23347	4.16284	-2.30156	6.85e-06	0.000217864
Merged-chr1-19180090-2	chr1	19179961	19180211	+	1000	../Oyang/peakIDR/APOE33.idr|../Oyang/peakIDR/APOE33_LD.idr	intron (NM_020765, intron 17 of 105)	intron (NM_020765, intron 17 of 105)	30166	NM_020765	23352	Hs.148078	NM_020765	ENSG00000127481	UBR4	RBAF600|ZUBR1|p600	ubiquitin protein ligase E3 component n-recognin 4	protein-coding	6.5988	6.87553	5.72047	5.83259	-1.29946	1.77e-05	0.000482892
Merged-chr17-81020991-2	chr17	81020862	81021112	+	1000	../Oyang/peakIDR/APOE33.idr|../Oyang/peakIDR/APOE33_LD.idr	Intergenic	Intergenic	13732	NR_026857	440465	Hs.448889	NM_001004336	ENSG00000226137	BAIAP2-DT	BAIAP2-AS1	BAIAP2 divergent transcript	ncRNA	6.31546	6.14394	5.20088	5.27124	-1.48771	3.08e-05	0.000756727
Merged-chr10-71894117-1	chr10	71893992	71894242	+	1000	../Oyang/peakIDR/APOE33.idr	Intergenic	Charlie1a|DNA|hAT-Charlie	-42742	NM_001042466	5660	Hs.523004	NM_002778	ENSG00000197746	PSAP	GLBA|SAP1	prosaposin	protein-coding	5.37423	5.45457	4.41842	4.08337	-2.21854	1.26e-05	0.000364932
Merged-chr19-35605262-1	chr19	35605137	35605387	+	1000	../Oyang/peakIDR/APOE33.idr	Intergenic	MER72|LTR|ERV1	7367	NR_110750	102723617	Hs.579904	NR_110750	ENSG00000224910	LINC01766	-	long intergenic non-protein coding RNA 1766	ncRNA	5.20268	5.25099	4.11287	4.22448	-2.15332	3.81e-05	0.000894728
Merged-chr20-23187862-2	chr20	23187724	23187974	+	1000	../Oyang/peakIDR/APOE33.idr|../Oyang/peakIDR/APOE33_LD.idr	Intergenic	Intergenic	-55213	NR_034149	200261	Hs.352228	NM_182535	ENSG00000233746	LINC00656	-	long intergenic non-protein coding RNA 656	ncRNA	6.22076	6.47489	5.06204	5.33668	-1.69513	2.43e-06	9.23e-05
Merged-chr1-92743353-1	chr1	92743228	92743478	+	1000	../Oyang/peakIDR/APOE33.idr	intron (NM_005665, intron 1 of 17)	AluSx1|SINE|Alu	41753	NM_001350197	7813	Hs.594434	NM_005665	ENSG00000067208	EVI5	EVI-5|NB4S	ecotropic viral integration site 5	protein-coding	5.02628	5.07488	4.31129	4.21433	-1.61426	0.00193039	0.0181642
Merged-chr14-44778762-1	chr14	44778637	44778887	+	1000	../Oyang/peakIDR/APOE33.idr	intron (NR_146457, intron 2 of 4)	MLT1F2|LTR|ERVL-MaLR	20364	NR_146457	101927351	Hs.196842	NR_146457		LINC02302	-	long intergenic non-protein coding RNA 2302	ncRNA	4.18508	4.23366	3.50674	3.33134	-2.35746	0.00141832	0.0145376
Merged-chr1-2541735-1	chr1	2541610	2541860	+	1000	../Oyang/peakIDR/APOE33.idr	Intergenic	Intergenic	-11490	NM_001010926	388585	Hs.57971	NM_001010926	ENSG00000197921	HES5	bHLHb38	hes family bHLH transcription factor 5	protein-coding	3.6648	3.54019	2.83345	2.79444	-3.67884	0.000709162	0.00870698
Merged-chr19-14167933-1	chr19	14167808	14168058	+	1000	../Oyang/peakIDR/APOE33.idr	intron (NM_001008701, intron 4 of 23)	intron (NM_001008701, intron 4 of 23)	30781	NR_045214	100507373	Hs.720437	NR_045214	ENSG00000267169	LOC100507373	-	uncharacterized LOC100507373	ncRNA	6.70909	6.47016	5.80606	5.75141	-1.11199	0.000304086	0.00457336
Merged-chrX-129756020-1	chrX	129755895	129756145	+	1000	../Oyang/peakIDR/APOE33.idr	intron (NM_003399, intron 13 of 20)	intron (NM_003399, intron 13 of 20)	17050	NM_003399	7512	Hs.170499	NM_003399	ENSG00000122121	XPNPEP2	AEACEI|APP2	X-prolyl aminopeptidase 2	protein-coding	4.73184	4.53795	3.69441	3.94186	-1.99045	0.00144416	0.0147191
Merged-chr13-114124481-2	chr13	114124353	114124603	+	1000	../Oyang/peakIDR/APOE33.idr|../Oyang/peakIDR/APOE33_LD.idr	intron (NM_007368, intron 1 of 23)	intron (NM_007368, intron 1 of 23)	8145	NM_001320821	22821	Hs.593075	NM_007368	ENSG00000185989	RASA3	GAP1IP4BP|GAPIII	RAS p21 protein activator 3	protein-coding	5.29655	5.45003	4.68726	4.66424	-1.26587	0.00539131	0.0381186
Merged-chr3-129065411-1	chr3	129065286	129065536	+	1000	../Oyang/peakIDR/APOE33.idr	Intergenic	Intergenic	4644	NM_000174	2815	Hs.1144	NM_000174	ENSG00000169704	GP9	CD42a|GPIX	glycoprotein IX platelet	protein-coding	5.80364	5.79877	4.29856	4.4202	-2.58396	2.53e-08	1.93e-06
Merged-chr2-227839942-1	chr2	227839817	227840067	+	550	../Oyang/peakIDR/APOE33.idr	Intergenic	L1P3|LINE|L1	26100	NM_001130046	6364	Hs.75498	NM_004591	ENSG00000115009	CCL20	CKb4|Exodus|LARC|MIP-3-alpha|MIP-3a|MIP3A|SCYA20|ST38	C-C motif chemokine ligand 20	protein-coding	4.02467	4.27799	3.48042	3.30476	-2.30937	0.0021367	0.0194793
Merged-chr14-21825376-1	chr14	21825251	21825501	+	1000	../Oyang/peakIDR/APOE33.idr	Intergenic	Intergenic	-154359	NM_001317107	26687		NM_001317107	ENSG00000276240	OR4E1	OR4E1P	olfactory receptor family 4 subfamily E member 1 (gene/pseudogene)	protein-coding	3.9161	3.9116	3.18735	2.91111	-3.20917	0.000578213	0.00743291
Merged-chr9-127546544-2	chr9	127546415	127546665	+	1000	../Oyang/peakIDR/APOE33.idr|../Oyang/peakIDR/APOE33_LD.idr	intron (NM_001035534, intron 1 of 13)	intron (NM_001035534, intron 1 of 13)	22577	NM_022833	64855	Hs.522401	NM_022833	ENSG00000136830	FAM129B	C9orf88|MEG-3|MINERVA|OC58|bA356B19.6	family with sequence similarity 129 member B	protein-coding	5.97781	6.04025	5.35166	5.15502	-1.14857	0.00187689	0.017814
Merged-chr20-19968858-1	chr20	19968733	19968983	+	1000	../Oyang/peakIDR/APOE33.idr	intron (NM_018993, intron 5 of 10)	intron (NM_018993, intron 5 of 10)	-48432	NM_181528	51126	Hs.368783	NM_016100	ENSG00000173418	NAA20	NAT3|NAT3P|NAT5|NAT5P|dJ1002M8.1	N(alpha)-acetyltransferase 20, NatB catalytic subunit	protein-coding	4.54534	4.43884	3.53576	3.34338	-3.01458	4.83e-05	0.00107431
Merged-chr11-12224742-2	chr11	12224615	12224865	+	1000	../Oyang/peakIDR/APOE33.idr|../Oyang/peakIDR/APOE33_LD.idr	exon (NM_001346298, exon 12 of 25)	exon (NM_001346298, exon 12 of 25)	61057	NR_106739	102466906		NR_106739	ENSG00000275373	MIR6124	hsa-mir-6124	microRNA 6124	ncRNA	7.98108	7.94164	6.34567	6.63634	-1.72511	2.03e-15	1.04e-12
Merged-chr3-178907515-1	chr3	178907390	178907640	+	1000	../Oyang/peakIDR/APOE33.idr	Intergenic	L1MA6|LINE|L1	-47110	NR_126561	104797538	Hs.478363	NR_126560		KCNMB2-AS1	-	KCNMB2 antisense RNA 1	ncRNA	3.88924	3.91033	3.25935	3.24177	-2.19029	0.00558386	0.0391079
Merged-chr19-18149236-2	chr19	18149112	18149362	+	983	../Oyang/peakIDR/APOE33.idr|../Oyang/peakIDR/APOE33_LD.idr	exon (NM_015016, exon 27 of 27)	exon (NM_015016, exon 27 of 27)	-3941	NR_073517	5296	Hs.371344	NM_005027	ENSG00000105647	PIK3R2	MPPH|MPPH1|P85B|p85|p85-BETA	phosphoinositide-3-kinase regulatory subunit 2	protein-coding	6.13471	5.97419	4.69538	5.06025	-1.85706	3.7e-06	0.000131395
Merged-chr20-62536192-1	chr20	62536067	62536317	+	1000	../Oyang/peakIDR/APOE33.idr	Intergenic	Intergenic	-14261	NM_001302812	128826	Hs.86507	NM_178463		MIR1-1HG	C20orf166|MIR133A2HG	MIR1-1 host gene	protein-coding	5.71023	5.83638	4.05554	3.95434	-3.46988	1.28e-10	1.91e-08
Merged-chr19-1088885-2	chr19	1088744	1088994	+	861	../Oyang/peakIDR/APOE33.idr|../Oyang/peakIDR/APOE33_LD.idr	intron (NM_002695, intron 7 of 7)	intron (NM_002695, intron 7 of 7)	6523	NM_001316323	5434	Hs.24301	NM_002695	ENSG00000099817	POLR2E	RPABC1|RPB5|XAP4|hRPB25|hsRPB5	RNA polymerase II subunit E	protein-coding	5.93559	5.65149	4.79547	4.58331	-1.86787	1.64e-05	0.000454778
Merged-chr2-49702951-1	chr2	49702826	49703076	+	1000	../Oyang/peakIDR/APOE33.idr	Intergenic	Intergenic	271252	NM_001320157	9378	Hs.637685	NM_004801	ENSG00000179915	NRXN1	Hs.22998|PTHSL2|SCZD17	neurexin 1	protein-coding	4.98672	5.55666	3.99338	4.54168	-1.94379	0.000425212	0.00588645
Merged-chr18-31247876-2	chr18	31247770	31248020	+	1000	../Oyang/peakIDR/APOE33.idr|../Oyang/peakIDR/APOE33_LD.idr	Intergenic	LFSINE_Vert|SINE|tRNA	-70194	NM_001942	1828	Hs.2633	NM_001942	ENSG00000134760	DSG1	CDHF4|DG1|DSG|EPKHE|EPKHIA|PPKS1|SPPK1	desmoglein 1	protein-coding	7.03507	6.93026	5.63016	5.51824	-1.87864	2.08e-10	2.95e-08
Merged-chr1-201748506-1	chr1	201748381	201748631	+	1000	../Oyang/peakIDR/APOE33.idr	intron (NM_001167738, intron 1 of 26)	intron (NM_001167738, intron 1 of 26)	8671	NM_001167738	89796	Hs.585374	NM_020443	ENSG00000134369	NAV1	POMFIL3|STEERIN1|UNC53H1	neuron navigator 1	protein-coding	4.07097	3.87434	3.2542	3.39849	-2.08527	0.00676819	0.0447071
Merged-chr3-161940083-2	chr3	161939959	161940209	+	1000	../Oyang/peakIDR/APOE33.idr|../Oyang/peakIDR/APOE33_LD.idr	Intergenic	Intergenic	443276	NM_001080440	131149	Hs.585021	NM_001080440	ENSG00000182447	OTOL1	C1QTNF15|C1QTNF16	otolin 1	protein-coding	6.74662	6.73458	5.50411	5.15904	-1.94328	2.76e-09	2.76e-07
Merged-chr5-121114348-2	chr5	121114226	121114476	+	949.5	../Oyang/peakIDR/APOE33.idr|../Oyang/peakIDR/APOE33_LD.idr	Intergenic	Intergenic	-208199	NR_104999	102467226		NR_104999		LOC102467226	-	uncharacterized LOC102467226	ncRNA	4.91543	5.08375	4.18561	4.37341	-1.48392	0.00480188	0.0351306
Merged-chr4-156505451-2	chr4	156505328	156505578	+	818	../Oyang/peakIDR/APOE33.idr|../Oyang/peakIDR/APOE33_LD.idr	Intergenic	L1PA8A|LINE|L1	465941	NM_016205	56034	Hs.570855	NM_016205	ENSG00000145431	PDGFC	FALLOTEIN|SCDGF	platelet derived growth factor C	protein-coding	5.05562	5.06602	4.22178	4.20259	-1.75845	0.000818294	0.00972906
Merged-chr4-185742981-2	chr4	185742861	185743111	+	810.5	../Oyang/peakIDR/APOE33.idr|../Oyang/peakIDR/APOE33_LD.idr	intron (NM_001145672, intron 1 of 20)	intron (NM_001145672, intron 1 of 20)	32926	NM_001145673	8470	Hs.481342	NM_003603	ENSG00000154556	SORBS2	ARGBP2|PRO0618	sorbin and SH3 domain containing 2	protein-coding	5.23679	5.6786	4.26909	4.29546	-2.26938	7.18e-06	0.000227165
Merged-chr20-31674210-2	chr20	31674080	31674330	+	926.5	../Oyang/peakIDR/APOE33.idr|../Oyang/peakIDR/APOE33_LD.idr	intron (NR_134257, intron 1 of 2)	intron (NR_134257, intron 1 of 2)	36317	NM_032609	84701	Hs.277101	NM_032609	ENSG00000131055	COX4I2	COX4|COX4-2|COX4B|COX4L2|COXIV-2|dJ857M17.2	cytochrome c oxidase subunit 4I2	protein-coding	5.57122	5.49022	4.52056	5.00483	-1.29592	0.00421291	0.0320674
Merged-chr2-68416320-1	chr2	68416195	68416445	+	1000	../Oyang/peakIDR/APOE33.idr	Intergenic	LTR27E|LTR|ERV1	50997	NR_133923	554251	Hs.164117	NM_001024680	ENSG00000204923	FBXO48	-	F-box protein 48	protein-coding	4.66783	4.93818	3.76424	3.76432	-2.53028	5.47e-05	0.00118472
Merged-chr9-99072070-1	chr9	99071945	99072195	+	1000	../Oyang/peakIDR/APOE33.idr	Intergenic	Intergenic	-33019	NM_001130916	7046	Hs.494622	NM_004612	ENSG00000106799	TGFBR1	AAT5|ACVRLK4|ALK-5|ALK5|ESS1|LDS1|LDS1A|LDS2A|MSSE|SKR4|TBR-i|TBRI|TGFR-1|tbetaR-I	transforming growth factor beta receptor 1	protein-coding	5.18206	5.15901	4.18536	4.11396	-2.10313	6.9e-05	0.00141292
Merged-chr14-98926373-2	chr14	98926248	98926498	+	1000	../Oyang/peakIDR/APOE33.idr|../Oyang/peakIDR/APOE33_LD.idr	Intergenic	Intergenic	214760	NM_001346978	283598	Hs.448754	NM_182560	ENSG00000176605	C14orf177	-	chromosome 14 open reading frame 177	protein-coding	7.12253	6.9628	5.64359	5.63667	-1.856	1.5e-10	2.17e-08
Merged-chr7-121449398-1	chr7	121449273	121449523	+	1000	../Oyang/peakIDR/APOE33.idr	Intergenic	Intergenic	-53030	NM_001040020	10447	Hs.434053	NM_014888	ENSG00000196937	FAM3C	GS3786|ILEI	family with sequence similarity 3 member C	protein-coding	4.15502	4.12669	3.38173	3.42209	-2.26513	0.00218536	0.0198076
Merged-chr8-127567203-1	chr8	127567078	127567328	+	1000	../Oyang/peakIDR/APOE33.idr	Intergenic	MER58A|DNA|hAT-Charlie	-85064	NR_024393	727677	Hs.673248	NR_024393	ENSG00000246228	CASC8	CARLO1|CARLo-1|LINC00860	cancer susceptibility 8 (non-protein coding)	ncRNA	4.85968	5.12027	4.16269	3.94802	-2.01664	0.000339799	0.00497619
Merged-chr16-46850754-2	chr16	46850630	46850880	+	1000	../Oyang/peakIDR/APOE33.idr|../Oyang/peakIDR/APOE33_LD.idr	Intergenic	ERV3-16A3_LTR|LTR|ERVL	-19348	NM_001348661	388272	Hs.406551	NM_001001436	ENSG00000155330	C16orf87	-	chromosome 16 open reading frame 87	protein-coding	6.07493	6.27195	5.22382	5.62099	-1.09039	0.00242983	0.0214598
Merged-chr14-104394172-2	chr14	104394048	104394298	+	1000	../Oyang/peakIDR/APOE33.idr|../Oyang/peakIDR/APOE33_LD.idr	Intergenic	Intergenic	170589	NR_146611	145195	Hs.534297	NR_146611	ENSG00000258913	C14orf144	-	chromosome 14 open reading frame 144 (putative)	ncRNA	6.73622	6.67362	5.0468	4.73528	-2.64291	2.33e-13	7.1e-11
Merged-chr2-75310999-1	chr2	75310874	75311124	+	1000	../Oyang/peakIDR/APOE33.idr	Intergenic	Intergenic	-111480	NM_001058	6869	Hs.633301	NM_001058	ENSG00000115353	TACR1	NK1R|NKIR|SPR|TAC1R	tachykinin receptor 1	protein-coding	5.03994	4.77641	3.76754	3.97622	-2.39166	6.89e-05	0.00141127
Merged-chr12-89235844-2	chr12	89235718	89235968	+	1000	../Oyang/peakIDR/APOE33.idr|../Oyang/peakIDR/APOE33_LD.idr	Intergenic	L2c|LINE|L2	117016	NM_001946	1848	Hs.298654	NM_001946	ENSG00000139318	DUSP6	HH19|MKP3|PYST1	dual specificity phosphatase 6	protein-coding	6.24094	6.17259	5.27345	5.1438	-1.49496	3.13e-05	0.000767015
Merged-chr16-86135231-2	chr16	86135105	86135355	+	1000	../Oyang/peakIDR/APOE33.idr|../Oyang/peakIDR/APOE33_LD.idr	Intergenic	Intergenic	-60951	NR_103859	100506542	Hs.111902	NR_103859	ENSG00000269186	LINC01082	TCONS_00024492	long intergenic non-protein coding RNA 1082	ncRNA	6.65712	6.72448	5.45534	5.61242	-1.59371	3.39e-07	1.73e-05
Merged-chr5-10801012-2	chr5	10800899	10801149	+	1000	../Oyang/peakIDR/APOE33.idr|../Oyang/peakIDR/APOE33_LD.idr	Intergenic	LTR16D2|LTR|ERVL	-39749	NM_001291963	1611	Hs.75189	NM_004394	ENSG00000112977	DAP	-	death associated protein	protein-coding	7.36058	7.52018	5.45527	5.51433	-2.53203	2.18e-19	2.69e-16
Merged-chrX-108018817-1	chrX	108018692	108018942	+	1000	../Oyang/peakIDR/APOE33.idr	Intergenic	L1M2|LINE|L1	-26153	NM_182607	340547	Hs.177164	NM_182607	ENSG00000101842	VSIG1	1700062D20Rik|GPA34|dJ889N15.1	V-set and immunoglobulin domain containing 1	protein-coding	4.35366	4.02071	3.412	3.50717	-2.17234	0.00289835	0.0245359
Merged-chr19-29624072-1	chr19	29623947	29624197	+	1000	../Oyang/peakIDR/APOE33.idr	Intergenic	Intergenic	17809	NR_027368	10775	Hs.412870	NM_006627	ENSG00000105171	POP4	RPP29	POP4 homolog, ribonuclease P/MRP subunit	protein-coding	5.44401	5.69132	3.88287	3.88711	-3.53816	1.22e-09	1.36e-07
Merged-chr19-4214925-1	chr19	4214800	4215050	+	1000	../Oyang/peakIDR/APOE33.idr	intron (NM_133475, intron 15 of 21)	intron (NM_133475, intron 15 of 21)	-14618	NM_005755	10148	Hs.501452	NM_005755	ENSG00000105246	EBI3	IL-27B|IL27B|IL35B	Epstein-Barr virus induced 3	protein-coding	5.04144	4.92429	3.4851	3.8854	-3.10856	2.42e-06	9.2e-05
Merged-chr10-80176472-1	chr10	80176347	80176597	+	1000	../Oyang/peakIDR/APOE33.idr	intron (NM_001278409, intron 1 of 16)	L1ME4b|LINE|L1	28019	NM_001278408	311	Hs.530291	NM_001157	ENSG00000122359	ANXA11	ALS23|ANX11|CAP-50|CAP50	annexin A11	protein-coding	3.8917	3.71529	3.07197	3.1612	-2.50994	0.00314091	0.0260081
Merged-chr8-40210952-1	chr8	40210827	40211077	+	1000	../Oyang/peakIDR/APOE33.idr	Intergenic	Intergenic	57484	NM_020130	56892	Hs.591849	NM_020130	ENSG00000176907	TCIM	C8orf4|TC-1|TC1	transcriptional and immune response regulator	protein-coding	4.94815	5.0153	3.59937	4.07731	-2.56174	3.46e-05	0.000829289
Merged-chr9-124208729-2	chr9	124208615	124208865	+	1000	../Oyang/peakIDR/APOE33.idr|../Oyang/peakIDR/APOE33_LD.idr	Intergenic	L2|LINE|L2	-48866	NM_001166167	10783	Hs.197071	NM_014397	ENSG00000119408	NEK6	SID6-1512	NIMA related kinase 6	protein-coding	5.97547	5.757	4.98295	5.21976	-1.21417	0.0020226	0.0187278
Merged-chr17-30257302-1	chr17	30257177	30257427	+	1000	../Oyang/peakIDR/APOE33.idr	intron (NM_000386, intron 11 of 11)	L1ME4b|LINE|L1	-21334	NM_001045	6532	Hs.29792	NM_001045	ENSG00000108576	SLC6A4	5-HTT|5-HTTLPR|5HTT|HTT|OCD1|SERT|SERT1|hSERT	solute carrier family 6 member 4	protein-coding	4.98769	4.95867	3.88075	4.17519	-2.05024	0.000294339	0.00446968
Merged-chr2-174678606-1	chr2	174678481	174678731	+	1000	../Oyang/peakIDR/APOE33.idr	intron (NM_001077269, intron 1 of 7)	intron (NM_001077269, intron 1 of 7)	4293	NM_001077269	7456	Hs.128067	NM_003387	ENSG00000115935	WIPF1	PRPL-2|WAS2|WASPIP|WIP	WAS/WASL interacting protein family member 1	protein-coding	4.32071	4.58457	3.78622	3.79158	-1.7049	0.00741382	0.0476631
Merged-chr11-1746798-2	chr11	1746671	1746921	+	1000	../Oyang/peakIDR/APOE33.idr|../Oyang/peakIDR/APOE33_LD.idr	intron (NM_001170820, intron 2 of 2)	intron (NM_001170820, intron 2 of 2)	3798	NM_001170820	402778	Hs.121575	NM_001170820	ENSG00000244242	IFITM10	DSPA3	interferon induced transmembrane protein 10	protein-coding	6.98612	6.82564	5.2901	5.8441	-1.76717	2.53e-08	1.93e-06
Merged-chr14-23660974-1	chr14	23660849	23661099	+	1000	../Oyang/peakIDR/APOE33.idr	Intergenic	Intergenic	24610	NM_005794	10202	Hs.272499	NM_005794	ENSG00000100867	DHRS2	HEP27|SDR25C1	dehydrogenase/reductase 2	protein-coding	4.43673	4.24379	3.5409	3.58622	-2.1756	0.00161897	0.0159815
Merged-chr3-128415511-2	chr3	128415372	128415622	+	1000	../Oyang/peakIDR/APOE33.idr|../Oyang/peakIDR/APOE33_LD.idr	Intergenic	Intergenic	-48097	NR_037890	285224	Hs.683815	NR_037890	ENSG00000242049	DNAJB8-AS1	-	DNAJB8 antisense RNA 1	ncRNA	8.54428	8.5269	7.5775	7.64108	-1.02373	2.67e-10	3.68e-08
Merged-chr5-142960521-1	chr5	142960396	142960646	+	1000	../Oyang/peakIDR/APOE33.idr	intron (NR_146198, intron 11 of 22)	Tigger7|DNA|TcMar-Tigger	-91611	NR_046680	100874239	Hs.570896	NR_046680	ENSG00000226272	ARHGAP26-AS1	-	ARHGAP26 antisense RNA 1	ncRNA	4.65793	4.85787	4.10994	3.99739	-1.59216	0.00541896	0.0382488
Merged-chr2-75312141-1	chr2	75312016	75312266	+	1000	../Oyang/peakIDR/APOE33.idr	Intergenic	Intergenic	-112622	NM_001058	6869	Hs.633301	NM_001058	ENSG00000115353	TACR1	NK1R|NKIR|SPR|TAC1R	tachykinin receptor 1	protein-coding	4.1886	3.92321	3.46297	3.11101	-2.41411	0.00289447	0.024511
Merged-chr3-190680821-1	chr3	190680696	190680946	+	1000	../Oyang/peakIDR/APOE33.idr	Intergenic	LTR8|LTR|ERV1	166770	NM_001167931	3556	Hs.478673	NM_002182	ENSG00000196083	IL1RAP	C3orf13|IL-1RAcP|IL1R3	interleukin 1 receptor accessory protein	protein-coding	3.93121	3.92512	3.27247	3.25507	-2.22086	0.00472326	0.0347209
Merged-chr2-128754327-2	chr2	128754210	128754460	+	1000	../Oyang/peakIDR/APOE33.idr|../Oyang/peakIDR/APOE33_LD.idr	Intergenic	Intergenic	-110265	NR_110278	101927881	Hs.570247	NR_110278		LOC101927881	-	uncharacterized LOC101927881	ncRNA	7.05589	7.05108	6.26183	6.18774	-1.04902	5.38e-05	0.00116862
Merged-chr1-24251374-2	chr1	24251239	24251489	+	971	../Oyang/peakIDR/APOE33.idr|../Oyang/peakIDR/APOE33_LD.idr	Intergenic	Intergenic	51124	NR_027087	284632	Hs.638906	NR_027087	ENSG00000230023	LOC284632	-	uncharacterized LOC284632	ncRNA	5.43221	5.41455	4.44948	4.60187	-1.64969	0.000397669	0.00559468
Merged-chr2-9799383-2	chr2	9799255	9799505	+	1000	../Oyang/peakIDR/APOE33.idr|../Oyang/peakIDR/APOE33_LD.idr	Intergenic	Intergenic	-44062	NM_001318977	9014	Hs.584833	NM_005680	ENSG00000115750	TAF1B	MGC:9349|RAF1B|RAFI63|SL1|TAFI63	TATA-box binding protein associated factor, RNA polymerase I subunit B	protein-coding	7.36764	7.33197	5.2787	5.23094	-2.78325	1.01e-20	1.89e-17
Merged-chr15-91857934-2	chr15	91857794	91858044	+	1000	../Oyang/peakIDR/APOE33.idr|../Oyang/peakIDR/APOE33_LD.idr	intron (NR_135775, intron 1 of 10)	intron (NR_135775, intron 1 of 10)	3619	NR_135775	28232	Hs.311187	NM_013272	ENSG00000176463	SLCO3A1	OATP-D|OATP-RP3|OATP3A1|OATPD|OATPRP3|SLC21A11	solute carrier organic anion transporter family member 3A1	protein-coding	6.24681	6.22603	5.3155	5.25157	-1.41317	5.71e-05	0.00122493
Merged-chr3-160128278-1	chr3	160128153	160128403	+	1000	../Oyang/peakIDR/APOE33.idr	intron (NR_108088, intron 3 of 9)	intron (NR_108088, intron 3 of 9)	78814	NR_108088	101928376	Hs.565865	NR_108088	ENSG00000244040	IL12A-AS1	-	IL12A antisense RNA 1	ncRNA	4.84141	4.63574	3.93072	3.84291	-2.01559	0.00079739	0.00952887
Merged-chr10-119274265-2	chr10	119274147	119274397	+	1000	../Oyang/peakIDR/APOE33.idr|../Oyang/peakIDR/APOE33_LD.idr	intron (NM_005308, intron 1 of 15)	intron (NM_005308, intron 1 of 15)	66587	NM_005308	2869	Hs.524625	NM_005308	ENSG00000198873	GRK5	GPRK5	G protein-coupled receptor kinase 5	protein-coding	7.61654	7.39235	5.42857	5.4866	-2.64555	7.37e-21	1.42e-17
Merged-chr8-59718012-1	chr8	59717887	59718137	+	1000	../Oyang/peakIDR/APOE33.idr	Intergenic	LTR9D|LTR|ERV1	563411	NR_135821	767	Hs.654388	NM_004056	ENSG00000178538	CA8	CA-RP|CA-VIII|CALS|CAMRQ3|CARP	carbonic anhydrase 8	protein-coding	3.81349	3.48749	2.87631	2.90303	-3.28715	0.00100815	0.0112838
Merged-chr11-77137034-2	chr11	77136931	77137181	+	969.5	../Oyang/peakIDR/APOE33.idr|../Oyang/peakIDR/APOE33_LD.idr	intron (NM_001127180, intron 2 of 48)	intron (NM_001127180, intron 2 of 48)	8786	NM_001127180	4647	Hs.370421	NM_000260	ENSG00000137474	MYO7A	DFNA11|DFNB2|MYOVIIA|MYU7A|NSRD2|USH1B	myosin VIIA	protein-coding	6.06693	6.15185	4.79409	5.14771	-1.76187	5.8e-06	0.000190835
Merged-chr6-5302386-2	chr6	5302261	5302511	+	876	../Oyang/peakIDR/APOE33.idr|../Oyang/peakIDR/APOE33_LD.idr	intron (NM_006567, intron 1 of 6)	intron (NM_006567, intron 1 of 6)	41060	NM_006567	10667	Hs.484547	NM_006567	ENSG00000145982	FARS2	COXPD14|FARS1|HSPC320|PheRS|SPG77	phenylalanyl-tRNA synthetase 2, mitochondrial	protein-coding	5.22423	5.53596	4.35106	4.29352	-2.04185	4.19e-05	0.000965781
Merged-chr16-85484524-2	chr16	85484388	85484638	+	884	../Oyang/peakIDR/APOE33.idr|../Oyang/peakIDR/APOE33_LD.idr	Intergenic	Intergenic	-126910	NM_001134473	23199	Hs.461647	NM_014615	ENSG00000131149	GSE1	CRHSP24|KIAA0182	Gse1 coiled-coil protein	protein-coding	6.20608	5.69202	4.6805	4.38484	-2.40685	1.27e-07	7.59e-06
Merged-chr2-72062538-1	chr2	72062413	72062663	+	977	../Oyang/peakIDR/APOE33.idr	Intergenic	MER72|LTR|ERV1	85324	NM_001277742	56603	Hs.91546	NM_019885	ENSG00000003137	CYP26B1	CYP26A2|P450RAI-2|P450RAI2|RHFCA	cytochrome P450 family 26 subfamily B member 1	protein-coding	3.30251	3.47523	2.66048	2.74492	-3.45394	0.00198721	0.0185214
Merged-chr7-1951407-2	chr7	1951283	1951533	+	1000	../Oyang/peakIDR/APOE33.idr|../Oyang/peakIDR/APOE33_LD.idr	intron (NM_001013836, intron 16 of 18)	intron (NM_001013836, intron 16 of 18)	-10858	NM_001304525	8379	Hs.654838	NM_003550	ENSG00000002822	MAD1L1	MAD1|PIG9|TP53I9|TXBP181	mitotic arrest deficient 1 like 1	protein-coding	7.58816	7.26883	6.4603	6.5307	-1.14502	2.37e-06	9.02e-05
Merged-chr18-2855818-1	chr18	2855693	2855943	+	1000	../Oyang/peakIDR/APOE33.idr	intron (NM_032048, intron 2 of 7)	intron (NM_032048, intron 2 of 7)	8788	NM_032048	84034	Hs.532815	NM_032048	ENSG00000132205	EMILIN2	EMILIN-2|FOAP-10	elastin microfibril interfacer 2	protein-coding	4.12726	4.04724	3.32578	3.25013	-2.59392	0.000953896	0.0108591
Merged-chr3-43240222-1	chr3	43240097	43240347	+	1000	../Oyang/peakIDR/APOE33.idr	Intergenic	Intergenic	-46290	NM_017719	54861	Hs.476052	NM_017719	ENSG00000163788	SNRK	HSNFRK	SNF related kinase	protein-coding	3.62188	3.61213	2.82316	3.0287	-2.85174	0.00280056	0.023893
Merged-chr8-120740940-1	chr8	120740815	120741065	+	1000	../Oyang/peakIDR/APOE33.idr	intron (NM_021021, intron 1 of 6)	MIR|SINE|MIR	-20313	NR_125419	101927543	Hs.371902	NR_125419	ENSG00000248318	LOC101927543	-	uncharacterized LOC101927543	ncRNA	5.05692	5.04719	4.06995	4.53866	-1.46819	0.00599082	0.0410844
Merged-chr1-223482957-1	chr1	223482832	223483082	+	1000	../Oyang/peakIDR/APOE33.idr	Intergenic	MIR|SINE|MIR	89584	NM_152610	164127	Hs.192090	NM_152610	ENSG00000178395	CCDC185	C1orf65	coiled-coil domain containing 185	protein-coding	5.13049	5.16163	3.75721	3.63096	-3.4521	1.06e-07	6.5e-06
Merged-chr19-35324317-1	chr19	35324192	35324442	+	1000	../Oyang/peakIDR/APOE33.idr	Intergenic	L1MB8|LINE|L1	-4849	NM_001278417	933	Hs.579691	NM_001771	ENSG00000012124	CD22	SIGLEC-2|SIGLEC2	CD22 molecule	protein-coding	5.32385	4.92847	4.32269	4.17937	-1.79178	0.00072044	0.0088114
Merged-chr14-92726319-2	chr14	92726198	92726448	+	1000	../Oyang/peakIDR/APOE33.idr|../Oyang/peakIDR/APOE33_LD.idr	intron (NM_001008530, intron 3 of 14)	intron (NM_001008530, intron 3 of 14)	22379	NM_005606	5641	Hs.18069	NM_005606	ENSG00000100600	LGMN	AEP|LGMN1|PRSC1	legumain	protein-coding	6.06237	6.1235	4.80461	5.27204	-1.60475	3.97e-05	0.000926111
Merged-chr5-149321193-2	chr5	149321068	149321318	+	1000	../Oyang/peakIDR/APOE33.idr|../Oyang/peakIDR/APOE33_LD.idr	intron (NM_001323062, intron 13 of 17)	intron (NM_001323062, intron 13 of 17)	-24221	NM_152407	134266	Hs.511816	NM_152407	ENSG00000164284	GRPEL2	Mt-GrpE#2	GrpE like 2, mitochondrial	protein-coding	5.24294	5.34488	4.49862	4.53658	-1.46253	0.00206134	0.0189949
Merged-chr2-112682216-1	chr2	112682091	112682341	+	1000	../Oyang/peakIDR/APOE33_LD.idr	Intergenic	Intergenic	36359	NM_005415	6574	Hs.187946	NM_005415	ENSG00000144136	SLC20A1	GLVR1|Glvr-1|PIT1|PiT-1	solute carrier family 20 member 1	protein-coding	3.94026	4.04454	4.77337	4.90393	1.87971	0.000833697	0.00986598
Merged-chr6-45574342-1	chr6	45574217	45574467	+	1000	../Oyang/peakIDR/APOE33_LD.idr	Intergenic	Intergenic	151765	NM_001278478	860	Hs.535845	NM_004348	ENSG00000124813	RUNX2	AML3|CBF-alpha-1|CBFA1|CCD|CCD1|CLCD|OSF-2|OSF2|PEA2aA|PEBP2aA	runt related transcription factor 2	protein-coding	3.6387	3.74813	4.47134	4.54907	2.0741	0.00106726	0.0117697
Merged-chr9-90427460-1	chr9	90427335	90427585	+	1000	../Oyang/peakIDR/APOE33_LD.idr	intron (NR_109795, intron 1 of 2)	intron (NR_109795, intron 1 of 2)	6029	NR_109795	101927873	Hs.598482	NR_109795	ENSG00000231107	LINC01508	-	long intergenic non-protein coding RNA 1508	ncRNA	3.11324	3.00986	3.92192	3.92999	3.10764	0.00030797	0.00460905
Merged-chr22-40568148-2	chr22	40568018	40568268	+	1000	../Oyang/peakIDR/APOE33.idr|../Oyang/peakIDR/APOE33_LD.idr	intron (NM_020831, intron 2 of 14)	intron (NM_020831, intron 2 of 14)	-34263	NM_001318139	57591	Hs.654688	NM_020831	ENSG00000196588	MKL1	BSAC|MAL|MKL|MRTF-A	megakaryoblastic leukemia (translocation) 1	protein-coding	4.87403	5.07668	5.89985	5.99336	1.53069	8e-05	0.00159312
Merged-chr20-1871185-2	chr20	1871042	1871292	+	1000	../Oyang/peakIDR/APOE33.idr|../Oyang/peakIDR/APOE33_LD.idr	Intergenic	L2a|LINE|L2	-23000	NM_001330728	140885	Hs.581021	NM_080792	ENSG00000198053	SIRPA	BIT|CD172A|MFR|MYD-1|P84|PTPNS1|SHPS1|SIRP	signal regulatory protein alpha	protein-coding	5.39008	5.51277	6.06553	6.45469	1.18435	0.000682756	0.00846153
Merged-chr10-44968247-2	chr10	44968122	44968372	+	1000	../Oyang/peakIDR/APOE33.idr|../Oyang/peakIDR/APOE33_LD.idr	intron (NM_032023, intron 1 of 10)	intron (NM_032023, intron 1 of 10)	8476	NM_032023	83937	Hs.522895	NM_032023	ENSG00000107551	RASSF4	AD037	Ras association domain family member 4	protein-coding	5.32849	5.16528	6.12886	5.94961	1.20272	0.000999069	0.011216
Merged-chr22-37298916-2	chr22	37298793	37299043	+	774	../Oyang/peakIDR/APOE33.idr|../Oyang/peakIDR/APOE33_LD.idr	intron (NM_013385, intron 5 of 12)	MIRc|SINE|MIR	16535	NM_001318024	27128	Hs.170944	NM_013385	ENSG00000100055	CYTH4	CYT4|DJ63G5.1|PSCD4|cytohesin-4	cytohesin 4	protein-coding	4.06961	4.09034	4.91187	4.95434	1.83007	0.0007263	0.00886845
Merged-chr12-51404003-2	chr12	51403880	51404130	+	1000	../Oyang/peakIDR/APOE33.idr|../Oyang/peakIDR/APOE33_LD.idr	intron (NM_001258401, intron 1 of 24)	intron (NM_001258401, intron 1 of 24)	-12589	NM_007210	11226	Hs.505575	NM_007210	ENSG00000139629	GALNT6	GALNAC-T6|GalNAcT6	polypeptide N-acetylgalactosaminyltransferase 6	protein-coding	7.39319	7.38792	8.21715	8.40548	1.03274	4.87e-09	4.54e-07
Merged-chr8-141965815-1	chr8	141965690	141965940	+	1000	../Oyang/peakIDR/APOE33_LD.idr	Intergenic	Intergenic	-179502	NR_031636	100302147		NR_031636	ENSG00000221768	MIR1302-7	MIRN1302-7|hsa-mir-1302-7	microRNA 1302-7	ncRNA	3.29811	3.40843	4.06712	3.95377	2.0328	0.00587524	0.0405171
Merged-chr3-128854695-1	chr3	128854570	128854820	+	1000	../Oyang/peakIDR/APOE33_LD.idr	Intergenic	LTR4|LTR|ERV1	16846	NR_034179	653712	Hs.653243	NR_034179	ENSG00000231305	LOC653712	-	intraflagellar transport 122 homolog (Chlamydomonas) pseudogene	pseudo	3.39719	3.41094	4.17898	4.07605	2.1611	0.00261242	0.0226818
Merged-chr20-35136087-2	chr20	35135956	35136206	+	1000	../Oyang/peakIDR/APOE33.idr|../Oyang/peakIDR/APOE33_LD.idr	intron (NM_001355008, intron 9 of 14)	intron (NM_001355008, intron 9 of 14)	11277	NR_026728	55741	Hs.720177	NM_018217	ENSG00000088298	EDEM2	C20orf31|C20orf49|bA4204.1	ER degradation enhancing alpha-mannosidase like protein 2	protein-coding	5.09861	5.04319	6.47384	6.43508	2.02764	5.1e-09	4.71e-07
Merged-chr2-9991944-2	chr2	9991819	9992069	+	998.5	../Oyang/peakIDR/APOE33.idr|../Oyang/peakIDR/APOE33_LD.idr	intron (NM_198182, intron 10 of 15)	intron (NM_198182, intron 10 of 15)	40281	NM_198182	29841	Hs.418493	NM_198182	ENSG00000134317	GRHL1	LBP32|MGR|NH32|TFCP2L2	grainyhead like transcription factor 1	protein-coding	4.68352	4.5108	5.36435	5.4989	1.49395	0.000990274	0.011139
Merged-chr21-34582956-2	chr21	34582829	34583079	+	1000	../Oyang/peakIDR/APOE33.idr|../Oyang/peakIDR/APOE33_LD.idr	intron (NM_004414, intron 1 of 3)	(AG)n|Simple_repeat|Simple_repeat	30889	NM_001285389	1827	Hs.282326	NM_004414	ENSG00000159200	RCAN1	ADAPT78|CSP1|DSC1|DSCR1|MCIP1|RCN1	regulator of calcineurin 1	protein-coding	5.78515	5.58818	6.22323	6.62151	1.03433	0.00169516	0.0165526
Merged-chr7-2738240-1	chr7	2738115	2738365	+	1000	../Oyang/peakIDR/APOE33_LD.idr	intron (NM_007353, intron 2 of 3)	AluSz|SINE|Alu	24900	NM_001282440	2768	Hs.487341	NM_007353	ENSG00000146535	GNA12	NNX3|RMP|gep	G protein subunit alpha 12	protein-coding	3.61645	3.94099	4.61421	4.40745	1.7868	0.00477928	0.0350172
Merged-chr2-241157048-2	chr2	241156919	241157169	+	1000	../Oyang/peakIDR/APOE33.idr|../Oyang/peakIDR/APOE33_LD.idr	intron (NM_002712, intron 2 of 9)	intron (NM_002712, intron 2 of 9)	-7065	NM_001252120	23178	Hs.397891	NM_015148	ENSG00000115687	PASK	PASKIN|STK37	PAS domain containing serine/threonine kinase	protein-coding	4.44294	4.54138	5.56225	5.52474	1.8835	3.08e-05	0.000756625
Merged-chr10-77552427-2	chr10	77552284	77552534	+	1000	../Oyang/peakIDR/APOE33.idr|../Oyang/peakIDR/APOE33_LD.idr	intron (NM_001014797, intron 1 of 28)	MIR|SINE|MIR	85410	NM_001322837	3778	Hs.144795	NM_002247	ENSG00000156113	KCNMA1	BKTM|CADEDS|KCa1.1|MaxiK|PNKD3|SAKCA|SLO|SLO-ALPHA|SLO1|bA205K10.1|hSlo|mSLO1	potassium calcium-activated channel subfamily M alpha 1	protein-coding	4.52073	4.70992	5.51996	5.29688	1.42828	0.00175513	0.0169923
Merged-chr15-39468521-2	chr15	39468379	39468629	+	1000	../Oyang/peakIDR/APOE33.idr|../Oyang/peakIDR/APOE33_LD.idr	Intergenic	Intergenic	-112575	NM_003246	7057	Hs.164226	NM_003246	ENSG00000137801	THBS1	THBS|THBS-1|TSP|TSP-1|TSP1	thrombospondin 1	protein-coding	4.6627	4.55584	5.30124	5.65459	1.55686	0.000635314	0.00801757
Merged-chr10-43202874-1	chr10	43202749	43202999	+	1000	../Oyang/peakIDR/APOE33_LD.idr	intron (NM_145313, intron 3 of 12)	intron (NM_145313, intron 3 of 12)	26865	NM_001282862	221002	Hs.125293	NM_145313	ENSG00000198915	RASGEF1A	CG4853	RasGEF domain family member 1A	protein-coding	4.39683	4.59297	5.08066	5.47326	1.47507	0.00238059	0.0211473
Merged-chr15-72249611-1	chr15	72249486	72249736	+	612	../Oyang/peakIDR/APOE33_LD.idr	intron (NM_001323531, intron 19 of 23)	intron (NM_001323531, intron 19 of 23)	-17987	NM_182471	5315	Hs.534770	NM_002654	ENSG00000067225	PKM	CTHBP|HEL-S-30|OIP3|PK3|PKM2|TCB|THBP1	pyruvate kinase M1/2	protein-coding	2.51384	2.57907	3.27338	3.11001	3.47576	0.00245325	0.0216193
Merged-chr5-170363892-2	chr5	170363767	170364017	+	1000	../Oyang/peakIDR/APOE33.idr|../Oyang/peakIDR/APOE33_LD.idr	intron (NM_001034838, intron 1 of 7)	L1MB3|LINE|L1	10405	NM_001034838	30820	Hs.484111	NM_014592	ENSG00000182132	KCNIP1	KCHIP1|VABP	potassium voltage-gated channel interacting protein 1	protein-coding	6.0084	5.96251	6.96367	6.80532	1.1737	2.34e-05	0.000604893
Merged-chr6-36365066-2	chr6	36364949	36365199	+	1000	../Oyang/peakIDR/APOE33.idr|../Oyang/peakIDR/APOE33_LD.idr	intron (NM_001207035, intron 7 of 7)	intron (NM_001207035, intron 7 of 7)	22717	NM_001207038	51513	Hs.272398	NM_016135	ENSG00000010030	ETV7	TEL-2|TEL2|TELB	ETS variant 7	protein-coding	5.01189	4.83954	5.92687	5.64849	1.40844	0.00053497	0.00700756
Merged-chr17-8849827-2	chr17	8849703	8849953	+	1000	../Oyang/peakIDR/APOE33.idr|../Oyang/peakIDR/APOE33_LD.idr	non-coding (NR_110865, exon 2 of 20)	non-coding (NR_110865, exon 2 of 20)	17849	NR_110865	146850	Hs.255809	NM_001010855	ENSG00000276231	PIK3R6	C17orf38|HsT41028|p84 PIKAP|p87(PIKAP)|p87PIKAP	phosphoinositide-3-kinase regulatory subunit 6	protein-coding	5.50489	5.6073	6.71385	6.81735	1.64094	6.04e-08	4.04e-06
Merged-chr2-231388490-1	chr2	231388365	231388615	+	1000	../Oyang/peakIDR/APOE33_LD.idr	Intergenic	Intergenic	-7134	NM_145236	93010	Hs.299329	NM_145236	ENSG00000156966	B3GNT7	beta3GnT7	UDP-GlcNAc:betaGal beta-1,3-N-acetylglucosaminyltransferase 7	protein-coding	3.17832	3.13393	4.10011	3.9688	2.96858	0.000267972	0.00415196
Merged-chr1-150563579-1	chr1	150563454	150563704	+	1000	../Oyang/peakIDR/APOE33_LD.idr	intron (NR_104133, intron 2 of 3)	intron (NR_104133, intron 2 of 3)	10973	NR_104133	574406	Hs.516243	NM_001025493	ENSG00000203804	ADAMTSL4-AS1	C1orf138	ADAMTSL4 antisense RNA 1	ncRNA	3.1443	2.88129	3.77832	3.71453	2.68479	0.0023163	0.0206904
Merged-chr10-7177945-1	chr10	7177820	7178070	+	1000	../Oyang/peakIDR/APOE33_LD.idr	intron (NM_001018039, intron 16 of 20)	MLT1B|LTR|ERVL-MaLR	8839	NR_132972	106635547		NR_132972		SNORD129	-	small nucleolar RNA, C/D box 129	snoRNA	3.54228	3.81765	4.91092	4.75702	2.7595	1.19e-05	0.000345533
Merged-chr10-5692794-2	chr10	5692666	5692916	+	1000	../Oyang/peakIDR/APOE33.idr|../Oyang/peakIDR/APOE33_LD.idr	intron (NM_001321783, intron 1 of 21)	intron (NM_001321783, intron 1 of 21)	7953	NM_001321785	54906	Hs.610717	NM_017782	ENSG00000108021	FAM208B	C10orf18|bA318E3.2	family with sequence similarity 208 member B	protein-coding	4.91715	4.68344	6.07464	6.06417	2.00275	3.48e-07	1.77e-05
Merged-chr14-103480756-2	chr14	103480632	103480882	+	1000	../Oyang/peakIDR/APOE33.idr|../Oyang/peakIDR/APOE33_LD.idr	intron (NM_001128918, intron 14 of 17)	intron (NM_001128918, intron 14 of 17)	42102	NM_001823	1152	Hs.173724	NM_001823	ENSG00000166165	CKB	B-CK|BCK|CKBB|CPK-B|HEL-211|HEL-S-29	creatine kinase B	protein-coding	5.2822	5.82515	6.70361	6.81689	1.59805	6.8e-07	3.09e-05
Merged-chr22-21763516-1	chr22	21763391	21763641	+	1000	../Oyang/peakIDR/APOE33_LD.idr	3' UTR (NM_002745, exon 9 of 9)	3' UTR (NM_002745, exon 9 of 9)	-27682	NR_130910	29799	Hs.517436	NM_013313	ENSG00000100027	YPEL1	FKSG3	yippee like 1	protein-coding	3.41397	3.21904	4.20731	4.0515	2.4852	0.000961493	0.0109234
Merged-chr19-7481069-2	chr19	7480940	7481190	+	1000	../Oyang/peakIDR/APOE33.idr|../Oyang/peakIDR/APOE33_LD.idr	intron (NM_080662, intron 3 of 4)	intron (NM_080662, intron 3 of 4)	-7704	NR_024491	100128573	Hs.465761	NR_024491		LOC100128573	-	uncharacterized LOC100128573	ncRNA	5.5329	5.78685	6.39034	6.53233	1.10669	0.00052648	0.00691824
Merged-chr22-20515172-1	chr22	20515047	20515297	+	1000	../Oyang/peakIDR/APOE33_LD.idr	intron (NM_001293237, intron 1 of 16)	intron (NM_001293237, intron 1 of 16)	7124	NM_001293237	51586	Hs.517421	NM_015889	ENSG00000099917	MED15	ARC105|CAG7A|CTG7A|PCQAP|TIG-1|TIG1|TNRC7	mediator complex subunit 15	protein-coding	3.31257	3.1662	3.95864	4.11437	2.56103	0.000995487	0.0111911
Merged-chr10-5819157-1	chr10	5819032	5819282	+	1000	../Oyang/peakIDR/APOE33_LD.idr	Intergenic	MLT1H1|LTR|ERVL-MaLR	-5608	NM_001494	2665	Hs.299055	NM_001494	ENSG00000057608	GDI2	HEL-S-46e|RABGDIB	GDP dissociation inhibitor 2	protein-coding	4.92599	4.41757	5.64567	5.83001	1.75037	8.09e-05	0.00160741
Merged-chr7-116167415-2	chr7	116167279	116167529	+	1000	../Oyang/peakIDR/APOE33.idr|../Oyang/peakIDR/APOE33_LD.idr	Intergenic	LTR33|LTR|ERVL	-43089	NM_015641	26136	Hs.592286	NM_015641	ENSG00000135269	TES	TESS|TESS-2	testin LIM domain protein	protein-coding	4.75965	4.93267	5.65202	5.4645	1.21359	0.00435905	0.0328036
Merged-chr15-40182866-1	chr15	40182741	40182991	+	1000	../Oyang/peakIDR/APOE33_LD.idr	intron (NM_001211, intron 5 of 22)	L1MEf|LINE|L1	21857	NM_001211	701	Hs.513645	NM_001211	ENSG00000156970	BUB1B	BUB1beta|BUBR1|Bub1A|MAD3L|MVA1|SSK1|hBUBR1	BUB1 mitotic checkpoint serine/threonine kinase B	protein-coding	3.31211	3.16609	4.04253	4.0235	2.55308	0.00101033	0.0112945
Merged-chr1-25030954-2	chr1	25030832	25031082	+	1000	../Oyang/peakIDR/APOE33.idr|../Oyang/peakIDR/APOE33_LD.idr	Intergenic	Intergenic	7454	NR_039623	100616365		NR_039623	ENSG00000264371	MIR4425	-	microRNA 4425	ncRNA	5.43917	5.78274	6.52283	6.44339	1.19899	0.000204746	0.003361
Merged-chr7-5701378-1	chr7	5701253	5701503	+	1000	../Oyang/peakIDR/APOE33_LD.idr	intron (NM_207111, intron 13 of 16)	intron (NM_207111, intron 13 of 16)	10532	NR_106934	102466203		NR_106934	ENSG00000283419	MIR6874	hsa-mir-6874	microRNA 6874	ncRNA	3.56631	3.67332	4.16771	4.46067	1.87691	0.00487146	0.0354629
Merged-chr5-178313009-2	chr5	178312887	178313137	+	1000	../Oyang/peakIDR/APOE33.idr|../Oyang/peakIDR/APOE33_LD.idr	intron (NM_173465, intron 2 of 28)	L1MB3|LINE|L1	-80190	NR_103509	85007	Hs.248746	NM_153373	ENSG00000175309	PHYKPL	AGXT2L2|PHLU	5-phosphohydroxy-L-lysine phospho-lyase	protein-coding	4.70698	4.60423	5.6133	5.36811	1.48103	0.000891492	0.010343
Merged-chr11-107849858-2	chr11	107849729	107849979	+	1000	../Oyang/peakIDR/APOE33.idr|../Oyang/peakIDR/APOE33_LD.idr	intron (NM_017515, intron 1 of 7)	L1MEh|LINE|L1	9334	NM_017515	54733	Hs.524014	NM_017515	ENSG00000110660	SLC35F2	HSNOV1	solute carrier family 35 member F2	protein-coding	4.97527	4.79782	5.62629	5.92408	1.45836	0.000396192	0.00557932
Merged-chr7-137896164-2	chr7	137896040	137896290	+	1000	../Oyang/peakIDR/APOE33.idr|../Oyang/peakIDR/APOE33_LD.idr	intron (NM_194071, intron 8 of 11)	intron (NM_194071, intron 8 of 11)	36823	NM_001318246	64764	Hs.490273	NM_194071	ENSG00000182158	CREB3L2	BBF2H7	cAMP responsive element binding protein 3 like 2	protein-coding	5.22496	5.58356	6.37425	6.36898	1.36901	5.75e-05	0.00123136
Merged-chr11-44592405-1	chr11	44592280	44592530	+	1000	../Oyang/peakIDR/APOE33_LD.idr	intron (NM_001024844, intron 2 of 8)	intron (NM_001024844, intron 2 of 8)	26814	NM_001024844	3732	Hs.527778	NM_002231	ENSG00000085117	CD82	4F9|C33|GR15|IA4|KAI1|R2|SAR2|ST6|TSPAN27	CD82 molecule	protein-coding	3.29382	3.20435	4.04273	3.8681	2.29736	0.00290451	0.0245844
Merged-chr20-32155395-2	chr20	32155278	32155528	+	1000	../Oyang/peakIDR/APOE33.idr|../Oyang/peakIDR/APOE33_LD.idr	intron (NM_014742, intron 13 of 17)	intron (NM_014742, intron 13 of 17)	34957	NR_002781	128854	Hs.647447	NR_002781	ENSG00000235217	TSPY26P	TSPYL3|bA392M18.1	testis specific protein, Y-linked 26, pseudogene	pseudo	7.59892	7.67076	8.8715	8.87323	1.34996	4.6e-19	5.33e-16
Merged-chr15-91925576-2	chr15	91925455	91925705	+	1000	../Oyang/peakIDR/APOE33.idr|../Oyang/peakIDR/APOE33_LD.idr	intron (NM_001145044, intron 2 of 10)	intron (NM_001145044, intron 2 of 10)	71280	NR_135775	28232	Hs.311187	NM_013272	ENSG00000176463	SLCO3A1	OATP-D|OATP-RP3|OATP3A1|OATPD|OATPRP3|SLC21A11	solute carrier organic anion transporter family member 3A1	protein-coding	5.58045	5.25997	6.1112	6.18167	1.05141	0.00284796	0.0241905
Merged-chr12-22321822-2	chr12	22321697	22321947	+	1000	../Oyang/peakIDR/APOE33.idr|../Oyang/peakIDR/APOE33_LD.idr	intron (NM_001304450, intron 1 of 3)	intron (NM_001304450, intron 1 of 3)	12892	NM_001304450	6489	Hs.408614	NM_003034	ENSG00000111728	ST8SIA1	GD3S|SIAT8|SIAT8-A|SIAT8A|ST8SiaI	ST8 alpha-N-acetyl-neuraminide alpha-2,8-sialyltransferase 1	protein-coding	5.07246	4.93971	5.70825	5.77887	1.19382	0.00270057	0.0232521
Merged-chr10-117398266-2	chr10	117398132	117398382	+	1000	../Oyang/peakIDR/APOE33.idr|../Oyang/peakIDR/APOE33_LD.idr	Intergenic	MSTA|LTR|ERVL-MaLR	-22790	NM_173791	118987	Hs.501149	NM_173791	ENSG00000165650	PDZD8	PDZK8	PDZ domain containing 8	protein-coding	4.77638	4.90054	5.57853	6.27548	1.80102	2.87e-05	0.000715695
Merged-chr16-3105948-2	chr16	3105826	3106076	+	824	../Oyang/peakIDR/APOE33.idr|../Oyang/peakIDR/APOE33_LD.idr	Intergenic	Intergenic	-6611	NM_001042428	7755	Hs.592088	NM_003456	ENSG00000122386	ZNF205	RhitH|ZNF210|Zfp13	zinc finger protein 205	protein-coding	4.21859	4.08845	4.81013	4.84629	1.44904	0.00755842	0.0482711
Merged-chr6-83889872-1	chr6	83889747	83889997	+	1000	../Oyang/peakIDR/APOE33_LD.idr	intron (NM_016230, intron 2 of 15)	MSTA|LTR|ERVL-MaLR	30221	NM_016230	51167	Hs.5741	NM_016230	ENSG00000065615	CYB5R4	NCB5OR|cb5/cb5R|dJ676J13.1	cytochrome b5 reductase 4	protein-coding	3.74194	3.98517	4.56877	4.93435	2.0574	0.000632892	0.00799352
Merged-chr11-134242597-1	chr11	134242472	134242722	+	1000	../Oyang/peakIDR/APOE33_LD.idr	intron (NM_052875, intron 3 of 5)	intron (NM_052875, intron 3 of 5)	10769	NM_001037305	29087	Hs.13645	NM_014174	ENSG00000151500	THYN1	HSPC144|MDS012|MY105|THY28|THY28KD	thymocyte nuclear protein 1	protein-coding	4.51734	3.97348	6.12879	6.32686	3.28405	1.09e-06	4.62e-05
Merged-chr14-75590085-1	chr14	75589960	75590210	+	1000	../Oyang/peakIDR/APOE33_LD.idr	intron (NM_017791, intron 1 of 9)	MSTB2|LTR|ERVL-MaLR	-10497	NR_110552	102724153	Hs.615289	NR_110552	ENSG00000224721	LOC102724153	-	uncharacterized LOC102724153	ncRNA	3.89316	3.43453	4.423	4.65315	2.13765	0.00141975	0.0145472
Merged-chr17-8915782-1	chr17	8915657	8915907	+	903	../Oyang/peakIDR/APOE33_LD.idr	intron (NM_001142633, intron 1 of 18)	intron (NM_001142633, intron 1 of 18)	-3265	NM_014308	23533	Hs.278901	NM_014308	ENSG00000141506	PIK3R5	F730038I15Rik|FOAP-2|P101-PI3K|p101	phosphoinositide-3-kinase regulatory subunit 5	protein-coding	2.76258	2.82705	3.50164	3.42266	2.92523	0.00251193	0.0220204
Merged-chr6-41706058-1	chr6	41705933	41706183	+	1000	../Oyang/peakIDR/APOE33_LD.idr	intron (NM_001167827, intron 1 of 8)	intron (NM_001167827, intron 1 of 8)	28343	NM_001271945	7942	Hs.485360	NM_007162	ENSG00000112561	TFEB	ALPHATFEB|BHLHE35|TCFEB	transcription factor EB	protein-coding	5.34766	5.44877	6.18973	6.13749	1.1264	0.00110611	0.0120923
Merged-chr3-127791280-1	chr3	127791155	127791405	+	1000	../Oyang/peakIDR/APOE33_LD.idr	intron (NM_001003794, intron 2 of 7)	intron (NM_001003794, intron 2 of 7)	31602	NM_007283	11343	Hs.277035	NM_007283	ENSG00000074416	MGLL	HU-K5|HUK5|MAGL|MGL	monoglyceride lipase	protein-coding	3.73438	3.32611	4.31289	4.1894	1.93401	0.0064428	0.0431667
Merged-chr8-677062-1	chr8	676937	677187	+	1000	../Oyang/peakIDR/APOE33_LD.idr	intron (NM_207332, intron 3 of 5)	intron (NM_207332, intron 3 of 5)	54177	NM_001303100	157697	Hs.655310	NM_207332	ENSG00000104714	ERICH1	HSPC319	glutamate rich 1	protein-coding	3.93626	4.11895	4.61861	4.93958	1.67784	0.00331825	0.0270438
Merged-chr7-30428961-2	chr7	30428848	30429098	+	1000	../Oyang/peakIDR/APOE33.idr|../Oyang/peakIDR/APOE33_LD.idr	intron (NR_149002, intron 13 of 14)	intron (NR_149002, intron 13 of 14)	38088	NR_108081	100506516		NR_108081	ENSG00000281404	LINC01176	-	long intergenic non-protein coding RNA 1176	ncRNA	4.7098	4.54352	5.35652	5.39471	1.34639	0.00301169	0.0252402
Merged-chr5-178373945-1	chr5	178373820	178374070	+	1000	../Oyang/peakIDR/APOE33_LD.idr	intron (NM_173465, intron 2 of 28)	intron (NM_173465, intron 2 of 28)	-141123	NR_103509	85007	Hs.248746	NM_153373	ENSG00000175309	PHYKPL	AGXT2L2|PHLU	5-phosphohydroxy-L-lysine phospho-lyase	protein-coding	3.7801	4.16171	4.98259	5.09373	2.25211	6.73e-05	0.00138572
Merged-chr9-112862372-2	chr9	112862248	112862498	+	1000	../Oyang/peakIDR/APOE33.idr|../Oyang/peakIDR/APOE33_LD.idr	intron (NM_001012994, intron 7 of 8)	intron (NM_001012994, intron 7 of 8)	28540	NM_033051	57864	Hs.512668	NM_033051	ENSG00000119457	SLC46A2	Ly110|TSCOT	solute carrier family 46 member 2	protein-coding	4.58971	4.71549	5.46339	5.6685	1.59475	0.000286481	0.00437788
Merged-chr7-5348557-1	chr7	5348432	5348682	+	1000	../Oyang/peakIDR/APOE33_LD.idr	intron (NM_001080495, intron 17 of 29)	intron (NM_001080495, intron 17 of 29)	65627	NM_001040661	222962	Hs.4302	NM_153247	ENSG00000164638	SLC29A4	ENT4|PMAT	solute carrier family 29 member 4	protein-coding	3.69703	3.80949	4.54887	4.84454	2.28393	0.000214843	0.00348432
Merged-chr1-245459076-2	chr1	245458953	245459203	+	1000	../Oyang/peakIDR/APOE33.idr|../Oyang/peakIDR/APOE33_LD.idr	intron (NM_018012, intron 4 of 14)	intron (NM_018012, intron 4 of 14)	-224561	NR_151721	111216275	Hs.663694	NR_151721	ENSG00000232192	KIF26B-AS1	-	KIF26B antisense RNA 1	ncRNA	6.15529	6.27032	7.34274	7.10673	1.26911	6.87e-07	3.11e-05
Merged-chr13-19818436-2	chr13	19818301	19818551	+	795	../Oyang/peakIDR/APOE33.idr|../Oyang/peakIDR/APOE33_LD.idr	Intergenic	CpG	-35390	NR_149052	55269	Hs.213198	NM_001042414	ENSG00000121390	PSPC1	PSP1	paraspeckle component 1	protein-coding	4.27787	4.86778	5.34979	5.42741	1.40389	0.00385924	0.0301229
Merged-chr22-38459196-2	chr22	38459073	38459323	+	810	../Oyang/peakIDR/APOE33.idr|../Oyang/peakIDR/APOE33_LD.idr	Intergenic	MIRb|SINE|MIR	-3999	NM_152868	3761	Hs.32505	NM_004981	ENSG00000168135	KCNJ4	HIR|HIRK2|HRK1|IRK-3|IRK3|Kir2.3	potassium voltage-gated channel subfamily J member 4	protein-coding	3.82002	3.83793	4.65311	4.39519	1.716	0.00509212	0.0366151
Merged-chr5-360458-2	chr5	360330	360580	+	1000	../Oyang/peakIDR/APOE33.idr|../Oyang/peakIDR/APOE33_LD.idr	intron (NM_001242412, intron 3 of 10)	MLT1A-int|LTR|ERVL-MaLR	56279	NM_001242412	57491	Hs.50823	NM_020731	ENSG00000063438	AHRR	AHH|AHHR|bHLHe77	aryl-hydrocarbon receptor repressor	protein-coding	5.19749	5.23056	6.27995	6.51437	1.72655	5.77e-07	2.69e-05
Merged-chr7-4738911-2	chr7	4738786	4739036	+	1000	../Oyang/peakIDR/APOE33.idr|../Oyang/peakIDR/APOE33_LD.idr	intron (NM_001037165, intron 1 of 8)	intron (NM_001037165, intron 1 of 8)	-36720	NM_014855	9907	Hs.558440	NM_014855	ENSG00000242802	AP5Z1	KIAA0415|SPG48|zeta	adaptor related protein complex 5 subunit zeta 1	protein-coding	4.41808	4.70631	5.35984	5.23587	1.34421	0.00432936	0.0326579
Merged-chr13-28394590-1	chr13	28394465	28394715	+	1000	../Oyang/peakIDR/APOE33_LD.idr	intron (NM_002019, intron 12 of 29)	intron (NM_002019, intron 12 of 29)	100538	NM_001160031	2321	Hs.594454	NM_002019	ENSG00000102755	FLT1	FLT|FLT-1|VEGFR-1|VEGFR1	fms related tyrosine kinase 1	protein-coding	3.96717	3.94575	4.74457	4.52355	1.58822	0.0065767	0.0437513
Merged-chr16-74464103-1	chr16	74463978	74464228	+	1000	../Oyang/peakIDR/APOE33_LD.idr	intron (NR_027264, intron 20 of 26)	intron (NR_027264, intron 20 of 26)	-42633	NM_001011880	497190	Hs.454670	NM_001011880	ENSG00000140839	CLEC18B	MRCL2	C-type lectin domain family 18 member B	protein-coding	3.61605	3.82046	4.60255	4.58415	2.1619	0.000568069	0.00733013
Merged-chrX-19566725-2	chrX	19566606	19566856	+	1000	../Oyang/peakIDR/APOE33.idr|../Oyang/peakIDR/APOE33_LD.idr	intron (NM_001024666, intron 12 of 16)	intron (NM_001024666, intron 12 of 16)	-51470	NM_001001671	389840	Hs.713701	NM_001001671	ENSG00000180815	MAP3K15	ASK3|bA723P2.3	mitogen-activated protein kinase kinase kinase 15	protein-coding	5.73694	6.05621	6.74552	6.77767	1.13261	0.000109186	0.00205746
Merged-chr15-64692346-2	chr15	64692222	64692472	+	1000	../Oyang/peakIDR/APOE33.idr|../Oyang/peakIDR/APOE33_LD.idr	intron (NM_002537, intron 1 of 4)	intron (NM_002537, intron 1 of 4)	10934	NM_001301302	4947	Hs.744924	NM_002537	ENSG00000180304	OAZ2	AZ2	ornithine decarboxylase antizyme 2	protein-coding	4.87835	4.59634	5.47484	5.61033	1.37742	0.00166534	0.016303
Merged-chr3-132543117-1	chr3	132542992	132543242	+	1000	../Oyang/peakIDR/APOE33_LD.idr	Intergenic	Intergenic	-54120	NM_016557	51554	Hs.310512	NM_016557	ENSG00000129048	ACKR4	CC-CKR-11|CCBP2|CCR-11|CCR10|CCR11|CCRL1|CCX CKR|CCX-CKR|CKR-11|PPR1|VSHK1	atypical chemokine receptor 4	protein-coding	3.39666	3.41057	4.25385	4.40829	2.68306	0.000179596	0.00303232
Merged-chr5-151271522-1	chr5	151271397	151271647	+	923	../Oyang/peakIDR/APOE33_LD.idr	Intergenic	L1MC4a|LINE|L1	18470	NM_000405	2760	Hs.483873	NM_000405	ENSG00000196743	GM2A	GM2-AP|SAP-3	GM2 ganglioside activator	protein-coding	3.00157	3.17768	3.91482	3.85988	2.81105	0.000839446	0.00991175
Merged-chr17-78996227-2	chr17	78996103	78996353	+	1000	../Oyang/peakIDR/APOE33.idr|../Oyang/peakIDR/APOE33_LD.idr	intron (NM_001159772, intron 4 of 5)	intron (NM_001159772, intron 4 of 5)	13589	NM_001159773	124583	Hs.8859	NM_138793	ENSG00000171302	CANT1	DBQD|DBQD1|EDM7|SCAN-1|SCAN1|SHAPY	calcium activated nucleotidase 1	protein-coding	6.65839	6.72352	7.62155	7.68345	1.13868	1.3e-07	7.73e-06
Merged-chr14-102768450-2	chr14	102768322	102768572	+	1000	../Oyang/peakIDR/APOE33.idr|../Oyang/peakIDR/APOE33_LD.idr	Intergenic	MIRb|SINE|MIR	-9032	NM_145726	7187	Hs.510528	NM_003300	ENSG00000131323	TRAF3	CAP-1|CAP1|CD40bp|CRAF1|IIAE5|LAP1|RNF118	TNF receptor associated factor 3	protein-coding	6.9092	6.88373	7.73472	7.81444	1.02424	5.61e-07	2.63e-05
Merged-chr4-12118843-2	chr4	12118721	12118971	+	1000	../Oyang/peakIDR/APOE33.idr|../Oyang/peakIDR/APOE33_LD.idr	Intergenic	Intergenic	-104605	NR_125910	101929019	Hs.434234	NR_125910	ENSG00000251210	LINC02270	-	long intergenic non-protein coding RNA 2270	ncRNA	5.23023	5.07769	6.22942	6.01411	1.4691	6.14e-05	0.00129485
Merged-chr3-48852358-1	chr3	48852233	48852483	+	1000	../Oyang/peakIDR/APOE33_LD.idr	TTS (NR_109996)	TTS (NR_109996)	4421	NR_109996	100506637	Hs.634259	NR_109996	ENSG00000224424	PRKAR2A-AS1	-	PRKAR2A antisense RNA 1	ncRNA	3.16074	3.22446	3.9266	3.90075	2.41962	0.00216303	0.0196583
Merged-chr3-129954737-2	chr3	129954611	129954861	+	785.5	../Oyang/peakIDR/APOE33.idr|../Oyang/peakIDR/APOE33_LD.idr	Intergenic	Intergenic	-19657	NM_007117	7200	Hs.182231	NM_007117	ENSG00000170893	TRH	Pro-TRH|TRF	thyrotropin releasing hormone	protein-coding	4.56838	4.11801	5.05955	5.25474	1.54334	0.00281449	0.0239907
Merged-chr12-4434880-2	chr12	4434754	4435004	+	1000	../Oyang/peakIDR/APOE33.idr|../Oyang/peakIDR/APOE33_LD.idr	intron (NM_020996, intron 2 of 2)	MIRc|SINE|MIR	10735	NM_020996	2251	Hs.166015	NM_020996	ENSG00000111241	FGF6	HBGF-6|HST2	fibroblast growth factor 6	protein-coding	5.71835	5.65279	6.89627	6.78418	1.54182	1.33e-07	7.92e-06
Merged-chr7-72925554-1	chr7	72925429	72925679	+	704	../Oyang/peakIDR/APOE33_LD.idr	intron (NM_001257190, intron 4 of 15)	CpG	29209	NR_033323	260294	Hs.510927	NM_148936	ENSG00000106133	NSUN5P2	NOL1R2|NSUN5C|WBSCR20B|WBSCR20C	NOP2/Sun RNA methyltransferase family member 5 pseudogene 2	pseudo	2.75419	2.9833	3.58539	3.47561	2.69716	0.00410224	0.031435
Merged-chr11-36061102-1	chr11	36060977	36061227	+	1000	../Oyang/peakIDR/APOE33_LD.idr	intron (NM_174902, intron 2 of 5)	intron (NM_174902, intron 2 of 5)	16799	NR_135064	101928510	Hs.675857	NR_135064		LOC101928510	-	uncharacterized LOC101928510	ncRNA	3.9586	4.17975	4.66922	4.98729	1.66003	0.00322717	0.0265387
Merged-chr3-172698835-1	chr3	172698710	172698960	+	1000	../Oyang/peakIDR/APOE33_LD.idr	intron (NM_001146277, intron 1 of 4)	L3|LINE|CR1	12383	NM_001146278	57552	Hs.444099	NM_020792	ENSG00000144959	NCEH1	AADACL1|NCEH	neutral cholesterol ester hydrolase 1	protein-coding	4.03354	4.13657	5.04256	4.86733	1.85868	0.00060937	0.00775943
Merged-chr19-8564705-2	chr19	8564587	8564837	+	1000	../Oyang/peakIDR/APOE33.idr|../Oyang/peakIDR/APOE33_LD.idr	intron (NM_001348355, intron 1 of 27)	intron (NM_001348355, intron 1 of 27)	12735	NM_012335	4542	Hs.465818	NM_012335	ENSG00000142347	MYO1F	-	myosin IF	protein-coding	4.79996	4.51299	5.41524	5.31673	1.26089	0.00585898	0.0404531
Merged-chr2-54031036-1	chr2	54030911	54031161	+	1000	../Oyang/peakIDR/APOE33_LD.idr	intron (NM_001320587, intron 2 of 5)	intron (NM_001320587, intron 2 of 5)	59933	NM_001320586	98	Hs.516173	NM_138448	ENSG00000170634	ACYP2	ACYM|ACYP	acylphosphatase 2	protein-coding	3.68595	3.65765	4.3877	4.32523	1.80422	0.00522569	0.0373184
Merged-chr3-30495906-1	chr3	30495781	30496031	+	1000	../Oyang/peakIDR/APOE33_LD.idr	Intergenic	Intergenic	-22962	NR_147054	101928015	Hs.581534	NR_147054		LINC01985	-	long intergenic non-protein coding RNA 1985	ncRNA	2.81756	3.05086	3.77964	3.55157	2.8479	0.00195065	0.0182907
Merged-chr20-32248158-1	chr20	32248033	32248283	+	1000	../Oyang/peakIDR/APOE33_LD.idr	Intergenic	MLT1F|LTR|ERVL-MaLR	10363	NR_031726	100302183		NR_031726	ENSG00000284125	MIR1825	MIRN1825|hsa-mir-1825	microRNA 1825	ncRNA	4.08287	4.14438	5.0883	4.82438	1.79718	0.000889002	0.0103265
Merged-chr17-29200402-2	chr17	29200280	29200530	+	1000	../Oyang/peakIDR/APOE33.idr|../Oyang/peakIDR/APOE33_LD.idr	Intergenic	L2c|LINE|L2	-20016	NM_203318	399687	Hs.462590	NM_078471	ENSG00000196535	MYO18A	MAJN|MYSPDZ|SP-R210|SPR210	myosin XVIIIA	protein-coding	5.05744	5.11458	5.83137	5.93823	1.25998	0.000982964	0.0110869
Merged-chr2-7004838-2	chr2	7004728	7004978	+	935	../Oyang/peakIDR/APOE33.idr|../Oyang/peakIDR/APOE33_LD.idr	intron (NM_001349183, intron 3 of 8)	intron (NM_001349183, intron 3 of 8)	71836	NM_001349182	9781	Hs.22146	NM_014746	ENSG00000151692	RNF144A	RNF144|UBCE7IP4|hUIP4	ring finger protein 144A	protein-coding	4.92417	4.57559	5.42545	5.85151	1.50497	0.000729641	0.00890162
Merged-chr3-45979573-2	chr3	45979450	45979700	+	1000	../Oyang/peakIDR/APOE33.idr|../Oyang/peakIDR/APOE33_LD.idr	intron (NM_024513, intron 4 of 17)	intron (NM_024513, intron 4 of 17)	16249	NM_024513	79443	Hs.200227	NM_024513	ENSG00000163820	FYCO1	CATC2|CTRCT18|RUFY3|ZFYVE7	FYVE and coiled-coil domain containing 1	protein-coding	5.5036	5.42543	6.47393	6.41586	1.38718	1.92e-05	0.000515676
Merged-chr6-1619970-1	chr6	1619845	1620095	+	1000	../Oyang/peakIDR/APOE33_LD.idr	Intergenic	CpG	9524	NM_001453	2296	Hs.348883	NM_001453	ENSG00000054598	FOXC1	ARA|ASGD3|FKHL7|FREAC-3|FREAC3|IGDA|IHG1|IRID1|RIEG3	forkhead box C1	protein-coding	3.46027	3.5272	4.47698	4.45473	2.65867	0.000102424	0.00195612
Merged-chr10-70522944-2	chr10	70522818	70523068	+	858	../Oyang/peakIDR/APOE33.idr|../Oyang/peakIDR/APOE33_LD.idr	intron (NM_014431, intron 1 of 19)	MIR3|SINE|MIR	44135	NM_014431	27143	Hs.202351	NM_014431	ENSG00000107719	PALD1	KIAA1274|PALD	phosphatase domain containing, paladin 1	protein-coding	4.13356	4.31027	5.02457	5.09264	1.69848	0.00104132	0.0115562
Merged-chr9-112607485-1	chr9	112607360	112607610	+	1000	../Oyang/peakIDR/APOE33_LD.idr	intron (NM_133465, intron 2 of 3)	L1M7|LINE|L1	110664	NM_001329590	58493	Hs.658575	NM_021218	ENSG00000148153	INIP	C9orf80|HSPC043|MISE|SOSSC|SSBIP1|hSSBIP1	INTS3 and NABP interacting protein	protein-coding	3.18199	3.03937	3.7176	3.77846	2.2507	0.00613884	0.0417144
Merged-chr5-344247-2	chr5	344124	344374	+	827.5	../Oyang/peakIDR/APOE33.idr|../Oyang/peakIDR/APOE33_LD.idr	intron (NM_001242412, intron 2 of 10)	CpG-21781	40073	NM_001242412	57491	Hs.50823	NM_020731	ENSG00000063438	AHRR	AHH|AHHR|bHLHe77	aryl-hydrocarbon receptor repressor	protein-coding	4.0389	4.13733	4.84579	4.71321	1.52514	0.005946	0.0408761
Merged-chr10-72320844-2	chr10	72320727	72320977	+	1000	../Oyang/peakIDR/APOE33.idr|../Oyang/peakIDR/APOE33_LD.idr	Intergenic	MIRc|SINE|MIR	34297	NM_001002762	54788	Hs.500013	NM_017626	ENSG00000148719	DNAJB12	DJ10	DnaJ heat shock protein family (Hsp40) member B12	protein-coding	5.40285	5.5295	6.40378	6.72084	1.5379	2.45e-06	9.27e-05
Merged-chr1-154623520-2	chr1	154623395	154623645	+	925.5	../Oyang/peakIDR/APOE33.idr|../Oyang/peakIDR/APOE33_LD.idr	intron (NM_001025107, intron 1 of 14)	intron (NM_001025107, intron 1 of 14)	4460	NM_001025107	103	Hs.12341	NM_001111	ENSG00000160710	ADAR	ADAR1|AGS6|DRADA|DSH|DSRAD|G1P1|IFI-4|IFI4|K88DSRBP|P136	adenosine deaminase, RNA specific	protein-coding	4.49032	4.97423	5.90353	5.64734	1.70466	9.29e-05	0.0018023
Merged-chr7-66636156-1	chr7	66636031	66636281	+	566	../Oyang/peakIDR/APOE33_LD.idr	intron (NM_153033, intron 2 of 3)	intron (NM_153033, intron 2 of 3)	7275	NM_153033	154881	Hs.546627	NM_153033	ENSG00000243335	KCTD7	CLN14|EPM3	potassium channel tetramerization domain containing 7	protein-coding	2.77598	2.89394	3.30875	3.60457	2.638	0.0051453	0.0368786
Merged-chr15-64884134-2	chr15	64884007	64884257	+	1000	../Oyang/peakIDR/APOE33.idr|../Oyang/peakIDR/APOE33_LD.idr	Intergenic	Intergenic	-27770	NM_182703	348094	Hs.207157	NM_182703	ENSG00000166839	ANKDD1A	-	ankyrin repeat and death domain containing 1A	protein-coding	4.94963	4.82076	6.06528	6.34356	2.03813	9.26e-08	5.79e-06
Merged-chr14-89308742-2	chr14	89308608	89308858	+	1000	../Oyang/peakIDR/APOE33.idr|../Oyang/peakIDR/APOE33_LD.idr	intron (NM_001085471, intron 3 of 6)	intron (NM_001085471, intron 3 of 6)	108377	NM_005197	1112	Hs.434286	NM_005197	ENSG00000053254	FOXN3	C14orf116|CHES1|PRO1635	forkhead box N3	protein-coding	4.90146	4.74038	6.02022	5.83651	1.78805	8.3e-06	0.000256204
Merged-chr20-48847049-2	chr20	48846951	48847201	+	786	../Oyang/peakIDR/APOE33.idr|../Oyang/peakIDR/APOE33_LD.idr	Intergenic	Intergenic	-19193	NM_020820	57580	Hs.153310	NM_020820	ENSG00000124126	PREX1	P-REX1	phosphatidylinositol-3,4,5-trisphosphate dependent Rac exchange factor 1	protein-coding	4.14602	4.16755	4.97314	5.03981	1.77126	0.000770182	0.00926719
Merged-chr19-48974086-1	chr19	48973961	48974211	+	1000	../Oyang/peakIDR/APOE33_LD.idr	intron (NR_027763, intron 11 of 14)	MIRc|SINE|MIR	8777	NM_000146	2512	Hs.433670	NM_000146	ENSG00000087086	FTL	LFTD|NBIA3	ferritin light chain	protein-coding	3.05143	3.37123	4.04027	3.76836	2.24938	0.0053614	0.0379813
Merged-chr17-29905814-1	chr17	29905689	29905939	+	1000	../Oyang/peakIDR/APOE33_LD.idr	intron (NM_001282129, intron 1 of 15)	MER52C|LTR|ERV1	-24042	NM_001145053	374786	Hs.662411	NM_198529	ENSG00000176927	EFCAB5	-	EF-hand calcium binding domain 5	protein-coding	3.99397	4.21679	4.92098	4.96358	1.76848	0.00111423	0.0121536
Merged-chr1-222522656-2	chr1	222522535	222522785	+	1000	../Oyang/peakIDR/APOE33.idr|../Oyang/peakIDR/APOE33_LD.idr	exon (NM_024746, exon 9 of 9)	exon (NM_024746, exon 9 of 9)	25442	NM_024746	79802	Hs.665660	NM_024746	ENSG00000143512	HHIPL2	KIAA1822L	HHIP like 2	protein-coding	5.40857	5.61536	6.18495	6.48969	1.18076	0.000481823	0.00647829
Merged-chr12-113153415-2	chr12	113153291	113153541	+	1000	../Oyang/peakIDR/APOE33.idr|../Oyang/peakIDR/APOE33_LD.idr	intron (NM_001144872, intron 4 of 7)	CpG-6002	3558	NM_001144872	387885	Hs.486856	NM_001144872	ENSG00000186710	CFAP73	CCDC42B|MIA2	cilia and flagella associated protein 73	protein-coding	5.81161	5.46753	6.81796	6.95214	1.64264	4.34e-08	3.03e-06
Merged-chr9-134174286-2	chr9	134174160	134174410	+	1000	../Oyang/peakIDR/APOE33.idr|../Oyang/peakIDR/APOE33_LD.idr	Intergenic	MIRb|SINE|MIR	-9721	NR_023344	100151684	Hs.545589	NR_023344	ENSG00000221676	RNU6ATAC	RNU6ATAC1|U6ATAC	RNA, U6atac small nuclear (U12-dependent splicing)	snRNA	5.71991	5.55574	6.64411	6.13575	1.0839	0.0014324	0.0146328
Merged-chr18-49056011-2	chr18	49055887	49056137	+	1000	../Oyang/peakIDR/APOE33.idr|../Oyang/peakIDR/APOE33_LD.idr	intron (NM_001353213, intron 17 of 17)	intron (NM_001353213, intron 17 of 17)	-6244	NR_039898	100616420		NR_039898	ENSG00000263849	MIR4744	-	microRNA 4744	ncRNA	4.9334	4.59396	5.82455	6.2509	2.03163	1e-06	4.28e-05
Merged-chr12-6549035-1	chr12	6548910	6549160	+	776	../Oyang/peakIDR/APOE33_LD.idr	intron (NM_001193457, intron 5 of 9)	intron (NM_001193457, intron 5 of 9)	7048	NM_001330325	25900	Hs.15243	NM_015438	ENSG00000010295	IFFO1	HOM-TES-103|IFFO	intermediate filament family orphan 1	protein-coding	2.68066	2.68822	3.3193	3.37368	3.16889	0.00226326	0.0203216
Merged-chr18-76508166-1	chr18	76508041	76508291	+	1000	../Oyang/peakIDR/APOE33_LD.idr	Intergenic	Intergenic	12645	NM_001272093	400658	Hs.451549	NM_001272093		C18orf65	-	chromosome 18 open reading frame 65	protein-coding	3.86754	3.98826	5.39331	5.27722	2.91563	9.08e-08	5.7e-06
Merged-chr17-67520726-2	chr17	67520605	67520855	+	1000	../Oyang/peakIDR/APOE33.idr|../Oyang/peakIDR/APOE33_LD.idr	intron (NM_181671, intron 1 of 9)	intron (NM_181671, intron 1 of 9)	-49145	NR_030385	693131		NR_030385	ENSG00000263690	MIR548D2	MIRN548D2	microRNA 548d-2	ncRNA	5.35315	5.38614	6.18051	5.95941	1.05369	0.00305728	0.0255057
Merged-chr7-77316878-2	chr7	77316759	77317009	+	1000	../Oyang/peakIDR/APOE33.idr|../Oyang/peakIDR/APOE33_LD.idr	intron (NR_146938, intron 25 of 29)	intron (NR_146938, intron 25 of 29)	-98314	NR_110073	101927243	Hs.547753	NR_110073		LOC101927243	-	uncharacterized LOC101927243	ncRNA	4.63562	4.79607	5.94214	5.62747	1.7958	2.25e-05	0.000585125
Merged-chr10-12742984-2	chr10	12742862	12743112	+	1000	../Oyang/peakIDR/APOE33.idr|../Oyang/peakIDR/APOE33_LD.idr	intron (NM_001351032, intron 5 of 11)	intron (NM_001351032, intron 5 of 11)	-17634	NR_031752	100313841		NR_031752	ENSG00000221331	MIR548Q	-	microRNA 548q	ncRNA	6.39604	6.58928	7.54805	7.33416	1.15105	1.2e-06	5.01e-05
Merged-chr22-21767340-2	chr22	21767213	21767463	+	1000	../Oyang/peakIDR/APOE33.idr|../Oyang/peakIDR/APOE33_LD.idr	intron (NM_002745, intron 8 of 8)	intron (NM_002745, intron 8 of 8)	-31504	NR_130910	29799	Hs.517436	NM_013313	ENSG00000100027	YPEL1	FKSG3	yippee like 1	protein-coding	5.42192	5.19727	6.78152	6.70043	1.97866	5.77e-10	7.17e-08
Merged-chr9-90424284-1	chr9	90424159	90424409	+	1000	../Oyang/peakIDR/APOE33_LD.idr	intron (NR_109795, intron 1 of 2)	L2a|LINE|L2	9205	NR_109795	101927873	Hs.598482	NR_109795	ENSG00000231107	LINC01508	-	long intergenic non-protein coding RNA 1508	ncRNA	3.45192	3.35956	4.20684	4.49274	2.71558	0.00016226	0.00279913
Merged-chr12-116172435-1	chr12	116172310	116172560	+	1000	../Oyang/peakIDR/APOE33_LD.idr	intron (NM_015335, intron 2 of 30)	intron (NM_015335, intron 2 of 30)	-23781	NR_030351	693205		NR_030351	ENSG00000207967	MIR620	MIRN620|hsa-mir-620	microRNA 620	ncRNA	3.98931	4.2479	4.99548	4.81006	1.66456	0.00239138	0.0212236
Merged-chr2-132400348-2	chr2	132400232	132400482	+	1000	../Oyang/peakIDR/APOE33.idr|../Oyang/peakIDR/APOE33_LD.idr	Intergenic	Intergenic	-16217	NM_001508	2863	Hs.432395	NM_001508	ENSG00000183840	GPR39	-	G protein-coupled receptor 39	protein-coding	5.74576	5.8012	6.50979	6.71835	1.14301	0.000160383	0.00276922
Merged-chr19-46733496-2	chr19	46733363	46733613	+	1000	../Oyang/peakIDR/APOE33.idr|../Oyang/peakIDR/APOE33_LD.idr	intron (NM_001039877, intron 4 of 17)	L1MC|LINE|L1	-12558	NM_001039885	79147	Hs.515493	NM_024301	ENSG00000181027	FKRP	LGMD2I|MDC1C|MDDGA5|MDDGB5|MDDGC5	fukutin related protein	protein-coding	5.15987	4.82606	6.24769	6.53773	2.0688	2.04e-08	1.59e-06
Merged-chr9-90770539-2	chr9	90770414	90770664	+	1000	../Oyang/peakIDR/APOE33.idr|../Oyang/peakIDR/APOE33_LD.idr	Intergenic	Intergenic	-31141	NM_003177	6850	Hs.371720	NM_003177	ENSG00000165025	SYK	p72-Syk	spleen associated tyrosine kinase	protein-coding	5.32241	4.99838	5.91783	5.98075	1.20304	0.00156919	0.0156199
Merged-chr7-101885681-1	chr7	101885556	101885806	+	1000	../Oyang/peakIDR/APOE33_LD.idr	intron (NM_181552, intron 1 of 23)	intron (NM_181552, intron 1 of 23)	68079	NM_181552	1523	Hs.191482	NM_001913	ENSG00000257923	CUX1	CASP|CDP|CDP/Cut|CDP1|COY1|CUTL1|CUX|Clox|Cux/CDP|GOLIM6|Nbla10317|p100|p110|p200|p75	cut like homeobox 1	protein-coding	3.25949	3.17059	3.83106	3.92561	2.20824	0.00473141	0.0347676
Merged-chr15-74396593-2	chr15	74396468	74396718	+	1000	../Oyang/peakIDR/APOE33.idr|../Oyang/peakIDR/APOE33_LD.idr	Intergenic	Intergenic	14839	NR_106941	102465530		NR_106941	ENSG00000277391	MIR6881	hsa-mir-6881	microRNA 6881	ncRNA	5.06487	5.00956	6.05042	6.38159	1.79523	1.38e-06	5.65e-05
Merged-chr2-25756643-2	chr2	25756519	25756769	+	801	../Oyang/peakIDR/APOE33.idr|../Oyang/peakIDR/APOE33_LD.idr	intron (NM_018263, intron 8 of 11)	intron (NM_018263, intron 8 of 11)	-82970	NM_001256304	1838	Hs.307720	NM_021907	ENSG00000138101	DTNB	-	dystrobrevin beta	protein-coding	4.15787	4.18038	5.48965	5.07804	2.22526	1.66e-05	0.000457558
Merged-chr10-70565777-2	chr10	70565652	70565902	+	903.5	../Oyang/peakIDR/APOE33.idr|../Oyang/peakIDR/APOE33_LD.idr	intron (NM_014431, intron 19 of 19)	intron (NM_014431, intron 19 of 19)	37011	NM_001083116	5551	Hs.2200	NM_005041	ENSG00000180644	PRF1	HPLH2|P1|PFP	perforin 1	protein-coding	4.45656	4.62425	5.50973	5.61031	1.80466	5.7e-05	0.00122293
Merged-chr8-130633507-2	chr8	130633385	130633635	+	1000	../Oyang/peakIDR/APOE33.idr|../Oyang/peakIDR/APOE33_LD.idr	Intergenic	L1MDa|LINE|L1	-189850	NM_018482	50807	Hs.655552	NM_018482	ENSG00000153317	ASAP1	AMAP1|CENTB4|DDEF1|PAG2|PAP|ZG14P	ArfGAP with SH3 domain, ankyrin repeat and PH domain 1	protein-coding	5.14977	4.7524	5.94128	5.71776	1.39277	0.000678479	0.00842474
Merged-chr10-121709938-2	chr10	121709817	121710067	+	943.5	../Oyang/peakIDR/APOE33.idr|../Oyang/peakIDR/APOE33_LD.idr	Intergenic	Intergenic	-111484	NR_073009	2263	Hs.533683	NM_000141	ENSG00000066468	FGFR2	BBDS|BEK|BFR-1|CD332|CEK3|CFD1|ECT1|JWS|K-SAM|KGFR|TK14|TK25	fibroblast growth factor receptor 2	protein-coding	4.70821	4.5705	5.60064	5.43263	1.54585	0.000490549	0.00656862
Merged-chr6-104461279-1	chr6	104461154	104461404	+	995	../Oyang/peakIDR/APOE33_LD.idr	Intergenic	Intergenic	398267	NM_001321084	57531	Hs.434340	NM_020771	ENSG00000085382	HACE1	SPPRS	HECT domain and ankyrin repeat containing E3 ubiquitin protein ligase 1	protein-coding	2.57454	2.58158	3.06079	3.25748	2.98512	0.00543623	0.0383334
Merged-chr5-56156139-2	chr5	56156028	56156278	+	1000	../Oyang/peakIDR/APOE33.idr|../Oyang/peakIDR/APOE33_LD.idr	intron (NM_024669, intron 6 of 11)	intron (NM_024669, intron 6 of 11)	77206	NM_024669	79722	Hs.436214	NM_024669	ENSG00000164512	ANKRD55	-	ankyrin repeat domain 55	protein-coding	5.79949	5.66134	6.6783	6.61825	1.24171	3.64e-05	0.000864219
Merged-chr17-66633480-2	chr17	66633353	66633603	+	1000	../Oyang/peakIDR/APOE33.idr|../Oyang/peakIDR/APOE33_LD.idr	intron (NM_002737, intron 3 of 16)	intron (NM_002737, intron 3 of 16)	-153594	NR_030364	693219		NR_030364	ENSG00000207943	MIR634	MIRN634|hsa-mir-634	microRNA 634	ncRNA	4.41378	4.67193	5.30035	5.29564	1.38508	0.00322112	0.0265056
Merged-chrX-113784933-1	chrX	113784808	113785058	+	1000	../Oyang/peakIDR/APOE33_LD.idr	intron (NR_131204, intron 1 of 2)	THE1B|LTR|ERVL-MaLR	153285	NR_131204	105463123	Hs.550218	NR_131204	ENSG00000241743	XACT	-	X active specific transcript (non-protein coding)	ncRNA	3.00852	3.07803	3.99785	3.98095	3.45639	0.000102519	0.00195728
Merged-chr21-45210089-2	chr21	45209964	45210214	+	1000	../Oyang/peakIDR/APOE33.idr|../Oyang/peakIDR/APOE33_LD.idr	intron (NR_027673, intron 10 of 12)	intron (NR_027673, intron 10 of 12)	-24251	NR_135279	114042	Hs.375832	NR_135279	ENSG00000182586	LINC00334	C21orf89|NCRNA00334	long intergenic non-protein coding RNA 334	ncRNA	6.07735	5.96268	7.18756	7.37776	1.5863	8.99e-10	1.04e-07
Merged-chr6-36576745-2	chr6	36576620	36576870	+	1000	../Oyang/peakIDR/APOE33.idr|../Oyang/peakIDR/APOE33_LD.idr	Intergenic	Intergenic	-17568	NR_036610	6428	Hs.405144	NM_003017	ENSG00000112081	SRSF3	SFRS3|SRp20	serine and arginine rich splicing factor 3	protein-coding	4.77431	4.95477	5.81125	5.85525	1.57303	9.27e-05	0.00180105
Merged-chr3-128775399-2	chr3	128775270	128775520	+	812.5	../Oyang/peakIDR/APOE33.idr|../Oyang/peakIDR/APOE33_LD.idr	intron (NM_004637, intron 1 of 5)	intron (NM_004637, intron 1 of 5)	49259	NM_004637	7879	Hs.684374	NM_004637	ENSG00000075785	RAB7A	PRO2706|RAB7	RAB7A, member RAS oncogene family	protein-coding	3.92771	3.94673	4.63358	4.689	1.68556	0.0037359	0.0294217
Merged-chr1-226748453-2	chr1	226748326	226748576	+	1000	../Oyang/peakIDR/APOE33.idr|../Oyang/peakIDR/APOE33_LD.idr	Intergenic	Intergenic	-9276	NM_002221	3707	Hs.528087	NM_002221	ENSG00000143772	ITPKB	IP3-3KB|IP3K|IP3K-B|IP3KB|PIG37	inositol-trisphosphate 3-kinase B	protein-coding	5.36748	5.22913	6.31515	6.21216	1.41518	4.33e-05	0.000986658
Merged-chr1-181044643-2	chr1	181044517	181044767	+	1000	../Oyang/peakIDR/APOE33.idr|../Oyang/peakIDR/APOE33_LD.idr	intron (NM_001310213, intron 3 of 6)	MER115|DNA|hAT-Tip100	11217	NM_001194999	3140	Hs.13500	NM_001531	ENSG00000153029	MR1	HLALS	major histocompatibility complex, class I-related	protein-coding	6.28571	6.4005	7.91571	8.00953	1.91073	9.45e-19	1.01e-15
Merged-chr9-136621216-2	chr9	136621110	136621360	+	1000	../Oyang/peakIDR/APOE33.idr|../Oyang/peakIDR/APOE33_LD.idr	Intergenic	Intergenic	-4054	NR_135288	401561	Hs.609301	NR_135288	ENSG00000279141	LINC01451	HCCAT4	long intergenic non-protein coding RNA 1451	ncRNA	4.24355	4.52077	5.12422	5.29783	1.58345	0.00138931	0.0142933
Merged-chr6-36683067-2	chr6	36682947	36683197	+	1000	../Oyang/peakIDR/APOE33.idr|../Oyang/peakIDR/APOE33_LD.idr	intron (NM_001220778, intron 1 of 2)	intron (NM_001220778, intron 1 of 2)	4362	NM_001220778	1026	Hs.370771	NM_000389	ENSG00000124762	CDKN1A	CAP20|CDKN1|CIP1|MDA-6|P21|SDI1|WAF1|p21CIP1	cyclin dependent kinase inhibitor 1A	protein-coding	5.63693	5.85477	6.9534	7.05428	1.64069	7.32e-09	6.49e-07
Merged-chr18-13567079-1	chr18	13566954	13567204	+	1000	../Oyang/peakIDR/APOE33_LD.idr	intron (NM_181481, intron 3 of 5)	intron (NM_181481, intron 3 of 5)	-44035	NR_039752	100616130		NR_039752	ENSG00000263527	MIR4526	mir-4526	microRNA 4526	ncRNA	3.7342	4.08778	4.54477	4.72457	1.66226	0.00595684	0.0409192
Merged-chr22-35356612-1	chr22	35356487	35356737	+	1000	../Oyang/peakIDR/APOE33_LD.idr	Intergenic	Intergenic	-19813	NR_106717	102464824		NR_106717	ENSG00000274280	MIR6069	hsa-mir-6069	microRNA 6069	ncRNA	4.47147	4.0114	4.87473	5.07397	1.45395	0.00755565	0.0482588
Merged-chr11-65069517-1	chr11	65069392	65069642	+	1000	../Oyang/peakIDR/APOE33_LD.idr	Intergenic	Intergenic	-10980	NM_005468	10004	Hs.13967	NM_005468	ENSG00000168060	NAALADL1	I100|NAALADASEL	N-acetylated alpha-linked acidic dipeptidase like 1	protein-coding	4.63495	4.40755	5.56937	5.65451	1.91192	2e-05	0.000532475
Merged-chr1-245057121-2	chr1	245056992	245057242	+	1000	../Oyang/peakIDR/APOE33.idr|../Oyang/peakIDR/APOE33_LD.idr	intron (NM_032328, intron 3 of 7)	MER57B2|LTR|ERV1	-86248	NR_111907	101928068	Hs.134857	NR_111907		LOC101928068	-	uncharacterized LOC101928068	ncRNA	4.60916	4.89571	5.70373	5.87172	1.70866	4.68e-05	0.00105136
Merged-chr12-121326161-1	chr12	121326036	121326286	+	875	../Oyang/peakIDR/APOE33_LD.idr	intron (NM_001330489, intron 11 of 16)	intron (NM_001330489, intron 11 of 16)	26301	NM_016237	51433	Hs.7101	NM_016237	ENSG00000089053	ANAPC5	APC5	anaphase promoting complex subunit 5	protein-coding	2.62556	2.63285	3.11613	3.38259	3.08829	0.00357605	0.0285233
Merged-chr11-68735725-1	chr11	68735600	68735850	+	1000	../Oyang/peakIDR/APOE33_LD.idr	TTS (NM_001039656)	TTS (NM_001039656)	15795	NM_001039656	9633	Hs.145932	NM_004923	ENSG00000132749	TESMIN	CXCDC2|MTL5|MTLT	testis expressed metallothionein like protein	protein-coding	3.27565	3.28824	4.07846	3.96974	2.36239	0.00181189	0.0173821
Merged-chr6-158439411-1	chr6	158439286	158439536	+	908	../Oyang/peakIDR/APOE33_LD.idr	intron (NM_001007466, intron 3 of 12)	intron (NM_001007466, intron 3 of 12)	-97025	NM_020823	57583	Hs.99145	NM_020823	ENSG00000146433	TMEM181	GPR178|KIAA1423	transmembrane protein 181	protein-coding	3.12022	3.02568	3.76826	3.73463	2.45218	0.0033113	0.0270214
Merged-chr7-106895350-2	chr7	106895215	106895465	+	806.5	../Oyang/peakIDR/APOE33.idr|../Oyang/peakIDR/APOE33_LD.idr	intron (NM_002649, intron 10 of 10)	intron (NM_002649, intron 10 of 10)	29861	NM_002649	5294	Hs.32942	NM_002649	ENSG00000105851	PIK3CG	PI3CG|PI3K|PI3Kgamma|PIK3|p110gamma|p120-PI3K	phosphatidylinositol-4,5-bisphosphate 3-kinase catalytic subunit gamma	protein-coding	5.31512	4.70402	6.21794	6.24337	1.78259	4.73e-06	0.000160527
Merged-chr5-32207364-1	chr5	32207239	32207489	+	1000	../Oyang/peakIDR/APOE33_LD.idr	Intergenic	MLT1F2|LTR|ERVL-MaLR	-33045	NM_022130	64083	Hs.408909	NM_022130	ENSG00000113384	GOLPH3	GOPP1|GPP34|MIDAS|Vps74	golgi phosphoprotein 3	protein-coding	3.98769	3.51712	4.56114	4.45803	1.80441	0.00571243	0.0398108
Merged-chr2-240641134-2	chr2	240641009	240641259	+	848	../Oyang/peakIDR/APOE33.idr|../Oyang/peakIDR/APOE33_LD.idr	Intergenic	Intergenic	15889	NM_005301	2859	Hs.112218	NM_005301	ENSG00000178623	GPR35	-	G protein-coupled receptor 35	protein-coding	4.06997	4.05062	4.77112	4.78214	1.58876	0.00425515	0.0322913
Merged-chr22-40415761-2	chr22	40415632	40415882	+	1000	../Oyang/peakIDR/APOE33.idr|../Oyang/peakIDR/APOE33_LD.idr	intron (NM_020831, intron 14 of 14)	intron (NM_020831, intron 14 of 14)	45195	NR_146413	27352	Hs.474914	NM_015705	ENSG00000100359	SGSM3	CIP85|MAP|RABGAP5|RUSC3|RUTBC3|RabGAP-5|rabGAPLP	small G protein signaling modulator 3	protein-coding	5.24702	5.12224	6.17732	6.23846	1.52608	1.77e-05	0.000482892
Merged-chr11-1810866-1	chr11	1810741	1810991	+	1000	../Oyang/peakIDR/APOE33_LD.idr	Intergenic	L1ME1|LINE|L1	-23444	NM_001290334	90019	Hs.161031	NM_138567	ENSG00000149043	SYT8	-	synaptotagmin 8	protein-coding	3.56749	3.67436	4.45671	4.17383	1.87993	0.00474976	0.0348582
Merged-chr12-4794750-1	chr12	4794625	4794875	+	1000	../Oyang/peakIDR/APOE33_LD.idr	Intergenic	Intergenic	-14426	NM_002235	3742	Hs.306190	NM_002235	ENSG00000130035	KCNA6	HBK2|KV1.6|PPP1R96	potassium voltage-gated channel subfamily A member 6	protein-coding	3.49115	3.40578	4.3616	4.1323	2.30082	0.0011214	0.0122065
Merged-chr3-127761576-2	chr3	127761453	127761703	+	1000	../Oyang/peakIDR/APOE33.idr|../Oyang/peakIDR/APOE33_LD.idr	intron (NM_001003794, intron 3 of 7)	intron (NM_001003794, intron 3 of 7)	61304	NM_007283	11343	Hs.277035	NM_007283	ENSG00000074416	MGLL	HU-K5|HUK5|MAGL|MGL	monoglyceride lipase	protein-coding	6.24397	5.94597	7.80475	7.8731	2.08507	4.17e-19	4.93e-16
Merged-chr3-53717199-2	chr3	53717078	53717328	+	873.5	../Oyang/peakIDR/APOE33.idr|../Oyang/peakIDR/APOE33_LD.idr	intron (NM_001128840, intron 9 of 47)	intron (NM_001128840, intron 9 of 47)	129190	NM_018397	55349	Hs.126688	NM_018397	ENSG00000016391	CHDH	-	choline dehydrogenase	protein-coding	4.27761	4.11209	4.94672	4.82365	1.4553	0.00655925	0.0436955
Merged-chr22-42440220-2	chr22	42440093	42440343	+	1000	../Oyang/peakIDR/APOE33.idr|../Oyang/peakIDR/APOE33_LD.idr	Intergenic	Intergenic	-7823	NM_145912	150372	Hs.436677	NM_145912	ENSG00000235568	NFAM1	CNAIP	NFAT activating protein with ITAM motif 1	protein-coding	5.07846	5.65709	5.93719	6.2764	1.05782	0.00580287	0.0402076
Merged-chr9-130860992-2	chr9	130860866	130861116	+	1000	../Oyang/peakIDR/APOE33.idr|../Oyang/peakIDR/APOE33_LD.idr	intron (NM_007313, intron 3 of 10)	intron (NM_007313, intron 3 of 10)	25736	NM_005157	25	Hs.431048	NM_005157	ENSG00000097007	ABL1	ABL|CHDSKM|JTK7|bcr/abl|c-ABL|c-ABL1|p150|v-abl	ABL proto-oncogene 1, non-receptor tyrosine kinase	protein-coding	6.57782	6.50953	7.49971	7.4489	1.12186	8.24e-07	3.63e-05
Merged-chr2-117232462-1	chr2	117232337	117232587	+	1000	../Oyang/peakIDR/APOE33_LD.idr	Intergenic	L1PB2|LINE|L1	-582217	NM_006773	8886	Hs.744922	NM_006773	ENSG00000088205	DDX18	Has1|MrDb	DEAD-box helicase 18	protein-coding	3.44289	3.60517	4.44222	4.25083	2.26191	0.000944822	0.010789
Merged-chr10-125629976-2	chr10	125629848	125630098	+	889	../Oyang/peakIDR/APOE33.idr|../Oyang/peakIDR/APOE33_LD.idr	intron (NM_001318133, intron 3 of 3)	intron (NM_001318133, intron 3 of 3)	53171	NM_001318133	387718	Hs.148259	NM_001128202	ENSG00000175018	TEX36	C10orf122|bA383C5.1	testis expressed 36	protein-coding	4.11002	4.16967	4.79234	4.9232	1.54423	0.00434334	0.0327334
Merged-chr3-126467057-2	chr3	126466914	126467164	+	891	../Oyang/peakIDR/APOE33.idr|../Oyang/peakIDR/APOE33_LD.idr	intron (NM_001040653, intron 4 of 5)	intron (NM_001040653, intron 4 of 5)	8880	NR_104249	79364	Hs.440049	NM_025112	ENSG00000070476	ZXDC	ZXDL	ZXD family zinc finger C	protein-coding	4.44275	4.39288	5.32701	5.53375	1.8735	6.7e-05	0.00138243
Merged-chr8-58564013-1	chr8	58563888	58564138	+	1000	../Oyang/peakIDR/APOE33_LD.idr	intron (NM_001348340, intron 2 of 9)	LTR41|LTR|ERVL	10844	NM_005625	6386	Hs.200804	NM_005625	ENSG00000137575	SDCBP	MDA-9|MDA9|ST1|SYCL|TACIP18	syndecan binding protein	protein-coding	3.90035	3.72549	4.81947	4.99379	2.49662	2.48e-05	0.0006345
Merged-chr8-130528506-1	chr8	130528381	130528631	+	1000	../Oyang/peakIDR/APOE33_LD.idr	Intergenic	Intergenic	-84846	NM_018482	50807	Hs.655552	NM_018482	ENSG00000153317	ASAP1	AMAP1|CENTB4|DDEF1|PAG2|PAP|ZG14P	ArfGAP with SH3 domain, ankyrin repeat and PH domain 1	protein-coding	3.87252	4.09797	4.82901	4.6475	1.6982	0.00322914	0.026549
Merged-chr11-68735336-1	chr11	68735211	68735461	+	1000	../Oyang/peakIDR/APOE33_LD.idr	TTS (NM_001039656)	TTS (NM_001039656)	16184	NM_001039656	9633	Hs.145932	NM_004923	ENSG00000132749	TESMIN	CXCDC2|MTL5|MTLT	testis expressed metallothionein like protein	protein-coding	4.03424	4.2605	5.07871	5.10732	1.92952	0.000243595	0.00385042
Merged-chr9-76576490-2	chr9	76576363	76576613	+	1000	../Oyang/peakIDR/APOE33.idr|../Oyang/peakIDR/APOE33_LD.idr	Intergenic	Intergenic	75855	NM_001097636	2650	Hs.521568	NM_001490	ENSG00000187210	GCNT1	C2GNT|C2GNT-L|C2GNT1|G6NT|NACGT2|NAGCT2	glucosaminyl (N-acetyl) transferase 1, core 2	protein-coding	6.00063	6.21324	6.94372	7.10635	1.16823	1.39e-05	0.000393364
Merged-chr7-2811677-2	chr7	2811555	2811805	+	892.5	../Oyang/peakIDR/APOE33.idr|../Oyang/peakIDR/APOE33_LD.idr	intron (NM_007353, intron 1 of 3)	intron (NM_007353, intron 1 of 3)	3579	NM_001282441	2768	Hs.487341	NM_007353	ENSG00000146535	GNA12	NNX3|RMP|gep	G protein subunit alpha 12	protein-coding	4.23771	4.14736	4.94041	4.79168	1.43289	0.00747294	0.0479153
Merged-chr6-53056545-1	chr6	53056420	53056670	+	1000	../Oyang/peakIDR/APOE33_LD.idr	intron (NM_014920, intron 1 of 13)	intron (NM_014920, intron 1 of 13)	5257	NM_016513	22858	Hs.417022	NM_014920	ENSG00000112144	ICK	ECO|EJM10|LCK2|MRK	intestinal cell kinase	protein-coding	4.41903	4.09476	5.21579	5.08273	1.75024	0.000681344	0.00844784
Merged-chr2-213233287-2	chr2	213233169	213233419	+	1000	../Oyang/peakIDR/APOE33.idr|../Oyang/peakIDR/APOE33_LD.idr	Intergenic	Intergenic	50915	NM_001242575	100130451	Hs.608433	NM_001242575		LOC100130451	-	uncharacterized LOC100130451	protein-coding	4.45535	4.54688	5.33741	5.0576	1.33359	0.00572478	0.0398541
Merged-chr7-75796184-1	chr7	75796059	75796309	+	1000	../Oyang/peakIDR/APOE33_LD.idr	Intergenic	L4_A_Mam|LINE|RTE-X	-6438	NM_006072	10344	Hs.131342	NM_006072	ENSG00000006606	CCL26	IMAC|MIP-4a|MIP-4alpha|SCYA26|TSC-1	C-C motif chemokine ligand 26	protein-coding	3.67874	3.65027	4.52629	4.16371	1.81868	0.00571899	0.0398329
Merged-chrX-24733352-2	chrX	24733226	24733476	+	955.5	../Oyang/peakIDR/APOE33.idr|../Oyang/peakIDR/APOE33_LD.idr	intron (NM_016937, intron 16 of 36)	intron (NM_016937, intron 16 of 36)	-11090	NR_003007	677773	Hs.689695	NR_003007	ENSG00000251869	SCARNA23	ACA12	small Cajal body-specific RNA 23	ncRNA	4.47609	4.53755	5.64905	5.36204	1.80813	8.05e-05	0.00160181
Merged-chr7-105448382-2	chr7	105448251	105448501	+	1000	../Oyang/peakIDR/APOE33.idr|../Oyang/peakIDR/APOE33_LD.idr	Intergenic	Intergenic	-58986	NM_001350746	6733	Hs.285197	NM_182691	ENSG00000135250	SRPK2	SFRSK2	SRSF protein kinase 2	protein-coding	5.66605	5.57989	6.63824	6.21637	1.14728	0.00053158	0.00697007
Merged-chr2-231322050-2	chr2	231321926	231322176	+	1000	../Oyang/peakIDR/APOE33.idr|../Oyang/peakIDR/APOE33_LD.idr	intron (NM_001352759, intron 19 of 19)	intron (NM_001352759, intron 19 of 19)	-40657	NR_039937	100616317		NR_039937	ENSG00000263641	MIR4777	-	microRNA 4777	ncRNA	4.95516	5.06797	5.94119	5.74976	1.33735	0.000655003	0.00819822
Merged-chr1-12150954-2	chr1	12150823	12151073	+	1000	../Oyang/peakIDR/APOE33.idr|../Oyang/peakIDR/APOE33_LD.idr	Intergenic	MIR|SINE|MIR	-15995	NR_107000	102465836		NR_107000	ENSG00000283789	MIR7846	hsa-mir-7846	microRNA 7846	ncRNA	5.06265	5.1712	5.83624	5.92743	1.20135	0.0016128	0.0159364
Merged-chr14-71291251-2	chr14	71291118	71291368	+	1000	../Oyang/peakIDR/APOE33.idr|../Oyang/peakIDR/APOE33_LD.idr	Intergenic	Intergenic	-29227	NM_001354288	26037	Hs.654657	NM_015556	ENSG00000197555	SIPA1L1	E6TP1	signal induced proliferation associated 1 like 1	protein-coding	4.89207	4.89178	5.72467	5.81308	1.43852	0.000357092	0.00516677
Merged-chr1-52071805-2	chr1	52071682	52071932	+	1000	../Oyang/peakIDR/APOE33.idr|../Oyang/peakIDR/APOE33_LD.idr	intron (NM_001243767, intron 3 of 4)	intron (NM_001243767, intron 3 of 4)	15622	NM_152265	91408	Hs.429839	NM_152265	ENSG00000134717	BTF3L4	-	basic transcription factor 3 like 4	protein-coding	5.14266	5.12241	5.74348	6.02237	1.1854	0.00205503	0.0189554
Merged-chr2-132384652-2	chr2	132384527	132384777	+	1000	../Oyang/peakIDR/APOE33.idr|../Oyang/peakIDR/APOE33_LD.idr	Intergenic	Intergenic	-31922	NM_001508	2863	Hs.432395	NM_001508	ENSG00000183840	GPR39	-	G protein-coupled receptor 39	protein-coding	6.26674	6.18923	7.02931	7.22495	1.1316	1.12e-05	0.000331674
Merged-chr1-226964268-2	chr1	226964144	226964394	+	1000	../Oyang/peakIDR/APOE33.idr|../Oyang/peakIDR/APOE33_LD.idr	intron (NM_020247, intron 2 of 14)	intron (NM_020247, intron 2 of 14)	24032	NM_020247	56997	Hs.118241	NM_020247	ENSG00000163050	COQ8A	ADCK3|ARCA2|CABC1|COQ10D4|COQ8|SCAR9	coenzyme Q8A	protein-coding	6.0061	5.90679	6.81883	6.97244	1.22348	1.14e-05	0.000335483
Merged-chr14-93096130-1	chr14	93096005	93096255	+	773	../Oyang/peakIDR/APOE33_LD.idr	intron (NM_001142593, intron 2 of 10)	L2b|LINE|L2	19789	NM_001142594	3705	Hs.308122	NM_014216	ENSG00000100605	ITPK1	ITRPK1	inositol-tetrakisphosphate 1-kinase	protein-coding	2.95794	2.85577	3.4294	3.78594	2.81198	0.00223479	0.0201361
Merged-chr22-24736858-2	chr22	24736734	24736984	+	1000	../Oyang/peakIDR/APOE33.idr|../Oyang/peakIDR/APOE33_LD.idr	intron (NM_001008496, intron 12 of 20)	L1M1|LINE|L1	-27642	NR_001283	7152	Hs.381281	NR_001283		TOP1P2	-	DNA topoisomerase I pseudogene 2	pseudo	5.17687	5.60576	6.82246	6.70431	1.8627	7.3e-09	6.48e-07
Merged-chr9-83961208-1	chr9	83961083	83961333	+	1000	../Oyang/peakIDR/APOE33_LD.idr	Intergenic	Intergenic	-4222	NM_001317997	84267	Hs.208914	NM_032307	ENSG00000165118	C9orf64	-	chromosome 9 open reading frame 64	protein-coding	2.89494	3.0158	3.70819	3.67389	2.86134	0.0014106	0.0144764
Merged-chr8-141239277-1	chr8	141239152	141239402	+	1000	../Oyang/peakIDR/APOE33_LD.idr	intron (NM_001286646, intron 1 of 7)	intron (NM_001286646, intron 1 of 7)	-10703	NM_001286648	57210	Hs.372492	NM_001080431	ENSG00000022567	SLC45A4	-	solute carrier family 45 member 4	protein-coding	6.21751	6.21309	7.1026	7.02331	1.07261	3.15e-05	0.000771081
Merged-chr17-78155314-2	chr17	78155187	78155437	+	1000	../Oyang/peakIDR/APOE33.idr|../Oyang/peakIDR/APOE33_LD.idr	intron (NM_001163075, intron 2 of 4)	intron (NM_001163075, intron 2 of 4)	8959	NM_001163075	100141515	Hs.633034	NM_001163075	ENSG00000187997	C17orf99	IL-40|UNQ464	chromosome 17 open reading frame 99	protein-coding	6.05784	6.09676	6.97586	6.94768	1.13711	2.17e-05	0.000568193
Merged-chr10-80186862-1	chr10	80186737	80186987	+	911	../Oyang/peakIDR/APOE33_LD.idr	intron (NM_001278408, intron 1 of 16)	intron (NM_001278408, intron 1 of 16)	17629	NM_001278408	311	Hs.530291	NM_001157	ENSG00000122359	ANXA11	ALS23|ANX11|CAP-50|CAP50	annexin A11	protein-coding	3.41978	3.43376	4.332	4.03908	2.24043	0.00174289	0.0169076
Merged-chr17-3911467-1	chr17	3911342	3911592	+	1000	../Oyang/peakIDR/APOE33_LD.idr	intron (NM_002558, intron 1 of 11)	MER102a|DNA|hAT-Charlie	5199	NM_002558	5023	Hs.41735	NM_002558	ENSG00000108405	P2RX1	P2X1	purinergic receptor P2X 1	protein-coding	3.49986	3.56417	4.24582	4.48022	2.2814	0.000789537	0.00945536
Merged-chr9-134268629-2	chr9	134268496	134268746	+	1000	../Oyang/peakIDR/APOE33.idr|../Oyang/peakIDR/APOE33_LD.idr	Intergenic	Intergenic	26776	NR_146518	105376310	Hs.573484	NR_146518	ENSG00000223729	LINC02247	-	long intergenic non-protein coding RNA 2247	ncRNA	6.3006	6.0735	7.53373	7.7936	1.78606	1.36e-13	4.45e-11
Merged-chr13-109422382-2	chr13	109422247	109422497	+	1000	../Oyang/peakIDR/APOE33.idr|../Oyang/peakIDR/APOE33_LD.idr	Intergenic	MLT1B|LTR|ERVL-MaLR	21676	NR_126361	104326054	Hs.569298	NR_126361	ENSG00000229792	LINC00399	TCONS_00021596	long intergenic non-protein coding RNA 399	ncRNA	6.00276	6.04197	7.11095	7.21614	1.44748	3.03e-08	2.26e-06
Merged-chr1-33088722-2	chr1	33088597	33088847	+	1000	../Oyang/peakIDR/APOE33.idr|../Oyang/peakIDR/APOE33_LD.idr	intron (NM_001350399, intron 4 of 10)	L2b|LINE|L2	6544	NM_001301826	113451	Hs.101807	NM_052998	ENSG00000142920	AZIN2	ADC|AZI2|AZIB1|ODC-p|ODC1L|ODCp	antizyme inhibitor 2	protein-coding	5.81558	5.88861	6.80036	6.51504	1.09177	0.000272441	0.00421086
Merged-chr12-120695026-1	chr12	120694901	120695151	+	1000	../Oyang/peakIDR/APOE33_LD.idr	intron (NM_014730, intron 3 of 4)	intron (NM_014730, intron 3 of 4)	6716	NM_001303627	9761	Hs.744910	NM_014730	ENSG00000110917	MLEC	KIAA0152	malectin	protein-coding	4.24712	4.08924	5.33836	5.83232	2.67806	1.14e-07	6.93e-06
Merged-chr3-123152886-1	chr3	123152761	123153011	+	1000	../Oyang/peakIDR/APOE33_LD.idr	intron (NM_006810, intron 14 of 16)	intron (NM_006810, intron 14 of 16)	-8908	NR_106960	102465667		NR_106960	ENSG00000284421	MIR7110	hsa-mir-7110	microRNA 7110	ncRNA	4.23129	4.29462	5.38716	5.2386	2.0347	3.74e-05	0.00088257
Merged-chr10-77582901-2	chr10	77582780	77583030	+	1000	../Oyang/peakIDR/APOE33.idr|../Oyang/peakIDR/APOE33_LD.idr	intron (NM_001014797, intron 1 of 28)	intron (NM_001014797, intron 1 of 28)	54914	NM_001322837	3778	Hs.144795	NM_002247	ENSG00000156113	KCNMA1	BKTM|CADEDS|KCa1.1|MaxiK|PNKD3|SAKCA|SLO|SLO-ALPHA|SLO1|bA205K10.1|hSlo|mSLO1	potassium calcium-activated channel subfamily M alpha 1	protein-coding	4.77484	4.86095	5.48154	5.52463	1.18057	0.00574807	0.0399504
Merged-chr4-147826250-2	chr4	147826120	147826370	+	1000	../Oyang/peakIDR/APOE33.idr|../Oyang/peakIDR/APOE33_LD.idr	intron (NM_024605, intron 3 of 22)	intron (NM_024605, intron 3 of 22)	43650	NR_039962	100616246		NR_039962	ENSG00000264274	MIR4799	-	microRNA 4799	ncRNA	5.21718	5.30298	6.48947	6.53094	1.78715	7.44e-08	4.79e-06
Merged-chr17-80760692-1	chr17	80760567	80760817	+	1000	../Oyang/peakIDR/APOE33_LD.idr	intron (NM_020761, intron 6 of 33)	intron (NM_020761, intron 6 of 33)	44940	NR_110852	101928855	Hs.670692	NR_110852	ENSG00000262833	LOC101928855	-	uncharacterized LOC101928855	ncRNA	4.29066	4.19831	5.34593	4.77801	1.69872	0.00151773	0.0152306
Merged-chr10-79331953-2	chr10	79331824	79332074	+	1000	../Oyang/peakIDR/APOE33.idr|../Oyang/peakIDR/APOE33_LD.idr	Intergenic	Intergenic	-15515	NM_005729	10105	Hs.381072	NM_005729	ENSG00000108179	PPIF	CYP3|CyP-M|Cyp-D|CypD	peptidylprolyl isomerase F	protein-coding	5.41171	5.57016	7.09102	7.38288	2.2805	3.4e-15	1.63e-12
Merged-chr18-75067123-2	chr18	75066998	75067248	+	1000	../Oyang/peakIDR/APOE33.idr|../Oyang/peakIDR/APOE33_LD.idr	Intergenic	Intergenic	138390	NM_001306093	284273	Hs.465433	NM_175907	ENSG00000180011	ZADH2	PRG-3	zinc binding alcohol dehydrogenase domain containing 2	protein-coding	6.10969	5.9869	6.8922	6.87461	1.08044	7.93e-05	0.00158321
Merged-chr9-7976600-2	chr9	7976483	7976733	+	1000	../Oyang/peakIDR/APOE33.idr|../Oyang/peakIDR/APOE33_LD.idr	Intergenic	Intergenic	-176802	NM_033428	90871	Hs.7517	NM_033428	ENSG00000137038	DMAC1	C9orf123|TMEM261	distal membrane arm assembly complex 1	protein-coding	6.62533	6.52357	7.28775	7.63571	1.07789	6.25e-06	0.000202493
Merged-chr14-96790905-2	chr14	96790782	96791032	+	1000	../Oyang/peakIDR/APOE33.idr|../Oyang/peakIDR/APOE33_LD.idr	TTS (NR_146552)	TTS (NR_146552)	-6440	NM_003384	7443	Hs.422662	NM_003384	ENSG00000100749	VRK1	PCH1|PCH1A	vaccinia related kinase 1	protein-coding	4.4911	4.40571	5.56402	5.35921	1.85728	6.44e-05	0.00134348
Merged-chr15-90344827-1	chr15	90344702	90344952	+	1000	../Oyang/peakIDR/APOE33_LD.idr	Intergenic	Intergenic	4620	NR_028287	23766	Hs.592014	NR_028287		GABARAPL3	ATG8D	GABA type A receptor associated protein like 3 pseudogene	pseudo	3.64831	4.01256	4.6272	4.52903	1.76487	0.00445803	0.0333765
Merged-chr5-57316936-2	chr5	57316812	57317062	+	1000	../Oyang/peakIDR/APOE33.idr|../Oyang/peakIDR/APOE33_LD.idr	Intergenic	MER20|DNA|hAT-Charlie	102863	NM_001127236	65056	Hs.444279	NM_022913	ENSG00000062194	GPBP1	GPBP|SSH6|VASCULIN	GC-rich promoter binding protein 1	protein-coding	5.34159	5.7347	6.36402	6.30294	1.11117	0.00101024	0.0112945
Merged-chr3-58400495-1	chr3	58400370	58400620	+	1000	../Oyang/peakIDR/APOE33_LD.idr	intron (NM_001349498, intron 12 of 17)	L2a|LINE|L2	33344	NR_033384	5162	Hs.161357	NM_000925	ENSG00000168291	PDHB	PDHBD|PDHE1-B|PDHE1B|PHE1B	pyruvate dehydrogenase E1 beta subunit	protein-coding	2.89421	2.96116	3.74573	3.71493	3.1983	0.000548746	0.00714925
Merged-chr3-33664416-1	chr3	33664291	33664541	+	1000	../Oyang/peakIDR/APOE33_LD.idr	intron (NM_015097, intron 6 of 38)	intron (NM_015097, intron 6 of 38)	-4975	NM_001207044	23122	Hs.108614	NM_015097	ENSG00000163539	CLASP2	-	cytoplasmic linker associated protein 2	protein-coding	3.5022	3.75552	4.55339	4.3456	2.12877	0.00126298	0.0133322
Merged-chr1-147648439-2	chr1	147648309	147648559	+	941.5	../Oyang/peakIDR/APOE33.idr|../Oyang/peakIDR/APOE33_LD.idr	intron (NM_001323625, intron 8 of 8)	intron (NM_001323625, intron 8 of 8)	22078	NM_016361	51205	Hs.562154	NM_016361	ENSG00000162836	ACP6	ACPL1|LPAP|PACPL1	acid phosphatase 6, lysophosphatidic	protein-coding	4.49437	4.65795	5.38214	5.65874	1.67984	0.000208316	0.00340418
Merged-chr17-46179532-2	chr17	46179402	46179652	+	1000	../Oyang/peakIDR/APOE33.idr|../Oyang/peakIDR/APOE33_LD.idr	intron (NM_001193465, intron 2 of 15).3	intron (NM_001193465, intron 2 of 15).3	13273	NM_001193466	284058	Hs.648744	NM_015443	ENSG00000120071	KANSL1	CENP-36|KDVS|KIAA1267|MSL1v1|NSL1|hMSL1v1	KAT8 regulatory NSL complex subunit 1	protein-coding	5.79566	5.73838	6.61007	6.52793	1.09362	0.00029938	0.00452843
Merged-chr9-89440686-2	chr9	89440556	89440806	+	1000	../Oyang/peakIDR/APOE33.idr|../Oyang/peakIDR/APOE33_LD.idr	intron (NM_006378, intron 2 of 17)	L2b|LINE|L2	39015	NM_006378	10507	Hs.494406	NM_006378	ENSG00000187764	SEMA4D	C9orf164|CD100|COLL4|M-sema-G|SEMAJ|coll-4	semaphorin 4D	protein-coding	6.65534	6.61616	7.70015	7.64212	1.22837	1.39e-08	1.15e-06
Merged-chr16-70431196-2	chr16	70431112	70431362	+	1000	../Oyang/peakIDR/APOE33.idr|../Oyang/peakIDR/APOE33_LD.idr	intron (NM_006927, intron 1 of 6)	intron (NM_006927, intron 1 of 6)	7851	NM_006927	6483	Hs.368611	NM_006927	ENSG00000157350	ST3GAL2	Gal-NAc6S|SIAT4B|ST3GALII|ST3GalA.2	ST3 beta-galactoside alpha-2,3-sialyltransferase 2	protein-coding	5.30207	5.11323	6.05723	5.76198	1.09475	0.0040979	0.031423
Merged-chr4-85736758-1	chr4	85736633	85736883	+	698	../Oyang/peakIDR/APOE33_LD.idr	intron (NM_001025616, intron 3 of 9)	intron (NM_001025616, intron 3 of 9)	14290	NR_039656	100616349		NR_039656	ENSG00000266421	MIR4451	mir-4451	microRNA 4451	ncRNA	2.46319	2.41175	3.01759	2.98984	3.2822	0.00538984	0.0381129
Merged-chr14-102831372-1	chr14	102831247	102831497	+	1000	../Oyang/peakIDR/APOE33_LD.idr	intron (NM_145726, intron 2 of 10)	intron (NM_145726, intron 2 of 10)	53893	NM_003300	7187	Hs.510528	NM_003300	ENSG00000131323	TRAF3	CAP-1|CAP1|CD40bp|CRAF1|IIAE5|LAP1|RNF118	TNF receptor associated factor 3	protein-coding	4.81615	4.25867	5.51441	5.37431	1.56865	0.00114543	0.0123913
Merged-chr12-6643753-2	chr12	6643630	6643880	+	1000	../Oyang/peakIDR/APOE33.idr|../Oyang/peakIDR/APOE33_LD.idr	intron (NM_032489, intron 5 of 9)	intron (NM_032489, intron 5 of 9)	3659	NM_032489	84519	Hs.123239	NM_032489	ENSG00000111644	ACRBP	CT23|OY-TES-1|SP32	acrosin binding protein	protein-coding	4.58139	4.85313	5.38849	5.46649	1.24169	0.00545065	0.038421
Merged-chr1-156161017-2	chr1	156160891	156161141	+	1000	../Oyang/peakIDR/APOE33.idr|../Oyang/peakIDR/APOE33_LD.idr	exon (NM_022367, exon 8 of 15)	exon (NM_022367, exon 8 of 15)	7438	NM_001193302	64218	Hs.408846	NM_022367	ENSG00000196189	SEMA4A	CORD10|RP35|SEMAB|SEMB	semaphorin 4A	protein-coding	4.48403	4.91172	5.84168	5.71225	1.7764	3.81e-05	0.000894834
Merged-chr2-109451887-2	chr2	109451757	109452007	+	1000	../Oyang/peakIDR/APOE33.idr|../Oyang/peakIDR/APOE33_LD.idr	intron (NM_001099289, intron 8 of 9)	intron (NM_001099289, intron 8 of 9)	-138257	NR_036224	100423027		NR_036224	ENSG00000265965	MIR4266	-	microRNA 4266	ncRNA	4.96712	4.56019	6.05483	6.07131	2.03835	4.45e-07	2.18e-05
Merged-chr18-33560857-2	chr18	33560730	33560980	+	1000	../Oyang/peakIDR/APOE33.idr|../Oyang/peakIDR/APOE33_LD.idr	Intergenic	MER61C|LTR|ERV1	-17722	NM_030632	80816	Hs.464876	NM_030632	ENSG00000141431	ASXL3	BRPS|KIAA1713	additional sex combs like 3, transcriptional regulator	protein-coding	4.85426	4.6252	5.77847	5.67233	1.6479	9.3e-05	0.0018043
Merged-chr6-37397863-2	chr6	37397737	37397987	+	1000	../Oyang/peakIDR/APOE33.idr|../Oyang/peakIDR/APOE33_LD.idr	Intergenic	L2b|LINE|L2	-35269	NM_015050	23070	Hs.520102	NM_015050	ENSG00000137200	CMTR1	FTSJD2|KIAA0082|MTr1|hMTr1	cap methyltransferase 1	protein-coding	5.16726	4.93596	6.25107	6.48511	1.94748	6.66e-08	4.35e-06
Merged-chr15-73907213-1	chr15	73907088	73907338	+	543	../Oyang/peakIDR/APOE33_LD.idr	Intergenic	Intergenic	-19245	NM_005576	4016	Hs.65436	NM_005576	ENSG00000129038	LOXL1	LOL|LOXL	lysyl oxidase like 1	protein-coding	3.38193	3.2982	4.13299	3.83767	2.02848	0.00666994	0.0442222
Merged-chr7-75014630-2	chr7	75014504	75014754	+	1000	../Oyang/peakIDR/APOE33.idr|../Oyang/peakIDR/APOE33_LD.idr	intron (NM_001145064, intron 2 of 8)	intron (NM_001145064, intron 2 of 8)	49811	NM_001145064	729438	Hs.594823	NM_001145064	ENSG00000274070	CASTOR2	GATSL1|GATSL2	cytosolic arginine sensor for mTORC1 subunit 2	protein-coding	5.15718	5.18854	5.95888	5.8985	1.17459	0.00164079	0.0161335
Merged-chr3-189277074-1	chr3	189276949	189277199	+	1000	../Oyang/peakIDR/APOE33_LD.idr	intron (NM_198485, intron 4 of 5)	intron (NM_198485, intron 4 of 5)	-36480	NR_046722	100874027	Hs.616080	NR_046722	ENSG00000230115	TPRG1-AS2	-	TPRG1 antisense RNA 2	ncRNA	4.01721	4.11942	4.8978	4.89359	1.78881	0.00106623	0.0117606
Merged-chr12-6345531-2	chr12	6345404	6345654	+	1000	../Oyang/peakIDR/APOE33.idr|../Oyang/peakIDR/APOE33_LD.idr	Intergenic	MIRc|SINE|MIR	-3412	NM_001065	7132	Hs.279594	NM_001065	ENSG00000067182	TNFRSF1A	CD120a|FPF|TBP1|TNF-R|TNF-R-I|TNF-R55|TNFAR|TNFR1|TNFR55|TNFR60|p55|p55-R|p60	TNF receptor superfamily member 1A	protein-coding	4.70546	4.73345	5.69789	5.88116	1.78997	1.75e-05	0.00047963
Merged-chr21-34129274-1	chr21	34129149	34129399	+	1000	../Oyang/peakIDR/APOE33_LD.idr	intron (NM_032476, intron 2 of 2)	intron (NM_032476, intron 2 of 2)	-51403	NR_027267	114036	Hs.720230	NM_153751	ENSG00000227456	LINC00310	C21orf82|NCRNA00310	long intergenic non-protein coding RNA 310	ncRNA	4.89787	4.45881	5.82577	5.62531	1.73755	7.73e-05	0.00155058
Merged-chr15-74429209-2	chr15	74429077	74429327	+	1000	../Oyang/peakIDR/APOE33.idr|../Oyang/peakIDR/APOE33_LD.idr	intron (NM_003612, intron 1 of 13)	intron (NM_003612, intron 1 of 13)	4502	NM_001146030	8482	Hs.24640	NM_003612	ENSG00000138623	SEMA7A	CD108|CDw108|H-SEMA-K1|H-Sema-L|JMH|SEMAK1|SEMAL	semaphorin 7A (John Milton Hagen blood group)	protein-coding	5.59094	5.87463	6.45552	6.57476	1.06504	0.000675345	0.00839842
Merged-chr8-113692112-1	chr8	113691987	113692237	+	1000	../Oyang/peakIDR/APOE33_LD.idr	Intergenic	L1MA4A|LINE|L1	-255099	NM_198123	114788	Hs.91381	NM_052900	ENSG00000164796	CSMD3	-	CUB and Sushi multiple domains 3	protein-coding	3.73323	3.79357	4.51138	4.34588	1.6915	0.00701644	0.0458919
Merged-chr19-44973011-1	chr19	44972886	44973136	+	658	../Oyang/peakIDR/APOE33_LD.idr	intron (NM_001282176, intron 2 of 13)	intron (NM_001282176, intron 2 of 13)	17787	NM_001294	1209	Hs.444441	NM_001294	ENSG00000104853	CLPTM1	-	CLPTM1, transmembrane protein	protein-coding	2.63784	2.81277	3.29647	3.38512	2.79722	0.00523783	0.0373669
Merged-chr17-45293541-2	chr17	45293410	45293660	+	1000	../Oyang/peakIDR/APOE33.idr|../Oyang/peakIDR/APOE33_LD.idr	intron (NM_003954, intron 1 of 15)	intron (NM_003954, intron 1 of 15)	23529	NM_003954	9020	Hs.404183	NM_003954	ENSG00000006062	MAP3K14	FTDCR1B|HS|HSNIK|NIK	mitogen-activated protein kinase kinase kinase 14	protein-coding	4.57589	4.60233	5.7266	5.41566	1.74076	9.95e-05	0.00191255
Merged-chr16-12366498-1	chr16	12366373	12366623	+	1000	../Oyang/peakIDR/APOE33_LD.idr	intron (NM_032167, intron 16 of 20)	intron (NM_032167, intron 16 of 20)	-353823	NR_039869	100616195		NR_039869	ENSG00000264733	MIR4718	-	microRNA 4718	ncRNA	3.17909	3.2434	4.05984	3.85789	2.47711	0.00160972	0.0159194
Merged-chr20-2330175-1	chr20	2330050	2330300	+	1000	../Oyang/peakIDR/APOE33_LD.idr	intron (NM_003245, intron 9 of 12)	intron (NM_003245, intron 9 of 12)	34208	NM_003245	7053	Hs.2022	NM_003245	ENSG00000125780	TGM3	TGE|UHS2	transglutaminase 3	protein-coding	3.78038	3.75452	4.33705	4.5452	1.70831	0.00643079	0.0431122
Merged-chr10-28400867-2	chr10	28400738	28400988	+	1000	../Oyang/peakIDR/APOE33.idr|../Oyang/peakIDR/APOE33_LD.idr	Intergenic	L2c|LINE|L2	94950	NR_134496	105376468	Hs.522525	NR_134496	ENSG00000237128	LOC105376468	-	uncharacterized LOC105376468	ncRNA	4.88415	5.03305	6.13394	5.96705	1.70711	8.01e-06	0.000248626
Merged-chr13-114167625-2	chr13	114167510	114167760	+	999.5	../Oyang/peakIDR/APOE33.idr|../Oyang/peakIDR/APOE33_LD.idr	Intergenic	MER57A1|LTR|ERV1	-35012	NM_007368	22821	Hs.593075	NM_007368	ENSG00000185989	RASA3	GAP1IP4BP|GAPIII	RAS p21 protein activator 3	protein-coding	4.3146	4.37319	5.14665	4.92859	1.39843	0.00584497	0.0403997
Merged-chr12-121927620-2	chr12	121927495	121927745	+	917	../Oyang/peakIDR/APOE33.idr|../Oyang/peakIDR/APOE33_LD.idr	intron (NM_144668, intron 3 of 21)	L1ME3G|LINE|L1	9063	NM_001178003	144406	Hs.709837	NM_144668	ENSG00000158023	WDR66	CFAP251|CaM-IP4	WD repeat domain 66	protein-coding	5.06654	4.45454	5.50552	5.64158	1.31712	0.00408787	0.0313734
Merged-chr7-2568035-2	chr7	2567908	2568158	+	894	../Oyang/peakIDR/APOE33.idr|../Oyang/peakIDR/APOE33_LD.idr	intron (NM_152558, intron 2 of 21)	intron (NM_152558, intron 2 of 21)	9061	NM_001287499	23288	Hs.520627	NM_152558	ENSG00000106012	IQCE	1700028P05Rik|PAPA7	IQ motif containing E	protein-coding	4.34725	4.33358	5.24952	5.16138	1.68455	0.000606076	0.00772571
Merged-chr6-43783291-1	chr6	43783166	43783416	+	1000	../Oyang/peakIDR/APOE33_LD.idr	intron (NM_001171629, intron 6 of 6)	intron (NM_001171629, intron 6 of 6)	11306	NM_001287044	7422	Hs.73793	NM_003376	ENSG00000112715	VEGFA	MVCD1|VEGF|VPF	vascular endothelial growth factor A	protein-coding	3.31055	3.82168	4.34505	4.57724	2.26545	0.00133096	0.0138479
Merged-chr2-143754950-1	chr2	143754825	143755075	+	1000	../Oyang/peakIDR/APOE33_LD.idr	intron (NM_018460, intron 13 of 13)	intron (NM_018460, intron 13 of 13)	-182117	NR_110237	101928386	Hs.668251	NR_110237	ENSG00000232377	LOC101928386	-	uncharacterized LOC101928386	ncRNA	3.82429	3.70371	4.75904	4.49953	2.11476	0.000620084	0.00786648
Merged-chr16-75105903-2	chr16	75105778	75106028	+	1000	../Oyang/peakIDR/APOE33.idr|../Oyang/peakIDR/APOE33_LD.idr	intron (NM_032268, intron 3 of 4)	intron (NM_032268, intron 3 of 4)	10869	NM_153486	197257	Hs.380929	NM_153486	ENSG00000166816	LDHD	DLD	lactate dehydrogenase D	protein-coding	5.25858	5.36573	6.42195	6.25602	1.49436	1.2e-05	0.000350162
Merged-chr6-5671377-2	chr6	5671255	5671505	+	1000	../Oyang/peakIDR/APOE33.idr|../Oyang/peakIDR/APOE33_LD.idr	intron (NR_110842, intron 2 of 3)	intron (NR_110842, intron 2 of 3)	23892	NR_110842	101927950	Hs.571136	NR_110842	ENSG00000270174	LOC101927950	-	uncharacterized LOC101927950	ncRNA	5.06474	4.75339	5.76648	5.56076	1.24057	0.00310672	0.0258098
Merged-chr1-235563861-1	chr1	235563736	235563986	+	1000	../Oyang/peakIDR/APOE33_LD.idr	intron (NM_001098721, intron 3 of 3)	MLT1N2|LTR|ERVL-MaLR	51038	NR_039973									3.3853	3.39936	4.41955	3.82766	2.22747	0.00277116	0.0237154
Merged-chr14-89276530-2	chr14	89276393	89276643	+	1000	../Oyang/peakIDR/APOE33.idr|../Oyang/peakIDR/APOE33_LD.idr	intron (NM_001085471, intron 4 of 6)	intron (NM_001085471, intron 4 of 6)	140592	NM_005197	1112	Hs.434286	NM_005197	ENSG00000053254	FOXN3	C14orf116|CHES1|PRO1635	forkhead box N3	protein-coding	4.69612	4.84299	5.33097	5.59767	1.21714	0.0057505	0.0399564
Merged-chr17-64326677-2	chr17	64326546	64326796	+	1000	../Oyang/peakIDR/APOE33.idr|../Oyang/peakIDR/APOE33_LD.idr	intron (NM_000442, intron 15 of 15)	intron (NM_000442, intron 15 of 15)	-63348	NM_018469	55852	Hs.175414	NM_018469	ENSG00000136478	TEX2	HT008|TMEM96	testis expressed 2	protein-coding	7.6835	7.80616	8.78286	8.97554	1.23586	1.36e-15	7.21e-13
Merged-chr3-38291366-1	chr3	38291241	38291491	+	1000	../Oyang/peakIDR/APOE33_LD.idr	intron (NM_001320033, intron 1 of 10)	HERV17-int|LTR|ERV1	9072	NM_001320033	9389	Hs.165559	NM_004803	ENSG00000144671	SLC22A14	OCTL2|OCTL4|ORCTL4	solute carrier family 22 member 14	protein-coding	3.72039	3.73732	4.29257	4.55421	1.78785	0.00497211	0.0359798
Merged-chr5-131209584-2	chr5	131209451	131209701	+	1000	../Oyang/peakIDR/APOE33.idr|../Oyang/peakIDR/APOE33_LD.idr	Intergenic	Intergenic	38662	NM_001293735	90624	Hs.115467	NM_181705	ENSG00000186687	LYRM7	C5orf31|MC3DN8|MZM1L	LYR motif containing 7	protein-coding	6.14349	6.2863	7.04607	7.08798	1.07453	3.25e-05	0.000790056
Merged-chr16-1559620-1	chr16	1559495	1559745	+	1000	../Oyang/peakIDR/APOE33_LD.idr	intron (NM_014714, intron 18 of 30)	intron (NM_014714, intron 18 of 30)	-20907	NR_135176	105371046	Hs.663325	NR_135176	ENSG00000260989	LOC105371046	-	uncharacterized LOC105371046	ncRNA	3.34017	3.20448	3.9822	3.86294	2.09622	0.00616145	0.0418144
Merged-chr4-3121315-2	chr4	3121185	3121435	+	1000	../Oyang/peakIDR/APOE33.idr|../Oyang/peakIDR/APOE33_LD.idr	exon (NM_002111, exon 9 of 67)	exon (NM_002111, exon 9 of 67)	46629	NM_002111	3064	Hs.518450	NM_002111	ENSG00000197386	HTT	HD|IT15|LOMARS	huntingtin	protein-coding	5.71412	5.48269	7.09009	7.2267	2.02532	9.82e-13	2.6e-10
Merged-chr21-37475216-2	chr21	37475096	37475346	+	915	../Oyang/peakIDR/APOE33.idr|../Oyang/peakIDR/APOE33_LD.idr	intron (NM_001347721, intron 3 of 11)	intron (NM_001347721, intron 3 of 11)	54922	NM_130438	1859	Hs.368240	NM_001396	ENSG00000157540	DYRK1A	DYRK|DYRK1|HP86|MNB|MNBH|MRD7	dual specificity tyrosine phosphorylation regulated kinase 1A	protein-coding	4.69075	4.37469	5.3216	5.45588	1.54056	0.00101003	0.0112945
Merged-chr3-5072690-1	chr3	5072565	5072815	+	737	../Oyang/peakIDR/APOE33_LD.idr	Intergenic	MIR3|SINE|MIR	-49555	NM_018184	55207	Hs.250009	NM_018184	ENSG00000134108	ARL8B	ARL10C|Gie1	ADP ribosylation factor like GTPase 8B	protein-coding	2.85774	3.02779	3.53308	3.62424	2.48784	0.00530343	0.0377135
Merged-chr6-130893457-2	chr6	130893335	130893585	+	785	../Oyang/peakIDR/APOE33.idr|../Oyang/peakIDR/APOE33_LD.idr	intron (NM_001135554, intron 10 of 14)	intron (NM_001135554, intron 10 of 14)	66055	NM_001195597	100507203	Hs.388715	NM_001195597	ENSG00000256162	SMLR1	-	small leucine rich protein 1	protein-coding	4.29214	4.39736	5.47338	5.65851	2.23359	1.88e-06	7.39e-05
Merged-chr13-71591598-1	chr13	71591473	71591723	+	1000	../Oyang/peakIDR/APOE33_LD.idr	intron (NM_080759, intron 3 of 10)	Charlie1b|DNA|hAT-Charlie	275594	NM_080759	1602	Hs.129452	NM_004392	ENSG00000276644	DACH1	DACH	dachshund family transcription factor 1	protein-coding	3.06424	3.36287	4.15801	4.25901	3.13764	0.000109084	0.00205667
Merged-chr14-91316103-2	chr14	91315974	91316224	+	1000	../Oyang/peakIDR/APOE33.idr|../Oyang/peakIDR/APOE33_LD.idr	intron (NM_001080414, intron 13 of 29)	intron (NM_001080414, intron 13 of 29)	-62219	NM_001348437	8111	Hs.8882	NM_003485	ENSG00000119714	GPR68	AI2A6|GPR12A|OGR1	G protein-coupled receptor 68	protein-coding	4.91728	5.05842	5.88756	5.73848	1.32989	0.000777158	0.00933024
Merged-chr9-137365243-2	chr9	137365119	137365369	+	1000	../Oyang/peakIDR/APOE33.idr|../Oyang/peakIDR/APOE33_LD.idr	TTS (NM_001286823)	TTS (NM_001286823)	58018	NR_104599	54932	Hs.495553	NM_017820	ENSG00000187609	EXD3	mut-7	exonuclease 3'-5' domain containing 3	protein-coding	4.91012	4.81605	5.84764	6.01448	1.7159	1.5e-05	0.000419361
Merged-chr7-75954157-2	chr7	75954029	75954279	+	1000	../Oyang/peakIDR/APOE33.idr|../Oyang/peakIDR/APOE33_LD.idr	exon (NM_000941, exon 2 of 16)	exon (NM_000941, exon 2 of 16)	10371	NR_002955	677801	Hs.689708	NR_002955	ENSG00000201643	SNORA14A	ACA14a	small nucleolar RNA, H/ACA box 14A	snoRNA	4.79644	4.95011	5.89159	6.08638	1.77496	6.47e-06	0.000208576
Merged-chr11-65371326-1	chr11	65371201	65371451	+	1000	../Oyang/peakIDR/APOE33_LD.idr	Intergenic	Intergenic	11060	NM_001300820	283130	Hs.661604	NM_182556	ENSG00000162241	SLC25A45	-	solute carrier family 25 member 45	protein-coding	2.80769	2.93587	3.78459	3.66166	3.54861	0.000320576	0.00475475
Merged-chr12-57119064-1	chr12	57118939	57119189	+	1000	../Oyang/peakIDR/APOE33_LD.idr	Intergenic	L2c|LINE|L2	-7651	NM_001178078	6778	Hs.524518	NM_003153	ENSG00000166888	STAT6	D12S1644|IL-4-STAT|STAT6B|STAT6C	signal transducer and activator of transcription 6	protein-coding	3.4385	3.50112	4.27531	4.12094	2.10142	0.00267257	0.0230418
Merged-chr13-28031658-1	chr13	28031533	28031783	+	1000	../Oyang/peakIDR/APOE33_LD.idr	intron (NM_004119, intron 15 of 23)	L2b|LINE|L2	-43021	NM_001105577	646625	Hs.705356	NM_001105577	ENSG00000183463	URAD	PRHOXNB	ureidoimidazoline (2-oxo-4-hydroxy-4-carboxy-5-) decarboxylase	protein-coding	4.05592	4.19878	5.04829	4.96482	1.83912	0.000550003	0.00716239
Merged-chr12-6367859-2	chr12	6367735	6367985	+	1000	../Oyang/peakIDR/APOE33.idr|../Oyang/peakIDR/APOE33_LD.idr	intron (NM_001159575, intron 2 of 12)	intron (NM_001159575, intron 2 of 12)	7364	NM_001159576	6337	Hs.591047	NM_001038	ENSG00000111319	SCNN1A	BESC2|ENaCa|ENaCalpha|SCNEA|SCNN1	sodium channel epithelial 1 alpha subunit	protein-coding	5.26695	5.17294	6.14199	6.11677	1.36655	0.000132422	0.00239862
Merged-chr11-94584371-2	chr11	94584244	94584494	+	932	../Oyang/peakIDR/APOE33.idr|../Oyang/peakIDR/APOE33_LD.idr	intron (NM_152431, intron 5 of 19)	intron (NM_152431, intron 5 of 19)	17061	NM_152431	143689	Hs.660188	NM_152431	ENSG00000134627	PIWIL4	HIWI2|MIWI2	piwi like RNA-mediated gene silencing 4	protein-coding	4.40028	4.35074	5.19324	5.3066	1.67799	0.000541593	0.00707354
Merged-chr15-63866209-1	chr15	63866084	63866334	+	1000	../Oyang/peakIDR/APOE33_LD.idr	Intergenic	Intergenic	4810	NR_029944	494334		NR_029944	ENSG00000199156	MIR422A	MIRN422A	microRNA 422a	ncRNA	3.91665	3.89081	4.73378	4.97672	2.15604	0.000187077	0.00312727
Merged-chr5-95808914-2	chr5	95808789	95809039	+	1000	../Oyang/peakIDR/APOE33.idr|../Oyang/peakIDR/APOE33_LD.idr	Intergenic	Intergenic	13959	NM_001243659	2745	Hs.28988	NM_002064	ENSG00000173221	GLRX	GRX|GRX1	glutaredoxin	protein-coding	6.83722	6.96992	7.80059	7.99768	1.15453	1.68e-08	1.36e-06
Merged-chr1-15147153-1	chr1	15147028	15147278	+	1000	../Oyang/peakIDR/APOE33_LD.idr	intron (NR_027136, intron 1 of 4)	MIRb|SINE|MIR	5311	NR_027136	200197	Hs.531424	NM_182534	ENSG00000175147	TMEM51-AS1	C1orf126	TMEM51 antisense RNA 1	ncRNA	4.26509	4.04656	5.02342	5.04862	1.80896	0.000627243	0.00793992
Merged-chr10-6537884-1	chr10	6537759	6538009	+	1000	../Oyang/peakIDR/APOE33_LD.idr	intron (NM_001323265, intron 1 of 17)	intron (NM_001323265, intron 1 of 17)	42417	NM_001323267	5588	Hs.498570	NM_006257	ENSG00000065675	PRKCQ	PRKCT|nPKC-theta	protein kinase C theta	protein-coding	3.31474	3.27796	3.9196	4.01522	2.13809	0.00453347	0.0337472
Merged-chr18-59402635-1	chr18	59402510	59402760	+	1000	../Oyang/peakIDR/APOE33_LD.idr	Intergenic	Intergenic	-43359	NM_005570	3998	Hs.465295	NM_005570	ENSG00000074695	LMAN1	ERGIC-53|ERGIC53|F5F8D|FMFD1|MCFD1|MR60|gp58	lectin, mannose binding 1	protein-coding	4.37323	4.00601	4.91992	5.11695	1.67422	0.00186578	0.0177492
Merged-chr19-8487251-1	chr19	8487126	8487376	+	1000	../Oyang/peakIDR/APOE33_LD.idr	intron (NM_005968, intron 15 of 15)	intron (NM_005968, intron 15 of 15)	15403	NM_032152	84106	Hs.465812	NM_032152	ENSG00000133246	PRAM1	PML-RAR|PRAM-1	PML-RARA regulated adaptor molecule 1	protein-coding	4.67763	5.01597	5.85063	5.92789	1.66737	4.03e-05	0.000935973
Merged-chr15-101059056-1	chr15	101058931	101059181	+	1000	../Oyang/peakIDR/APOE33_LD.idr	intron (NM_024652, intron 29 of 33)	intron (NM_024652, intron 29 of 33)	-139773	NR_135828	101927751	Hs.659224	NR_135827	ENSG00000259583	LOC101927751	-	uncharacterized LOC101927751	ncRNA	3.7927	3.67321	4.60921	4.45986	2.0052	0.00136815	0.0141359
Merged-chr12-49332115-2	chr12	49331986	49332236	+	1000	../Oyang/peakIDR/APOE33.idr|../Oyang/peakIDR/APOE33_LD.idr	TTS (NM_005480)	TTS (NM_005480)	5077	NM_001008223	338761	Hs.380386	NM_001008223	ENSG00000186897	C1QL4	C1QTNF11|CTRP11	complement C1q like 4	protein-coding	4.85126	5.26096	5.71919	6.10179	1.33252	0.00100634	0.0112759
Merged-chr3-157131440-2	chr3	157131306	157131556	+	1000	../Oyang/peakIDR/APOE33.idr|../Oyang/peakIDR/APOE33_LD.idr	Intergenic	MIRb|SINE|MIR	-8429	NR_034007	339894	Hs.478050	NR_034007	ENSG00000243629	LINC00880	-	long intergenic non-protein coding RNA 880	ncRNA	5.14905	4.88294	5.80565	5.69434	1.17717	0.00337575	0.0273985
Merged-chr7-37390277-2	chr7	37390159	37390409	+	1000	../Oyang/peakIDR/APOE33.idr|../Oyang/peakIDR/APOE33_LD.idr	intron (NM_001206480, intron 1 of 21)	intron (NM_001206480, intron 1 of 21)	-36616	NM_001206482	9844	Hs.434989	NM_014800	ENSG00000155849	ELMO1	CED-12|CED12|ELMO-1	engulfment and cell motility 1	protein-coding	4.54617	4.57197	5.3187	5.54564	1.58313	0.000531546	0.00697007
Merged-chr11-66432796-2	chr11	66432660	66432910	+	1000	../Oyang/peakIDR/APOE33.idr|../Oyang/peakIDR/APOE33_LD.idr	Intergenic	Intergenic	6063	NR_120589	65003	Hs.418450	NM_016050	ENSG00000174547	MRPL11	CGI-113|L11MT|MRP-L11	mitochondrial ribosomal protein L11	protein-coding	5.02183	4.99468	6.20773	6.05298	1.72865	3.4e-06	0.000122114
Merged-chr6-166662876-2	chr6	166662751	166663001	+	951.5	../Oyang/peakIDR/APOE33.idr|../Oyang/peakIDR/APOE33_LD.idr	intron (NM_001006932, intron 2 of 21)	MLT1B|LTR|ERVL-MaLR	-35599	NM_021135	6196	Hs.655277	NM_021135	ENSG00000071242	RPS6KA2	HU-2|MAPKAPK1C|RSK|RSK3|S6K-alpha|S6K-alpha2|p90-RSK3|p90RSK2|pp90RSK3	ribosomal protein S6 kinase A2	protein-coding	4.27873	4.34428	5.33684	5.75871	2.29405	2.04e-06	7.92e-05
Merged-chr12-49004904-2	chr12	49004780	49005030	+	1000	../Oyang/peakIDR/APOE33.idr|../Oyang/peakIDR/APOE33_LD.idr	intron (NM_001206709, intron 7 of 11)	intron (NM_001206709, intron 7 of 11)	-5600	NM_015086	23109	Hs.591044	NM_015086	ENSG00000181418	DDN	-	dendrin	protein-coding	4.88739	4.91641	5.74811	5.70298	1.35849	0.000790524	0.00946131
Merged-chr12-32617735-1	chr12	32617610	32617860	+	731	../Oyang/peakIDR/APOE33_LD.idr	intron (NM_001330374, intron 9 of 15)	intron (NM_001330374, intron 9 of 15)	-61465	NM_001330380	10059	Hs.556296	NM_005690	ENSG00000087470	DNM1L	DLP1|DRP1|DVLP|DYMPLE|EMPF|EMPF1|HDYNIV|OPA5	dynamin 1 like	protein-coding	2.94491	2.90148	3.57175	3.49374	2.4432	0.00611512	0.0416266
Merged-chr5-175691203-2	chr5	175691076	175691326	+	1000	../Oyang/peakIDR/APOE33.idr|../Oyang/peakIDR/APOE33_LD.idr	Intergenic	Intergenic	33164	NM_001131055	3274	Hs.247885	NM_022304	ENSG00000113749	HRH2	H2R	histamine receptor H2	protein-coding	5.40829	5.8514	6.96993	6.87106	1.69089	2.26e-08	1.75e-06
Merged-chr5-380903-1	chr5	380778	381028	+	1000	../Oyang/peakIDR/APOE33_LD.idr	intron (NM_001242412, intron 4 of 10)	MLT2B3|LTR|ERVL	62257	NR_126522	116349	Hs.446702	NM_138464	ENSG00000221990	EXOC3-AS1	C5orf55	EXOC3 antisense RNA 1	ncRNA	4.27301	3.97514	4.88428	5.01568	1.72212	0.00158269	0.0157271
Merged-chr16-55100317-2	chr16	55100199	55100449	+	1000	../Oyang/peakIDR/APOE33.idr|../Oyang/peakIDR/APOE33_LD.idr	Intergenic	L2c|LINE|L2	169125	NM_005853	10265	Hs.435730	NM_005853	ENSG00000176842	IRX5	HMMS|IRX-2a|IRXB2	iroquois homeobox 5	protein-coding	6.0435	5.64436	6.81573	6.71818	1.20441	5.78e-05	0.00123598
Merged-chr11-102487426-1	chr11	102487301	102487551	+	703	../Oyang/peakIDR/APOE33_LD.idr	intron (NR_135076, intron 1 of 2)	intron (NR_135076, intron 1 of 2)	20171	NR_135076	102723838	Hs.738066	NR_135076	ENSG00000255482	LOC102723838	-	uncharacterized LOC102723838	ncRNA	2.54895	2.55582	3.06845	3.15426	2.92604	0.00673803	0.0445508
Merged-chr10-77873941-2	chr10	77873821	77874071	+	1000	../Oyang/peakIDR/APOE33.idr|../Oyang/peakIDR/APOE33_LD.idr	intron (NM_004747, intron 1 of 31).2	intron (NM_004747, intron 1 of 31).2	52644	NM_004747	9231	Hs.652690	NM_004747	ENSG00000151208	DLG5	LP-DLG|P-DLG5|PDLG	discs large MAGUK scaffold protein 5	protein-coding	5.16018	5.38367	5.9777	6.04277	1.11458	0.00228979	0.0204978
Merged-chr14-73811007-2	chr14	73810882	73811132	+	1000	../Oyang/peakIDR/APOE33.idr|../Oyang/peakIDR/APOE33_LD.idr	Intergenic	L2c|LINE|L2	19128	NR_135238	100506498	Hs.569330	NR_135238	ENSG00000258586	LINC02274	-	long intergenic non-protein coding RNA 2274	ncRNA	5.16297	5.31875	5.94057	6.20772	1.26316	0.000569937	0.00735097
Merged-chr2-9287634-2	chr2	9287507	9287757	+	1000	../Oyang/peakIDR/APOE33.idr|../Oyang/peakIDR/APOE33_LD.idr	intron (NM_001135191, intron 2 of 26)	intron (NM_001135191, intron 2 of 26)	80867	NM_003887	8853	Hs.555902	NM_003887	ENSG00000151693	ASAP2	AMAP2|CENTB3|DDEF2|PAG3|PAP|Pap-alpha|SHAG1	ArfGAP with SH3 domain, ankyrin repeat and PH domain 2	protein-coding	4.66025	4.83865	5.54453	5.38099	1.24791	0.00452557	0.0337032
Merged-chr8-141287083-2	chr8	141286961	141287211	+	1000	../Oyang/peakIDR/APOE33.idr|../Oyang/peakIDR/APOE33_LD.idr	Intergenic	MIR3|SINE|MIR	-32457	NM_001286646	57210	Hs.372492	NM_001080431	ENSG00000022567	SLC45A4	-	solute carrier family 45 member 4	protein-coding	5.41569	5.55742	6.20303	6.2636	1.07871	0.00137093	0.0141595
Merged-chr14-67766538-1	chr14	67766413	67766663	+	1000	../Oyang/peakIDR/APOE33_LD.idr	intron (NM_015346, intron 31 of 41)	intron (NM_015346, intron 31 of 41)	50051	NM_015346	23503	Hs.98041	NM_015346	ENSG00000072121	ZFYVE26	FYVE-CENT|SPG15	zinc finger FYVE-type containing 26	protein-coding	4.14404	3.65171	4.83143	4.5223	1.74648	0.005063	0.036451
Merged-chr3-29153984-2	chr3	29153868	29154118	+	1000	../Oyang/peakIDR/APOE33.idr|../Oyang/peakIDR/APOE33_LD.idr	Intergenic	Intergenic	126946	NR_109804	100873979	Hs.99391	NR_109804		RBMS3-AS3	-	RBMS3 antisense RNA 3	ncRNA	5.26839	5.1743	6.21948	6.05937	1.38136	0.000117902	0.00218827
Merged-chr3-183846093-1	chr3	183845968	183846218	+	1000	../Oyang/peakIDR/APOE33_LD.idr	intron (NM_001037639, intron 4 of 8)	intron (NM_001037639, intron 4 of 8)	-20488	NM_024871	79929	Hs.478465	NM_024871	ENSG00000180834	MAP6D1	MAPO6D1|SL21	MAP6 domain containing 1	protein-coding	4.00317	3.9797	5.09313	4.79041	2.08504	0.000194617	0.00322764
Merged-chr16-65739736-2	chr16	65739598	65739848	+	823	../Oyang/peakIDR/APOE33.idr|../Oyang/peakIDR/APOE33_LD.idr	Intergenic	Intergenic	-163423	NR_027755	283867	Hs.444774	NM_001101346	ENSG00000261742	LINC00922	-	long intergenic non-protein coding RNA 922	ncRNA	4.25661	4.0062	4.8836	4.85296	1.56298	0.00425202	0.0322718
Merged-chr5-169873808-1	chr5	169873683	169873933	+	1000	../Oyang/peakIDR/APOE33_LD.idr	intron (NM_001129891, intron 3 of 3)	intron (NM_001129891, intron 3 of 3)	106949	NM_001346304	100131897	Hs.721917	NM_001129891	ENSG00000204767	FAM196B	C5orf57	family with sequence similarity 196 member B	protein-coding	3.98335	4.00318	4.77358	4.90411	1.88089	0.000806468	0.00961564
Merged-chr12-131872860-1	chr12	131872735	131872985	+	1000	../Oyang/peakIDR/APOE33_LD.idr	Intergenic	L1MB5|LINE|L1	-21874	NM_003565	8408	Hs.47061	NM_003565	ENSG00000177169	ULK1	ATG1|ATG1A|UNC51|Unc51.1|hATG1	unc-51 like autophagy activating kinase 1	protein-coding	4.38372	4.44688	5.45942	5.5941	2.02259	1.19e-05	0.000345533
Merged-chr9-136697450-2	chr9	136697321	136697571	+	1000	../Oyang/peakIDR/APOE33.idr|../Oyang/peakIDR/APOE33_LD.idr	Intergenic	Intergenic	-9987	NM_006412	10555	Hs.320151	NM_006412	ENSG00000169692	AGPAT2	1-AGPAT2|BSCL|BSCL1|LPAAB|LPAAT-beta	1-acylglycerol-3-phosphate O-acyltransferase 2	protein-coding	5.33103	5.04646	6.34015	6.25708	1.62526	4.48e-06	0.000153327
Merged-chr7-37092789-2	chr7	37092662	37092912	+	1000	../Oyang/peakIDR/APOE33.idr|../Oyang/peakIDR/APOE33_LD.idr	intron (NM_014800, intron 15 of 21)	MIRb|SINE|MIR	94991	NR_104120	100861514	Hs.627775	NR_104120	ENSG00000224101	ELMO1-AS1	-	ELMO1 antisense RNA 1	ncRNA	5.28576	5.03931	6.66847	6.48335	2.0173	2.96e-09	2.93e-07
Merged-chr11-3002583-2	chr11	3002468	3002718	+	802.5	../Oyang/peakIDR/APOE33.idr|../Oyang/peakIDR/APOE33_LD.idr	exon (NM_139273, exon 20 of 22)	exon (NM_139273, exon 20 of 22)	-10216	NM_005969	4676	Hs.731784	NM_005969	ENSG00000205531	NAP1L4	NAP1L4b|NAP2|NAP2L|hNAP2	nucleosome assembly protein 1 like 4	protein-coding	4.17497	4.15592	5.11668	5.16805	1.98342	0.000119971	0.00221602
Merged-chr6-166707224-2	chr6	166707098	166707348	+	1000	../Oyang/peakIDR/APOE33.idr|../Oyang/peakIDR/APOE33_LD.idr	intron (NM_001006932, intron 2 of 21)	intron (NM_001006932, intron 2 of 21)	-79946	NM_021135	6196	Hs.655277	NM_021135	ENSG00000071242	RPS6KA2	HU-2|MAPKAPK1C|RSK|RSK3|S6K-alpha|S6K-alpha2|p90-RSK3|p90RSK2|pp90RSK3	ribosomal protein S6 kinase A2	protein-coding	5.58698	5.13099	6.75127	6.41266	1.69891	7.85e-07	3.48e-05
Merged-chr17-45333180-2	chr17	45333060	45333310	+	1000	../Oyang/peakIDR/APOE33.idr|../Oyang/peakIDR/APOE33_LD.idr	Intergenic	MIR3|SINE|MIR	-16121	NM_003954	9020	Hs.404183	NM_003954	ENSG00000006062	MAP3K14	FTDCR1B|HS|HSNIK|NIK	mitogen-activated protein kinase kinase kinase 14	protein-coding	6.8314	7.06102	7.9925	8.33952	1.39747	9.9e-12	1.99e-09
Merged-chr22-41158671-1	chr22	41158546	41158796	+	607	../Oyang/peakIDR/APOE33_LD.idr	intron (NM_001429, intron 19 of 30)	intron (NM_001429, intron 19 of 30)	38830	NR_110514	101927279	Hs.517517	NR_110514		EP300-AS1	-	EP300 antisense RNA 1	ncRNA	3.09965	3.1625	3.67359	3.89429	2.29085	0.00485993	0.0354299
Merged-chr8-140578722-2	chr8	140578594	140578844	+	1000	../Oyang/peakIDR/APOE33.idr|../Oyang/peakIDR/APOE33_LD.idr	intron (NM_001164623, intron 2 of 17)	intron (NM_001164623, intron 2 of 17)	56827	NM_012154	27161	Hs.660189	NM_012154	ENSG00000123908	AGO2	CASC7|EIF2C2|LINC00980|PPD|Q10	argonaute 2, RISC catalytic component	protein-coding	4.9313	4.69639	6.09694	6.22262	2.09571	6.4e-08	4.23e-06
Merged-chr14-91274085-1	chr14	91273960	91274210	+	1000	../Oyang/peakIDR/APOE33_LD.idr	intron (NM_001080414, intron 29 of 29)	intron (NM_001080414, intron 29 of 29)	-20205	NM_001348437	8111	Hs.8882	NM_003485	ENSG00000119714	GPR68	AI2A6|GPR12A|OGR1	G protein-coupled receptor 68	protein-coding	4.10678	4.2616	5.60989	5.35127	2.47786	6.26e-07	2.88e-05
Merged-chr6-90398097-2	chr6	90397975	90398225	+	942.5	../Oyang/peakIDR/APOE33.idr|../Oyang/peakIDR/APOE33_LD.idr	Intergenic	Intergenic	85358	NR_039671	100616109		NR_039671	ENSG00000266760	MIR4464	mir-4464	microRNA 4464	ncRNA	4.23909	4.41542	5.10745	5.43556	1.82247	0.000252281	0.00395598
Merged-chr15-75076374-1	chr15	75076249	75076499	+	1000	../Oyang/peakIDR/APOE33_LD.idr	Intergenic	MER52C|LTR|ERV1	33105	NM_001301105	60490	Hs.458922	NM_021823	ENSG00000138621	PPCDC	MDS018|PPC-DC|coaC	phosphopantothenoylcysteine decarboxylase	protein-coding	3.67603	3.4021	4.20696	4.4434	2.1287	0.00205278	0.0189419
Merged-chr3-100047759-2	chr3	100047634	100047884	+	1000	../Oyang/peakIDR/APOE33.idr|../Oyang/peakIDR/APOE33_LD.idr	intron (NM_001042459, intron 1 of 4)	MIRc|SINE|MIR	66754	NM_182909	11259	Hs.104672	NM_014890	ENSG00000168386	FILIP1L	DOC-1|DOC1|GIP130|GIP90	filamin A interacting protein 1 like	protein-coding	4.71829	4.92187	5.48803	5.56897	1.20883	0.00479672	0.0351103
Merged-chr11-47942082-2	chr11	47941962	47942212	+	1000	../Oyang/peakIDR/APOE33.idr|../Oyang/peakIDR/APOE33_LD.idr	Intergenic	Intergenic	-38471	NM_001098503	5795	Hs.318547	NM_002843	ENSG00000149177	PTPRJ	CD148|DEP1|HPTPeta|R-PTP-ETA|SCC1	protein tyrosine phosphatase, receptor type J	protein-coding	4.61283	4.60637	5.52576	5.22016	1.39829	0.00236865	0.0210542
Merged-chr16-89393679-1	chr16	89393554	89393804	+	657	../Oyang/peakIDR/APOE33_LD.idr	intron (NR_045839, intron 2 of 9)	intron (NR_045839, intron 2 of 9)	-37239	NR_110931	101927817	Hs.667942	NR_110931		LOC101927817	-	uncharacterized LOC101927817	ncRNA	2.6767	2.90652	3.19408	3.60141	2.59622	0.00793359	0.0499029
Merged-chr12-124380417-1	chr12	124380292	124380542	+	1000	../Oyang/peakIDR/APOE33_LD.idr	intron (NM_001077261, intron 19 of 47)	intron (NM_001077261, intron 19 of 47)	-43175	NR_106940	102466204		NR_106940	ENSG00000275967	MIR6880	hsa-mir-6880	microRNA 6880	ncRNA	4.8816	4.72151	5.75107	5.88787	1.67024	4.43e-05	0.00100566
Merged-chr18-12575029-1	chr18	12574904	12575154	+	1000	../Oyang/peakIDR/APOE33_LD.idr	intron (NM_001128627, intron 2 of 15)	intron (NM_001128627, intron 2 of 15)	81703	NM_001128627	56907	Hs.515283	NM_020148	ENSG00000134278	SPIRE1	Spir-1	spire type actin nucleation factor 1	protein-coding	3.77836	4.36305	4.80363	4.93506	1.63181	0.00542026	0.0382533
Merged-chr10-5605509-1	chr10	5605384	5605634	+	813	../Oyang/peakIDR/APOE33_LD.idr	Intergenic	Intergenic	-9391	NR_134491	105376382	Hs.460282	NR_134491	ENSG00000242147	LOC105376382	-	uncharacterized LOC105376382	ncRNA	2.72155	2.7853	3.39074	3.37592	2.84115	0.00377508	0.0296564
Merged-chr12-121536348-2	chr12	121536228	121536478	+	1000	../Oyang/peakIDR/APOE33.idr|../Oyang/peakIDR/APOE33_LD.idr	intron (NM_001005366, intron 6 of 22)	intron (NM_001005366, intron 6 of 22)	44106	NM_001005366	84678	Hs.524800	NM_032590	ENSG00000089094	KDM2B	CXXC2|FBXL10|Fbl10|JHDM1B|PCCX2	lysine demethylase 2B	protein-coding	4.40253	4.59928	5.08841	5.51726	1.5076	0.00188582	0.0178783
Merged-chr7-1880694-2	chr7	1880568	1880818	+	1000	../Oyang/peakIDR/APOE33.idr|../Oyang/peakIDR/APOE33_LD.idr	intron (NM_001013836, intron 18 of 18)	intron (NM_001013836, intron 18 of 18)	-36440	NR_039799	100616160		NR_039799	ENSG00000265089	MIR4655	-	microRNA 4655	ncRNA	5.75839	5.61052	6.98269	6.73378	1.56777	1.25e-07	7.53e-06
Merged-chrX-41391877-1	chrX	41391752	41392002	+	1000	../Oyang/peakIDR/APOE33_LD.idr	Intergenic	Intergenic	-55583	NM_022567	60506	Hs.302019	NM_022567	ENSG00000188937	NYX	CLRP|CSNB1|CSNB1A|CSNB4|NBM1	nyctalopin	protein-coding	3.43914	3.60146	4.23409	4.44253	2.25259	0.00102337	0.0114116
Merged-chr19-4442676-1	chr19	4442551	4442801	+	1000	../Oyang/peakIDR/APOE33_LD.idr	intron (NM_005483, intron 14 of 14)	intron (NM_005483, intron 14 of 14)	-3302	NR_039901	100616371		NR_039901	ENSG00000266437	MIR4746	mir-4746	microRNA 4746	ncRNA	3.48078	3.54463	4.45013	4.17365	2.23413	0.00116536	0.0125414
Merged-chr17-70365355-2	chr17	70365230	70365480	+	1000	../Oyang/peakIDR/APOE33.idr|../Oyang/peakIDR/APOE33_LD.idr	Intergenic	L2a|LINE|L2	195820	NM_000891	3759	Hs.1547	NM_000891	ENSG00000123700	KCNJ2	ATFB9|HHBIRK1|HHIRK1|IRK1|KIR2.1|LQT7|SQT3	potassium voltage-gated channel subfamily J member 2	protein-coding	4.47912	4.63477	5.21341	5.28599	1.28744	0.00609632	0.0415543
Merged-chr22-18096936-1	chr22	18096811	18097061	+	949	../Oyang/peakIDR/APOE33_LD.idr	Intergenic	THE1D|LTR|ERVL-MaLR	-13751	NM_018943	51807	Hs.137400	NM_018943	ENSG00000183785	TUBA8	CDCBM8|TUBAL2	tubulin alpha 8	protein-coding	3.05057	2.95702	3.59719	3.62189	2.29917	0.00739978	0.0475989
Merged-chr1-149997794-2	chr1	149997665	149997915	+	1000	../Oyang/peakIDR/APOE33.idr|../Oyang/peakIDR/APOE33_LD.idr	intron (NM_020205, intron 1 of 11)	intron (NM_020205, intron 1 of 11)	12947	NM_020205	56957	Hs.98322	NM_020205	ENSG00000264522	OTUD7B	CEZANNE|ZA20D1	OTU deubiquitinase 7B	protein-coding	5.50058	5.35387	6.31593	6.26461	1.2445	0.000219742	0.00354986
Merged-chr19-7384597-1	chr19	7384472	7384722	+	1000	../Oyang/peakIDR/APOE33_LD.idr	Intergenic	Intergenic	-10516	NM_015318	23370	Hs.465761	NM_015318	ENSG00000104880	ARHGEF18	P114-RhoGEF|RP78	Rho/Rac guanine nucleotide exchange factor 18	protein-coding	3.86482	3.66527	4.49687	4.41396	1.72521	0.00605474	0.0413467
Merged-chr16-66418382-2	chr16	66418247	66418497	+	1000	../Oyang/peakIDR/APOE33.idr|../Oyang/peakIDR/APOE33_LD.idr	Intergenic	L2|LINE|L2	-8925	NM_001197225	146227	Hs.97805	NM_001136106	ENSG00000166546	BEAN1	BEAN|SCA31	brain expressed associated with NEDD4 1	protein-coding	5.17819	4.70777	6.33513	6.4522	2.12912	1.19e-08	1.01e-06
Merged-chr19-46931468-2	chr19	46931344	46931594	+	788	../Oyang/peakIDR/APOE33.idr|../Oyang/peakIDR/APOE33_LD.idr	intron (NM_004491, intron 1 of 5)	intron (NM_004491, intron 1 of 5)	12793	NM_004491	2909	Hs.509447	NM_004491	ENSG00000160007	ARHGAP35	GRF-1|GRLF1|P190-A|P190A|p190ARhoGAP|p190RhoGAP	Rho GTPase activating protein 35	protein-coding	4.13303	4.1959	5.17265	5.10238	1.97826	0.000128175	0.00234071
Merged-chr11-116734166-1	chr11	116734041	116734291	+	1000	../Oyang/peakIDR/APOE33_LD.idr	Intergenic	L2c|LINE|L2	38832	NM_032725	84811	Hs.437341	NM_032725	ENSG00000137656	BUD13	Cwc26|fSAP71	BUD13 homolog	protein-coding	3.32529	3.43643	4.099	4.04975	2.1	0.0038901	0.030274
Merged-chr5-317313-2	chr5	317192	317442	+	1000	../Oyang/peakIDR/APOE33.idr|../Oyang/peakIDR/APOE33_LD.idr	intron (NM_001242412, intron 1 of 10)	intron (NM_001242412, intron 1 of 10)	13141	NM_001242412	57491	Hs.50823	NM_020731	ENSG00000063438	AHRR	AHH|AHHR|bHLHe77	aryl-hydrocarbon receptor repressor	protein-coding	5.97595	6.06674	7.32229	7.2132	1.56858	1.02e-09	1.16e-07
Merged-chr5-343060-2	chr5	342945	343195	+	1000	../Oyang/peakIDR/APOE33.idr|../Oyang/peakIDR/APOE33_LD.idr	intron (NM_001242412, intron 1 of 10)	intron (NM_001242412, intron 1 of 10)	38894	NM_001242412	57491	Hs.50823	NM_020731	ENSG00000063438	AHRR	AHH|AHHR|bHLHe77	aryl-hydrocarbon receptor repressor	protein-coding	5.04836	5.11062	6.72176	6.33886	2.12162	1.81e-09	1.92e-07
Merged-chr7-5759165-1	chr7	5759040	5759290	+	1000	../Oyang/peakIDR/APOE33_LD.idr	intron (NM_207111, intron 2 of 16)	MSTA|LTR|ERVL-MaLR	22565	NM_207111	54476	Hs.487458	NM_019011	ENSG00000011275	RNF216	CAHH|TRIAD3|U7I1|UBCE7IP1|ZIN	ring finger protein 216	protein-coding	3.61261	3.32396	4.35035	4.3189	2.39259	0.000704486	0.00866231
Merged-chr3-129225166-2	chr3	129225045	129225295	+	1000	../Oyang/peakIDR/APOE33.idr|../Oyang/peakIDR/APOE33_LD.idr	Intergenic	Intergenic	-24440	NM_016128	22820	Hs.518250	NM_016128	ENSG00000181789	COPG1	COPG	coatomer protein complex subunit gamma 1	protein-coding	4.71626	4.61317	5.68762	5.38048	1.53307	0.000559813	0.00726079
Merged-chr16-88958356-2	chr16	88958219	88958469	+	1000	../Oyang/peakIDR/APOE33.idr|../Oyang/peakIDR/APOE33_LD.idr	intron (NM_005187, intron 1 of 11)	intron (NM_005187, intron 1 of 11)	-17144	NM_175931	863	Hs.513811	NM_005187	ENSG00000129993	CBFA2T3	ETO2|MTG16|MTGR2|RUNX1T3|ZMYND4	CBFA2/RUNX1 translocation partner 3	protein-coding	5.98222	5.62358	6.82055	6.84884	1.3466	4.89e-06	0.000165245
Merged-chr16-85653085-2	chr16	85652956	85653206	+	1000	../Oyang/peakIDR/APOE33.idr|../Oyang/peakIDR/APOE33_LD.idr	intron (NM_001134473, intron 2 of 14)	intron (NM_001134473, intron 2 of 14)	35901	NM_016095	51659	Hs.433180	NM_016095	ENSG00000131153	GINS2	HSPC037|PSF2|Pfs2	GINS complex subunit 2	protein-coding	4.75881	4.81584	5.29194	5.61663	1.17558	0.00772652	0.0489884
Merged-chr11-45994556-1	chr11	45994431	45994681	+	1000	../Oyang/peakIDR/APOE33_LD.idr	intron (NM_001101802, intron 5 of 17)	intron (NM_001101802, intron 5 of 17)	71880	NM_001300721	120071	Hs.86543	NM_152312	ENSG00000165905	LARGE2	GYLTL1B|PP5656	LARGE xylosyl- and glucuronyltransferase 2	protein-coding	4.33672	4.04871	4.8704	5.13356	1.65715	0.00199594	0.0185639
Merged-chr14-64445722-2	chr14	64445599	64445849	+	1000	../Oyang/peakIDR/APOE33.idr|../Oyang/peakIDR/APOE33_LD.idr	intron (NM_005956, intron 22 of 27)	intron (NM_005956, intron 22 of 27)	-19775	NM_004857	9495	Hs.656683	NM_004857	ENSG00000179841	AKAP5	AKAP75|AKAP79|H21	A-kinase anchoring protein 5	protein-coding	4.81006	5.10311	6.05275	5.88576	1.59008	5.06e-05	0.00111384
Merged-chr9-121216598-1	chr9	121216473	121216723	+	801	../Oyang/peakIDR/APOE33_LD.idr	intron (NM_001353054, intron 5 of 25)	L2c|LINE|L2	-14511	NM_016322	51552	Hs.371563	NM_016322	ENSG00000119396	RAB14	FBP|RAB-14	RAB14, member RAS oncogene family	protein-coding	2.56471	2.57166	3.22459	3.05448	2.96281	0.00593176	0.040805
Merged-chr1-109291321-2	chr1	109291196	109291446	+	1000	../Oyang/peakIDR/APOE33.idr|../Oyang/peakIDR/APOE33_LD.idr	Intergenic	MLT1H|LTR|ERVL-MaLR	-8153	NM_001350242	84722	Hs.405925	NM_032636	ENSG00000134222	PSRC1	DDA3|FP3214	proline and serine rich coiled-coil 1	protein-coding	5.82811	5.73283	6.57712	6.80394	1.22635	4.23e-05	0.000970886
Merged-chr17-44767766-2	chr17	44767651	44767901	+	1000	../Oyang/peakIDR/APOE33.idr|../Oyang/peakIDR/APOE33_LD.idr	intron (NM_001318933, intron 2 of 26)	intron (NM_001318933, intron 2 of 26)	8597	NM_002390	4185	Hs.6088	NM_002390	ENSG00000073670	ADAM11	MDC	ADAM metallopeptidase domain 11	protein-coding	4.92432	4.82985	5.89812	6.13437	1.80776	3.98e-06	0.000139114
Merged-chr18-31857729-1	chr18	31857604	31857854	+	1000	../Oyang/peakIDR/APOE33_LD.idr	exon (NM_014939, exon 20 of 29)	exon (NM_014939, exon 20 of 29)	85399	NM_014939	22878	Hs.202001	NM_014939	ENSG00000153339	TRAPPC8	GSG1|HsT2706|KIAA1012|TRS85	trafficking protein particle complex 8	protein-coding	3.19808	3.10226	3.88792	3.95377	2.63083	0.00114392	0.0123795
Merged-chr1-1038909-2	chr1	1038791	1039041	+	785.5	../Oyang/peakIDR/APOE33.idr|../Oyang/peakIDR/APOE33_LD.idr	intron (NM_198576, intron 3 of 35)	intron (NM_198576, intron 3 of 35)	18793	NM_001305275	375790	Hs.273330	NM_198576	ENSG00000188157	AGRN	AGRIN|CMS8|CMSPPD	agrin	protein-coding	3.95864	3.97809	4.78684	4.72743	1.79139	0.00166434	0.016303
Merged-chr2-6999336-1	chr2	6999211	6999461	+	1000	../Oyang/peakIDR/APOE33_LD.idr	intron (NM_001349183, intron 3 of 8)	intron (NM_001349183, intron 3 of 8)	66319	NM_001349182	9781	Hs.22146	NM_014746	ENSG00000151692	RNF144A	RNF144|UBCE7IP4|hUIP4	ring finger protein 144A	protein-coding	3.89248	3.58356	4.84925	4.3669	2.13098	0.000959419	0.0109062
Merged-chr17-67411608-2	chr17	67411492	67411742	+	1000	../Oyang/peakIDR/APOE33.idr|../Oyang/peakIDR/APOE33_LD.idr	intron (NM_181671, intron 1 of 9)	intron (NM_181671, intron 1 of 9)	34336	NM_012417	26207	Hs.591185	NM_012417	ENSG00000154217	PITPNC1	M-RDGB-beta|MRDGBbeta|RDGB-BETA|RDGBB|RDGBB1	phosphatidylinositol transfer protein cytoplasmic 1	protein-coding	5.68303	5.54925	6.80609	6.73311	1.55561	2.09e-07	1.16e-05
Merged-chr10-11560585-2	chr10	11560458	11560708	+	1000	../Oyang/peakIDR/APOE33.idr|../Oyang/peakIDR/APOE33_LD.idr	intron (NM_014688, intron 2 of 14)	intron (NM_014688, intron 2 of 14)	-28303	NM_001080491	9712	Hs.498661	NM_014688	ENSG00000148429	USP6NL	RNTRE|TRE2NL|USP6NL-IT1	USP6 N-terminal like	protein-coding	5.00764	5.03772	5.75759	5.86289	1.26481	0.00123051	0.0130808
Merged-chr12-121969015-2	chr12	121968887	121969137	+	1000	../Oyang/peakIDR/APOE33.idr|../Oyang/peakIDR/APOE33_LD.idr	intron (NM_144668, intron 17 of 21)	intron (NM_144668, intron 17 of 21)	50455	NM_001178003	144406	Hs.709837	NM_144668	ENSG00000158023	WDR66	CFAP251|CaM-IP4	WD repeat domain 66	protein-coding	5.92445	5.70686	6.59823	6.57324	1.03647	0.000598592	0.00764822
Merged-chr16-89233866-1	chr16	89233741	89233991	+	1000	../Oyang/peakIDR/APOE33_LD.idr	Intergenic	MER74B|LTR|ERVL	16163	NM_182531	197320	Hs.647385	NM_182531	ENSG00000170100	ZNF778	-	zinc finger protein 778	protein-coding	4.46668	4.24731	5.76559	5.56768	2.34331	4.31e-07	2.12e-05
Merged-chr1-20837980-1	chr1	20837855	20838105	+	1000	../Oyang/peakIDR/APOE33_LD.idr	intron (NM_001198802, intron 28 of 34)	intron (NM_001198802, intron 28 of 34)	-51292	NM_016287	50809	Hs.142442	NM_016287	ENSG00000127483	HP1BP3	HP1-BP74|HP1BP74	heterochromatin protein 1 binding protein 3	protein-coding	3.81523	3.94148	5.38399	5.50156	3.23129	5.41e-09	4.97e-07
Merged-chr8-143352350-2	chr8	143352231	143352481	+	1000	../Oyang/peakIDR/APOE33.idr|../Oyang/peakIDR/APOE33_LD.idr	intron (NM_001258447, intron 1 of 13)	L1MB5|LINE|L1	7621	NM_001258447	116447	Hs.528574	NM_052963	ENSG00000184428	TOP1MT	-	DNA topoisomerase I mitochondrial	protein-coding	4.68574	4.57823	5.78144	5.38576	1.67812	0.000179315	0.0030311
Merged-chr15-68009325-2	chr15	68009203	68009453	+	1000	../Oyang/peakIDR/APOE33.idr|../Oyang/peakIDR/APOE33_LD.idr	Intergenic	Intergenic	-44851	NM_016166	8554	Hs.162458	NM_016166	ENSG00000033800	PIAS1	DDXBP1|GBP|GU/RH-II|ZMIZ3	protein inhibitor of activated STAT 1	protein-coding	4.73374	5.02808	5.84111	5.67018	1.42773	0.000542443	0.00708064
Merged-chr5-140324707-2	chr5	140324581	140324831	+	819	../Oyang/peakIDR/APOE33.idr|../Oyang/peakIDR/APOE33_LD.idr	Intergenic	Intergenic	-21602	NM_002622	5201	Hs.483564	NM_002622	ENSG00000113068	PFDN1	PDF|PFD1	prefoldin subunit 1	protein-coding	4.35708	4.52504	5.39429	5.25987	1.65698	0.000488866	0.00655323
Merged-chr17-27345635-2	chr17	27345509	27345759	+	1000	../Oyang/peakIDR/APOE33.idr|../Oyang/peakIDR/APOE33_LD.idr	Intergenic	LTR9D|LTR|ERV1	51613	NM_001348350	26118	Hs.446017	NM_015626	ENSG00000109046	WSB1	SWIP1|WSB-1	WD repeat and SOCS box containing 1	protein-coding	4.78151	4.90035	5.53278	5.88498	1.45553	0.000543649	0.0070924
Merged-chr6-6943020-2	chr6	6942894	6943144	+	1000	../Oyang/peakIDR/APOE33.idr|../Oyang/peakIDR/APOE33_LD.idr	Intergenic	Intergenic	-164578	NM_001168344	6239	Hs.298248	NM_002955	ENSG00000124782	RREB1	FINB|HNT|LZ321|RREB-1|Zep-1	ras responsive element binding protein 1	protein-coding	6.42194	6.5013	7.25978	7.30668	1.00698	2.44e-05	0.000626177
Merged-chr12-89790086-2	chr12	89789960	89790210	+	1000	../Oyang/peakIDR/APOE33.idr|../Oyang/peakIDR/APOE33_LD.idr	Intergenic	Intergenic	81130	NR_028138	338758	Hs.601766	NR_028138	ENSG00000271614	ATP2B1-AS1	LINC00936	ATP2B1 antisense RNA 1	ncRNA	4.50172	4.72855	5.65705	5.36485	1.587	0.000454668	0.00618928
Merged-chr1-1789944-1	chr1	1789819	1790069	+	1000	../Oyang/peakIDR/APOE33_LD.idr	intron (NM_002074, intron 9 of 11)	intron (NM_002074, intron 9 of 11)	-9797	NM_001353641	65220	Hs.654792	NM_023018	ENSG00000008130	NADK	dJ283E3.1	NAD kinase	protein-coding	3.43387	3.29405	3.94507	4.35782	2.37149	0.00141508	0.0145095
Merged-chr7-2390632-2	chr7	2390504	2390754	+	780.5	../Oyang/peakIDR/APOE33.idr|../Oyang/peakIDR/APOE33_LD.idr	Intergenic	Intergenic	-12931	NM_001243795	55501	Hs.288853	NM_018641	ENSG00000136213	CHST12	C4S-2|C4ST-2|C4ST2	carbohydrate sulfotransferase 12	protein-coding	3.86644	3.79887	4.38734	4.69644	1.74006	0.00457796	0.0339542
Merged-chrX-2935513-2	chrX	2935382	2935632	+	1000	../Oyang/peakIDR/APOE33.idr|../Oyang/peakIDR/APOE33_LD.idr	intron (NM_001282628, intron 11 of 11)	L1MB5|LINE|L1	-6132	NM_001669	414	Hs.528631	NM_001669	ENSG00000006756	ARSD	ASD	arylsulfatase D	protein-coding	4.65386	5.01495	5.73757	5.72714	1.46598	0.00046795	0.00632764
Merged-chr22-41029086-1	chr22	41028961	41029211	+	970	../Oyang/peakIDR/APOE33_LD.idr	Intergenic	ERVL-E-int|LTR|ERVL	44635	NR_132979	106635682		NR_132979		SNORD140	-	small nucleolar RNA, C/D box 140	snoRNA	2.88812	3.05965	3.80916	3.47962	2.58473	0.00366062	0.0290023
Merged-chr15-69804955-2	chr15	69804832	69805082	+	985.5	../Oyang/peakIDR/APOE33.idr|../Oyang/peakIDR/APOE33_LD.idr	Intergenic	X7C_LINE|LINE|CR1	-30277	NR_026764	414926	Hs.569502	NR_026764	ENSG00000245750	LINC00593	C15orf50	long intergenic non-protein coding RNA 593	ncRNA	4.21094	4.48445	5.12077	5.03821	1.43704	0.00461279	0.0341383
Merged-chr19-29297144-1	chr19	29297019	29297269	+	1000	../Oyang/peakIDR/APOE33_LD.idr	intron (NR_040029, intron 9 of 9)	L2|LINE|L2	-83915	NM_006003	7386	Hs.743307	NM_006003	ENSG00000169021	UQCRFS1	RIP1|RIS1|RISP|UQCR5	ubiquinol-cytochrome c reductase, Rieske iron-sulfur polypeptide 1	protein-coding	3.37442	3.53327	4.25953	4.07328	2.06883	0.00353695	0.0283205
Merged-chr2-7008251-2	chr2	7008105	7008355	+	1000	../Oyang/peakIDR/APOE33.idr|../Oyang/peakIDR/APOE33_LD.idr	intron (NM_001349183, intron 3 of 8)	intron (NM_001349183, intron 3 of 8)	69650	NR_110252	101929452		NR_110252	ENSG00000223884	LOC101929452	-	uncharacterized LOC101929452	ncRNA	5.42761	5.46192	6.4608	6.3114	1.34726	4.5e-05	0.00101781
Merged-chr10-79473695-2	chr10	79473570	79473820	+	1000	../Oyang/peakIDR/APOE33.idr|../Oyang/peakIDR/APOE33_LD.idr	Intergenic	L2c|LINE|L2	-28068	NM_153367	219654	Hs.523080	NM_153367	ENSG00000165424	ZCCHC24	C10orf56|Z3CXXC8	zinc finger CCHC-type containing 24	protein-coding	5.92414	5.72661	6.60795	6.53629	1.00761	0.000849555	0.00999853
Merged-chr15-40293471-2	chr15	40293325	40293575	+	932	../Oyang/peakIDR/APOE33.idr|../Oyang/peakIDR/APOE33_LD.idr	intron (NM_001284297, intron 20 of 31)	intron (NM_001284297, intron 20 of 31)	-10864	NM_001190479	100131244	Hs.711376	NM_001190479	ENSG00000230778	ANKRD63	-	ankyrin repeat domain 63	protein-coding	4.46993	4.14048	5.45581	5.23611	1.96266	7.88e-05	0.00157696
Merged-chr3-97952447-1	chr3	97952322	97952572	+	1000	../Oyang/peakIDR/APOE33_LD.idr	intron (NM_001042533, intron 5 of 9)	intron (NM_001042533, intron 5 of 9)	20004	NM_001261829	84864	Hs.570562	NM_032778	ENSG00000170854	RIOX2	JMJD10|MDIG|MINA|MINA53|NO52|ROX	ribosomal oxygenase 2	protein-coding	3.6831	3.38929	4.48567	4.56537	2.58939	0.000143832	0.0025615
Merged-chr10-77613751-1	chr10	77613626	77613876	+	1000	../Oyang/peakIDR/APOE33_LD.idr	intron (NM_001014797, intron 1 of 28)	intron (NM_001014797, intron 1 of 28)	24068	NM_001322837	3778	Hs.144795	NM_002247	ENSG00000156113	KCNMA1	BKTM|CADEDS|KCa1.1|MaxiK|PNKD3|SAKCA|SLO|SLO-ALPHA|SLO1|bA205K10.1|hSlo|mSLO1	potassium calcium-activated channel subfamily M alpha 1	protein-coding	4.46129	4.8122	5.5528	5.35561	1.43562	0.00170996	0.0166795
Merged-chr7-1886974-1	chr7	1886849	1887099	+	1000	../Oyang/peakIDR/APOE33_LD.idr	intron (NM_001013836, intron 18 of 18)	intron (NM_001013836, intron 18 of 18)	-42721	NR_039799	100616160		NR_039799	ENSG00000265089	MIR4655	-	microRNA 4655	ncRNA	4.52953	4.06255	5.09478	5.24816	1.66585	0.001379	0.0142175
Merged-chr10-124698348-1	chr10	124698223	124698473	+	1000	../Oyang/peakIDR/APOE33_LD.idr	intron (NM_014661, intron 2 of 4)	intron (NM_014661, intron 2 of 4)	-5680	NR_120631	101927944	Hs.437448	NR_120630		FAM53B-AS1	-	FAM53B antisense RNA 1	ncRNA	3.4345	3.35022	4.11325	4.09497	2.13648	0.00310119	0.025786
Merged-chr6-35587361-2	chr6	35587237	35587487	+	1000	../Oyang/peakIDR/APOE33.idr|../Oyang/peakIDR/APOE33_LD.idr	intron (NM_001145777, intron 6 of 6)	intron (NM_001145777, intron 6 of 6)	-74424	NM_003322	7287	Hs.485208	NM_003322	ENSG00000112041	TULP1	LCA15|RP14|TUBL1	tubby like protein 1	protein-coding	4.77764	4.63722	5.91788	5.80039	1.9041	3.99e-06	0.000139433
Merged-chr6-90216416-1	chr6	90216291	90216541	+	1000	../Oyang/peakIDR/APOE33_LD.idr	intron (NM_001170794, intron 1 of 6)	intron (NM_001170794, intron 1 of 6)	80492	NM_021813	60468	Hs.269764	NM_021813	ENSG00000112182	BACH2	BTBD25	BTB domain and CNC homolog 2	protein-coding	3.49084	3.39831	4.41003	4.48836	2.80306	6.55e-05	0.00135841
Merged-chr13-114025304-1	chr13	114025179	114025429	+	1000	../Oyang/peakIDR/APOE33_LD.idr	intron (NM_001320822, intron 7 of 23)	intron (NM_001320822, intron 7 of 23)	52675	NM_001320822	22821	Hs.593075	NM_007368	ENSG00000185989	RASA3	GAP1IP4BP|GAPIII	RAS p21 protein activator 3	protein-coding	2.70104	2.70871	3.40802	3.36032	3.2076	0.00187452	0.017798
Merged-chr16-85046543-2	chr16	85046434	85046684	+	1000	../Oyang/peakIDR/APOE33.idr|../Oyang/peakIDR/APOE33_LD.idr	intron (NM_001286566, intron 1 of 11)	intron (NM_001286566, intron 1 of 11)	-16653	NM_001286565	9764	Hs.301658	NM_014732	ENSG00000135709	KIAA0513	-	KIAA0513	protein-coding	4.71425	4.80679	5.76704	5.80954	1.70675	3.38e-05	0.000815308
Merged-chr4-150976893-2	chr4	150976762	150977012	+	1000	../Oyang/peakIDR/APOE33.idr|../Oyang/peakIDR/APOE33_LD.idr	intron (NM_006726, intron 2 of 57)	L1M1|LINE|L1	38380	NM_001199282	987	Hs.480938	NM_006726	ENSG00000198589	LRBA	BGL|CDC4L|CVID8|LAB300|LBA	LPS responsive beige-like anchor protein	protein-coding	5.71066	5.42686	6.48296	6.60246	1.33936	2.79e-05	0.000701798
Merged-chr22-42977786-2	chr22	42977660	42977910	+	1000	../Oyang/peakIDR/APOE33.idr|../Oyang/peakIDR/APOE33_LD.idr	intron (NM_001349971, intron 1 of 10)	MSTA|LTR|ERVL-MaLR	-17449	NM_001349970	11252	Hs.162877	NM_007229	ENSG00000100266	PACSIN2	SDPII	protein kinase C and casein kinase substrate in neurons 2	protein-coding	4.88514	5.05068	5.83064	5.44335	1.12656	0.00729848	0.0471251
Merged-chr9-89788614-1	chr9	89788489	89788739	+	787	../Oyang/peakIDR/APOE33_LD.idr	Intergenic	L1MEf|LINE|L1	148831	NR_024280	100129066	Hs.125947	NR_024280	ENSG00000237372	UNQ6494	-	uncharacterized LOC100129066	ncRNA	2.50894	2.69442	3.23915	3.36354	3.58063	0.00178714	0.0172159
Merged-chr7-102451817-2	chr7	102451693	102451943	+	1000	../Oyang/peakIDR/APOE33.idr|../Oyang/peakIDR/APOE33_LD.idr	3' UTR (NM_001126340, exon 4 of 4)	3' UTR (NM_001126340, exon 4 of 4)	13056	NM_017621	54784	Hs.658598	NM_017621	ENSG00000160993	ALKBH4	ABH4	alkB homolog 4, lysine demethylase	protein-coding	5.0869	4.92381	5.92393	5.74646	1.32915	0.0007493	0.00908043
Merged-chr7-77463836-1	chr7	77463711	77463961	+	1000	../Oyang/peakIDR/APOE33_LD.idr	Intergenic	L2c|LINE|L2	-47436	NM_001350899	54103	Hs.186649	NM_017439	ENSG00000186088	GSAP	PION	gamma-secretase activating protein	protein-coding	4.38329	5.0449	5.53975	5.67588	1.44672	0.00183611	0.017539
Merged-chr5-132661475-2	chr5	132661352	132661602	+	1000	../Oyang/peakIDR/APOE33.idr|../Oyang/peakIDR/APOE33_LD.idr	TTS (NM_002188)	TTS (NM_002188)	3304	NM_002188	3596	Hs.845	NM_002188	ENSG00000169194	IL13	IL-13|P600	interleukin 13	protein-coding	4.80078	5.19153	5.86669	5.81567	1.32752	0.0009543	0.0108608
Merged-chr19-8640449-2	chr19	8640319	8640569	+	1000	../Oyang/peakIDR/APOE33.idr|../Oyang/peakIDR/APOE33_LD.idr	Intergenic	Intergenic	-29709	NM_030957	81794	Hs.657508	NM_030957	ENSG00000142303	ADAMTS10	ADAM-TS10|ADAMTS-10|WMS|WMS1	ADAM metallopeptidase with thrombospondin type 1 motif 10	protein-coding	5.50493	5.3623	6.26944	6.05091	1.07011	0.00209853	0.0192251
Merged-chrX-40380858-2	chrX	40380734	40380984	+	1000	../Oyang/peakIDR/APOE33.idr|../Oyang/peakIDR/APOE33_LD.idr	Intergenic	MIR3|SINE|MIR	117942	NR_110386	101927476	Hs.522607	NR_110386	ENSG00000236393	LOC101927476	-	uncharacterized LOC101927476	ncRNA	4.86207	4.74173	5.65224	5.40753	1.25887	0.00354899	0.0283778
Merged-chr13-102674561-2	chr13	102674440	102674690	+	1000	../Oyang/peakIDR/APOE33.idr|../Oyang/peakIDR/APOE33_LD.idr	intron (NM_001330588, intron 28 of 29)	intron (NM_001330588, intron 28 of 29)	19956	NM_001010977	196541	Hs.508623	NM_001010977	ENSG00000139780	METTL21C	C13orf39	methyltransferase like 21C	protein-coding	4.76755	4.73147	5.86866	5.60373	1.66446	7.57e-05	0.00152507
Merged-chr17-78155015-2	chr17	78154892	78155142	+	1000	../Oyang/peakIDR/APOE33.idr|../Oyang/peakIDR/APOE33_LD.idr	intron (NM_001163075, intron 2 of 4)	MER20|DNA|hAT-Charlie	8664	NM_001163075	100141515	Hs.633034	NM_001163075	ENSG00000187997	C17orf99	IL-40|UNQ464	chromosome 17 open reading frame 99	protein-coding	5.58346	5.34929	6.35528	6.47248	1.33687	5.26e-05	0.00114772
Merged-chr2-121373221-1	chr2	121373096	121373346	+	1000	../Oyang/peakIDR/APOE33_LD.idr	intron (NM_001142273, intron 33 of 38)	MSTA|LTR|ERVL-MaLR	-88019	NM_014553	29842	Hs.156471	NM_014553	ENSG00000115112	TFCP2L1	CRTR1|LBP-9|LBP9	transcription factor CP2 like 1	protein-coding	3.92041	3.66665	4.56701	4.72093	2.02834	0.00096841	0.0109712
Merged-chr14-83982072-1	chr14	83981947	83982197	+	883	../Oyang/peakIDR/APOE33_LD.idr	Intergenic	MER11A|LTR|ERVK	-1289860	NR_145983	26843		NR_145983		SNORD3P3	RNU3P3|U3|U3.5|u3.7	small nucleolar RNA, C/D box 3 pseudogene 3	snoRNA	3.23809	3.40092	3.97856	4.07522	2.19931	0.00334115	0.0271999
Merged-chr9-93120500-1	chr9	93120375	93120625	+	1000	../Oyang/peakIDR/APOE33_LD.idr	TTS (NM_004148)	TTS (NM_004148)	13788	NM_004148	4814	Hs.494457	NM_004148	ENSG00000131669	NINJ1	NIN1|NINJURIN	ninjurin 1	protein-coding	6.04078	5.58471	6.61664	6.66217	1.0836	0.000492362	0.00658638
Merged-chr9-85522645-1	chr9	85522520	85522770	+	1000	../Oyang/peakIDR/APOE33_LD.idr	Intergenic	Intergenic	219384	NM_001286715	23287	Hs.719980	NM_015239	ENSG00000135049	AGTPBP1	CCP1|NNA1	ATP/GTP binding protein 1	protein-coding	3.75408	3.58558	4.47224	4.44494	2.02564	0.00164639	0.0161745
Merged-chr5-33850338-2	chr5	33850201	33850451	+	864.5	../Oyang/peakIDR/APOE33.idr|../Oyang/peakIDR/APOE33_LD.idr	intron (NM_030955, intron 2 of 23)	intron (NM_030955, intron 2 of 23)	41866	NM_001324512	81792	Hs.12680	NM_030955	ENSG00000151388	ADAMTS12	PRO4389	ADAM metallopeptidase with thrombospondin type 1 motif 12	protein-coding	4.25793	4.2063	5.00383	4.81391	1.42266	0.00709252	0.0462645
Merged-chr2-113090123-2	chr2	113089998	113090248	+	1000	../Oyang/peakIDR/APOE33.idr|../Oyang/peakIDR/APOE33_LD.idr	Intergenic	Intergenic	17805	NM_032556	84639	Hs.306974	NM_032556	ENSG00000136697	IL1F10	FIL1-theta|FKSG75|IL-1HY2|IL-38|IL1-theta|IL1HY2	interleukin 1 family member 10	protein-coding	4.72218	4.65657	5.36742	5.36535	1.21372	0.00665396	0.0441437
Merged-chr11-3050008-2	chr11	3049888	3050138	+	1000	../Oyang/peakIDR/APOE33.idr|../Oyang/peakIDR/APOE33_LD.idr	intron (NM_001014437, intron 1 of 22).2	intron (NM_001014437, intron 1 of 22).2	7438	NM_001014437	833	Hs.274873	NM_001751	ENSG00000110619	CARS	CARS1|CYSRS|MGC:11246	cysteinyl-tRNA synthetase	protein-coding	4.49044	4.44034	5.61742	5.68789	2.09925	2.67e-06	9.91e-05
Merged-chr7-17690275-2	chr7	17690153	17690403	+	1000	../Oyang/peakIDR/APOE33.idr|../Oyang/peakIDR/APOE33_LD.idr	Intergenic	Intergenic	-131369	NR_110013	101927630	Hs.583400	NR_110013	ENSG00000236039	LOC101927630	-	uncharacterized LOC101927630	ncRNA	5.16795	4.98986	5.74822	5.83678	1.13476	0.00371272	0.0292869
Merged-chr16-85759259-2	chr16	85759137	85759387	+	1000	../Oyang/peakIDR/APOE33.idr|../Oyang/peakIDR/APOE33_LD.idr	Intergenic	Intergenic	-8179	NM_206967	404550	Hs.461655	NM_206967	ENSG00000154102	C16orf74	-	chromosome 16 open reading frame 74	protein-coding	5.87292	5.68045	6.71478	6.85811	1.34084	5.07e-06	0.000170204
Merged-chr14-75301919-2	chr14	75301801	75302051	+	1000	../Oyang/peakIDR/APOE33.idr|../Oyang/peakIDR/APOE33_LD.idr	Intergenic	L2a|LINE|L2	7522	NR_038421	731223	Hs.534624	NR_038421		LINC01220	-	long intergenic non-protein coding RNA 1220	ncRNA	4.71069	4.8582	5.55016	5.50432	1.27826	0.00290778	0.0245909
Merged-chr8-10080965-2	chr8	10080834	10081084	+	1000	../Oyang/peakIDR/APOE33.idr|../Oyang/peakIDR/APOE33_LD.idr	intron (NM_012331, intron 1 of 5)	intron (NM_012331, intron 1 of 5)	-14593	NM_001199729	4482	Hs.490981	NM_012331	ENSG00000175806	MSRA	PMSR	methionine sulfoxide reductase A	protein-coding	5.25334	5.26112	6.1672	6.15811	1.35151	0.000126306	0.00231387
Merged-chr7-1884030-1	chr7	1883905	1884155	+	1000	../Oyang/peakIDR/APOE33_LD.idr	intron (NM_001013836, intron 18 of 18)	intron (NM_001013836, intron 18 of 18)	-39777	NR_039799	100616160		NR_039799	ENSG00000265089	MIR4655	-	microRNA 4655	ncRNA	4.43466	4.06044	5.39795	5.08361	1.92231	0.000206715	0.0033847
Merged-chr11-74980839-1	chr11	74980714	74980964	+	1000	../Oyang/peakIDR/APOE33_LD.idr	Intergenic	HERVL40-int|LTR|ERVL	-8066	NM_006656	10825	Hs.191074	NM_006656	ENSG00000162139	NEU3	SIAL3	neuraminidase 3	protein-coding	4.24023	4.56402	5.47546	5.33506	1.84406	0.00012117	0.00223533
Merged-chr8-119784926-2	chr8	119784807	119785057	+	879	../Oyang/peakIDR/APOE33.idr|../Oyang/peakIDR/APOE33_LD.idr	intron (NM_003184, intron 15 of 25)	intron (NM_003184, intron 15 of 25)	47902	NM_003184	6873	Hs.122752	NM_003184	ENSG00000064313	TAF2	CIF150|MRT40|TAF2B|TAFII150	TATA-box binding protein associated factor 2	protein-coding	4.42028	4.51372	5.2096	5.26208	1.45598	0.0022683	0.0203494
Merged-chr8-133689142-1	chr8	133689017	133689267	+	834	../Oyang/peakIDR/APOE33_LD.idr	Intergenic	L3|LINE|CR1	-5076	NR_134462	105375773	Hs.445172	NR_134462		LOC105375773	-	uncharacterized LOC105375773	ncRNA	2.86762	2.98802	3.73667	3.53775	2.81536	0.00193109	0.018165
Merged-chr7-73383109-2	chr7	73382987	73383237	+	1000	../Oyang/peakIDR/APOE33.idr|../Oyang/peakIDR/APOE33_LD.idr	Intergenic	MLT1H|LTR|ERVL-MaLR	-50667	NM_003508	8326	Hs.647029	NM_003508	ENSG00000188763	FZD9	CD349|FZD3	frizzled class receptor 9	protein-coding	4.99335	5.11234	6.31147	6.31802	1.88347	1.31e-07	7.81e-06
Merged-chr1-23595157-1	chr1	23595032	23595282	+	1000	../Oyang/peakIDR/APOE33_LD.idr	Intergenic	MIRb|SINE|MIR	-32177	NM_001348075	259283	Hs.523369	NM_001348075		MDS2	-	myelodysplastic syndrome 2 translocation associated	protein-coding	3.29438	3.45975	4.18528	4.14334	2.34517	0.00128829	0.0135302
Merged-chr9-90703005-1	chr9	90702880	90703130	+	1000	../Oyang/peakIDR/APOE33_LD.idr	Intergenic	MER72|LTR|ERV1	-59900	NM_017594	54769	Hs.165636	NM_017594	ENSG00000165023	DIRAS2	Di-Ras2	DIRAS family GTPase 2	protein-coding	3.10519	3.01082	3.69025	3.75097	2.41948	0.00397651	0.0307731
Merged-chr22-44192425-2	chr22	44192301	44192551	+	1000	../Oyang/peakIDR/APOE33.idr|../Oyang/peakIDR/APOE33_LD.idr	intron (NM_001137605, intron 8 of 13)	intron (NM_001137605, intron 8 of 13)	11536	NM_022141	64098	Hs.658995	NM_022141	ENSG00000138964	PARVG	-	parvin gamma	protein-coding	5.61997	5.81731	6.96777	6.71348	1.49706	4.73e-07	2.29e-05
Merged-chr5-89305841-1	chr5	89305716	89305966	+	1000	../Oyang/peakIDR/APOE33_LD.idr	intron (NR_136219, intron 7 of 9)	LTR78B|LTR|ERV1	-401736	NM_001193347	4208	Hs.649965	NM_002397	ENSG00000081189	MEF2C	C5DELq14.3|DEL5q14.3	myocyte enhancer factor 2C	protein-coding	3.10098	3.53847	4.12633	4.25417	2.54036	0.00113344	0.0122937
Merged-chr20-41480283-2	chr20	41480160	41480410	+	1000	../Oyang/peakIDR/APOE33.idr|../Oyang/peakIDR/APOE33_LD.idr	intron (NM_032221, intron 16 of 36)	HAL1|LINE|L1	-113427	NM_052846	90187	Hs.726525	NM_052846	ENSG00000183798	EMILIN3	C20orf130|EMILIN5|dJ620E11.4	elastin microfibril interfacer 3	protein-coding	5.7057	5.80152	6.71807	6.93833	1.43138	1.05e-06	4.49e-05
Merged-chr22-29873176-2	chr22	29873042	29873292	+	1000	../Oyang/peakIDR/APOE33.idr|../Oyang/peakIDR/APOE33_LD.idr	Intergenic	Intergenic	-10002	NM_153050	8897	Hs.474536	NM_021090	ENSG00000100330	MTMR3	FYVE-DSP1|ZFYVE10	myotubularin related protein 3	protein-coding	6.22374	6.4684	7.03723	7.29819	1.02135	7.45e-05	0.00150439
Merged-chr3-193791802-1	chr3	193791677	193791927	+	1000	../Oyang/peakIDR/APOE33_LD.idr	Intergenic	Intergenic	52207	NR_146718	105374285	Hs.552531	NR_146718		LINC02038	-	long intergenic non-protein coding RNA 2038	ncRNA	4.44556	4.89346	5.48108	5.61655	1.49393	0.000969322	0.0109765
Merged-chr21-33761882-2	chr21	33761763	33762013	+	1000	../Oyang/peakIDR/APOE33.idr|../Oyang/peakIDR/APOE33_LD.idr	intron (NM_001001132, intron 8 of 29)	intron (NM_001001132, intron 8 of 29)	119410	NM_003024	6453	Hs.90221	NM_003024	ENSG00000205726	ITSN1	ITSN|SH3D1A|SH3P17	intersectin 1	protein-coding	5.05633	4.89473	5.6228	5.74244	1.15829	0.00431138	0.0325688
Merged-chr12-104670206-2	chr12	104670077	104670327	+	1000	../Oyang/peakIDR/APOE33.idr|../Oyang/peakIDR/APOE33_LD.idr	intron (NM_001173982, intron 2 of 2)	intron (NM_001173982, intron 2 of 2)	78569	NR_037487	100500843		NR_037487	ENSG00000264295	MIR3922	-	microRNA 3922	ncRNA	5.21542	5.32316	6.13295	6.36311	1.44645	3.9e-05	0.000910374
Merged-chr17-19240774-1	chr17	19240649	19240899	+	1000	../Oyang/peakIDR/APOE33_LD.idr	intron (NM_001102664, intron 1 of 7)	L2b|LINE|L2	3397	NM_001102664	22905	Hs.743983	NM_014964	ENSG00000072134	EPN2	EHB21	epsin 2	protein-coding	4.19247	4.36472	5.06327	5.08895	1.59753	0.00172935	0.0168153
Merged-chr13-110645022-2	chr13	110644894	110645144	+	987	../Oyang/peakIDR/APOE33.idr|../Oyang/peakIDR/APOE33_LD.idr	intron (NR_147942, intron 13 of 16)	intron (NR_147942, intron 13 of 16)	29435	NM_001242881	55739	Hs.408324	NM_018210	ENSG00000213995	NAXD	CARKD|LP3298	NAD(P)HX dehydratase	protein-coding	4.86952	4.67532	5.79691	5.75994	1.66338	5.76e-05	0.0012338
Merged-chr14-100138648-2	chr14	100138522	100138772	+	1000	../Oyang/peakIDR/APOE33.idr|../Oyang/peakIDR/APOE33_LD.idr	intron (NM_016337, intron 11 of 13)	intron (NM_016337, intron 11 of 13)	21028	NM_206918	123099	Hs.159643	NM_206918	ENSG00000168350	DEGS2	C14orf66|DES2|FADS8	delta 4-desaturase, sphingolipid 2	protein-coding	6.6231	6.46986	7.4198	7.49808	1.09785	1.79e-06	7.08e-05
Merged-chr4-40282120-2	chr4	40281994	40282244	+	1000	../Oyang/peakIDR/APOE33.idr|../Oyang/peakIDR/APOE33_LD.idr	Intergenic	LTR79|LTR|ERVL	-25066	NR_121641	101060498	Hs.351492	NR_121640	ENSG00000249241	LINC02265	-	long intergenic non-protein coding RNA 2265	ncRNA	5.28538	5.00513	6.01461	6.0229	1.32841	0.000388008	0.00549005
Merged-chr1-66336129-2	chr1	66336014	66336264	+	1000	../Oyang/peakIDR/APOE33.idr|../Oyang/peakIDR/APOE33_LD.idr	intron (NM_001037339, intron 1 of 9)	intron (NM_001037339, intron 1 of 9)	4031	NM_001037339	5142	Hs.198072	NM_002600	ENSG00000184588	PDE4B	DPDE4|PDEIVB	phosphodiesterase 4B	protein-coding	5.07527	5.46814	6.46276	6.47902	1.69757	7.44e-07	3.33e-05
Merged-chr12-53073051-2	chr12	53072927	53073177	+	1000	../Oyang/peakIDR/APOE33.idr|../Oyang/peakIDR/APOE33_LD.idr	intron (NM_032840, intron 6 of 10)	intron (NM_032840, intron 6 of 10)	6368	NM_032840	84926	Hs.343334	NM_032840	ENSG00000167778	SPRYD3	-	SPRY domain containing 3	protein-coding	5.15896	5.11403	5.93057	5.71325	1.09158	0.00468563	0.0345099
Merged-chr2-69978782-2	chr2	69978646	69978896	+	1000	../Oyang/peakIDR/APOE33.idr|../Oyang/peakIDR/APOE33_LD.idr	intron (NR_033872, intron 9 of 10)	intron (NR_033872, intron 9 of 10)	-16506	NM_152792	151516	Hs.516253	NM_152792	ENSG00000244617	ASPRV1	MUNO|SASP|SASPase|Taps	aspartic peptidase retroviral like 1	protein-coding	6.72305	6.90274	7.82812	7.8845	1.21271	4.09e-09	3.89e-07
Merged-chrX-9498836-1	chrX	9498711	9498961	+	1000	../Oyang/peakIDR/APOE33_LD.idr	intron (NM_005647, intron 1 of 17)	intron (NM_005647, intron 1 of 17)	33675	NM_005647	6907	Hs.495656	NM_005647	ENSG00000101849	TBL1X	EBI|SMAP55|TBL1	transducin beta like 1 X-linked	protein-coding	4.04451	3.98345	4.95766	4.50989	1.6524	0.00443018	0.0332066
Merged-chr8-47632854-1	chr8	47632729	47632979	+	1000	../Oyang/peakIDR/APOE33_LD.idr	intron (NR_148203, intron 10 of 18)	intron (NR_148203, intron 10 of 18)	-21234	NM_001352959	23514	Hs.381058	NM_001080394	ENSG00000164808	SPIDR	KIAA0146	scaffold protein involved in DNA repair	protein-coding	3.13035	2.93031	3.60175	3.75925	2.38909	0.00546072	0.0384826
Merged-chr17-2648149-1	chr17	2648024	2648274	+	1000	../Oyang/peakIDR/APOE33_LD.idr	intron (NM_000430, intron 2 of 10)	THE1C|LTR|ERVL-MaLR	44770	NR_106834	102465465		NR_106834	ENSG00000273606	MIR6776	hsa-mir-6776	microRNA 6776	ncRNA	3.23473	3.24697	4.10683	4.14995	2.84006	0.000254392	0.00397985
Merged-chr2-231412508-2	chr2	231412377	231412627	+	912.5	../Oyang/peakIDR/APOE33.idr|../Oyang/peakIDR/APOE33_LD.idr	Intergenic	CpG	16878	NM_145236	93010	Hs.299329	NM_145236	ENSG00000156966	B3GNT7	beta3GnT7	UDP-GlcNAc:betaGal beta-1,3-N-acetylglucosaminyltransferase 7	protein-coding	4.32272	4.38372	5.24742	5.26269	1.73499	0.000357353	0.00516926
Merged-chr2-127563759-1	chr2	127563634	127563884	+	570	../Oyang/peakIDR/APOE33_LD.idr	intron (NR_132317, intron 2 of 2)	L1M7|LINE|L1	7203	NR_132317	105373609	Hs.677195	NR_132317		LOC105373609	-	uncharacterized LOC105373609	ncRNA	2.81995	2.93932	3.43053	3.65584	2.7187	0.00327939	0.0268442
Merged-chr11-121575395-2	chr11	121575268	121575518	+	1000	../Oyang/peakIDR/APOE33.idr|../Oyang/peakIDR/APOE33_LD.idr	intron (NM_003105, intron 24 of 47)	intron (NM_003105, intron 24 of 47)	123190	NM_003105	6653	Hs.368592	NM_003105	ENSG00000137642	SORL1	C11orf32|LR11|LRP9|SORLA|SorLA-1|gp250	sortilin related receptor 1	protein-coding	5.79547	5.61504	6.62349	6.65913	1.26662	2.93e-05	0.000725813
Merged-chr10-88067113-2	chr10	88066996	88067246	+	1000	../Oyang/peakIDR/APOE33.idr|../Oyang/peakIDR/APOE33_LD.idr	Intergenic	UCON26|Unknown|Unknown	203683	NM_000314	5728	Hs.500466	NM_000314	ENSG00000171862	PTEN	10q23del|BZS|CWS1|DEC|GLM2|MHAM|MMAC1|PTEN1|PTENbeta|TEP1	phosphatase and tensin homolog	protein-coding	5.28258	5.60101	6.20936	6.11456	1.04257	0.00291577	0.0246298
Merged-chr7-27861008-1	chr7	27860883	27861133	+	869	../Oyang/peakIDR/APOE33_LD.idr	intron (NM_175061, intron 3 of 4)	HAL1|LINE|L1	120913	NM_006024	8887	Hs.34576	NM_006024	ENSG00000106052	TAX1BP1	CALCOCO3|T6BP|TXBP151	Tax1 binding protein 1	protein-coding	2.78693	2.85183	3.49764	3.52173	2.97265	0.00195103	0.0182907
Merged-chr11-120904089-2	chr11	120903967	120904217	+	1000	../Oyang/peakIDR/APOE33.idr|../Oyang/peakIDR/APOE33_LD.idr	intron (NM_001282470, intron 11 of 19)	intron (NM_001282470, intron 11 of 19)	-9295	NR_132790	101929227	Hs.627156	NR_132790	ENSG00000250493	LOC101929227	-	uncharacterized LOC101929227	ncRNA	5.18394	4.95371	5.65638	5.86047	1.10262	0.00566412	0.0395363
Merged-chr1-219461013-2	chr1	219460888	219461138	+	1000	../Oyang/peakIDR/APOE33.idr|../Oyang/peakIDR/APOE33_LD.idr	intron (NR_135822, intron 2 of 3)	intron (NR_135822, intron 2 of 3)	96311	NR_135822	102723886	Hs.525963	NR_135822		LOC102723886	-	uncharacterized LOC102723886	ncRNA	5.31339	5.58875	6.35173	6.06198	1.10203	0.00168338	0.0164543
Merged-chr1-25148915-1	chr1	25148790	25149040	+	1000	../Oyang/peakIDR/APOE33_LD.idr	Intergenic	MIR|SINE|MIR	83607	NM_015484	25949	Hs.20013	NM_015484	ENSG00000117614	SYF2	CBPIN|NTC31|P29|fSAP29	SYF2 pre-mRNA splicing factor	protein-coding	3.99922	3.88991	4.74562	4.82927	1.90753	0.000865506	0.0101299
Merged-chr12-26953669-2	chr12	26953544	26953794	+	1000	../Oyang/peakIDR/APOE33.idr|../Oyang/peakIDR/APOE33_LD.idr	intron (NM_001171887, intron 1 of 5)	intron (NM_001171887, intron 1 of 5)	15297	NM_001171887	26127	Hs.591162	NM_015633	ENSG00000111790	FGFR1OP2	HSPC123-like|WIT3.0	FGFR1 oncogene partner 2	protein-coding	5.11387	5.64423	6.29356	6.51807	1.43209	5.26e-05	0.00114772
Merged-chr2-168550960-2	chr2	168550835	168551085	+	1000	../Oyang/peakIDR/APOE33.idr|../Oyang/peakIDR/APOE33_LD.idr	intron (NM_001256126, intron 2 of 10)	intron (NM_001256126, intron 2 of 10)	-31983	NR_039933	100616356		NR_039933	ENSG00000265694	MIR4774	-	microRNA 4774	ncRNA	4.82441	4.63282	5.54735	5.57688	1.43173	0.000927828	0.0106326
Merged-chr19-6963443-1	chr19	6963318	6963568	+	1000	../Oyang/peakIDR/APOE33_LD.idr	intron (NR_024075, intron 11 of 15)	intron (NR_024075, intron 11 of 15)	27403	NR_024075	326342	Hs.688043	NM_001080498	ENSG00000268758	ADGRE4P	EMR4|EMR4P|FIRE|GPR127|PGR16	adhesion G protein-coupled receptor E4, pseudogene	pseudo	3.14959	3.43159	4.11186	4.23938	2.69597	0.000458997	0.00623795
Merged-chr22-40694556-1	chr22	40694431	40694681	+	1000	../Oyang/peakIDR/APOE33_LD.idr	Intergenic	Intergenic	15378	NM_005297	2847	Hs.248122	NM_005297	ENSG00000128285	MCHR1	GPR24|MCH-1R|MCH1R|SLC-1|SLC1	melanin concentrating hormone receptor 1	protein-coding	3.94739	3.9667	4.65809	4.78798	1.75548	0.0022637	0.0203216
Merged-chr11-34552515-2	chr11	34552391	34552641	+	1000	../Oyang/peakIDR/APOE33.idr|../Oyang/peakIDR/APOE33_LD.idr	Intergenic	L1MDa|LINE|L1	-38716	NM_001243080	2001	Hs.11713	NM_001422	ENSG00000135374	ELF5	ESE2	E74 like ETS transcription factor 5	protein-coding	5.11523	5.06864	5.74213	5.76242	1.05987	0.00658008	0.0437638
Merged-chr17-3711084-2	chr17	3710968	3711218	+	1000	../Oyang/peakIDR/APOE33.idr|../Oyang/peakIDR/APOE33_LD.idr	Intergenic	Intergenic	-12810	NM_031965	83903	Hs.534059	NM_031965	ENSG00000177602	HASPIN	GSG2	histone H3 associated protein kinase	protein-coding	4.7549	4.84995	5.86158	6.21959	1.9828	7.76e-07	3.45e-05
Merged-chr4-39946434-1	chr4	39946309	39946559	+	1000	../Oyang/peakIDR/APOE33_LD.idr	intron (NM_001100400, intron 2 of 15)	intron (NM_001100400, intron 2 of 15)	31522	NM_001100399	23244	Hs.331431	NM_015200	ENSG00000121892	PDS5A	PIG54|SCC-112|SCC112	PDS5 cohesin associated factor A	protein-coding	3.34991	3.36323	3.89479	4.14057	2.05154	0.0054757	0.0385601
Merged-chr6-12369891-2	chr6	12369765	12370015	+	1000	../Oyang/peakIDR/APOE33.idr|../Oyang/peakIDR/APOE33_LD.idr	Intergenic	Intergenic	79594	NM_001955	1906	Hs.511899	NM_001955	ENSG00000078401	EDN1	ARCND3|ET1|HDLCQ7|PPET1|QME	endothelin 1	protein-coding	4.52459	4.97524	5.3291	5.61426	1.22902	0.00723726	0.046876
Merged-chr10-30459522-2	chr10	30459405	30459655	+	1000	../Oyang/peakIDR/APOE33.idr|../Oyang/peakIDR/APOE33_LD.idr	intron (NM_001244134, intron 7 of 7)	intron (NM_001244134, intron 7 of 7)	24895	NM_001320961	1326	Hs.432453	NM_005204	ENSG00000107968	MAP3K8	AURA2|COT|EST|ESTF|MEKK8|TPL2|Tpl-2|c-COT	mitogen-activated protein kinase kinase kinase 8	protein-coding	4.92661	5.19398	5.821	5.74572	1.14901	0.00368842	0.0291906
Merged-chr9-127556210-2	chr9	127556080	127556330	+	1000	../Oyang/peakIDR/APOE33.idr|../Oyang/peakIDR/APOE33_LD.idr	intron (NM_001035534, intron 1 of 13)	intron (NM_001035534, intron 1 of 13)	12912	NM_022833	64855	Hs.522401	NM_022833	ENSG00000136830	FAM129B	C9orf88|MEG-3|MINERVA|OC58|bA356B19.6	family with sequence similarity 129 member B	protein-coding	5.25288	5.26089	6.02617	5.94038	1.11148	0.00229766	0.0205596
Merged-chr4-185210596-2	chr4	185210462	185210712	+	1000	../Oyang/peakIDR/APOE33.idr|../Oyang/peakIDR/APOE33_LD.idr	intron (NM_001317781, intron 1 of 18)	CpG	6350	NM_001317781	83891	Hs.369091	NM_031953	ENSG00000109762	SNX25	MSTP043|SBBI31	sorting nexin 25	protein-coding	4.68456	4.40863	5.25439	5.42729	1.44385	0.00212366	0.019391
Merged-chr12-117005863-2	chr12	117005730	117005980	+	1000	../Oyang/peakIDR/APOE33.idr|../Oyang/peakIDR/APOE33_LD.idr	intron (NM_012174, intron 7 of 10)	intron (NM_012174, intron 7 of 10)	-18518	NR_103809	100506551	Hs.657861	NR_103809	ENSG00000257279	LOC100506551	-	uncharacterized LOC100506551	ncRNA	5.79964	5.65391	6.9917	7.11074	1.7247	8.37e-10	9.74e-08
Merged-chr6-13462045-2	chr6	13461913	13462163	+	1000	../Oyang/peakIDR/APOE33.idr|../Oyang/peakIDR/APOE33_LD.idr	intron (NM_018988, intron 1 of 1)	MIR|SINE|MIR	10025	NR_038459	54438	Hs.484686	NM_018988	ENSG00000145990	GFOD1	ADG-90|C6orf114	glucose-fructose oxidoreductase domain containing 1	protein-coding	5.34496	5.42388	6.29792	6.02755	1.15746	0.000986584	0.0111126
Merged-chr17-57455192-2	chr17	57455083	57455333	+	1000	../Oyang/peakIDR/APOE33.idr|../Oyang/peakIDR/APOE33_LD.idr	intron (NM_001322250, intron 6 of 13)	intron (NM_001322250, intron 6 of 13)	68389	NR_110808	101927557	Hs.639984	NR_110808	ENSG00000266100	LOC101927557	-	uncharacterized LOC101927557	ncRNA	4.65001	4.53844	5.70667	5.50441	1.77072	6.01e-05	0.00127364
Merged-chr1-227774213-2	chr1	227774087	227774337	+	921.5	../Oyang/peakIDR/APOE33.idr|../Oyang/peakIDR/APOE33_LD.idr	intron (NR_136655, intron 5 of 5)	L1MB3|LINE|L1	38517	NM_001323934	116841	Hs.325081	NM_053052	ENSG00000143740	SNAP47	C1orf142|ESFI5812|HEL-S-290|HEL170|SNAP-47|SVAP1	synaptosome associated protein 47	protein-coding	4.21689	4.16225	4.93947	4.93576	1.56851	0.00297016	0.0249868
Merged-chr10-132931778-1	chr10	132931653	132931903	+	1000	../Oyang/peakIDR/APOE33_LD.idr	intron (NM_001200049, intron 8 of 57)	intron (NM_001200049, intron 8 of 57)	10807	NM_001200049	54777	Hs.298038	NM_017609	ENSG00000171811	CFAP46	C10orf123|C10orf124|C10orf92|C10orf93|TTC40|bA288G11.4|bA288G11.5|bB137A17.2|bB137A17.3	cilia and flagella associated protein 46	protein-coding	2.67513	2.74312	3.58142	3.40921	3.7793	0.000587975	0.00753333
Merged-chr17-46171233-2	chr17	46171107	46171357	+	774.5	../Oyang/peakIDR/APOE33.idr|../Oyang/peakIDR/APOE33_LD.idr	exon (NM_001193466, exon 2 of 15)	exon (NM_001193466, exon 2 of 15)	21568	NM_001193466	284058	Hs.648744	NM_015443	ENSG00000120071	KANSL1	CENP-36|KDVS|KIAA1267|MSL1v1|NSL1|hMSL1v1	KAT8 regulatory NSL complex subunit 1	protein-coding	4.11589	3.89218	4.51763	4.93958	1.64486	0.00502942	0.0362858
Merged-chr17-32822773-1	chr17	32822648	32822898	+	1000	../Oyang/peakIDR/APOE33_LD.idr	intron (NM_001303279, intron 1 of 21)	CpG	54400	NM_001303279	4642	Hs.602063	NM_015194	ENSG00000176658	MYO1D	PPP1R108|myr4	myosin ID	protein-coding	4.60282	4.5963	5.42833	5.22954	1.34095	0.0035654	0.0284696
Merged-chr9-75120865-2	chr9	75120738	75120988	+	1000	../Oyang/peakIDR/APOE33.idr|../Oyang/peakIDR/APOE33_LD.idr	intron (NM_012383, intron 2 of 9)	intron (NM_012383, intron 2 of 9)	32381	NM_012383	26578	Hs.494192	NM_012383	ENSG00000134996	OSTF1	OSF|SH3P2|bA235O14.1	osteoclast stimulating factor 1	protein-coding	5.06115	5.32671	6.13607	6.23578	1.47481	4.31e-05	0.000984405
Merged-chr14-91388774-1	chr14	91388649	91388899	+	1000	../Oyang/peakIDR/APOE33_LD.idr	intron (NM_001080414, intron 3 of 29)	intron (NM_001080414, intron 3 of 29)	29070	NM_001080414	440193	Hs.525536	NM_001080414	ENSG00000015133	CCDC88C	DAPLE|HKRP2|KIAA1509|SCA40	coiled-coil domain containing 88C	protein-coding	3.64384	3.35259	4.50854	4.3286	2.48597	0.000361738	0.00521707
Merged-chr7-115589-1	chr7	115464	115714	+	1000	../Oyang/peakIDR/APOE33_LD.idr	Intergenic	L1ME1|LINE|L1	33849	NR_134325	102723672	Hs.605204	NR_134325		LOC102723672	-	uncharacterized LOC102723672	ncRNA	5.34961	5.38299	6.16896	6.26927	1.25122	0.00027188	0.00420352
Merged-chr3-5006995-2	chr3	5006840	5007090	+	1000	../Oyang/peakIDR/APOE33.idr|../Oyang/peakIDR/APOE33_LD.idr	Intergenic	Intergenic	-27004	NR_037903	100507582	Hs.434505	NR_037903	ENSG00000235831	BHLHE40-AS1	-	BHLHE40 antisense RNA 1	ncRNA	5.37923	5.31742	6.21871	6.37165	1.37888	5.36e-05	0.00116602
Merged-chr20-17635147-2	chr20	17635027	17635277	+	1000	../Oyang/peakIDR/APOE33.idr|../Oyang/peakIDR/APOE33_LD.idr	intron (NM_001042576, intron 8 of 25)	intron (NM_001042576, intron 8 of 25)	47131	NM_004587	6238	Hs.472213	NM_004587	ENSG00000125844	RRBP1	ES/130|ES130|RRp|hES	ribosome binding protein 1	protein-coding	4.94935	4.73213	5.96432	5.71775	1.63081	6.72e-05	0.00138451
Merged-chr9-126420366-1	chr9	126420241	126420491	+	1000	../Oyang/peakIDR/APOE33_LD.idr	intron (NM_033446, intron 6 of 9)	intron (NM_033446, intron 6 of 9)	-9862	NR_045006	641373	Hs.742606	NR_045006		NRON	NCRNA00194	non-protein coding RNA, repressor of NFAT	ncRNA	3.48628	3.75592	4.70718	4.57611	2.56455	8.38e-05	0.00165295
Merged-chr17-80359897-2	chr17	80359760	80360010	+	1000	../Oyang/peakIDR/APOE33.idr|../Oyang/peakIDR/APOE33_LD.idr	intron (NM_001256071, intron 37 of 67)	intron (NM_001256071, intron 37 of 67)	-55282	NM_001352761	284131	Hs.389678	NM_173627	ENSG00000173818	ENDOV	-	endonuclease V	protein-coding	4.66485	4.69193	5.47272	5.6949	1.57457	0.000301269	0.00454397
Merged-chr10-5775876-1	chr10	5775751	5776001	+	1000	../Oyang/peakIDR/APOE33_LD.idr	intron (NM_001115156, intron 5 of 9)	intron (NM_001115156, intron 5 of 9)	37673	NM_001115156	2665	Hs.299055	NM_001494	ENSG00000057608	GDI2	HEL-S-46e|RABGDIB	GDP dissociation inhibitor 2	protein-coding	4.2178	3.98927	5.13454	4.97351	1.97054	0.000240021	0.00380327
Merged-chr17-78896691-1	chr17	78896566	78896816	+	961	../Oyang/peakIDR/APOE33_LD.idr	intron (NM_001243541, intron 2 of 2)	intron (NM_001243541, intron 2 of 2)	6526	NM_001243540	100653515	Hs.734636	NM_001243540	ENSG00000178404	CEP295NL	DDC8|KIAA1731NL	CEP295 N-terminal like	protein-coding	2.9664	2.9229	3.59577	3.55368	2.48697	0.00488332	0.0355235
Merged-chr16-87464523-2	chr16	87464403	87464653	+	1000	../Oyang/peakIDR/APOE33.idr|../Oyang/peakIDR/APOE33_LD.idr	intron (NM_015144, intron 1 of 12)	intron (NM_015144, intron 1 of 12)	27326	NM_015144	23174	Hs.156231	NM_015144	ENSG00000140948	ZCCHC14	BDG-29|BDG29	zinc finger CCHC-type containing 14	protein-coding	4.90925	4.53376	5.83574	6.00211	1.93184	3.7e-06	0.000131395
Merged-chr5-172131454-2	chr5	172131316	172131566	+	1000	../Oyang/peakIDR/APOE33.idr|../Oyang/peakIDR/APOE33_LD.idr	intron (NM_005990, intron 2 of 18)	L4_C_Mam|LINE|RTE-X	56901	NM_005990	6793	Hs.744005	NM_005990	ENSG00000072786	STK10	LOK|PRO2729	serine/threonine kinase 10	protein-coding	6.89088	6.43418	7.609	7.59836	1.09398	2.83e-06	0.000104336
Merged-chr11-2837226-2	chr11	2837101	2837351	+	1000	../Oyang/peakIDR/APOE33.idr|../Oyang/peakIDR/APOE33_LD.idr	intron (NM_181798, intron 15 of 15)	intron (NM_181798, intron 15 of 15)	24343	NR_130721	338653	Hs.639425	NR_130721	ENSG00000229414	KCNQ1-AS1	-	KCNQ1 antisense RNA 1	ncRNA	7.50344	7.26491	8.32789	8.34379	1.05748	2.21e-09	2.29e-07
Merged-chr15-58724654-2	chr15	58724529	58724779	+	1000	../Oyang/peakIDR/APOE33.idr|../Oyang/peakIDR/APOE33_LD.idr	intron (NM_001110, intron 1 of 15)	L1MEc|LINE|L1	25324	NM_001110	102	Hs.172028	NM_001110	ENSG00000137845	ADAM10	AD10|AD18|CD156c|CDw156|HsT18717|MADM|RAK|kuz	ADAM metallopeptidase domain 10	protein-coding	4.50171	4.76966	5.77308	5.66941	1.84032	2.02e-05	0.000536677
Merged-chr4-139214284-2	chr4	139214158	139214408	+	1000	../Oyang/peakIDR/APOE33.idr|../Oyang/peakIDR/APOE33_LD.idr	Intergenic	MLT1B|LTR|ERVL-MaLR	-37065	NM_001331036	1998	Hs.634040	NM_006874	ENSG00000109381	ELF2	EU32|NERF|NERF-1A|NERF-1B|NERF-1a,b|NERF-2	E74 like ETS transcription factor 2	protein-coding	5.37572	5.36173	6.27302	6.6119	1.54318	5.15e-06	0.000172889
Merged-chr22-28950514-1	chr22	28950389	28950639	+	1000	../Oyang/peakIDR/APOE33_LD.idr	intron (NM_032173, intron 1 of 8)	intron (NM_032173, intron 1 of 8)	33125	NM_032173	84133	Hs.604200	NM_032173	ENSG00000183579	ZNRF3	BK747E2.3|RNF203	zinc and ring finger 3	protein-coding	3.94924	3.87578	5.01656	4.98067	2.38802	2.25e-05	0.000586336
Merged-chr2-46547711-2	chr2	46547592	46547842	+	1000	../Oyang/peakIDR/APOE33.idr|../Oyang/peakIDR/APOE33_LD.idr	intron (NM_012249, intron 2 of 4)	intron (NM_012249, intron 2 of 4)	4989	NM_012249	23433	Hs.709193	NM_012249	ENSG00000119729	RHOQ	ARHQ|HEL-S-42|RASL7A|TC10|TC10A	ras homolog family member Q	protein-coding	4.40913	4.36241	4.96758	5.24955	1.42856	0.00429017	0.0324509
Merged-chr11-36356397-2	chr11	36356275	36356525	+	1000	../Oyang/peakIDR/APOE33.idr|../Oyang/peakIDR/APOE33_LD.idr	intron (NM_001160167, intron 1 of 8)	L2|LINE|L2	-19585	NM_024841	79899	Hs.19987	NM_024841	ENSG00000135362	PRR5L	PROTOR2	proline rich 5 like	protein-coding	5.74483	6.1712	6.74461	6.79726	1.04771	0.000393832	0.00555418
Merged-chr11-117816932-2	chr11	117816811	117817061	+	833	../Oyang/peakIDR/APOE33.idr|../Oyang/peakIDR/APOE33_LD.idr	Intergenic	Intergenic	7808	NM_001680	486	Hs.731865	NM_001680	ENSG00000137731	FXYD2	ATP1G1|HOMG2	FXYD domain containing ion transport regulator 2	protein-coding	4.12874	4.63134	5.31903	5.25833	1.66785	0.000922338	0.0105974
Merged-chr17-1461495-1	chr17	1461370	1461620	+	1000	../Oyang/peakIDR/APOE33_LD.idr	Intergenic	L2a|LINE|L2	-5228	NM_005206	1398	Hs.461896	NM_005206	ENSG00000167193	CRK	CRKII|p38	CRK proto-oncogene, adaptor protein	protein-coding	3.63004	4.192	4.88815	4.93175	2.12255	0.000434745	0.00599266
Merged-chr2-44559281-1	chr2	44559156	44559406	+	1000	../Oyang/peakIDR/APOE33_LD.idr	intron (NM_024766, intron 3 of 10)	L3|LINE|CR1	197377	NM_024766	79823	Hs.468349	NM_024766	ENSG00000143919	CAMKMT	C2orf34|CLNMT|CaM KMT|Cam|KMT	calmodulin-lysine N-methyltransferase	protein-coding	3.4714	3.62501	4.3554	4.08785	1.88829	0.00603165	0.0412473
Merged-chr16-81817485-1	chr16	81817360	81817610	+	672	../Oyang/peakIDR/APOE33_LD.idr	intron (NM_002661, intron 2 of 32)	intron (NM_002661, intron 2 of 32)	38227	NM_002661	5336	Hs.372303	NM_002661	ENSG00000197943	PLCG2	APLAID|FCAS3|PLC-IV|PLC-gamma-2	phospholipase C gamma 2	protein-coding	2.43094	2.37942	2.87291	3.03386	3.23801	0.00655849	0.0436954
Merged-chr4-183988260-1	chr4	183988135	183988385	+	1000	../Oyang/peakIDR/APOE33_LD.idr	intron (NM_020225, intron 1 of 3)	intron (NM_020225, intron 1 of 3)	82904	NM_020225	56977	Hs.21958	NM_020225	ENSG00000173320	STOX2	-	storkhead box 2	protein-coding	3.64837	3.43188	4.17015	4.269	1.8822	0.00626049	0.0422786
Merged-chr10-104003133-2	chr10	104003008	104003258	+	935.5	../Oyang/peakIDR/APOE33.idr|../Oyang/peakIDR/APOE33_LD.idr	exon (NM_001304743, exon 9 of 18)	exon (NM_001304743, exon 9 of 18)	35948	NM_014720	9748	Hs.591922	NM_014720	ENSG00000065613	SLK	LOSK|STK2|bA16H23.1|se20-9	STE20 like kinase	protein-coding	4.43909	4.39222	5.32453	5.115	1.5476	0.00143699	0.0146667
Merged-chr15-75551272-2	chr15	75551146	75551396	+	1000	../Oyang/peakIDR/APOE33.idr|../Oyang/peakIDR/APOE33_LD.idr	intron (NM_002833, intron 1 of 12)	MIRb|SINE|MIR	28020	NM_002833	5780	Hs.445775	NM_002833	ENSG00000169410	PTPN9	MEG2|PTPMEG2	protein tyrosine phosphatase, non-receptor type 9	protein-coding	4.76824	4.70193	5.69511	5.4447	1.44816	0.000829867	0.00982965
Merged-chr21-35179255-1	chr21	35179130	35179380	+	722	../Oyang/peakIDR/APOE33_LD.idr	Intergenic	Intergenic	-129957	NM_001754	861	Hs.149261	NM_001754	ENSG00000159216	RUNX1	AML1|AML1-EVI-1|AMLCR1|CBF2alpha|CBFA2|EVI-1|PEBP2aB|PEBP2alpha	runt related transcription factor 1	protein-coding	2.59513	2.71726	3.22132	3.38059	3.12486	0.00303962	0.0253943
Merged-chr17-63682664-1	chr17	63682539	63682789	+	1000	../Oyang/peakIDR/APOE33_LD.idr	intron (NM_203351, intron 8 of 16)	MLT1E1A|LTR|ERVL-MaLR	17495	NM_030576	80774	Hs.591166	NM_030576	ENSG00000136490	LIMD2	-	LIM domain containing 2	protein-coding	4.98827	4.49102	5.92645	5.8089	1.80573	2.29e-05	0.000593645
Merged-chr9-124392471-2	chr9	124392346	124392596	+	1000	../Oyang/peakIDR/APOE33.idr|../Oyang/peakIDR/APOE33_LD.idr	intron (NM_002799, intron 5 of 7)	intron (NM_002799, intron 5 of 7)	23002	NM_002799	5695	Hs.213470	NM_002799	ENSG00000136930	PSMB7	Z	proteasome subunit beta 7	protein-coding	5.02136	5.37244	6.28126	6.42145	1.67453	2.28e-06	8.73e-05
Merged-chr1-117049180-2	chr1	117049056	117049306	+	1000	../Oyang/peakIDR/APOE33.idr|../Oyang/peakIDR/APOE33_LD.idr	intron (NR_110786, intron 2 of 3)	intron (NR_110786, intron 2 of 3)	10309	NR_110786	101929099	Hs.559118	NR_110786	ENSG00000236137	LOC101929099	-	uncharacterized LOC101929099	ncRNA	5.7916	5.82966	7.01941	7.11369	1.62727	3.17e-09	3.09e-07
Merged-chr12-77060637-2	chr12	77060508	77060758	+	1000	../Oyang/peakIDR/APOE33.idr|../Oyang/peakIDR/APOE33_LD.idr	intron (NM_203394, intron 2 of 12)	intron (NM_203394, intron 2 of 12)	4947	NM_203394	144455	Hs.416375	NM_203394	ENSG00000165891	E2F7	-	E2F transcription factor 7	protein-coding	5.36937	5.16242	6.04365	5.94411	1.10335	0.00263135	0.0227711
Merged-chr9-7150309-2	chr9	7150186	7150436	+	1000	../Oyang/peakIDR/APOE33.idr|../Oyang/peakIDR/APOE33_LD.idr	intron (NR_148677, intron 19 of 21)	intron (NR_148677, intron 19 of 21)	392961	NM_001304341	23081	Hs.709425	NM_015061	ENSG00000107077	KDM4C	GASC1|JHDM3C|JMJD2C|TDRD14C	lysine demethylase 4C	protein-coding	5.14817	5.20422	5.94659	5.78365	1.08304	0.00427217	0.0323781
Merged-chr1-24762556-2	chr1	24762431	24762681	+	1000	../Oyang/peakIDR/APOE33.idr|../Oyang/peakIDR/APOE33_LD.idr	intron (NM_013943, intron 1 of 5)	L2c|LINE|L2	17287	NM_013943	25932	Hs.440544	NM_013943	ENSG00000169504	CLIC4	CLIC4L|H1|MTCLIC|huH1|p64H1	chloride intracellular channel 4	protein-coding	4.80579	4.70542	5.80714	5.73847	1.69394	4.18e-05	0.000963405
Merged-chr3-44990140-2	chr3	44990018	44990268	+	1000	../Oyang/peakIDR/APOE33.idr|../Oyang/peakIDR/APOE33_LD.idr	intron (NM_015004, intron 3 of 7)	MIRb|SINE|MIR	13894	NR_023353	23016	Hs.719958	NM_015004	ENSG00000075914	EXOSC7	EAP1|RRP42|Rrp42p|hRrp42p|p8	exosome component 7	protein-coding	6.1054	5.92222	7.22584	7.24909	1.53792	3.01e-09	2.96e-07
Merged-chr18-63860238-1	chr18	63860113	63860363	+	1000	../Oyang/peakIDR/APOE33_LD.idr	Intergenic	L1MA3|LINE|L1	-27467	NM_002575	5055	Hs.594481	NM_002575	ENSG00000197632	SERPINB2	HsT1201|PAI|PAI-2|PAI2|PLANH2	serpin family B member 2	protein-coding	3.54436	3.75746	4.58995	4.62244	2.40075	0.000183764	0.0030856
Merged-chr15-47460979-1	chr15	47460854	47461104	+	1000	../Oyang/peakIDR/APOE33_LD.idr	intron (NM_001198999, intron 2 of 19)	L2a|LINE|L2	-256388	NM_001358351	80031	Hs.511265	NM_020858	ENSG00000137872	SEMA6D	-	semaphorin 6D	protein-coding	3.94069	3.95988	4.69664	4.70497	1.72883	0.00269644	0.02322
Merged-chr6-43176266-1	chr6	43176141	43176391	+	1000	../Oyang/peakIDR/APOE33_LD.idr	intron (NM_003131, intron 3 of 6)	intron (NM_003131, intron 3 of 6)	3876	NM_001292001	6722	Hs.520140	NM_003131	ENSG00000112658	SRF	MCM1	serum response factor	protein-coding	3.67774	3.51136	4.14347	4.38346	1.82326	0.0069333	0.0455022
Merged-chr2-105822395-2	chr2	105822271	105822521	+	1000	../Oyang/peakIDR/APOE33.idr|../Oyang/peakIDR/APOE33_LD.idr	intron (NM_001004722, intron 2 of 3)	intron (NM_001004722, intron 2 of 3)	-29352	NM_001004720	8440	Hs.529244	NM_003581	ENSG00000071051	NCK2	GRB4|NCKbeta	NCK adaptor protein 2	protein-coding	5.54353	5.51185	6.67755	6.81017	1.65861	5.67e-08	3.82e-06
Merged-chr10-124534413-2	chr10	124534290	124534540	+	1000	../Oyang/peakIDR/APOE33.idr|../Oyang/peakIDR/APOE33_LD.idr	intron (NM_022126, intron 6 of 6)	intron (NM_022126, intron 6 of 6)	72643	NM_001318332	64077	Hs.527748	NM_022126	ENSG00000107902	LHPP	HDHD2B	phospholysine phosphohistidine inorganic pyrophosphate phosphatase	protein-coding	6.09866	6.19901	6.87031	7.09684	1.06928	6.98e-05	0.00142387
Merged-chr20-14521237-1	chr20	14521112	14521362	+	1000	../Oyang/peakIDR/APOE33_LD.idr	intron (NM_001351661, intron 4 of 17)	MamTip3|DNA|hAT-Tip100	-33147	NR_104193	140848	Hs.570367	NR_104193	ENSG00000227927	MACROD2-IT1	C20orf68|NCRNA00227|bA467D7.4	MACROD2 intronic transcript 1	ncRNA	3.59711	3.20771	4.33468	4.07227	2.27809	0.00230357	0.0205989
Merged-chr14-75370639-2	chr14	75370524	75370774	+	1000	../Oyang/peakIDR/APOE33.idr|../Oyang/peakIDR/APOE33_LD.idr	Intergenic	Intergenic	-57157	NM_001135047	122953	Hs.196482	NM_130469	ENSG00000140044	JDP2	JUNDM2	Jun dimerization protein 2	protein-coding	4.97374	4.94495	6.08272	6.01234	1.70197	7.25e-06	0.000228856
Merged-chr5-170145645-2	chr5	170145506	170145756	+	1000	../Oyang/peakIDR/APOE33.idr|../Oyang/peakIDR/APOE33_LD.idr	Intergenic	MLT1J|LTR|ERVL-MaLR	39718	NM_144769	2299	Hs.87236	NM_012188	ENSG00000168269	FOXI1	FKH10|FKHL10|FREAC-6|FREAC6|HFH-3|HFH3	forkhead box I1	protein-coding	5.12577	5.21199	6.21798	6.38254	1.67486	1.97e-06	7.7e-05
Merged-chr12-6333213-2	chr12	6333087	6333337	+	1000	../Oyang/peakIDR/APOE33.idr|../Oyang/peakIDR/APOE33_LD.idr	intron (NM_001346091, intron 3 of 8)	intron (NM_001346091, intron 3 of 8)	8905	NR_144351	7132	Hs.279594	NM_001065	ENSG00000067182	TNFRSF1A	CD120a|FPF|TBP1|TNF-R|TNF-R-I|TNF-R55|TNFAR|TNFR1|TNFR55|TNFR60|p55|p55-R|p60	TNF receptor superfamily member 1A	protein-coding	4.86791	5.06999	5.96158	5.85863	1.49342	0.000133681	0.00241649
Merged-chr3-171755210-1	chr3	171755085	171755335	+	1000	../Oyang/peakIDR/APOE33_LD.idr	intron (NM_001130081, intron 1 of 25)	L2c|LINE|L2	55284	NM_001130081	5337	Hs.382865	NM_002662	ENSG00000075651	PLD1	CVDD	phospholipase D1	protein-coding	2.93059	2.8765	4.08823	3.75157	4.21166	5.94e-05	0.00126137
Merged-chr19-4430933-2	chr19	4430818	4431068	+	1000	../Oyang/peakIDR/APOE33.idr|../Oyang/peakIDR/APOE33_LD.idr	intron (NM_005483, intron 11 of 14)	intron (NM_005483, intron 11 of 14)	-15035	NR_039901	100616371		NR_039901	ENSG00000266437	MIR4746	mir-4746	microRNA 4746	ncRNA	6.15415	6.58439	7.27364	7.16615	1.0334	6.5e-05	0.00135339
Merged-chr5-68435808-2	chr5	68435686	68435936	+	1000	../Oyang/peakIDR/APOE33.idr|../Oyang/peakIDR/APOE33_LD.idr	Intergenic	Intergenic	143243	NM_001242466	5295	Hs.132225	NM_181504	ENSG00000145675	PIK3R1	AGM7|GRB1|IMD36|p85|p85-ALPHA	phosphoinositide-3-kinase regulatory subunit 1	protein-coding	5.41421	5.19115	5.98895	5.94529	1.00378	0.00614571	0.041727
Merged-chr6-166319525-1	chr6	166319400	166319650	+	1000	../Oyang/peakIDR/APOE33_LD.idr	TTS (NM_145169)	TTS (NM_145169)	-11142	NM_175922	285800	Hs.731862	NM_175922	ENSG00000176381	PRR18	-	proline rich 18	protein-coding	3.2189	3.1786	4.01852	3.84341	2.44826	0.00190537	0.0179984
Merged-chr12-66197012-1	chr12	66196887	66197137	+	1000	../Oyang/peakIDR/APOE33_LD.idr	intron (NM_001142523, intron 1 of 10)	intron (NM_001142523, intron 1 of 10)	7814	NM_007199	11213	Hs.369265	NM_007199	ENSG00000090376	IRAK3	ASRT5|IRAKM	interleukin 1 receptor associated kinase 3	protein-coding	2.76626	2.83093	3.40898	3.5333	2.93624	0.0024	0.0212806
Merged-chr5-55636921-1	chr5	55636796	55637046	+	1000	../Oyang/peakIDR/APOE33_LD.idr	intron (NR_146165, intron 12 of 15)	intron (NR_146165, intron 12 of 15)	56132	NR_047649	153129	Hs.742101	NM_173514	ENSG00000177058	SLC38A9	URLC11	solute carrier family 38 member 9	protein-coding	3.53655	3.74904	4.60257	4.56071	2.3758	0.000229512	0.00367289
Merged-chr13-109412482-2	chr13	109412348	109412598	+	1000	../Oyang/peakIDR/APOE33.idr|../Oyang/peakIDR/APOE33_LD.idr	Intergenic	Intergenic	11777	NR_126361	104326054	Hs.569298	NR_126361	ENSG00000229792	LINC00399	TCONS_00021596	long intergenic non-protein coding RNA 399	ncRNA	5.24501	5.35444	6.49733	6.43331	1.66933	5.31e-07	2.52e-05
Merged-chr10-70656712-2	chr10	70656585	70656835	+	1000	../Oyang/peakIDR/APOE33.idr|../Oyang/peakIDR/APOE33_LD.idr	Intergenic	MIR3|SINE|MIR	-15796	NM_139155	140766	Hs.352156	NM_080722	ENSG00000138316	ADAMTS14	-	ADAM metallopeptidase with thrombospondin type 1 motif 14	protein-coding	6.07716	6.24565	7.61687	7.53243	1.72254	5.37e-13	1.54e-10
Merged-chr2-175445549-1	chr2	175445424	175445674	+	1000	../Oyang/peakIDR/APOE33_LD.idr	Intergenic	Intergenic	-263787	NM_001190329	518	Hs.429	NM_001689	ENSG00000154518	ATP5MC3	ATP5G3|P3	ATP synthase membrane subunit c locus 3	protein-coding	4.04289	3.84696	4.75137	4.85864	1.93012	0.000783125	0.00938633
Merged-chr9-123563251-2	chr9	123563126	123563376	+	1000	../Oyang/peakIDR/APOE33.idr|../Oyang/peakIDR/APOE33_LD.idr	intron (NR_148208, intron 12 of 20)	intron (NR_148208, intron 12 of 20)	-77629	NR_106972	102465688		NR_106972	ENSG00000274932	MIR7150	hsa-mir-7150	microRNA 7150	ncRNA	5.44759	5.38724	6.50667	6.71203	1.66526	2.1e-07	1.16e-05
Merged-chr17-2478634-1	chr17	2478509	2478759	+	1000	../Oyang/peakIDR/APOE33_LD.idr	intron (NM_024086, intron 2 of 9)	L1MB7|LINE|L1	33272	NM_024086	79066	Hs.632237	NM_024086	ENSG00000127804	METTL16	METT10D	methyltransferase like 16	protein-coding	3.62592	3.78805	4.55155	4.77667	2.35255	0.000177519	0.00300864
Merged-chr19-18394026-2	chr19	18393900	18394150	+	1000	../Oyang/peakIDR/APOE33.idr|../Oyang/peakIDR/APOE33_LD.idr	intron (NM_145256, intron 1 of 1)	intron (NM_145256, intron 1 of 1)	3580	NM_145256	126364	Hs.332156	NM_145256	ENSG00000175489	LRRC25	MAPA	leucine rich repeat containing 25	protein-coding	5.86854	5.86977	7.00111	7.01507	1.47745	7.09e-08	4.6e-06
Merged-chr1-178344641-2	chr1	178344508	178344758	+	896.5	../Oyang/peakIDR/APOE33.idr|../Oyang/peakIDR/APOE33_LD.idr	intron (NM_004841, intron 1 of 15)	intron (NM_004841, intron 1 of 15)	3162	NM_004841	9462	Hs.496139	NM_004841	ENSG00000075391	RASAL2	NGAP	RAS protein activator like 2	protein-coding	4.37002	4.20926	4.99158	5.07999	1.50217	0.00336447	0.027336
Merged-chr3-129645420-2	chr3	129645295	129645545	+	863.5	../Oyang/peakIDR/APOE33.idr|../Oyang/peakIDR/APOE33_LD.idr	Intergenic	Intergenic	-38681	NM_015103	23129	Hs.301685	NM_015103	ENSG00000004399	PLXND1	PLEXD1	plexin D1	protein-coding	4.2772	4.25877	5.54839	5.63427	2.44375	2.52e-07	1.36e-05
Merged-chr1-167905364-1	chr1	167905239	167905489	+	1000	../Oyang/peakIDR/APOE33_LD.idr	intron (NM_018417, intron 1 of 32)	intron (NM_018417, intron 1 of 32)	8862	NM_001167749	55811	Hs.320892	NM_018417	ENSG00000143199	ADCY10	HCA2|HEL-S-7a|SAC|SACI|Sacy|hsAC	adenylate cyclase 10	protein-coding	3.41794	3.72462	4.52242	4.28422	2.20109	0.00122991	0.0130782
Merged-chr12-7832338-2	chr12	7832216	7832466	+	1000	../Oyang/peakIDR/APOE33.idr|../Oyang/peakIDR/APOE33_LD.idr	intron (NM_001286234, intron 3 of 10)	intron (NM_001286234, intron 3 of 10)	40698	NM_153449	144195	Hs.655169	NM_153449	ENSG00000173262	SLC2A14	GLUT14|SLC2A3P3	solute carrier family 2 member 14	protein-coding	5.63232	5.50048	6.25106	6.49166	1.14098	0.000522191	0.00687834
Merged-chr5-54671270-2	chr5	54671135	54671385	+	822.5	../Oyang/peakIDR/APOE33.idr|../Oyang/peakIDR/APOE33_LD.idr	intron (NR_104658, intron 1 of 2)	intron (NR_104658, intron 1 of 2)	32064	NR_104659	102467080	Hs.637409	NR_104658		LOC102467080	-	uncharacterized LOC102467080	ncRNA	4.04161	4.14533	5.14984	4.82932	1.90805	0.000450473	0.00614532
Merged-chr17-20282062-2	chr17	20281937	20282187	+	1000	../Oyang/peakIDR/APOE33.idr|../Oyang/peakIDR/APOE33_LD.idr	intron (NM_001033555, intron 10 of 12)	intron (NM_001033555, intron 10 of 12)	-39112	NR_023380	348254	Hs.462475	NR_023380		CCDC144CP	CCDC144C	coiled-coil domain containing 144C, pseudogene	pseudo	6.46351	6.34646	7.28546	7.17951	1.02133	2.89e-05	0.000719368
Merged-chr3-184952868-1	chr3	184952743	184952993	+	1000	../Oyang/peakIDR/APOE33_LD.idr	intron (NM_001009921, intron 35 of 46)	MER72B|LTR|ERV1	140361	NM_001349295	23355	Hs.269263	NM_015303	ENSG00000156931	VPS8	KIAA0804	VPS8, CORVET complex subunit	protein-coding	3.53673	3.25132	4.01667	4.2869	2.2138	0.00273107	0.023452
Merged-chr5-149501370-1	chr5	149501245	149501495	+	1000	../Oyang/peakIDR/APOE33_LD.idr	intron (NM_001271741, intron 9 of 9)	intron (NM_001271741, intron 9 of 9)	48961	NM_001271742	1452	Hs.529862	NM_001892	ENSG00000113712	CSNK1A1	CK1|CK1a|CKIa|HEL-S-77p|HLCDGP1|PRO2975	casein kinase 1 alpha 1	protein-coding	3.23814	3.03445	3.96375	3.84862	2.62504	0.00140131	0.0143942
Merged-chr21-46627108-1	chr21	46626983	46627233	+	616	../Oyang/peakIDR/APOE33_LD.idr	Intergenic	MLT1G|LTR|ERVL-MaLR	-8487	NM_001535	3275	Hs.154163	NM_001535	ENSG00000160310	PRMT2	HRMT1L1	protein arginine methyltransferase 2	protein-coding	2.07363	2.1379	2.66593	2.62784	4.62034	0.00714134	0.0464989
Merged-chr17-77437215-2	chr17	77437086	77437336	+	1000	../Oyang/peakIDR/APOE33.idr|../Oyang/peakIDR/APOE33_LD.idr	intron (NM_001293696, intron 1 of 9)	intron (NM_001293696, intron 1 of 9)	-13320	NM_001113496	10801	Hs.440932	NM_006640	ENSG00000184640	2023-09-09	AF17q25|MSF|MSF1|NAPB|PNUTL4|SINT1|SeptD1	septin 9	protein-coding	5.34349	5.18488	5.98264	5.95508	1.07327	0.00340838	0.0275575
Merged-chr9-127519485-2	chr9	127519373	127519623	+	1000	../Oyang/peakIDR/APOE33.idr|../Oyang/peakIDR/APOE33_LD.idr	intron (NM_001035534, intron 5 of 13)	intron (NM_001035534, intron 5 of 13)	49619	NM_022833	64855	Hs.522401	NM_022833	ENSG00000136830	FAM129B	C9orf88|MEG-3|MINERVA|OC58|bA356B19.6	family with sequence similarity 129 member B	protein-coding	4.59159	4.74839	5.61531	5.4868	1.53598	0.000451842	0.00615948
Merged-chr1-25140575-2	chr1	25140450	25140700	+	1000	../Oyang/peakIDR/APOE33.idr|../Oyang/peakIDR/APOE33_LD.idr	Intergenic	Intergenic	91947	NM_015484	25949	Hs.20013	NM_015484	ENSG00000117614	SYF2	CBPIN|NTC31|P29|fSAP29	SYF2 pre-mRNA splicing factor	protein-coding	5.2466	4.9979	5.58586	6.01871	1.08976	0.00697166	0.0456711
Merged-chr8-141881460-1	chr8	141881335	141881585	+	1000	../Oyang/peakIDR/APOE33_LD.idr	Intergenic	MLT1F1|LTR|ERVL-MaLR	-95147	NR_031636	100302147		NR_031636	ENSG00000221768	MIR1302-7	MIRN1302-7|hsa-mir-1302-7	microRNA 1302-7	ncRNA	4.30268	4.00264	5.04729	5.05218	1.82703	0.000601742	0.00767916
Merged-chr22-28783869-1	chr22	28783744	28783994	+	1000	../Oyang/peakIDR/APOE33_LD.idr	intron (NM_001284263, intron 3 of 3)	intron (NM_001284263, intron 3 of 3)	10732	NM_001284265	150275	Hs.406460	NM_173510	ENSG00000159873	CCDC117	dJ366L4.1	coiled-coil domain containing 117	protein-coding	3.79818	3.77231	4.43795	4.54035	1.7554	0.00448981	0.0335235
Merged-chr11-66443824-2	chr11	66443710	66443960	+	1000	../Oyang/peakIDR/APOE33.idr|../Oyang/peakIDR/APOE33_LD.idr	Intergenic	LTR71A|LTR|ERV1	-4987	NR_120588	65003	Hs.418450	NM_016050	ENSG00000174547	MRPL11	CGI-113|L11MT|MRP-L11	mitochondrial ribosomal protein L11	protein-coding	5.19846	4.87522	5.86782	5.89756	1.32049	0.000770303	0.00926719
Merged-chr11-762613-2	chr11	762489	762739	+	1000	../Oyang/peakIDR/APOE33.idr|../Oyang/peakIDR/APOE33_LD.idr	intron (NM_006755, intron 4 of 7)	intron (NM_006755, intron 4 of 7)	14888	NM_001318821	347862	Hs.218362	NM_182612	ENSG00000177225	GATD1	PDDC1	glutamine amidotransferase like class 1 domain containing 1	protein-coding	5.28292	5.29119	6.30907	6.42537	1.56814	3.85e-06	0.000135524
Merged-chr1-9490782-2	chr1	9490656	9490906	+	791	../Oyang/peakIDR/APOE33.idr|../Oyang/peakIDR/APOE33_LD.idr	Intergenic	Intergenic	-48688	NM_032315	84275	Hs.568613	NM_032315	ENSG00000171612	SLC25A33	BMSC-MCP|PNC1	solute carrier family 25 member 33	protein-coding	4.41088	4.39761	5.46044	5.4888	1.96757	2.31e-05	0.000599303
Merged-chr16-87702607-2	chr16	87702480	87702730	+	1000	../Oyang/peakIDR/APOE33.idr|../Oyang/peakIDR/APOE33_LD.idr	Intergenic	Intergenic	63387	NM_001351938	54758	Hs.123450	NM_017566	ENSG00000104731	KLHDC4	-	kelch domain containing 4	protein-coding	4.56821	4.63045	5.72302	5.73209	1.93331	6.55e-06	0.000210699
Merged-chr13-27024967-2	chr13	27024845	27025095	+	1000	../Oyang/peakIDR/APOE33.idr|../Oyang/peakIDR/APOE33_LD.idr	Intergenic	Intergenic	-100563	NR_046547	100874070	Hs.524923	NR_046547		USP12-AS1	-	USP12 antisense RNA 1	ncRNA	5.15935	5.2157	5.90276	5.94902	1.14486	0.00211127	0.0193021
Merged-chr3-9715991-2	chr3	9715864	9716114	+	1000	../Oyang/peakIDR/APOE33.idr|../Oyang/peakIDR/APOE33_LD.idr	exon (NM_001308388, exon 13 of 20)	exon (NM_001308388, exon 13 of 20)	12163	NM_153635	151835	Hs.121335	NM_153635	ENSG00000144550	CPNE9	-	copine family member 9	protein-coding	5.21094	5.24257	5.84299	5.95006	1.03926	0.00527962	0.0375718
Merged-chr16-10995827-1	chr16	10995702	10995952	+	1000	../Oyang/peakIDR/APOE33_LD.idr	intron (NM_001243403, intron 9 of 20)	intron (NM_001243403, intron 9 of 20)	51339	NM_015226	23274	Hs.35490	NM_015226	ENSG00000038532	CLEC16A	Gop-1|KIAA0350	C-type lectin domain containing 16A	protein-coding	3.54748	3.65355	4.30898	4.21201	1.80363	0.00690735	0.0453524
Merged-chr9-96646529-2	chr9	96646406	96646656	+	1000	../Oyang/peakIDR/APOE33.idr|../Oyang/peakIDR/APOE33_LD.idr	intron (NM_153698, intron 4 of 5)	MLT1J1|LTR|ERVL-MaLR	8786	NM_153698	195827	Hs.44640	NM_153698	ENSG00000158122	AAED1	C9orf21	AhpC/TSA antioxidant enzyme domain containing 1	protein-coding	5.12178	4.92612	6.05397	6.03791	1.57886	2.87e-05	0.000715695
Merged-chr17-78914137-1	chr17	78914012	78914262	+	1000	../Oyang/peakIDR/APOE33_LD.idr	intron (NM_003255, intron 1 of 4)	intron (NM_003255, intron 1 of 4)	-10920	NM_001243541	100653515	Hs.734636	NM_001243540	ENSG00000178404	CEP295NL	DDC8|KIAA1731NL	CEP295 N-terminal like	protein-coding	3.58759	3.6953	4.27822	4.46014	1.92651	0.00325405	0.0266857
Merged-chr10-102604148-2	chr10	102603987	102604237	+	1000	../Oyang/peakIDR/APOE33.idr|../Oyang/peakIDR/APOE33_LD.idr	intron (NM_001178133, intron 8 of 10)	intron (NM_001178133, intron 8 of 10)	-40383	NM_001345950	81603	Hs.336810	NM_030912	ENSG00000171206	TRIM8	GERP|RNF27	tripartite motif containing 8	protein-coding	4.72986	4.39816	5.3866	5.13634	1.27941	0.00771506	0.0489318
Merged-chr20-40340242-2	chr20	40340122	40340372	+	1000	../Oyang/peakIDR/APOE33.idr|../Oyang/peakIDR/APOE33_LD.idr	Intergenic	Intergenic	335786	NR_109937	100505663	Hs.559348	NR_109936	ENSG00000237767	LINC01370	HI-LNC25|HILNC25	long intergenic non-protein coding RNA 1370	ncRNA	5.43991	5.84751	6.64379	6.73477	1.39824	7.87e-06	0.000244884
Merged-chr14-55108425-2	chr14	55108304	55108554	+	1000	../Oyang/peakIDR/APOE33.idr|../Oyang/peakIDR/APOE33_LD.idr	Intergenic	Intergenic	-20788	NM_002306	3958	Hs.531081	NM_002306	ENSG00000131981	LGALS3	CBP35|GAL3|GALBP|GALIG|L31|LGALS2|MAC2	galectin 3	protein-coding	5.12134	4.96239	6.00272	5.7023	1.29809	0.00101732	0.0113573
Merged-chr5-170151705-1	chr5	170151580	170151830	+	1000	../Oyang/peakIDR/APOE33_LD.idr	Intergenic	MER20|DNA|hAT-Charlie	45792	NM_144769	2299	Hs.87236	NM_012188	ENSG00000168269	FOXI1	FKH10|FKHL10|FREAC-6|FREAC6|HFH-3|HFH3	forkhead box I1	protein-coding	3.54149	3.6538	4.51844	4.36282	2.23297	0.000708103	0.00870085
Merged-chr3-127771081-2	chr3	127770951	127771201	+	1000	../Oyang/peakIDR/APOE33.idr|../Oyang/peakIDR/APOE33_LD.idr	intron (NM_001003794, intron 3 of 7)	intron (NM_001003794, intron 3 of 7)	51806	NM_007283	11343	Hs.277035	NM_007283	ENSG00000074416	MGLL	HU-K5|HUK5|MAGL|MGL	monoglyceride lipase	protein-coding	4.56847	4.6615	5.32568	5.65944	1.56781	0.000536255	0.00701805
Merged-chr7-74643648-2	chr7	74643521	74643771	+	1000	../Oyang/peakIDR/APOE33.idr|../Oyang/peakIDR/APOE33_LD.idr	Intergenic	Intergenic	-14019	NM_032999	2969	Hs.647041	NM_001518	ENSG00000263001	GTF2I	BAP135|BTKAP1|DIWS|GTFII-I|IB291|SPIN|TFII-I|WBS|WBSCR6	general transcription factor IIi	protein-coding	5.5617	5.55432	6.43471	6.49426	1.27018	6.56e-05	0.00135962
Merged-chr19-17776343-1	chr19	17776218	17776468	+	1000	../Oyang/peakIDR/APOE33_LD.idr	intron (NM_001161358, intron 16 of 27)	MIRb|SINE|MIR	-18767	NM_014256	10331	Hs.69009	NM_014256	ENSG00000179913	B3GNT3	B3GAL-T8|B3GN-T3|B3GNT-3|HP10328|TMEM3|beta3Gn-T3	UDP-GlcNAc:betaGal beta-1,3-N-acetylglucosaminyltransferase 3	protein-coding	3.60293	4.06264	4.41581	4.84492	1.85352	0.00371325	0.0292871
Merged-chr3-45646149-1	chr3	45646024	45646274	+	976	../Oyang/peakIDR/APOE33_LD.idr	intron (NM_014240, intron 2 of 7)	intron (NM_014240, intron 2 of 7)	42733	NR_033947	644714	Hs.712889	NR_033947		LIMD1-AS1	-	LIMD1 antisense RNA 1	ncRNA	3.2884	3.25171	4.03044	3.78773	2.0881	0.00645317	0.0431974
Merged-chr4-78532266-1	chr4	78532141	78532391	+	1000	../Oyang/peakIDR/APOE33_LD.idr	intron (NM_025074, intron 70 of 73)	L2a|LINE|L2	-19322	NM_005139	306	Hs.480042	NM_005139	ENSG00000138772	ANXA3	ANX3	annexin A3	protein-coding	4.32012	3.98793	5.00411	4.93749	1.67976	0.00190465	0.0179984
Merged-chr10-125057270-2	chr10	125057152	125057402	+	772	../Oyang/peakIDR/APOE33.idr|../Oyang/peakIDR/APOE33_LD.idr	intron (NM_001321013, intron 1 of 9)	intron (NM_001321013, intron 1 of 9)	-24407	NR_036178	100423041		NR_036178	ENSG00000264572	MIR4296	-	microRNA 4296	ncRNA	4.05671	4.28544	5.09143	5.28366	2.03355	8.88e-05	0.00173416
Merged-chr9-130905563-1	chr9	130905438	130905688	+	1000	../Oyang/peakIDR/APOE33_LD.idr	intron (NM_032843, intron 5 of 6)	intron (NM_032843, intron 5 of 6)	-8751	NM_198180	347148	Hs.660704	NM_198180	ENSG00000188710	QRFP	26RFa|P518	pyroglutamylated RFamide peptide	protein-coding	3.58338	3.79975	4.81922	4.65128	2.53877	5.33e-05	0.00116038
Merged-chr16-1719969-2	chr16	1719841	1720091	+	996	../Oyang/peakIDR/APOE33.idr|../Oyang/peakIDR/APOE33_LD.idr	intron (NM_001040439, intron 1 of 30)	L1ME4a|LINE|L1	13746	NM_001040439	23162	Hs.207763	NM_015133	ENSG00000138834	MAPK8IP3	JIP-3|JIP3|JSAP1|SYD2|syd	mitogen-activated protein kinase 8 interacting protein 3	protein-coding	4.68015	4.52971	5.70711	5.85883	1.99585	3.09e-06	0.000112546
Merged-chr3-72520132-1	chr3	72520007	72520257	+	982	../Oyang/peakIDR/APOE33_LD.idr	Intergenic	Intergenic	-73509	NM_012234	23429	Hs.7910	NM_012234	ENSG00000163602	RYBP	AAP1|APAP-1|DEDAF|YEAF1	RING1 and YY1 binding protein	protein-coding	2.79351	2.85877	3.62997	3.42232	3.0011	0.00177873	0.0171548
Merged-chr12-4174604-1	chr12	4174479	4174729	+	1000	../Oyang/peakIDR/APOE33_LD.idr	Intergenic	MSTB1|LTR|ERVL-MaLR	-99132	NM_001759	894	Hs.376071	NM_001759	ENSG00000118971	CCND2	KIAK0002|MPPH3	cyclin D2	protein-coding	4.10688	3.85704	5.04964	5.0579	2.27381	4e-05	0.000930803
Merged-chr19-41804535-2	chr19	41804406	41804656	+	1000	../Oyang/peakIDR/APOE33.idr|../Oyang/peakIDR/APOE33_LD.idr	intron (NM_001277163, intron 2 of 5)	intron (NM_001277163, intron 2 of 5)	7941	NM_001815	1084	Hs.11	NM_001815	ENSG00000170956	CEACAM3	CD66D|CEA|CGM1|W264|W282	carcinoembryonic antigen related cell adhesion molecule 3	protein-coding	4.67333	4.57155	5.36648	5.32505	1.31239	0.00391782	0.0304286
Merged-chr7-105191538-1	chr7	105191413	105191663	+	1000	../Oyang/peakIDR/APOE33_LD.idr	intron (NM_182691, intron 2 of 14)	AluJb|SINE|Alu	77539	NM_001350745	6733	Hs.285197	NM_182691	ENSG00000135250	SRPK2	SFRSK2	SRSF protein kinase 2	protein-coding	3.63517	3.69939	4.42254	4.65193	2.22124	0.000520842	0.00686595
Merged-chr1-8283447-2	chr1	8283326	8283576	+	788.5	../Oyang/peakIDR/APOE33.idr|../Oyang/peakIDR/APOE33_LD.idr	Intergenic	Intergenic	-34634	NM_001080397	50651	Hs.463036	NM_001080397	ENSG00000162426	SLC45A1	DNB5|IDDNPF	solute carrier family 45 member 1	protein-coding	4.24001	4.34241	5.39542	5.247	1.98179	5.27e-05	0.00114772
Merged-chrX-13087758-1	chrX	13087633	13087883	+	1000	../Oyang/peakIDR/APOE33_LD.idr	Intergenic	Intergenic	-42960	NM_174901	171484	Hs.667546	NM_174901	ENSG00000187268	FAM9C	TEX39C	family with sequence similarity 9 member C	protein-coding	4.62059	4.90905	5.72226	5.99543	1.78864	1.82e-05	0.000494217
Merged-chr9-131254265-2	chr9	131254146	131254396	+	1000	../Oyang/peakIDR/APOE33.idr|../Oyang/peakIDR/APOE33_LD.idr	Intergenic	MIR1_Amn|SINE|MIR	22248	NM_033387	286336	Hs.143878	NM_033387	ENSG00000126882	FAM78A	C9orf59	family with sequence similarity 78 member A	protein-coding	5.32191	5.09741	6.22979	6.1723	1.4704	3.77e-05	0.000889112
Merged-chr3-46990861-2	chr3	46990745	46990995	+	1000	../Oyang/peakIDR/APOE33.idr|../Oyang/peakIDR/APOE33_LD.idr	intron (NM_015175, intron 6 of 53)	intron (NM_015175, intron 6 of 53)	-8860	NM_144716	151903	Hs.631918	NM_144716	ENSG00000160799	CCDC12	-	coiled-coil domain containing 12	protein-coding	5.46345	5.58445	6.32533	6.47871	1.24247	0.000139829	0.00251317
Merged-chr2-218714206-1	chr2	218714081	218714331	+	750	../Oyang/peakIDR/APOE33_LD.idr	intron (NM_014640, intron 1 of 19)	intron (NM_014640, intron 1 of 19)	3361	NM_014640	9654	Hs.471405	NM_014640	ENSG00000135912	TTLL4	-	tubulin tyrosine ligase like 4	protein-coding	2.52498	2.47326	3.12017	3.09668	3.38934	0.00349099	0.0280362
Merged-chr2-29012494-2	chr2	29012365	29012615	+	1000	../Oyang/peakIDR/APOE33.idr|../Oyang/peakIDR/APOE33_LD.idr	intron (NM_199280, intron 7 of 19)	intron (NM_199280, intron 7 of 19)	31192	NM_001321538	165186	Hs.525977	NM_199280	ENSG00000189350	TOGARAM2	FAM179A	TOG array regulator of axonemal microtubules 2	protein-coding	5.61407	5.26334	6.51192	6.23968	1.32912	0.000110417	0.00207459
Merged-chrX-15302102-2	chrX	15301973	15302223	+	1000	../Oyang/peakIDR/APOE33.idr|../Oyang/peakIDR/APOE33_LD.idr	intron (NM_001012428, intron 2 of 6)	MLT1F2|LTR|ERVL-MaLR	12461	NM_001012428	140456	Hs.352183	NM_080873	ENSG00000165192	ASB11	-	ankyrin repeat and SOCS box containing 11	protein-coding	4.96306	4.90878	5.63876	5.63555	1.16619	0.00432379	0.0326286
Merged-chr7-1889739-2	chr7	1889609	1889859	+	1000	../Oyang/peakIDR/APOE33.idr|../Oyang/peakIDR/APOE33_LD.idr	intron (NM_001013836, intron 18 of 18)	intron (NM_001013836, intron 18 of 18)	-45481	NR_039799	100616160		NR_039799	ENSG00000265089	MIR4655	-	microRNA 4655	ncRNA	4.4657	4.55749	5.21928	5.25092	1.36081	0.00399843	0.0308892
Merged-chr10-132930202-1	chr10	132930077	132930327	+	1000	../Oyang/peakIDR/APOE33_LD.idr	intron (NM_001200049, intron 8 of 57)	intron (NM_001200049, intron 8 of 57)	12383	NM_001200049	54777	Hs.298038	NM_017609	ENSG00000171811	CFAP46	C10orf123|C10orf124|C10orf92|C10orf93|TTC40|bA288G11.4|bA288G11.5|bB137A17.2|bB137A17.3	cilia and flagella associated protein 46	protein-coding	3.89302	3.62321	4.6181	4.88702	2.35019	0.000146656	0.0025972
Merged-chr12-26334757-2	chr12	26334644	26334894	+	1000	../Oyang/peakIDR/APOE33.idr|../Oyang/peakIDR/APOE33_LD.idr	TTS (NM_002223)	TTS (NM_002223)	139196	NM_005086	8082	Hs.183428	NM_005086	ENSG00000123096	SSPN	DAGA5|KRAG|NSPN|SPN1|SPN2	sarcospan	protein-coding	4.64135	4.60354	5.41831	5.25911	1.30784	0.00417202	0.0318565
Merged-chr7-16709268-2	chr7	16709149	16709399	+	963	../Oyang/peakIDR/APOE33.idr|../Oyang/peakIDR/APOE33_LD.idr	Intergenic	MLT1F|LTR|ERVL-MaLR	-44452	NM_014399	27075	Hs.364544	NM_014399	ENSG00000106537	TSPAN13	NET-6|NET6|TM4SF13	tetraspanin 13	protein-coding	4.59973	4.88482	5.70474	5.76039	1.64774	9.59e-05	0.00184884
Merged-chr7-5218768-2	chr7	5218636	5218886	+	1000	../Oyang/peakIDR/APOE33.idr|../Oyang/peakIDR/APOE33_LD.idr	intron (NM_001033518, intron 7 of 12)	intron (NM_001033518, intron 7 of 12)	4492	NM_001033520	26100	Hs.122363	NM_015610	ENSG00000157954	WIPI2	ATG18B|Atg21|CGI-50|WIPI-2	WD repeat domain, phosphoinositide interacting 2	protein-coding	5.2838	5.09918	6.50158	6.52175	1.89303	2.09e-08	1.62e-06
Merged-chr2-148990075-2	chr2	148989948	148990198	+	817.5	../Oyang/peakIDR/APOE33.idr|../Oyang/peakIDR/APOE33_LD.idr	intron (NR_111932, intron 8 of 19).2	intron (NR_111932, intron 8 of 19).2	42243	NR_111932	3800	Hs.435557	NM_004522	ENSG00000168280	KIF5C	CDCBM2|KINN|NKHC|NKHC-2|NKHC2	kinesin family member 5C	protein-coding	4.18861	4.09395	4.90749	4.83063	1.55916	0.00388824	0.030274
Merged-chr16-4976212-2	chr16	4976089	4976339	+	1000	../Oyang/peakIDR/APOE33.idr|../Oyang/peakIDR/APOE33_LD.idr	intron (NM_014692, intron 2 of 15)	MIR|SINE|MIR	17897	NM_014692	9717	Hs.512856	NM_014692	ENSG00000103184	SEC14L5	PRELID4B	SEC14 like lipid binding 5	protein-coding	5.31361	5.50688	6.44463	6.08111	1.25098	0.000357508	0.00517021
Merged-chr12-108333291-2	chr12	108333171	108333421	+	1000	../Oyang/peakIDR/APOE33.idr|../Oyang/peakIDR/APOE33_LD.idr	intron (NM_004072, intron 1 of 2)	intron (NM_004072, intron 1 of 2)	6021	NM_001142344	1240	Hs.197143	NM_004072	ENSG00000174600	CMKLR1	CHEMERINR|ChemR23|DEZ|RVER1	chemerin chemokine-like receptor 1	protein-coding	4.92664	4.78332	5.42046	5.62982	1.14585	0.00737751	0.0474846
Merged-chr20-57473390-2	chr20	57473270	57473520	+	1000	../Oyang/peakIDR/APOE33.idr|../Oyang/peakIDR/APOE33_LD.idr	Intergenic	Intergenic	51472	NM_001269041	140690	Hs.131543	NM_080618	ENSG00000124092	CTCFL	BORIS|CT27|CTCF-T|HMGB1L1|dJ579F20.2	CCCTC-binding factor like	protein-coding	5.04772	5.37956	6.07301	6.02543	1.25378	0.000716354	0.00877937
Merged-chr6-116315109-2	chr6	116314988	116315238	+	1000	../Oyang/peakIDR/APOE33.idr|../Oyang/peakIDR/APOE33_LD.idr	intron (NR_136524, intron 1 of 4)	MIR3|SINE|MIR	-34996	NM_003309	7259	Hs.458358	NM_003309	ENSG00000189241	TSPYL1	TSPYL	TSPY like 1	protein-coding	4.66081	4.83957	5.64308	5.29592	1.27056	0.00440263	0.0330556
Merged-chr17-31085732-2	chr17	31085610	31085860	+	891.5	../Oyang/peakIDR/APOE33.idr|../Oyang/peakIDR/APOE33_LD.idr	Intergenic	Intergenic	8690	NR_039886	100616266		NR_039886	ENSG00000265444	MIR4733	-	microRNA 4733	ncRNA	4.05474	4.19083	4.88458	4.73057	1.49079	0.00666608	0.0442089
Merged-chr9-89660415-2	chr9	89660288	89660538	+	1000	../Oyang/peakIDR/APOE33.idr|../Oyang/peakIDR/APOE33_LD.idr	intron (NR_024280, intron 1 of 5)	intron (NR_024280, intron 1 of 5)	20630	NR_024280	100129066	Hs.125947	NR_024280	ENSG00000237372	UNQ6494	-	uncharacterized LOC100129066	ncRNA	5.98252	5.75056	6.65137	6.87577	1.18611	5.74e-05	0.00122974
Merged-chr2-190891638-2	chr2	190891513	190891763	+	1000	../Oyang/peakIDR/APOE33.idr|../Oyang/peakIDR/APOE33_LD.idr	intron (NM_014905, intron 1 of 17)	intron (NM_014905, intron 1 of 17)	10817	NM_014905	2744	Hs.116448	NM_014905	ENSG00000115419	GLS	AAD20|GAC|GAM|GLS1|KGA	glutaminase	protein-coding	4.84085	5.14122	5.71119	5.6776	1.13662	0.00531835	0.037801
Merged-chr5-360786-1	chr5	360661	360911	+	1000	../Oyang/peakIDR/APOE33_LD.idr	intron (NM_001242412, intron 3 of 10)	MLT1A-int|LTR|ERVL-MaLR	56610	NM_001242412	57491	Hs.50823	NM_020731	ENSG00000063438	AHRR	AHH|AHHR|bHLHe77	aryl-hydrocarbon receptor repressor	protein-coding	3.77874	4.1018	4.96471	4.659	1.94721	0.000920735	0.010589
Merged-chr19-12647728-1	chr19	12647603	12647853	+	1000	../Oyang/peakIDR/APOE33_LD.idr	intron (NM_000528, intron 21 of 23)	CpG	19049	NM_001173498	4125	Hs.356769	NM_000528	ENSG00000104774	MAN2B1	LAMAN|MANB	mannosidase alpha class 2B member 1	protein-coding	3.92656	3.94562	4.55886	4.76276	1.69131	0.00381354	0.0298668
Merged-chr16-67760406-2	chr16	67760280	67760530	+	1000	../Oyang/peakIDR/APOE33.idr|../Oyang/peakIDR/APOE33_LD.idr	intron (NM_001320240, intron 5 of 16)	intron (NM_001320240, intron 5 of 16)	-41035	NR_027398	81577	Hs.307084	NM_030819	ENSG00000141098	GFOD2	-	glucose-fructose oxidoreductase domain containing 2	protein-coding	5.60407	5.46557	6.62941	6.38491	1.36336	2.39e-05	0.000615315
Merged-chr11-73907364-2	chr11	73907243	73907493	+	1000	../Oyang/peakIDR/APOE33.idr|../Oyang/peakIDR/APOE33_LD.idr	intron (NM_001267806, intron 6 of 11)	L1MDa|LINE|L1	30399	NM_001267803	80227	Hs.525017	NM_025155	ENSG00000175575	PAAF1	PAAF|Rpn14|WDR71	proteasomal ATPase associated factor 1	protein-coding	5.29362	5.2754	6.60491	6.85436	2.01692	4.32e-10	5.54e-08
Merged-chr7-74631789-1	chr7	74631664	74631914	+	1000	../Oyang/peakIDR/APOE33_LD.idr	Intergenic	L1MB2|LINE|L1	-25876	NM_032999	2969	Hs.647041	NM_001518	ENSG00000263001	GTF2I	BAP135|BTKAP1|DIWS|GTFII-I|IB291|SPIN|TFII-I|WBS|WBSCR6	general transcription factor IIi	protein-coding	3.6894	3.52329	4.29466	4.28345	1.84086	0.00575453	0.0399796
Merged-chr16-89357731-2	chr16	89357595	89357845	+	797.5	../Oyang/peakIDR/APOE33.idr|../Oyang/peakIDR/APOE33_LD.idr	intron (NR_045839, intron 2 of 9)	intron (NR_045839, intron 2 of 9)	36587	NM_001242885	100287036	Hs.656995	NM_001242885		LOC100287036	-	uncharacterized LOC100287036	protein-coding	4.27776	4.57362	5.53736	5.70557	2.12072	4.24e-06	0.00014606
Merged-chr10-93437410-1	chr10	93437285	93437535	+	1000	../Oyang/peakIDR/APOE33_LD.idr	intron (NM_013451, intron 3 of 53)	intron (NM_013451, intron 3 of 53)	44907	NM_133337	26509	Hs.602086	NM_013451	ENSG00000138119	MYOF	FER1L3	myoferlin	protein-coding	3.79196	3.47189	4.65982	4.33251	2.20572	0.000944338	0.0107885
Merged-chr2-84939757-2	chr2	84939631	84939881	+	1000	../Oyang/peakIDR/APOE33.idr|../Oyang/peakIDR/APOE33_LD.idr	Intergenic	Intergenic	-31352	NM_020122	56888	Hs.654968	NM_020122	ENSG00000176407	KCMF1	DEBT91|FIGC|PCMF|ZZZ1	potassium channel modulatory factor 1	protein-coding	5.22919	5.59774	6.14146	6.19928	1.09102	0.00202098	0.0187217
Merged-chr2-101117998-2	chr2	101117878	101118128	+	1000	../Oyang/peakIDR/APOE33.idr|../Oyang/peakIDR/APOE33_LD.idr	intron (NM_001330348, intron 1 of 19)	intron (NM_001330348, intron 1 of 19)	33444	NM_001102426	11138	Hs.442657	NM_007063	ENSG00000204634	TBC1D8	AD3|GRAMD8|HBLP1|TBC1D8A|VRP	TBC1 domain family member 8	protein-coding	5.96211	5.9836	7.12721	7.16762	1.49575	1.32e-08	1.1e-06
Merged-chr7-2645453-2	chr7	2645333	2645583	+	1000	../Oyang/peakIDR/APOE33.idr|../Oyang/peakIDR/APOE33_LD.idr	intron (NM_025250, intron 1 of 13)	intron (NM_025250, intron 1 of 13)	13489	NM_025250	80727	Hs.440899	NM_025250	ENSG00000136295	TTYH3	-	tweety family member 3	protein-coding	6.92657	7.11705	7.86038	8.03587	1.06452	1.06e-07	6.47e-06
Merged-chrX-154779376-1	chrX	154779251	154779501	+	1000	../Oyang/peakIDR/APOE33_LD.idr	intron (NM_002436, intron 11 of 11)	intron (NM_002436, intron 11 of 11)	4378	NR_002984	677835	Hs.745526	NR_002984	ENSG00000206693	SNORA56	ACA56	small nucleolar RNA, H/ACA box 56	snoRNA	4.21614	3.98752	4.95203	5.14703	1.9658	0.000259432	0.00404016
Merged-chr2-46548311-2	chr2	46548187	46548437	+	1000	../Oyang/peakIDR/APOE33.idr|../Oyang/peakIDR/APOE33_LD.idr	intron (NM_012249, intron 2 of 4)	intron (NM_012249, intron 2 of 4)	5584	NM_012249	23433	Hs.709193	NM_012249	ENSG00000119729	RHOQ	ARHQ|HEL-S-42|RASL7A|TC10|TC10A	ras homolog family member Q	protein-coding	5.72471	5.72216	6.5541	6.76059	1.26878	2.75e-05	0.00069357
Merged-chr13-20981097-2	chr13	20980969	20981219	+	847	../Oyang/peakIDR/APOE33.idr|../Oyang/peakIDR/APOE33_LD.idr	intron (NM_014572, intron 6 of 7)	intron (NM_014572, intron 6 of 7)	-31666	NR_104058	101930748	Hs.637638	NR_104058	ENSG00000233780	LINC00367	-	long intergenic non-protein coding RNA 367	ncRNA	4.2774	4.26199	5.15541	5.10168	1.71559	0.000668732	0.00832869
Merged-chr16-89825148-1	chr16	89825023	89825273	+	1000	../Oyang/peakIDR/APOE33_LD.idr	Intergenic	AmnSINE1|SINE|5S-Deu-L2	-3351	NM_032451	84501	Hs.461786	NM_032451	ENSG00000204991	SPIRE2	Spir-2	spire type actin nucleation factor 2	protein-coding	3.21341	3.22548	4.18647	3.97241	2.8002	0.000368375	0.00529434
Merged-chr11-29518880-1	chr11	29518755	29519005	+	1000	../Oyang/peakIDR/APOE33_LD.idr	Intergenic	LTR4|LTR|ERV1	-75533	NR_149107	105376606	Hs.577275	NR_149106	ENSG00000255117	LINC02546	-	long intergenic non-protein coding RNA 2546	ncRNA	3.87604	3.85021	4.7481	4.68817	2.00355	0.000664334	0.00828638
Merged-chr16-28532160-1	chr16	28532035	28532285	+	1000	../Oyang/peakIDR/APOE33_LD.idr	Intergenic	Intergenic	7014	NM_012385	26471	Hs.513463	NM_012385	ENSG00000176046	NUPR1	COM1|P8	nuclear protein 1, transcriptional regulator	protein-coding	4.19889	3.67337	4.72231	4.70752	1.69428	0.00559167	0.0391485
Merged-chr16-66434850-2	chr16	66434725	66434975	+	1000	../Oyang/peakIDR/APOE33.idr|../Oyang/peakIDR/APOE33_LD.idr	intron (NM_001136106, intron 1 of 3)	intron (NM_001136106, intron 1 of 3)	7553	NM_001136106	146227	Hs.97805	NM_001136106	ENSG00000166546	BEAN1	BEAN|SCA31	brain expressed associated with NEDD4 1	protein-coding	4.47949	4.54094	5.45823	5.57541	1.80778	6.5e-05	0.00135339
Merged-chr12-131987143-1	chr12	131987018	131987268	+	1000	../Oyang/peakIDR/APOE33_LD.idr	intron (NM_015409, intron 6 of 52)	intron (NM_015409, intron 6 of 52)	37223	NM_015409	57634	Hs.723478	NM_015409	ENSG00000183495	EP400	CAGH32|P400|TNRC12	E1A binding protein p400	protein-coding	3.91609	3.76267	4.55366	4.58102	1.75433	0.00376954	0.0296223
Merged-chr11-47391246-2	chr11	47391120	47391370	+	1000	../Oyang/peakIDR/APOE33.idr|../Oyang/peakIDR/APOE33_LD.idr	Intergenic	Intergenic	-9725	NR_039707	100616222		NR_039707	ENSG00000264583	MIR4487	mir-4487	microRNA 4487	ncRNA	5.64318	5.80458	7.23833	7.01622	1.82188	8.2e-11	1.28e-08
Merged-chr6-124819532-2	chr6	124819410	124819660	+	784.5	../Oyang/peakIDR/APOE33.idr|../Oyang/peakIDR/APOE33_LD.idr	intron (NM_001040214, intron 6 of 6)	intron (NM_001040214, intron 6 of 6)	-143010	NM_001286398	154214	Hs.12876	NM_152553	ENSG00000146373	RNF217	C6orf172|IBRDC1|OSTL|dJ84N20.1	ring finger protein 217	protein-coding	3.88134	3.94261	4.83304	4.52579	1.80528	0.00224805	0.0202209
Merged-chr10-3894115-1	chr10	3893990	3894240	+	980	../Oyang/peakIDR/APOE33_LD.idr	Intergenic	Intergenic	60165	NR_134490	105376365	Hs.460114	NR_134490	ENSG00000230573	LOC105376365	-	uncharacterized LOC105376365	ncRNA	2.68157	2.85856	3.34711	3.50582	2.8913	0.00342004	0.0276143
Merged-chr5-178393244-2	chr5	178393128	178393378	+	884.5	../Oyang/peakIDR/APOE33.idr|../Oyang/peakIDR/APOE33_LD.idr	intron (NM_173465, intron 2 of 28)	L1MB3|LINE|L1	-160431	NR_103509	85007	Hs.248746	NM_153373	ENSG00000175309	PHYKPL	AGXT2L2|PHLU	5-phosphohydroxy-L-lysine phospho-lyase	protein-coding	4.34343	4.29428	5.10157	4.97158	1.44727	0.00434601	0.0327408
Merged-chr14-68733255-2	chr14	68733137	68733387	+	1000	../Oyang/peakIDR/APOE33.idr|../Oyang/peakIDR/APOE33_LD.idr	Intergenic	Intergenic	60652	NM_004926	677	Hs.85155	NM_004926	ENSG00000185650	ZFP36L1	BRF1|Berg36|ERF-1|ERF1|RNF162B|TIS11B|cMG1	ZFP36 ring finger protein like 1	protein-coding	5.1913	5.12218	5.85184	5.84606	1.0876	0.00415345	0.0317383
Merged-chr14-89296603-1	chr14	89296478	89296728	+	1000	../Oyang/peakIDR/APOE33_LD.idr	intron (NM_001085471, intron 3 of 6)	intron (NM_001085471, intron 3 of 6)	120507	NM_005197	1112	Hs.434286	NM_005197	ENSG00000053254	FOXN3	C14orf116|CHES1|PRO1635	forkhead box N3	protein-coding	3.21437	3.32912	3.95577	4.05232	2.33781	0.00218054	0.0197763
Merged-chr8-140580947-1	chr8	140580822	140581072	+	849	../Oyang/peakIDR/APOE33_LD.idr	intron (NM_001164623, intron 2 of 17)	intron (NM_001164623, intron 2 of 17)	54599	NM_012154	27161	Hs.660189	NM_012154	ENSG00000123908	AGO2	CASC7|EIF2C2|LINC00980|PPD|Q10	argonaute 2, RISC catalytic component	protein-coding	2.54225	2.66253	3.22975	3.17254	3.01589	0.00484933	0.0353651
Merged-chr5-78965089-2	chr5	78964960	78965210	+	1000	../Oyang/peakIDR/APOE33.idr|../Oyang/peakIDR/APOE33_LD.idr	intron (NM_198709, intron 3 of 7)	intron (NM_198709, intron 3 of 7)	20702	NM_000046	411	Hs.149103	NM_000046	ENSG00000113273	ARSB	ASB|G4S|MPS6	arylsulfatase B	protein-coding	4.56837	4.87857	5.40197	5.71495	1.43549	0.00126254	0.0133322
Merged-chr8-42182336-1	chr8	42182211	42182461	+	954	../Oyang/peakIDR/APOE33_LD.idr	intron (NM_033011, intron 7 of 12)	intron (NM_033011, intron 7 of 12)	25388	NM_001319189	5327	Hs.491582	NM_000930	ENSG00000104368	PLAT	T-PA|TPA	plasminogen activator, tissue type	protein-coding	3.05103	2.95739	3.56564	3.65677	2.30268	0.00733862	0.0473157
Merged-chr5-55593317-1	chr5	55593192	55593442	+	1000	../Oyang/peakIDR/APOE33_LD.idr	Intergenic	LTR88c|LTR|Gypsy?	-58239	NM_176895	8611	Hs.696231	NM_003711	ENSG00000067113	PLPP1	LLP1a|LPP1|PAP-2a|PAP2|PPAP2A	phospholipid phosphatase 1	protein-coding	3.53857	3.64469	4.13495	4.34737	1.78792	0.00795233	0.0499665
Merged-chr6-46772949-2	chr6	46772834	46773084	+	1000	../Oyang/peakIDR/APOE33.idr|../Oyang/peakIDR/APOE33_LD.idr	Intergenic	Intergenic	-20398	NM_005588	4224	Hs.179704	NM_005588	ENSG00000112818	MEP1A	PPHA	meprin A subunit alpha	protein-coding	5.94814	6.15655	7.17501	7.50775	1.61328	9.06e-10	1.04e-07
Merged-chr12-91871942-2	chr12	91871818	91872068	+	1000	../Oyang/peakIDR/APOE33.idr|../Oyang/peakIDR/APOE33_LD.idr	Intergenic	Intergenic	269770	NR_046159	256021	Hs.651357	NM_001256373	ENSG00000257242	LINC01619	C12orf79	long intergenic non-protein coding RNA 1619	ncRNA	4.43005	4.34571	5.08322	5.33785	1.59049	0.00120582	0.0128691
Merged-chr21-34695646-1	chr21	34695521	34695771	+	1000	../Oyang/peakIDR/APOE33_LD.idr	intron (NM_053277, intron 1 of 5)	intron (NM_053277, intron 1 of 5)	26483	NM_053277	54102	Hs.473695	NM_053277	ENSG00000159212	CLIC6	CLIC1L	chloride intracellular channel 6	protein-coding	4.14189	4.93361	6.2817	6.42146	2.74289	0.000922818	0.0106003
Merged-chr1-156165262-1	chr1	156165137	156165387	+	1000	../Oyang/peakIDR/APOE33_LD.idr	intron (NM_001193300, intron 10 of 14)	HAL1|LINE|L1	11684	NM_001193302	64218	Hs.408846	NM_022367	ENSG00000196189	SEMA4A	CORD10|RP35|SEMAB|SEMB	semaphorin 4A	protein-coding	3.39785	3.4595	4.121	4.07203	1.9856	0.00533741	0.0378669
Merged-chr15-75069707-2	chr15	75069584	75069834	+	1000	../Oyang/peakIDR/APOE33.idr|../Oyang/peakIDR/APOE33_LD.idr	Intergenic	Intergenic	26440	NM_001301105	60490	Hs.458922	NM_021823	ENSG00000138621	PPCDC	MDS018|PPC-DC|coaC	phosphopantothenoylcysteine decarboxylase	protein-coding	5.16228	5.3768	6.60002	6.38398	1.75025	2.32e-07	1.27e-05
Merged-chr7-139886412-2	chr7	139886299	139886549	+	814.5	../Oyang/peakIDR/APOE33.idr|../Oyang/peakIDR/APOE33_LD.idr	intron (NM_001314028, intron 3 of 12)	intron (NM_001314028, intron 3 of 12)	57271	NM_001061	6916	Hs.520757	NM_001061	ENSG00000059377	TBXAS1	BDPLT14|CYP5|CYP5A1|GHOSAL|THAS|TS|TXAS|TXS	thromboxane A synthase 1	protein-coding	4.40631	4.43184	5.56589	5.78138	2.23114	8.69e-07	3.8e-05
Merged-chr19-11069780-1	chr19	11069655	11069905	+	1000	../Oyang/peakIDR/APOE33_LD.idr	Intergenic	Intergenic	-19582	NM_001195799	3949	Hs.213289	NM_000527	ENSG00000130164	LDLR	FH|FHC|LDLCQ2	low density lipoprotein receptor	protein-coding	3.76511	3.50394	4.2826	4.49115	1.96068	0.00315421	0.0260921
Merged-chr10-72470874-1	chr10	72470749	72470999	+	1000	../Oyang/peakIDR/APOE33_LD.idr	intron (NM_001195518, intron 8 of 11)	intron (NM_001195518, intron 8 of 11)	53112	NM_001195519	10367	Hs.524367	NM_006077	ENSG00000107745	MICU1	CALC|CBARA1|EFHA3|MPXPS	mitochondrial calcium uptake 1	protein-coding	4.8534	4.41986	5.39613	5.65628	1.52817	0.000898291	0.010399
Merged-chr20-32034713-2	chr20	32034609	32034859	+	983.5	../Oyang/peakIDR/APOE33.idr|../Oyang/peakIDR/APOE33_LD.idr	Intergenic	Intergenic	-17454	NM_001172131	3055	Hs.655210	NM_002110	ENSG00000101336	HCK	JTK9|p59Hck|p61Hck	HCK proto-oncogene, Src family tyrosine kinase	protein-coding	4.8256	5.06719	6.04183	6.18035	1.799	2.37e-06	9.02e-05
Merged-chr19-2711332-2	chr19	2711199	2711449	+	1000	../Oyang/peakIDR/APOE33.idr|../Oyang/peakIDR/APOE33_LD.idr	Intergenic	MIRc|SINE|MIR	-8576	NM_052847	2788	Hs.515544	NM_052847	ENSG00000176533	GNG7	-	G protein subunit gamma 7	protein-coding	4.73161	4.69763	5.48498	5.29124	1.20618	0.00687093	0.0452003
Merged-chr11-118703799-2	chr11	118703676	118703926	+	1000	../Oyang/peakIDR/APOE33.idr|../Oyang/peakIDR/APOE33_LD.idr	Intergenic	MLT1E1A|LTR|ERVL-MaLR	-24129	NM_007180	11181	Hs.129712	NM_007180	ENSG00000118094	TREH	TRE|TREA|TREHD	trehalase	protein-coding	5.41083	5.6574	6.14615	6.51541	1.14071	0.000857338	0.0100744
Merged-chrX-8729052-2	chrX	8728929	8729179	+	1000	../Oyang/peakIDR/APOE33.idr|../Oyang/peakIDR/APOE33_LD.idr	intron (NM_000216, intron 1 of 13)	intron (NM_000216, intron 1 of 13)	3133	NM_000216	3730	Hs.521869	NM_000216	ENSG00000011201	ANOS1	ADMLX|HH1|HHA|KAL|KAL1|KALIG-1|KMS|WFDC19	anosmin 1	protein-coding	5.73089	5.60263	6.79737	6.78464	1.50657	3.46e-07	1.76e-05
Merged-chrX-8961232-1	chrX	8961107	8961357	+	1000	../Oyang/peakIDR/APOE33_LD.idr	Intergenic	Intergenic	72895	NM_205849	171483	Hs.733351	NM_173696	ENSG00000177138	FAM9B	TEX39B	family with sequence similarity 9 member B	protein-coding	3.40625	3.46814	4.18498	4.05069	2.01283	0.00463484	0.0342529
Merged-chr17-75996874-1	chr17	75996749	75996999	+	1000	../Oyang/peakIDR/APOE33_LD.idr	intron (NM_001113324, intron 3 of 3)	intron (NM_001113324, intron 3 of 3)	-4032	NM_001258	1018	Hs.706766	NM_001258	ENSG00000250506	CDK3	-	cyclin dependent kinase 3	protein-coding	2.74527	2.80952	3.38479	3.47459	2.89135	0.00298089	0.0250517
Merged-chr3-183286001-2	chr3	183285881	183286131	+	1000	../Oyang/peakIDR/APOE33.idr|../Oyang/peakIDR/APOE33_LD.idr	intron (NM_015078, intron 14 of 29)	intron (NM_015078, intron 14 of 29)	32762	NM_032047	84002	Hs.718506	NM_032047	ENSG00000176597	B3GNT5	B3GN-T5|beta3Gn-T5	UDP-GlcNAc:betaGal beta-1,3-N-acetylglucosaminyltransferase 5	protein-coding	5.17123	5.04428	5.7505	6.13021	1.31147	0.000738942	0.00898872
Merged-chr20-24980379-1	chr20	24980254	24980504	+	1000	../Oyang/peakIDR/APOE33_LD.idr	intron (NM_020531, intron 2 of 8)	L3|LINE|CR1	12410	NM_020531	57136	Hs.472330	NM_020531	ENSG00000101474	APMAP	BSCv|C20orf3	adipocyte plasma membrane associated protein	protein-coding	3.50138	3.97149	4.46559	4.59488	1.9001	0.00365355	0.0289541
Merged-chr3-14453965-2	chr3	14453840	14454090	+	1000	../Oyang/peakIDR/APOE33.idr|../Oyang/peakIDR/APOE33_LD.idr	intron (NM_001134367, intron 5 of 14)	L2a|LINE|L2	51389	NM_001134368	6533	Hs.529488	NM_003043	ENSG00000131389	SLC6A6	TAUT	solute carrier family 6 member 6	protein-coding	5.14888	4.80696	5.82564	6.06717	1.51381	0.00013983	0.00251317
Merged-chr6-42775272-1	chr6	42775147	42775397	+	921	../Oyang/peakIDR/APOE33_LD.idr	intron (NM_001318819, intron 1 of 13)	intron (NM_001318819, intron 1 of 13)	-8224	NR_134654	401261	Hs.656652	NM_001004322		LOC401261	-	uncharacterized LOC401261	ncRNA	3.14623	3.2099	3.79127	3.97849	2.39582	0.00262289	0.0227285
Merged-chr16-88769780-2	chr16	88769660	88769910	+	1000	../Oyang/peakIDR/APOE33.idr|../Oyang/peakIDR/APOE33_LD.idr	intron (NM_001142864, intron 1 of 50)	intron (NM_001142864, intron 1 of 50)	15435	NM_001142864	9780	Hs.377001	NM_001142864	ENSG00000103335	PIEZO1	DHS|FAM38A|LMPH3|Mib	piezo type mechanosensitive ion channel component 1	protein-coding	5.53091	5.22403	6.19163	6.0507	1.0895	0.00226264	0.0203206
Merged-chr4-13601289-1	chr4	13601164	13601414	+	784	../Oyang/peakIDR/APOE33_LD.idr	exon (NM_148894, exon 10 of 26)	exon (NM_148894, exon 10 of 26)	26415	NM_148894	259282	Hs.744935	NM_148894	ENSG00000038219	BOD1L1	BOD1L|FAM44A	biorientation of chromosomes in cell division 1 like 1	protein-coding	2.73867	2.85504	3.37029	3.38889	2.53251	0.0076265	0.0485489
Merged-chr17-81523369-1	chr17	81523244	81523494	+	1000	../Oyang/peakIDR/APOE33_LD.idr	Intergenic	Intergenic	-5022	NM_001077182	25794	Hs.118555	NM_012418	ENSG00000186765	FSCN2	RFSN|RP30	fascin actin-bundling protein 2, retinal	protein-coding	3.78284	3.98719	4.81694	5.01332	2.30398	6.95e-05	0.00142008
Merged-chr17-74702268-1	chr17	74702143	74702393	+	1000	../Oyang/peakIDR/APOE33_LD.idr	intron (NM_001289083, intron 3 of 7)	intron (NM_001289083, intron 3 of 7)	10732	NM_001289083	146722	Hs.567706	NM_139018	ENSG00000186074	CD300LF	CD300f|CLM-1|CLM1|IREM-1|IREM1|IgSF13|LMIR3|NKIR	CD300 molecule like family member f	protein-coding	3.52601	3.54134	4.04015	4.5287	2.10697	0.00244548	0.0215651
Merged-chrX-16739791-1	chrX	16739666	16739916	+	678	../Oyang/peakIDR/APOE33_LD.idr	intron (NM_032796, intron 3 of 8)	Tigger18a|DNA|TcMar-Tigger	20207	NM_032796	94056	Hs.744256	NM_032796	ENSG00000169895	SYAP1	BSTA|PRO3113	synapse associated protein 1	protein-coding	3.32315	3.18596	4.12718	3.6659	2.11419	0.00717395	0.0466589
Merged-chr14-103679563-2	chr14	103679441	103679691	+	1000	../Oyang/peakIDR/APOE33.idr|../Oyang/peakIDR/APOE33_LD.idr	intron (NM_182923, intron 13 of 14)	intron (NM_182923, intron 13 of 14)	35920	NM_001100119	7517	Hs.592325	NM_005432	ENSG00000126215	XRCC3	CMM6	X-ray repair cross complementing 3	protein-coding	6.65161	6.67127	7.43434	7.73034	1.10393	1.18e-06	4.95e-05
Merged-chr10-79982207-1	chr10	79982082	79982332	+	1000	../Oyang/peakIDR/APOE33_LD.idr	Intergenic	CpG	-33102	NM_003019	6441	Hs.253495	NM_003019	ENSG00000133661	SFTPD	COLEC7|PSP-D|SFTP4|SP-D	surfactant protein D	protein-coding	4.31716	4.54703	5.00547	5.24518	1.34124	0.00700762	0.0458549
Merged-chr14-100710918-1	chr14	100710793	100711043	+	865	../Oyang/peakIDR/APOE33_LD.idr	Intergenic	Intergenic	-15947	NM_003836	8788	Hs.116631	NM_003836	ENSG00000185559	DLK1	DLK|DLK-1|Delta1|FA1|PREF1|Pref-1|ZOG|pG2	delta like non-canonical Notch ligand 1	protein-coding	3.26729	3.06145	3.85344	4.09854	2.70589	0.000896781	0.0103856
Merged-chr1-24909664-2	chr1	24909541	24909791	+	1000	../Oyang/peakIDR/APOE33.idr|../Oyang/peakIDR/APOE33_LD.idr	intron (NM_001031680, intron 4 of 5)	intron (NM_001031680, intron 4 of 5)	9750	NR_106789	102465437		NR_106789	ENSG00000278034	MIR6731	hsa-mir-6731	microRNA 6731	ncRNA	5.33925	5.20635	6.0327	5.8317	1.01572	0.00617673	0.0418788
Merged-chr1-227766519-2	chr1	227766397	227766647	+	1000	../Oyang/peakIDR/APOE33.idr|../Oyang/peakIDR/APOE33_LD.idr	intron (NM_001323932, intron 4 of 5)	intron (NM_001323932, intron 4 of 5)	30827	NM_001323934	116841	Hs.325081	NM_053052	ENSG00000143740	SNAP47	C1orf142|ESFI5812|HEL-S-290|HEL170|SNAP-47|SVAP1	synaptosome associated protein 47	protein-coding	7.44224	7.43867	8.37061	8.46738	1.08943	1.16e-10	1.76e-08
Merged-chr10-75544580-2	chr10	75544456	75544706	+	724	../Oyang/peakIDR/APOE33.idr|../Oyang/peakIDR/APOE33_LD.idr	intron (NM_001305581, intron 2 of 6)	intron (NM_001305581, intron 2 of 6)	-7877	NR_030337	693191		NR_030337	ENSG00000207583	MIR606	MIRN606|hsa-mir-606	microRNA 606	ncRNA	3.98279	4.00254	4.91172	4.42178	1.58419	0.00740868	0.0476459
Merged-chr22-23821060-1	chr22	23820935	23821185	+	1000	../Oyang/peakIDR/APOE33_LD.idr	intron (NM_001007468, intron 6 of 8)	intron (NM_001007468, intron 6 of 8)	17952	NM_198440	91319	Hs.593679	NM_198440	ENSG00000099958	DERL3	C22orf14|IZP6|LLN2|derlin-3	derlin 3	protein-coding	3.64533	3.79821	4.52379	4.4725	1.95649	0.00190935	0.0180167
Merged-chr9-33297630-2	chr9	33297499	33297749	+	1000	../Oyang/peakIDR/APOE33.idr|../Oyang/peakIDR/APOE33_LD.idr	intron (NM_147134, intron 2 of 15)	MLT1E|LTR|ERVL-MaLR	7207	NM_147134	4799	Hs.413074	NM_002504	ENSG00000086102	NFX1	NFX2|TEG-42|Tex42	nuclear transcription factor, X-box binding 1	protein-coding	5.63018	5.76412	6.56472	6.51385	1.15599	0.00017566	0.00298849
Merged-chr5-151211913-2	chr5	151211795	151212045	+	908.5	../Oyang/peakIDR/APOE33.idr|../Oyang/peakIDR/APOE33_LD.idr	intron (NM_015621, intron 1 of 8)	intron (NM_015621, intron 1 of 8)	12173	NM_015621	26112	Hs.655336	NM_015621	ENSG00000198624	CCDC69	-	coiled-coil domain containing 69	protein-coding	4.73905	4.49761	5.48725	5.60484	1.61834	0.000279203	0.00428814
Merged-chr22-36839832-2	chr22	36839708	36839958	+	886	../Oyang/peakIDR/APOE33.idr|../Oyang/peakIDR/APOE33_LD.idr	Intergenic	L2a|LINE|L2	-20360	NM_002854	5816	Hs.295449	NM_002854	ENSG00000100362	PVALB	D22S749	parvalbumin	protein-coding	4.10212	4.27723	4.78358	5.11689	1.59704	0.00301502	0.0252478
Merged-chr10-96700831-2	chr10	96700703	96700953	+	843.5	../Oyang/peakIDR/APOE33.idr|../Oyang/peakIDR/APOE33_LD.idr	intron (NM_152309, intron 2 of 16)	intron (NM_152309, intron 2 of 16)	19694	NM_152309	118788	Hs.310456	NM_152309	ENSG00000155629	PIK3AP1	BCAP	phosphoinositide-3-kinase adaptor protein 1	protein-coding	4.56891	4.42315	5.33987	5.21576	1.46169	0.00200783	0.0186416
Merged-chr1-17023395-1	chr1	17023270	17023520	+	1000	../Oyang/peakIDR/APOE33_LD.idr	intron (NM_003000, intron 6 of 7)	intron (NM_003000, intron 6 of 7)	-11423	NM_001141974	23400	Hs.128866	NM_022089	ENSG00000159363	ATP13A2	CLN12|HSA9947|KRPPD|PARK9|SPG78	ATPase cation transporting 13A2	protein-coding	3.977	3.8682	4.78501	4.65158	1.83619	0.00159407	0.0158051
Merged-chr1-27134179-2	chr1	27134057	27134307	+	1000	../Oyang/peakIDR/APOE33.idr|../Oyang/peakIDR/APOE33_LD.idr	intron (NM_003047, intron 1 of 11)	intron (NM_003047, intron 1 of 11)	20948	NR_046474	6548	Hs.469116	NM_003047	ENSG00000090020	SLC9A1	APNH|LIKNS|NHE-1|NHE1|PPP1R143	solute carrier family 9 member A1	protein-coding	5.93174	6.05992	7.38993	7.50927	1.8044	5.92e-13	1.69e-10
Merged-chr8-133081829-2	chr8	133081673	133081923	+	879	../Oyang/peakIDR/APOE33.idr|../Oyang/peakIDR/APOE33_LD.idr	intron (NM_001045556, intron 1 of 8)	intron (NM_001045556, intron 1 of 8)	21268	NM_001045557	6503	Hs.75367	NM_006748	ENSG00000155926	SLA	SLA1|SLAP	Src like adaptor	protein-coding	4.36292	4.2751	5.02542	5.24135	1.61246	0.00134261	0.0139315
Merged-chr9-94608242-1	chr9	94608117	94608367	+	1000	../Oyang/peakIDR/APOE33_LD.idr	intron (NM_001127628, intron 5 of 7)	intron (NM_001127628, intron 5 of 7)	-14410	NM_003837	8789	Hs.61255	NM_003837	ENSG00000130957	FBP2	-	fructose-bisphosphatase 2	protein-coding	3.74603	3.86104	5.06329	4.66886	2.47198	4e-05	0.000930294
Merged-chr6-37270123-1	chr6	37269998	37270248	+	1000	../Oyang/peakIDR/APOE33_LD.idr	intron (NR_130108, intron 2 of 12)	intron (NR_130108, intron 2 of 12)	-11968	NM_001162900	221468	Hs.520101	NM_145316	ENSG00000172738	TMEM217	C6orf128|dJ355M6.2	transmembrane protein 217	protein-coding	3.90299	3.50295	4.37724	4.68469	2.02865	0.00203292	0.0187903
Merged-chr20-32894933-1	chr20	32894808	32895058	+	1000	../Oyang/peakIDR/APOE33_LD.idr	intron (NM_001143967, intron 9 of 26)	intron (NM_001143967, intron 9 of 26)	36010	NM_001143967	388795		NM_001143967	ENSG00000215529	EFCAB8	-	EF-hand calcium binding domain 8	protein-coding	3.5003	3.51509	4.0975	4.30981	1.9823	0.00415851	0.0317701
Merged-chr17-67354361-2	chr17	67354238	67354488	+	1000	../Oyang/peakIDR/APOE33.idr|../Oyang/peakIDR/APOE33_LD.idr	intron (NM_174871, intron 2 of 9)	AluJo|SINE|Alu	12264	NM_174871	5718	Hs.4295	NM_002816	ENSG00000197170	PSMD12	Rpn5|STISS|p55	proteasome 26S subunit, non-ATPase 12	protein-coding	4.9439	5.23706	5.78169	5.95107	1.21379	0.00190595	0.0179984
Merged-chr6-170375176-2	chr6	170375055	170375305	+	1000	../Oyang/peakIDR/APOE33.idr|../Oyang/peakIDR/APOE33_LD.idr	intron (NM_001286380, intron 6 of 10).2	intron (NM_001286380, intron 6 of 10).2	44419	NR_039787	100616430		NR_039787	ENSG00000266245	MIR4644	-	microRNA 4644	ncRNA	5.59137	5.54307	6.32403	6.39025	1.11899	0.000556759	0.00722764
Merged-chr2-174621535-1	chr2	174621410	174621660	+	1000	../Oyang/peakIDR/APOE33_LD.idr	intron (NM_001077269, intron 1 of 7)	intron (NM_001077269, intron 1 of 7)	13044	NM_003387	7456	Hs.128067	NM_003387	ENSG00000115935	WIPF1	PRPL-2|WAS2|WASPIP|WIP	WAS/WASL interacting protein family member 1	protein-coding	3.26946	3.7364	4.24283	4.5041	2.30029	0.0014293	0.014614
Merged-chr12-110869266-2	chr12	110869144	110869394	+	797	../Oyang/peakIDR/APOE33.idr|../Oyang/peakIDR/APOE33_LD.idr	intron (NM_001286243, intron 3 of 10)	intron (NM_001286243, intron 3 of 10)	22309	NM_152591	160762	Hs.437141	NM_152591	ENSG00000173093	CCDC63	ODA5	coiled-coil domain containing 63	protein-coding	4.65513	4.28498	5.51398	5.35737	1.73602	0.000251428	0.00394626
Merged-chr1-230863711-2	chr1	230863590	230863840	+	1000	../Oyang/peakIDR/APOE33.idr|../Oyang/peakIDR/APOE33_LD.idr	intron (NM_032800, intron 1 of 3)	intron (NM_032800, intron 1 of 3)	4841	NM_032800	84886	Hs.520494	NM_032800	ENSG00000119280	C1orf198	-	chromosome 1 open reading frame 198	protein-coding	4.67855	5.09497	5.86059	5.81141	1.51013	0.000239953	0.00380323
Merged-chr15-69100240-2	chr15	69100119	69100369	+	1000	../Oyang/peakIDR/APOE33.idr|../Oyang/peakIDR/APOE33_LD.idr	Intergenic	Intergenic	19394	NR_026949	283673	Hs.177927	NM_173610	ENSG00000212766	EWSAT1	LINC00277|NCRNA00277|TMEM84	Ewing sarcoma associated transcript 1	ncRNA	4.90129	5.09289	5.71241	5.67886	1.13774	0.00475855	0.0348962
Merged-chr1-110233819-1	chr1	110233694	110233944	+	1000	../Oyang/peakIDR/APOE33_LD.idr	non-coding (NR_036437, exon 5 of 5)	non-coding (NR_036437, exon 5 of 5)	23105	NM_004978	3749	Hs.153521	NM_004978	ENSG00000116396	KCNC4	C1orf30|HKSHIIIC|KSHIIIC|KV3.4	potassium voltage-gated channel subfamily C member 4	protein-coding	4.00145	4.02121	4.80549	4.61866	1.59587	0.00509894	0.0366577
Merged-chr13-92224685-2	chr13	92224562	92224812	+	972	../Oyang/peakIDR/APOE33.idr|../Oyang/peakIDR/APOE33_LD.idr	intron (NM_004466, intron 7 of 7)	MER68|LTR|ERVL	127520	NR_120382	100873970	Hs.567269	NR_120382		GPC5-AS2	-	GPC5 antisense RNA 2	ncRNA	4.41676	4.83268	5.36966	5.48572	1.40199	0.00247777	0.0217968
Merged-chr7-2715714-1	chr7	2715589	2715839	+	1000	../Oyang/peakIDR/APOE33_LD.idr	3' UTR (NM_133463, exon 7 of 7)	3' UTR (NM_133463, exon 7 of 7)	27512	NM_001321766	155185	Hs.42221	NM_133463	ENSG00000174945	AMZ1	-	archaelysin family metallopeptidase 1	protein-coding	3.92843	4.10962	4.72821	4.76205	1.62396	0.00419163	0.0319431
Merged-chr2-26003139-2	chr2	26003008	26003258	+	901	../Oyang/peakIDR/APOE33.idr|../Oyang/peakIDR/APOE33_LD.idr	Intergenic	GA-rich|Low_complexity|Low_complexity	-20559	NM_002254	3797	Hs.21611	NM_002254	ENSG00000084731	KIF3C	-	kinesin family member 3C	protein-coding	4.25229	4.16165	4.84835	4.97961	1.48372	0.00510924	0.0367154
Merged-chr1-52588708-2	chr1	52588587	52588837	+	852	../Oyang/peakIDR/APOE33.idr|../Oyang/peakIDR/APOE33_LD.idr	Intergenic	L2c|LINE|L2	-13659	NM_015696	2882	Hs.43728	NM_015696	ENSG00000116157	GPX7	CL683|GPX6|GPx-7|GSHPx-7|NPGPx	glutathione peroxidase 7	protein-coding	4.52318	5.0427	5.75626	5.55419	1.42686	0.00127233	0.013399
Merged-chr11-72822232-2	chr11	72822113	72822363	+	1000	../Oyang/peakIDR/APOE33.idr|../Oyang/peakIDR/APOE33_LD.idr	exon (NM_001318766, exon 5 of 18)	exon (NM_001318766, exon 5 of 18)	7832	NM_001318766	89849	Hs.653186	NM_033388	ENSG00000168010	ATG16L2	ATG16B|WDR80	autophagy related 16 like 2	protein-coding	5.60771	5.7266	6.8487	6.6968	1.48892	5.95e-07	2.76e-05
Merged-chr5-178182494-2	chr5	178182357	178182607	+	1000	../Oyang/peakIDR/APOE33.idr|../Oyang/peakIDR/APOE33_LD.idr	Intergenic	MER83C|LTR|ERV1	4950	NM_001358008	64396	Hs.591738	NM_022471		GMCL2	GCL|GMCL1L|GMCL1P1	germ cell-less, spermatogenesis associated 2	protein-coding	5.90306	5.67647	6.61598	6.84115	1.25286	2.95e-05	0.000730785
Merged-chr12-122744349-2	chr12	122744226	122744476	+	1000	../Oyang/peakIDR/APOE33.idr|../Oyang/peakIDR/APOE33_LD.idr	Intergenic	Intergenic	-8470	NM_003677	8562	Hs.22393	NM_003677	ENSG00000139726	DENR	DRP|DRP1|SMAP-3	density regulated re-initiation and release factor	protein-coding	4.89981	5.11614	5.72546	5.62038	1.08509	0.00745377	0.0478558
Merged-chr5-148761141-2	chr5	148761015	148761265	+	1000	../Oyang/peakIDR/APOE33.idr|../Oyang/peakIDR/APOE33_LD.idr	Intergenic	Intergenic	-65453	NM_000024	154	Hs.2551	NM_000024	ENSG00000169252	ADRB2	ADRB2R|ADRBR|B2AR|BAR|BETA2AR	adrenoceptor beta 2	protein-coding	5.10372	5.40242	5.85406	6.17048	1.15174	0.00224712	0.0202157
Merged-chr1-39845912-2	chr1	39845784	39846034	+	1000	../Oyang/peakIDR/APOE33.idr|../Oyang/peakIDR/APOE33_LD.idr	intron (NR_132413, intron 1 of 3)	intron (NR_132413, intron 1 of 3)	37602	NM_001312691	54802	Hs.356554	NM_017646	ENSG00000043514	TRIT1	COXPD35|GRO1|IPPT|IPT|IPTase|MOD5|hGRO1	tRNA isopentenyltransferase 1	protein-coding	5.46416	5.03558	6.38921	6.38741	1.62101	4.01e-06	0.0001399
Merged-chr14-92889093-2	chr14	92888962	92889212	+	811.5	../Oyang/peakIDR/APOE33.idr|../Oyang/peakIDR/APOE33_LD.idr	Intergenic	L2-3_Crp|LINE|L2	18395	NR_135253	101929002	Hs.639356	NR_135253	ENSG00000258499	LINC02287	-	long intergenic non-protein coding RNA 2287	ncRNA	5.06644	4.53426	5.68342	5.91476	1.59351	0.000232593	0.0037105
Merged-chr22-29141383-1	chr22	29141258	29141508	+	1000	../Oyang/peakIDR/APOE33_LD.idr	intron (NM_001039570, intron 8 of 8)	intron (NM_001039570, intron 8 of 8)	-64529	NM_133455	129080	Hs.289106	NM_133455	ENSG00000186998	EMID1	EMI5|EMU1	EMI domain containing 1	protein-coding	3.98365	3.9622	4.52437	4.85102	1.65521	0.00449896	0.0335686
Merged-chr10-70834628-1	chr10	70834503	70834753	+	1000	../Oyang/peakIDR/APOE33_LD.idr	intron (NM_003901, intron 2 of 14)	intron (NM_003901, intron 2 of 14)	18680	NM_003901	8879	Hs.499984	NM_003901	ENSG00000166224	SGPL1	NPHS14|S1PL|SPL	sphingosine-1-phosphate lyase 1	protein-coding	3.6106	3.37926	4.4642	4.13191	2.23731	0.00146087	0.0148195
Merged-chr20-33724652-2	chr20	33724527	33724777	+	1000	../Oyang/peakIDR/APOE33.idr|../Oyang/peakIDR/APOE33_LD.idr	Intergenic	Intergenic	-4322	NM_183397	11264	Hs.654857	NM_007238	ENSG00000101417	PXMP4	PMP24	peroxisomal membrane protein 4	protein-coding	6.1927	6.29057	7.00018	7.17148	1.06453	3.8e-05	0.000893371
Merged-chr5-17413466-1	chr5	17413341	17413591	+	1000	../Oyang/peakIDR/APOE33_LD.idr	intron (NR_134274, intron 1 of 1)	intron (NR_134274, intron 1 of 1)	9320	NR_134274	101929544	Hs.23725	NR_134273	ENSG00000248455	LINC02217	-	long intergenic non-protein coding RNA 2217	ncRNA	3.8617	3.59263	4.88456	4.44317	2.28279	0.000347719	0.0050653
Merged-chr7-101828511-1	chr7	101828386	101828636	+	1000	../Oyang/peakIDR/APOE33_LD.idr	intron (NM_181552, intron 1 of 23)	intron (NM_181552, intron 1 of 23)	10909	NM_181552	1523	Hs.191482	NM_001913	ENSG00000257923	CUX1	CASP|CDP|CDP/Cut|CDP1|COY1|CUTL1|CUX|Clox|Cux/CDP|GOLIM6|Nbla10317|p100|p110|p200|p75	cut like homeobox 1	protein-coding	3.11954	2.96633	3.80394	3.77377	2.71881	0.00150332	0.0151266
Merged-chr9-13387259-2	chr9	13387126	13387376	+	1000	../Oyang/peakIDR/APOE33.idr|../Oyang/peakIDR/APOE33_LD.idr	Intergenic	MIRc|SINE|MIR	44078	NR_033863	401492	Hs.632651	NR_033863	ENSG00000270547	LINC01235	-	long intergenic non-protein coding RNA 1235	ncRNA	5.19847	5.46521	6.66215	6.92736	2.01072	3.99e-10	5.15e-08
Merged-chr16-57452178-1	chr16	57452053	57452303	+	1000	../Oyang/peakIDR/APOE33_LD.idr	intron (NM_020312, intron 2 of 8)	L2c|LINE|L2	-4650	NM_020313	57019	Hs.4900	NM_020313	ENSG00000005194	CIAPIN1	Anamorsin|DRE2|PRO0915	cytokine induced apoptosis inhibitor 1	protein-coding	2.90504	3.09141	3.8925	3.90032	3.36308	0.000221959	0.0035767
Merged-chr16-4348099-2	chr16	4347979	4348229	+	1000	../Oyang/peakIDR/APOE33.idr|../Oyang/peakIDR/APOE33_LD.idr	intron (NM_001201479, intron 27 of 30)	intron (NM_001201479, intron 27 of 30)	3295	NM_016069	51025	Hs.730693	NM_016069	ENSG00000217930	PAM16	CGI-136|MAGMAS|SMDMDM|TIM16|TIMM16	presequence translocase associated motor 16	protein-coding	5.5699	5.64657	6.33728	6.61939	1.21901	0.000149808	0.00263531
Merged-chr13-30413988-1	chr13	30413863	30414113	+	1000	../Oyang/peakIDR/APOE33_LD.idr	Intergenic	Intergenic	8256	NR_125771	103724387		NR_125771	ENSG00000225039	LINC01058	-	long intergenic non-protein coding RNA 1058	ncRNA	3.66854	3.5438	4.37535	4.36978	2.04236	0.00196668	0.0183922
Merged-chr5-96146829-2	chr5	96146710	96146960	+	1000	../Oyang/peakIDR/APOE33.idr|../Oyang/peakIDR/APOE33_LD.idr	intron (NR_130776, intron 1 of 4)	MLT1I|LTR|ERVL-MaLR	67697	NR_030309	693168		NR_030309	ENSG00000207578	MIR583	MIRN583|hsa-mir-583	microRNA 583	ncRNA	6.35674	6.41078	7.1914	7.22569	1.02083	2.95e-05	0.000730785
Merged-chr6-49336953-2	chr6	49336824	49337074	+	1000	../Oyang/peakIDR/APOE33.idr|../Oyang/peakIDR/APOE33_LD.idr	Intergenic	LTR76|LTR|ERV1	126379	NM_000255	4594	Hs.485527	NM_000255	ENSG00000146085	MUT	MCM	methylmalonyl-CoA mutase	protein-coding	5.32467	5.40887	6.69953	6.60513	1.79357	1.8e-08	1.44e-06
Merged-chr21-42747124-2	chr21	42746999	42747249	+	1000	../Oyang/peakIDR/APOE33.idr|../Oyang/peakIDR/APOE33_LD.idr	intron (NM_001001567, intron 7 of 18)	intron (NM_001001567, intron 7 of 18)	32870	NR_135517	101928311	Hs.570404	NR_135517	ENSG00000283051	LINC01668	-	long intergenic non-protein coding RNA 1668	ncRNA	4.38846	4.30023	5.31147	5.1468	1.71494	0.000481171	0.00647253
Merged-chr1-65174730-1	chr1	65174605	65174855	+	685	../Oyang/peakIDR/APOE33_LD.idr	intron (NM_001330616, intron 1 of 4)	intron (NM_001330616, intron 1 of 4)	25727	NM_001330616	205	Hs.10862	NM_013410	ENSG00000162433	AK4	AK 4|AK3|AK3L1|AK3L2	adenylate kinase 4	protein-coding	2.43249	2.61498	3.11669	3.20407	3.43632	0.00335881	0.0273245
Merged-chr10-69066044-2	chr10	69065921	69066171	+	1000	../Oyang/peakIDR/APOE33.idr|../Oyang/peakIDR/APOE33_LD.idr	Intergenic	Intergenic	-21400	NM_001321053	5552	Hs.1908	NM_002727	ENSG00000122862	SRGN	PPG|PRG|PRG1	serglycin	protein-coding	4.78929	5.07944	5.89911	5.7877	1.45408	0.00029103	0.00443104
Merged-chr7-129395191-1	chr7	129395066	129395316	+	1000	../Oyang/peakIDR/APOE33_LD.idr	intron (NM_001130722, intron 4 of 16)	L1MCc|LINE|L1	19548	NM_001130722	23382	Hs.600789	NM_015328	ENSG00000158467	AHCYL2	ADOHCYASE3|IRBIT2	adenosylhomocysteinase like 2	protein-coding	3.88667	3.81392	4.69929	4.87551	2.17351	0.000224254	0.00360467
Merged-chr15-90040220-2	chr15	90040095	90040345	+	1000	../Oyang/peakIDR/APOE33.idr|../Oyang/peakIDR/APOE33_LD.idr	intron (NM_198526, intron 1 of 4)	intron (NM_198526, intron 1 of 4)	33465	NR_036135	100422841		NR_036135	ENSG00000265871	MIR3174	-	microRNA 3174	ncRNA	5.35026	5.75634	6.57337	6.71566	1.47827	4e-06	0.000139881
Merged-chr5-175696788-2	chr5	175696646	175696896	+	1000	../Oyang/peakIDR/APOE33.idr|../Oyang/peakIDR/APOE33_LD.idr	Intergenic	MIR|SINE|MIR	38734	NM_001131055	3274	Hs.247885	NM_022304	ENSG00000113749	HRH2	H2R	histamine receptor H2	protein-coding	5.38008	5.26351	6.51411	6.56792	1.72532	1.36e-07	8.09e-06
Merged-chr13-48570389-2	chr13	48570269	48570519	+	1000	../Oyang/peakIDR/APOE33.idr|../Oyang/peakIDR/APOE33_LD.idr	Intergenic	Intergenic	10507	NR_051983	100129597	Hs.175225	NR_051983	ENSG00000233610	LINC00462	-	long intergenic non-protein coding RNA 462	ncRNA	4.84325	4.77603	5.91644	5.99636	1.84682	3.24e-06	0.000117176
Merged-chr11-48017740-1	chr11	48017615	48017865	+	1000	../Oyang/peakIDR/APOE33_LD.idr	intron (NM_001098503, intron 1 of 8)	intron (NM_001098503, intron 1 of 8)	37182	NM_002843	5795	Hs.318547	NM_002843	ENSG00000149177	PTPRJ	CD148|DEP1|HPTPeta|R-PTP-ETA|SCC1	protein tyrosine phosphatase, receptor type J	protein-coding	3.40991	3.67295	4.34581	4.47421	2.32399	0.000652536	0.00817793
Merged-chr6-139839616-2	chr6	139839492	139839742	+	1000	../Oyang/peakIDR/APOE33.idr|../Oyang/peakIDR/APOE33_LD.idr	intron (NR_038399, intron 1 of 2)	intron (NR_038399, intron 1 of 2)	-15233	NR_138541	100132735	Hs.62646	NR_038399	ENSG00000231426	FILNC1	-	FOXO induced long non-coding RNA 1	ncRNA	5.6197	5.77154	6.40457	6.48642	1.03849	0.000951349	0.0108421
Merged-chr7-117110818-1	chr7	117110693	117110943	+	1000	../Oyang/peakIDR/APOE33_LD.idr	intron (NM_018412, intron 2 of 14)	intron (NM_018412, intron 2 of 14)	-20037	NR_109980	93654	Hs.628891	NR_002331	ENSG00000226367	ST7-AS2	ST7AS2|ST7OT2	ST7 antisense RNA 2	ncRNA	3.38373	3.30016	3.99867	3.97358	2.00786	0.00667038	0.0442222
Merged-chr17-64332130-2	chr17	64331998	64332248	+	1000	../Oyang/peakIDR/APOE33.idr|../Oyang/peakIDR/APOE33_LD.idr	intron (NM_000442, intron 14 of 15)	intron (NM_000442, intron 14 of 15)	58755	NM_000442	5175	Hs.376675	NM_000442	ENSG00000261371	PECAM1	CD31|CD31/EndoCAM|GPIIA'|PECA1|PECAM-1|endoCAM	platelet and endothelial cell adhesion molecule 1	protein-coding	4.77048	4.9507	5.74474	5.88168	1.55345	0.000127266	0.00232704
Merged-chr21-44407708-1	chr21	44407583	44407833	+	1000	../Oyang/peakIDR/APOE33_LD.idr	intron (NM_001320350, intron 19 of 32)	L1MB7|LINE|L1	-17821	NM_001320352	7226	Hs.369759	NM_003307	ENSG00000142185	TRPM2	EREG1|KNP3|LTRPC2|LTrpC-2|NUDT9H|NUDT9L1|TRPC7	transient receptor potential cation channel subfamily M member 2	protein-coding	3.23241	3.24463	4.15704	4.088	2.83518	0.000265254	0.00411535
Merged-chr7-36190916-2	chr7	36190791	36191041	+	889.5	../Oyang/peakIDR/APOE33.idr|../Oyang/peakIDR/APOE33_LD.idr	intron (NM_030636, intron 2 of 7)	intron (NM_030636, intron 2 of 7)	37689	NM_030636	80820	Hs.487994	NM_030636	ENSG00000122547	EEPD1	HSPC107	endonuclease/exonuclease/phosphatase family domain containing 1	protein-coding	4.16307	4.2243	5.17087	4.91984	1.75896	0.000786328	0.00942082
Merged-chr16-85492670-1	chr16	85492545	85492795	+	760	../Oyang/peakIDR/APOE33_LD.idr	Intergenic	MIR|SINE|MIR	-118753	NM_001134473	23199	Hs.461647	NM_014615	ENSG00000131149	GSE1	CRHSP24|KIAA0182	Gse1 coiled-coil protein	protein-coding	2.99357	3.00375	3.68097	3.50589	2.28573	0.00789665	0.0497623
Merged-chr3-53240037-2	chr3	53239915	53240165	+	1000	../Oyang/peakIDR/APOE33.idr|../Oyang/peakIDR/APOE33_LD.idr	intron (NM_001258028, intron 4 of 14)	MIRb|SINE|MIR	16074	NM_001135055	7086	Hs.89643	NM_001064	ENSG00000163931	TKT	HEL-S-48|HEL107|SDDHD|TK|TKT1	transketolase	protein-coding	5.89937	5.86368	7.1182	7.18329	1.62464	1.2e-09	1.34e-07
Merged-chr8-17528132-2	chr8	17528009	17528259	+	775	../Oyang/peakIDR/APOE33.idr|../Oyang/peakIDR/APOE33_LD.idr	intron (NM_001008539, intron 1 of 11)	L2c|LINE|L2	-10643	NM_003046	6542	Hs.448520	NM_003046	ENSG00000003989	SLC7A2	ATRC2|CAT2|HCAT2	solute carrier family 7 member 2	protein-coding	4.47956	4.13721	5.18661	4.95455	1.50184	0.00387509	0.030206
Merged-chr17-60162242-1	chr17	60162117	60162367	+	1000	../Oyang/peakIDR/APOE33_LD.idr	intron (NR_137422, intron 8 of 11)	intron (NR_137422, intron 8 of 11)	12306	NM_000717	762	Hs.89485	NM_000717	ENSG00000167434	CA4	CAIV|Car4|RP17	carbonic anhydrase 4	protein-coding	3.69103	3.51226	4.35697	4.58808	2.27793	0.000577976	0.0074315
Merged-chr6-2726402-1	chr6	2726277	2726527	+	1000	../Oyang/peakIDR/APOE33_LD.idr	intron (NM_001012418, intron 2 of 12)	intron (NM_001012418, intron 2 of 12)	24564	NM_001012418	340156	Hs.127830	NM_001012418	ENSG00000145949	MYLK4	SgK085	myosin light chain kinase family member 4	protein-coding	3.39309	3.6544	4.34911	4.37107	2.26893	0.000961406	0.0109234
Merged-chr19-48190652-1	chr19	48190527	48190777	+	1000	../Oyang/peakIDR/APOE33_LD.idr	intron (NM_199341, intron 3 of 3)	MLT1I|LTR|ERVL-MaLR	19960	NM_199341	374920	Hs.664054	NM_199341	ENSG00000185453	ZSWIM9	C19orf68	zinc finger SWIM-type containing 9	protein-coding	4.03782	3.88921	4.67138	4.84896	1.80275	0.00171538	0.0167191
Merged-chr7-117033964-1	chr7	117033839	117034089	+	1000	../Oyang/peakIDR/APOE33_LD.idr	intron (NM_018412, intron 1 of 14)	AluJo|SINE|Alu	13753	NR_106748	102466616		NR_106748	ENSG00000283923	MIR6132	hsa-mir-6132	microRNA 6132	ncRNA	2.94783	2.78463	3.52619	3.71641	3.10691	0.00114888	0.0124124
Merged-chr8-129032475-1	chr8	129032350	129032600	+	947	../Oyang/peakIDR/APOE33_LD.idr	Intergenic	Intergenic	-66474	NR_145483	106144608		NR_145483	ENSG00000229140	LINC00976	-	long intergenic non-protein coding RNA 976	ncRNA	3.41526	3.37787	4.43227	4.00917	2.44429	0.000800958	0.00956053
Merged-chr20-20582928-2	chr20	20582802	20583052	+	1000	../Oyang/peakIDR/APOE33.idr|../Oyang/peakIDR/APOE33_LD.idr	intron (NM_020343, intron 20 of 39)	intron (NM_020343, intron 20 of 39)	129696	NM_020343	57186	Hs.472285	NM_020343	ENSG00000188559	RALGAPA2	AS250|C20orf74|bA287B20.1|dJ1049G11|dJ1049G11.4|p220	Ral GTPase activating protein catalytic alpha subunit 2	protein-coding	5.06518	4.93276	5.71523	5.69975	1.15408	0.00396133	0.0306802
Merged-chr5-180110577-2	chr5	180110454	180110704	+	935	../Oyang/peakIDR/APOE33.idr|../Oyang/peakIDR/APOE33_LD.idr	intron (NM_175062, intron 12 of 13)	intron (NM_175062, intron 12 of 13)	-38461	NM_018434	55819	Hs.484363	NM_018434	ENSG00000113269	RNF130	G1RZFP|GOLIATH|GP	ring finger protein 130	protein-coding	4.07573	4.17561	4.84772	4.95605	1.65782	0.00213437	0.0194672
Merged-chr11-101516641-1	chr11	101516516	101516766	+	1000	../Oyang/peakIDR/APOE33_LD.idr	intron (NM_004621, intron 1 of 12)	intron (NM_004621, intron 1 of 12)	3264	NR_037485	100500823		NR_037485	ENSG00000263885	MIR3920	-	microRNA 3920	ncRNA	3.02029	3.03067	3.65074	3.64397	2.33529	0.00591704	0.0407267
Merged-chr1-236206781-1	chr1	236206656	236206906	+	1000	../Oyang/peakIDR/APOE33_LD.idr	intron (NM_003272, intron 6 of 6)	intron (NM_003272, intron 6 of 6)	64249	NM_003272	7107	Hs.498160	NM_003272	ENSG00000077585	GPR137B	TM7SF1	G protein-coupled receptor 137B	protein-coding	3.60198	3.61793	4.36006	4.59105	2.27447	0.000520986	0.00686628
Merged-chr10-70716344-1	chr10	70716219	70716469	+	1000	../Oyang/peakIDR/APOE33_LD.idr	intron (NM_139155, intron 4 of 21)	intron (NM_139155, intron 4 of 21)	43838	NM_080722	140766	Hs.352156	NM_080722	ENSG00000138316	ADAMTS14	-	ADAM metallopeptidase with thrombospondin type 1 motif 14	protein-coding	4.28458	4.22155	5.81832	5.53256	2.60621	4.36e-08	3.04e-06
Merged-chr3-182920744-1	chr3	182920619	182920869	+	1000	../Oyang/peakIDR/APOE33_LD.idr	3' UTR (NM_014616, exon 30 of 30)	3' UTR (NM_014616, exon 30 of 30)	59857	NM_020640	54165	Hs.592789	NM_020640	ENSG00000043093	DCUN1D1	DCNL1|DCUN1L1|RP42|SCCRO|SCRO|Tes3	defective in cullin neddylation 1 domain containing 1	protein-coding	3.8141	3.91857	4.62999	4.63566	1.81986	0.00221734	0.0200193
Merged-chr1-164717196-2	chr1	164717066	164717316	+	1000	../Oyang/peakIDR/APOE33.idr|../Oyang/peakIDR/APOE33_LD.idr	intron (NM_001204961, intron 2 of 7)	intron (NM_001204961, intron 2 of 7)	57450	NR_038072	100505795	Hs.661039	NR_038072	ENSG00000233693	LOC100505795	-	uncharacterized LOC100505795	ncRNA	4.93169	5.15089	5.85979	5.82368	1.26863	0.00116636	0.0125498
Merged-chr17-1623417-1	chr17	1623292	1623542	+	1000	../Oyang/peakIDR/APOE33_LD.idr	intron (NM_001284498, intron 2 of 14).2	intron (NM_001284498, intron 2 of 14).2	4958	NM_001321365	124935	Hs.160550	NM_152346	ENSG00000167703	SLC43A2	LAT4	solute carrier family 43 member 2	protein-coding	3.797	3.81482	4.2703	4.66558	1.66718	0.00790527	0.049795
Merged-chr17-76246750-2	chr17	76246627	76246877	+	1000	../Oyang/peakIDR/APOE33.idr|../Oyang/peakIDR/APOE33_LD.idr	Intergenic	Intergenic	-6441	NM_001330501	114804	Hs.500643	NM_052916	ENSG00000141576	RNF157	-	ring finger protein 157	protein-coding	6.39231	6.29426	7.33145	7.42795	1.26885	1.19e-07	7.2e-06
Merged-chr12-108820868-2	chr12	108820745	108820995	+	856	../Oyang/peakIDR/APOE33.idr|../Oyang/peakIDR/APOE33_LD.idr	intron (NM_001161330, intron 3 of 13)	intron (NM_001161330, intron 3 of 13)	6681	NM_001161331	54434	Hs.199763	NM_018984	ENSG00000084112	SSH1	SSH1L	slingshot protein phosphatase 1	protein-coding	4.37848	4.57243	5.2198	5.16686	1.36165	0.00473469	0.0347829
Merged-chr10-70744999-2	chr10	70744871	70745121	+	851.5	../Oyang/peakIDR/APOE33.idr|../Oyang/peakIDR/APOE33_LD.idr	intron (NM_139155, intron 14 of 21)	MIRb|SINE|MIR	37577	NR_134534	219793	Hs.386698	NM_152710	ENSG00000166220	TBATA	C10orf27|SPATIAL	thymus, brain and testes associated	protein-coding	4.11145	4.2148	4.73166	5.39482	1.89677	0.000598841	0.00764888
Merged-chr8-141295117-2	chr8	141294997	141295247	+	1000	../Oyang/peakIDR/APOE33.idr|../Oyang/peakIDR/APOE33_LD.idr	Intergenic	Intergenic	-40493	NM_001286646	57210	Hs.372492	NM_001080431	ENSG00000022567	SLC45A4	-	solute carrier family 45 member 4	protein-coding	5.56435	5.55699	6.48316	6.4859	1.29138	4.52e-05	0.00102186
Merged-chr17-66497864-1	chr17	66497739	66497989	+	1000	../Oyang/peakIDR/APOE33_LD.idr	intron (NM_002737, intron 3 of 16)	intron (NM_002737, intron 3 of 16)	-81010	NR_110822	101928001	Hs.650730	NR_110822		PRKCA-AS1	-	PRKCA antisense RNA 1	ncRNA	3.17132	3.12697	3.98288	4.05174	2.94778	0.000303757	0.00457198
Merged-chrX-8653711-1	chrX	8653586	8653836	+	1000	../Oyang/peakIDR/APOE33_LD.idr	intron (NM_000216, intron 2 of 13)	L2a|LINE|L2	78476	NM_000216	3730	Hs.521869	NM_000216	ENSG00000011201	ANOS1	ADMLX|HH1|HHA|KAL|KAL1|KALIG-1|KMS|WFDC19	anosmin 1	protein-coding	3.77083	3.83913	5.08296	4.88249	2.67737	5.32e-06	0.00017761
Merged-chr8-141938937-1	chr8	141938812	141939062	+	1000	../Oyang/peakIDR/APOE33_LD.idr	Intergenic	Intergenic	-152624	NR_031636	100302147		NR_031636	ENSG00000221768	MIR1302-7	MIRN1302-7|hsa-mir-1302-7	microRNA 1302-7	ncRNA	4.34288	3.97883	5.01056	4.82519	1.56609	0.00435246	0.0327809
Merged-chr5-79576219-1	chr5	79576094	79576344	+	1000	../Oyang/peakIDR/APOE33_LD.idr	Intergenic	Intergenic	-36198	NM_001349552	167153	Hs.418198	NM_173797	ENSG00000164329	TENT2	GLD2|PAPD4|TUT2	terminal nucleotidyltransferase 2	protein-coding	3.87592	3.93702	4.80514	4.5189	1.784	0.00258497	0.0225041
Merged-chr5-178405204-1	chr5	178405079	178405329	+	1000	../Oyang/peakIDR/APOE33_LD.idr	intron (NM_173465, intron 2 of 28)	intron (NM_173465, intron 2 of 28)	-172382	NR_103509	85007	Hs.248746	NM_153373	ENSG00000175309	PHYKPL	AGXT2L2|PHLU	5-phosphohydroxy-L-lysine phospho-lyase	protein-coding	4.37655	4.0848	5.33303	4.95691	1.82497	0.000513665	0.00680072
Merged-chr9-131622720-2	chr9	131622604	131622854	+	1000	../Oyang/peakIDR/APOE33.idr|../Oyang/peakIDR/APOE33_LD.idr	intron (NM_198679, intron 10 of 23)	intron (NM_198679, intron 10 of 23)	87113	NM_198679	2889	Hs.127897	NM_005312	ENSG00000107263	RAPGEF1	C3G|GRF2	Rap guanine nucleotide exchange factor 1	protein-coding	5.10146	5.07993	5.80437	5.84572	1.16716	0.00243867	0.0215181
Merged-chr15-81292717-1	chr15	81292592	81292842	+	1000	../Oyang/peakIDR/APOE33_LD.idr	exon (NM_172217, exon 12 of 19)	exon (NM_172217, exon 12 of 19)	-4196	NM_004513	3603	Hs.459095	NM_004513	ENSG00000172349	IL16	LCF|NIL16|PRIL16|prIL-16	interleukin 16	protein-coding	3.96747	4.20064	5.05842	5.08681	2.04969	0.000131495	0.00238596
Merged-chr9-124580373-1	chr9	124580248	124580498	+	835	../Oyang/peakIDR/APOE33_LD.idr	intron (NM_033334, intron 2 of 9)	L1ME1|LINE|L1	-72953	NM_004959	2516	Hs.495108	NM_004959	ENSG00000136931	NR5A1	AD4BP|ELP|FTZ1|FTZF1|POF7|SF-1|SF1|SPGF8|SRXX4|SRXY3|hSF-1	nuclear receptor subfamily 5 group A member 1	protein-coding	2.34395	2.52332	2.98149	3.02905	3.276	0.0064228	0.0430685
Merged-chr5-151483849-2	chr5	151483719	151483969	+	1000	../Oyang/peakIDR/APOE33.idr|../Oyang/peakIDR/APOE33_LD.idr	intron (NM_001349740, intron 11 of 11)	intron (NM_001349740, intron 11 of 11)	36248	NM_078483	206358	Hs.269004	NM_078483	ENSG00000123643	SLC36A1	Dct1|LYAAT1|PAT1|TRAMD3	solute carrier family 36 member 1	protein-coding	4.95059	4.97993	5.63951	5.74219	1.19411	0.00308455	0.0256845
Merged-chr19-8494400-2	chr19	8494272	8494522	+	1000	../Oyang/peakIDR/APOE33.idr|../Oyang/peakIDR/APOE33_LD.idr	intron (NM_032152, intron 4 of 9)	intron (NM_032152, intron 4 of 9)	8257	NM_032152	84106	Hs.465812	NM_032152	ENSG00000133246	PRAM1	PML-RAR|PRAM-1	PML-RARA regulated adaptor molecule 1	protein-coding	6.10747	5.98475	6.83419	6.89169	1.05859	0.00011951	0.00220822
Merged-chr5-424773-1	chr5	424648	424898	+	1000	../Oyang/peakIDR/APOE33_LD.idr	intron (NM_001242412, intron 7 of 10)	intron (NM_001242412, intron 7 of 10)	18387	NR_126522	116349	Hs.446702	NM_138464	ENSG00000221990	EXOC3-AS1	C5orf55	EXOC3 antisense RNA 1	ncRNA	4.41003	4.10037	5.47997	5.45781	2.26257	3.87e-06	0.000135913
Merged-chr18-79625364-2	chr18	79625233	79625483	+	1000	../Oyang/peakIDR/APOE33.idr|../Oyang/peakIDR/APOE33_LD.idr	Intergenic	Intergenic	46076	NR_148949	284240	Hs.448912	NR_148949		LOC284240	-	uncharacterized LOC284240	ncRNA	5.22783	4.87678	6.34841	6.53391	2.02184	1.76e-08	1.42e-06
Merged-chr1-61641882-2	chr1	61641757	61642007	+	780	../Oyang/peakIDR/APOE33.idr|../Oyang/peakIDR/APOE33_LD.idr	Intergenic	Intergenic	-12360	NR_073400	414927	Hs.123471	NR_073400		MGC34796	-	sepiapterin reductase (7,8-dihydrobiopterin:NADP+ oxidoreductase) pseudogene	pseudo	4.50974	4.6	5.16874	5.30229	1.27356	0.00677288	0.0447126
Merged-chr3-12459113-2	chr3	12458985	12459235	+	1000	../Oyang/peakIDR/APOE33.idr|../Oyang/peakIDR/APOE33_LD.idr	Intergenic	Intergenic	-25322	NM_001321278	80746	Hs.335550	NM_025265	ENSG00000154743	TSEN2	PCH2B|SEN2|SEN2L	tRNA splicing endonuclease subunit 2	protein-coding	4.71121	4.6753	5.49955	5.43107	1.36276	0.00193404	0.018172
Merged-chr6-14661352-2	chr6	14661229	14661479	+	1000	../Oyang/peakIDR/APOE33.idr|../Oyang/peakIDR/APOE33_LD.idr	Intergenic	L2c|LINE|L2	-375900	NR_108096	102216342	Hs.563409	NR_108096	ENSG00000226673	LINC01108	LncRNA-ES1	long intergenic non-protein coding RNA 1108	ncRNA	5.07851	4.96583	6.22014	6.02335	1.69267	5.91e-06	0.000193566
Merged-chr5-139848297-2	chr5	139848179	139848429	+	1000	../Oyang/peakIDR/APOE33.idr|../Oyang/peakIDR/APOE33_LD.idr	exon (NM_013982, exon 11 of 11)	exon (NM_013982, exon 11 of 11)	52483	NM_032289	84249	Hs.21963	NM_032289	ENSG00000146005	PSD2	EFA6C	pleckstrin and Sec7 domain containing 2	protein-coding	4.94459	4.88794	5.77875	5.64895	1.31711	0.00117546	0.0126244
Merged-chr11-121356646-2	chr11	121356511	121356761	+	1000	../Oyang/peakIDR/APOE33.idr|../Oyang/peakIDR/APOE33_LD.idr	Intergenic	Intergenic	63768	NM_001024956	6309	Hs.287749	NM_006918	ENSG00000109929	SC5D	ERG3|S5DES|SC5DL	sterol-C5-desaturase	protein-coding	5.13001	5.47441	6.09304	6.20532	1.24283	0.000563441	0.00729479
Merged-chr14-75223913-2	chr14	75223783	75224033	+	1000	../Oyang/peakIDR/APOE33.idr|../Oyang/peakIDR/APOE33_LD.idr	Intergenic	L2a|LINE|L2	-47262	NM_006827	10972	Hs.74137	NM_006827	ENSG00000170348	TMED10	P24(DELTA)|S31I125|S31III125|TMP21|Tmp-21-I|p23|p24d1	transmembrane p24 trafficking protein 10	protein-coding	4.47602	4.56838	5.17281	5.38633	1.41578	0.00270308	0.0232605
Merged-chr4-40227459-1	chr4	40227334	40227584	+	1000	../Oyang/peakIDR/APOE33_LD.idr	intron (NM_001278360, intron 2 of 3)	intron (NM_001278360, intron 2 of 3)	30552	NM_004310	399	Hs.654594	NM_004310	ENSG00000168421	RHOH	ARHH|TTF	ras homolog family member H	protein-coding	3.59107	3.70552	4.51085	4.66453	2.38506	0.000198761	0.00328387
Merged-chr19-35272512-1	chr19	35272387	35272637	+	1000	../Oyang/peakIDR/APOE33_LD.idr	intron (NM_207291, intron 6 of 8)	L2a|LINE|L2	3534	NM_207291	7392	Hs.454534	NM_003367	ENSG00000105698	USF2	FIP|bHLHb12	upstream transcription factor 2, c-fos interacting	protein-coding	3.97512	3.82893	4.57193	4.57288	1.59136	0.00753944	0.0482137
Merged-chr12-121538440-1	chr12	121538315	121538565	+	1000	../Oyang/peakIDR/APOE33_LD.idr	intron (NM_001005366, intron 6 of 22)	MIR3|SINE|MIR	42019	NM_001005366	84678	Hs.524800	NM_032590	ENSG00000089094	KDM2B	CXXC2|FBXL10|Fbl10|JHDM1B|PCCX2	lysine demethylase 2B	protein-coding	3.65454	4.0196	4.65842	4.5372	1.78746	0.0038474	0.0300707
Merged-chr20-50710806-2	chr20	50710683	50710933	+	1000	../Oyang/peakIDR/APOE33.idr|../Oyang/peakIDR/APOE33_LD.idr	Intergenic	AluJo|SINE|Alu	-19278	NM_001290268	140876	Hs.372578	NM_080829	ENSG00000042062	RIPOR3	C20orf175|C20orf176|FAM65C	RIPOR family member 3	protein-coding	5.3032	5.16727	5.98918	5.78021	1.01116	0.0072654	0.04699
Merged-chr17-1039677-2	chr17	1039557	1039807	+	1000	../Oyang/peakIDR/APOE33.idr|../Oyang/peakIDR/APOE33_LD.idr	intron (NM_021962, intron 16 of 22).2	intron (NM_021962, intron 16 of 22).2	-7841	NM_001256847	29	Hs.159306	NM_001092	ENSG00000159842	ABR	MDB	ABR, RhoGEF and GTPase activating protein	protein-coding	6.34217	6.04438	8.11495	8.26385	2.33039	1.26e-26	1.67e-22
Merged-chr16-88613085-1	chr16	88612960	88613210	+	1000	../Oyang/peakIDR/APOE33_LD.idr	intron (NM_001294340, intron 9 of 18)	L1MB8|LINE|L1	-25508	NM_013278	27189	Hs.278911	NM_013278	ENSG00000124391	IL17C	CX2|IL-17C	interleukin 17C	protein-coding	4.02879	4.18692	5.4157	5.39089	2.53918	6.09e-07	2.82e-05
Merged-chr9-130768505-2	chr9	130768385	130768635	+	1000	../Oyang/peakIDR/APOE33.idr|../Oyang/peakIDR/APOE33_LD.idr	intron (NM_007313, intron 1 of 10)	intron (NM_007313, intron 1 of 10)	54629	NM_007313	25	Hs.431048	NM_005157	ENSG00000097007	ABL1	ABL|CHDSKM|JTK7|bcr/abl|c-ABL|c-ABL1|p150|v-abl	ABL proto-oncogene 1, non-receptor tyrosine kinase	protein-coding	5.37127	5.23725	6.07302	6.15661	1.20826	0.000658885	0.00823791
Merged-chr2-42060797-2	chr2	42060670	42060920	+	1000	../Oyang/peakIDR/APOE33.idr|../Oyang/peakIDR/APOE33_LD.idr	Intergenic	MIRb|SINE|MIR	12774	NM_138370	91461	Hs.408542	NM_138370	ENSG00000162878	PKDCC	SGK493|Vlk	protein kinase domain containing, cytoplasmic	protein-coding	4.93007	4.93074	5.84093	5.72071	1.38844	0.000515144	0.00680942
Merged-chr17-2439027-1	chr17	2438902	2439152	+	1000	../Oyang/peakIDR/APOE33_LD.idr	intron (NM_024086, intron 7 of 9)	intron (NM_024086, intron 7 of 9)	-23591	NR_028335	284009	Hs.632244	NM_001025459		LOC284009	-	uncharacterized LOC284009	ncRNA	3.88999	3.73686	4.36846	4.62842	1.68989	0.00643819	0.0431468
Merged-chr5-170144591-1	chr5	170144466	170144716	+	988	../Oyang/peakIDR/APOE33_LD.idr	Intergenic	Intergenic	38678	NM_144769	2299	Hs.87236	NM_012188	ENSG00000168269	FOXI1	FKH10|FKHL10|FREAC-6|FREAC6|HFH-3|HFH3	forkhead box I1	protein-coding	2.73728	2.96649	3.40473	3.59726	2.67169	0.00479871	0.0351196
Merged-chr4-123449908-1	chr4	123449783	123450033	+	1000	../Oyang/peakIDR/APOE33_LD.idr	Intergenic	Intergenic	50418	NM_005841	10252	Hs.744854	NM_005841	ENSG00000164056	SPRY1	hSPRY1	sprouty RTK signaling antagonist 1	protein-coding	3.06947	2.97549	3.58642	3.711	2.34496	0.00598313	0.0410463
Merged-chr5-139670534-2	chr5	139670421	139670671	+	1000	../Oyang/peakIDR/APOE33.idr|../Oyang/peakIDR/APOE33_LD.idr	intron (NM_001317203, intron 2 of 3)	intron (NM_001317203, intron 2 of 3)	-4894	NM_001317211	51523	Hs.189119	NM_016463	ENSG00000171604	CXXC5	CF5|HSPC195|RINF|WID	CXXC finger protein 5	protein-coding	5.84754	5.60845	6.80158	6.73641	1.38616	3.04e-06	0.000111039
Merged-chr5-179600203-1	chr5	179600078	179600328	+	1000	../Oyang/peakIDR/APOE33_LD.idr	intron (NR_110560, intron 3 of 8)	intron (NR_110560, intron 3 of 8)	3538	NR_110560	101928445	Hs.663255	NR_110560	ENSG00000244945	LOC101928445	-	uncharacterized LOC101928445	ncRNA	3.49993	3.15206	3.88704	4.33341	2.34927	0.00248585	0.0218612
Merged-chr2-47035448-2	chr2	47035327	47035577	+	1000	../Oyang/peakIDR/APOE33.idr|../Oyang/peakIDR/APOE33_LD.idr	intron (NM_001288953, intron 16 of 20)	intron (NM_001288953, intron 16 of 20)	-93597	NM_001171511	90411	Hs.662152	NM_139279	ENSG00000180398	MCFD2	F5F8D|F5F8D2|LMAN1IP|SDNSF	multiple coagulation factor deficiency 2	protein-coding	5.83895	5.93071	6.76719	6.94926	1.28026	6.77e-06	0.000215854
Merged-chr17-41717535-2	chr17	41717410	41717660	+	956	../Oyang/peakIDR/APOE33.idr|../Oyang/peakIDR/APOE33_LD.idr	Intergenic	LTR64|LTR|ERV1	5209	NM_000805	2520	Hs.2681	NM_000805	ENSG00000184502	GAST	GAS	gastrin	protein-coding	4.25862	4.20689	5.06524	4.76222	1.43849	0.00688187	0.0452415
Merged-chr16-81616839-2	chr16	81616713	81616963	+	1000	../Oyang/peakIDR/APOE33.idr|../Oyang/peakIDR/APOE33_LD.idr	intron (NM_198390, intron 2 of 20)	intron (NM_198390, intron 2 of 20)	5490	NR_106759	102465251		NR_106759	ENSG00000275109	MIR6504	hsa-mir-6504	microRNA 6504	ncRNA	6.20693	6.3198	7.33618	7.14934	1.22107	1.15e-06	4.83e-05
Merged-chr11-72333865-2	chr11	72333729	72333979	+	1000	../Oyang/peakIDR/APOE33.idr|../Oyang/peakIDR/APOE33_LD.idr	intron (NM_001258392, intron 5 of 15)	intron (NM_001258392, intron 5 of 15)	-89678	NM_005169	401	Hs.731115	NM_005169	ENSG00000165462	PHOX2A	ARIX|CFEOM2|FEOM2|NCAM2|PMX2A	paired like homeobox 2a	protein-coding	5.53589	5.39623	6.2448	6.15483	1.06673	0.00173041	0.0168203
Merged-chr3-17110850-1	chr3	17110725	17110975	+	1000	../Oyang/peakIDR/APOE33_LD.idr	Intergenic	HAL1ME|LINE|L1	177654	NR_037465	100500913		NR_037465	ENSG00000283885	MIR3714	-	microRNA 3714	ncRNA	2.79301	2.92062	3.73794	3.64373	3.51513	0.000386867	0.00548264
Merged-chr11-118011097-2	chr11	118010968	118011218	+	1000	../Oyang/peakIDR/APOE33.idr|../Oyang/peakIDR/APOE33_LD.idr	Intergenic	Intergenic	24702	NM_001558	3587	Hs.504035	NM_001558	ENSG00000110324	IL10RA	CD210|CD210a|CDW210A|HIL-10R|IL-10R1|IL10R	interleukin 10 receptor subunit alpha	protein-coding	7.13359	7.40591	8.0431	8.37092	1.05883	7.04e-08	4.57e-06
Merged-chr7-910204-2	chr7	910091	910341	+	1000	../Oyang/peakIDR/APOE33.idr|../Oyang/peakIDR/APOE33_LD.idr	intron (NM_001284311, intron 2 of 8)	intron (NM_001284311, intron 2 of 8)	10673	NM_001284311	11033	Hs.602573	NM_006869	ENSG00000105963	ADAP1	CENTA1|GCS1L|p42IP4	ArfGAP with dual PH domains 1	protein-coding	5.85056	5.229	6.51434	6.33235	1.18962	0.000711565	0.00872963
Merged-chr19-4589726-2	chr19	4589604	4589854	+	1000	../Oyang/peakIDR/APOE33.idr|../Oyang/peakIDR/APOE33_LD.idr	Intergenic	Intergenic	-29970	NM_032108	10501	Hs.465642	NM_020241	ENSG00000167680	SEMA6B	SEM-SEMA-Y|SEMA-VIB|SEMAN|semaZ	semaphorin 6B	protein-coding	4.83761	4.89713	5.68768	5.9949	1.59315	8.97e-05	0.00174848
Merged-chr5-178461310-2	chr5	178461184	178461434	+	1000	../Oyang/peakIDR/APOE33.idr|../Oyang/peakIDR/APOE33_LD.idr	intron (NM_173465, intron 2 of 28)	intron (NM_173465, intron 2 of 28)	129246	NM_173465	91522	Hs.660026	NM_173465	ENSG00000050767	COL23A1	-	collagen type XXIII alpha 1 chain	protein-coding	5.8459	6.03965	6.98093	6.74334	1.20579	2.41e-05	0.000619561
Merged-chr17-50872995-1	chr17	50872870	50873120	+	1000	../Oyang/peakIDR/APOE33_LD.idr	Intergenic	MLT1G|LTR|ERVL-MaLR	-5017	NM_001243877	10140	Hs.703321	NM_005749	ENSG00000141232	TOB1	APRO5|APRO6|PIG49|TOB|TROB|TROB1	transducer of ERBB2, 1	protein-coding	3.69084	3.96836	4.39254	4.72691	1.75978	0.00471827	0.0346974
Merged-chr2-109438971-1	chr2	109438846	109439096	+	586	../Oyang/peakIDR/APOE33_LD.idr	intron (NM_001099289, intron 7 of 9)	intron (NM_001099289, intron 7 of 9)	-125346	NR_036224	100423027		NR_036224	ENSG00000265965	MIR4266	-	microRNA 4266	ncRNA	2.24449	2.36817	2.95223	2.80607	3.79348	0.00504185	0.0363438
Merged-chr7-101985802-1	chr7	101985677	101985927	+	778	../Oyang/peakIDR/APOE33_LD.idr	intron (NM_001202544, intron 2 of 21)	intron (NM_001202544, intron 2 of 21)	168200	NM_181552	1523	Hs.191482	NM_001913	ENSG00000257923	CUX1	CASP|CDP|CDP/Cut|CDP1|COY1|CUTL1|CUX|Clox|Cux/CDP|GOLIM6|Nbla10317|p100|p110|p200|p75	cut like homeobox 1	protein-coding	2.63139	2.63867	3.23003	3.28225	3.07577	0.00349816	0.0280663
Merged-chr17-915766-1	chr17	915641	915891	+	819	../Oyang/peakIDR/APOE33_LD.idr	intron (NM_022463, intron 1 of 7)	intron (NM_022463, intron 1 of 7)	6134	NR_135633	101927727	Hs.666198	NR_135633	ENSG00000262003	LOC101927727	-	uncharacterized LOC101927727	ncRNA	3.53544	3.55087	4.57103	4.04743	2.14395	0.00200547	0.0186287
Merged-chr5-175694677-2	chr5	175694553	175694803	+	939	../Oyang/peakIDR/APOE33.idr|../Oyang/peakIDR/APOE33_LD.idr	Intergenic	Intergenic	36641	NM_001131055	3274	Hs.247885	NM_022304	ENSG00000113749	HRH2	H2R	histamine receptor H2	protein-coding	4.40518	4.59552	6.21003	6.13819	2.72292	4.8e-11	7.9e-09
Merged-chr3-31234494-2	chr3	31234375	31234625	+	1000	../Oyang/peakIDR/APOE33.idr|../Oyang/peakIDR/APOE33_LD.idr	Intergenic	Intergenic	-72713	NR_130459	100423038		NR_130459	ENSG00000265376	MIR466	hsa-mir-466	microRNA 466	ncRNA	4.83628	4.7116	5.65769	5.49408	1.37556	0.0013097	0.0136831
Merged-chr22-42933641-2	chr22	42933516	42933766	+	1000	../Oyang/peakIDR/APOE33.idr|../Oyang/peakIDR/APOE33_LD.idr	intron (NM_001349971, intron 1 of 10)	intron (NM_001349971, intron 1 of 10)	13400	NM_007229	11252	Hs.162877	NM_007229	ENSG00000100266	PACSIN2	SDPII	protein kinase C and casein kinase substrate in neurons 2	protein-coding	5.56136	5.81288	6.33865	6.65588	1.1203	0.000508383	0.00675273
Merged-chr3-48656567-2	chr3	48656432	48656682	+	1000	../Oyang/peakIDR/APOE33.idr|../Oyang/peakIDR/APOE33_LD.idr	intron (NM_001407, intron 2 of 34)	CpG-19824	6358	NM_001407	1951	Hs.631926	NM_001407	ENSG00000008300	CELSR3	ADGRC3|CDHF11|EGFL1|FMI1|HFMI1|MEGF2|RESDA1	cadherin EGF LAG seven-pass G-type receptor 3	protein-coding	4.61353	4.80284	5.49318	5.79769	1.60506	0.000222832	0.00358721
Merged-chr8-29584026-1	chr8	29583901	29584151	+	1000	../Oyang/peakIDR/APOE33.idr	Intergenic	Intergenic	164083	NR_026765	619351	Hs.566911	NR_026765	ENSG00000251191	LINC00589	C8orf75|TSLNC8	long intergenic non-protein coding RNA 589	ncRNA	4.75575	4.68632	5.64394	5.74714	1.65026	9.08e-05	0.00176865
Merged-chr8-26628845-1	chr8	26628720	26628970	+	1000	../Oyang/peakIDR/APOE33_LD.idr	intron (NM_001386, intron 7 of 13)	intron (NM_001386, intron 7 of 13)	50440	NM_001244604	1808	Hs.593187	NM_001386	ENSG00000092964	DPYSL2	CRMP-2|CRMP2|DHPRP2|DRP-2|DRP2|N2A3|ULIP-2|ULIP2	dihydropyrimidinase like 2	protein-coding	3.80615	3.82415	4.60494	4.73449	2.04505	0.000665568	0.00829664
Merged-chr18-21699645-2	chr18	21699516	21699766	+	1000	../Oyang/peakIDR/APOE33.idr|../Oyang/peakIDR/APOE33_LD.idr	intron (NM_138340, intron 3 of 8)	MLT1H|LTR|ERVL-MaLR	5164	NM_138340	171586	Hs.397978	NM_138340	ENSG00000158201	ABHD3	LABH3	abhydrolase domain containing 3	protein-coding	5.36635	5.46609	6.03431	6.18849	1.02899	0.00322176	0.0265071
Merged-chr16-3163549-2	chr16	3163419	3163669	+	975	../Oyang/peakIDR/APOE33.idr|../Oyang/peakIDR/APOE33_LD.idr	Intergenic	Intergenic	19253	NR_132322	197350	Hs.434132	NR_132322	ENSG00000228146	CASP16P	CASP16	caspase 16, pseudogene	pseudo	4.27096	4.13916	5.04491	4.95832	1.64251	0.00169466	0.0165526
Merged-chr12-32419780-2	chr12	32419658	32419908	+	1000	../Oyang/peakIDR/APOE33.idr|../Oyang/peakIDR/APOE33_LD.idr	Intergenic	L1M1|LINE|L1	-66189	NM_001330374	121512	Hs.117835	NM_139241	ENSG00000139132	FGD4	CMT4H|FRABP|ZFYVE6	FYVE, RhoGEF and PH domain containing 4	protein-coding	4.69387	4.62531	5.37214	5.44983	1.34267	0.00265698	0.0229552
Merged-chr9-127005502-2	chr9	127005378	127005628	+	865.5	../Oyang/peakIDR/APOE33.idr|../Oyang/peakIDR/APOE33_LD.idr	intron (NM_001322325, intron 4 of 19)	Charlie24|DNA|hAT-Charlie	43278	NM_001190728	9649	Hs.432842	NM_014636	ENSG00000136828	RALGPS1	RALGEF2|RALGPS1A	Ral GEF with PH domain and SH3 binding motif 1	protein-coding	4.38293	4.76653	5.39807	5.19379	1.30469	0.00634035	0.0427035
Merged-chr6-6725976-2	chr6	6725847	6726097	+	1000	../Oyang/peakIDR/APOE33.idr|../Oyang/peakIDR/APOE33_LD.idr	Intergenic	Intergenic	-103146	NR_026970	285780	Hs.655737	NM_173675	ENSG00000216863	LY86-AS1	LY86-AS|LY86AS	LY86 antisense RNA 1	ncRNA	5.95313	5.86883	6.61174	6.87852	1.1103	0.000145194	0.00257919
Merged-chrX-113962532-2	chrX	113962409	113962659	+	1000	../Oyang/peakIDR/APOE33.idr|../Oyang/peakIDR/APOE33_LD.idr	Intergenic	Intergenic	-24316	NR_131204	105463123	Hs.550218	NR_131204	ENSG00000241743	XACT	-	X active specific transcript (non-protein coding)	ncRNA	5.1848	5.08913	5.98866	5.67801	1.11238	0.00429773	0.0324988
Merged-chr8-70217167-1	chr8	70217042	70217292	+	1000	../Oyang/peakIDR/APOE33_LD.idr	intron (NM_001321712, intron 2 of 21)	intron (NM_001321712, intron 2 of 21)	-145840	NM_024504	63978	Hs.736037	NM_024504	ENSG00000147596	PRDM14	PFM11	PR/SET domain 14	protein-coding	3.71397	4.02888	4.64277	4.54489	1.69543	0.00533812	0.0378672
Merged-chr17-30362787-2	chr17	30362661	30362911	+	880	../Oyang/peakIDR/APOE33.idr|../Oyang/peakIDR/APOE33_LD.idr	Intergenic	Intergenic	-16138	NM_001304	1362	Hs.446079	NM_001304	ENSG00000108582	CPD	GP180	carboxypeptidase D	protein-coding	4.27484	4.29761	5.06984	5.11755	1.61786	0.00136075	0.014077
Merged-chr10-16699486-1	chr10	16699361	16699611	+	887	../Oyang/peakIDR/APOE33_LD.idr	intron (NM_152724, intron 6 of 7)	intron (NM_152724, intron 6 of 7)	117968	NM_152724	6251	Hs.524161	NM_012425	ENSG00000148484	RSU1	RSP-1	Ras suppressor protein 1	protein-coding	2.49624	2.44465	3.05365	3.0652	3.33909	0.00428962	0.0324509
Merged-chr1-215704654-1	chr1	215704529	215704779	+	1000	../Oyang/peakIDR/APOE33_LD.idr	intron (NM_206933, intron 61 of 71)	L2c|LINE|L2	137275	NM_016121	51133	Hs.335139	NM_016121	ENSG00000136636	KCTD3	NY-REN-45	potassium channel tetramerization domain containing 3	protein-coding	3.40982	3.57012	4.3019	4.20875	2.15888	0.00187893	0.0178304
Merged-chr18-33116621-1	chr18	33116496	33116746	+	1000	../Oyang/peakIDR/APOE33_LD.idr	intron (NM_001105528, intron 19 of 21)	MLT1E3|LTR|ERVL-MaLR	323460	NM_001308126	374864	Hs.115461	NM_198995	ENSG00000166960	CCDC178	C18orf34	coiled-coil domain containing 178	protein-coding	3.57399	3.28559	4.42776	4.06157	2.32606	0.00142296	0.0145679
Merged-chr13-29471671-1	chr13	29471546	29471796	+	1000	../Oyang/peakIDR/APOE33_LD.idr	intron (NM_001033602, intron 7 of 13)	intron (NM_001033602, intron 7 of 13)	16079	NR_046378	100874107	Hs.577987	NR_046378		MTUS2-AS1	-	MTUS2 antisense RNA 1	ncRNA	3.60621	3.71439	4.38011	4.45541	1.97451	0.00223417	0.0201336
Merged-chr22-49936165-2	chr22	49936038	49936288	+	1000	../Oyang/peakIDR/APOE33.idr|../Oyang/peakIDR/APOE33_LD.idr	Intergenic	CpG	17533	NM_001284317	79174	Hs.211282	NM_024324	ENSG00000184164	CRELD2	-	cysteine rich with EGF like domains 2	protein-coding	6.34354	6.34268	7.39477	7.51428	1.35556	9.58e-09	8.31e-07
Merged-chr5-14490400-2	chr5	14490279	14490529	+	1000	../Oyang/peakIDR/APOE33.idr|../Oyang/peakIDR/APOE33_LD.idr	intron (NM_007118, intron 48 of 56)	intron (NM_007118, intron 48 of 56)	26421	NR_145815	109623458		NR_145815		SNORD170	-	small nucleolar RNA, C/D box 170	snoRNA	6.03463	6.07381	7.05819	7.14493	1.33249	3.89e-07	1.95e-05
Merged-chr3-13004583-2	chr3	13004464	13004714	+	1000	../Oyang/peakIDR/APOE33.idr|../Oyang/peakIDR/APOE33_LD.idr	intron (NM_001134382, intron 1 of 13)	intron (NM_001134382, intron 1 of 13)	-17553	NM_001330619	9922	Hs.475506	NM_014869	ENSG00000144711	IQSEC1	ARF-GEP100|ARFGEP100|BRAG2|GEP100	IQ motif and Sec7 domain 1	protein-coding	5.41776	5.60484	6.38515	6.44229	1.27205	9.51e-05	0.00183485
Merged-chr4-3226071-1	chr4	3225946	3226196	+	1000	../Oyang/peakIDR/APOE33_LD.idr	intron (NM_002111, intron 57 of 66)	intron (NM_002111, intron 57 of 66)	-18298	NM_001330620	345222	Hs.442291	NM_001012982	ENSG00000188981	MSANTD1	C4orf44	Myb/SANT DNA binding domain containing 1	protein-coding	3.83632	3.51156	4.42772	4.82452	2.34616	0.000331988	0.00488643
Merged-chr14-61525488-1	chr14	61525363	61525613	+	1000	../Oyang/peakIDR/APOE33_LD.idr	intron (NM_006255, intron 10 of 13)	intron (NM_006255, intron 10 of 13)	44706	NR_110417	101927780	Hs.254789	NR_110416	ENSG00000250548	LINC01303	-	long intergenic non-protein coding RNA 1303	ncRNA	4.01231	4.45906	5.01783	5.17135	1.68256	0.00154659	0.015448
Merged-chr17-66431597-1	chr17	66431472	66431722	+	1000	../Oyang/peakIDR/APOE33_LD.idr	intron (NM_002737, intron 2 of 16)	intron (NM_002737, intron 2 of 16)	-14743	NR_110822	101928001	Hs.650730	NR_110822		PRKCA-AS1	-	PRKCA antisense RNA 1	ncRNA	3.09462	3.15714	3.85026	3.68947	2.27191	0.0052388	0.0373669
Merged-chr5-1641722-2	chr5	1641601	1641851	+	1000	../Oyang/peakIDR/APOE33.idr|../Oyang/peakIDR/APOE33_LD.idr	Intergenic	Intergenic	-7721	NR_003713	728613	Hs.720393	NR_003713		LOC728613	-	programmed cell death 6 pseudogene	pseudo	4.42547	4.33647	5.48061	5.2826	1.87863	8.25e-05	0.00163233
Merged-chr19-18700697-2	chr19	18700572	18700822	+	1000	../Oyang/peakIDR/APOE33.idr|../Oyang/peakIDR/APOE33_LD.idr	intron (NM_001098482, intron 1 of 14)	intron (NM_001098482, intron 1 of 14)	17082	NM_001098482	23373	Hs.371096	NM_015321	ENSG00000105662	CRTC1	MECT1|TORC-1|TORC1|WAMTP1	CREB regulated transcription coactivator 1	protein-coding	5.36484	4.91884	5.84709	5.82424	1.0575	0.00767785	0.0487545
Merged-chr11-47389183-2	chr11	47389053	47389303	+	787	../Oyang/peakIDR/APOE33.idr|../Oyang/peakIDR/APOE33_LD.idr	Intergenic	MIRb|SINE|MIR	-10602	NM_001080547	6688	Hs.502511	NM_003120	ENSG00000066336	SPI1	OF|PU.1|SFPI1|SPI-1|SPI-A	Spi-1 proto-oncogene	protein-coding	4.26798	4.25248	4.89072	5.31686	1.71525	0.000987388	0.011113
Merged-chr17-8935425-2	chr17	8935302	8935552	+	1000	../Oyang/peakIDR/APOE33.idr|../Oyang/peakIDR/APOE33_LD.idr	intron (NM_001142633, intron 1 of 18)	intron (NM_001142633, intron 1 of 18)	-22910	NM_014308	23533	Hs.278901	NM_014308	ENSG00000141506	PIK3R5	F730038I15Rik|FOAP-2|P101-PI3K|p101	phosphoinositide-3-kinase regulatory subunit 5	protein-coding	4.98027	5.09839	6.16997	6.27089	1.78714	9.35e-07	4.05e-05
Merged-chr7-156764946-1	chr7	156764821	156765071	+	1000	../Oyang/peakIDR/APOE33_LD.idr	intron (NM_001350957, intron 6 of 16)	intron (NM_001350957, intron 6 of 16)	121145	NR_131778	140545	Hs.446194	NM_030936	ENSG00000105982	RNF32	FKSG33|HSD15|LMBR2	ring finger protein 32	protein-coding	3.74753	3.71919	4.48714	4.56496	1.98889	0.00143416	0.0146429
Merged-chr9-136801283-1	chr9	136801158	136801408	+	1000	../Oyang/peakIDR/APOE33_LD.idr	intron (NM_001039374, intron 5 of 13)	intron (NM_001039374, intron 5 of 13)	4945	NM_001039374	84960	Hs.728796	NM_032874	ENSG00000213213	CCDC183	KIAA1984|PARF|bA216L13.7	coiled-coil domain containing 183	protein-coding	5.0738	4.52114	5.72417	5.67858	1.45022	0.000944407	0.0107885
Merged-chr7-2637670-2	chr7	2637544	2637794	+	1000	../Oyang/peakIDR/APOE33.idr|../Oyang/peakIDR/APOE33_LD.idr	intron (NM_025250, intron 1 of 13)	intron (NM_025250, intron 1 of 13)	5700	NM_025250	80727	Hs.440899	NM_025250	ENSG00000136295	TTYH3	-	tweety family member 3	protein-coding	5.98144	5.93039	7.36673	7.53943	1.86401	1.62e-13	5.18e-11
Merged-chr3-171936716-2	chr3	171936603	171936853	+	1000	../Oyang/peakIDR/APOE33.idr|../Oyang/peakIDR/APOE33_LD.idr	Intergenic	Intergenic	-35988	NR_046852	100874219	Hs.730556	NR_046852	ENSG00000234717	TMEM212-AS1	-	TMEM212 antisense RNA 1	ncRNA	4.46989	4.79319	5.51608	5.50797	1.53243	0.00064705	0.00812148
Merged-chr17-83122663-2	chr17	83122529	83122779	+	985.5	../Oyang/peakIDR/APOE33.idr|../Oyang/peakIDR/APOE33_LD.idr	Intergenic	Intergenic	42963	NM_001004431	284207	Hs.378821	NM_001004431	ENSG00000176845	METRNL	-	meteorin like, glial cell differentiation regulator	protein-coding	4.77173	4.54801	5.28337	5.43742	1.25304	0.00600811	0.0411494
Merged-chr1-16293702-2	chr1	16293575	16293825	+	1000	../Oyang/peakIDR/APOE33.idr|../Oyang/peakIDR/APOE33_LD.idr	intron (NM_018994, intron 4 of 9)	intron (NM_018994, intron 4 of 9)	-56536	NM_030907	79363	Hs.546430	NM_030907	ENSG00000132881	CPLANE2	C1orf89|RSG1	ciliogenesis and planar polarity effector 2	protein-coding	5.42524	5.14729	5.88453	6.24009	1.16875	0.00172686	0.0168042
Merged-chr5-126965349-2	chr5	126965229	126965479	+	1000	../Oyang/peakIDR/APOE33.idr|../Oyang/peakIDR/APOE33_LD.idr	intron (NM_178450, intron 1 of 4)	MIRb|SINE|MIR	65454	NM_178450	115123	Hs.132441	NM_178450	ENSG00000173926	2023-03-03	MARCH-III|RNF173	membrane associated ring-CH-type finger 3	protein-coding	4.8193	4.69516	5.43224	5.56756	1.2892	0.00299692	0.0251462
Merged-chr19-18137862-1	chr19	18137737	18137987	+	1000	../Oyang/peakIDR/APOE33_LD.idr	intron (NM_015016, intron 18 of 26)	MIRc|SINE|MIR	-15316	NR_073517	5296	Hs.371344	NM_005027	ENSG00000105647	PIK3R2	MPPH|MPPH1|P85B|p85|p85-BETA	phosphoinositide-3-kinase regulatory subunit 2	protein-coding	4.59521	4.21424	5.36165	5.36434	1.75527	0.000297165	0.00450315
Merged-chr6-154344113-2	chr6	154343988	154344238	+	1000	../Oyang/peakIDR/APOE33.idr|../Oyang/peakIDR/APOE33_LD.idr	intron (NM_001130700, intron 1 of 11)	LTR9B|LTR|ERV1	12653	NM_015553	26034	Hs.146100	NM_015553	ENSG00000074706	IPCEF1	PIP3-E	interaction protein for cytohesin exchange factors 1	protein-coding	5.01287	4.9604	5.54482	5.9002	1.21462	0.00298901	0.0250914
Merged-chr3-5657342-2	chr3	5657214	5657464	+	1000	../Oyang/peakIDR/APOE33.idr|../Oyang/peakIDR/APOE33_LD.idr	Intergenic	LTR26|LTR|ERV1	-407084	NR_039953	100616334		NR_039953	ENSG00000265180	MIR4790	-	microRNA 4790	ncRNA	5.91253	6.27105	7.54339	7.65957	1.83099	1.17e-13	3.92e-11
Merged-chr2-69979493-1	chr2	69979368	69979618	+	648	../Oyang/peakIDR/APOE33_LD.idr	intron (NR_033872, intron 9 of 10)	G-rich|Low_complexity|Low_complexity	-17228	NM_152792	151516	Hs.516253	NM_152792	ENSG00000244617	ASPRV1	MUNO|SASP|SASPase|Taps	aspartic peptidase retroviral like 1	protein-coding	2.48828	2.60779	3.02925	3.18948	2.92605	0.00726373	0.0469844
Merged-chr6-151413117-2	chr6	151412992	151413242	+	1000	../Oyang/peakIDR/APOE33.idr|../Oyang/peakIDR/APOE33_LD.idr	intron (NM_001271937, intron 9 of 10)	MLT1F2|LTR|ERVL-MaLR	-21417	NM_020861	57621	Hs.520073	NM_020861	ENSG00000181472	ZBTB2	ZNF437	zinc finger and BTB domain containing 2	protein-coding	4.41327	4.40247	5.13944	5.05721	1.35573	0.0059388	0.0408388
Merged-chrX-12955132-1	chrX	12955007	12955257	+	1000	../Oyang/peakIDR/APOE33_LD.idr	Intergenic	Intergenic	-11832	NR_030727	349408	Hs.685035	NR_030727	ENSG00000233338	TLR8-AS1	GS1-324M7.6	TLR8 antisense RNA 1	ncRNA	4.31106	4.80347	5.31954	5.39612	1.41059	0.00331364	0.0270291
Merged-chr18-79200733-2	chr18	79200609	79200859	+	802.5	../Oyang/peakIDR/APOE33.idr|../Oyang/peakIDR/APOE33_LD.idr	intron (NM_198531, intron 9 of 29)	intron (NM_198531, intron 9 of 29)	131459	NM_001306085	374868	Hs.465475	NM_198531	ENSG00000166377	ATP9B	ATPASEP|ATPIIB|HUSSY-20|NEO1L|hMMR1	ATPase phospholipid transporting 9B (putative)	protein-coding	4.78605	4.71927	5.41226	5.91759	1.57312	0.000343196	0.00501707
Merged-chr14-90842934-1	chr14	90842809	90843059	+	1000	../Oyang/peakIDR/APOE33_LD.idr	Intergenic	Intergenic	-26517	NM_001010854	145567	Hs.655697	NM_001010854	ENSG00000165914	TTC7B	TTC7L1|c14_5685	tetratricopeptide repeat domain 7B	protein-coding	3.61354	3.89718	5.00082	5.23099	3.03945	4.54e-07	2.21e-05
Merged-chr1-2159363-2	chr1	2159234	2159484	+	1000	../Oyang/peakIDR/APOE33.idr|../Oyang/peakIDR/APOE33_LD.idr	intron (NM_001033581, intron 7 of 14)	intron (NM_001033581, intron 7 of 14)	24516	NR_146290	100506504	Hs.742283	NR_146290	ENSG00000182873	PRKCZ-AS1	-	PRKCZ antisense RNA 1	ncRNA	5.93379	5.55555	6.88056	6.96078	1.52926	1.98e-07	1.11e-05
Merged-chr11-1323933-2	chr11	1323808	1324058	+	1000	../Oyang/peakIDR/APOE33.idr|../Oyang/peakIDR/APOE33_LD.idr	Intergenic	LTR33|LTR|ERVL	14225	NR_029409	255512	Hs.588291	NR_029409	ENSG00000255153	TOLLIP-AS1	-	TOLLIP antisense RNA 1 (head to head)	ncRNA	4.88761	4.82888	5.58341	5.6317	1.2636	0.00242079	0.0214146
Merged-chr3-45464675-2	chr3	45464552	45464802	+	1000	../Oyang/peakIDR/APOE33.idr|../Oyang/peakIDR/APOE33_LD.idr	intron (NM_015340, intron 8 of 21)	intron (NM_015340, intron 8 of 21)	44868	NR_048543	100885795	Hs.641094	NR_048543		LARS2-AS1	-	LARS2 antisense RNA 1	ncRNA	5.49064	5.45891	6.34058	6.30473	1.21623	0.000235162	0.00374367
Merged-chr9-7103947-2	chr9	7103826	7104076	+	1000	../Oyang/peakIDR/APOE33.idr|../Oyang/peakIDR/APOE33_LD.idr	intron (NR_148680, intron 18 of 21)	L2b|LINE|L2	346601	NM_001304341	23081	Hs.709425	NM_015061	ENSG00000107077	KDM4C	GASC1|JHDM3C|JMJD2C|TDRD14C	lysine demethylase 4C	protein-coding	5.22265	5.69656	6.25786	6.29483	1.14531	0.00108725	0.0119447
Merged-chrX-154040528-2	chrX	154040394	154040644	+	1000	../Oyang/peakIDR/APOE33.idr|../Oyang/peakIDR/APOE33_LD.idr	intron (NM_001110792, intron 1 of 2)	L1MC4|LINE|L1	-20530	NR_031757	100313781		NR_031757	ENSG00000284286	MIR718	hsa-mir-718	microRNA 718	ncRNA	5.70594	5.83646	6.54095	6.6616	1.12602	0.000194241	0.00322232
Merged-chr2-226002676-1	chr2	226002551	226002801	+	1000	../Oyang/peakIDR/APOE33_LD.idr	Intergenic	MamRep605|LTR?|LTR?	-140118	NR_046102	646736	Hs.712836	NR_046102		LOC646736	-	uncharacterized LOC646736	ncRNA	3.87802	3.72382	4.73914	4.21044	1.7079	0.00759494	0.048419
Merged-chr8-74220069-1	chr8	74219944	74220194	+	1000	../Oyang/peakIDR/APOE33_LD.idr	Intergenic	LTR16A|LTR|ERVL	101292	NM_001317830	56704	Hs.657367	NM_020647	ENSG00000104369	JPH1	CMT2K|JP-1|JP1	junctophilin 1	protein-coding	3.77999	3.46255	4.48406	4.43217	2.14516	0.00124066	0.0131514
Merged-chr3-20081326-2	chr3	20081205	20081455	+	1000	../Oyang/peakIDR/APOE33.idr|../Oyang/peakIDR/APOE33_LD.idr	intron (NM_003884, intron 2 of 17)	intron (NM_003884, intron 2 of 17)	41298	NM_003884	8850	Hs.533055	NM_003884	ENSG00000114166	KAT2B	CAF|P/CAF|PCAF	lysine acetyltransferase 2B	protein-coding	5.17189	5.30067	5.96063	5.94728	1.10097	0.00280434	0.0239111
Merged-chr2-173216237-1	chr2	173216112	173216362	+	819	../Oyang/peakIDR/APOE33_LD.idr	intron (NR_033882, intron 2 of 7)	intron (NR_033882, intron 2 of 7)	65799	NR_033882	339751	Hs.570083	NR_033882	ENSG00000238133	MAP3K20-AS1	MLK7-AS1	MAP3K20 antisense RNA 1	ncRNA	2.18324	2.24899	2.89492	2.74769	4.79795	0.00455123	0.0338339
Merged-chr17-80953823-1	chr17	80953698	80953948	+	1000	../Oyang/peakIDR/APOE33_LD.idr	intron (NM_020761, intron 28 of 33)	intron (NM_020761, intron 28 of 33)	17390	NR_148968	400627	Hs.591201	NR_148968	ENSG00000261924	LOC400627	-	uncharacterized LOC400627	ncRNA	4.24913	4.08196	6.04123	5.74929	3.113	8.67e-11	1.34e-08
Merged-chr4-40812090-1	chr4	40811965	40812215	+	1000	../Oyang/peakIDR/APOE33_LD.idr	TTS (NM_001330648)	TTS (NM_001330648)	45065	NM_001166051	323	Hs.479602	NM_004307	ENSG00000163697	APBB2	FE65L|FE65L1	amyloid beta precursor protein binding family B member 2	protein-coding	4.17266	4.01837	5.07019	5.41386	2.31985	1.15e-05	0.000337268
Merged-chr5-173764608-2	chr5	173764482	173764732	+	1000	../Oyang/peakIDR/APOE33.idr|../Oyang/peakIDR/APOE33_LD.idr	Intergenic	Intergenic	-18398	NR_108027	101928136	Hs.449267	NR_108027	ENSG00000253686	LINC01484	-	long intergenic non-protein coding RNA 1484	ncRNA	4.50514	4.42415	5.36325	5.28514	1.60473	0.000648754	0.00813757
Merged-chr21-44087919-2	chr21	44087791	44088041	+	826.5	../Oyang/peakIDR/APOE33.idr|../Oyang/peakIDR/APOE33_LD.idr	exon (NM_001351709, exon 10 of 16)	exon (NM_001351709, exon 10 of 16)	13592	NM_001351709	7109	Hs.126221	NM_003274	ENSG00000160218	TRAPPC10	EHOC-1|EHOC1|GT334|TMEM1|TRS130|TRS30	trafficking protein particle complex 10	protein-coding	4.34858	4.20579	5.39684	5.65043	2.32054	1.5e-06	6.09e-05
Merged-chr17-80737587-2	chr17	80737459	80737709	+	1000	../Oyang/peakIDR/APOE33.idr|../Oyang/peakIDR/APOE33_LD.idr	intron (NM_020761, intron 5 of 33)	intron (NM_020761, intron 5 of 33)	68048	NR_110852	101928855	Hs.670692	NR_110852	ENSG00000262833	LOC101928855	-	uncharacterized LOC101928855	ncRNA	4.9449	4.88558	5.93586	5.86297	1.57922	5.71e-05	0.0012255
Merged-chr5-17235172-1	chr5	17235047	17235297	+	705	../Oyang/peakIDR/APOE33_LD.idr	intron (NM_006317, intron 1 of 1)	intron (NM_006317, intron 1 of 1)	17611	NM_006317	10409	Hs.201641	NM_006317	ENSG00000176788	BASP1	CAP-23|CAP23|NAP-22|NAP22	brain abundant membrane attached signal protein 1	protein-coding	2.51848	2.63825	3.1343	3.18431	2.97168	0.0058551	0.0404437
Merged-chr9-120769080-1	chr9	120768955	120769205	+	1000	../Oyang/peakIDR/APOE33_LD.idr	intron (NM_012164, intron 7 of 7)	intron (NM_012164, intron 7 of 7)	24382	NM_012164	26190	Hs.494985	NM_012164	ENSG00000119402	FBXW2	FBW2|Fwd2|Md6	F-box and WD repeat domain containing 2	protein-coding	3.43953	3.70566	4.62426	4.37735	2.42824	0.000307809	0.00460881
Merged-chrX-96568236-1	chrX	96568111	96568361	+	1000	../Oyang/peakIDR/APOE33_LD.idr	Intergenic	L2c|LINE|L2	-116427	NM_007309	1730	Hs.226483	NM_006729	ENSG00000147202	DIAPH2	DIA|DIA2|DRF2|POF|POF2|POF2A	diaphanous related formin 2	protein-coding	3.54583	3.70293	4.44631	4.39098	2.08692	0.00143413	0.0146429
Merged-chr1-9145436-1	chr1	9145311	9145561	+	710	../Oyang/peakIDR/APOE33_LD.idr	Intergenic	Intergenic	6341	NR_029610	407040		NR_029610	ENSG00000284357	MIR34A	MIRN34A|miRNA34A|mir-34|mir-34a	microRNA 34a	ncRNA	2.65345	2.66084	3.32193	3.26962	3.11703	0.00289499	0.024511
Merged-chr9-131043212-1	chr9	131043087	131043337	+	1000	../Oyang/peakIDR/APOE33_LD.idr	intron (NM_006059, intron 7 of 27)	MIR3|SINE|MIR	34095	NM_006059	10319	Hs.201805	NM_006059	ENSG00000050555	LAMC3	OCCM	laminin subunit gamma 3	protein-coding	4.55984	4.08751	5.4604	5.11325	1.80558	0.000458424	0.00623162
Merged-chr10-117425120-2	chr10	117424978	117425228	+	1000	../Oyang/peakIDR/APOE33.idr|../Oyang/peakIDR/APOE33_LD.idr	Intergenic	MLT1K|LTR|ERVL-MaLR	-49636	NM_173791	118987	Hs.501149	NM_173791	ENSG00000165650	PDZD8	PDZK8	PDZ domain containing 8	protein-coding	5.08044	5.26888	6.09762	6.18256	1.45192	6.05e-05	0.00128038
Merged-chr12-3976625-1	chr12	3976500	3976750	+	1000	../Oyang/peakIDR/APOE33_LD.idr	Intergenic	MIR3|SINE|MIR	-103177	NM_001286521	57097	Hs.657268	NM_020367	ENSG00000111224	PARP11	ARTD11|C12orf6|MIB006	poly(ADP-ribose) polymerase family member 11	protein-coding	3.9013	4.11763	5.66502	5.19957	2.84888	1.21e-07	7.31e-06
Merged-chr1-180981800-2	chr1	180981673	180981923	+	896	../Oyang/peakIDR/APOE33.idr|../Oyang/peakIDR/APOE33_LD.idr	intron (NM_005819, intron 7 of 7)	intron (NM_005819, intron 7 of 7)	-26911	NR_145481	103344928	Hs.665319	NR_145481	ENSG00000232586	KIAA1614-AS1	-	KIAA1614 antisense RNA 1	ncRNA	4.54227	4.07388	5.17043	5.26365	1.71253	0.000875766	0.0102065
Merged-chr21-33657278-2	chr21	33657152	33657402	+	851.5	../Oyang/peakIDR/APOE33.idr|../Oyang/peakIDR/APOE33_LD.idr	intron (NM_001001132, intron 1 of 29)	L1PA17|LINE|L1	14799	NM_003024	6453	Hs.90221	NM_003024	ENSG00000205726	ITSN1	ITSN|SH3D1A|SH3P17	intersectin 1	protein-coding	4.25496	4.03664	4.90484	5.10154	1.77908	0.000896341	0.0103826
Merged-chr12-121278280-1	chr12	121278155	121278405	+	1000	../Oyang/peakIDR/APOE33_LD.idr	intron (NM_153499, intron 1 of 15)	intron (NM_153499, intron 1 of 15)	-3695	NM_001270486	10645	Hs.297343	NM_006549	ENSG00000110931	CAMKK2	CAMKK|CAMKKB	calcium/calmodulin dependent protein kinase kinase 2	protein-coding	4.07222	3.80463	4.49629	4.75233	1.58728	0.00792957	0.0498863
Merged-chr3-188796268-1	chr3	188796143	188796393	+	1000	../Oyang/peakIDR/APOE33_LD.idr	intron (NM_001167672, intron 7 of 9)	L2a|LINE|L2	107487	NR_029502	407020		NR_029502	ENSG00000207651	MIR28	MIRN28|hsa-mir-28|miR-28	microRNA 28	ncRNA	4.47795	4.63389	5.41575	5.08334	1.30664	0.00622264	0.0421112
Merged-chr21-44865777-2	chr21	44865659	44865909	+	1000	../Oyang/peakIDR/APOE33.idr|../Oyang/peakIDR/APOE33_LD.idr	intron (NM_004339, intron 1 of 5)	intron (NM_004339, intron 1 of 5)	8119	NM_004339	754	Hs.474010	NM_004339	ENSG00000183255	PTTG1IP	C21orf1|C21orf3|PBF	PTTG1 interacting protein	protein-coding	5.99249	5.60488	6.59338	6.68223	1.11039	0.00031109	0.00464574
Merged-chr6-35850369-1	chr6	35850244	35850494	+	1000	../Oyang/peakIDR/APOE33_LD.idr	intron (NR_034069, intron 13 of 15)	intron (NR_034069, intron 13 of 15)	45075	NM_182548	222662	Hs.367947	NM_182548	ENSG00000197753	LHFPL5	DFNB67|TMHS|dJ510O8.8	LHFPL tetraspan subfamily member 5	protein-coding	3.71206	3.98572	5.08255	5.29172	2.87732	5.74e-07	2.68e-05
Merged-chr16-84562568-2	chr16	84562447	84562697	+	1000	../Oyang/peakIDR/APOE33.idr|../Oyang/peakIDR/APOE33_LD.idr	Intergenic	Intergenic	55524	NM_021149	23406	Hs.289092	NM_021149	ENSG00000103187	COTL1	CLP	coactosin like F-actin binding protein 1	protein-coding	5.93658	5.52411	7.19492	7.13657	1.82854	1.05e-10	1.61e-08
Merged-chr1-62622176-1	chr1	62622051	62622301	+	1000	../Oyang/peakIDR/APOE33_LD.idr	intron (NM_001272001, intron 12 of 47)	MLT1H|LTR|ERVL-MaLR	24689	NM_014495	27329	Hs.209153	NM_014495	ENSG00000132855	ANGPTL3	ANG-5|ANGPT5|ANL3|FHBL2	angiopoietin like 3	protein-coding	3.49885	3.79216	4.44833	4.36465	1.96459	0.00291312	0.0246142
Merged-chr8-144046359-2	chr8	144046233	144046483	+	778.5	../Oyang/peakIDR/APOE33.idr|../Oyang/peakIDR/APOE33_LD.idr	intron (NM_198572, intron 4 of 4)	intron (NM_198572, intron 4 of 4)	11022	NR_106905	102465509		NR_106905	ENSG00000277888	MIR6846	hsa-mir-6846	microRNA 6846	ncRNA	4.04406	4.18639	5.05282	4.87775	1.79927	0.000836095	0.00988768
Merged-chrX-8728537-2	chrX	8728419	8728669	+	823	../Oyang/peakIDR/APOE33.idr|../Oyang/peakIDR/APOE33_LD.idr	intron (NM_000216, intron 1 of 13)	intron (NM_000216, intron 1 of 13)	3643	NM_000216	3730	Hs.521869	NM_000216	ENSG00000011201	ANOS1	ADMLX|HH1|HHA|KAL|KAL1|KALIG-1|KMS|WFDC19	anosmin 1	protein-coding	4.05724	4.07778	4.93821	4.84365	1.78664	0.00108377	0.0119178
Merged-chr15-50874266-1	chr15	50874141	50874391	+	1000	../Oyang/peakIDR/APOE33_LD.idr	Intergenic	MER4B-int|LTR|ERV1	-34406	NM_007347	23431	Hs.413366	NM_007347	ENSG00000081014	AP4E1	CPSQ4|SPG51|STUT1	adaptor related protein complex 4 subunit epsilon 1	protein-coding	4.61629	4.6424	5.31649	5.41208	1.33087	0.00328542	0.0268843
Merged-chr22-31616498-2	chr22	31616373	31616623	+	1000	../Oyang/peakIDR/APOE33.idr|../Oyang/peakIDR/APOE33_LD.idr	intron (NM_001007467, intron 29 of 32)	intron (NM_001007467, intron 29 of 32)	5033	NR_106959	102465666		NR_106959	ENSG00000284082	MIR7109	hsa-mir-7109	microRNA 7109	ncRNA	4.80321	4.73619	5.52838	5.97033	1.65401	0.000110618	0.00207702
Merged-chr8-128186091-2	chr8	128185966	128186216	+	1000	../Oyang/peakIDR/APOE33.idr|../Oyang/peakIDR/APOE33_LD.idr	Intergenic	Intergenic	35975	NR_031613	100302281		NR_031613	ENSG00000221261	MIR1208	MIRN1208|hsa-mir-1208	microRNA 1208	ncRNA	4.59065	4.65136	5.6208	5.604	1.72475	7.29e-05	0.00147749
Merged-chr5-160269200-2	chr5	160269065	160269315	+	977	../Oyang/peakIDR/APOE33.idr|../Oyang/peakIDR/APOE33_LD.idr	intron (NM_001308173, intron 3 of 5)	intron (NM_001308173, intron 3 of 5)	39760	NM_001445	2172	Hs.519719	NM_001445	ENSG00000170231	FABP6	I-15P|I-BABP|I-BALB|I-BAP|ILBP|ILBP3|ILLBP	fatty acid binding protein 6	protein-coding	4.67706	4.57015	5.61819	5.4541	1.60801	0.000280391	0.00429956
Merged-chr16-68296880-1	chr16	68296755	68297005	+	1000	../Oyang/peakIDR/APOE33_LD.idr	intron (NM_001076785, intron 11 of 11)	intron (NM_001076785, intron 11 of 11)	-14071	NR_147057	54496	Hs.640229	NM_019023	ENSG00000132600	PRMT7	SBIDDS	protein arginine methyltransferase 7	protein-coding	4.26961	3.92321	5.08905	4.84997	1.82187	0.000988965	0.0111264
Merged-chr2-105873910-2	chr2	105873795	105874045	+	1000	../Oyang/peakIDR/APOE33.idr|../Oyang/peakIDR/APOE33_LD.idr	intron (NM_001004722, intron 3 of 3)	intron (NM_001004722, intron 3 of 3)	22172	NM_001004720	8440	Hs.529244	NM_003581	ENSG00000071051	NCK2	GRB4|NCKbeta	NCK adaptor protein 2	protein-coding	4.65746	4.75923	6.1674	6.36658	2.43839	3.7e-10	4.83e-08
Merged-chr20-48963619-1	chr20	48963494	48963744	+	1000	../Oyang/peakIDR/APOE33_LD.idr	intron (NM_006420, intron 6 of 38)	intron (NM_006420, intron 6 of 38)	41881	NM_006420	10564	Hs.62578	NM_006420	ENSG00000124198	ARFGEF2	BIG2|PVNH2|dJ1164I10.1	ADP ribosylation factor guanine nucleotide exchange factor 2	protein-coding	3.66171	3.38934	4.37331	4.19995	2.08425	0.00266635	0.0230051
Merged-chr22-47054012-1	chr22	47053887	47054137	+	1000	../Oyang/peakIDR/APOE33_LD.idr	intron (NM_001284305, intron 11 of 12)	MIRc|SINE|MIR	-137970	NR_122047	642757	Hs.632786	NR_122047	ENSG00000280080	TBC1D22A-AS1	-	TBC1D22A antisense RNA 1	ncRNA	3.92261	3.94247	5.06211	5.07213	2.45551	9.87e-06	0.000296573
Merged-chr13-114090720-1	chr13	114090595	114090845	+	1000	../Oyang/peakIDR/APOE33_LD.idr	intron (NM_007368, intron 1 of 23)	intron (NM_007368, intron 1 of 23)	-12741	NM_001320822	22821	Hs.593075	NM_007368	ENSG00000185989	RASA3	GAP1IP4BP|GAPIII	RAS p21 protein activator 3	protein-coding	4.09606	3.99106	4.81077	5.03072	1.89962	0.000578819	0.0074374
Merged-chr3-146203395-1	chr3	146203270	146203520	+	685	../Oyang/peakIDR/APOE33_LD.idr	intron (NM_020353, intron 4 of 8)	Tigger1|DNA|TcMar-Tigger	-41900	NM_182943	5352	Hs.477866	NM_000935	ENSG00000152952	PLOD2	BRKS2|LH2|TLH	procollagen-lysine,2-oxoglutarate 5-dioxygenase 2	protein-coding	2.48179	2.54666	3.23844	3.03435	3.42414	0.00311517	0.0258614
Merged-chr2-172963029-1	chr2	172962904	172963154	+	1000	../Oyang/peakIDR/APOE33_LD.idr	intron (NM_001100397, intron 5 of 27)	MSTA|LTR|ERVL-MaLR	34824	NM_001282901	11069	Hs.470646	NM_007023	ENSG00000091428	RAPGEF4	CAMP-GEFII|CGEF2|EPAC|EPAC 2|EPAC2|Nbla00496	Rap guanine nucleotide exchange factor 4	protein-coding	3.97086	3.94944	4.70424	4.58401	1.59214	0.00608183	0.0414828
Merged-chr16-4500470-1	chr16	4500345	4500595	+	686	../Oyang/peakIDR/APOE33_LD.idr	intron (NM_001286267, intron 2 of 6).2	intron (NM_001286267, intron 2 of 6).2	4612	NM_001127205	3163	Hs.284279	NM_002134	ENSG00000103415	HMOX2	HO-2	heme oxygenase 2	protein-coding	2.41868	2.36111	3.08616	3.13811	5.07735	0.00208882	0.0191631
Merged-chr10-79117003-2	chr10	79116869	79117119	+	1000	../Oyang/peakIDR/APOE33.idr|../Oyang/peakIDR/APOE33_LD.idr	intron (NM_020338, intron 1 of 24)	MLT1H2|LTR|ERVL-MaLR	47959	NM_020338	57178	Hs.193118	NM_020338	ENSG00000108175	ZMIZ1	MIZ|RAI17|TRAFIP10|ZIMP10	zinc finger MIZ-type containing 1	protein-coding	5.06558	5.17756	6.03962	6.15079	1.48513	5.2e-05	0.00113834
Merged-chr11-65430229-2	chr11	65430093	65430343	+	1000	../Oyang/peakIDR/APOE33.idr|../Oyang/peakIDR/APOE33_LD.idr	non-coding (NR_131012, exon 1 of 1)	non-coding (NR_131012, exon 1 of 1)	7420	NR_028272	283131	Hs.523789	NR_002802	ENSG00000245532	NEAT1	LINC00084|NCRNA00084|TncRNA|VINC	nuclear paraspeckle assembly transcript 1 (non-protein coding)	ncRNA	5.35863	5.16019	6.42094	6.44601	1.68691	6.33e-07	2.9e-05
Merged-chr17-78827313-2	chr17	78827187	78827437	+	1000	../Oyang/peakIDR/APOE33.idr|../Oyang/peakIDR/APOE33_LD.idr	exon (NM_001321291, exon 6 of 21)	exon (NM_001321291, exon 6 of 21)	13215	NM_001321291	57602	Hs.464243	NM_025090	ENSG00000055483	USP36	DUB1	ubiquitin specific peptidase 36	protein-coding	4.96616	4.88253	5.61018	5.72956	1.23553	0.00250144	0.021955
Merged-chr19-8650283-2	chr19	8650160	8650410	+	1000	../Oyang/peakIDR/APOE33.idr|../Oyang/peakIDR/APOE33_LD.idr	Intergenic	L1MC4a|LINE|L1	-39550	NM_030957	81794	Hs.657508	NM_030957	ENSG00000142303	ADAMTS10	ADAM-TS10|ADAMTS-10|WMS|WMS1	ADAM metallopeptidase with thrombospondin type 1 motif 10	protein-coding	5.47876	5.46938	6.23859	6.21901	1.09487	0.00112849	0.0122583
Merged-chr6-17932720-1	chr6	17932595	17932845	+	1000	../Oyang/peakIDR/APOE33_LD.idr	intron (NM_001105566, intron 2 of 37)	intron (NM_001105566, intron 2 of 37)	54903	NM_001105568	63971	Hs.94499	NM_022113	ENSG00000137177	KIF13A	RBKIN|bA500C11.2	kinesin family member 13A	protein-coding	3.98234	4.16757	4.82173	5.04181	1.83428	0.00083824	0.00990155
Merged-chr1-110235913-2	chr1	110235786	110236036	+	1000	../Oyang/peakIDR/APOE33.idr|../Oyang/peakIDR/APOE33_LD.idr	Intergenic	MIRb|SINE|MIR	25197	NM_004978	3749	Hs.153521	NM_004978	ENSG00000116396	KCNC4	C1orf30|HKSHIIIC|KSHIIIC|KV3.4	potassium voltage-gated channel subfamily C member 4	protein-coding	5.12693	5.15812	5.95438	5.91027	1.23026	0.00102208	0.0113994
Merged-chr20-25324607-2	chr20	25324485	25324735	+	1000	../Oyang/peakIDR/APOE33.idr|../Oyang/peakIDR/APOE33_LD.idr	intron (NM_001042472, intron 2 of 12)	intron (NM_001042472, intron 2 of 12)	66372	NM_015600	26090	Hs.441550	NM_015600	ENSG00000100997	ABHD12	ABHD12A|BEM46L2|C20orf22|PHARC|dJ965G21.2	abhydrolase domain containing 12	protein-coding	5.52265	5.62942	7.12119	7.43925	2.20758	7.61e-15	3.34e-12
Merged-chr11-122524369-1	chr11	122524244	122524494	+	1000	../Oyang/peakIDR/APOE33_LD.idr	Intergenic	Intergenic	-101498	NR_137179	399959	Hs.44098	NR_024430	ENSG00000255248	MIR100HG	AGD1|linc-NeD125|lncRNA-N2	mir-100-let-7a-2-mir-125b-1 cluster host gene	ncRNA	3.8188	3.60842	4.52068	4.46933	1.96252	0.00200033	0.0185988
Merged-chr16-89347021-2	chr16	89346898	89347148	+	1000	../Oyang/peakIDR/APOE33.idr|../Oyang/peakIDR/APOE33_LD.idr	intron (NR_045839, intron 2 of 9)	intron (NR_045839, intron 2 of 9)	25890	NM_001242885	100287036	Hs.656995	NM_001242885		LOC100287036	-	uncharacterized LOC100287036	protein-coding	5.42152	5.73295	7.14889	7.2709	2.10986	1.16e-13	3.89e-11
Merged-chr22-17809212-1	chr22	17809087	17809337	+	1000	../Oyang/peakIDR/APOE33_LD.idr	intron (NM_015241, intron 28 of 31)	L3b|LINE|CR1	31922	NR_103718	200298	Hs.517397	NR_103718	ENSG00000269220	LINC00528	C22orf37	long intergenic non-protein coding RNA 528	ncRNA	3.44362	3.45786	4.18133	4.30867	2.28661	0.00112463	0.0122279
Merged-chr6-89034692-2	chr6	89034563	89034813	+	1000	../Oyang/peakIDR/APOE33.idr|../Oyang/peakIDR/APOE33_LD.idr	Intergenic	L2|LINE|L2	-46022	NM_006813	10957	Hs.75969	NM_006813	ENSG00000146278	PNRC1	B4-2|PNAS-145|PROL2|PRR2	proline rich nuclear receptor coactivator 1	protein-coding	6.69399	6.36416	7.48628	7.60114	1.20531	2.56e-07	1.37e-05
Merged-chr2-60280400-1	chr2	60280275	60280525	+	1000	../Oyang/peakIDR/APOE33_LD.idr	Intergenic	MIR|SINE|MIR	102636	NR_132991	106660609	Hs.565545	NR_132991	ENSG00000223929	MIR4432HG	-	MIR4432 host gene	ncRNA	3.38253	3.4958	4.16848	4.26785	2.2555	0.00143005	0.0146191
Merged-chr11-67115503-2	chr11	67115373	67115623	+	1000	../Oyang/peakIDR/APOE33.idr|../Oyang/peakIDR/APOE33_LD.idr	Intergenic	Intergenic	-3771	NM_012308	22992	Hs.124147	NM_012308	ENSG00000173120	KDM2A	CXXC8|FBL11|FBL7|FBXL11|JHDM1A|LILINA	lysine demethylase 2A	protein-coding	5.22126	5.09729	5.95202	6.14786	1.36233	0.000230689	0.00368867
Merged-chr10-80491872-1	chr10	80491747	80491997	+	1000	../Oyang/peakIDR/APOE33_LD.idr	intron (NM_001128309, intron 2 of 5)	intron (NM_001128309, intron 2 of 5)	23609	NM_001351271	81619	Hs.718943	NM_030927	ENSG00000108219	TSPAN14	DC-TM4F2|TM4SF14	tetraspanin 14	protein-coding	4.40473	4.56868	5.25646	5.39026	1.55303	0.000981675	0.011081
Merged-chr9-3467800-2	chr9	3467678	3467928	+	1000	../Oyang/peakIDR/APOE33.idr|../Oyang/peakIDR/APOE33_LD.idr	intron (NM_001282116, intron 1 of 16)	intron (NM_001282116, intron 1 of 16)	21684	NM_001282117	5991	Hs.136829	NM_002919	ENSG00000080298	RFX3	-	regulatory factor X3	protein-coding	5.75088	5.41399	6.47309	6.33476	1.14105	0.000541009	0.0070675
Merged-chr1-16296841-1	chr1	16296716	16296966	+	871	../Oyang/peakIDR/APOE33_LD.idr	intron (NM_018994, intron 3 of 9)	intron (NM_018994, intron 3 of 9)	55650	NM_018994	54455	Hs.522384	NM_018994	ENSG00000037637	FBXO42	Fbx42|JFK	F-box protein 42	protein-coding	2.78483	2.85552	3.59032	3.87209	4.01871	0.000173139	0.00295437
Merged-chr10-12535081-1	chr10	12534956	12535206	+	1000	../Oyang/peakIDR/APOE33_LD.idr	intron (NM_001351032, intron 3 of 11)	intron (NM_001351032, intron 3 of 11)	-43672	NR_039700	100616151		NR_039700	ENSG00000263584	MIR4480	-	microRNA 4480	ncRNA	3.39605	3.50992	4.34122	4.16744	2.29932	0.00108799	0.0119506
Merged-chr8-28412125-2	chr8	28412000	28412250	+	1000	../Oyang/peakIDR/APOE33.idr|../Oyang/peakIDR/APOE33_LD.idr	Intergenic	CpG	-25665	NM_018660	55893	Hs.435535	NM_018660	ENSG00000186918	ZNF395	HDBP-2|HDBP2|HDRF-2|PBF|PRF-1|PRF1|Si-1-8-14	zinc finger protein 395	protein-coding	5.20489	5.15772	6.39113	6.16887	1.6339	3.87e-06	0.000136032
Merged-chr6-83962696-2	chr6	83962577	83962827	+	1000	../Oyang/peakIDR/APOE33.idr|../Oyang/peakIDR/APOE33_LD.idr	Intergenic	MLT1E2|LTR|ERVL-MaLR	-70957	NM_001346543	112609	Hs.370055	NM_138409	ENSG00000135324	MRAP2	C6orf117|bA51G5.2	melanocortin 2 receptor accessory protein 2	protein-coding	6.02125	5.8905	6.81386	6.63495	1.01927	0.00041305	0.00576212
Merged-chr1-180131721-2	chr1	180131591	180131841	+	1000	../Oyang/peakIDR/APOE33.idr|../Oyang/peakIDR/APOE33_LD.idr	Intergenic	L2a|LINE|L2	-23117	NM_002826	5768	Hs.744925	NM_002826	ENSG00000116260	QSOX1	Q6|QSCN6	quiescin sulfhydryl oxidase 1	protein-coding	6.12004	6.60174	7.33323	7.55598	1.29811	3.74e-07	1.88e-05
Merged-chr14-103111622-2	chr14	103111500	103111750	+	834	../Oyang/peakIDR/APOE33.idr|../Oyang/peakIDR/APOE33_LD.idr	Intergenic	Intergenic	11284	NR_138038	105370683	Hs.252904	NR_138038	ENSG00000259717	LINC00677	C14orf74	long intergenic non-protein coding RNA 677	ncRNA	4.22856	4.04605	5.02642	5.0953	1.90178	0.000319101	0.0047379
Merged-chr15-40088852-2	chr15	40088717	40088967	+	1000	../Oyang/peakIDR/APOE33.idr|../Oyang/peakIDR/APOE33_LD.idr	3' UTR (NM_033503, exon 4 of 4)	3' UTR (NM_033503, exon 4 of 4)	17244	NM_001003942	90427	Hs.591104	NM_033503	ENSG00000104081	BMF	-	Bcl2 modifying factor	protein-coding	5.53245	5.6294	6.25238	6.48099	1.11454	0.00066219	0.00826854
Merged-chr12-122637999-2	chr12	122637875	122638125	+	1000	../Oyang/peakIDR/APOE33.idr|../Oyang/peakIDR/APOE33_LD.idr	Intergenic	Intergenic	65357	NM_177551	338442	Hs.524812	NM_177551	ENSG00000182782	HCAR2	GPR109A|HCA2|HM74a|HM74b|NIACR1|PUMAG|Puma-g	hydroxycarboxylic acid receptor 2	protein-coding	5.63507	5.6103	6.40971	6.24416	1.00098	0.00205291	0.0189419
Merged-chr6-166584271-1	chr6	166584146	166584396	+	1000	../Oyang/peakIDR/APOE33_LD.idr	intron (NM_001006932, intron 2 of 21)	MLT1A|LTR|ERVL-MaLR	-39581	NM_001318938	6196	Hs.655277	NM_021135	ENSG00000071242	RPS6KA2	HU-2|MAPKAPK1C|RSK|RSK3|S6K-alpha|S6K-alpha2|p90-RSK3|p90RSK2|pp90RSK3	ribosomal protein S6 kinase A2	protein-coding	3.00513	2.96135	3.57643	3.73383	2.57742	0.00312511	0.0259098
Merged-chr7-50281751-2	chr7	50281627	50281877	+	955.5	../Oyang/peakIDR/APOE33.idr|../Oyang/peakIDR/APOE33_LD.idr	Intergenic	MIR1_Amn|SINE|MIR	-22331	NM_001291839	10320	Hs.435949	NM_006060	ENSG00000185811	IKZF1	CVID13|Hs.54452|IK1|IKAROS|LYF1|LyF-1|PPP1R92|PRO0758|ZNFN1A1	IKAROS family zinc finger 1	protein-coding	4.79349	4.39155	5.35743	5.45428	1.43067	0.00217592	0.0197437
Merged-chr1-24978707-2	chr1	24978586	24978836	+	1000	../Oyang/peakIDR/APOE33.idr|../Oyang/peakIDR/APOE33_LD.idr	Intergenic	Intergenic	-13701	NM_001031680	864	Hs.170019	NM_004350	ENSG00000020633	RUNX3	AML2|CBFA3|PEBP2aC	runt related transcription factor 3	protein-coding	4.87043	4.69159	5.5138	5.38433	1.16353	0.00783397	0.0494591
Merged-chr5-139185983-2	chr5	139185854	139186104	+	896.5	../Oyang/peakIDR/APOE33.idr|../Oyang/peakIDR/APOE33_LD.idr	intron (NM_022464, intron 1 of 9)	intron (NM_022464, intron 1 of 9)	12397	NM_022464	64374	Hs.483521	NM_022464	ENSG00000120725	SIL1	BAP|MSS|ULG5	SIL1 nucleotide exchange factor	protein-coding	4.31416	4.05987	5.05826	5.06329	1.77193	0.000737392	0.00897176
Merged-chr9-135887846-2	chr9	135887706	135887956	+	1000	../Oyang/peakIDR/APOE33.idr|../Oyang/peakIDR/APOE33_LD.idr	intron (NM_015447, intron 1 of 16)	intron (NM_015447, intron 1 of 16)	19328	NM_015447	157922	Hs.522493	NM_015447	ENSG00000130559	CAMSAP1	-	calmodulin regulated spectrin associated protein 1	protein-coding	5.44945	5.61428	6.42023	6.51508	1.31054	4.62e-05	0.00103838
Merged-chr5-54786333-1	chr5	54786208	54786458	+	1000	../Oyang/peakIDR/APOE33_LD.idr	Intergenic	Intergenic	-42075	NR_104658	102467080	Hs.637409	NR_104658		LOC102467080	-	uncharacterized LOC102467080	ncRNA	4.0607	4.24138	5.05128	4.9444	1.76304	0.00091005	0.0104974
Merged-chr7-36192263-2	chr7	36192157	36192407	+	1000	../Oyang/peakIDR/APOE33.idr|../Oyang/peakIDR/APOE33_LD.idr	intron (NM_030636, intron 2 of 7)	intron (NM_030636, intron 2 of 7)	39055	NM_030636	80820	Hs.487994	NM_030636	ENSG00000122547	EEPD1	HSPC107	endonuclease/exonuclease/phosphatase family domain containing 1	protein-coding	5.09789	4.61966	5.78149	5.75772	1.45163	0.000592859	0.00758752
Merged-chr15-95988675-1	chr15	95988550	95988800	+	1000	../Oyang/peakIDR/APOE33_LD.idr	Intergenic	Intergenic	-337253	NM_001145155	7026	Hs.347991	NM_021005	ENSG00000185551	NR2F2	ARP1|CHTD4|COUPTF2|COUPTFB|COUPTFII|NF-E3|NR2F1|SVP40|TFCOUP2	nuclear receptor subfamily 2 group F member 2	protein-coding	3.27697	3.23643	3.97523	4.15967	2.59018	0.000755699	0.00913886
Merged-chr3-142338123-2	chr3	142338000	142338250	+	807	../Oyang/peakIDR/APOE33.idr|../Oyang/peakIDR/APOE33_LD.idr	intron (NM_019001, intron 33 of 41)	L1M1|LINE|L1	109937	NM_001282857	54464	Hs.435103	NM_019001	ENSG00000114127	XRN1	2023-09-01	5'-3' exoribonuclease 1	protein-coding	4.22936	4.0986	4.75302	4.97728	1.4978	0.00574352	0.0399504
Merged-chr3-183868998-2	chr3	183868865	183869115	+	1000	../Oyang/peakIDR/APOE33.idr|../Oyang/peakIDR/APOE33_LD.idr	intron (NM_001037639, intron 1 of 8)	intron (NM_001037639, intron 1 of 8)	15918	NM_018622	55486	Hs.478469	NM_018622	ENSG00000175193	PARL	PRO2207|PSARL|PSARL1|PSENIP2|RHBDS1	presenilin associated rhomboid like	protein-coding	4.67204	4.49992	5.43957	5.32672	1.44201	0.00162981	0.0160606
Merged-chr14-23062287-1	chr14	23062162	23062412	+	1000	../Oyang/peakIDR/APOE33_LD.idr	intron (NM_001164816, intron 8 of 11)	intron (NM_001164816, intron 8 of 11)	-4749	NM_022478	64403	Hs.155912	NM_022478	ENSG00000139880	CDH24	CDH11L	cadherin 24	protein-coding	3.16344	2.89946	3.77028	3.8024	2.7251	0.00182785	0.0174802
Merged-chr19-2736431-2	chr19	2736324	2736574	+	870	../Oyang/peakIDR/APOE33.idr|../Oyang/peakIDR/APOE33_LD.idr	3' UTR (NM_213568, exon 2 of 2)	3' UTR (NM_213568, exon 2 of 2)	3627	NM_213568	29985	Hs.515046	NM_144564	ENSG00000141873	SLC39A3	ZIP-3|ZIP3	solute carrier family 39 member 3	protein-coding	4.20326	4.41122	4.9697	5.22937	1.57565	0.00206827	0.0190321
Merged-chr16-67985073-2	chr16	67984937	67985187	+	1000	../Oyang/peakIDR/APOE33.idr|../Oyang/peakIDR/APOE33_LD.idr	Intergenic	Intergenic	-4513	NM_001129758	64180	Hs.302028	NM_022357	ENSG00000141096	DPEP3	MBD3	dipeptidase 3	protein-coding	6.91416	6.82761	7.58064	7.87775	1.01065	2.81e-06	0.000103793
Merged-chr1-20604862-1	chr1	20604737	20604987	+	835	../Oyang/peakIDR/APOE33_LD.idr	intron (NM_001785, intron 1 of 3)	intron (NM_001785, intron 1 of 3)	15911	NM_001785	978	Hs.466910	NM_001785	ENSG00000158825	CDA	CDD	cytidine deaminase	protein-coding	3.45828	3.61152	4.34033	4.03942	1.85752	0.0074309	0.0477514
Merged-chr13-32098467-2	chr13	32098344	32098594	+	1000	../Oyang/peakIDR/APOE33.idr|../Oyang/peakIDR/APOE33_LD.idr	intron (NM_023037, intron 2 of 60)	intron (NM_023037, intron 2 of 60)	-66830	NR_103839	100507099	Hs.536364	NR_103839		FRY-AS1	-	FRY antisense RNA 1	ncRNA	5.2317	5.1646	5.8863	5.9315	1.10257	0.00311813	0.0258749
Merged-chr6-6806976-2	chr6	6806855	6807105	+	1000	../Oyang/peakIDR/APOE33.idr|../Oyang/peakIDR/APOE33_LD.idr	Intergenic	MLT1I|LTR|ERVL-MaLR	-184154	NR_026970	285780	Hs.655737	NM_173675	ENSG00000216863	LY86-AS1	LY86-AS|LY86AS	LY86 antisense RNA 1	ncRNA	6.29597	6.41767	6.9945	7.33775	1.01552	8.57e-05	0.00168337
Merged-chr1-15937800-1	chr1	15937675	15937925	+	1000	../Oyang/peakIDR/APOE33_LD.idr	intron (NM_015001, intron 12 of 14)	intron (NM_015001, intron 12 of 14)	38332	NM_001324138	7709	Hs.433764	NM_003443	ENSG00000116809	ZBTB17	MIZ-1|ZNF151|ZNF60|pHZ-67	zinc finger and BTB domain containing 17	protein-coding	4.55868	4.25332	5.35431	5.31704	1.72362	0.000355706	0.00515573
Merged-chr10-133013677-1	chr10	133013552	133013802	+	1000	../Oyang/peakIDR/APOE33_LD.idr	Intergenic	Intergenic	48143	NR_046231	399829	Hs.252872	NR_046231	ENSG00000240707	LINC01168	-	long intergenic non-protein coding RNA 1168	ncRNA	4.11847	4.40992	5.15877	5.12698	1.72941	0.000721392	0.00881967
Merged-chrX-46628965-2	chrX	46628861	46629111	+	954.5	../Oyang/peakIDR/APOE33.idr|../Oyang/peakIDR/APOE33_LD.idr	intron (NM_001257291, intron 14 of 16)	intron (NM_001257291, intron 14 of 16)	55299	NM_019886	56548	Hs.129955	NM_019886	ENSG00000147119	CHST7	C6ST-2|GST-5	carbohydrate sulfotransferase 7	protein-coding	4.40116	4.53181	5.27319	5.3877	1.60868	0.000642745	0.00808144
Merged-chr8-39007132-2	chr8	39007008	39007258	+	1000	../Oyang/peakIDR/APOE33.idr|../Oyang/peakIDR/APOE33_LD.idr	intron (NR_027878, intron 1 of 20)	MSTB1|LTR|ERVL-MaLR	10147	NR_027639	8754	Hs.591852	NM_003816	ENSG00000168615	ADAM9	CORD9|MCMP|MDC9|Mltng	ADAM metallopeptidase domain 9	protein-coding	5.00169	4.9745	5.98486	6.02271	1.59213	2.79e-05	0.000701531
Merged-chr2-113241049-1	chr2	113240924	113241174	+	1000	../Oyang/peakIDR/APOE33_LD.idr	TTS (NR_047570)	TTS (NR_047570)	4780	NR_015377	654433	Hs.656660	NR_015377	ENSG00000189223	PAX8-AS1	-	PAX8 antisense RNA 1	ncRNA	3.26465	3.32685	3.97648	3.95116	2.13023	0.00468429	0.0345045
Merged-chr6-43951402-2	chr6	43951280	43951530	+	1000	../Oyang/peakIDR/APOE33.idr|../Oyang/peakIDR/APOE33_LD.idr	Intergenic	Intergenic	-49195	NM_001171992	221416	Hs.531926	NM_153246	ENSG00000181577	C6orf223	-	chromosome 6 open reading frame 223	protein-coding	5.56382	5.30944	6.81747	6.9054	1.92198	3.79e-10	4.94e-08
Merged-chr16-70700420-3	chr16	70700289	70700539	+	889.333	../Oyang/peakIDR/APOE33.idr|../Oyang/peakIDR/APOE33_LD.idr	intron (NM_018052, intron 14 of 18)	intron (NM_018052, intron 14 of 18)	-14363	NM_138383	92154	Hs.432387	NM_138383	ENSG00000132613	MTSS1L	ABBA|ABBA-1|ABBA1	MTSS1L, I-BAR domain containing	protein-coding	4.60379	4.63079	5.76526	5.64399	1.86811	1.37e-05	0.000389026
Merged-chr1-206999056-1	chr1	206998931	206999181	+	1000	../Oyang/peakIDR/APOE33_LD.idr	Intergenic	Tigger3a|DNA|TcMar-Tigger	-28431	NM_001122979	83953	Hs.145519	NM_032029	ENSG00000162897	FCAMR	CD351|FCA/MR|FKSG87	Fc fragment of IgA and IgM receptor	protein-coding	3.90563	3.79127	4.64136	4.72275	1.9672	0.000949355	0.01083
Merged-chr3-53834732-1	chr3	53834607	53834857	+	1000	../Oyang/peakIDR/APOE33_LD.idr	intron (NM_018397, intron 2 of 8)	intron (NM_018397, intron 2 of 8)	11661	NM_018397	55349	Hs.126688	NM_018397	ENSG00000016391	CHDH	-	choline dehydrogenase	protein-coding	3.90667	3.83883	4.63849	4.66988	1.84619	0.00180923	0.0173595
Merged-chr12-92105850-2	chr12	92105732	92105982	+	784.5	../Oyang/peakIDR/APOE33.idr|../Oyang/peakIDR/APOE33_LD.idr	intron (NR_046160, intron 1 of 5)	intron (NR_046160, intron 1 of 5)	35856	NR_046159	256021	Hs.651357	NM_001256373	ENSG00000257242	LINC01619	C12orf79	long intergenic non-protein coding RNA 1619	ncRNA	4.17055	4.4199	5.16831	5.13665	1.68106	0.000876066	0.0102069
Merged-chr19-19650395-1	chr19	19650270	19650520	+	1000	../Oyang/peakIDR/APOE33_LD.idr	intron (NM_020410, intron 17 of 25)	intron (NM_020410, intron 17 of 25)	-6728	NM_001288999	51291	Hs.49427	NM_016573	ENSG00000089639	GMIP	ARHGAP46	GEM interacting protein	protein-coding	4.02481	3.87659	4.83573	4.60554	1.76598	0.00237834	0.021133
Merged-chr1-17465434-2	chr1	17465311	17465561	+	1000	../Oyang/peakIDR/APOE33.idr|../Oyang/peakIDR/APOE33_LD.idr	Intergenic	MER34A1|LTR|ERV1	-25682	NM_018715	55920	Hs.380857	NM_018715	ENSG00000179051	RCC2	TD-60	regulator of chromosome condensation 2	protein-coding	4.72178	4.65617	5.38535	5.34418	1.21245	0.00674486	0.0445784
Merged-chr6-84093799-2	chr6	84093675	84093925	+	1000	../Oyang/peakIDR/APOE33.idr|../Oyang/peakIDR/APOE33_LD.idr	Intergenic	LTR35B|LTR|ERV1	59681	NM_001346544	112609	Hs.370055	NM_138409	ENSG00000135324	MRAP2	C6orf117|bA51G5.2	melanocortin 2 receptor accessory protein 2	protein-coding	6.18461	6.11619	7.01801	7.18021	1.20105	4.11e-06	0.00014253
Merged-chr5-80608918-2	chr5	80608791	80609041	+	1000	../Oyang/peakIDR/APOE33.idr|../Oyang/peakIDR/APOE33_LD.idr	non-coding (NR_125754, exon 2 of 2)	non-coding (NR_125754, exon 2 of 2)	13608	NR_125754	103689917	Hs.740035	NR_125754	ENSG00000251221	LINC01337	TCONS_00009713	long intergenic non-protein coding RNA 1337	ncRNA	4.86803	4.8967	5.48754	5.78024	1.26852	0.00248732	0.0218676
Merged-chr19-10300129-2	chr19	10300003	10300253	+	1000	../Oyang/peakIDR/APOE33.idr|../Oyang/peakIDR/APOE33_LD.idr	Intergenic	Intergenic	9429	NM_001103167	100125288	Hs.709296	NM_001103167	ENSG00000220201	ZGLP1	GATAD3|GLP-1|GLP1	zinc finger, GATA-like protein 1	protein-coding	5.73211	5.6314	6.55638	6.31253	1.05421	0.00094536	0.010793
Merged-chr5-96897019-2	chr5	96896894	96897144	+	1000	../Oyang/peakIDR/APOE33.idr|../Oyang/peakIDR/APOE33_LD.idr	intron (NM_001329229, intron 8 of 17)	intron (NM_001329229, intron 8 of 17)	21080	NM_001130140	64167	Hs.482910	NM_022350	ENSG00000164308	ERAP2	L-RAP|LRAP	endoplasmic reticulum aminopeptidase 2	protein-coding	5.33414	5.29704	6.09314	5.90348	1.04036	0.00410241	0.031435
Merged-chr15-100961833-2	chr15	100961707	100961957	+	1000	../Oyang/peakIDR/APOE33.idr|../Oyang/peakIDR/APOE33_LD.idr	intron (NM_024652, intron 2 of 33)	MIRb|SINE|MIR	-42549	NR_135828	101927751	Hs.659224	NR_135827	ENSG00000259583	LOC101927751	-	uncharacterized LOC101927751	ncRNA	4.74949	4.8995	5.73201	5.70419	1.48538	0.000317063	0.00471833
Merged-chr12-131875145-1	chr12	131875020	131875270	+	1000	../Oyang/peakIDR/APOE33_LD.idr	Intergenic	HERV17-int|LTR|ERV1	-19589	NM_003565	8408	Hs.47061	NM_003565	ENSG00000177169	ULK1	ATG1|ATG1A|UNC51|Unc51.1|hATG1	unc-51 like autophagy activating kinase 1	protein-coding	4.16568	3.94048	4.84489	4.90761	1.77613	0.00136959	0.0141482
Merged-chr16-57349381-2	chr16	57349254	57349504	+	1000	../Oyang/peakIDR/APOE33.idr|../Oyang/peakIDR/APOE33_LD.idr	Intergenic	Intergenic	-9404	NM_002990	6367	Hs.534347	NM_002990	ENSG00000102962	CCL22	A-152E5.1|ABCD-1|DC/B-CK|MDC|SCYA22|STCP-1	C-C motif chemokine ligand 22	protein-coding	5.70356	6.04131	6.47086	6.84113	1.04848	0.000763158	0.0092041
Merged-chr5-151270760-1	chr5	151270635	151270885	+	1000	../Oyang/peakIDR/APOE33_LD.idr	TTS (NM_000405)	TTS (NM_000405)	17708	NM_000405	2760	Hs.483873	NM_000405	ENSG00000196743	GM2A	GM2-AP|SAP-3	GM2 ganglioside activator	protein-coding	2.82093	2.88648	3.63036	3.52605	3.0462	0.00133495	0.0138769
Merged-chr7-150389073-2	chr7	150388952	150389202	+	996	../Oyang/peakIDR/APOE33.idr|../Oyang/peakIDR/APOE33_LD.idr	intron (NM_173680, intron 2 of 2)	intron (NM_173680, intron 2 of 2)	9760	NM_173680	285971	Hs.655734	NM_173680	ENSG00000196456	ZNF775	-	zinc finger protein 775	protein-coding	4.95322	4.73593	5.79854	5.92039	1.64182	4.89e-05	0.00108612
Merged-chr13-46352987-1	chr13	46352862	46353112	+	1000	../Oyang/peakIDR/APOE33_LD.idr	intron (NM_001349772, intron 9 of 13)	MIRb|SINE|MIR	34513	NM_001286762	80183	Hs.98117	NM_025113	ENSG00000102445	RUBCNL	C13orf18|KIAA0226L|PACER	RUN and cysteine rich domain containing beclin 1 interacting protein like	protein-coding	4.02024	3.87071	4.47143	4.96566	1.79372	0.00262922	0.0227641
Merged-chr1-8077407-1	chr1	8077282	8077532	+	1000	../Oyang/peakIDR/APOE33_LD.idr	Intergenic	Intergenic	-51074	NM_018948	54206	Hs.605445	NM_018948	ENSG00000116285	ERRFI1	GENE-33|MIG-6|MIG6|RALT	ERBB receptor feedback inhibitor 1	protein-coding	4.10917	4.04787	5.03484	4.8348	1.84134	0.000724009	0.00884607
Merged-chr17-4481325-2	chr17	4481214	4481464	+	1000	../Oyang/peakIDR/APOE33.idr|../Oyang/peakIDR/APOE33_LD.idr	intron (NM_001320449, intron 8 of 10)	intron (NM_001320449, intron 8 of 10)	-17504	NM_001124758	124976	Hs.22824	NM_001124758	ENSG00000183018	SPNS2	-	sphingolipid transporter 2	protein-coding	4.9551	4.73766	5.80116	5.93832	1.65307	4.24e-05	0.000972504
Merged-chr16-89556170-2	chr16	89556046	89556296	+	874.5	../Oyang/peakIDR/APOE33.idr|../Oyang/peakIDR/APOE33_LD.idr	intron (NM_003119, intron 16 of 16)	intron (NM_003119, intron 16 of 16)	-4486	NM_001243131	6137	Hs.410817	NM_000977	ENSG00000167526	RPL13	BBC1|D16S444E|D16S44E|L13	ribosomal protein L13	protein-coding	4.37475	4.47466	5.29959	5.63048	1.91687	4.92e-05	0.00109007
Merged-chr20-38765081-2	chr20	38764956	38765206	+	1000	../Oyang/peakIDR/APOE33.idr|../Oyang/peakIDR/APOE33_LD.idr	intron (NM_024855, intron 5 of 8)	intron (NM_024855, intron 5 of 8)	16627	NM_024855	79913	Hs.371585	NM_024855	ENSG00000101442	ACTR5	Arp5|INO80M	ARP5 actin related protein 5 homolog	protein-coding	4.5821	4.79817	5.66265	5.2843	1.39228	0.00213247	0.0194552
Merged-chr20-4806268-2	chr20	4806139	4806389	+	913.5	../Oyang/peakIDR/APOE33.idr|../Oyang/peakIDR/APOE33_LD.idr	intron (NM_014737, intron 2 of 11)	L2b|LINE|L2	8859	NM_170774	9770	Hs.631504	NM_014737	ENSG00000101265	RASSF2	CENP-34|RASFADIN	Ras association domain family member 2	protein-coding	4.43966	4.60637	5.36215	5.60432	1.72978	0.000164999	0.00283625
Merged-chr17-16019544-1	chr17	16019419	16019669	+	1000	../Oyang/peakIDR/APOE33_LD.idr	intron (NM_001271420, intron 7 of 9)	intron (NM_001271420, intron 7 of 9)	-19852	NM_001042697	125150	Hs.593985	NM_001042697	ENSG00000214941	ZSWIM7	SWS1	zinc finger SWIM-type containing 7	protein-coding	3.79443	3.8563	4.7014	4.50763	1.88673	0.00182816	0.0174803
Merged-chr8-144049801-2	chr8	144049679	144049929	+	883.5	../Oyang/peakIDR/APOE33.idr|../Oyang/peakIDR/APOE33_LD.idr	Intergenic	CpG	7576	NR_106905	102465509		NR_106905	ENSG00000277888	MIR6846	hsa-mir-6846	microRNA 6846	ncRNA	4.57057	4.94946	5.76004	5.75291	1.63571	0.000113585	0.00212307
Merged-chr10-12077994-2	chr10	12077871	12078121	+	1000	../Oyang/peakIDR/APOE33.idr|../Oyang/peakIDR/APOE33_LD.idr	intron (NM_018706, intron 1 of 16)	intron (NM_018706, intron 1 of 16)	9079	NM_018706	55526	Hs.104980	NM_018706	ENSG00000181192	DHTKD1	AMOXAD|CMT2Q	dehydrogenase E1 and transketolase domain containing 1	protein-coding	4.63189	4.62558	5.37597	5.52914	1.47142	0.00100264	0.0112431
Merged-chr1-11151364-1	chr1	11151239	11151489	+	1000	../Oyang/peakIDR/APOE33_LD.idr	intron (NM_004958, intron 30 of 57)	intron (NM_004958, intron 30 of 57)	7466	NR_046600	100873935	Hs.679133	NR_046600	ENSG00000225602	MTOR-AS1	-	MTOR antisense RNA 1	ncRNA	4.16927	3.98877	4.70739	5.02243	1.70607	0.00222299	0.0200672
Merged-chr20-56487387-1	chr20	56487262	56487512	+	1000	../Oyang/peakIDR/APOE33_LD.idr	intron (NM_001283037, intron 5 of 7)	intron (NM_001283037, intron 5 of 7)	18802	NM_016407	51507	Hs.517134	NM_016407	ENSG00000022277	RTF2	C20orf43|CDAO5|HSPC164|RTFDC1|SHUJUN-3	replication termination factor 2	protein-coding	4.54413	4.91959	5.4922	5.7483	1.49827	0.000680649	0.00844445
Merged-chr9-126423485-2	chr9	126423363	126423613	+	849	../Oyang/peakIDR/APOE33.idr|../Oyang/peakIDR/APOE33_LD.idr	intron (NM_033446, intron 7 of 9)	intron (NM_033446, intron 7 of 9)	-12984	NR_045006	641373	Hs.742606	NR_045006		NRON	NCRNA00194	non-protein coding RNA, repressor of NFAT	ncRNA	4.07588	4.0149	4.93307	4.71585	1.72349	0.00200708	0.0186377
Merged-chr5-416406-1	chr5	416281	416531	+	1000	../Oyang/peakIDR/APOE33_LD.idr	intron (NM_001242412, intron 5 of 10)	intron (NM_001242412, intron 5 of 10)	26754	NR_126522	116349	Hs.446702	NM_138464	ENSG00000221990	EXOC3-AS1	C5orf55	EXOC3 antisense RNA 1	ncRNA	4.07131	4.22356	5.20185	5.42808	2.30622	6.64e-06	0.000212976
Merged-chr13-50334256-2	chr13	50334133	50334383	+	1000	../Oyang/peakIDR/APOE33.idr|../Oyang/peakIDR/APOE33_LD.idr	intron (NR_109974, intron 2 of 6)	MIR3|SINE|MIR	162240	NR_002183	145165	Hs.511834	NM_153290		ST13P4	FAM10A4|FAM10A4P	ST13, Hsp70 interacting protein pseudogene 4	pseudo	5.76416	5.56386	6.53028	6.30759	1.05446	0.00105847	0.0116951
Merged-chr21-45513415-1	chr21	45513290	45513540	+	1000	../Oyang/peakIDR/APOE33_LD.idr	3' UTR (NM_130445, exon 43 of 43)	3' UTR (NM_130445, exon 43 of 43)	21308	NM_001205207	6573	Hs.84190	NM_003056	ENSG00000173638	SLC19A1	CHMD|FOLT|IFC1|REFC|RFC1	solute carrier family 19 member 1	protein-coding	4.26467	4.1073	5.64208	5.65136	2.70834	2.13e-08	1.65e-06
Merged-chr6-157928606-2	chr6	157928491	157928741	+	1000	../Oyang/peakIDR/APOE33.idr|../Oyang/peakIDR/APOE33_LD.idr	exon (NM_016224, exon 12 of 18)	exon (NM_016224, exon 12 of 18)	-53240	NM_003898	8871	Hs.434494	NM_003898	ENSG00000078269	SYNJ2	INPP5H	synaptojanin 2	protein-coding	4.80185	4.70146	5.64738	5.86358	1.67971	5.92e-05	0.00125901
Merged-chr8-102971071-1	chr8	102970946	102971196	+	1000	../Oyang/peakIDR/APOE33_LD.idr	intron (NR_126338, intron 3 of 3)	intron (NR_126338, intron 3 of 3)	-49949	NM_001695	528	Hs.86905	NM_001695	ENSG00000155097	ATP6V1C1	ATP6C|ATP6D|VATC|Vma5	ATPase H+ transporting V1 subunit C1	protein-coding	3.40055	3.60404	4.20719	4.19252	1.96869	0.00467691	0.0344545
Merged-chr11-47974357-1	chr11	47974232	47974482	+	1000	../Oyang/peakIDR/APOE33_LD.idr	Intergenic	Intergenic	-6201	NM_001098503	5795	Hs.318547	NM_002843	ENSG00000149177	PTPRJ	CD148|DEP1|HPTPeta|R-PTP-ETA|SCC1	protein tyrosine phosphatase, receptor type J	protein-coding	3.94194	3.65154	4.59083	4.54326	1.85148	0.00284957	0.0242002
Merged-chr10-124038013-2	chr10	124037882	124038132	+	1000	../Oyang/peakIDR/APOE33.idr|../Oyang/peakIDR/APOE33_LD.idr	intron (NM_015892, intron 5 of 7)	intron (NM_015892, intron 5 of 7)	54417	NM_015892	51363	Hs.287537	NM_014863	ENSG00000182022	CHST15	BRAG|GALNAC4S-6ST	carbohydrate sulfotransferase 15	protein-coding	5.37826	5.50006	6.29717	6.05457	1.08574	0.00175609	0.0169987
Merged-chrX-16836593-2	chrX	16836464	16836714	+	1000	../Oyang/peakIDR/APOE33.idr|../Oyang/peakIDR/APOE33_LD.idr	intron (NM_001168683, intron 5 of 7)	intron (NM_001168683, intron 5 of 7)	33266	NM_001198719	5931	Hs.495755	NM_002893	ENSG00000102054	RBBP7	RbAp46	RB binding protein 7, chromatin remodeling factor	protein-coding	5.46491	5.38746	6.17119	6.18844	1.10314	0.0012698	0.0133748
Merged-chr9-90018892-1	chr9	90018767	90019017	+	1000	../Oyang/peakIDR/APOE33_LD.idr	Intergenic	ERV3-16A3_I-int|LTR|ERVL	4643	NR_036253	100422963		NR_036253	ENSG00000263967	MIR4290	-	microRNA 4290	ncRNA	4.72566	4.34737	5.71931	5.79336	2.06501	3.2e-06	0.000115968
Merged-chr20-46058921-1	chr20	46058796	46059046	+	1000	../Oyang/peakIDR/APOE33_LD.idr	3' UTR (NM_001134771, exon 26 of 26)	3' UTR (NM_001134771, exon 26 of 26)	29739	NM_020708	57468	Hs.21413	NM_020708	ENSG00000124140	SLC12A5	EIEE34|EIG14|KCC2|hKCC2	solute carrier family 12 member 5	protein-coding	4.26897	3.94118	4.83737	4.77849	1.5008	0.00737167	0.0474549
Merged-chr16-57145822-2	chr16	57145690	57145940	+	794	../Oyang/peakIDR/APOE33.idr|../Oyang/peakIDR/APOE33_LD.idr	intron (NM_152727, intron 14 of 15)	MIRc|SINE|MIR	36725	NM_001354103	80011	Hs.396740	NM_024946	ENSG00000172775	FAM192A	C16orf94|CDA018|CDA10|NIP30	family with sequence similarity 192 member A	protein-coding	4.20933	4.27222	5.0562	5.40523	1.96116	0.000117519	0.00218396
Merged-chr6-38104301-1	chr6	38104176	38104426	+	1000	../Oyang/peakIDR/APOE33_LD.idr	intron (NM_021943, intron 4 of 5)	intron (NM_021943, intron 4 of 5)	284770	NM_021943	60685	Hs.36959	NM_021943	ENSG00000156639	ZFAND3	TEX27	zinc finger AN1-type containing 3	protein-coding	3.17791	3.03455	3.61702	3.87119	2.26053	0.00629455	0.0424542
Merged-chr15-27820314-2	chr15	27820171	27820421	+	1000	../Oyang/peakIDR/APOE33.idr|../Oyang/peakIDR/APOE33_LD.idr	intron (NM_000275, intron 23 of 23)	L1MC3|LINE|L1	279016	NM_001300984	4948	Hs.654411	NM_000275	ENSG00000104044	OCA2	BEY|BEY1|BEY2|BOCA|D15S12|EYCL|EYCL2|EYCL3|HCL3|P|PED|SHEP1	OCA2 melanosomal transmembrane protein	protein-coding	5.30721	5.52664	6.50361	6.31116	1.41241	2.45e-05	0.000628418
Merged-chr18-24614124-1	chr18	24613999	24614249	+	1000	../Oyang/peakIDR/APOE33_LD.idr	Intergenic	Intergenic	-14058	NR_040033	729950	Hs.585850	NR_040033	ENSG00000265485	LINC01915	-	long intergenic non-protein coding RNA 1915	ncRNA	4.94903	4.39258	5.95773	5.79945	1.93826	9.01e-06	0.000274586
Merged-chr10-131986403-2	chr10	131986279	131986529	+	798	../Oyang/peakIDR/APOE33.idr|../Oyang/peakIDR/APOE33_LD.idr	Intergenic	Intergenic	-4391	NM_004052	664	Hs.144873	NM_004052	ENSG00000176171	BNIP3	NIP3	BCL2 interacting protein 3	protein-coding	4.31203	4.14486	5.16635	4.83979	1.60224	0.00245997	0.0216632
Merged-chr7-36785068-2	chr7	36784946	36785196	+	824	../Oyang/peakIDR/APOE33.idr|../Oyang/peakIDR/APOE33_LD.idr	Intergenic	MER34C2|LTR|ERV1	-60522	NM_001637	313	Hs.488007	NM_001637	ENSG00000136250	AOAH	-	acyloxyacyl hydrolase	protein-coding	4.20393	4.47069	5.60001	5.51688	2.22339	2.49e-06	9.4e-05
Merged-chr12-124815410-2	chr12	124815286	124815536	+	1000	../Oyang/peakIDR/APOE33.idr|../Oyang/peakIDR/APOE33_LD.idr	intron (NM_001082959, intron 2 of 11)	MIRc|SINE|MIR	48562	NM_005505	949	Hs.731377	NM_005505	ENSG00000073060	SCARB1	CD36L1|CLA-1|CLA1|HDLQTL6|SR-BI|SRB1	scavenger receptor class B member 1	protein-coding	4.92936	4.80692	5.91807	5.79538	1.60386	6.15e-05	0.00129654
Merged-chr5-178385648-1	chr5	178385523	178385773	+	1000	../Oyang/peakIDR/APOE33_LD.idr	intron (NM_173465, intron 2 of 28)	intron (NM_173465, intron 2 of 28)	-152826	NR_103509	85007	Hs.248746	NM_153373	ENSG00000175309	PHYKPL	AGXT2L2|PHLU	5-phosphohydroxy-L-lysine phospho-lyase	protein-coding	3.96372	3.72212	4.749	4.45387	1.81348	0.00311259	0.0258437
Merged-chr3-47370721-1	chr3	47370596	47370846	+	963	../Oyang/peakIDR/APOE33_LD.idr	Intergenic	Intergenic	-10261	NM_001304482	25930	Hs.25524	NM_015466	ENSG00000076201	PTPN23	HD-PTP|HDPTP|PTP-TD14	protein tyrosine phosphatase, non-receptor type 23	protein-coding	3.06049	3.38182	4.15471	3.70655	2.30676	0.00457423	0.033949
Merged-chrX-136063593-1	chrX	136063468	136063718	+	1000	../Oyang/peakIDR/APOE33_LD.idr	Intergenic	Intergenic	78166	NM_006359	10479	Hs.62185	NM_006359	ENSG00000198689	SLC9A6	MRSA|NHE6	solute carrier family 9 member A6	protein-coding	3.73435	4.05323	4.84711	4.48854	1.79908	0.00310459	0.0258036
Merged-chr20-45368403-2	chr20	45368281	45368531	+	1000	../Oyang/peakIDR/APOE33.idr|../Oyang/peakIDR/APOE33_LD.idr	3' UTR (NM_033542, exon 4 of 4)	3' UTR (NM_033542, exon 4 of 4)	5237	NR_003189	767557	Hs.730643	NR_003189	ENSG00000254806	SYS1-DBNDD2	C20orf169-DBNDD2	SYS1-DBNDD2 readthrough (NMD candidate)	ncRNA	4.56917	5.07653	5.73421	5.58168	1.35723	0.00191486	0.0180503
Merged-chr21-25722794-2	chr21	25722678	25722928	+	771.5	../Oyang/peakIDR/APOE33.idr|../Oyang/peakIDR/APOE33_LD.idr	Intergenic	Intergenic	-12144	NM_001197297	2551	Hs.473470	NM_002040	ENSG00000154727	GABPA	E4TF1-60|E4TF1A|NFT2|NRF2|NRF2A|RCH04A07	GA binding protein transcription factor subunit alpha	protein-coding	4.2261	4.11787	5.56237	5.29364	2.42932	1.29e-06	5.34e-05
Merged-chr2-239273674-2	chr2	239273549	239273799	+	918	../Oyang/peakIDR/APOE33.idr|../Oyang/peakIDR/APOE33_LD.idr	intron (NM_006037, intron 2 of 26)	L1MC5|LINE|L1	-31788	NR_036229	100423043		NR_036229	ENSG00000265215	MIR4269	-	microRNA 4269	ncRNA	4.39144	4.3449	5.0743	5.00868	1.3434	0.00735182	0.047364
Merged-chr2-226058116-1	chr2	226057991	226058241	+	1000	../Oyang/peakIDR/APOE33_LD.idr	Intergenic	Intergenic	-84678	NR_046102	646736	Hs.712836	NR_046102		LOC646736	-	uncharacterized LOC646736	ncRNA	3.80995	3.54665	4.46583	4.54359	2.08041	0.00125994	0.0133171
Merged-chr13-113725074-2	chr13	113724973	113725223	+	1000	../Oyang/peakIDR/APOE33.idr|../Oyang/peakIDR/APOE33_LD.idr	intron (NM_002929, intron 4 of 6)	CpG	25991	NR_028064	100130386	Hs.704121	NM_001137672	ENSG00000279770	LINC00552	-	long intergenic non-protein coding RNA 552	ncRNA	5.99539	5.58514	6.66998	6.67534	1.16245	0.000152397	0.00267354
Merged-chr11-72209339-1	chr11	72209214	72209464	+	1000	../Oyang/peakIDR/APOE33_LD.idr	Intergenic	THE1D|LTR|ERVL-MaLR	-7436	NM_001113535	2350	Hs.433159	NM_000803	ENSG00000165457	FOLR2	BETA-HFR|FBP|FBP/PL-1|FR-BETA|FR-P3	folate receptor beta	protein-coding	4.11815	4.6776	5.35483	5.06203	1.49497	0.00404924	0.0311529
Merged-chr9-127119139-1	chr9	127119014	127119264	+	1000	../Oyang/peakIDR/APOE33_LD.idr	intron (NM_012098, intron 1 of 4)	intron (NM_012098, intron 1 of 4)	3626	NM_012098	23452	Hs.653262	NM_012098	ENSG00000136859	ANGPTL2	ARP2|HARP	angiopoietin like 2	protein-coding	3.65411	4.05468	4.6078	4.53316	1.67096	0.00711925	0.0463916
Merged-chr22-45226799-2	chr22	45226669	45226919	+	1000	../Oyang/peakIDR/APOE33.idr|../Oyang/peakIDR/APOE33_LD.idr	intron (NM_001009880, intron 1 of 9)	intron (NM_001009880, intron 1 of 9)	13975	NM_001009880	23313	Hs.592207	NM_015264	ENSG00000100364	KIAA0930	C22orf9|LSC3	KIAA0930	protein-coding	5.85601	5.7648	6.36848	6.81277	1.0756	0.000641497	0.00807275
Merged-chr12-121159689-2	chr12	121159560	121159810	+	1000	../Oyang/peakIDR/APOE33.idr|../Oyang/peakIDR/APOE33_LD.idr	intron (NR_033956, intron 3 of 10)	intron (NR_033956, intron 3 of 10)	26857	NR_033955	5027	Hs.439682	NM_002562	ENSG00000089041	P2RX7	P2X7	purinergic receptor P2X 7	protein-coding	4.64857	4.61052	5.15632	5.59955	1.37345	0.00321762	0.0264844
Merged-chr1-1765268-2	chr1	1765143	1765393	+	1000	../Oyang/peakIDR/APOE33.idr|../Oyang/peakIDR/APOE33_LD.idr	exon (NM_001198994, exon 2 of 14)	exon (NM_001198994, exon 2 of 14)	-6626	NM_001198995	65220	Hs.654792	NM_023018	ENSG00000008130	NADK	dJ283E3.1	NAD kinase	protein-coding	5.308	5.19379	6.05179	6.0467	1.20725	0.000827923	0.00981368
Merged-chr19-16237058-1	chr19	16236933	16237183	+	1000	../Oyang/peakIDR/APOE33_LD.idr	Intergenic	Intergenic	39204	NM_032493	8907	Hs.71040	NM_032493	ENSG00000072958	AP1M1	AP47|CLAPM2|CLTNM|MU-1A	adaptor related protein complex 1 subunit mu 1	protein-coding	3.97213	3.82552	4.41362	4.723	1.60374	0.00794465	0.0499345
Merged-chr21-41366866-2	chr21	41366743	41366993	+	1000	../Oyang/peakIDR/APOE33.idr|../Oyang/peakIDR/APOE33_LD.idr	intron (NM_002463, intron 1 of 13)	intron (NM_002463, intron 1 of 13)	4845	NM_002463	4600	Hs.926	NM_002463	ENSG00000183486	MX2	MXB	MX dynamin like GTPase 2	protein-coding	5.40456	5.61666	6.33066	6.70948	1.41868	1.9e-05	0.000511691
Merged-chr4-40587984-2	chr4	40587868	40588118	+	1000	../Oyang/peakIDR/APOE33.idr|../Oyang/peakIDR/APOE33_LD.idr	intron (NM_001098634, intron 1 of 6)	intron (NM_001098634, intron 1 of 6)	41873	NM_001098634	54502	Hs.518727	NM_019027	ENSG00000163694	RBM47	NET18	RNA binding motif protein 47	protein-coding	4.66351	4.65831	5.37249	5.45018	1.34198	0.00263789	0.0228175
Merged-chr17-4179264-1	chr17	4179139	4179389	+	1000	../Oyang/peakIDR/APOE33_LD.idr	intron (NM_001257999, intron 17 of 24)	intron (NM_001257999, intron 17 of 24)	35643	NM_001254755	124936	Hs.513871	NM_144611	ENSG00000167740	CYB5D2	-	cytochrome b5 domain containing 2	protein-coding	3.39205	3.34699	4.70235	4.53131	3.5429	2.02e-06	7.87e-05
Merged-chr11-65493066-1	chr11	65492941	65493191	+	1000	../Oyang/peakIDR/APOE33_LD.idr	Intergenic	Intergenic	-4672	NR_144567	378938	Hs.621695	NR_002819	ENSG00000251562	MALAT1	HCN|LINC00047|NCRNA00047|NEAT2|PRO2853	metastasis associated lung adenocarcinoma transcript 1 (non-protein coding)	ncRNA	3.9	3.72544	4.92329	4.88148	2.48883	2.49e-05	0.000636081
Merged-chr3-157128433-2	chr3	157128321	157128571	+	1000	../Oyang/peakIDR/APOE33.idr|../Oyang/peakIDR/APOE33_LD.idr	Intergenic	Intergenic	-5444	NR_034007	339894	Hs.478050	NR_034007	ENSG00000243629	LINC00880	-	long intergenic non-protein coding RNA 880	ncRNA	6.56915	6.68177	7.50682	7.71155	1.17348	1.59e-07	9.27e-06
Merged-chr1-11851475-2	chr1	11851350	11851600	+	1000	../Oyang/peakIDR/APOE33.idr|../Oyang/peakIDR/APOE33_LD.idr	Intergenic	MLT1F2|LTR|ERVL-MaLR	-3692	NM_006172	4878	Hs.75640	NM_006172	ENSG00000175206	NPPA	ANF|ANP|ATFB6|ATRST2|CDD|CDD-ANF|CDP|PND	natriuretic peptide A	protein-coding	5.09428	5.09835	6.21186	6.0694	1.59193	1.32e-05	0.000377378
Merged-chr1-12196854-2	chr1	12196727	12196977	+	1000	../Oyang/peakIDR/APOE33.idr|../Oyang/peakIDR/APOE33_LD.idr	intron (NM_001066, intron 8 of 9)	intron (NM_001066, intron 8 of 9)	5139	NR_039775	100616438		NR_039775	ENSG00000263676	MIR4632	-	microRNA 4632	ncRNA	5.74897	5.45981	6.29372	6.43523	1.06039	0.00127335	0.0134073
Merged-chr10-121158232-2	chr10	121158105	121158355	+	1000	../Oyang/peakIDR/APOE33.idr|../Oyang/peakIDR/APOE33_LD.idr	Intergenic	MLT1D|LTR|ERVL-MaLR	-307051	NR_033850	283089	Hs.568750	NR_033850	ENSG00000227165	WDR11-AS1	-	WDR11 antisense RNA 1	ncRNA	5.5852	5.59973	6.47013	6.42166	1.19566	0.000164847	0.00283498
Merged-chr1-9135649-1	chr1	9135524	9135774	+	1000	../Oyang/peakIDR/APOE33_LD.idr	Intergenic	Intergenic	-6479	NM_024980	80045	Hs.632367	NM_024980	ENSG00000180758	GPR157	-	G protein-coupled receptor 157	protein-coding	4.07252	3.96138	5.01185	5.06003	2.16902	6.82e-05	0.0014006
Merged-chr14-101999653-1	chr14	101999528	101999778	+	1000	../Oyang/peakIDR/APOE33_LD.idr	intron (NM_001376, intron 16 of 77)	intron (NM_001376, intron 16 of 77)	35125	NM_001376	1778	Hs.614080	NM_001376	ENSG00000197102	DYNC1H1	CMT2O|DHC1|DHC1a|DNCH1|DNCL|DNECL|DYHC|Dnchc1|HL-3|SMALED1|p22	dynein cytoplasmic 1 heavy chain 1	protein-coding	3.52774	3.49368	4.16479	4.45555	2.23328	0.00118793	0.0127322
Merged-chr20-5358110-2	chr20	5357982	5358232	+	906	../Oyang/peakIDR/APOE33.idr|../Oyang/peakIDR/APOE33_LD.idr	Intergenic	Intergenic	-41375	NM_144773	128674	Hs.375029	NM_144773	ENSG00000101292	PROKR2	GPR73L1|GPR73b|GPRg2|HH3|KAL3|PKR2|dJ680N4.3	prokineticin receptor 2	protein-coding	4.28449	4.53342	5.30273	5.52829	1.8569	9.98e-05	0.00191655
Merged-chr1-2091709-2	chr1	2091586	2091836	+	1000	../Oyang/peakIDR/APOE33.idr|../Oyang/peakIDR/APOE33_LD.idr	intron (NM_001350805, intron 1 of 14)	L1M3|LINE|L1	-13005	NM_001033582	5590	Hs.496255	NM_002744	ENSG00000067606	PRKCZ	PKC-ZETA|PKC2	protein kinase C zeta	protein-coding	6.54163	6.25524	7.42758	7.89397	1.52233	1.08e-09	1.23e-07
Merged-chr21-44360255-2	chr21	44360127	44360377	+	1000	../Oyang/peakIDR/APOE33.idr|../Oyang/peakIDR/APOE33_LD.idr	intron (NM_001320350, intron 2 of 32)	intron (NM_001320350, intron 2 of 32)	6651	NM_003307	7226	Hs.369759	NM_003307	ENSG00000142185	TRPM2	EREG1|KNP3|LTRPC2|LTrpC-2|NUDT9H|NUDT9L1|TRPC7	transient receptor potential cation channel subfamily M member 2	protein-coding	5.20162	4.73809	5.62686	5.78092	1.16281	0.00570557	0.0397729
Merged-chr11-73028865-1	chr11	73028740	73028990	+	1000	../Oyang/peakIDR/APOE33_LD.idr	intron (NM_014824, intron 3 of 19)	THE1D|LTR|ERVL-MaLR	113233	NM_014824	9873	Hs.744959	NM_014824	ENSG00000137478	FCHSD2	NWK|SH3MD3	FCH and double SH3 domains 2	protein-coding	3.81295	3.87537	4.56074	4.7634	1.94718	0.0011445	0.0123836
Merged-chr3-89059404-2	chr3	89059302	89059552	+	1000	../Oyang/peakIDR/APOE33.idr|../Oyang/peakIDR/APOE33_LD.idr	Intergenic	Intergenic	-48097	NM_005233	2042	Hs.123642	NM_005233	ENSG00000044524	EPHA3	EK4|ETK|ETK1|HEK|HEK4|TYRO4	EPH receptor A3	protein-coding	5.05855	5.77487	7.24255	7.19456	2.294	5.9e-06	0.000193179
Merged-chr17-10117685-2	chr17	10117562	10117812	+	1000	../Oyang/peakIDR/APOE33.idr|../Oyang/peakIDR/APOE33_LD.idr	intron (NM_201433, intron 1 of 13)	L2a|LINE|L2	80864	NM_201433	8522	Hs.462214	NM_003644	ENSG00000007237	GAS7	-	growth arrest specific 7	protein-coding	4.31813	4.48427	4.96613	5.38866	1.51713	0.00255628	0.0223248
Merged-chr20-1875009-2	chr20	1874884	1875134	+	1000	../Oyang/peakIDR/APOE33.idr|../Oyang/peakIDR/APOE33_LD.idr	Intergenic	Intergenic	-19158	NM_001330728	140885	Hs.581021	NM_080792	ENSG00000198053	SIRPA	BIT|CD172A|MFR|MYD-1|P84|PTPNS1|SHPS1|SIRP	signal regulatory protein alpha	protein-coding	5.27046	5.20279	6.0661	6.20543	1.3496	0.00015939	0.00275868
Merged-chr8-42293266-2	chr8	42293138	42293388	+	1000	../Oyang/peakIDR/APOE33.idr|../Oyang/peakIDR/APOE33_LD.idr	intron (NM_001190720, intron 3 of 20)	(TCC)n|Simple_repeat|Simple_repeat	21961	NR_033818	3551	Hs.597664	NM_001556	ENSG00000104365	IKBKB	IKK-beta|IKK2|IKKB|IMD15|NFKBIKB	inhibitor of nuclear factor kappa B kinase subunit beta	protein-coding	6.72848	6.73847	7.76326	7.9499	1.31493	3.47e-10	4.58e-08
Merged-chr15-98739263-1	chr15	98739138	98739388	+	958	../Oyang/peakIDR/APOE33_LD.idr	intron (NM_000875, intron 2 of 20)	intron (NM_000875, intron 2 of 20)	-45163	NR_039864	100616432		NR_039864	ENSG00000264480	MIR4714	-	microRNA 4714	ncRNA	2.45158	2.52129	3.36035	3.20933	5.24355	0.00129075	0.0135437
Merged-chr16-89026275-2	chr16	89026152	89026402	+	1000	../Oyang/peakIDR/APOE33.idr|../Oyang/peakIDR/APOE33_LD.idr	Intergenic	MIRc|SINE|MIR	-49181	NM_005187	863	Hs.513811	NM_005187	ENSG00000129993	CBFA2T3	ETO2|MTG16|MTGR2|RUNX1T3|ZMYND4	CBFA2/RUNX1 translocation partner 3	protein-coding	6.38451	6.22371	7.43096	7.59103	1.46616	7.35e-10	8.82e-08
Merged-chr1-66397430-2	chr1	66397304	66397554	+	961.5	../Oyang/peakIDR/APOE33.idr|../Oyang/peakIDR/APOE33_LD.idr	Intergenic	L2a|LINE|L2	43051	NM_001297442	5142	Hs.198072	NM_002600	ENSG00000184588	PDE4B	DPDE4|PDEIVB	phosphodiesterase 4B	protein-coding	4.23793	4.51433	5.25263	5.12014	1.5565	0.0017273	0.0168042
Merged-chr10-12619860-1	chr10	12619735	12619985	+	1000	../Oyang/peakIDR/APOE33_LD.idr	intron (NM_001351032, intron 4 of 11)	L1MD1|LINE|L1	33337	NR_039701	100616320		NR_039701	ENSG00000283699	MIR4481	-	microRNA 4481	ncRNA	2.94725	3.23729	3.81055	4.02718	2.85321	0.000867966	0.0101491
Merged-chr2-84239163-1	chr2	84239038	84239288	+	1000	../Oyang/peakIDR/APOE33_LD.idr	Intergenic	Intergenic	-51519	NR_003663	388965	Hs.664098	NM_001013648		FUNDC2P2	-	FUN14 domain containing 2 pseudogene 2	pseudo	3.07569	3.25562	4.11515	4.01501	2.99391	0.000245671	0.00387901
Merged-chr11-121321817-1	chr11	121321692	121321942	+	1000	../Oyang/peakIDR/APOE33_LD.idr	Intergenic	L2a|LINE|L2	28949	NM_001024956	6309	Hs.287749	NM_006918	ENSG00000109929	SC5D	ERG3|S5DES|SC5DL	sterol-C5-desaturase	protein-coding	3.65262	3.28346	4.41407	3.94574	2.01793	0.00630948	0.0425353
Merged-chr1-212410594-1	chr1	212410469	212410719	+	1000	../Oyang/peakIDR/APOE33_LD.idr	intron (NM_018252, intron 1 of 7)	intron (NM_018252, intron 1 of 7)	4307	NM_001198862	55248	Hs.445386	NM_018252	ENSG00000065600	TMEM206	C1orf75	transmembrane protein 206	protein-coding	4.14608	3.92126	4.68217	4.95304	1.72352	0.00238267	0.0211593
Merged-chr6-154478498-1	chr6	154478373	154478623	+	1000	../Oyang/peakIDR/APOE33_LD.idr	intron (NM_173515, intron 1 of 12)	intron (NM_173515, intron 1 of 12)	32161	NM_173515	154043	Hs.16064	NM_173515	ENSG00000153721	CNKSR3	CNK3|CNK3/IPCEF1|MAGI1	CNKSR family member 3	protein-coding	3.9373	3.54424	4.95272	5.00157	2.79237	5.77e-06	0.000190279
Merged-chr3-32484621-1	chr3	32484496	32484746	+	1000	../Oyang/peakIDR/APOE33_LD.idr	intron (NM_017801, intron 3 of 3)	intron (NM_017801, intron 3 of 3)	18290	NM_017801	54918	Hs.380627	NM_017801	ENSG00000091317	CMTM6	CKLFSF6|PRO2219	CKLF like MARVEL transmembrane domain containing 6	protein-coding	3.89951	3.87593	4.52894	4.68338	1.71071	0.00399732	0.0308846
Merged-chr15-90310320-2	chr15	90310188	90310438	+	1000	../Oyang/peakIDR/APOE33.idr|../Oyang/peakIDR/APOE33_LD.idr	Intergenic	THE1C|LTR|ERVL-MaLR	39134	NR_028287	23766	Hs.592014	NR_028287		GABARAPL3	ATG8D	GABA type A receptor associated protein like 3 pseudogene	pseudo	5.41142	5.21608	6.698	6.56002	1.84292	1.51e-08	1.24e-06
Merged-chr15-75037873-2	chr15	75037751	75038001	+	1000	../Oyang/peakIDR/APOE33.idr|../Oyang/peakIDR/APOE33_LD.idr	intron (NM_001301103, intron 2 of 3)	L3b|LINE|CR1	-5393	NM_001301104	60490	Hs.458922	NM_021823	ENSG00000138621	PPCDC	MDS018|PPC-DC|coaC	phosphopantothenoylcysteine decarboxylase	protein-coding	4.67422	4.76195	5.30557	5.49814	1.21734	0.00629301	0.0424487
Merged-chr17-77146431-1	chr17	77146306	77146556	+	696	../Oyang/peakIDR/APOE33_LD.idr	intron (NM_001143999, intron 3 of 16)	intron (NM_001143999, intron 3 of 16)	5508	NM_003003	6397	Hs.464184	NM_003003	ENSG00000129657	SEC14L1	PRELID4A|SEC14L	SEC14 like lipid binding 1	protein-coding	2.40725	2.47076	3.01866	2.99091	3.27692	0.00543279	0.0383254
Merged-chr22-47053752-1	chr22	47053627	47053877	+	1000	../Oyang/peakIDR/APOE33_LD.idr	intron (NM_001284305, intron 11 of 12)	intron (NM_001284305, intron 11 of 12)	-137710	NR_122047	642757	Hs.632786	NR_122047	ENSG00000280080	TBC1D22A-AS1	-	TBC1D22A antisense RNA 1	ncRNA	2.88503	3.05634	3.72015	3.55102	2.55447	0.00386911	0.0301701
Merged-chr17-3740993-2	chr17	3740867	3741117	+	809.5	../Oyang/peakIDR/APOE33.idr|../Oyang/peakIDR/APOE33_LD.idr	intron (NM_002208, intron 19 of 30)	intron (NM_002208, intron 19 of 30)	17089	NM_031965	83903	Hs.534059	NM_031965	ENSG00000177602	HASPIN	GSG2	histone H3 associated protein kinase	protein-coding	4.26314	4.05594	4.77589	4.9535	1.49714	0.00593059	0.040805
Merged-chr8-29848413-2	chr8	29848291	29848541	+	1000	../Oyang/peakIDR/APOE33.idr|../Oyang/peakIDR/APOE33_LD.idr	Intergenic	Intergenic	-19912	NR_125817	101929470	Hs.204721	NR_125817	ENSG00000248964	LOC101929470	-	uncharacterized LOC101929470	ncRNA	5.2577	5.36485	6.2329	6.43487	1.4883	1.43e-05	0.000402997
Merged-chr19-2403212-1	chr19	2403087	2403337	+	1000	../Oyang/peakIDR/APOE33_LD.idr	intron (NM_182973, intron 5 of 16)	intron (NM_182973, intron 5 of 16)	13441	NM_182973	360200	Hs.465560	NM_182973	ENSG00000178297	TMPRSS9	-	transmembrane serine protease 9	protein-coding	3.75791	3.77527	4.6152	4.43777	1.89553	0.00222336	0.0200674
Merged-chr3-171690417-1	chr3	171690292	171690542	+	608	../Oyang/peakIDR/APOE33_LD.idr	intron (NM_001130081, intron 13 of 25)	L1M4c|LINE|L1	120077	NM_001130081	5337	Hs.382865	NM_002662	ENSG00000075651	PLD1	CVDD	phospholipase D1	protein-coding	1.93677	1.93988	2.56821	2.40319	5.98842	0.000674202	0.008386
Merged-chr12-94158295-2	chr12	94158165	94158415	+	1000	../Oyang/peakIDR/APOE33.idr|../Oyang/peakIDR/APOE33_LD.idr	intron (NM_005761, intron 1 of 30)	L2b|LINE|L2	9567	NM_005761	10154	Hs.584845	NM_005761	ENSG00000136040	PLXNC1	CD232|PLXN-C1|VESPR	plexin C1	protein-coding	4.44936	4.70044	5.23856	5.27049	1.24935	0.00794252	0.0499265
Merged-chr6-90544252-1	chr6	90544127	90544377	+	1000	../Oyang/peakIDR/APOE33_LD.idr	intron (NM_003188, intron 11 of 15)	intron (NM_003188, intron 11 of 15)	43049	NM_145333	6885	Hs.594838	NM_003188	ENSG00000135341	MAP3K7	CSCF|FMD2|MEKK7|TAK1|TGF1a	mitogen-activated protein kinase kinase kinase 7	protein-coding	3.28342	3.39334	4.05015	3.90359	1.99798	0.00723471	0.0468699
Merged-chr18-12076649-1	chr18	12076524	12076774	+	1000	../Oyang/peakIDR/APOE33_LD.idr	Intergenic	(GCG)n|Simple_repeat|Simple_repeat	-17200	NM_001277333	342850	Hs.448906	NM_001277333	ENSG00000181626	ANKRD62	DKFZp779B1634	ankyrin repeat domain 62	protein-coding	3.8666	3.61624	4.42729	4.55598	1.86337	0.00328568	0.0268843
Merged-chr8-28883128-2	chr8	28883006	28883256	+	1000	../Oyang/peakIDR/APOE33.idr|../Oyang/peakIDR/APOE33_LD.idr	intron (NM_018250, intron 1 of 16)	intron (NM_018250, intron 1 of 16)	6784	NM_001172562	55756	Hs.162397	NM_018250	ENSG00000104299	INTS9	CPSF2L|INT9|RC74	integrator complex subunit 9	protein-coding	5.12132	4.92568	6.07964	6.00725	1.57724	3e-05	0.000741326
Merged-chr15-97501511-2	chr15	97501387	97501637	+	1000	../Oyang/peakIDR/APOE33.idr|../Oyang/peakIDR/APOE33_LD.idr	intron (NR_120324, intron 2 of 4)	LTR33C|LTR|ERVL	20299	NR_120324	101927286	Hs.611279	NR_120324	ENSG00000259664	LINC02254	-	long intergenic non-protein coding RNA 2254	ncRNA	5.64909	5.83045	7.205	7.15617	1.85336	1.24e-11	2.43e-09
Merged-chr1-209657302-2	chr1	209657180	209657430	+	1000	../Oyang/peakIDR/APOE33.idr|../Oyang/peakIDR/APOE33_LD.idr	Intergenic	Intergenic	-4830	NM_000228	3914	Hs.497636	NM_000228	ENSG00000196878	LAMB3	AI1A|BM600-125KDA|LAM5|LAMNB1	laminin subunit beta 3	protein-coding	6.40155	6.54664	7.44975	7.65549	1.29899	2.08e-08	1.62e-06
Merged-chr20-33407486-2	chr20	33407373	33407623	+	873	../Oyang/peakIDR/APOE33.idr|../Oyang/peakIDR/APOE33_LD.idr	TTS (NM_003098)	TTS (NM_003098)	-5929	NM_001278168	51654	Hs.435952	NM_016082	ENSG00000101391	CDK5RAP1	C20orf34|C42|CGI-05|HSPC167	CDK5 regulatory subunit associated protein 1	protein-coding	4.55952	4.80311	6.0771	6.13683	2.27505	1.4e-08	1.16e-06
Merged-chr9-81656111-2	chr9	81655995	81656245	+	1000	../Oyang/peakIDR/APOE33.idr|../Oyang/peakIDR/APOE33_LD.idr	intron (NM_001303103, intron 4 of 19)	intron (NM_001303103, intron 4 of 19)	33415	NM_001303104	7088	Hs.197320	NM_005077	ENSG00000196781	TLE1	ESG|ESG1|GRG1	transducin like enhancer of split 1	protein-coding	5.65329	5.55955	6.87893	6.92247	1.7249	3.68e-09	3.54e-07
Merged-chr12-56721075-2	chr12	56720953	56721203	+	1000	../Oyang/peakIDR/APOE33.idr|../Oyang/peakIDR/APOE33_LD.idr	exon (NM_001113203, exon 3 of 11)	exon (NM_001113203, exon 3 of 11)	4214	NM_001113201	4666	Hs.505735	NM_005594	ENSG00000196531	NACA	HSD48|NAC-alpha|NACA1|skNAC	nascent polypeptide associated complex subunit alpha	protein-coding	5.27875	5.08512	5.81099	6.05656	1.16396	0.00216743	0.0196821
Merged-chr20-34037314-2	chr20	34037194	34037444	+	903	../Oyang/peakIDR/APOE33.idr|../Oyang/peakIDR/APOE33_LD.idr	intron (NM_007367, intron 2 of 8)	intron (NM_007367, intron 2 of 8)	-11800	NR_039911	100616434		NR_039911	ENSG00000264616	MIR4755	mir-4755	microRNA 4755	ncRNA	4.51071	4.46346	5.48931	5.55428	1.86227	4.05e-05	0.000939584
Merged-chr16-1471087-2	chr16	1470963	1471213	+	1000	../Oyang/peakIDR/APOE33.idr|../Oyang/peakIDR/APOE33_LD.idr	intron (NM_001287, intron 1 of 24)	intron (NM_001287, intron 1 of 24)	3996	NM_001287	1186	Hs.459649	NM_001287	ENSG00000103249	CLCN7	CLC-7|CLC7|OPTA2|OPTB4|PPP1R63	chloride voltage-gated channel 7	protein-coding	7.19179	7.34665	8.13857	8.26234	1.04937	9.23e-09	8.04e-07
Merged-chr15-40903055-1	chr15	40902930	40903180	+	1000	../Oyang/peakIDR/APOE33_LD.idr	exon (NM_020857, exon 5 of 5)	exon (NM_020857, exon 5 of 5)	-3754	NR_135836	105370943	Hs.574244	NR_135836		LOC105370943	-	uncharacterized LOC105370943	ncRNA	5.48672	5.26529	6.21389	6.27568	1.26011	0.000254641	0.00398267
Merged-chr11-73322574-1	chr11	73322449	73322699	+	1000	../Oyang/peakIDR/APOE33_LD.idr	intron (NM_014786, intron 1 of 20)	intron (NM_014786, intron 1 of 20)	-13213	NR_147696	100287837	Hs.573929	NR_147696	ENSG00000257038	LOC100287837	-	uncharacterized LOC100287837	ncRNA	4.18509	4.69828	5.99029	5.92013	2.50926	1.97e-08	1.55e-06
Merged-chr7-100396882-1	chr7	100396757	100397007	+	592	../Oyang/peakIDR/APOE33_LD.idr	intron (NM_013439, intron 3 of 6)	L1MB2|LINE|L1	23437	NM_178273	29992	Hs.444407	NM_013439	ENSG00000085514	PILRA	FDF03	paired immunoglobin like type 2 receptor alpha	protein-coding	2.78728	2.85225	3.46596	3.55697	2.97621	0.00193372	0.0181719
Merged-chr9-104873336-2	chr9	104873197	104873447	+	903.5	../Oyang/peakIDR/APOE33.idr|../Oyang/peakIDR/APOE33_LD.idr	intron (NM_005502, intron 5 of 49)	intron (NM_005502, intron 5 of 49)	54924	NM_005502	19	Hs.659274	NM_005502	ENSG00000165029	ABCA1	ABC-1|ABC1|CERP|HDLDT1|TGD	ATP binding cassette subfamily A member 1	protein-coding	4.11542	4.17515	4.86662	4.88224	1.56046	0.00373144	0.0294066
Merged-chr1-19448984-1	chr1	19448859	19449109	+	1000	../Oyang/peakIDR/APOE33_LD.idr	5' UTR (NM_001206541, exon 2 of 9)	5' UTR (NM_001206541, exon 2 of 9)	35723	NM_001282162	832	Hs.432760	NM_004930	ENSG00000077549	CAPZB	CAPB|CAPPB|CAPZ	capping actin protein of muscle Z-line subunit beta	protein-coding	3.83074	3.58218	4.30597	4.48816	1.7628	0.00653309	0.0436013
Merged-chr14-50083239-2	chr14	50083112	50083362	+	1000	../Oyang/peakIDR/APOE33.idr|../Oyang/peakIDR/APOE33_LD.idr	intron (NR_131171, intron 2 of 8)	intron (NR_131171, intron 2 of 8)	21806	NR_131171	196913	Hs.406934	NM_001014830		LINC01599	C14orf183	long intergenic non-protein coding RNA 1599	ncRNA	4.65319	4.71634	5.93686	5.9749	2.08062	3.1e-07	1.62e-05
Merged-chr2-239535570-1	chr2	239535445	239535695	+	1000	../Oyang/peakIDR/APOE33_LD.idr	Intergenic	Intergenic	133822	NR_135577	101928111	Hs.534680	NR_135575	ENSG00000222020	LOC101928111	-	uncharacterized LOC101928111	ncRNA	3.74675	3.50874	4.78245	4.56163	2.61078	5.83e-05	0.00124416
Merged-chrX-119638800-2	chrX	119638674	119638924	+	1000	../Oyang/peakIDR/APOE33.idr|../Oyang/peakIDR/APOE33_LD.idr	intron (NM_145799, intron 6 of 10)	intron (NM_145799, intron 6 of 10)	8049	NR_030413	768218		NR_030413	ENSG00000211578	MIR766	MIRN766|hsa-mir-766|mir-766	microRNA 766	ncRNA	4.4698	4.79433	5.35586	5.68756	1.55686	0.000656073	0.00820629
Merged-chr17-10063871-2	chr17	10063760	10064010	+	1000	../Oyang/peakIDR/APOE33.idr|../Oyang/peakIDR/APOE33_LD.idr	intron (NM_201433, intron 1 of 13)	intron (NM_201433, intron 1 of 13)	-27138	NM_201432	8522	Hs.462214	NM_003644	ENSG00000007237	GAS7	-	growth arrest specific 7	protein-coding	6.19155	6.10485	7.30785	7.4751	1.53829	5.51e-10	6.91e-08
Merged-chr1-94720607-2	chr1	94720480	94720730	+	1000	../Oyang/peakIDR/APOE33.idr|../Oyang/peakIDR/APOE33_LD.idr	intron (NR_104131, intron 2 of 4)	intron (NR_104131, intron 2 of 4)	25295	NR_039620	100616321		NR_039620	ENSG00000263526	MIR378G	-	microRNA 378g	ncRNA	6.37781	6.27624	7.46081	7.71468	1.52748	1.1e-10	1.69e-08
Merged-chr16-25585750-2	chr16	25585625	25585875	+	1000	../Oyang/peakIDR/APOE33.idr|../Oyang/peakIDR/APOE33_LD.idr	Intergenic	Intergenic	-106276	NM_006040	9951	Hs.655275	NM_006040	ENSG00000182601	HS3ST4	3-OST-4|30ST4|3OST4|h3-OST-4	heparan sulfate-glucosamine 3-sulfotransferase 4	protein-coding	5.17872	4.86754	6.02332	6.16195	1.63202	1.76e-05	0.000480373
Merged-chr19-6958987-2	chr19	6958885	6959135	+	1000	../Oyang/peakIDR/APOE33.idr|../Oyang/peakIDR/APOE33_LD.idr	intron (NR_024075, intron 13 of 15)	intron (NR_024075, intron 13 of 15)	31836	NR_024075	326342	Hs.688043	NM_001080498	ENSG00000268758	ADGRE4P	EMR4|EMR4P|FIRE|GPR127|PGR16	adhesion G protein-coupled receptor E4, pseudogene	pseudo	5.67893	5.42546	6.87643	6.75364	1.69751	2.37e-08	1.83e-06
Merged-chr4-3385576-2	chr4	3385453	3385703	+	1000	../Oyang/peakIDR/APOE33.idr|../Oyang/peakIDR/APOE33_LD.idr	intron (NM_198227, intron 1 of 15)	intron (NM_198227, intron 1 of 15)	15581	NM_198227	6002	Hs.527061	NM_002926	ENSG00000159788	RGS12	-	regulator of G protein signaling 12	protein-coding	4.83561	4.67745	5.73575	5.45504	1.44247	0.00085503	0.0100507
Merged-chr7-102046218-1	chr7	102046093	102046343	+	939	../Oyang/peakIDR/APOE33_LD.idr	intron (NM_181500, intron 3 of 22)	intron (NM_181500, intron 3 of 22)	228616	NM_181552	1523	Hs.191482	NM_001913	ENSG00000257923	CUX1	CASP|CDP|CDP/Cut|CDP1|COY1|CUTL1|CUX|Clox|Cux/CDP|GOLIM6|Nbla10317|p100|p110|p200|p75	cut like homeobox 1	protein-coding	3.67864	3.79032	4.42091	4.86474	2.24736	0.00037289	0.0053407
Merged-chr6-45697783-2	chr6	45697654	45697904	+	1000	../Oyang/peakIDR/APOE33.idr|../Oyang/peakIDR/APOE33_LD.idr	Intergenic	Intergenic	239818	NR_045674	53405	Hs.485489	NM_016929	ENSG00000112782	CLIC5	DFNB102|DFNB103|MST130|MSTP130	chloride intracellular channel 5	protein-coding	5.31105	5.56576	6.1897	6.20825	1.10109	0.00140336	0.0144096
Merged-chr10-97476094-2	chr10	97475967	97476217	+	1000	../Oyang/peakIDR/APOE33.idr|../Oyang/peakIDR/APOE33_LD.idr	intron (NM_001351358, intron 7 of 29)	intron (NM_001351358, intron 7 of 29)	22517	NM_001289403	64210	Hs.500721	NM_022362	ENSG00000155229	MMS19	MET18|MMS19L|hMMS19	MMS19 homolog, cytosolic iron-sulfur assembly component	protein-coding	4.86579	4.76381	6.21113	6.03495	2.05975	1.1e-07	6.68e-06
Merged-chr3-11591476-1	chr3	11591351	11591601	+	1000	../Oyang/peakIDR/APOE33_LD.idr	intron (NM_001128219, intron 2 of 4)	intron (NM_001128219, intron 2 of 4)	-9085	NM_001128220	9686	Hs.740389	NM_014667	ENSG00000144560	VGLL4	VGL-4	vestigial like family member 4	protein-coding	4.50313	4.30404	5.4556	5.33198	1.83646	0.0001102	0.00207331
Merged-chr18-48452969-2	chr18	48452844	48453094	+	810	../Oyang/peakIDR/APOE33.idr|../Oyang/peakIDR/APOE33_LD.idr	Intergenic	Intergenic	-43547	NM_001318841	201501	Hs.515388	NM_001039360	ENSG00000184828	ZBTB7C	APM-1|APM1|ZBTB36|ZNF857C	zinc finger and BTB domain containing 7C	protein-coding	4.22081	3.92703	4.73081	4.83745	1.53971	0.0063506	0.0427348
Merged-chr22-40385625-2	chr22	40385501	40385751	+	912	../Oyang/peakIDR/APOE33.idr|../Oyang/peakIDR/APOE33_LD.idr	intron (NR_146412, intron 1 of 21)	intron (NR_146412, intron 1 of 21)	15064	NR_146413	27352	Hs.474914	NM_015705	ENSG00000100359	SGSM3	CIP85|MAP|RABGAP5|RUSC3|RUTBC3|RabGAP-5|rabGAPLP	small G protein signaling modulator 3	protein-coding	4.46724	4.59619	5.34609	5.48037	1.60314	0.000485178	0.00651132
Merged-chr16-57071257-2	chr16	57071117	57071367	+	1000	../Oyang/peakIDR/APOE33.idr|../Oyang/peakIDR/APOE33_LD.idr	intron (NM_001330552, intron 37 of 47)	intron (NM_001330552, intron 37 of 47)	-21301	NM_152727	221184	Hs.339809	NM_152727	ENSG00000140848	CPNE2	COPN2|CPN2	copine 2	protein-coding	5.03329	5.06353	5.58587	5.96972	1.18905	0.00314177	0.0260115
Merged-chr10-78556885-2	chr10	78556760	78557010	+	1000	../Oyang/peakIDR/APOE33.idr|../Oyang/peakIDR/APOE33_LD.idr	Intergenic	MLT1F1|LTR|ERVL-MaLR	289557	NR_073447	414243	Hs.55047	NR_073447	ENSG00000230417	LINC00595	C10orf101	long intergenic non-protein coding RNA 595	ncRNA	6.18728	5.58622	7.22623	7.00479	1.5333	2.18e-07	1.2e-05
Merged-chr7-32588844-2	chr7	32588729	32588979	+	848.5	../Oyang/peakIDR/APOE33.idr|../Oyang/peakIDR/APOE33_LD.idr	TTS (NM_015060)	TTS (NM_015060)	93428	NM_015060	23080	Hs.128056	NM_015060	ENSG00000105778	AVL9	KIAA0241	AVL9 cell migration associated	protein-coding	4.26383	4.24832	4.95306	5.21241	1.67464	0.00112907	0.0122624
Merged-chr5-140321926-2	chr5	140321801	140322051	+	1000	../Oyang/peakIDR/APOE33.idr|../Oyang/peakIDR/APOE33_LD.idr	Intergenic	L2b|LINE|L2	-18822	NM_002622	5201	Hs.483564	NM_002622	ENSG00000113068	PFDN1	PDF|PFD1	prefoldin subunit 1	protein-coding	6.85933	6.91424	8.36441	8.49966	1.74734	2.08e-21	5.02e-18
Merged-chr1-208207851-1	chr1	208207726	208207976	+	1000	../Oyang/peakIDR/APOE33_LD.idr	intron (NM_025179, intron 3 of 31)	intron (NM_025179, intron 3 of 31)	36469	NM_025179	5362	Hs.497626	NM_025179	ENSG00000076356	PLXNA2	OCT|PLXN2	plexin A2	protein-coding	3.90419	4.44976	5.05418	5.18684	1.83473	0.000776317	0.00932594
Merged-chr17-14207558-2	chr17	14207437	14207687	+	865	../Oyang/peakIDR/APOE33.idr|../Oyang/peakIDR/APOE33_LD.idr	3' UTR (NM_001303, exon 7 of 7)	3' UTR (NM_001303, exon 7 of 7)	29300	NM_001348781	146822	Hs.447556	NM_001007530	ENSG00000223510	CDRT15	-	CMT1A duplicated region transcript 15	protein-coding	4.33994	4.28763	5.29781	5.11061	1.74511	0.000439363	0.00603765
Merged-chr5-134544116-2	chr5	134543991	134544241	+	1000	../Oyang/peakIDR/APOE33.idr|../Oyang/peakIDR/APOE33_LD.idr	intron (NM_001289984, intron 3 of 10)	intron (NM_001289984, intron 3 of 10)	18008	NM_015288	23338	Hs.732155	NM_015288	ENSG00000043143	JADE2	JADE-2|PHF15	jade family PHD finger 2	protein-coding	5.08572	4.71574	5.45845	5.85402	1.24743	0.00393473	0.030519
Merged-chr9-123564835-1	chr9	123564710	123564960	+	1000	../Oyang/peakIDR/APOE33_LD.idr	intron (NR_148208, intron 12 of 20)	L2b|LINE|L2	-79213	NR_106972	102465688		NR_106972	ENSG00000274932	MIR7150	hsa-mir-7150	microRNA 7150	ncRNA	4.03381	3.78844	4.72157	4.89798	2.02405	0.00052239	0.00687834
Merged-chr7-21942015-2	chr7	21941895	21942145	+	1000	../Oyang/peakIDR/APOE33.idr|../Oyang/peakIDR/APOE33_LD.idr	intron (NM_001127370, intron 1 of 10)	intron (NM_001127370, intron 1 of 10)	3904	NM_018719	55536	Hs.744069	NM_018719	ENSG00000164649	CDCA7L	JPO2|R1|RAM2	cell division cycle associated 7 like	protein-coding	4.89919	4.92802	5.75523	5.46955	1.18312	0.00466184	0.0343807
Merged-chr7-77245565-1	chr7	77245440	77245690	+	1000	../Oyang/peakIDR/APOE33_LD.idr	intron (NM_020879, intron 4 of 18)	intron (NM_020879, intron 4 of 18)	-45732	NM_006682	10875	Hs.520989	NM_006682	ENSG00000127951	FGL2	T49|pT49	fibrinogen like 2	protein-coding	3.32374	3.58071	4.07341	4.2861	2.0845	0.00362778	0.0288213
Merged-chr17-80284894-2	chr17	80284767	80285017	+	1000	../Oyang/peakIDR/APOE33.idr|../Oyang/peakIDR/APOE33_LD.idr	intron (NM_020954, intron 3 of 16)	MLT1K|LTR|ERVL-MaLR	24031	NM_020954	57674	Hs.195642	NM_020914	ENSG00000173821	RNF213	ALO17|C17orf27|KIAA1618|MYMY2|MYSTR|NET57	ring finger protein 213	protein-coding	4.53317	4.55873	5.24321	5.51058	1.52624	0.000999245	0.011216
Merged-chr7-100108044-2	chr7	100107917	100108167	+	1000	../Oyang/peakIDR/APOE33.idr|../Oyang/peakIDR/APOE33_LD.idr	TTS (NM_004722)	TTS (NM_004722)	-6102	NM_001278595	4176	Hs.438720	NM_005916	ENSG00000166508	MCM7	CDC47|MCM2|P1.1-MCM3|P1CDC47|P85MCM|PNAS146|PPP1R104	minichromosome maintenance complex component 7	protein-coding	6.30095	6.22443	7.2407	7.45251	1.33925	5.95e-08	3.99e-06
Merged-chr3-5195794-2	chr3	5195686	5195936	+	1000	../Oyang/peakIDR/APOE33.idr|../Oyang/peakIDR/APOE33_LD.idr	intron (NM_014674, intron 2 of 11)	intron (NM_014674, intron 2 of 11)	8137	NM_014674	9695	Hs.224616	NM_014674	ENSG00000134109	EDEM1	EDEM	ER degradation enhancing alpha-mannosidase like protein 1	protein-coding	4.91598	4.97295	5.66492	5.6816	1.20451	0.00297671	0.025031
Merged-chr20-33555119-2	chr20	33555004	33555254	+	1000	../Oyang/peakIDR/APOE33.idr|../Oyang/peakIDR/APOE33_LD.idr	intron (NM_001032999, intron 1 of 10)	MER57E1|LTR|ERV1	-7236	NM_001039709	9139	Hs.153934	NM_005093	ENSG00000078699	CBFA2T2	EHT|MTGR1|ZMYND3|p85	CBFA2/RUNX1 translocation partner 2	protein-coding	5.59305	5.54132	6.72311	6.78687	1.61188	9.31e-08	5.82e-06
Merged-chr3-94098640-2	chr3	94098515	94098765	+	1000	../Oyang/peakIDR/APOE33.idr|../Oyang/peakIDR/APOE33_LD.idr	intron (NM_022072, intron 5 of 5)	L2c|LINE|L2	-35417	NM_001195643	200895	Hs.718516	NM_176815	ENSG00000178700	DHFR2	DHFRL1|DHFRP4	dihydrofolate reductase 2	protein-coding	5.52937	5.50011	6.29779	6.20025	1.0602	0.0014819	0.0149565
Merged-chr18-2256777-2	chr18	2256656	2256906	+	1000	../Oyang/peakIDR/APOE33.idr|../Oyang/peakIDR/APOE33_LD.idr	Intergenic	Intergenic	314722	NM_001308401	64863	Hs.126888	NM_022840	ENSG00000101574	METTL4	HsT661	methyltransferase like 4	protein-coding	4.59292	4.83815	5.59605	5.4037	1.36561	0.0020279	0.018761
Merged-chr21-33733803-1	chr21	33733678	33733928	+	1000	../Oyang/peakIDR/APOE33_LD.idr	intron (NM_001001132, intron 4 of 29)	intron (NM_001001132, intron 4 of 29)	91325	NM_003024	6453	Hs.90221	NM_003024	ENSG00000205726	ITSN1	ITSN|SH3D1A|SH3P17	intersectin 1	protein-coding	3.8715	3.97302	4.56764	4.67184	1.6397	0.00532304	0.0378298
Merged-chr1-157142351-1	chr1	157142226	157142476	+	1000	../Oyang/peakIDR/APOE33_LD.idr	Intergenic	Intergenic	-3760	NM_001145312	2117	Hs.105636	NM_005240	ENSG00000117036	ETV3	METS|PE-1|PE1	ETS variant 3	protein-coding	2.82177	2.94041	3.56184	3.51935	2.70449	0.00331814	0.0270438
Merged-chr17-64344609-1	chr17	64344484	64344734	+	1000	../Oyang/peakIDR/APOE33_LD.idr	intron (NM_000442, intron 13 of 15)	intron (NM_000442, intron 13 of 15)	46269	NM_000442	5175	Hs.376675	NM_000442	ENSG00000261371	PECAM1	CD31|CD31/EndoCAM|GPIIA'|PECA1|PECAM-1|endoCAM	platelet and endothelial cell adhesion molecule 1	protein-coding	4.03642	3.97138	4.71986	5.05322	1.94834	0.000549239	0.00715405
Merged-chr5-178388681-1	chr5	178388556	178388806	+	1000	../Oyang/peakIDR/APOE33_LD.idr	intron (NM_173465, intron 2 of 28)	intron (NM_173465, intron 2 of 28)	-155859	NR_103509	85007	Hs.248746	NM_153373	ENSG00000175309	PHYKPL	AGXT2L2|PHLU	5-phosphohydroxy-L-lysine phospho-lyase	protein-coding	3.29453	3.41248	4.32058	4.09015	2.55971	0.000516849	0.00682573
Merged-chr8-102886967-1	chr8	102886842	102887092	+	1000	../Oyang/peakIDR/APOE33_LD.idr	intron (NR_126339, intron 2 of 2)	intron (NR_126339, intron 2 of 2)	22696	NR_126338	100506753	Hs.602901	NR_126338		AZIN1-AS1	-	AZIN1 antisense RNA 1	ncRNA	5.12673	4.67705	5.72449	5.50962	1.16369	0.0071217	0.0463971
Merged-chr5-373846-2	chr5	373732	373982	+	1000	../Oyang/peakIDR/APOE33.idr|../Oyang/peakIDR/APOE33_LD.idr	intron (NM_001242412, intron 3 of 10)	CpG	69303	NR_126522	116349	Hs.446702	NM_138464	ENSG00000221990	EXOC3-AS1	C5orf55	EXOC3 antisense RNA 1	ncRNA	5.10464	5.48967	6.43743	6.42722	1.61042	2.77e-06	0.000102335
Merged-chr12-6359080-1	chr12	6358955	6359205	+	1000	../Oyang/peakIDR/APOE33_LD.idr	intron (NM_001159575, intron 4 of 12)	L1MB7|LINE|L1	16144	NM_001159576	6337	Hs.591047	NM_001038	ENSG00000111319	SCNN1A	BESC2|ENaCa|ENaCalpha|SCNEA|SCNN1	sodium channel epithelial 1 alpha subunit	protein-coding	3.90312	3.87729	4.88975	4.72347	2.10205	0.000290257	0.00442159
Merged-chr10-103649395-1	chr10	103649270	103649520	+	1000	../Oyang/peakIDR/APOE33_LD.idr	intron (NM_014631, intron 8 of 13)	MIR3|SINE|MIR	-97384	NR_038940	100505839	Hs.655149	NR_038940	ENSG00000280693	SH3PXD2A-AS1	-	SH3PXD2A antisense RNA 1	ncRNA	3.44728	3.61016	4.24469	4.4792	2.27962	0.000854336	0.0100466
Merged-chr4-75849642-2	chr4	75849514	75849764	+	1000	../Oyang/peakIDR/APOE33.idr|../Oyang/peakIDR/APOE33_LD.idr	Intergenic	L2c|LINE|L2	52889	NM_006239	5470	Hs.290873	NM_006239	ENSG00000156194	PPEF2	PPP7CB	protein phosphatase with EF-hand domain 2	protein-coding	4.80438	4.64781	5.4151	5.49396	1.27576	0.00373547	0.0294217
Merged-chr6-137707776-2	chr6	137707665	137707915	+	1000	../Oyang/peakIDR/APOE33.idr|../Oyang/peakIDR/APOE33_LD.idr	Intergenic	Intergenic	31247	NR_121618	100507406	Hs.556703	NR_121618	ENSG00000234956	LINC02539	-	long intergenic non-protein coding RNA 2539	ncRNA	4.87794	5.26756	6.07035	6.09841	1.52832	5.69e-05	0.0012223
Merged-chr17-602700-1	chr17	602575	602825	+	1000	../Oyang/peakIDR/APOE33_LD.idr	intron (NM_001128159, intron 11 of 21)	MIRc|SINE|MIR	112156	NM_001128159	55275	Hs.461819	NM_018289	ENSG00000141252	VPS53	HCCS1|PCH2E|hVps53L|pp13624	VPS53, GARP complex subunit	protein-coding	3.70519	4.07632	4.81371	4.71015	1.96369	0.00100764	0.0112838
Merged-chr16-81551593-2	chr16	81551469	81551719	+	1000	../Oyang/peakIDR/APOE33.idr|../Oyang/peakIDR/APOE33_LD.idr	intron (NM_030629, intron 1 of 20)	intron (NM_030629, intron 1 of 20)	17692	NR_107008	102465840		NR_107008	ENSG00000277255	MIR7854	hsa-mir-7854	microRNA 7854	ncRNA	5.974	5.81309	7.04949	6.92033	1.41487	3.37e-07	1.73e-05
Merged-chr7-131343097-1	chr7	131342972	131343222	+	1000	../Oyang/peakIDR/APOE33_LD.idr	intron (NM_001321316, intron 1 of 17)	intron (NM_001321316, intron 1 of 17)	15261	NM_013255	4289	Hs.44693	NM_013255	ENSG00000128585	MKLN1	TWA2	muskelin 1	protein-coding	3.32532	3.33839	3.95634	3.96001	1.97318	0.00786814	0.0496246
Merged-chr6-12208425-2	chr6	12208303	12208553	+	1000	../Oyang/peakIDR/APOE33.idr|../Oyang/peakIDR/APOE33_LD.idr	Intergenic	Intergenic	-81868	NM_001168319	1906	Hs.511899	NM_001955	ENSG00000078401	EDN1	ARCND3|ET1|HDLCQ7|PPET1|QME	endothelin 1	protein-coding	5.87593	5.67185	6.6717	6.336	1.00941	0.0014517	0.0147752
Merged-chr4-3130921-1	chr4	3130796	3131046	+	1000	../Oyang/peakIDR/APOE33_LD.idr	intron (NM_002111, intron 14 of 66)	intron (NM_002111, intron 14 of 66)	56240	NM_002111	3064	Hs.518450	NM_002111	ENSG00000197386	HTT	HD|IT15|LOMARS	huntingtin	protein-coding	3.24498	3.08808	4.06434	4.07796	3.00678	0.000224389	0.00360584
Merged-chr13-112502440-2	chr13	112502309	112502559	+	822	../Oyang/peakIDR/APOE33.idr|../Oyang/peakIDR/APOE33_LD.idr	intron (NM_006322, intron 19 of 21)	intron (NM_006322, intron 19 of 21)	85751	NM_001286277	10426	Hs.224152	NM_006322	ENSG00000126216	TUBGCP3	104p|ALP6|GCP3|Grip104|SPBC98|Spc98|Spc98p	tubulin gamma complex associated protein 3	protein-coding	4.41571	4.33177	5.24259	5.06432	1.52574	0.00202635	0.0187535
Merged-chr9-134393859-1	chr9	134393734	134393984	+	1000	../Oyang/peakIDR/APOE33_LD.idr	intron (NM_001291920, intron 1 of 9)	intron (NM_001291920, intron 1 of 9)	-12723	NM_001291921	6256	Hs.590886	NM_002957	ENSG00000186350	RXRA	NR2B1	retinoid X receptor alpha	protein-coding	4.691	4.15189	5.2581	5.21043	1.47657	0.00364981	0.0289285
Merged-chr21-33101421-2	chr21	33101307	33101557	+	808.5	../Oyang/peakIDR/APOE33.idr|../Oyang/peakIDR/APOE33_LD.idr	Intergenic	Intergenic	22268	NR_109961	101928107	Hs.382669	NR_109961	ENSG00000226527	LOC101928107	-	uncharacterized LOC101928107	ncRNA	4.39195	4.56304	5.33647	5.64846	1.84141	7.68e-05	0.00154392
Merged-chr3-52842535-1	chr3	52842410	52842660	+	1000	../Oyang/peakIDR/APOE33_LD.idr	intron (NM_001198974, intron 7 of 9)	intron (NM_001198974, intron 7 of 9)	4017	NR_107031	102465866		NR_107031	ENSG00000275789	MIR8064	hsa-mir-8064	microRNA 8064	ncRNA	4.32973	4.61673	5.63853	5.57403	1.99905	1.12e-05	0.000331485
Merged-chr2-38976009-1	chr2	38975884	38976134	+	895	../Oyang/peakIDR/APOE33_LD.idr	TTS (NM_001145451)	TTS (NM_001145451)	-15665	NR_028386	375196	Hs.659035	NR_028386	ENSG00000269210	LOC375196	-	uncharacterized LOC375196	ncRNA	3.03005	3.04053	3.75321	3.58496	2.36656	0.00522535	0.0373184
Merged-chr8-132895769-2	chr8	132895665	132895915	+	1000	../Oyang/peakIDR/APOE33.idr|../Oyang/peakIDR/APOE33_LD.idr	intron (NM_003235, intron 11 of 47)	intron (NM_003235, intron 11 of 47)	28830	NM_003235	7038	Hs.654591	NM_003235	ENSG00000042832	TG	AITD3|TGN	thyroglobulin	protein-coding	5.11927	4.87745	5.78408	5.68795	1.18988	0.00311704	0.0258696
Merged-chr14-92507584-1	chr14	92507459	92507709	+	1000	../Oyang/peakIDR/APOE33_LD.idr	Intergenic	Intergenic	-6197	NM_024832	79890	Hs.326822	NM_024832	ENSG00000100599	RIN3	-	Ras and Rab interactor 3	protein-coding	3.98688	3.87787	4.70727	4.78992	1.86572	0.00122862	0.0130672
Merged-chr1-178337578-2	chr1	178337447	178337697	+	791.5	../Oyang/peakIDR/APOE33.idr|../Oyang/peakIDR/APOE33_LD.idr	intron (NM_170692, intron 3 of 17)	intron (NM_170692, intron 3 of 17)	-3899	NM_004841	9462	Hs.496139	NM_004841	ENSG00000075391	RASAL2	NGAP	RAS protein activator like 2	protein-coding	4.14006	4.16155	4.87917	5.09808	1.75832	0.000950948	0.0108418
Merged-chr4-54688413-2	chr4	54688291	54688541	+	833	../Oyang/peakIDR/APOE33.idr|../Oyang/peakIDR/APOE33_LD.idr	intron (NM_001093772, intron 1 of 20)	intron (NM_001093772, intron 1 of 20)	30488	NM_001093772	3815	Hs.479754	NM_000222	ENSG00000157404	KIT	C-Kit|CD117|PBT|SCFR	KIT proto-oncogene receptor tyrosine kinase	protein-coding	4.18757	4.43871	5.28538	5.16045	1.7595	0.000421418	0.0058533
Merged-chr6-167034343-1	chr6	167034218	167034468	+	1000	../Oyang/peakIDR/APOE33_LD.idr	intron (NM_001278690, intron 10 of 10)	intron (NM_001278690, intron 10 of 10)	35026	NM_194429	11116	Hs.487175	NM_007045	ENSG00000213066	FGFR1OP	FOP	FGFR1 oncogene partner	protein-coding	4.25799	4.02654	5.09039	5.32116	2.13078	4.6e-05	0.00103436
Merged-chr14-104872715-2	chr14	104872578	104872828	+	807.5	../Oyang/peakIDR/APOE33.idr|../Oyang/peakIDR/APOE33_LD.idr	intron (NM_001112726, intron 2 of 18)	intron (NM_001112726, intron 2 of 18)	7390	NM_015005	283638	Hs.533721	NM_015005	ENSG00000099814	CEP170B	CEP170R|FAM68C|KIAA0284	centrosomal protein 170B	protein-coding	3.98948	4.12875	4.74824	4.807	1.58832	0.00443184	0.0332148
Merged-chr7-36281034-2	chr7	36280910	36281160	+	908	../Oyang/peakIDR/APOE33.idr|../Oyang/peakIDR/APOE33_LD.idr	intron (NM_030636, intron 3 of 7)	intron (NM_030636, intron 3 of 7)	86138	NM_001199707	23366	Hs.6224	NM_015314	ENSG00000164542	KIAA0895	-	KIAA0895	protein-coding	4.77211	4.48895	5.69811	5.75441	1.85075	1.85e-05	0.00049995
Merged-chr11-68724488-2	chr11	68724362	68724612	+	1000	../Oyang/peakIDR/APOE33.idr|../Oyang/peakIDR/APOE33_LD.idr	intron (NM_004923, intron 6 of 9)	MLT1J|LTR|ERVL-MaLR	27033	NM_001039656	9633	Hs.145932	NM_004923	ENSG00000132749	TESMIN	CXCDC2|MTL5|MTLT	testis expressed metallothionein like protein	protein-coding	5.26134	4.86379	6.33131	6.24989	1.8097	8.52e-07	3.74e-05
Merged-chr7-99112227-1	chr7	99112102	99112352	+	1000	../Oyang/peakIDR/APOE33_LD.idr	intron (NM_181349, intron 1 of 17)	L1M4|LINE|L1	31893	NM_020429	57154	Hs.189329	NM_020429	ENSG00000198742	SMURF1	-	SMAD specific E3 ubiquitin protein ligase 1	protein-coding	3.39079	3.35373	4.25512	4.04284	2.34187	0.00132233	0.0137828
Merged-chr17-29256343-1	chr17	29256218	29256468	+	1000	../Oyang/peakIDR/APOE33_LD.idr	3' UTR (NM_020772, exon 4 of 4)	3' UTR (NM_020772, exon 4 of 4)	9486	NM_005208	1411	Hs.46275	NM_005208	ENSG00000108255	CRYBA1	CRYB1|CTRCT10	crystallin beta A1	protein-coding	3.84762	3.68579	4.71174	4.38633	1.93996	0.0019752	0.0184451
Merged-chr4-85702211-1	chr4	85702086	85702336	+	1000	../Oyang/peakIDR/APOE33_LD.idr	intron (NM_001025616, intron 2 of 9)	intron (NM_001025616, intron 2 of 9)	-20257	NR_039656	100616349		NR_039656	ENSG00000266421	MIR4451	mir-4451	microRNA 4451	ncRNA	2.64224	2.70944	3.45002	3.40624	3.70567	0.000821242	0.00975844
Merged-chr7-1920459-2	chr7	1920334	1920584	+	1000	../Oyang/peakIDR/APOE33.idr|../Oyang/peakIDR/APOE33_LD.idr	intron (NM_001013836, intron 17 of 18)	intron (NM_001013836, intron 17 of 18)	20091	NM_001304525	8379	Hs.654838	NM_003550	ENSG00000002822	MAD1L1	MAD1|PIG9|TP53I9|TXBP181	mitotic arrest deficient 1 like 1	protein-coding	5.04604	5.07645	5.75464	5.924	1.24087	0.00139371	0.0143284
Merged-chr19-18502760-1	chr19	18502635	18502885	+	1000	../Oyang/peakIDR/APOE33_LD.idr	intron (NM_006532, intron 1 of 11)	intron (NM_006532, intron 1 of 11)	19367	NM_006532	8178	Hs.515260	NM_006532	ENSG00000105656	ELL	C19orf17|ELL1|MEN|PPP1R68	elongation factor for RNA polymerase II	protein-coding	4.6302	4.14718	5.19859	5.31229	1.59595	0.00156636	0.0155945
Merged-chr17-46291449-2	chr17	46291328	46291578	+	1000	../Oyang/peakIDR/APOE33.idr|../Oyang/peakIDR/APOE33_LD.idr	intron (NM_001352769, intron 4 of 4)	L1MEi|LINE|L1	-3678	NM_014834	9884	Hs.579108	NM_014834	ENSG00000176681	LRRC37A	LRRC37	leucine rich repeat containing 37A	protein-coding	5.63719	5.43598	6.45109	6.43886	1.27098	8.31e-05	0.0016437
Merged-chr8-125556550-1	chr8	125556425	125556675	+	1000	../Oyang/peakIDR/APOE33_LD.idr	Intergenic	Intergenic	124341	NM_001282985	10221	Hs.444947	NM_025195	ENSG00000173334	TRIB1	C8FW|GIG-2|GIG2|SKIP1|TRB-1|TRB1	tribbles pseudokinase 1	protein-coding	3.46174	3.52484	4.303	4.20993	2.16077	0.00174826	0.0169456
Merged-chr21-14027333-2	chr21	14027207	14027457	+	1000	../Oyang/peakIDR/APOE33.idr|../Oyang/peakIDR/APOE33_LD.idr	Intergenic	Intergenic	-46888	NR_027270	391267	Hs.364456	NM_153750	ENSG00000215559	ANKRD20A11P	C21orf81	ankyrin repeat domain 20 family member A11, pseudogene	pseudo	6.06884	5.97688	6.70707	6.91111	1.02961	0.000257314	0.00401472
Merged-chr17-28484443-2	chr17	28484313	28484563	+	1000	../Oyang/peakIDR/APOE33.idr|../Oyang/peakIDR/APOE33_LD.idr	intron (NM_001145975, intron 1 of 11)	L2b|LINE|L2	10792	NM_001346684	9058	Hs.102307	NM_003984	ENSG00000007216	SLC13A2	NADC1|NaCT|NaDC-1|SDCT1	solute carrier family 13 member 2	protein-coding	4.99677	5.37612	5.82469	6.00969	1.11358	0.00395129	0.0306229
Merged-chr4-75696271-1	chr4	75696146	75696396	+	1000	../Oyang/peakIDR/APOE33_LD.idr	Intergenic	Intergenic	-22788	NM_203505	9908	Hs.303676	NM_012297	ENSG00000138757	G3BP2	-	G3BP stress granule assembly factor 2	protein-coding	3.7286	4.04571	4.54107	4.74524	1.75394	0.00373823	0.0294321
Merged-chr1-160375645-2	chr1	160375519	160375769	+	1000	../Oyang/peakIDR/APOE33.idr|../Oyang/peakIDR/APOE33_LD.idr	Intergenic	Intergenic	8573	NM_005598	4807	Hs.30956	NM_005598	ENSG00000171786	NHLH1	HEN1|NSCL|NSCL1|bHLHa35	nescient helix-loop-helix 1	protein-coding	5.71036	5.95052	6.7962	6.74976	1.24622	1.96e-05	0.000524774
Merged-chr16-84175819-2	chr16	84175697	84175947	+	1000	../Oyang/peakIDR/APOE33.idr|../Oyang/peakIDR/APOE33_LD.idr	intron (NM_001318756, intron 6 of 7)	intron (NM_001318756, intron 6 of 7)	11248	NM_139353	9013	Hs.153022	NM_005679	ENSG00000103168	TAF1C	MGC:39976|SL1|TAFI110|TAFI95	TATA-box binding protein associated factor, RNA polymerase I subunit C	protein-coding	5.34615	5.28475	6.01275	6.15217	1.15059	0.00123298	0.0131012
Merged-chr20-17627756-2	chr20	17627634	17627884	+	1000	../Oyang/peakIDR/APOE33.idr|../Oyang/peakIDR/APOE33_LD.idr	intron (NM_001042576, intron 10 of 25)	intron (NM_001042576, intron 10 of 25)	54524	NM_004587	6238	Hs.472213	NM_004587	ENSG00000125844	RRBP1	ES/130|ES130|RRp|hES	ribosome binding protein 1	protein-coding	4.98406	5.23686	7.19222	7.34376	2.88732	5.85e-21	1.17e-17
Merged-chrX-22063473-1	chrX	22063348	22063598	+	1000	../Oyang/peakIDR/APOE33_LD.idr	intron (NM_001282754, intron 3 of 20)	intron (NM_001282754, intron 3 of 20)	31029	NM_001282754	5251	Hs.495834	NM_000444	ENSG00000102174	PHEX	HPDR|HPDR1|HYP|HYP1|LXHR|PEX|XLH	phosphate regulating endopeptidase homolog X-linked	protein-coding	3.99475	3.8478	4.68952	4.56905	1.65815	0.00491043	0.0356626
Merged-chr11-112129856-1	chr11	112129731	112129981	+	1000	../Oyang/peakIDR/APOE33_LD.idr	Intergenic	L2a|LINE|L2	34261	NM_001243211	3606	Hs.83077	NM_001562	ENSG00000150782	IL18	IGIF|IL-18|IL-1g|IL1F4	interleukin 18	protein-coding	3.65119	3.47435	4.45839	4.26736	2.16121	0.00136443	0.0141068
Merged-chr1-243598673-2	chr1	243598548	243598798	+	787.5	../Oyang/peakIDR/APOE33.idr|../Oyang/peakIDR/APOE33_LD.idr	intron (NM_181690, intron 7 of 13).2	intron (NM_181690, intron 7 of 13).2	244609	NM_005465	10000	Hs.498292	NM_005465	ENSG00000117020	AKT3	MPPH|MPPH2|PKB-GAMMA|PKBG|PRKBG|RAC-PK-gamma|RAC-gamma|STK-2	AKT serine/threonine kinase 3	protein-coding	4.33245	4.46517	5.38178	5.11955	1.63466	0.000808383	0.00963527
Merged-chr14-70883298-2	chr14	70883175	70883425	+	1000	../Oyang/peakIDR/APOE33.idr|../Oyang/peakIDR/APOE33_LD.idr	Intergenic	MLT1K|LTR|ERVL-MaLR	-24105	NM_014982	22990	Hs.446559	NM_014982	ENSG00000100731	PCNX1	PCNX|PCNXL1|pecanex	pecanex homolog 1	protein-coding	4.52004	4.64192	5.20046	5.31383	1.25356	0.00721702	0.0468286
Merged-chr17-14738103-1	chr17	14737978	14738228	+	1000	../Oyang/peakIDR/APOE33_LD.idr	Intergenic	Intergenic	-276702	NR_135638	101928475	Hs.638944	NR_135638	ENSG00000232058	LOC101928475	-	uncharacterized LOC101928475	ncRNA	3.82137	3.7007	4.77713	4.4679	2.11285	0.000665586	0.00829664
Merged-chr7-2530333-2	chr7	2530212	2530462	+	1000	../Oyang/peakIDR/APOE33.idr|../Oyang/peakIDR/APOE33_LD.idr	Intergenic	Intergenic	3263	NR_039791	100616116		NR_039791	ENSG00000264357	MIR4648	-	microRNA 4648	ncRNA	8.42367	8.32218	9.26537	9.42528	1.03483	2.72e-15	1.35e-12
Merged-chr11-67233975-1	chr11	67233850	67234100	+	1000	../Oyang/peakIDR/APOE33_LD.idr	intron (NM_012308, intron 12 of 20)	intron (NM_012308, intron 12 of 20)	-6060	NM_001256405	22992	Hs.124147	NM_012308	ENSG00000173120	KDM2A	CXXC8|FBL11|FBL7|FBXL11|JHDM1A|LILINA	lysine demethylase 2A	protein-coding	3.73237	3.94613	4.93879	5.04961	2.5763	9.64e-06	0.000290496
Merged-chr6-137927931-2	chr6	137927797	137928047	+	924	../Oyang/peakIDR/APOE33.idr|../Oyang/peakIDR/APOE33_LD.idr	Intergenic	Intergenic	17878	NR_149097	105378020	Hs.520420	NR_149097	ENSG00000226004	LINC02528	-	long intergenic non-protein coding RNA 2528	ncRNA	4.26192	4.32119	5.11139	4.93722	1.49015	0.00363242	0.028846
Merged-chr17-67165375-1	chr17	67165250	67165500	+	1000	../Oyang/peakIDR/APOE33_LD.idr	intron (NM_014877, intron 15 of 32)	MLT1J1|LTR|ERVL-MaLR	-79401	NR_136398	101928021	Hs.569824	NR_136398		LOC101928021	-	uncharacterized LOC101928021	ncRNA	3.59543	3.55807	4.72354	4.71727	2.91636	8.45e-06	0.000260305
Merged-chr2-239276622-1	chr2	239276497	239276747	+	1000	../Oyang/peakIDR/APOE33_LD.idr	intron (NM_006037, intron 2 of 26)	intron (NM_006037, intron 2 of 26)	-28840	NR_036229	100423043		NR_036229	ENSG00000265215	MIR4269	-	microRNA 4269	ncRNA	3.52489	3.5899	4.30472	4.56261	2.35746	0.000445477	0.00609566
Merged-chr3-45107634-2	chr3	45107509	45107759	+	1000	../Oyang/peakIDR/APOE33.idr|../Oyang/peakIDR/APOE33_LD.idr	intron (NM_022842, intron 4 of 8)	MIR|SINE|MIR	38788	NM_022842	64866	Hs.476093	NM_022842	ENSG00000163814	CDCP1	CD318|SIMA135|TRASK	CUB domain containing protein 1	protein-coding	4.88739	4.91641	5.74811	5.70298	1.35849	0.000790524	0.00946131
Merged-chr11-117172000-1	chr11	117171875	117172125	+	1000	../Oyang/peakIDR/APOE33_LD.idr	TTS (NR_110282)	TTS (NR_110282)	-7223	NM_001040455	51092	Hs.712144	NM_015996	ENSG00000149577	SIDT2	CGI-40	SID1 transmembrane family member 2	protein-coding	3.80789	3.87745	5.15468	5.0916	2.81061	8.88e-07	3.87e-05
Merged-chrX-153583084-2	chrX	153582963	153583213	+	1000	../Oyang/peakIDR/APOE33.idr|../Oyang/peakIDR/APOE33_LD.idr	TTS (NM_021949)	TTS (NM_021949)	16089	NM_001130997	92002	Hs.496943	NM_152274	ENSG00000262919	CCNQ	FAM58A|STAR	cyclin Q	protein-coding	5.09029	5.52182	6.11454	5.97749	1.08878	0.00346621	0.0278696
Merged-chr1-199123748-2	chr1	199123622	199123872	+	1000	../Oyang/peakIDR/APOE33.idr|../Oyang/peakIDR/APOE33_LD.idr	Intergenic	MLT1H2|LTR|ERVL-MaLR	-24851	NR_147896	400800	Hs.369324	NR_147896	ENSG00000231718	LOC400800	-	uncharacterized LOC400800	ncRNA	4.88475	4.99734	5.75649	5.56628	1.19763	0.00349776	0.0280663
Merged-chr11-47388312-2	chr11	47388188	47388438	+	1000	../Oyang/peakIDR/APOE33.idr|../Oyang/peakIDR/APOE33_LD.idr	Intergenic	Intergenic	-9737	NM_001080547	6688	Hs.502511	NM_003120	ENSG00000066336	SPI1	OF|PU.1|SFPI1|SPI-1|SPI-A	Spi-1 proto-oncogene	protein-coding	6.52202	6.44673	7.89342	7.77083	1.59466	1.78e-13	5.6e-11
Merged-chr1-235275462-1	chr1	235275337	235275587	+	1000	../Oyang/peakIDR/APOE33_LD.idr	intron (NM_031371, intron 2 of 22)	intron (NM_031371, intron 2 of 22)	52025	NM_001206794	51742	Hs.575782	NM_016374	ENSG00000054267	ARID4B	BCAA|BRCAA1|RBBP1L1|RBP1L1|SAP180	AT-rich interaction domain 4B	protein-coding	3.98877	4.00841	4.83328	4.51854	1.56851	0.00679007	0.0448006
