## Extended Data Tables for "APOE4/4 is linked to damaging lipid droplets in Alzheimer’s microglia": Extended_Data_Table_6.xls (part 3 of 3)

### Sheet: DiffPeaks_APOE33_APOE33LD (continued)
PeakID (cmd=annotatePeaks.pl mergedIDR.txt hg38 -size 250 -d /gpfs/data01/glasslab/home/ewest/ld/wyss/tagDirs/APOE33_22210 /gpfs/data01/glasslab/home/ewest/ld/wyss/tagDirs/APOE33_22211 /gpfs/data01/glasslab/home/ewest/ld/wyss/tagDirs/APOE33_LD_22208 /gpfs/data01/glasslab/home/ewest/ld/wyss/tagDirs/APOE33_LD_22209) (cmd=getDiffExpression.pl annPeaksENHE3E3LD.txt APOE33 APOE33 APOE33LD APOE33LD)	Chr	Start	End	Strand	Peak Score	Focus Ratio/Region Size	Annotation	Detailed Annotation	Distance to TSS	Nearest PromoterID	Entrez ID	Nearest Unigene	Nearest Refseq	Nearest Ensembl	Gene Name	Gene Alias	Gene Description	Gene Type	/gpfs/data01/glasslab/home/ewest/ld/wyss/tagDirs/APOE33_22210 Tag Count in 250 bp (8230831.0 Total, normalization factor = 1.21, effective total = 10000000)	/gpfs/data01/glasslab/home/ewest/ld/wyss/tagDirs/APOE33_22211 Tag Count in 250 bp (11736696.0 Total, normalization factor = 0.85, effective total = 10000000)	/gpfs/data01/glasslab/home/ewest/ld/wyss/tagDirs/APOE33_LD_22208 Tag Count in 250 bp (12970276.0 Total, normalization factor = 0.77, effective total = 10000000)	/gpfs/data01/glasslab/home/ewest/ld/wyss/tagDirs/APOE33_LD_22209 Tag Count in 250 bp (10815339.0 Total, normalization factor = 0.92, effective total = 10000000)	APOE33 vs. APOE33LD Log2 Fold Change	APOE33 vs. APOE33LD p-value	APOE33 vs. APOE33LD adj. p-value
Merged-chr10-103199721-1	chr10	103199596	103199846	+	1000	../Oyang/peakIDR/APOE33_LD.idr	Intergenic	L1MB4|LINE|L1	-6415	NM_001351197	22978	Hs.97439	NM_012229	ENSG00000076685	NT5C2	GMP|NT5B|PNT5|SPG45|SPG65|cN-II	5'-nucleotidase, cytosolic II	protein-coding	3.76419	3.69312	4.42635	4.42133	1.7783	0.00487159	0.0354629
Merged-chr16-85908642-1	chr16	85908517	85908767	+	1000	../Oyang/peakIDR/APOE33_LD.idr	intron (NM_002163, intron 2 of 8)	intron (NM_002163, intron 2 of 8)	9474	NM_002163	3394	Hs.137427	NM_002163	ENSG00000140968	IRF8	H-ICSBP|ICSBP|ICSBP1|IMD32A|IMD32B|IRF-8	interferon regulatory factor 8	protein-coding	3.87439	3.5355	4.39265	4.44093	1.78524	0.00620299	0.0420175
Merged-chr2-109470731-2	chr2	109470617	109470867	+	820	../Oyang/peakIDR/APOE33.idr|../Oyang/peakIDR/APOE33_LD.idr	intron (NM_001099289, intron 8 of 9)	intron (NM_001099289, intron 8 of 9)	142915	NM_001321515	151011	Hs.469615	NM_144710	ENSG00000186522	2023-09-10	-	septin 10	protein-coding	3.84187	3.77475	4.5372	4.40145	1.64686	0.00757815	0.0483651
Merged-chr3-15300441-1	chr3	15300316	15300566	+	1000	../Oyang/peakIDR/APOE33_LD.idr	intron (NM_001018009, intron 3 of 8)	intron (NM_001018009, intron 3 of 8)	32188	NM_004844	9467	Hs.257761	NM_004844	ENSG00000131370	SH3BP5	SAB|SH3BP-5	SH3 domain binding protein 5	protein-coding	3.84808	3.99572	4.5481	4.89476	1.85066	0.00171741	0.0167343
Merged-chr1-109759910-1	chr1	109759785	109760035	+	1000	../Oyang/peakIDR/APOE33_LD.idr	intron (NM_001319952, intron 2 of 17)	intron (NM_001319952, intron 2 of 17)	4112	NM_001319952	79574	Hs.485352	NM_024526	ENSG00000198758	EPS8L3	EPS8R3	EPS8 like 3	protein-coding	3.99442	4.28809	4.97889	4.81388	1.59071	0.00366565	0.0290302
Merged-chr8-29635139-2	chr8	29635019	29635269	+	1000	../Oyang/peakIDR/APOE33.idr|../Oyang/peakIDR/APOE33_LD.idr	Intergenic	Intergenic	112965	NR_026765	619351	Hs.566911	NR_026765	ENSG00000251191	LINC00589	C8orf75|TSLNC8	long intergenic non-protein coding RNA 589	ncRNA	5.94824	5.74899	6.91441	6.62829	1.22957	3.39e-05	0.000816534
Merged-chr15-78049842-2	chr15	78049732	78049982	+	1000	../Oyang/peakIDR/APOE33.idr|../Oyang/peakIDR/APOE33_LD.idr	intron (NM_144572, intron 2 of 12)	intron (NM_144572, intron 2 of 12)	27795	NM_144572	23102	Hs.567426	NM_015079	ENSG00000167202	TBC1D2B	-	TBC1 domain family member 2B	protein-coding	4.95883	4.87172	5.78362	5.8255	1.44469	0.000293052	0.00445597
Merged-chr10-7484711-2	chr10	7484583	7484833	+	1000	../Oyang/peakIDR/APOE33.idr|../Oyang/peakIDR/APOE33_LD.idr	Intergenic	Intergenic	-73222	NM_001029880	57713	Hs.407983	NM_001018039	ENSG00000198879	SFMBT2	-	Scm like with four mbt domains 2	protein-coding	5.12564	5.52294	6.24558	6.39846	1.42801	4.89e-05	0.00108585
Merged-chr2-197349171-1	chr2	197349046	197349296	+	1000	../Oyang/peakIDR/APOE33_LD.idr	Intergenic	MSTB2|LTR|ERVL-MaLR	-38374	NM_153697	91526	Hs.432706	NM_153697	ENSG00000065413	ANKRD44	PP6-ARS-B	ankyrin repeat domain 44	protein-coding	4.05205	4.15093	4.86188	4.78118	1.56957	0.00422211	0.032112
Merged-chr22-25546983-2	chr22	25546865	25547115	+	1000	../Oyang/peakIDR/APOE33.idr|../Oyang/peakIDR/APOE33_LD.idr	Intergenic	Intergenic	-17904	NM_005160	157	Hs.657494	NM_005160	ENSG00000100077	GRK3	ADRBK2|BARK2	G protein-coupled receptor kinase 3	protein-coding	4.7872	4.7511	5.97801	5.70469	1.77536	1.65e-05	0.00045631
Merged-chr16-12458795-2	chr16	12458669	12458919	+	1000	../Oyang/peakIDR/APOE33.idr|../Oyang/peakIDR/APOE33_LD.idr	intron (NM_032167, intron 18 of 20)	intron (NM_032167, intron 18 of 20)	-261527	NR_039869	100616195		NR_039869	ENSG00000264733	MIR4718	-	microRNA 4718	ncRNA	4.83591	5.12124	5.85897	5.9203	1.43881	0.000263217	0.0040885
Merged-chr15-91908601-1	chr15	91908476	91908726	+	1000	../Oyang/peakIDR/APOE33_LD.idr	intron (NR_135775, intron 1 of 10)	intron (NR_135775, intron 1 of 10)	54301	NR_135775	28232	Hs.311187	NM_013272	ENSG00000176463	SLCO3A1	OATP-D|OATP-RP3|OATP3A1|OATPD|OATPRP3|SLC21A11	solute carrier organic anion transporter family member 3A1	protein-coding	2.90097	3.08823	3.77235	4.01853	3.37406	0.000226716	0.00363718
Merged-chr5-139664467-2	chr5	139664340	139664590	+	1000	../Oyang/peakIDR/APOE33.idr|../Oyang/peakIDR/APOE33_LD.idr	intron (NM_001317207, intron 1 of 2)	intron (NM_001317207, intron 1 of 2)	4910	NM_001317206	51523	Hs.189119	NM_016463	ENSG00000171604	CXXC5	CF5|HSPC195|RINF|WID	CXXC finger protein 5	protein-coding	7.494	7.30158	9.26233	9.24322	2.00697	2.03e-41	1.18e-36
Merged-chr19-33126334-1	chr19	33126209	33126459	+	1000	../Oyang/peakIDR/APOE33_LD.idr	intron (NR_135270, intron 19 of 20)	intron (NR_135270, intron 19 of 20)	-5758	NM_173479	126248	Hs.211046	NM_173479	ENSG00000166359	WDR88	PQWD	WD repeat domain 88	protein-coding	4.27959	4.14702	4.88497	5.18942	1.69289	0.00129457	0.0135814
Merged-chr12-121537309-2	chr12	121537184	121537434	+	1000	../Oyang/peakIDR/APOE33.idr|../Oyang/peakIDR/APOE33_LD.idr	intron (NM_001005366, intron 6 of 22)	CpG	43150	NM_001005366	84678	Hs.524800	NM_032590	ENSG00000089094	KDM2B	CXXC2|FBXL10|Fbl10|JHDM1B|PCCX2	lysine demethylase 2B	protein-coding	7.23439	7.47354	8.25883	8.43002	1.10482	9.39e-10	1.07e-07
Merged-chr5-177545606-1	chr5	177545481	177545731	+	996	../Oyang/peakIDR/APOE33_LD.idr	intron (NM_001190946, intron 1 of 8)	AluSx3|SINE|Alu	8979	NR_024019	54540	Hs.484289	NM_019057	ENSG00000146067	FAM193B	IRIZIO	family with sequence similarity 193 member B	protein-coding	3.19419	3.05128	3.82189	3.72494	2.28023	0.00529049	0.0376353
Merged-chr22-28956698-2	chr22	28956573	28956823	+	853.5	../Oyang/peakIDR/APOE33.idr|../Oyang/peakIDR/APOE33_LD.idr	intron (NM_032173, intron 1 of 8)	intron (NM_032173, intron 1 of 8)	39309	NM_032173	84133	Hs.604200	NM_032173	ENSG00000183579	ZNRF3	BK747E2.3|RNF203	zinc and ring finger 3	protein-coding	4.51319	4.35444	5.32516	5.49599	1.80117	0.000129683	0.00236155
Merged-chr3-65935731-2	chr3	65935624	65935874	+	855.5	../Oyang/peakIDR/APOE33.idr|../Oyang/peakIDR/APOE33_LD.idr	intron (NR_145422, intron 1 of 2)	MLT1H|LTR|ERVL-MaLR	18809	NR_145422	151877	Hs.476636	NR_145422	ENSG00000272610	MAGI1-IT1	-	MAGI1 intronic transcript 1	ncRNA	4.06003	4.20315	5.0736	4.97043	1.85637	0.000470915	0.00636114
Merged-chr4-101981985-2	chr4	101981861	101982111	+	1000	../Oyang/peakIDR/APOE33.idr|../Oyang/peakIDR/APOE33_LD.idr	intron (NM_001127507, intron 6 of 15)	intron (NM_001127507, intron 6 of 15)	168160	NM_001083907	55024	Hs.480400	NM_017935	ENSG00000153064	BANK1	BANK	B cell scaffold protein with ankyrin repeats 1	protein-coding	4.76064	4.81917	5.62638	5.64249	1.43127	0.000646336	0.00811427
Merged-chr16-46743043-2	chr16	46742911	46743161	+	1000	../Oyang/peakIDR/APOE33.idr|../Oyang/peakIDR/APOE33_LD.idr	intron (NM_001308301, intron 1 of 11)	intron (NM_001308301, intron 1 of 11)	5273	NM_182493	91807	Hs.130465	NM_182493	ENSG00000140795	MYLK3	MLCK|MLCK2|caMLCK	myosin light chain kinase 3	protein-coding	5.25337	5.38016	6.11042	6.06513	1.15354	0.00115937	0.0124816
Merged-chr2-127508722-2	chr2	127508600	127508850	+	833	../Oyang/peakIDR/APOE33.idr|../Oyang/peakIDR/APOE33_LD.idr	intron (NM_017969, intron 2 of 13)	intron (NM_017969, intron 2 of 13)	17786	NM_017969	55677	Hs.469879	NM_017969	ENSG00000163166	IWS1	-	IWS1, SUPT6H interacting protein	protein-coding	3.95738	3.89352	4.69097	4.57055	1.6569	0.00473734	0.0347979
Merged-chr4-38786201-2	chr4	38786084	38786334	+	1000	../Oyang/peakIDR/APOE33.idr|../Oyang/peakIDR/APOE33_LD.idr	Intergenic	Intergenic	-3219	NM_001195106	81793	Hs.120551	NM_030956	ENSG00000174123	TLR10	CD290	toll like receptor 10	protein-coding	5.05729	5.14029	5.83011	5.90522	1.21297	0.0015172	0.0152306
Merged-chr2-97869645-1	chr2	97869520	97869770	+	1000	../Oyang/peakIDR/APOE33_LD.idr	intron (NM_015348, intron 4 of 40)	intron (NM_015348, intron 4 of 40)	126246	NM_015348	23505	Hs.469376	NM_015348	ENSG00000075568	TMEM131	CC28|PRO1048|RW1|YR-23	transmembrane protein 131	protein-coding	3.62146	3.77313	4.4452	4.41493	1.88197	0.00323436	0.0265806
Merged-chr6-13464874-2	chr6	13464760	13465010	+	1000	../Oyang/peakIDR/APOE33.idr|../Oyang/peakIDR/APOE33_LD.idr	intron (NM_018988, intron 1 of 1)	(GT)n|Simple_repeat|Simple_repeat	7178	NR_038459	54438	Hs.484686	NM_018988	ENSG00000145990	GFOD1	ADG-90|C6orf114	glucose-fructose oxidoreductase domain containing 1	protein-coding	4.36409	4.55772	4.97128	5.31684	1.32351	0.00770309	0.0488773
Merged-chr11-73200366-2	chr11	73200238	73200488	+	1000	../Oyang/peakIDR/APOE33.idr|../Oyang/peakIDR/APOE33_LD.idr	Intergenic	L3|LINE|CR1	-17935	NM_176072	5029	Hs.339	NM_002564	ENSG00000175591	P2RY2	HP2U|P2RU1|P2U|P2U1|P2UR|P2Y2|P2Y2R	purinergic receptor P2Y2	protein-coding	4.78369	4.78104	5.53241	5.66818	1.39679	0.000981311	0.011081
Merged-chr2-148966033-2	chr2	148965911	148966161	+	1000	../Oyang/peakIDR/APOE33.idr|../Oyang/peakIDR/APOE33_LD.idr	intron (NR_111932, intron 4 of 19).2	intron (NR_111932, intron 4 of 19).2	18206	NR_111932	3800	Hs.435557	NM_004522	ENSG00000168280	KIF5C	CDCBM2|KINN|NKHC|NKHC-2|NKHC2	kinesin family member 5C	protein-coding	5.72093	5.83183	6.55617	6.55106	1.05881	0.000473939	0.00639007
Merged-chr16-57816474-2	chr16	57816355	57816605	+	1000	../Oyang/peakIDR/APOE33.idr|../Oyang/peakIDR/APOE33_LD.idr	3' UTR (NM_001278081, exon 4 of 4)	3' UTR (NM_001278081, exon 4 of 4)	5843	NM_001278081	388282	Hs.434720	NM_001278081		LOC388282	-	uncharacterized LOC388282	protein-coding	4.63285	5.00634	5.76467	5.96261	1.67965	5.03e-05	0.00111008
Merged-chr8-11016596-2	chr8	11016481	11016731	+	987.5	../Oyang/peakIDR/APOE33.idr|../Oyang/peakIDR/APOE33_LD.idr	intron (NM_173683, intron 1 of 2)	CpG	18696	NR_030328	693183		NR_030328	ENSG00000207600	MIR598	MIRN598|hsa-mir-598|mir-598	microRNA 598	ncRNA	4.53249	4.59206	5.07216	5.66739	1.51415	0.00174109	0.016893
Merged-chr19-4556223-2	chr19	4556105	4556355	+	933.5	../Oyang/peakIDR/APOE33.idr|../Oyang/peakIDR/APOE33_LD.idr	intron (NM_032108, intron 5 of 16)	intron (NM_032108, intron 5 of 16)	3529	NM_032108	10501	Hs.465642	NM_020241	ENSG00000167680	SEMA6B	SEM-SEMA-Y|SEMA-VIB|SEMAN|semaZ	semaphorin 6B	protein-coding	4.3495	4.63912	5.70061	5.72591	2.10799	2.22e-06	8.55e-05
Merged-chr17-27349208-2	chr17	27349081	27349331	+	1000	../Oyang/peakIDR/APOE33.idr|../Oyang/peakIDR/APOE33_LD.idr	Intergenic	MER52D|LTR|ERV1	55185	NM_001348350	26118	Hs.446017	NM_015626	ENSG00000109046	WSB1	SWIP1|WSB-1	WD repeat and SOCS box containing 1	protein-coding	5.34438	5.79938	6.83145	6.86242	1.68592	4.94e-08	3.4e-06
Merged-chr9-131628216-2	chr9	131628094	131628344	+	1000	../Oyang/peakIDR/APOE33.idr|../Oyang/peakIDR/APOE33_LD.idr	intron (NM_198679, intron 8 of 23)	intron (NM_198679, intron 8 of 23)	81623	NM_198679	2889	Hs.127897	NM_005312	ENSG00000107263	RAPGEF1	C3G|GRF2	Rap guanine nucleotide exchange factor 1	protein-coding	6.04734	5.67454	7.08021	7.15169	1.59346	1.06e-08	9.09e-07
Merged-chr15-66835680-1	chr15	66835555	66835805	+	1000	../Oyang/peakIDR/APOE33_LD.idr	Intergenic	MLT1F2|LTR|ERVL-MaLR	120835	NR_135687	102723481	Hs.512978	NR_135687	ENSG00000259289	LINC02206	-	long intergenic non-protein coding RNA 2206	ncRNA	4.25408	4.53346	5.45171	5.07484	1.65999	0.000859293	0.0100886
Merged-chr15-89151238-2	chr15	89151111	89151361	+	909.5	../Oyang/peakIDR/APOE33.idr|../Oyang/peakIDR/APOE33_LD.idr	intron (NM_007011, intron 7 of 14)	intron (NM_007011, intron 7 of 14)	63086	NM_152924	11057	Hs.122337	NM_007011	ENSG00000140526	ABHD2	HS1-2|LABH2|PHPS1-2	abhydrolase domain containing 2	protein-coding	4.15477	4.25356	4.8696	5.11138	1.63261	0.00196492	0.018385
Merged-chr15-69895991-1	chr15	69895866	69896116	+	1000	../Oyang/peakIDR/APOE33_LD.idr	Intergenic	L2a|LINE|L2	60757	NR_026764	414926	Hs.569502	NR_026764	ENSG00000245750	LINC00593	C15orf50	long intergenic non-protein coding RNA 593	ncRNA	3.63272	3.78522	4.55614	4.37236	1.9264	0.00250194	0.021956
Merged-chr6-35557382-1	chr6	35557257	35557507	+	1000	../Oyang/peakIDR/APOE33_LD.idr	Intergenic	MLT1N2|LTR|ERVL-MaLR	-44444	NM_003322	7287	Hs.485208	NM_003322	ENSG00000112041	TULP1	LCA15|RP14|TUBL1	tubby like protein 1	protein-coding	3.76223	3.63488	4.68029	4.59367	2.32383	0.000208891	0.00341262
Merged-chr17-82876210-1	chr17	82876085	82876335	+	1000	../Oyang/peakIDR/APOE33_LD.idr	intron (NM_005993, intron 14 of 38)	intron (NM_005993, intron 14 of 38)	-36155	NM_024702	79755	Hs.464391	NM_024702	ENSG00000141579	ZNF750	ZFP750	zinc finger protein 750	protein-coding	3.05654	3.01267	3.75975	3.75923	2.68174	0.00167629	0.0163961
Merged-chr2-64328125-1	chr2	64328000	64328250	+	1000	../Oyang/peakIDR/APOE33_LD.idr	Intergenic	Intergenic	-12634	NR_039632	100616265		NR_039632	ENSG00000283222	MIR4433A	MIR4433|hsa-mir-4433a	microRNA 4433a	ncRNA	4.06739	4.31968	4.95094	4.99388	1.60464	0.00250981	0.0220152
Merged-chr5-419056-1	chr5	418931	419181	+	1000	../Oyang/peakIDR/APOE33_LD.idr	intron (NM_001242412, intron 5 of 10)	intron (NM_001242412, intron 5 of 10)	24104	NR_126522	116349	Hs.446702	NM_138464	ENSG00000221990	EXOC3-AS1	C5orf55	EXOC3 antisense RNA 1	ncRNA	3.13042	3.09046	3.80395	3.67214	2.23836	0.00621281	0.0420644
Merged-chr12-110564145-1	chr12	110564020	110564270	+	1000	../Oyang/peakIDR/APOE33_LD.idr	intron (NM_139283, intron 1 of 5)	intron (NM_139283, intron 1 of 5)	19114	NM_139283	160760	Hs.13854	NM_139283	ENSG00000196850	PPTC7	TA-PP2C|TAPP2C	PTC7 protein phosphatase homolog	protein-coding	3.33786	3.35106	3.88068	4.0972	2.01712	0.00654732	0.0436637
Merged-chr15-57290411-1	chr15	57290286	57290536	+	1000	../Oyang/peakIDR/APOE33_LD.idr	intron (NM_001322157, intron 19 of 19)	LTR16B1|LTR|ERVL	-9954	NR_024433	283663	Hs.181297	NR_024433	ENSG00000247982	LINC00926	-	long intergenic non-protein coding RNA 926	ncRNA	3.40393	3.41789	4.38872	4.30775	2.69847	0.000152798	0.00267644
Merged-chr7-101411770-2	chr7	101411643	101411893	+	1000	../Oyang/peakIDR/APOE33.idr|../Oyang/peakIDR/APOE33_LD.idr	intron (NM_001278563, intron 1 of 12)	intron (NM_001278563, intron 1 of 12)	48948	NM_001278563	136227	Hs.654854	NM_133457	ENSG00000160963	COL26A1	EMI6|EMID2|EMU2|SH2B	collagen type XXVI alpha 1 chain	protein-coding	6.75207	6.96913	7.87453	7.99778	1.24193	1.21e-09	1.35e-07
Merged-chr19-7211730-1	chr19	7211605	7211855	+	1000	../Oyang/peakIDR/APOE33_LD.idr	intron (NM_001079817, intron 2 of 20)	intron (NM_001079817, intron 2 of 20)	82572	NM_001079817	3643	Hs.465744	NM_000208	ENSG00000171105	INSR	CD220|HHF5	insulin receptor	protein-coding	3.49651	3.7913	4.26472	4.55293	1.98004	0.00294434	0.0248189
Merged-chr3-41031603-1	chr3	41031478	41031728	+	1000	../Oyang/peakIDR/APOE33_LD.idr	Intergenic	Intergenic	-167821	NM_001330729	1499	Hs.476018	NM_001904	ENSG00000168036	CTNNB1	CTNNB|EVR7|MRD19|armadillo	catenin beta 1	protein-coding	3.21418	3.27915	3.99088	4.08827	2.55363	0.000927794	0.0106326
Merged-chr19-45419652-2	chr19	45419526	45419776	+	1000	../Oyang/peakIDR/APOE33.idr|../Oyang/peakIDR/APOE33_LD.idr	intron (NM_001983, intron 4 of 9)	intron (NM_001983, intron 4 of 9)	3911	NM_202001	2067	Hs.435981	NM_001983	ENSG00000012061	ERCC1	COFS4|RAD10|UV20	ERCC excision repair 1, endonuclease non-catalytic subunit	protein-coding	5.81552	5.94553	7.00479	7.04588	1.47993	6.64e-08	4.35e-06
Merged-chr17-82267744-2	chr17	82267620	82267870	+	1000	../Oyang/peakIDR/APOE33.idr|../Oyang/peakIDR/APOE33_LD.idr	intron (NM_001893, intron 1 of 8)	intron (NM_001893, intron 1 of 8)	5973	NM_139062	1453	Hs.631725	NM_001893	ENSG00000141551	CSNK1D	ASPS|CKIdelta|FASPS2|HCKID	casein kinase 1 delta	protein-coding	6.35436	5.97685	7.2453	7.3005	1.36117	1.55e-07	9.08e-06
Merged-chr14-75615368-2	chr14	75615242	75615492	+	1000	../Oyang/peakIDR/APOE33.idr|../Oyang/peakIDR/APOE33_LD.idr	intron (NM_001195283, intron 1 of 9)	intron (NM_001195283, intron 1 of 9)	9905	NM_001195283	55640	Hs.509966	NM_017791	ENSG00000119686	FLVCR2	C14orf58|CCT|EPV|FLVCRL14q|MFSD7C|PVHH	feline leukemia virus subgroup C cellular receptor family member 2	protein-coding	6.37594	6.56992	7.35554	7.37103	1.08127	5.01e-06	0.000168815
Merged-chr1-40825531-1	chr1	40825406	40825656	+	1000	../Oyang/peakIDR/APOE33_LD.idr	intron (NM_004700, intron 9 of 13)	intron (NM_004700, intron 9 of 13)	36815	NM_133467	163732	Hs.355820	NM_133467	ENSG00000179862	CITED4	-	Cbp/p300 interacting transactivator with Glu/Asp rich carboxy-terminal domain 4	protein-coding	3.60265	3.88771	4.60048	4.39357	1.86543	0.00339799	0.0274965
Merged-chr7-27339651-2	chr7	27339527	27339777	+	1000	../Oyang/peakIDR/APOE33.idr|../Oyang/peakIDR/APOE33_LD.idr	Intergenic	Intergenic	-92423	NR_120507	101410536	Hs.687800	NR_120507	ENSG00000253405	EVX1-AS	EVX1-AS1	EVX1 antisense RNA	ncRNA	5.46974	4.89074	6.23553	5.89389	1.30249	0.00103179	0.0114768
Merged-chr6-14122034-2	chr6	14121914	14122164	+	1000	../Oyang/peakIDR/APOE33.idr|../Oyang/peakIDR/APOE33_LD.idr	intron (NM_001040280, intron 2 of 4)	intron (NM_001040280, intron 2 of 4)	4405	NM_004233	9308	Hs.595133	NM_004233	ENSG00000112149	CD83	BL11|HB15	CD83 molecule	protein-coding	5.07166	5.37506	5.91049	6.10839	1.18946	0.00148602	0.0149899
Merged-chr9-126372943-1	chr9	126372818	126373068	+	1000	../Oyang/peakIDR/APOE33_LD.idr	intron (NM_001011703, intron 2 of 5)	intron (NM_001011703, intron 2 of 5)	37561	NR_045006	641373	Hs.742606	NR_045006		NRON	NCRNA00194	non-protein coding RNA, repressor of NFAT	ncRNA	3.59412	3.70185	4.44069	4.32823	1.94073	0.00286309	0.0242871
Merged-chr2-174772158-2	chr2	174772032	174772282	+	1000	../Oyang/peakIDR/APOE33.idr|../Oyang/peakIDR/APOE33_LD.idr	Intergenic	Intergenic	-7685	NM_001039523	1134	Hs.434479	NM_000079	ENSG00000138435	CHRNA1	ACHRA|ACHRD|CHRNA|CMS1A|CMS1B|CMS2A|FCCMS|SCCMS	cholinergic receptor nicotinic alpha 1 subunit	protein-coding	4.52601	4.7154	5.493	5.36666	1.44596	0.00137414	0.014181
Merged-chr10-92742404-2	chr10	92742279	92742529	+	1000	../Oyang/peakIDR/APOE33.idr|../Oyang/peakIDR/APOE33_LD.idr	Intergenic	L2c|LINE|L2	52480	NM_002729	3087	Hs.118651	NM_002729	ENSG00000152804	HHEX	HEX|HMPH|HOX11L-PEN|PRH|PRHX	hematopoietically expressed homeobox	protein-coding	5.15531	5.16123	6.2063	5.68427	1.25727	0.00137136	0.0141614
Merged-chr12-11746319-2	chr12	11746187	11746437	+	1000	../Oyang/peakIDR/APOE33.idr|../Oyang/peakIDR/APOE33_LD.idr	intron (NM_001987, intron 1 of 7)	intron (NM_001987, intron 1 of 7)	96458	NM_001987	2120	Hs.504765	NM_001987	ENSG00000139083	ETV6	TEL|TEL/ABL|THC5	ETS variant 6	protein-coding	5.79677	6.17175	6.86755	6.9078	1.15802	4.9e-05	0.00108688
Merged-chr12-40217101-2	chr12	40216969	40217219	+	791	../Oyang/peakIDR/APOE33.idr|../Oyang/peakIDR/APOE33_LD.idr	Intergenic	Intergenic	-7917	NM_198578	120892	Hs.187636	NM_198578	ENSG00000188906	LRRK2	AURA17|DARDARIN|PARK8|RIPK7|ROCO2	leucine rich repeat kinase 2	protein-coding	3.79196	3.85384	4.72082	4.47659	1.88475	0.00192904	0.0181573
Merged-chr5-178467901-1	chr5	178467776	178468026	+	1000	../Oyang/peakIDR/APOE33_LD.idr	intron (NM_173465, intron 2 of 28)	MER113|DNA|hAT-Charlie	122654	NM_173465	91522	Hs.660026	NM_173465	ENSG00000050767	COL23A1	-	collagen type XXIII alpha 1 chain	protein-coding	3.85366	3.69238	4.534	4.58732	1.9314	0.00176295	0.0170478
Merged-chr10-71045644-2	chr10	71045517	71045767	+	1000	../Oyang/peakIDR/APOE33.idr|../Oyang/peakIDR/APOE33_LD.idr	Intergenic	Intergenic	106589	NR_134313	105378349	Hs.119164	NR_134313	ENSG00000259267	LOC105378349	-	uncharacterized LOC105378349	ncRNA	6.28578	6.06856	7.15601	7.01249	1.14337	1.36e-05	0.00038651
Merged-chr10-89116515-1	chr10	89116390	89116640	+	1000	../Oyang/peakIDR/APOE33_LD.idr	Intergenic	MLT1O|LTR|ERVL-MaLR	-53104	NR_039827	100616192		NR_039827	ENSG00000265375	MIR4679-2	-	microRNA 4679-2	ncRNA	3.84938	3.86799	4.77578	4.83783	2.18782	0.000178671	0.00302374
Merged-chr1-212819825-2	chr1	212819707	212819957	+	773.5	../Oyang/peakIDR/APOE33.idr|../Oyang/peakIDR/APOE33_LD.idr	Intergenic	Intergenic	27817	NM_001024601	149643	Hs.153274	NM_001024601	ENSG00000185523	SPATA45	C1orf227	spermatogenesis associated 45	protein-coding	4.03344	4.13165	4.81711	4.70641	1.50424	0.00683444	0.045042
Merged-chr7-2773132-2	chr7	2773014	2773264	+	1000	../Oyang/peakIDR/APOE33.idr|../Oyang/peakIDR/APOE33_LD.idr	intron (NM_007353, intron 2 of 3)	L1ME3|LINE|L1	-9999	NM_001282440	2768	Hs.487341	NM_007353	ENSG00000146535	GNA12	NNX3|RMP|gep	G protein subunit alpha 12	protein-coding	5.15641	4.73705	5.55862	5.91185	1.26856	0.0027969	0.0238829
Merged-chr22-41844261-1	chr22	41844136	41844386	+	1000	../Oyang/peakIDR/APOE33_LD.idr	intron (NR_103834, intron 1 of 21)	intron (NR_103834, intron 1 of 21)	11182	NM_004599	6721	Hs.443258	NM_004599	ENSG00000198911	SREBF2	SREBP-2|SREBP2|bHLHd2	sterol regulatory element binding transcription factor 2	protein-coding	3.38972	3.50319	4.28272	4.18931	2.27522	0.00124433	0.0131832
Merged-chr5-403023-2	chr5	402902	403152	+	964	../Oyang/peakIDR/APOE33.idr|../Oyang/peakIDR/APOE33_LD.idr	intron (NM_001242412, intron 4 of 10)	L1MA8|LINE|L1	40133	NR_126522	116349	Hs.446702	NM_138464	ENSG00000221990	EXOC3-AS1	C5orf55	EXOC3 antisense RNA 1	ncRNA	4.50171	4.70629	5.71988	5.82509	1.97993	3.92e-06	0.00013742
Merged-chr9-132239165-2	chr9	132239043	132239293	+	1000	../Oyang/peakIDR/APOE33.idr|../Oyang/peakIDR/APOE33_LD.idr	exon (NM_032536, exon 6 of 8)	exon (NM_032536, exon 6 of 8)	77221	NM_032536	84628	Hs.163642	NM_032536	ENSG00000196358	NTNG2	LHLL9381|Lmnt2|NTNG1|bA479K20.1	netrin G2	protein-coding	5.58789	5.72506	6.50103	6.66539	1.27156	4.06e-05	0.000940833
Merged-chr6-41706360-2	chr6	41706236	41706486	+	1000	../Oyang/peakIDR/APOE33.idr|../Oyang/peakIDR/APOE33_LD.idr	intron (NM_001167827, intron 1 of 8)	intron (NM_001167827, intron 1 of 8)	28040	NM_001271945	7942	Hs.485360	NM_007162	ENSG00000112561	TFEB	ALPHATFEB|BHLHE35|TCFEB	transcription factor EB	protein-coding	6.0328	6.13796	7.1906	7.32106	1.46778	9.39e-09	8.17e-07
Merged-chr19-40398900-1	chr19	40398775	40399025	+	1000	../Oyang/peakIDR/APOE33_LD.idr	intron (NM_181882, intron 5 of 6)	CpG	-8679	NM_144685	147746	Hs.79363	NM_144685	ENSG00000160396	HIPK4	-	homeodomain interacting protein kinase 4	protein-coding	3.23736	3.19706	4.01223	3.93032	2.48506	0.00145569	0.0147924
Merged-chrX-9593750-1	chrX	9593625	9593875	+	798	../Oyang/peakIDR/APOE33_LD.idr	intron (NM_001139468, intron 3 of 17)	intron (NM_001139468, intron 3 of 17)	128589	NM_005647	6907	Hs.495656	NM_005647	ENSG00000101849	TBL1X	EBI|SMAP55|TBL1	transducin beta like 1 X-linked	protein-coding	3.29425	3.1031	3.69076	4.03474	2.22305	0.00556531	0.0390015
Merged-chr9-89656411-2	chr9	89656289	89656539	+	1000	../Oyang/peakIDR/APOE33.idr|../Oyang/peakIDR/APOE33_LD.idr	intron (NR_024280, intron 1 of 5)	MER117|DNA|hAT-Charlie	16631	NR_024280	100129066	Hs.125947	NR_024280	ENSG00000237372	UNQ6494	-	uncharacterized LOC100129066	ncRNA	5.45177	5.57197	6.32089	6.309	1.14751	0.00050703	0.006743
Merged-chr12-4289607-2	chr12	4289477	4289727	+	1000	../Oyang/peakIDR/APOE33.idr|../Oyang/peakIDR/APOE33_LD.idr	intron (NM_001759, intron 4 of 4)	intron (NM_001759, intron 4 of 4)	-13418	NR_125790	103752584	Hs.577711	NR_125790	ENSG00000255920	CCND2-AS1	CCND2-AS2	CCND2 antisense RNA 1	ncRNA	5.35995	4.88589	6.08086	6.1091	1.44159	0.000157486	0.0027396
Merged-chr10-80508801-2	chr10	80508684	80508934	+	1000	../Oyang/peakIDR/APOE33.idr|../Oyang/peakIDR/APOE33_LD.idr	intron (NM_001351267, intron 6 of 10)	MIRb|SINE|MIR	-22441	NR_120662	102723703	Hs.308615	NR_120662		LOC102723703	-	uncharacterized LOC102723703	ncRNA	5.27875	5.46936	5.81334	6.26336	1.0128	0.00650279	0.0434441
Merged-chr1-228960912-1	chr1	228960787	228961037	+	1000	../Oyang/peakIDR/APOE33_LD.idr	Intergenic	Intergenic	213889	NR_039659	100616234		NR_039659	ENSG00000283468	MIR4454	-	microRNA 4454	ncRNA	4.0574	3.57892	4.7338	4.67341	2.01074	0.00131761	0.0137443
Merged-chr10-100556117-1	chr10	100555992	100556242	+	1000	../Oyang/peakIDR/APOE33_LD.idr	Intergenic	Intergenic	20233	NM_017902	55662	Hs.500788	NM_017902	ENSG00000166135	HIF1AN	FIH1	hypoxia inducible factor 1 subunit alpha inhibitor	protein-coding	4.23188	3.80948	4.84326	4.66158	1.58733	0.00677109	0.0447126
Merged-chr15-40048203-1	chr15	40048078	40048328	+	1000	../Oyang/peakIDR/APOE33_LD.idr	intron (NR_040060, intron 2 of 2)	intron (NR_040060, intron 2 of 2)	8892	NR_040059	100131089	Hs.386000	NR_040059	ENSG00000248508	SRP14-AS1	-	SRP14 antisense RNA1 (head to head)	ncRNA	3.59841	3.4239	4.21912	4.23408	2.00641	0.00369419	0.0292044
Merged-chrX-135587584-1	chrX	135587459	135587709	+	888	../Oyang/peakIDR/APOE33_LD.idr	Intergenic	Intergenic	-66910	NR_046740	100874118	Hs.602150	NR_046740	ENSG00000225235	INTS6L-AS1	DDX26B-AS1	INTS6L antisense RNA 1	ncRNA	2.63784	2.81277	3.29647	3.38512	2.79722	0.00523783	0.0373669
Merged-chr8-42183008-2	chr8	42182886	42183136	+	1000	../Oyang/peakIDR/APOE33.idr|../Oyang/peakIDR/APOE33_LD.idr	intron (NM_001319189, intron 5 of 11)	intron (NM_001319189, intron 5 of 11)	24713	NM_001319189	5327	Hs.491582	NM_000930	ENSG00000104368	PLAT	T-PA|TPA	plasminogen activator, tissue type	protein-coding	5.19168	4.98307	5.88705	5.97986	1.31648	0.000565658	0.00731291
Merged-chr7-36115752-2	chr7	36115628	36115878	+	820	../Oyang/peakIDR/APOE33.idr|../Oyang/peakIDR/APOE33_LD.idr	Intergenic	Intergenic	20443	NR_108089	101928618	Hs.561704	NR_108089	ENSG00000261184	LOC101928618	-	uncharacterized LOC101928618	ncRNA	4.02589	4.36007	4.72463	5.29407	1.69641	0.00228938	0.0204972
Merged-chr11-72330304-1	chr11	72330179	72330429	+	1000	../Oyang/peakIDR/APOE33_LD.idr	intron (NM_001258392, intron 5 of 15)	intron (NM_001258392, intron 5 of 15)	-86128	NM_005169	401	Hs.731115	NM_005169	ENSG00000165462	PHOX2A	ARIX|CFEOM2|FEOM2|NCAM2|PMX2A	paired like homeobox 2a	protein-coding	3.25945	3.46861	3.97016	4.12626	2.07559	0.00504361	0.0363495
Merged-chr1-22832249-2	chr1	22832119	22832369	+	1000	../Oyang/peakIDR/APOE33.idr|../Oyang/peakIDR/APOE33_LD.idr	intron (NM_001309193, intron 3 of 16)	MIRb|SINE|MIR	30982	NR_036214	100422914		NR_036214	ENSG00000264014	MIR4253	-	microRNA 4253	ncRNA	4.64465	5.03006	5.70725	5.6232	1.36082	0.00139276	0.0143212
Merged-chr22-20520351-1	chr22	20520226	20520476	+	818	../Oyang/peakIDR/APOE33_LD.idr	intron (NM_001293237, intron 1 of 16)	intron (NM_001293237, intron 1 of 16)	12303	NM_001293237	51586	Hs.517421	NM_015889	ENSG00000099917	MED15	ARC105|CAG7A|CTG7A|PCQAP|TIG-1|TIG1|TNRC7	mediator complex subunit 15	protein-coding	3.02062	2.97689	3.71851	3.65037	2.60435	0.00262627	0.0227509
Merged-chr2-38991436-1	chr2	38991311	38991561	+	1000	../Oyang/peakIDR/APOE33_LD.idr	intron (NM_005633, intron 20 of 22)	intron (NM_005633, intron 20 of 22)	-31092	NR_028386	375196	Hs.659035	NR_028386	ENSG00000269210	LOC375196	-	uncharacterized LOC375196	ncRNA	3.30633	3.47248	4.14664	4.24597	2.37993	0.00102531	0.0114266
Merged-chr1-15948801-1	chr1	15948676	15948926	+	895	../Oyang/peakIDR/APOE33_LD.idr	intron (NM_001287603, intron 2 of 15)	Charlie18a|DNA|hAT-Charlie	27331	NM_001324138	7709	Hs.433764	NM_003443	ENSG00000116809	ZBTB17	MIZ-1|ZNF151|ZNF60|pHZ-67	zinc finger and BTB domain containing 17	protein-coding	3.0697	2.97585	3.61868	3.67754	2.34154	0.00599838	0.0411266
Merged-chr3-45134023-2	chr3	45133900	45134150	+	1000	../Oyang/peakIDR/APOE33.idr|../Oyang/peakIDR/APOE33_LD.idr	intron (NM_178181, intron 1 of 3)	MamRep1527|LTR|LTR	12397	NM_022842	64866	Hs.476093	NM_022842	ENSG00000163814	CDCP1	CD318|SIMA135|TRASK	CUB domain containing protein 1	protein-coding	4.78536	5.03962	5.58296	5.68448	1.19279	0.0041729	0.0318591
Merged-chr1-8703371-2	chr1	8703250	8703500	+	1000	../Oyang/peakIDR/APOE33.idr|../Oyang/peakIDR/APOE33_LD.idr	intron (NM_001042681, intron 1 of 22)	CpG	114265	NM_012102	473	Hs.463041	NM_012102	ENSG00000142599	RERE	ARG|ARP|ATN1L|DNB1|NEDBEH	arginine-glutamic acid dipeptide repeats	protein-coding	6.48214	6.36647	7.17311	7.41123	1.06805	1.32e-05	0.000378295
Merged-chr1-229155716-2	chr1	229155583	229155833	+	1000	../Oyang/peakIDR/APOE33.idr|../Oyang/peakIDR/APOE33_LD.idr	Intergenic	Intergenic	19093	NR_039659	100616234		NR_039659	ENSG00000283468	MIR4454	-	microRNA 4454	ncRNA	4.2782	4.40782	4.98319	5.09338	1.39046	0.00599408	0.0411019
Merged-chr16-89115460-2	chr16	89115326	89115576	+	1000	../Oyang/peakIDR/APOE33.idr|../Oyang/peakIDR/APOE33_LD.idr	intron (NM_001127214, intron 5 of 9)	intron (NM_001127214, intron 5 of 9)	-21097	NR_045667	197322	Hs.461727	NM_174917	ENSG00000176715	ACSF3	-	acyl-CoA synthetase family member 3	protein-coding	7.11329	6.92938	7.91879	7.89799	1.0186	2.78e-07	1.48e-05
Merged-chrX-110276971-2	chrX	110276841	110277091	+	1000	../Oyang/peakIDR/APOE33.idr|../Oyang/peakIDR/APOE33_LD.idr	intron (NM_001171689, intron 3 of 7)	L1MEc|LINE|L1	41186	NM_015365	9949	Hs.656243	NM_015365	ENSG00000101935	AMMECR1	AMMERC1|MFHIEN	Alport syndrome, mental retardation, midface hypoplasia and elliptocytosis chromosomal region gene 1	protein-coding	4.53811	4.5971	5.34299	5.40076	1.46658	0.00133645	0.01389
Merged-chr7-2623463-1	chr7	2623338	2623588	+	1000	../Oyang/peakIDR/APOE33_LD.idr	Intergenic	MIR1_Amn|SINE|MIR	-8506	NM_025250	80727	Hs.440899	NM_025250	ENSG00000136295	TTYH3	-	tweety family member 3	protein-coding	3.59493	3.74584	4.48712	4.23576	1.82016	0.00535413	0.0379479
Merged-chr5-56155249-1	chr5	56155124	56155374	+	1000	../Oyang/peakIDR/APOE33_LD.idr	intron (NM_024669, intron 6 of 11)	LTR54|LTR|ERV1	78110	NM_024669	79722	Hs.436214	NM_024669	ENSG00000164512	ANKRD55	-	ankyrin repeat domain 55	protein-coding	4.25907	4.0515	4.673	5.03814	1.50424	0.0065612	0.0437034
Merged-chr5-1392988-1	chr5	1392863	1393113	+	1000	../Oyang/peakIDR/APOE33_LD.idr	3' UTR (NM_001044, exon 15 of 15)	3' UTR (NM_001044, exon 15 of 15)	-12915	NR_125810	100506791	Hs.146092	NR_125810	ENSG00000250584	LINC01511	-	long intergenic non-protein coding RNA 1511	ncRNA	3.45707	3.76733	4.42785	4.60721	2.31458	0.000490581	0.00656862
Merged-chr18-9735528-2	chr18	9735406	9735656	+	1000	../Oyang/peakIDR/APOE33.idr|../Oyang/peakIDR/APOE33_LD.idr	intron (NM_006868, intron 1 of 6)	intron (NM_006868, intron 1 of 6)	27300	NM_006868	11031	Hs.99528	NM_006868	ENSG00000168461	RAB31	Rab22B	RAB31, member RAS oncogene family	protein-coding	5.88775	5.60469	6.58514	6.39873	1.01866	0.00124907	0.0132261
Merged-chr1-41353975-2	chr1	41353861	41354111	+	1000	../Oyang/peakIDR/APOE33.idr|../Oyang/peakIDR/APOE33_LD.idr	Intergenic	Intergenic	-7945	NM_001291281	100132074	Hs.559677	NM_001291281		FOXO6	-	forkhead box O6	protein-coding	6.5399	6.32209	7.25368	7.25188	1.00503	3.79e-05	0.000892828
Merged-chr12-823474-2	chr12	823349	823599	+	1000	../Oyang/peakIDR/APOE33.idr|../Oyang/peakIDR/APOE33_LD.idr	intron (NM_213655, intron 2 of 27)	L1MB5|LINE|L1	70551	NM_018979	65125	Hs.744906	NM_014823	ENSG00000060237	WNK1	HSAN2|HSN2|KDP|PPP1R167|PRKWNK1|PSK|p65	WNK lysine deficient protein kinase 1	protein-coding	4.99099	4.81304	5.79198	5.91378	1.53209	0.000125318	0.00229794
Merged-chr19-14508102-2	chr19	14507976	14508226	+	1000	../Oyang/peakIDR/APOE33.idr|../Oyang/peakIDR/APOE33_LD.idr	Intergenic	Intergenic	9761	NM_001300914	3337	Hs.515210	NM_006145	ENSG00000132002	DNAJB1	HSPF1|Hdj1|Hsp40|RSPH16B|Sis1	DnaJ heat shock protein family (Hsp40) member B1	protein-coding	4.67319	4.35866	5.24234	5.39581	1.46578	0.00207046	0.019047
Merged-chr4-6964247-1	chr4	6964122	6964372	+	1000	../Oyang/peakIDR/APOE33_LD.idr	intron (NM_001330638, intron 1 of 12)	intron (NM_001330638, intron 1 of 12)	10081	NM_001330638	57533	Hs.518611	NM_020773	ENSG00000132405	TBC1D14	-	TBC1 domain family member 14	protein-coding	3.46375	3.37893	4.25375	4.09898	2.21978	0.00187387	0.017797
Merged-chr19-13817528-2	chr19	13817392	13817642	+	1000	../Oyang/peakIDR/APOE33.idr|../Oyang/peakIDR/APOE33_LD.idr	intron (NM_023072, intron 7 of 12)	intron (NM_023072, intron 7 of 12)	18772	NR_036515	284454	Hs.436426	NR_036515	ENSG00000267519	LOC284454	-	uncharacterized LOC284454	ncRNA	5.20691	5.18804	5.99222	6.15944	1.33574	0.000242534	0.00383784
Merged-chr7-37245705-1	chr7	37245580	37245830	+	1000	../Oyang/peakIDR/APOE33_LD.idr	intron (NM_014800, intron 6 of 21)	L1MC4|LINE|L1	107963	NM_001206482	9844	Hs.434989	NM_014800	ENSG00000155849	ELMO1	CED-12|CED12|ELMO-1	engulfment and cell motility 1	protein-coding	4.27429	3.94136	4.54701	5.12664	1.58739	0.00639542	0.0429381
Merged-chr3-184148367-1	chr3	184148242	184148492	+	1000	../Oyang/peakIDR/APOE33_LD.idr	Intergenic	HAL1|LINE|L1	-7129	NM_004423	1857	Hs.388116	NM_004423	ENSG00000161202	DVL3	DRS3	dishevelled segment polarity protein 3	protein-coding	3.28585	3.19628	3.83124	4.04839	2.28261	0.00324315	0.0266264
Merged-chr6-41157567-2	chr6	41157438	41157688	+	1000	../Oyang/peakIDR/APOE33.idr|../Oyang/peakIDR/APOE33_LD.idr	TTS (NM_018965)	TTS (NM_018965)	-3214	NM_001271807	340205	Hs.117331	NM_178174	ENSG00000161911	TREML1	GLTL1825|PRO3438|TLT-1|TLT1|dJ238O23.3	triggering receptor expressed on myeloid cells like 1	protein-coding	5.08065	5.05516	6.23908	6.35416	1.83757	2.7e-07	1.44e-05
Merged-chr19-6831274-1	chr19	6831149	6831399	+	1000	../Oyang/peakIDR/APOE33_LD.idr	intron (NM_001258206, intron 14 of 25)	intron (NM_001258206, intron 14 of 25)	-56275	NM_001256254	2015	Hs.2375	NM_001974	ENSG00000174837	ADGRE1	EMR1|TM7LN3	adhesion G protein-coupled receptor E1	protein-coding	4.01342	3.7763	5.45187	5.32606	3.07792	2.72e-08	2.06e-06
Merged-chr14-100350760-2	chr14	100350636	100350886	+	1000	../Oyang/peakIDR/APOE33.idr|../Oyang/peakIDR/APOE33_LD.idr	intron (NM_213645, intron 5 of 9)	intron (NM_213645, intron 5 of 9)	24829	NM_004184	7453	Hs.497599	NM_004184	ENSG00000140105	WARS	GAMMA-2|HMN9|IFI53|IFP53	tryptophanyl-tRNA synthetase	protein-coding	4.76036	4.75611	5.83452	5.94186	1.85128	4.94e-06	0.000166934
Merged-chr11-65941533-2	chr11	65941410	65941660	+	1000	../Oyang/peakIDR/APOE33.idr|../Oyang/peakIDR/APOE33_LD.idr	Intergenic	L2|LINE|L2	-4109	NM_152762	254187	Hs.350671	NM_152762	ENSG00000175513	TSGA10IP	FAM161C	testis specific 10 interacting protein	protein-coding	5.90519	5.79857	6.49461	6.86111	1.11713	0.000236339	0.00375828
Merged-chr11-34017507-2	chr11	34017383	34017633	+	1000	../Oyang/peakIDR/APOE33.idr|../Oyang/peakIDR/APOE33_LD.idr	Intergenic	LTR41|LTR|ERVL	-34175	NM_005898	4076	Hs.471818	NM_005898	ENSG00000135387	CAPRIN1	GPIAP1|GPIP137|GRIP137|M11S1|RNG105|p137GPI	cell cycle associated protein 1	protein-coding	4.56997	4.79536	5.33458	5.958	1.68562	0.000236888	0.00376081
Merged-chr22-38543728-1	chr22	38543603	38543853	+	1000	../Oyang/peakIDR/APOE33_LD.idr	intron (NM_007068, intron 8 of 13)	LTR10A|LTR|ERV1	24681	NM_001278208	11144	Hs.339396	NM_007068	ENSG00000100206	DMC1	DMC1H|LIM15|dJ199H16.1	DNA meiotic recombinase 1	protein-coding	2.7835	2.91126	3.78563	3.56423	3.50881	0.00042417	0.00587764
Merged-chr7-2641596-2	chr7	2641469	2641719	+	1000	../Oyang/peakIDR/APOE33.idr|../Oyang/peakIDR/APOE33_LD.idr	intron (NM_025250, intron 1 of 13)	intron (NM_025250, intron 1 of 13)	9625	NM_025250	80727	Hs.440899	NM_025250	ENSG00000136295	TTYH3	-	tweety family member 3	protein-coding	6.3916	6.37832	7.48338	7.53791	1.36413	3.69e-09	3.55e-07
Merged-chr16-31265485-1	chr16	31265360	31265610	+	1000	../Oyang/peakIDR/APOE33_LD.idr	exon (NM_000632, exon 3 of 30)	exon (NM_000632, exon 3 of 30)	5518	NM_001145808	3684	Hs.172631	NM_000632	ENSG00000169896	ITGAM	CD11B|CR3A|MAC-1|MAC1A|MO1A|SLEB6	integrin subunit alpha M	protein-coding	3.33074	3.58756	4.27162	4.1169	2.09742	0.00324628	0.0266446
Merged-chr12-3554499-2	chr12	3554376	3554626	+	1000	../Oyang/peakIDR/APOE33.idr|../Oyang/peakIDR/APOE33_LD.idr	intron (NM_001256536, intron 4 of 9)	intron (NM_001256536, intron 4 of 9)	-61682	NR_126055	100129223	Hs.586788	NR_126055		THCAT155	-	thyroid cancer-associated transcript 155	ncRNA	5.0088	5.03946	6.04574	5.96888	1.53582	4.76e-05	0.00106386
Merged-chr16-2507176-2	chr16	2507050	2507300	+	1000	../Oyang/peakIDR/APOE33.idr|../Oyang/peakIDR/APOE33_LD.idr	Intergenic	Intergenic	-6551	NM_001198569	527	Hs.389107	NM_001694	ENSG00000185883	ATP6V0C	ATP6C|ATP6L|ATPL|VATL|VPPC|Vma3	ATPase H+ transporting V0 subunit c	protein-coding	6.03832	5.97766	6.84436	6.82202	1.07705	0.000102035	0.00194997
Merged-chr16-3804518-2	chr16	3804392	3804642	+	1000	../Oyang/peakIDR/APOE33.idr|../Oyang/peakIDR/APOE33_LD.idr	intron (NM_001079846, intron 3 of 29)	intron (NM_001079846, intron 3 of 29)	75603	NM_001079846	1387	Hs.459759	NM_004380	ENSG00000005339	CREBBP	CBP|KAT3A|RSTS|RSTS1	CREB binding protein	protein-coding	4.98305	4.95582	5.97246	5.82253	1.48354	0.00014147	0.00253323
Merged-chr7-155590501-2	chr7	155590373	155590623	+	1000	../Oyang/peakIDR/APOE33.idr|../Oyang/peakIDR/APOE33_LD.idr	Intergenic	Intergenic	53908	NR_126344	100506302	Hs.87856	NR_126344	ENSG00000216895	LOC100506302	-	uncharacterized LOC100506302	ncRNA	6.37618	6.71129	7.93118	8.12801	1.72412	1.72e-15	9.09e-13
Merged-chr8-29875167-2	chr8	29875039	29875289	+	1000	../Oyang/peakIDR/APOE33.idr|../Oyang/peakIDR/APOE33_LD.idr	Intergenic	Intergenic	-46349	NR_024473	286135	Hs.376840	NR_024473	ENSG00000253279	LINC02209	FAM183CP	long intergenic non-protein coding RNA 2209	ncRNA	4.75075	4.92372	5.71956	5.3261	1.19329	0.0064509	0.043197
Merged-chr8-2001392-1	chr8	2001267	2001517	+	1000	../Oyang/peakIDR/APOE33_LD.idr	exon (NM_014867, exon 2 of 2)	exon (NM_014867, exon 2 of 2)	27514	NM_014867	9920	Hs.5333	NM_014867	ENSG00000176595	KBTBD11	KLHDC7C	kelch repeat and BTB domain containing 11	protein-coding	4.35022	4.29444	5.50623	5.4117	2.12426	8e-06	0.000248464
Merged-chr2-235876500-1	chr2	235876375	235876625	+	1000	../Oyang/peakIDR/APOE33_LD.idr	intron (NM_001037131, intron 9 of 17)	intron (NM_001037131, intron 9 of 17)	291509	NM_001485	2637	Hs.184945	NM_001485	ENSG00000168505	GBX2	-	gastrulation brain homeobox 2	protein-coding	3.85244	4.25655	4.93302	5.10735	2.00063	0.000329156	0.0048522
Merged-chr18-79405904-2	chr18	79405783	79406033	+	1000	../Oyang/peakIDR/APOE33.idr|../Oyang/peakIDR/APOE33_LD.idr	intron (NM_001278673, intron 1 of 8)	intron (NM_001278673, intron 1 of 8)	5634	NM_001278675	4772	Hs.534074	NM_006162	ENSG00000131196	NFATC1	NF-ATC|NF-ATc1.2|NFAT2|NFATc	nuclear factor of activated T cells 1	protein-coding	4.88603	5.1421	5.95708	6.00791	1.50729	8.78e-05	0.00171618
Merged-chr5-175689582-2	chr5	175689455	175689705	+	878.5	../Oyang/peakIDR/APOE33.idr|../Oyang/peakIDR/APOE33_LD.idr	Intergenic	Intergenic	31543	NM_001131055	3274	Hs.247885	NM_022304	ENSG00000113749	HRH2	H2R	histamine receptor H2	protein-coding	4.23486	4.21925	4.82493	5.13425	1.56707	0.00298618	0.0250808
Merged-chr1-160154983-2	chr1	160154857	160155107	+	1000	../Oyang/peakIDR/APOE33.idr|../Oyang/peakIDR/APOE33_LD.idr	intron (NM_144699, intron 2 of 21)	intron (NM_144699, intron 2 of 21)	3420	NM_144699	480	Hs.662219	NM_144699	ENSG00000132681	ATP1A4	ATP1A1|ATP1AL2	ATPase Na+/K+ transporting subunit alpha 4	protein-coding	5.37167	5.04234	6.30787	6.16465	1.51248	2.67e-05	0.000675382
Merged-chr5-139670112-2	chr5	139669987	139670237	+	1000	../Oyang/peakIDR/APOE33.idr|../Oyang/peakIDR/APOE33_LD.idr	intron (NM_001317203, intron 2 of 3)	intron (NM_001317203, intron 2 of 3)	-5328	NM_001317211	51523	Hs.189119	NM_016463	ENSG00000171604	CXXC5	CF5|HSPC195|RINF|WID	CXXC finger protein 5	protein-coding	4.84941	4.69738	5.45193	5.53183	1.24315	0.00412647	0.0315753
Merged-chr12-49411000-1	chr12	49410875	49411125	+	758	../Oyang/peakIDR/APOE33_LD.idr	intron (NM_001293285, intron 3 of 14)	intron (NM_001293285, intron 3 of 14)	21826	NR_033267	100335030	Hs.687044	NR_033267		LOC100335030	-	FGFR1 oncogene partner 2 pseudogene	pseudo	2.88948	3.0607	3.69489	3.59153	2.5579	0.0037095	0.0292655
Merged-chr17-4150309-1	chr17	4150184	4150434	+	1000	../Oyang/peakIDR/APOE33_LD.idr	intron (NM_144611, intron 2 of 3)	intron (NM_144611, intron 2 of 3)	6688	NM_001254755	124936	Hs.513871	NM_144611	ENSG00000167740	CYB5D2	-	cytochrome b5 domain containing 2	protein-coding	3.97655	3.95089	5.04812	5.07774	2.36227	1.77e-05	0.000483184
Merged-chr6-6856663-2	chr6	6856557	6856807	+	1000	../Oyang/peakIDR/APOE33.idr|../Oyang/peakIDR/APOE33_LD.idr	Intergenic	Intergenic	-233856	NR_026970	285780	Hs.655737	NM_173675	ENSG00000216863	LY86-AS1	LY86-AS|LY86AS	LY86 antisense RNA 1	ncRNA	5.52173	5.4432	6.51167	6.66426	1.53794	1.24e-06	5.18e-05
Merged-chr15-78455195-1	chr15	78455070	78455320	+	1000	../Oyang/peakIDR/APOE33_LD.idr	intron (NM_001354994, intron 2 of 21)	intron (NM_001354994, intron 2 of 21)	16773	NM_001320942	3658	Hs.436031	NM_004136	ENSG00000136381	IREB2	ACO3|IRE-BP 2|IRE-BP2|IRP2|IRP2AD	iron responsive element binding protein 2	protein-coding	3.76728	3.73886	4.72086	4.45429	2.06854	0.00086662	0.0101397
Merged-chr17-80678813-1	chr17	80678688	80678938	+	1000	../Oyang/peakIDR/APOE33_LD.idr	intron (NM_020761, intron 3 of 33)	intron (NM_020761, intron 3 of 33)	126819	NR_110852	101928855	Hs.670692	NR_110852	ENSG00000262833	LOC101928855	-	uncharacterized LOC101928855	ncRNA	4.12188	4.5108	5.01367	5.16757	1.50618	0.00366549	0.0290302
Merged-chr17-1583780-2	chr17	1583660	1583910	+	1000	../Oyang/peakIDR/APOE33.idr|../Oyang/peakIDR/APOE33_LD.idr	intron (NM_001284498, intron 11 of 14).2	intron (NM_001284498, intron 11 of 14).2	-20969	NM_006224	5306	Hs.429819	NM_006224	ENSG00000174238	PITPNA	HEL-S-36|PI-TPalpha|PITPN|VIB1A	phosphatidylinositol transfer protein alpha	protein-coding	5.88489	6.0322	7.24266	7.46628	1.75116	1.59e-11	3.02e-09
Merged-chr19-3553015-1	chr19	3552890	3553140	+	1000	../Oyang/peakIDR/APOE33_LD.idr	intron (NM_001287529, intron 1 of 9)	intron (NM_001287529, intron 1 of 9)	4569	NM_174983	126321	Hs.656901	NM_021731	ENSG00000161091	MFSD12	C19orf28|PP3501	major facilitator superfamily domain containing 12	protein-coding	3.61148	3.71985	4.48628	4.37858	1.99255	0.00198463	0.0185063
Merged-chr1-41323053-2	chr1	41322927	41323177	+	1000	../Oyang/peakIDR/APOE33.idr|../Oyang/peakIDR/APOE33_LD.idr	Intergenic	Intergenic	-38879	NM_001291281	100132074	Hs.559677	NM_001291281		FOXO6	-	forkhead box O6	protein-coding	5.12253	5.02128	5.78463	5.85802	1.19234	0.00209977	0.0192303
Merged-chr20-43952772-2	chr20	43952655	43952905	+	1000	../Oyang/peakIDR/APOE33.idr|../Oyang/peakIDR/APOE33_LD.idr	intron (NM_001098798, intron 1 of 7)	intron (NM_001098798, intron 1 of 7)	6884	NM_001098798	84969	Hs.26608	NM_032883	ENSG00000124191	TOX2	C20orf100|GCX-1|GCX1|dJ1108D11.2|dJ495O3.1	TOX high mobility group box family member 2	protein-coding	5.12236	5.02107	5.9044	5.73771	1.19682	0.00211324	0.019314
Merged-chr8-141306388-1	chr8	141306263	141306513	+	1000	../Oyang/peakIDR/APOE33_LD.idr	Intergenic	Intergenic	-34161	NR_024441	731779	Hs.586414	NR_024441	ENSG00000253595	LINC01300	-	long intergenic non-protein coding RNA 1300	ncRNA	3.29247	3.54661	4.03446	4.16117	1.9896	0.0061686	0.0418432
Merged-chr1-50418799-1	chr1	50418674	50418924	+	599	../Oyang/peakIDR/APOE33_LD.idr	exon (NM_032110, exon 3 of 3)	exon (NM_032110, exon 3 of 3)	4648	NM_032110	63950	Hs.334481	NM_032110	ENSG00000142700	DMRTA2	-	DMRT like family A2	protein-coding	2.71316	2.77691	3.44639	3.29219	2.83331	0.00403978	0.0311132
Merged-chr15-74033176-2	chr15	74033053	74033303	+	1000	../Oyang/peakIDR/APOE33.idr|../Oyang/peakIDR/APOE33_LD.idr	exon (NM_002675, exon 6 of 8)	exon (NM_002675, exon 6 of 8)	38505	NM_033247	5371	Hs.526464	NM_002675	ENSG00000140464	PML	MYL|PP8675|RNF71|TRIM19	promyelocytic leukemia	protein-coding	4.82817	4.7037	5.67877	5.40269	1.34528	0.00198297	0.0185015
Merged-chr5-96118931-1	chr5	96118806	96119056	+	1000	../Oyang/peakIDR/APOE33_LD.idr	intron (NR_130776, intron 1 of 4)	intron (NR_130776, intron 1 of 4)	39793	NR_030309	693168		NR_030309	ENSG00000207578	MIR583	MIRN583|hsa-mir-583	microRNA 583	ncRNA	3.85635	4.26121	4.93887	5.13409	2.01886	0.000281065	0.00430874
Merged-chr11-93689420-2	chr11	93689324	93689574	+	1000	../Oyang/peakIDR/APOE33.idr|../Oyang/peakIDR/APOE33_LD.idr	intron (NM_033395, intron 10 of 29)	L2a|LINE|L2	27799	NM_033395	85459	Hs.458418	NM_033395	ENSG00000166004	CEP295	KIAA1731	centrosomal protein 295	protein-coding	4.63328	5.04235	5.50658	5.67816	1.24936	0.0040491	0.0311529
Merged-chr9-129491676-2	chr9	129491552	129491802	+	1000	../Oyang/peakIDR/APOE33.idr|../Oyang/peakIDR/APOE33_LD.idr	intron (NR_038955, intron 1 of 4)	intron (NR_038955, intron 1 of 4)	3017	NR_038955	100506190	Hs.529860	NR_038955		LINC00963	MetaLnc9	long intergenic non-protein coding RNA 963	ncRNA	4.3604	4.52143	5.11902	5.16737	1.35315	0.00557435	0.0390555
Merged-chr22-46758279-1	chr22	46758154	46758404	+	1000	../Oyang/peakIDR/APOE33_LD.idr	Intergenic	Intergenic	-4338	NM_001284303	25771	Hs.435044	NM_014346	ENSG00000054611	TBC1D22A	C22orf4|HSC79E021	TBC1 domain family member 22A	protein-coding	4.06307	4.41772	5.35419	5.43397	2.1782	1.29e-05	0.000372045
Merged-chr16-39042-2	chr16	38923	39173	+	1000	../Oyang/peakIDR/APOE33.idr|../Oyang/peakIDR/APOE33_LD.idr	Intergenic	Intergenic	14584	NM_016310	51728	Hs.632223	NM_016310	ENSG00000161980	POLR3K	C11|C11-RNP3|My010|RPC10|RPC11|RPC12.5	RNA polymerase III subunit K	protein-coding	6.76085	6.83567	7.68747	7.85911	1.14336	5.54e-08	3.74e-06
Merged-chr17-596404-1	chr17	596279	596529	+	1000	../Oyang/peakIDR/APOE33_LD.idr	intron (NM_001128159, intron 12 of 21)	intron (NM_001128159, intron 12 of 21)	118452	NM_001128159	55275	Hs.461819	NM_018289	ENSG00000141252	VPS53	HCCS1|PCH2E|hVps53L|pp13624	VPS53, GARP complex subunit	protein-coding	3.92653	3.85837	4.63964	4.79339	1.91689	0.00107248	0.01181
Merged-chr4-2823780-1	chr4	2823655	2823905	+	813	../Oyang/peakIDR/APOE33_LD.idr	intron (NM_001122681, intron 3 of 12)	intron (NM_001122681, intron 3 of 12)	4966	NM_003023	6452	Hs.167679	NM_003023	ENSG00000087266	SH3BP2	3BP-2|3BP2|CRBM|CRPM|RES4-23	SH3 domain binding protein 2	protein-coding	3.87983	3.81203	4.40354	4.76068	1.78992	0.00339709	0.0274965
Merged-chr17-2939922-2	chr17	2939799	2940049	+	1000	../Oyang/peakIDR/APOE33.idr|../Oyang/peakIDR/APOE33_LD.idr	intron (NM_001100398, intron 3 of 23)	intron (NM_001100398, intron 3 of 23)	25971	NR_110818	101927911	Hs.626373	NR_110818	ENSG00000262884	LOC101927911	-	uncharacterized LOC101927911	ncRNA	5.21681	4.58564	5.7675	5.70679	1.29596	0.00295606	0.0248936
Merged-chr15-78034904-2	chr15	78034784	78035034	+	1000	../Oyang/peakIDR/APOE33.idr|../Oyang/peakIDR/APOE33_LD.idr	intron (NM_144572, intron 3 of 12)	intron (NM_144572, intron 3 of 12)	-40684	NR_026998	91450	Hs.406766	NR_026998		LOC91450	-	uncharacterized LOC91450	ncRNA	5.81353	5.77306	7.15145	7.1034	1.72117	2.47e-10	3.44e-08
Merged-chr8-58146057-2	chr8	58145925	58146175	+	1000	../Oyang/peakIDR/APOE33.idr|../Oyang/peakIDR/APOE33_LD.idr	5' UTR (NM_147189, exon 5 of 5)	5' UTR (NM_147189, exon 5 of 5)	126051	NR_105005	101929528	Hs.563551	NR_105005	ENSG00000253281	LOC101929528	-	uncharacterized LOC101929528	ncRNA	5.08822	5.34068	6.02461	5.85813	1.11609	0.00301555	0.0252478
Merged-chr1-46699802-2	chr1	46699691	46699941	+	1000	../Oyang/peakIDR/APOE33.idr|../Oyang/peakIDR/APOE33_LD.idr	intron (NM_014774, intron 3 of 10)	MLT1F1|LTR|ERVL-MaLR	19248	NM_014774	9813	Hs.707688	NM_014774	ENSG00000159658	EFCAB14	KIAA0494	EF-hand calcium binding domain 14	protein-coding	4.96857	4.82369	5.79115	5.64624	1.35717	0.000898865	0.0104035
Merged-chr17-44077730-2	chr17	44077602	44077852	+	1000	../Oyang/peakIDR/APOE33.idr|../Oyang/peakIDR/APOE33_LD.idr	3' UTR (NM_005474, exon 27 of 27)	3' UTR (NM_005474, exon 27 of 27)	6997	NM_138387	92579	Hs.294005	NM_138387	ENSG00000141349	G6PC3	SCN4|UGRP	glucose-6-phosphatase catalytic subunit 3	protein-coding	6.56758	6.40712	7.40147	7.39106	1.10096	2.57e-06	9.64e-05
Merged-chr22-45228519-2	chr22	45228391	45228641	+	1000	../Oyang/peakIDR/APOE33.idr|../Oyang/peakIDR/APOE33_LD.idr	intron (NM_001009880, intron 1 of 9)	intron (NM_001009880, intron 1 of 9)	12253	NM_001009880	23313	Hs.592207	NM_015264	ENSG00000100364	KIAA0930	C22orf9|LSC3	KIAA0930	protein-coding	5.02308	4.70447	5.62112	5.61764	1.24984	0.00314415	0.0260275
Merged-chr7-127751533-2	chr7	127751414	127751664	+	1000	../Oyang/peakIDR/APOE33.idr|../Oyang/peakIDR/APOE33_LD.idr	intron (NM_014390, intron 10 of 23)	intron (NM_014390, intron 10 of 23)	99550	NM_014390	27044	Hs.122523	NM_014390	ENSG00000197157	SND1	TDRD11|Tudor-SN|p100	staphylococcal nuclease and tudor domain containing 1	protein-coding	5.73735	5.5728	6.44396	6.57449	1.17802	0.000174343	0.00297044
Merged-chr11-73157872-2	chr11	73157744	73157994	+	1000	../Oyang/peakIDR/APOE33.idr|../Oyang/peakIDR/APOE33_LD.idr	Intergenic	Intergenic	-15771	NM_014824	9873	Hs.744959	NM_014824	ENSG00000137478	FCHSD2	NWK|SH3MD3	FCH and double SH3 domains 2	protein-coding	5.2288	5.35761	6.2026	6.03647	1.23791	0.000514722	0.00680695
Merged-chr10-97372580-1	chr10	97372455	97372705	+	1000	../Oyang/peakIDR/APOE33_LD.idr	intron (NM_015179, intron 19 of 33)	intron (NM_015179, intron 19 of 33)	28790	NM_015179	23223	Hs.434251	NM_015179	ENSG00000052749	RRP12	KIAA0690	ribosomal RNA processing 12 homolog	protein-coding	3.67742	3.55216	4.30832	4.48945	2.07608	0.0016321	0.0160805
Merged-chr17-28823393-1	chr17	28823268	28823518	+	1000	../Oyang/peakIDR/APOE33_LD.idr	intron (NM_001288635, intron 1 of 3)	AluJb|SINE|Alu	-10958	NM_001288634	55731	Hs.564533	NM_018182	ENSG00000173065	FAM222B	C17orf63	family with sequence similarity 222 member B	protein-coding	3.58058	3.59664	4.51264	4.76105	2.69873	3.89e-05	0.000907869
Merged-chr1-109854166-1	chr1	109854041	109854291	+	1000	../Oyang/peakIDR/APOE33_LD.idr	Intergenic	HERV17-int|LTR|ERV1	-56445	NM_000757	1435	Hs.173894	NM_000757	ENSG00000184371	CSF1	CSF-1|MCSF	colony stimulating factor 1	protein-coding	4.09796	4.31784	5.09798	5.12682	1.8186	0.000433291	0.00597688
Merged-chr12-104107161-1	chr12	104107036	104107286	+	1000	../Oyang/peakIDR/APOE33_LD.idr	TTS (NM_013320)	TTS (NM_013320)	-18114	NR_106988									3.32811	3.2913	3.96442	4.03061	2.16983	0.00373398	0.0294217
Merged-chr6-137928462-2	chr6	137928334	137928584	+	1000	../Oyang/peakIDR/APOE33.idr|../Oyang/peakIDR/APOE33_LD.idr	Intergenic	Intergenic	17341	NR_149097	105378020	Hs.520420	NR_149097	ENSG00000226004	LINC02528	-	long intergenic non-protein coding RNA 2528	ncRNA	4.9359	5.02352	5.97267	5.93407	1.53824	6.26e-05	0.00131527
Merged-chr12-91877213-2	chr12	91877078	91877328	+	1000	../Oyang/peakIDR/APOE33.idr|../Oyang/peakIDR/APOE33_LD.idr	Intergenic	Intergenic	264510	NR_046159	256021	Hs.651357	NM_001256373	ENSG00000257242	LINC01619	C12orf79	long intergenic non-protein coding RNA 1619	ncRNA	6.88348	7.25612	7.94014	8.08993	1.06974	1.58e-07	9.22e-06
Merged-chr6-109323083-2	chr6	109322959	109323209	+	1000	../Oyang/peakIDR/APOE33.idr|../Oyang/peakIDR/APOE33_LD.idr	intron (NR_152435, intron 35 of 45)	intron (NR_152435, intron 35 of 45)	58655	NM_001346500	8763	Hs.520313	NM_006016	ENSG00000135535	CD164	DFNA66|MGC-24|MGC-24v|MUC-24|endolyn	CD164 molecule	protein-coding	4.34321	4.25043	5.42672	5.07327	1.86703	0.00019887	0.00328387
Merged-chr6-42344244-1	chr6	42344119	42344369	+	563	../Oyang/peakIDR/APOE33_LD.idr	intron (NM_001297573, intron 3 of 17)	MIRb|SINE|MIR	107807	NM_001297573	55809	Hs.485392	NM_018415	ENSG00000124496	TRERF1	BCAR2|HSA277276|RAPA|TREP132|TReP-132|dJ139D8.5	transcriptional regulating factor 1	protein-coding	2.91458	2.87067	3.30204	3.66856	2.4244	0.00777819	0.0492568
Merged-chr10-50503833-2	chr10	50503715	50503965	+	1000	../Oyang/peakIDR/APOE33.idr|../Oyang/peakIDR/APOE33_LD.idr	intron (NM_147156, intron 3 of 10)	intron (NM_147156, intron 3 of 10)	120137	NM_147156	259230	Hs.654698	NM_147156	ENSG00000198964	SGMS1	MOB|MOB1|SMS1|TMEM23|hmob33	sphingomyelin synthase 1	protein-coding	5.50353	5.66083	6.24152	6.35675	1.019	0.00196376	0.0183827
Merged-chr17-77840879-1	chr17	77840754	77841004	+	1000	../Oyang/peakIDR/APOE33_LD.idr	Intergenic	MLT1F2|LTR|ERVL-MaLR	43208	NR_028337	400624	Hs.514521	NM_001001685	ENSG00000204283	LINC01973	-	long intergenic non-protein coding RNA 1973	ncRNA	3.39145	3.50528	4.15248	4.33514	2.28707	0.0011922	0.0127709
Merged-chr12-10277-1	chr12	10152	10402	+	562	../Oyang/peakIDR/APOE33_LD.idr	Intergenic	(CTAACC)n|Simple_repeat|Simple_repeat	21738	NR_130745	100288778	Hs.459573	NR_130745	ENSG00000226210	LOC100288778	-	WASH complex subunit 1 pseudogene	pseudo	6.00992	6.38941	7.05575	6.98838	1.02749	0.000146121	0.0025901
Merged-chr9-110330034-2	chr9	110329903	110330153	+	860.5	../Oyang/peakIDR/APOE33.idr|../Oyang/peakIDR/APOE33_LD.idr	intron (NM_001003936, intron 2 of 5)	intron (NM_001003936, intron 2 of 5)	7856	NM_001286946	255220	Hs.147064	NM_001003936	ENSG00000204193	TXNDC8	SPTRX-3|SPTRX3|TRX6|bA427L11.2	thioredoxin domain containing 8	protein-coding	4.33003	4.24283	4.873	5.15907	1.4897	0.00404777	0.0311529
Merged-chr4-40829823-1	chr4	40829698	40829948	+	1000	../Oyang/peakIDR/APOE33_LD.idr	intron (NM_004307, intron 13 of 17)	intron (NM_004307, intron 13 of 17)	27332	NM_001166051	323	Hs.479602	NM_004307	ENSG00000163697	APBB2	FE65L|FE65L1	amyloid beta precursor protein binding family B member 2	protein-coding	3.63038	3.50658	4.25208	4.29622	1.93562	0.00405625	0.0311903
Merged-chr1-54373144-1	chr1	54373019	54373269	+	1000	../Oyang/peakIDR/APOE33_LD.idr	intron (NM_001009955, intron 4 of 16)	intron (NM_001009955, intron 4 of 16)	33251	NM_001009955	23648	Hs.476706	NM_018070	ENSG00000157216	SSBP3	CSDP|SSDP|SSDP1	single stranded DNA binding protein 3	protein-coding	3.5431	3.60896	4.3027	4.68509	2.43378	0.000277408	0.00426735
Merged-chr18-48980055-1	chr18	48979930	48980180	+	1000	../Oyang/peakIDR/APOE33_LD.idr	Intergenic	Intergenic	-29344	NM_005904	4092	Hs.465087	NM_005904	ENSG00000101665	SMAD7	CRCS3|MADH7|MADH8	SMAD family member 7	protein-coding	5.52685	5.38335	6.35716	6.24283	1.21563	0.000290151	0.00442114
Merged-chr21-23524922-2	chr21	23524799	23525049	+	1000	../Oyang/peakIDR/APOE33.idr|../Oyang/peakIDR/APOE33_LD.idr	Intergenic	Intergenic	-140089	NR_040254	266917	Hs.145622	NR_040254	ENSG00000228592	D21S2088E	-	D21S2088E	ncRNA	4.71786	4.71314	5.61844	5.70418	1.61257	0.00014197	0.00253824
Merged-chr10-125549878-2	chr10	125549764	125550014	+	1000	../Oyang/peakIDR/APOE33.idr|../Oyang/peakIDR/APOE33_LD.idr	Intergenic	Intergenic	-24482	NR_023362	100169752	Hs.652647	NR_023362	ENSG00000237675	TEX36-AS1	-	TEX36 antisense RNA 1	ncRNA	6.04614	6.11842	7.32179	7.11039	1.43216	3.43e-08	2.49e-06
Merged-chr10-97411509-2	chr10	97411384	97411634	+	1000	../Oyang/peakIDR/APOE33.idr|../Oyang/peakIDR/APOE33_LD.idr	Intergenic	L2c|LINE|L2	-10139	NM_001145114	23223	Hs.434251	NM_015179	ENSG00000052749	RRP12	KIAA0690	ribosomal RNA processing 12 homolog	protein-coding	5.68583	5.7788	6.2893	6.64634	1.02724	0.0013284	0.0138286
Merged-chr6-12903464-1	chr6	12903339	12903589	+	1000	../Oyang/peakIDR/APOE33_LD.idr	intron (NM_030948, intron 4 of 14)	intron (NM_030948, intron 4 of 14)	-53892	NM_001322311	221692	Hs.436996	NM_030948	ENSG00000112137	PHACTR1	RPEL|RPEL1|dJ257A7.2	phosphatase and actin regulator 1	protein-coding	3.49469	3.50939	4.28064	4.09494	1.96486	0.00457517	0.033949
Merged-chr22-36921640-2	chr22	36921515	36921765	+	1000	../Oyang/peakIDR/APOE33.idr|../Oyang/peakIDR/APOE33_LD.idr	intron (NM_000395, intron 1 of 13)	intron (NM_000395, intron 1 of 13)	8007	NM_000395	1439	Hs.592192	NM_000395	ENSG00000100368	CSF2RB	CD131|CDw131|IL3RB|IL5RB|SMDP5|betaGMR	colony stimulating factor 2 receptor beta common subunit	protein-coding	6.03632	6.40816	7.18694	7.56146	1.41739	8.39e-08	5.31e-06
Merged-chr17-45088949-2	chr17	45088821	45089071	+	899.5	../Oyang/peakIDR/APOE33.idr|../Oyang/peakIDR/APOE33_LD.idr	intron (NM_021079, intron 3 of 11)	intron (NM_021079, intron 3 of 11)	25487	NR_106842	102465470		NR_106842	ENSG00000277249	MIR6784	hsa-mir-6784	microRNA 6784	ncRNA	4.2048	4.18911	4.90088	4.84581	1.43532	0.00699708	0.0458014
Merged-chr9-126956020-2	chr9	126955901	126956151	+	1000	../Oyang/peakIDR/APOE33.idr|../Oyang/peakIDR/APOE33_LD.idr	intron (NM_001322325, intron 1 of 19)	intron (NM_001322325, intron 1 of 19)	-6199	NM_001190728	9649	Hs.432842	NM_014636	ENSG00000136828	RALGPS1	RALGEF2|RALGPS1A	Ral GEF with PH domain and SH3 binding motif 1	protein-coding	5.35898	5.29742	6.15226	6.1692	1.23341	0.000406664	0.00569439
Merged-chr1-55151418-2	chr1	55151281	55151531	+	1000	../Oyang/peakIDR/APOE33.idr|../Oyang/peakIDR/APOE33_LD.idr	intron (NM_015306, intron 16 of 67)	intron (NM_015306, intron 16 of 67)	63960	NM_015306	23358	Hs.477009	NM_015306	ENSG00000162402	USP24	-	ubiquitin specific peptidase 24	protein-coding	4.37921	4.54138	5.24174	5.1916	1.43523	0.00282183	0.024032
Merged-chr12-132494849-1	chr12	132494724	132494974	+	1000	../Oyang/peakIDR/APOE33_LD.idr	intron (NM_001142641, intron 1 of 16)	intron (NM_001142641, intron 1 of 16)	4278	NM_001142641	57666	Hs.411138	NM_001142641	ENSG00000112787	FBRSL1	-	fibrosin like 1	protein-coding	3.94229	3.70193	4.41201	4.66993	1.74088	0.00498364	0.0360272
Merged-chr13-109405069-1	chr13	109404944	109405194	+	1000	../Oyang/peakIDR/APOE33_LD.idr	Intergenic	MER52C|LTR|ERV1	4373	NR_126361	104326054	Hs.569298	NR_126361	ENSG00000229792	LINC00399	TCONS_00021596	long intergenic non-protein coding RNA 399	ncRNA	4.35399	3.92328	5.57082	5.48938	2.60351	3.17e-07	1.64e-05
Merged-chr19-16293773-2	chr19	16293668	16293918	+	828	../Oyang/peakIDR/APOE33.idr|../Oyang/peakIDR/APOE33_LD.idr	Intergenic	Intergenic	-31033	NM_016270	10365	Hs.685136	NM_016270	ENSG00000127528	KLF2	LKLF	Kruppel like factor 2	protein-coding	4.18651	3.92692	4.84631	4.76534	1.63114	0.00370041	0.0292231
Merged-chr6-151948551-2	chr6	151948425	151948675	+	1000	../Oyang/peakIDR/APOE33.idr|../Oyang/peakIDR/APOE33_LD.idr	intron (NM_001122741, intron 5 of 8)	intron (NM_001122741, intron 5 of 8)	139443	NM_001328100	2099	Hs.208124	NM_000125	ENSG00000091831	ESR1	ER|ESR|ESRA|ESTRR|Era|NR3A1	estrogen receptor 1	protein-coding	4.77002	4.91612	5.63444	5.61444	1.31423	0.00165312	0.0162269
Merged-chr10-71667582-2	chr10	71667457	71667707	+	1000	../Oyang/peakIDR/APOE33.idr|../Oyang/peakIDR/APOE33_LD.idr	intron (NM_001171930, intron 13 of 30)	intron (NM_001171930, intron 13 of 30)	52239	NM_001164375	414152	Hs.568788	NM_001164375	ENSG00000214688	C10orf105	-	chromosome 10 open reading frame 105	protein-coding	4.38882	4.30496	5.26558	4.85789	1.44812	0.00488325	0.0355235
Merged-chr16-61888071-2	chr16	61887941	61888191	+	1000	../Oyang/peakIDR/APOE33.idr|../Oyang/peakIDR/APOE33_LD.idr	intron (NM_001796, intron 3 of 11)	MLT2F|LTR|ERVL	148769	NM_001796	1006	Hs.368322	NM_001796	ENSG00000150394	CDH8	Nbla04261	cadherin 8	protein-coding	5.03661	5.01231	5.66216	5.99068	1.29515	0.00112978	0.0122652
Merged-chr1-16327031-2	chr1	16326912	16327162	+	833	../Oyang/peakIDR/APOE33.idr|../Oyang/peakIDR/APOE33_LD.idr	intron (NM_018994, intron 1 of 9)	L2c|LINE|L2	25454	NM_018994	54455	Hs.522384	NM_018994	ENSG00000037637	FBXO42	Fbx42|JFK	F-box protein 42	protein-coding	4.54772	4.6395	5.3537	5.43112	1.44528	0.00145538	0.0147921
Merged-chr11-46522110-1	chr11	46521985	46522235	+	1000	../Oyang/peakIDR/APOE33_LD.idr	intron (NM_001267782, intron 8 of 19)	intron (NM_001267782, intron 8 of 19)	69254	NM_017749	55626	Hs.654644	NM_017749	ENSG00000110497	AMBRA1	DCAF3|WDR94	autophagy and beclin 1 regulator 1	protein-coding	4.2584	4.36205	5.26182	5.55862	2.08123	1.91e-05	0.000512252
Merged-chr22-40129168-2	chr22	40129042	40129292	+	1000	../Oyang/peakIDR/APOE33.idr|../Oyang/peakIDR/APOE33_LD.idr	intron (NM_001024843, intron 3 of 23)	L2a|LINE|L2	-48758	NM_015088	23112	Hs.372082	NM_015088	ENSG00000100354	TNRC6B	-	trinucleotide repeat containing 6B	protein-coding	4.70107	4.54979	5.85693	5.93565	2.10986	4.3e-07	2.11e-05
Merged-chr9-128268957-1	chr9	128268832	128269082	+	1000	../Oyang/peakIDR/APOE33_LD.idr	intron (NM_004486, intron 2 of 25)	intron (NM_004486, intron 2 of 25)	-6422	NM_001318092	375757	Hs.259594	NM_001040011	ENSG00000175854	SWI5	C9orf119|SAE3	SWI5 homologous recombination repair protein	protein-coding	4.07913	3.96778	5.11837	5.0029	2.19726	5.16e-05	0.00113141
Merged-chr1-8629706-1	chr1	8629581	8629831	+	1000	../Oyang/peakIDR/APOE33_LD.idr	intron (NM_001042681, intron 2 of 22)	intron (NM_001042681, intron 2 of 22)	-134793	NR_132752	106632271		NR_132752		SNORD128	ZL43	small nucleolar RNA, C/D box 128	snoRNA	4.23755	4.51577	4.98949	5.40848	1.59186	0.00171764	0.0167343
Merged-chr7-108294828-2	chr7	108294702	108294952	+	997	../Oyang/peakIDR/APOE33.idr|../Oyang/peakIDR/APOE33_LD.idr	intron (NM_001193584, intron 3 of 28)	intron (NM_001193584, intron 3 of 28)	-54657	NM_001037132	4897	Hs.21422	NM_005010	ENSG00000091129	NRCAM	-	neuronal cell adhesion molecule	protein-coding	4.75406	4.49585	5.28309	5.33753	1.23608	0.00755027	0.048251
Merged-chr7-44630060-2	chr7	44629935	44630185	+	1000	../Oyang/peakIDR/APOE33.idr|../Oyang/peakIDR/APOE33_LD.idr	intron (NM_001003941, intron 2 of 8)	intron (NM_001003941, intron 2 of 8)	23538	NM_002541	4967	Hs.488181	NM_002541	ENSG00000105953	OGDH	AKGDH|E1k|OGDC	oxoglutarate dehydrogenase	protein-coding	5.34239	5.48632	6.15574	6.05354	1.0214	0.00347029	0.0278908
Merged-chr3-186534311-2	chr3	186534176	186534426	+	1000	../Oyang/peakIDR/APOE33.idr|../Oyang/peakIDR/APOE33_LD.idr	Intergenic	Intergenic	10150	NM_017541	1427	Hs.376209	NM_017541	ENSG00000213139	CRYGS	CRYG8|CTRCT20	crystallin gamma S	protein-coding	5.88664	5.64033	6.57326	6.63901	1.13464	0.000194962	0.00323243
Merged-chr2-15102111-2	chr2	15101984	15102234	+	970	../Oyang/peakIDR/APOE33.idr|../Oyang/peakIDR/APOE33_LD.idr	Intergenic	Intergenic	459239	NR_052013	51594	Hs.467759	NM_015909	ENSG00000151779	NBAS	ILFS2|NAG|SOPH	neuroblastoma amplified sequence	protein-coding	4.45482	4.58331	5.5043	5.22061	1.56035	0.000877019	0.0102119
Merged-chr22-19959462-1	chr22	19959337	19959587	+	629	../Oyang/peakIDR/APOE33_LD.idr	intron (NM_001135162, intron 1 of 5)	intron (NM_001135162, intron 1 of 5)	-3085	NM_007310	1312	Hs.370408	NM_000754	ENSG00000093010	COMT	HEL-S-98n	catechol-O-methyltransferase	protein-coding	2.59513	2.71726	3.22132	3.38059	3.12486	0.00303962	0.0253943
Merged-chr17-39301909-2	chr17	39301781	39302031	+	1000	../Oyang/peakIDR/APOE33.idr|../Oyang/peakIDR/APOE33_LD.idr	intron (NM_032875, intron 3 of 14)	intron (NM_032875, intron 3 of 14)	-76034	NM_198993	342667	Hs.145068	NM_198993	ENSG00000141750	STAC2	24b2|24b2/STAC2	SH3 and cysteine rich domain 2	protein-coding	4.97616	4.8058	5.64107	5.58393	1.20598	0.00374583	0.0294722
Merged-chr18-9953165-2	chr18	9953032	9953282	+	1000	../Oyang/peakIDR/APOE33.idr|../Oyang/peakIDR/APOE33_LD.idr	intron (NM_003574, intron 6 of 6)	LTR65|LTR|ERV1	39199	NM_194434	9218	Hs.165195	NM_003574	ENSG00000101558	VAPA	VAP-33|VAP-A|VAP33|hVAP-33	VAMP associated protein A	protein-coding	4.40983	4.5817	5.55368	5.58657	1.91049	2.3e-05	0.000596096
Merged-chr9-130778354-1	chr9	130778229	130778479	+	1000	../Oyang/peakIDR/APOE33_LD.idr	intron (NM_007313, intron 1 of 10)	intron (NM_007313, intron 1 of 10)	-56901	NM_005157	25	Hs.431048	NM_005157	ENSG00000097007	ABL1	ABL|CHDSKM|JTK7|bcr/abl|c-ABL|c-ABL1|p150|v-abl	ABL proto-oncogene 1, non-receptor tyrosine kinase	protein-coding	3.19694	3.31106	4.01987	3.90578	2.29557	0.002847	0.0241905
Merged-chr2-171514090-1	chr2	171513965	171514215	+	1000	../Oyang/peakIDR/APOE33_LD.idr	Intergenic	MER74A|LTR|ERVL	-8157	NM_001256909	79901	Hs.221941	NM_024843	ENSG00000071967	CYBRD1	CYB561A2|DCYTB|FRRS3	cytochrome b reductase 1	protein-coding	3.51277	3.52763	4.19614	4.2672	2.00523	0.00338555	0.0274443
Merged-chr19-16118693-2	chr19	16118568	16118818	+	1000	../Oyang/peakIDR/APOE33.idr|../Oyang/peakIDR/APOE33_LD.idr	intron (NM_005370, intron 2 of 7)	intron (NM_005370, intron 2 of 7)	7013	NM_005370	4218	Hs.642874	NM_005370	ENSG00000167461	RAB8A	MEL|RAB8	RAB8A, member RAS oncogene family	protein-coding	5.92244	5.67899	6.77798	6.69728	1.24419	2.58e-05	0.000657448
Merged-chr18-56982868-1	chr18	56982743	56982993	+	839	../Oyang/peakIDR/APOE33_LD.idr	intron (NM_015285, intron 26 of 27)	intron (NM_015285, intron 26 of 27)	89251	NR_152602	100885779	Hs.565136	NR_048536	ENSG00000258609	LINC-ROR	ROR|lincRNA-RoR|lincRNA-ST8SIA3	long intergenic non-protein coding RNA, regulator of reprogramming	ncRNA	2.67502	2.73819	3.23718	3.36066	2.75598	0.0057157	0.0398196
Merged-chr2-25301651-2	chr2	25301521	25301771	+	1000	../Oyang/peakIDR/APOE33.idr|../Oyang/peakIDR/APOE33_LD.idr	intron (NM_022552, intron 2 of 22)	intron (NM_022552, intron 2 of 22)	27075	NR_031570	100302246		NR_031570	ENSG00000221445	MIR1301	MIRN1301|hsa-mir-1301|mir-1301	microRNA 1301	ncRNA	6.22644	6.32329	7.20599	6.99601	1.04272	5.16e-05	0.00113273
Merged-chr7-26709392-1	chr7	26709267	26709517	+	1000	../Oyang/peakIDR/APOE33_LD.idr	intron (NM_001303468, intron 9 of 12)	intron (NM_001303468, intron 9 of 12)	70307	NM_001302625	285941	Hs.413394	NM_001145531		C7orf71	-	chromosome 7 open reading frame 71	protein-coding	3.97787	3.83137	4.66982	4.4932	1.6086	0.00704498	0.0460318
Merged-chr3-50110428-2	chr3	50110299	50110549	+	820	../Oyang/peakIDR/APOE33.idr|../Oyang/peakIDR/APOE33_LD.idr	non-coding (NR_036627, exon 15 of 24)	non-coding (NR_036627, exon 15 of 24)	-9436	NR_045388	100775107	Hs.439480	NR_045388	ENSG00000281691	RBM5-AS1	LUST	RBM5 antisense RNA 1	ncRNA	4.32709	4.42443	5.17358	5.32654	1.67761	0.000562685	0.00728708
Merged-chr16-2541100-2	chr16	2540976	2541226	+	1000	../Oyang/peakIDR/APOE33.idr|../Oyang/peakIDR/APOE33_LD.idr	intron (NM_002613, intron 1 of 13)	intron (NM_002613, intron 1 of 13)	3137	NM_002613	5170	Hs.459691	NM_002613	ENSG00000140992	PDPK1	PDK1|PDPK2|PDPK2P|PRO0461	3-phosphoinositide dependent protein kinase 1	protein-coding	5.72334	5.87008	6.65251	6.45418	1.03376	0.000724998	0.00885442
Merged-chr12-112140914-2	chr12	112140777	112141027	+	1000	../Oyang/peakIDR/APOE33.idr|../Oyang/peakIDR/APOE33_LD.idr	exon (NM_006700, exon 5 of 12)	exon (NM_006700, exon 5 of 12)	15357	NM_006700	10906	Hs.5148	NM_006700	ENSG00000135148	TRAFD1	FLN29	TRAF-type zinc finger domain containing 1	protein-coding	4.41174	4.47098	5.25817	5.18909	1.49294	0.00186654	0.0177529
Merged-chr1-10304557-2	chr1	10304429	10304679	+	1000	../Oyang/peakIDR/APOE33.idr|../Oyang/peakIDR/APOE33_LD.idr	exon (NM_183416, exon 21 of 21)	exon (NM_183416, exon 21 of 21)	5588	NR_125730	103625684		NR_125730	ENSG00000207357	RNU6-2	U6-2	RNA, U6 small nuclear 2	snRNA	5.19866	5.04211	6.06992	6.15406	1.50558	3.99e-05	0.000929271
Merged-chr21-37513583-1	chr21	37513458	37513708	+	1000	../Oyang/peakIDR/APOE33_LD.idr	3' UTR (NM_001396, exon 12 of 12)	3' UTR (NM_001396, exon 12 of 12)	93284	NM_130438	1859	Hs.368240	NM_001396	ENSG00000157540	DYRK1A	DYRK|DYRK1|HP86|MNB|MNBH|MRD7	dual specificity tyrosine phosphorylation regulated kinase 1A	protein-coding	3.39783	3.41166	4.01296	4.25496	2.17643	0.00254311	0.0222265
Merged-chr15-39327543-1	chr15	39327418	39327668	+	758	../Oyang/peakIDR/APOE33_LD.idr	Intergenic	Intergenic	76874	NR_144508	400360	Hs.376109	NM_207445	ENSG00000175746	C15orf54	-	chromosome 15 open reading frame 54 (putative)	ncRNA	3.35252	3.36584	3.98794	4.05427	2.0432	0.0053259	0.0378387
Merged-chr19-8424112-2	chr19	8423990	8424240	+	1000	../Oyang/peakIDR/APOE33.idr|../Oyang/peakIDR/APOE33_LD.idr	intron (NM_001005415, intron 2 of 4)	intron (NM_001005415, intron 2 of 4)	10812	NM_016496	51257	Hs.631861	NM_016496	ENSG00000099785	2023-03-02	HSPC240|MARCH-II|RNF172	membrane associated ring-CH-type finger 2	protein-coding	5.30847	5.26984	5.85966	6.16205	1.10393	0.00268666	0.0231451
Merged-chr17-8922666-1	chr17	8922541	8922791	+	1000	../Oyang/peakIDR/APOE33_LD.idr	intron (NM_001142633, intron 1 of 18)	intron (NM_001142633, intron 1 of 18)	-10149	NM_014308	23533	Hs.278901	NM_014308	ENSG00000141506	PIK3R5	F730038I15Rik|FOAP-2|P101-PI3K|p101	phosphoinositide-3-kinase regulatory subunit 5	protein-coding	4.02438	4.20348	4.71963	5.03476	1.64447	0.00290551	0.0245893
Merged-chr1-36350872-1	chr1	36350747	36350997	+	1000	../Oyang/peakIDR/APOE33_LD.idr	intron (NM_032017, intron 7 of 11)	intron (NM_032017, intron 7 of 11)	-26718	NM_018166	55194	Hs.87016	NM_018166	ENSG00000142694	EVA1B	C1orf78|FAM176B	eva-1 homolog B	protein-coding	2.48925	2.60825	3.10173	3.11356	2.9168	0.00734414	0.0473355
Merged-chr8-26572223-2	chr8	26572106	26572356	+	1000	../Oyang/peakIDR/APOE33.idr|../Oyang/peakIDR/APOE33_LD.idr	intron (NM_001197293, intron 1 of 13)	intron (NM_001197293, intron 1 of 13)	-5593	NM_001386	1808	Hs.593187	NM_001386	ENSG00000092964	DPYSL2	CRMP-2|CRMP2|DHPRP2|DRP-2|DRP2|N2A3|ULIP-2|ULIP2	dihydropyrimidinase like 2	protein-coding	5.15831	5.57669	6.89417	7.00274	2.1139	1.28e-11	2.49e-09
Merged-chr17-82875530-2	chr17	82875405	82875655	+	908.5	../Oyang/peakIDR/APOE33.idr|../Oyang/peakIDR/APOE33_LD.idr	intron (NM_005993, intron 14 of 38)	intron (NM_005993, intron 14 of 38)	-35475	NM_024702	79755	Hs.464391	NM_024702	ENSG00000141579	ZNF750	ZFP750	zinc finger protein 750	protein-coding	4.22006	4.16537	5.00622	4.89165	1.58391	0.00268695	0.0231451
Merged-chr9-114552116-1	chr9	114551991	114552241	+	940	../Oyang/peakIDR/APOE33_LD.idr	Intergenic	Intergenic	-35598	NM_004888	9550	Hs.388654	NM_004888	ENSG00000136888	ATP6V1G1	ATP6G|ATP6G1|ATP6GL|ATP6J|Vma10	ATPase H+ transporting V1 subunit G1	protein-coding	2.92046	2.87672	3.34479	3.64106	2.42056	0.00751732	0.0481253
Merged-chr4-12123839-1	chr4	12123714	12123964	+	1000	../Oyang/peakIDR/APOE33_LD.idr	Intergenic	LTR16A|LTR|ERVL	-99612	NR_125910	101929019	Hs.434234	NR_125910	ENSG00000251210	LINC02270	-	long intergenic non-protein coding RNA 2270	ncRNA	3.86387	3.83804	4.6878	4.67273	1.96217	0.000934696	0.0106965
Merged-chr9-136560803-2	chr9	136560678	136560928	+	1000	../Oyang/peakIDR/APOE33.idr|../Oyang/peakIDR/APOE33_LD.idr	Intergenic	MSTA|LTR|ERVL-MaLR	12961	NR_121577	101928483	Hs.170035	NR_121577		NALT1	LINC01573|MIR4674HG|NALT|TCONS_l2_00029132	NOTCH1 associated lncRNA in T cell acute lymphoblastic leukemia 1	ncRNA	4.89564	4.71554	5.56164	5.55417	1.2806	0.00266569	0.0230051
Merged-chr1-245110797-2	chr1	245110666	245110916	+	1000	../Oyang/peakIDR/APOE33.idr|../Oyang/peakIDR/APOE33_LD.idr	intron (NR_026587, intron 5 of 5)	intron (NR_026587, intron 5 of 5)	-44194	NM_018012	55083	Hs.143134	NM_018012	ENSG00000162849	KIF26B	-	kinesin family member 26B	protein-coding	4.95047	4.97981	5.67249	5.70706	1.19204	0.00308529	0.025686
Merged-chr2-239579995-2	chr2	239579874	239580124	+	792.5	../Oyang/peakIDR/APOE33.idr|../Oyang/peakIDR/APOE33_LD.idr	Intergenic	Intergenic	178251	NR_135577	101928111	Hs.534680	NR_135575	ENSG00000222020	LOC101928111	-	uncharacterized LOC101928111	ncRNA	4.18059	4.2852	5.37847	5.22974	2.08866	2.77e-05	0.000695913
Merged-chr9-136719287-1	chr9	136719162	136719412	+	1000	../Oyang/peakIDR/APOE33_LD.idr	intron (NM_152421, intron 2 of 4)	intron (NM_152421, intron 2 of 4)	6715	NM_152421	138311	Hs.741305	NM_152421	ENSG00000165716	FAM69B	C9orf136|pp6977	family with sequence similarity 69 member B	protein-coding	4.68851	4.47728	5.70375	5.26448	1.62356	0.000475726	0.00640671
Merged-chr4-139675359-2	chr4	139675236	139675486	+	1000	../Oyang/peakIDR/APOE33.idr|../Oyang/peakIDR/APOE33_LD.idr	intron (NM_001204367, intron 1 of 4)	intron (NM_001204367, intron 1 of 4)	9593	NM_002413	4258	Hs.81874	NM_002413	ENSG00000085871	MGST2	GST2|MGST-II	microsomal glutathione S-transferase 2	protein-coding	5.09952	5.23514	6.09853	6.06972	1.39255	0.00013202	0.00239283
Merged-chr6-16375027-2	chr6	16374897	16375147	+	1000	../Oyang/peakIDR/APOE33.idr|../Oyang/peakIDR/APOE33_LD.idr	intron (NM_000332, intron 7 of 8)	intron (NM_000332, intron 7 of 8)	136442	NM_006877	2766	Hs.484741	NM_006877	ENSG00000137198	GMPR	GMPR 1|GMPR1	guanosine monophosphate reductase	protein-coding	4.78242	5.08319	6.03905	6.05216	1.72942	7.91e-06	0.000245646
Merged-chr11-66668850-1	chr11	66668725	66668975	+	1000	../Oyang/peakIDR/APOE33_LD.idr	TTS (NM_001198844)	TTS (NM_001198844)	9071	NM_031492	83759	Hs.618713	NM_031492	ENSG00000173914	RBM4B	RBM30|RBM4L|ZCCHC15|ZCCHC21B|ZCRB3B	RNA binding motif protein 4B	protein-coding	3.72273	4.01931	4.95179	4.81924	2.27228	0.000107402	0.00203111
Merged-chr1-215543389-1	chr1	215543264	215543514	+	1000	../Oyang/peakIDR/APOE33_LD.idr	Intergenic	L1MCc|LINE|L1	-23990	NM_001319294	51133	Hs.335139	NM_016121	ENSG00000136636	KCTD3	NY-REN-45	potassium channel tetramerization domain containing 3	protein-coding	3.51126	3.52609	4.24785	4.2067	2.00036	0.00347774	0.027939
Merged-chr1-56910891-2	chr1	56910766	56911016	+	1000	../Oyang/peakIDR/APOE33.idr|../Oyang/peakIDR/APOE33_LD.idr	intron (NM_000562, intron 9 of 10)	MIR3|SINE|MIR	55249	NM_001278543	732	Hs.391835	NM_000066	ENSG00000021852	C8B	C82	complement C8 beta chain	protein-coding	5.66547	5.40276	6.43735	6.2939	1.17218	0.00040553	0.00568596
Merged-chr16-877873-2	chr16	877746	877996	+	1000	../Oyang/peakIDR/APOE33.idr|../Oyang/peakIDR/APOE33_LD.idr	intron (NR_147885, intron 6 of 11)	intron (NR_147885, intron 6 of 11)	-43162	NR_110945	101929387	Hs.737087	NR_110945	ENSG00000260439	LMF1-AS1	LA16c-366D3.1	LMF1 antisense RNA 1	ncRNA	5.85611	5.87581	7.09207	7.07925	1.57199	6.21e-09	5.62e-07
Merged-chr18-9755814-2	chr18	9755686	9755936	+	1000	../Oyang/peakIDR/APOE33.idr|../Oyang/peakIDR/APOE33_LD.idr	intron (NM_006868, intron 1 of 6)	intron (NM_006868, intron 1 of 6)	47580	NM_006868	11031	Hs.99528	NM_006868	ENSG00000168461	RAB31	Rab22B	RAB31, member RAS oncogene family	protein-coding	5.30411	5.26219	6.40748	6.27972	1.54591	5.92e-06	0.000193749
Merged-chr1-111596685-1	chr1	111596560	111596810	+	1000	../Oyang/peakIDR/APOE33_LD.idr	Intergenic	MLT1A0|LTR|ERVL-MaLR	11633	NR_034126	100129269	Hs.689728	NR_034126		LINC01160	-	long intergenic non-protein coding RNA 1160	ncRNA	3.98734	4.13535	4.76489	5.22046	1.99641	0.000333693	0.00490287
Merged-chr20-11452542-2	chr20	11452424	11452674	+	877	../Oyang/peakIDR/APOE33.idr|../Oyang/peakIDR/APOE33_LD.idr	Intergenic	Intergenic	-179166	NR_038972	339593	Hs.434320	NR_038972		LOC339593	-	uncharacterized LOC339593	ncRNA	4.064	4.04462	4.69396	4.82418	1.57156	0.00495741	0.0359093
Merged-chr1-8314494-1	chr1	8314369	8314619	+	1000	../Oyang/peakIDR/APOE33_LD.idr	Intergenic	Intergenic	-3591	NM_001080397	50651	Hs.463036	NM_001080397	ENSG00000162426	SLC45A1	DNB5|IDDNPF	solute carrier family 45 member 1	protein-coding	3.71769	3.95698	4.6547	4.66257	1.93694	0.00132091	0.0137705
Merged-chr20-32493534-2	chr20	32493408	32493658	+	893	../Oyang/peakIDR/APOE33.idr|../Oyang/peakIDR/APOE33_LD.idr	intron (NM_001256798, intron 4 of 10)	MIR|SINE|MIR	-9949	NM_001351680	140688	Hs.516978	NM_080616	ENSG00000197183	NOL4L	C20orf112|C20orf113	nucleolar protein 4 like	protein-coding	4.17991	4.24439	5.34739	5.31414	2.17839	1.18e-05	0.00034397
Merged-chr1-32372340-2	chr1	32372216	32372466	+	1000	../Oyang/peakIDR/APOE33.idr|../Oyang/peakIDR/APOE33_LD.idr	intron (NR_125352, intron 9 of 11)	intron (NR_125352, intron 9 of 11)	10080	NM_052841	81629	Hs.512763	NM_052841	ENSG00000162526	TSSK3	SPOGA3|STK22C|STK22D|TSK3	testis specific serine kinase 3	protein-coding	5.7078	5.56237	6.46389	6.41383	1.11926	0.000416945	0.00580581
Merged-chr4-173128759-2	chr4	173128631	173128881	+	1000	../Oyang/peakIDR/APOE33.idr|../Oyang/peakIDR/APOE33_LD.idr	Intergenic	LTR33A|LTR|ERVL	-39997	NM_017423	51809	Hs.548088	NM_017423	ENSG00000109586	GALNT7	GALNAC-T7|GalNAcT7	polypeptide N-acetylgalactosaminyltransferase 7	protein-coding	4.37684	4.40047	5.07792	5.14661	1.42027	0.00399949	0.0308932
Merged-chr1-19011241-2	chr1	19011130	19011380	+	1000	../Oyang/peakIDR/APOE33.idr|../Oyang/peakIDR/APOE33_LD.idr	Intergenic	Intergenic	-54923	NM_001136265	126917	Hs.466625	NM_001136265	ENSG00000169991	IFFO2	-	intermediate filament family orphan 2	protein-coding	5.48495	5.36277	6.3536	6.00422	1.12095	0.00147861	0.0149313
Merged-chr15-40256785-2	chr15	40256656	40256906	+	1000	../Oyang/peakIDR/APOE33.idr|../Oyang/peakIDR/APOE33_LD.idr	intron (NM_020168, intron 3 of 10)	MIRb|SINE|MIR	3603	NM_001276717	56924	Hs.732375	NM_020168	ENSG00000137843	PAK6	PAK5	p21 (RAC1) activated kinase 6	protein-coding	4.78713	5.02499	5.70262	6.05342	1.5677	0.000119082	0.00220311
Merged-chr3-60932864-1	chr3	60932739	60932989	+	1000	../Oyang/peakIDR/APOE33_LD.idr	intron (NR_148922, intron 3 of 3)	intron (NR_148922, intron 3 of 3)	-314994	NR_128708	103504735		NR_128708	ENSG00000281426	MIR548BB	MI0029321|hsa-mir-548bb	microRNA 548bb	ncRNA	4.04773	4.44706	5.17975	4.87815	1.56479	0.00353953	0.0283334
Merged-chr14-69074141-2	chr14	69074014	69074264	+	808	../Oyang/peakIDR/APOE33.idr|../Oyang/peakIDR/APOE33_LD.idr	intron (NM_003861, intron 7 of 8)	intron (NM_003861, intron 7 of 8)	78460	NM_001284207	8816	Hs.509780	NM_003861	ENSG00000139990	DCAF5	BCRG2|BCRP2|D14S1461E|WDR22	DDB1 and CUL4 associated factor 5	protein-coding	4.32159	4.23468	5.09667	4.87257	1.4527	0.00512371	0.0367875
Merged-chr12-106346019-2	chr12	106345890	106346140	+	798.5	../Oyang/peakIDR/APOE33.idr|../Oyang/peakIDR/APOE33_LD.idr	intron (NM_152772, intron 9 of 9)	MLT1H|LTR|ERVL-MaLR	-11643	NM_018082	55703	Hs.62696	NM_018082	ENSG00000013503	POLR3B	C128|HLD8|INMAP|RPC2	RNA polymerase III subunit B	protein-coding	4.2832	4.23133	5.09506	4.89594	1.51934	0.00341446	0.0275836
Merged-chr17-58504092-1	chr17	58503967	58504217	+	1000	../Oyang/peakIDR/APOE33_LD.idr	exon (NM_004687, exon 14 of 19)	exon (NM_004687, exon 14 of 19)	13798	NM_004687	9110	Hs.514373	NM_004687	ENSG00000108389	MTMR4	FYVE-DSP2|ZFYVE11	myotubularin related protein 4	protein-coding	3.42257	3.7315	4.62175	4.23174	2.24387	0.00105197	0.011641
Merged-chr12-113142842-2	chr12	113142714	113142964	+	1000	../Oyang/peakIDR/APOE33.idr|../Oyang/peakIDR/APOE33_LD.idr	Intergenic	Intergenic	-6600	NM_001193520	8437	Hs.528693	NM_004658	ENSG00000111344	RASAL1	RASAL	RAS protein activator like 1	protein-coding	5.42857	5.87668	7.17333	7.17087	1.94474	1.3e-11	2.51e-09
Merged-chr1-17094894-1	chr1	17094769	17095019	+	1000	../Oyang/peakIDR/APOE33_LD.idr	intron (NM_007365, intron 4 of 15)	intron (NM_007365, intron 4 of 15)	24559	NM_007365	11240	Hs.33455	NM_007365	ENSG00000117115	PADI2	PAD-H19|PAD2|PDI2	peptidyl arginine deiminase 2	protein-coding	4.0689	4.4701	5.04939	5.16088	1.6328	0.00176794	0.0170821
Merged-chr9-71846135-1	chr9	71846010	71846260	+	1000	../Oyang/peakIDR/APOE33_LD.idr	Intergenic	Intergenic	65110	NM_001025780	51104	Hs.380389	NM_016014	ENSG00000107362	ABHD17B	C9orf77|CGI-67|FAM108B1	abhydrolase domain containing 17B	protein-coding	4.29063	4.0814	5.12501	4.7902	1.61605	0.00273847	0.0234946
Merged-chr3-53197263-1	chr3	53197138	53197388	+	1000	../Oyang/peakIDR/APOE33_LD.idr	Intergenic	THE1C|LTR|ERVL-MaLR	28597	NM_001354678	5580	Hs.155342	NM_006254	ENSG00000163932	PRKCD	ALPS3|CVID9|MAY1|PKCD|nPKC-delta	protein kinase C delta	protein-coding	3.57404	3.81831	4.29229	4.60549	1.92001	0.00315797	0.0261083
Merged-chr17-64175062-1	chr17	64174937	64175187	+	1000	../Oyang/peakIDR/APOE33_LD.idr	intron (NM_001288732, intron 6 of 11)	MamTip2|DNA|hAT-Tip100	28723	NR_002995	677842	Hs.405444	NR_002995	ENSG00000277887	SNORA50C	ACA62|SNORA76|SNORA76C	small nucleolar RNA, H/ACA box 50C	snoRNA	3.99354	3.88425	4.86963	4.67239	1.89707	0.0010086	0.0112838
Merged-chr10-132497543-2	chr10	132497420	132497670	+	1000	../Oyang/peakIDR/APOE33.idr|../Oyang/peakIDR/APOE33_LD.idr	Intergenic	Intergenic	-40234	NM_005539	3632	Hs.523360	NM_005539	ENSG00000068383	INPP5A	5PTASE	inositol polyphosphate-5-phosphatase A	protein-coding	5.37166	4.91394	6.39327	6.24047	1.70303	3.22e-06	0.000116543
Merged-chr16-84553322-2	chr16	84553207	84553457	+	1000	../Oyang/peakIDR/APOE33.idr|../Oyang/peakIDR/APOE33_LD.idr	Intergenic	MER34A1|LTR|ERV1	-48650	NM_020947	57707	Hs.288274	NM_020947	ENSG00000140950	TLDC1	KIAA1609	TBC/LysM-associated domain containing 1	protein-coding	5.0792	5.33063	5.91324	5.86287	1.05336	0.00538402	0.0380857
Merged-chr11-44970503-2	chr11	44970373	44970623	+	1000	../Oyang/peakIDR/APOE33.idr|../Oyang/peakIDR/APOE33_LD.idr	Intergenic	MIRc|SINE|MIR	-3404	NR_026681	221122	Hs.551656	NR_026681	ENSG00000254654	LOC221122	-	uncharacterized LOC221122	ncRNA	5.15765	4.8487	5.92454	6.01871	1.5036	0.000109288	0.00205872
Merged-chr6-154258319-2	chr6	154258196	154258446	+	1000	../Oyang/peakIDR/APOE33.idr|../Oyang/peakIDR/APOE33_LD.idr	intron (NM_001130700, intron 3 of 11)	MIR|SINE|MIR	71760	NM_001130699	26034	Hs.146100	NM_015553	ENSG00000074706	IPCEF1	PIP3-E	interaction protein for cytohesin exchange factors 1	protein-coding	5.24039	5.52221	5.96865	6.23675	1.06674	0.00311127	0.0258374
Merged-chr4-146458693-1	chr4	146458568	146458818	+	1000	../Oyang/peakIDR/APOE33_LD.idr	intron (NM_001029998, intron 4 of 11)	LTR109A2|LTR|ERV1	50110	NR_107003	102465837		NR_107003	ENSG00000278438	MIR7849	hsa-mir-7849	microRNA 7849	ncRNA	3.97628	4.16068	4.96401	4.84878	1.80303	0.00102619	0.0114313
Merged-chr20-50308745-2	chr20	50308617	50308867	+	1000	../Oyang/peakIDR/APOE33.idr|../Oyang/peakIDR/APOE33_LD.idr	intron (NR_034124, intron 2 of 4)	intron (NR_034124, intron 2 of 4)	12600	NR_109950	101927586	Hs.637665	NR_109950	ENSG00000233077	LINC01271	-	long intergenic non-protein coding RNA 1271	ncRNA	6.01334	6.11726	7.02524	7.03048	1.23017	3.63e-06	0.000129314
Merged-chr6-6803841-2	chr6	6803710	6803960	+	1000	../Oyang/peakIDR/APOE33.idr|../Oyang/peakIDR/APOE33_LD.idr	Intergenic	Intergenic	-181009	NR_026970	285780	Hs.655737	NM_173675	ENSG00000216863	LY86-AS1	LY86-AS|LY86AS	LY86 antisense RNA 1	ncRNA	4.49142	4.7581	5.71267	5.61819	1.78165	4.46e-05	0.00101068
Merged-chr10-77878215-2	chr10	77878098	77878348	+	1000	../Oyang/peakIDR/APOE33.idr|../Oyang/peakIDR/APOE33_LD.idr	intron (NM_004747, intron 1 of 31).2	MIR|SINE|MIR	48367	NM_004747	9231	Hs.652690	NM_004747	ENSG00000151208	DLG5	LP-DLG|P-DLG5|PDLG	discs large MAGUK scaffold protein 5	protein-coding	6.77866	6.56823	7.8609	7.88121	1.39597	3.24e-11	5.56e-09
Merged-chr10-101848489-2	chr10	101848368	101848618	+	814.5	../Oyang/peakIDR/APOE33.idr|../Oyang/peakIDR/APOE33_LD.idr	intron (NM_024541, intron 25 of 25)	intron (NM_024541, intron 25 of 25)	-4573	NM_173193	30819	Hs.97044	NM_014591	ENSG00000120049	KCNIP2	KCHIP2	potassium voltage-gated channel interacting protein 2	protein-coding	3.91323	3.80569	4.39242	4.67706	1.6447	0.00701936	0.0459006
Merged-chr20-24981980-2	chr20	24981851	24982101	+	1000	../Oyang/peakIDR/APOE33.idr|../Oyang/peakIDR/APOE33_LD.idr	intron (NM_020531, intron 2 of 8)	intron (NM_020531, intron 2 of 8)	10813	NM_020531	57136	Hs.472330	NM_020531	ENSG00000101474	APMAP	BSCv|C20orf3	adipocyte plasma membrane associated protein	protein-coding	5.37403	5.80406	6.79184	6.95354	1.69602	3.52e-08	2.54e-06
Merged-chr7-2663293-2	chr7	2663164	2663414	+	1000	../Oyang/peakIDR/APOE33.idr|../Oyang/peakIDR/APOE33_LD.idr	3' UTR (NM_025250, exon 14 of 14)	3' UTR (NM_025250, exon 14 of 14)	-16233	NM_133463	155185	Hs.42221	NM_133463	ENSG00000174945	AMZ1	-	archaelysin family metallopeptidase 1	protein-coding	5.29492	5.22683	6.46102	6.14136	1.53758	1.25e-05	0.000361945
Merged-chr19-2394514-2	chr19	2394389	2394639	+	1000	../Oyang/peakIDR/APOE33.idr|../Oyang/peakIDR/APOE33_LD.idr	intron (NM_182973, intron 1 of 16)	intron (NM_182973, intron 1 of 16)	4743	NM_182973	360200	Hs.465560	NM_182973	ENSG00000178297	TMPRSS9	-	transmembrane serine protease 9	protein-coding	5.10313	4.71162	5.57688	5.64254	1.1454	0.00710025	0.0462941
Merged-chr12-77999220-1	chr12	77999095	77999345	+	1000	../Oyang/peakIDR/APOE33_LD.idr	intron (NM_001024383, intron 7 of 39)	intron (NM_001024383, intron 7 of 39)	167931	NM_014903	89795	Hs.655301	NM_014903	ENSG00000067798	NAV3	POMFIL1|STEERIN3|unc53H3	neuron navigator 3	protein-coding	4.17936	4.55726	5.15139	5.04909	1.40986	0.00573812	0.0399278
Merged-chr12-123063203-2	chr12	123063075	123063325	+	1000	../Oyang/peakIDR/APOE33.idr|../Oyang/peakIDR/APOE33_LD.idr	intron (NM_020845, intron 1 of 24)	intron (NM_020845, intron 1 of 24)	-18184	NR_038290	100507091	Hs.683912	NR_038290	ENSG00000251497	PITPNM2-AS1	-	PITPNM2 antisense RNA 1	ncRNA	6.17861	6.31944	7.07654	7.09383	1.0508	4.12e-05	0.000952082
Merged-chr5-79123147-2	chr5	79123023	79123273	+	1000	../Oyang/peakIDR/APOE33.idr|../Oyang/peakIDR/APOE33_LD.idr	intron (NM_001713, intron 5 of 7)	L2-3_Crp|LINE|L2	11367	NM_001713	635	Hs.80756	NM_001713	ENSG00000145692	BHMT	BHMT1|HEL-S-61p	betaine--homocysteine S-methyltransferase	protein-coding	5.13746	4.76281	5.97113	5.83778	1.49794	0.000185749	0.00310903
Merged-chr3-53218330-2	chr3	53218207	53218457	+	1000	../Oyang/peakIDR/APOE33.idr|../Oyang/peakIDR/APOE33_LD.idr	Intergenic	Intergenic	37782	NM_001135055	7086	Hs.89643	NM_001064	ENSG00000163931	TKT	HEL-S-48|HEL107|SDDHD|TK|TKT1	transketolase	protein-coding	4.83	4.67218	5.46546	5.67178	1.40524	0.00115675	0.0124665
Merged-chr14-61467549-1	chr14	61467424	61467674	+	1000	../Oyang/peakIDR/APOE33_LD.idr	intron (NM_006255, intron 9 of 13)	intron (NM_006255, intron 9 of 13)	102645	NR_110417	101927780	Hs.254789	NR_110416	ENSG00000250548	LINC01303	-	long intergenic non-protein coding RNA 1303	ncRNA	3.20146	3.48935	4.18242	4.46908	2.86012	0.000146719	0.00259752
Merged-chr7-2808962-2	chr7	2808832	2809082	+	1000	../Oyang/peakIDR/APOE33.idr|../Oyang/peakIDR/APOE33_LD.idr	intron (NM_007353, intron 1 of 3)	L2a|LINE|L2	6302	NM_001282441	2768	Hs.487341	NM_007353	ENSG00000146535	GNA12	NNX3|RMP|gep	G protein subunit alpha 12	protein-coding	4.65502	4.46653	5.79295	5.57391	1.94525	1.04e-05	0.00030913
Merged-chr6-37813061-2	chr6	37812941	37813191	+	1000	../Oyang/peakIDR/APOE33.idr|../Oyang/peakIDR/APOE33_LD.idr	Intergenic	MIR|SINE|MIR	-6465	NM_021943	60685	Hs.36959	NM_021943	ENSG00000156639	ZFAND3	TEX27	zinc finger AN1-type containing 3	protein-coding	4.89757	4.89791	5.79921	5.4479	1.23435	0.0034099	0.0275612
Merged-chr14-96602459-1	chr14	96602334	96602584	+	1000	../Oyang/peakIDR/APOE33_LD.idr	Intergenic	MIRb|SINE|MIR	99594	NM_001293628	10914	Hs.253726	NM_032632	ENSG00000090060	PAPOLA	PAP	poly(A) polymerase alpha	protein-coding	3.46173	3.61476	4.18839	4.20098	1.84163	0.00722412	0.046838
Merged-chr7-157318527-2	chr7	157318398	157318648	+	1000	../Oyang/peakIDR/APOE33.idr|../Oyang/peakIDR/APOE33_LD.idr	Intergenic	Intergenic	-18493	NM_005494	10049	Hs.490745	NM_005494	ENSG00000105993	DNAJB6	DJ4|DnaJ|HHDJ1|HSJ-2|HSJ2|LGMD1D|LGMD1E|MRJ|MSJ-1	DnaJ heat shock protein family (Hsp40) member B6	protein-coding	6.30209	6.10046	7.2751	7.22922	1.30439	2.26e-07	1.24e-05
Merged-chr20-35942480-2	chr20	35942350	35942600	+	865	../Oyang/peakIDR/APOE33.idr|../Oyang/peakIDR/APOE33_LD.idr	intron (NM_016436, intron 17 of 17)	intron (NM_016436, intron 17 of 17)	12151	NM_033630	51282	Hs.584909	NM_016558	ENSG00000171222	SCAND1	RAZ1|SDP1	SCAN domain containing 1	protein-coding	4.44587	4.19455	5.21858	5.5544	2.00836	4.71e-05	0.00105508
Merged-chr1-58618563-1	chr1	58618438	58618688	+	1000	../Oyang/peakIDR/APOE33_LD.idr	Intergenic	MLT1J|LTR|ERVL-MaLR	-41069	NM_002353	4070	Hs.23582	NM_002353	ENSG00000184292	TACSTD2	EGP-1|EGP1|GA733-1|GA7331|GP50|M1S1|TROP2	tumor associated calcium signal transducer 2	protein-coding	3.12984	3.50069	3.9015	4.23438	2.26809	0.00357414	0.0285159
Merged-chr10-12333759-2	chr10	12333632	12333882	+	1000	../Oyang/peakIDR/APOE33.idr|../Oyang/peakIDR/APOE33_LD.idr	Intergenic	Intergenic	-15786	NM_020397	57118	Hs.600547	NM_020397	ENSG00000183049	CAMK1D	CKLiK|CaM-K1|CaMKID	calcium/calmodulin dependent protein kinase ID	protein-coding	5.00443	4.87935	6.32002	6.32866	2.08371	1.06e-08	9.08e-07
Merged-chr5-448567-2	chr5	448444	448694	+	1000	../Oyang/peakIDR/APOE33.idr|../Oyang/peakIDR/APOE33_LD.idr	intron (NM_007277, intron 3 of 12)	intron (NM_007277, intron 3 of 12)	5350	NM_007277	11336	Hs.481464	NM_007277	ENSG00000180104	EXOC3	SEC6|SEC6L1|Sec6p	exocyst complex component 3	protein-coding	7.03326	7.1908	8.03218	8.19623	1.14015	2.32e-09	2.37e-07
Merged-chr3-127836626-1	chr3	127836501	127836751	+	1000	../Oyang/peakIDR/APOE33_LD.idr	Intergenic	Intergenic	-13376	NM_001003794	11343	Hs.277035	NM_007283	ENSG00000074416	MGLL	HU-K5|HUK5|MAGL|MGL	monoglyceride lipase	protein-coding	4.04377	4.15428	4.98871	5.52262	2.35239	1.17e-05	0.000343384
Merged-chr17-78889776-1	chr17	78889651	78889901	+	1000	../Oyang/peakIDR/APOE33_LD.idr	TTS (NM_001243541)	TTS (NM_001243541)	13441	NM_001243540	100653515	Hs.734636	NM_001243540	ENSG00000178404	CEP295NL	DDC8|KIAA1731NL	CEP295 N-terminal like	protein-coding	4.22395	4.08568	4.88916	5.15015	1.79839	0.000735005	0.00895588
Merged-chr20-25310564-2	chr20	25310432	25310682	+	1000	../Oyang/peakIDR/APOE33.idr|../Oyang/peakIDR/APOE33_LD.idr	intron (NM_001042472, intron 6 of 12)	intron (NM_001042472, intron 6 of 12)	62487	NM_002862	5834	Hs.368157	NM_002862	ENSG00000100994	PYGB	GPBB	glycogen phosphorylase B	protein-coding	6.31391	6.1793	7.05364	7.29661	1.1631	6.24e-06	0.000202289
Merged-chr9-91199953-2	chr9	91199827	91200077	+	1000	../Oyang/peakIDR/APOE33.idr|../Oyang/peakIDR/APOE33_LD.idr	Intergenic	L1MB7|LINE|L1	80890	NR_135306	100129347	Hs.522287	NR_135306	ENSG00000229694	LINC00484	C9orf73	long intergenic non-protein coding RNA 484	ncRNA	4.74625	5.29813	6.18733	6.19701	1.72872	7.55e-06	0.000236787
Merged-chr17-42337697-2	chr17	42337575	42337825	+	970	../Oyang/peakIDR/APOE33.idr|../Oyang/peakIDR/APOE33_LD.idr	intron (NM_139276, intron 7 of 23)	intron (NM_139276, intron 7 of 23)	49644	NM_001288720	6776	Hs.437058	NM_003152	ENSG00000126561	STAT5A	MGF|STAT5	signal transducer and activator of transcription 5A	protein-coding	4.51831	4.65031	5.68742	5.62583	1.86002	2.01e-05	0.000534935
Merged-chr12-108903867-1	chr12	108903742	108903992	+	1000	../Oyang/peakIDR/APOE33_LD.idr	Intergenic	Intergenic	23786	NM_001917	1610	Hs.113227	NM_001917	ENSG00000110887	DAO	DAAO|DAMOX|OXDA	D-amino acid oxidase	protein-coding	2.69667	2.92276	3.42358	3.40899	2.57269	0.00734948	0.0473555
Merged-chr3-58217672-1	chr3	58217547	58217797	+	1000	../Oyang/peakIDR/APOE33_LD.idr	Intergenic	Intergenic	-6669	NM_001256560	1776	Hs.476453	NM_004944	ENSG00000163687	DNASE1L3	DHP2|DNAS1L3|LSD|SLEB16	deoxyribonuclease 1 like 3	protein-coding	4.24897	4.07281	5.30194	4.64565	1.74771	0.00185159	0.0176548
Merged-chr10-78459151-1	chr10	78459026	78459276	+	1000	../Oyang/peakIDR/APOE33_LD.idr	Intergenic	Charlie29a|DNA|hAT-Charlie	191823	NR_073447	414243	Hs.55047	NR_073447	ENSG00000230417	LINC00595	C10orf101	long intergenic non-protein coding RNA 595	ncRNA	4.02072	3.77658	4.79488	4.73839	1.97471	0.000756991	0.00914686
Merged-chr14-51160442-1	chr14	51160317	51160567	+	1000	../Oyang/peakIDR/APOE33_LD.idr	Intergenic	MER65-int|LTR|ERV1	-64738	NM_015163	114088	Hs.654750	NM_015163	ENSG00000100505	TRIM9	RNF91|SPRING	tripartite motif containing 9	protein-coding	4.01779	4.31379	4.92502	5.03463	1.67777	0.00177623	0.0171448
Merged-chr9-89398885-1	chr9	89398760	89399010	+	1000	../Oyang/peakIDR/APOE33_LD.idr	intron (NM_006378, intron 7 of 17)	intron (NM_006378, intron 7 of 17)	80034	NM_001282690	79048	Hs.59804	NM_024077	ENSG00000187742	SECISBP2	SBP2	SECIS binding protein 2	protein-coding	3.9203	3.81254	4.40077	4.71	1.67028	0.00605781	0.041358
Merged-chr19-55098821-2	chr19	55098697	55098947	+	1000	../Oyang/peakIDR/APOE33.idr|../Oyang/peakIDR/APOE33_LD.idr	exon (NM_001271618, exon 6 of 22)	exon (NM_001271618, exon 6 of 22)	18430	NM_017729	54869	Hs.438862	NM_017729	ENSG00000131037	EPS8L1	DRC3|EPS8R1|PP10566	EPS8 like 1	protein-coding	4.78585	4.44932	5.50596	5.45948	1.51083	0.000870666	0.0101624
Merged-chr12-57234613-1	chr12	57234488	57234738	+	1000	../Oyang/peakIDR/APOE33_LD.idr	TTS (NM_020142)	TTS (NM_020142)	4247	NR_048562	6472	Hs.741179	NM_005412	ENSG00000182199	SHMT2	GLYA|HEL-S-51e|SHMT	serine hydroxymethyltransferase 2	protein-coding	3.88127	3.90039	4.90419	4.92661	2.3003	5.7e-05	0.00122293
Merged-chr22-38343530-2	chr22	38343403	38343653	+	1000	../Oyang/peakIDR/APOE33.idr|../Oyang/peakIDR/APOE33_LD.idr	intron (NM_001289912, intron 4 of 14)	MIR|SINE|MIR	-25444	NM_001894	1454	Hs.474833	NM_001894	ENSG00000213923	CSNK1E	CKIepsilon|HCKIE	casein kinase 1 epsilon	protein-coding	5.03583	4.98327	5.92477	5.74736	1.32811	0.000706554	0.00868405
Merged-chr19-8484564-2	chr19	8484426	8484676	+	1000	../Oyang/peakIDR/APOE33.idr|../Oyang/peakIDR/APOE33_LD.idr	intron (NM_005968, intron 13 of 15)	intron (NM_005968, intron 13 of 15)	18103	NM_032152	84106	Hs.465812	NM_032152	ENSG00000133246	PRAM1	PML-RAR|PRAM-1	PML-RARA regulated adaptor molecule 1	protein-coding	5.396	5.38221	6.57483	6.62068	1.69233	1.18e-07	7.12e-06
Merged-chr12-124040502-1	chr12	124040377	124040627	+	1000	../Oyang/peakIDR/APOE33_LD.idr	intron (NM_001204299, intron 2 of 4)	Helitron1Na_Mam|RC|Helitron	67287	NM_152437	144348	Hs.524828	NM_152437	ENSG00000179195	ZNF664	ZFOC1|ZNF176	zinc finger protein 664	protein-coding	3.10444	3.06414	3.89159	3.49548	2.22506	0.00791559	0.0498304
Merged-chr18-31791907-2	chr18	31791782	31792032	+	1000	../Oyang/peakIDR/APOE33.idr|../Oyang/peakIDR/APOE33_LD.idr	Intergenic	LTR104_Mam|LTR|Gypsy	-31027	NM_001034172	147407	Hs.567708	NM_001034172	ENSG00000141437	SLC25A52	MCART2	solute carrier family 25 member 52	protein-coding	4.89641	4.74244	5.69739	5.71816	1.47778	0.000355258	0.00515053
Merged-chr14-69183962-2	chr14	69183827	69184077	+	1000	../Oyang/peakIDR/APOE33.idr|../Oyang/peakIDR/APOE33_LD.idr	Intergenic	MER89|LTR|ERV1	-7525	NR_034164	55218	Hs.533878	NM_018199	ENSG00000081177	EXD2	C14orf114|EXDL2	exonuclease 3'-5' domain containing 2	protein-coding	5.74047	5.45165	6.12396	6.49792	1.01645	0.00297583	0.0250273
Merged-chr5-121816393-1	chr5	121816268	121816518	+	722	../Oyang/peakIDR/APOE33_LD.idr	Intergenic	Intergenic	-35562	NM_177478	94033	Hs.105324	NM_177478	ENSG00000181867	FTMT	MTF	ferritin mitochondrial	protein-coding	2.59668	2.71853	3.25723	3.34582	3.12082	0.0030348	0.0253759
Merged-chr17-81968051-2	chr17	81967931	81968181	+	812.5	../Oyang/peakIDR/APOE33.idr|../Oyang/peakIDR/APOE33_LD.idr	Intergenic	Intergenic	-6875	NM_178493	147111	Hs.106137	NM_178493	ENSG00000185269	NOTUM	hNOTUM	notum, palmitoleoyl-protein carboxylesterase	protein-coding	4.49679	4.65354	5.27528	5.37002	1.36878	0.00308175	0.0256649
Merged-chr9-112887584-2	chr9	112887456	112887706	+	1000	../Oyang/peakIDR/APOE33.idr|../Oyang/peakIDR/APOE33_LD.idr	intron (NM_033051, intron 1 of 3)	intron (NM_033051, intron 1 of 3)	3332	NM_033051	57864	Hs.512668	NM_033051	ENSG00000119457	SLC46A2	Ly110|TSCOT	solute carrier family 46 member 2	protein-coding	4.74354	4.85999	5.56806	5.46603	1.23313	0.00402596	0.0310356
Merged-chr1-27205425-1	chr1	27205300	27205550	+	1000	../Oyang/peakIDR/APOE33_LD.idr	Intergenic	L2b|LINE|L2	-29091	NM_015023	23038	Hs.469154	NM_015023	ENSG00000142784	WDTC1	ADP|DCAF9	WD and tetratricopeptide repeats 1	protein-coding	4.58109	4.21744	4.98319	5.32594	1.44537	0.00462268	0.0341766
Merged-chr4-183211729-2	chr4	183211614	183211864	+	817.5	../Oyang/peakIDR/APOE33.idr|../Oyang/peakIDR/APOE33_LD.idr	intron (NM_024949, intron 4 of 22)	L1MEg|LINE|L1	28895	NR_126473	101928734	Hs.570713	NR_126473	ENSG00000251128	WWC2-AS1	-	WWC2 antisense RNA 1	ncRNA	4.09468	4.26914	4.82122	5.02071	1.55323	0.0037629	0.0295821
Merged-chr21-44089637-2	chr21	44089512	44089762	+	1000	../Oyang/peakIDR/APOE33.idr|../Oyang/peakIDR/APOE33_LD.idr	intron (NM_003274, intron 17 of 22)	intron (NM_003274, intron 17 of 22)	15313	NM_001351709	7109	Hs.126221	NM_003274	ENSG00000160218	TRAPPC10	EHOC-1|EHOC1|GT334|TMEM1|TRS130|TRS30	trafficking protein particle complex 10	protein-coding	6.12571	6.22947	7.46861	7.60894	1.66357	4.06e-12	9.09e-10
Merged-chr16-30728969-1	chr16	30728844	30729094	+	1000	../Oyang/peakIDR/APOE33_LD.idr	exon (NM_006662, exon 26 of 34)	exon (NM_006662, exon 26 of 34)	-11222	NM_001256829	100862671	Hs.667372	NM_001256829	ENSG00000281991	TMEM265	IFITMD8	transmembrane protein 265	protein-coding	3.44768	3.65413	4.36883	4.28042	2.10592	0.00192379	0.018117
Merged-chr9-131706241-2	chr9	131706118	131706368	+	953	../Oyang/peakIDR/APOE33.idr|../Oyang/peakIDR/APOE33_LD.idr	intron (NM_001304275, intron 1 of 23)	intron (NM_001304275, intron 1 of 23)	3599	NM_198679	2889	Hs.127897	NM_005312	ENSG00000107263	RAPGEF1	C3G|GRF2	Rap guanine nucleotide exchange factor 1	protein-coding	4.42963	4.23441	5.0219	5.19669	1.53186	0.00242108	0.0214146
Merged-chr14-75383889-2	chr14	75383764	75384014	+	1000	../Oyang/peakIDR/APOE33.idr|../Oyang/peakIDR/APOE33_LD.idr	Intergenic	L1MA3|LINE|L1	-43917	NM_001135047	122953	Hs.196482	NM_130469	ENSG00000140044	JDP2	JUNDM2	Jun dimerization protein 2	protein-coding	5.27677	5.23315	6.43896	6.27833	1.6113	2.6e-06	9.72e-05
Merged-chr9-136533170-2	chr9	136533047	136533297	+	1000	../Oyang/peakIDR/APOE33.idr|../Oyang/peakIDR/APOE33_LD.idr	intron (NM_017617, intron 2 of 33)	intron (NM_017617, intron 2 of 33)	12614	NM_017617	4851	Hs.495473	NM_017617	ENSG00000148400	NOTCH1	AOS5|AOVD1|TAN1|hN1	notch 1	protein-coding	7.61927	7.35702	8.46619	8.64953	1.17751	9.55e-12	1.93e-09
Merged-chr2-120338205-2	chr2	120338097	120338347	+	790	../Oyang/peakIDR/APOE33.idr|../Oyang/peakIDR/APOE33_LD.idr	Intergenic	Intergenic	-7920	NM_002193	3625	Hs.1735	NM_002193	ENSG00000163083	INHBB	-	inhibin subunit beta B	protein-coding	3.90502	3.92378	4.48081	4.71169	1.62215	0.00628657	0.0424102
Merged-chr13-55815614-1	chr13	55815489	55815739	+	1000	../Oyang/peakIDR/APOE33_LD.idr	Intergenic	LTR4|LTR|ERV1	641160	NR_049804	100846996		NR_049804	ENSG00000264387	MIR5007	-	microRNA 5007	ncRNA	4.22005	4.46645	6.13356	5.97268	2.89886	5.71e-11	9.25e-09
Merged-chr6-100617804-1	chr6	100617679	100617929	+	1000	../Oyang/peakIDR/APOE33_LD.idr	intron (NM_006828, intron 30 of 41)	L2|LINE|L2	-154129	NM_005068	6492	Hs.520293	NM_005068	ENSG00000112246	SIM1	bHLHe14	SIM bHLH transcription factor 1	protein-coding	3.83458	3.76246	4.7454	4.50767	2.0103	0.000981626	0.011081
Merged-chr3-119894365-2	chr3	119894240	119894490	+	1000	../Oyang/peakIDR/APOE33.idr|../Oyang/peakIDR/APOE33_LD.idr	intron (NM_001354596, intron 7 of 9)	L1MB7|LINE|L1	111655	NM_022002	8856	Hs.7303	NM_003889	ENSG00000144852	NR1I2	BXR|ONR1|PAR|PAR1|PAR2|PARq|PRR|PXR|SAR|SXR	nuclear receptor subfamily 1 group I member 2	protein-coding	4.53775	4.84331	5.37808	5.43641	1.25742	0.00539735	0.0381427
Merged-chr12-93135057-2	chr12	93134933	93135183	+	1000	../Oyang/peakIDR/APOE33.idr|../Oyang/peakIDR/APOE33_LD.idr	intron (NR_040096, intron 3 of 4)	intron (NR_040096, intron 3 of 4)	-39308	NR_120492	102724933	Hs.663947	NR_120492	ENSG00000258171	LINC02412	-	long intergenic non-protein coding RNA 2412	ncRNA	4.69912	5.01517	5.4669	5.65711	1.18227	0.00603815	0.0412772
Merged-chr20-50353641-1	chr20	50353516	50353766	+	1000	../Oyang/peakIDR/APOE33_LD.idr	Intergenic	L2a|LINE|L2	-32299	NR_109950	101927586	Hs.637665	NR_109950	ENSG00000233077	LINC01271	-	long intergenic non-protein coding RNA 1271	ncRNA	4.0649	3.61244	4.5056	4.63507	1.69314	0.00728261	0.0470645
Merged-chr12-7440180-2	chr12	7440078	7440328	+	1000	../Oyang/peakIDR/APOE33.idr|../Oyang/peakIDR/APOE33_LD.idr	intron (NM_001297650, intron 2 of 19)	CpG	3982	NM_174941	283316	Hs.631727	NM_174941	ENSG00000177675	CD163L1	CD163B|M160|SCARI2|WC1	CD163 molecule like 1	protein-coding	5.05071	4.7958	5.5847	5.83879	1.29162	0.00182723	0.0174772
Merged-chr17-75487476-1	chr17	75487351	75487601	+	1000	../Oyang/peakIDR/APOE33_LD.idr	intron (NM_001321149, intron 5 of 31)	L2c|LINE|L2	10978	NM_001321148	9772	Hs.514474	NM_014738	ENSG00000177728	TMEM94	KIAA0195	transmembrane protein 94	protein-coding	4.54248	4.82089	5.5101	5.3839	1.3431	0.00278282	0.0238011
Merged-chr6-28906846-2	chr6	28906733	28906983	+	1000	../Oyang/peakIDR/APOE33.idr|../Oyang/peakIDR/APOE33_LD.idr	intron (NM_006510, intron 7 of 7).2	intron (NM_006510, intron 7 of 7).2	10328	NR_104117	414760	Hs.211005	NR_104117	ENSG00000224157	HCG14	dJ111M5.4	HLA complex group 14 (non-protein coding)	ncRNA	5.52379	5.21793	6.51307	6.60006	1.65457	5.04e-07	2.42e-05
Merged-chr5-33559132-1	chr5	33559007	33559257	+	1000	../Oyang/peakIDR/APOE33_LD.idr	intron (NM_030955, intron 20 of 23)	intron (NM_030955, intron 20 of 23)	118356	NR_047677	6897	Hs.481860	NM_152295	ENSG00000113407	TARS	ThrRS	threonyl-tRNA synthetase	protein-coding	4.11631	3.89367	4.64644	4.80083	1.61242	0.00502263	0.0362458
Merged-chr2-109261007-1	chr2	109260882	109261132	+	1000	../Oyang/peakIDR/APOE33_LD.idr	intron (NM_001099289, intron 1 of 9)	intron (NM_001099289, intron 1 of 9)	52618	NR_036224	100423027		NR_036224	ENSG00000265965	MIR4266	-	microRNA 4266	ncRNA	3.85766	3.79025	4.67136	4.36072	1.71525	0.0054303	0.0383148
Merged-chr6-37222755-2	chr6	37222642	37222892	+	1000	../Oyang/peakIDR/APOE33.idr|../Oyang/peakIDR/APOE33_LD.idr	intron (NM_001286401, intron 1 of 2)	MER52C|LTR|ERV1	34870	NM_145316	221468	Hs.520101	NM_145316	ENSG00000172738	TMEM217	C6orf128|dJ355M6.2	transmembrane protein 217	protein-coding	5.54024	5.50855	6.67213	6.75409	1.62598	1.12e-07	6.79e-06
Merged-chr12-123089884-2	chr12	123089763	123090013	+	1000	../Oyang/peakIDR/APOE33.idr|../Oyang/peakIDR/APOE33_LD.idr	intron (NM_020845, intron 1 of 24)	intron (NM_020845, intron 1 of 24)	8504	NR_038290	100507091	Hs.683912	NR_038290	ENSG00000251497	PITPNM2-AS1	-	PITPNM2 antisense RNA 1	ncRNA	4.47254	4.63435	5.52548	5.30714	1.56724	0.000660284	0.00825184
Merged-chr5-142902762-2	chr5	142902649	142902899	+	823.5	../Oyang/peakIDR/APOE33.idr|../Oyang/peakIDR/APOE33_LD.idr	intron (NR_146198, intron 7 of 22)	intron (NR_146198, intron 7 of 22)	-33864	NR_046680	100874239	Hs.570896	NR_046680	ENSG00000226272	ARHGAP26-AS1	-	ARHGAP26 antisense RNA 1	ncRNA	4.35976	4.08511	4.87676	4.96241	1.43563	0.00718231	0.0466922
Merged-chr1-178056387-2	chr1	178056263	178056513	+	889	../Oyang/peakIDR/APOE33.idr|../Oyang/peakIDR/APOE33_LD.idr	Intergenic	L2b|LINE|L2	-18381	NR_151485	730102	Hs.733192	NR_037167	ENSG00000242193	CRYZL2P	-	crystallin zeta like 2, pseudogene	pseudo	4.2275	4.17273	4.90938	5.0409	1.61181	0.00215093	0.0195875
Merged-chr3-182892401-2	chr3	182892277	182892527	+	824	../Oyang/peakIDR/APOE33.idr|../Oyang/peakIDR/APOE33_LD.idr	intron (NM_014616, intron 25 of 29)	intron (NM_014616, intron 25 of 29)	88199	NM_020640	54165	Hs.592789	NM_020640	ENSG00000043093	DCUN1D1	DCNL1|DCUN1L1|RP42|SCCRO|SCRO|Tes3	defective in cullin neddylation 1 domain containing 1	protein-coding	4.60621	4.26746	5.2424	5.52594	1.73553	0.000334004	0.00490621
Merged-chr8-122944549-2	chr8	122944427	122944677	+	1000	../Oyang/peakIDR/APOE33.idr|../Oyang/peakIDR/APOE33_LD.idr	intron (NM_014943, intron 2 of 3)	L2b|LINE|L2	97871	NM_001330601	79139	Hs.241576	NM_024295	ENSG00000136986	DERL1	DER-1|DER1|derlin-1	derlin 1	protein-coding	4.9099	5.12716	5.70664	5.74277	1.14004	0.00440998	0.0331022
Merged-chr5-177946120-1	chr5	177945995	177946245	+	772	../Oyang/peakIDR/APOE33_LD.idr	intron (NR_149047, intron 1 of 3)	intron (NR_149047, intron 1 of 3)	6593	NR_149047	100128340	Hs.710582	NR_149047		LOC100128340	-	uncharacterized LOC100128340	ncRNA	2.61222	2.78597	3.3011	3.28237	2.74359	0.00662602	0.0440138
Merged-chr2-42092495-2	chr2	42092374	42092624	+	1000	../Oyang/peakIDR/APOE33.idr|../Oyang/peakIDR/APOE33_LD.idr	Intergenic	LTR40a|LTR|ERVL	44478	NM_138370	91461	Hs.408542	NM_138370	ENSG00000162878	PKDCC	SGK493|Vlk	protein kinase domain containing, cytoplasmic	protein-coding	5.25128	5.30691	5.89252	6.00066	1.02289	0.00522793	0.0373264
Merged-chr5-373209-1	chr5	373084	373334	+	1000	../Oyang/peakIDR/APOE33_LD.idr	intron (NM_001242412, intron 3 of 10)	intron (NM_001242412, intron 3 of 10)	69033	NM_001242412	57491	Hs.50823	NM_020731	ENSG00000063438	AHRR	AHH|AHHR|bHLHe77	aryl-hydrocarbon receptor repressor	protein-coding	4.72924	4.83095	6.42834	6.52547	2.56003	3.95e-12	8.87e-10
Merged-chr1-8086238-2	chr1	8086118	8086368	+	788.5	../Oyang/peakIDR/APOE33.idr|../Oyang/peakIDR/APOE33_LD.idr	Intergenic	L1MC4a|LINE|L1	-59910	NM_018948	54206	Hs.605445	NM_018948	ENSG00000116285	ERRFI1	GENE-33|MIG-6|MIG6|RALT	ERBB receptor feedback inhibitor 1	protein-coding	4.11187	4.13288	4.97145	4.80658	1.64896	0.00232055	0.0207155
Merged-chr8-38957709-2	chr8	38957584	38957834	+	1000	../Oyang/peakIDR/APOE33.idr|../Oyang/peakIDR/APOE33_LD.idr	intron (NM_021623, intron 10 of 11)	intron (NM_021623, intron 10 of 11)	-16440	NM_153692	203100	Hs.661014	NM_153692	ENSG00000169495	HTRA4	-	HtrA serine peptidase 4	protein-coding	6.07768	6.35392	7.76473	7.87475	1.91283	9.01e-17	5.94e-14
Merged-chr10-5988088-1	chr10	5987963	5988213	+	1000	../Oyang/peakIDR/APOE33_LD.idr	Intergenic	Intergenic	-9347	NM_001351095	3601	Hs.445124	NM_002189	ENSG00000134470	IL15RA	CD215	interleukin 15 receptor subunit alpha	protein-coding	4.00031	3.93572	4.57422	4.96447	1.83064	0.00161902	0.0159815
Merged-chr21-8234493-2	chr21	8234368	8234618	+	1000	../Oyang/peakIDR/APOE33.idr|../Oyang/peakIDR/APOE33_LD.idr	intron (NR_003287, intron 1 of 2)	(TCTC)n|Simple_repeat|Simple_repeat	-15012	NR_128716	103504739		NR_128716	ENSG00000277379	MIR6724-3	hsa-mir-6724-3	microRNA 6724-3	ncRNA	4.81618	5.21061	5.78392	6.10098	1.44712	0.000310535	0.00464236
Merged-chr7-1924393-2	chr7	1924256	1924506	+	1000	../Oyang/peakIDR/APOE33.idr|../Oyang/peakIDR/APOE33_LD.idr	intron (NM_001013836, intron 17 of 18)	intron (NM_001013836, intron 17 of 18)	16169	NM_001304525	8379	Hs.654838	NM_003550	ENSG00000002822	MAD1L1	MAD1|PIG9|TP53I9|TXBP181	mitotic arrest deficient 1 like 1	protein-coding	4.79732	4.62671	5.70965	5.84608	1.77928	2.19e-05	0.000572565
Merged-chr2-230085392-1	chr2	230085267	230085517	+	912	../Oyang/peakIDR/APOE33_LD.idr	Intergenic	Intergenic	-16393	NM_152527	151473	Hs.504317	NM_152527	ENSG00000163053	SLC16A14	MCT14	solute carrier family 16 member 14	protein-coding	3.10423	3.00993	3.71988	3.71642	2.41624	0.00402883	0.0310453
Merged-chr16-75305659-1	chr16	75305534	75305784	+	1000	../Oyang/peakIDR/APOE33_LD.idr	intron (NM_006324, intron 5 of 6)	MIR|SINE|MIR	-37606	NM_001170715	9564	Hs.479747	NM_014567	ENSG00000050820	BCAR1	CAS|CAS1|CASS1|CRKAS|P130Cas	BCAR1, Cas family scaffold protein	protein-coding	2.74265	2.80676	3.4471	3.39985	2.8838	0.00307479	0.0256217
Merged-chr21-35236274-2	chr21	35236149	35236399	+	1000	../Oyang/peakIDR/APOE33.idr|../Oyang/peakIDR/APOE33_LD.idr	Intergenic	MSTD|LTR|ERVL-MaLR	-186976	NM_001754	861	Hs.149261	NM_001754	ENSG00000159216	RUNX1	AML1|AML1-EVI-1|AMLCR1|CBF2alpha|CBFA2|EVI-1|PEBP2aB|PEBP2alpha	runt related transcription factor 1	protein-coding	5.07131	5.30654	6.10833	5.98997	1.30565	0.000401427	0.0056407
Merged-chr5-392653-2	chr5	392520	392770	+	1000	../Oyang/peakIDR/APOE33.idr|../Oyang/peakIDR/APOE33_LD.idr	intron (NM_001242412, intron 4 of 10)	intron (NM_001242412, intron 4 of 10)	50515	NR_126522	116349	Hs.446702	NM_138464	ENSG00000221990	EXOC3-AS1	C5orf55	EXOC3 antisense RNA 1	ncRNA	5.78529	6.10463	7.5971	7.8125	2.14335	7.86e-18	6.7e-15
Merged-chr15-65661112-1	chr15	65660987	65661237	+	833	../Oyang/peakIDR/APOE33_LD.idr	TTS (NM_001301033)	TTS (NM_001301033)	18207	NM_001254740	9187	Hs.173092	NM_004727	ENSG00000074621	SLC24A1	CSNB1D|HsT17412|NCKX|NCKX1|RODX	solute carrier family 24 member 1	protein-coding	3.06862	2.97484	3.64888	3.64209	2.33812	0.00608021	0.0414766
Merged-chr3-196170161-2	chr3	196170027	196170277	+	1000	../Oyang/peakIDR/APOE33.idr|../Oyang/peakIDR/APOE33_LD.idr	Intergenic	Intergenic	27516	NR_034088	401109	Hs.280133	NM_001001699	ENSG00000224652	LINC00885	-	long intergenic non-protein coding RNA 885	ncRNA	5.3629	5.22925	6.10261	6.02648	1.15484	0.00126586	0.0133527
Merged-chr7-137694603-2	chr7	137694485	137694735	+	853.5	../Oyang/peakIDR/APOE33.idr|../Oyang/peakIDR/APOE33_LD.idr	intron (NM_001321708, intron 1 of 32)	intron (NM_001321708, intron 1 of 32)	151722	NM_001321709	9162	Hs.242947	NM_004717	ENSG00000157680	DGKI	DGK-IOTA	diacylglycerol kinase iota	protein-coding	4.33692	4.43107	4.91947	5.28769	1.42988	0.0046884	0.0345259
Merged-chr13-54004219-1	chr13	54004094	54004344	+	1000	../Oyang/peakIDR/APOE33_LD.idr	Intergenic	Intergenic	128652	NR_108063	100507428	Hs.351262	NR_108062	ENSG00000234787	LINC00458	LncRNA-ES3	long intergenic non-protein coding RNA 458	ncRNA	3.57581	3.68288	4.39375	4.27636	1.88698	0.00411288	0.0314949
Merged-chr5-82020014-1	chr5	82019889	82020139	+	1000	../Oyang/peakIDR/APOE33_LD.idr	intron (NM_031482, intron 2 of 7)	LTR78B|LTR|ERV1	47989	NM_001131028	83734	Hs.713698	NM_031482	ENSG00000152348	ATG10	APG10|APG10L|pp12616	autophagy related 10	protein-coding	3.25193	3.2643	3.99529	3.94146	2.3007	0.00263015	0.0227641
Merged-chr17-30693959-1	chr17	30693834	30694084	+	1000	../Oyang/peakIDR/APOE33_LD.idr	Intergenic	Intergenic	-15649	NR_144395	440423	Hs.628886	NR_024187		SUZ12P1	SUZ12P	SUZ12 pseudogene 1	pseudo	3.99149	4.1679	4.90215	4.62409	1.51848	0.00708298	0.0462176
Merged-chr16-8582241-2	chr16	8582114	8582364	+	1000	../Oyang/peakIDR/APOE33.idr|../Oyang/peakIDR/APOE33_LD.idr	intron (NM_001146336, intron 2 of 3)	MIRc|SINE|MIR	7599	NM_001290098	283953	Hs.150849	NM_001146336	ENSG00000232258	TMEM114	-	transmembrane protein 114	protein-coding	5.77543	5.95754	6.72744	6.8711	1.23104	2.03e-05	0.000539714
Merged-chr3-58143894-1	chr3	58143769	58144019	+	1000	../Oyang/peakIDR/APOE33_LD.idr	intron (NM_001164317, intron 33 of 46)	intron (NM_001164317, intron 33 of 46)	26741	NR_135534	105377105	Hs.613914	NR_135534	ENSG00000244161	FLNB-AS1	-	FLNB antisense RNA 1	ncRNA	4.03439	4.01308	4.89183	4.7932	1.8089	0.00114573	0.0123922
Merged-chr9-134410148-2	chr9	134410019	134410269	+	1000	../Oyang/peakIDR/APOE33.idr|../Oyang/peakIDR/APOE33_LD.idr	intron (NM_002957, intron 4 of 9)	intron (NM_002957, intron 4 of 9)	3562	NM_001291921	6256	Hs.590886	NM_002957	ENSG00000186350	RXRA	NR2B1	retinoid X receptor alpha	protein-coding	4.6919	4.81427	5.50434	5.80896	1.54013	0.000329481	0.00485575
Merged-chr4-184514490-1	chr4	184514365	184514615	+	1000	../Oyang/peakIDR/APOE33_LD.idr	intron (NR_147158, intron 1 of 2)	intron (NR_147158, intron 1 of 2)	23093	NR_147158	105377585	Hs.519127	NR_147158	ENSG00000271538	LINC02427	-	long intergenic non-protein coding RNA 2427	ncRNA	3.78737	4.07513	5.11728	4.65101	2.1266	0.000307553	0.00460758
Merged-chr1-8218909-2	chr1	8218788	8219038	+	1000	../Oyang/peakIDR/APOE33.idr|../Oyang/peakIDR/APOE33_LD.idr	Intergenic	Intergenic	10241	NR_125998	102724539	Hs.516816	NR_125998	ENSG00000227634	LINC01714	-	long intergenic non-protein coding RNA 1714	ncRNA	4.6294	5.01245	5.57186	5.60177	1.27373	0.00322024	0.0265021
Merged-chr5-415726-1	chr5	415601	415851	+	1000	../Oyang/peakIDR/APOE33_LD.idr	intron (NM_001242412, intron 5 of 10)	intron (NM_001242412, intron 5 of 10)	27434	NR_126522	116349	Hs.446702	NM_138464	ENSG00000221990	EXOC3-AS1	C5orf55	EXOC3 antisense RNA 1	ncRNA	3.86029	3.69843	4.76826	4.40109	1.98424	0.00148762	0.0150012
Merged-chr9-77892253-2	chr9	77892129	77892379	+	1000	../Oyang/peakIDR/APOE33.idr|../Oyang/peakIDR/APOE33_LD.idr	intron (NM_002072, intron 2 of 6)	intron (NM_002072, intron 2 of 6)	139195	NM_002072	2776	Hs.269782	NM_002072	ENSG00000156052	GNAQ	CMC1|G-ALPHA-q|GAQ|SWS	G protein subunit alpha q	protein-coding	4.96399	4.80648	5.92908	6.24334	1.88603	1.42e-06	5.79e-05
Merged-chr2-219510339-2	chr2	219510212	219510462	+	1000	../Oyang/peakIDR/APOE33.idr|../Oyang/peakIDR/APOE33_LD.idr	Intergenic	Intergenic	-3833	NM_182847	55515	Hs.87469	NM_018674	ENSG00000072182	ASIC4	ACCN4|BNAC4	acid sensing ion channel subunit family member 4	protein-coding	4.53777	4.39317	5.20836	5.1103	1.32975	0.00609028	0.0415209
Merged-chr15-89974695-2	chr15	89974573	89974823	+	1000	../Oyang/peakIDR/APOE33.idr|../Oyang/peakIDR/APOE33_LD.idr	Intergenic	Intergenic	-26793	NM_198526	374655	Hs.459311	NM_198526	ENSG00000140548	ZNF710	-	zinc finger protein 710	protein-coding	6.09685	5.84809	6.9044	6.77658	1.12869	6.99e-05	0.00142541
Merged-chr2-239501378-2	chr2	239501254	239501504	+	1000	../Oyang/peakIDR/APOE33.idr|../Oyang/peakIDR/APOE33_LD.idr	Intergenic	MIRc|SINE|MIR	99631	NR_135577	101928111	Hs.534680	NR_135575	ENSG00000222020	LOC101928111	-	uncharacterized LOC101928111	ncRNA	5.13329	5.35168	6.4786	6.56475	1.8235	5.45e-08	3.7e-06
Merged-chr5-178450552-2	chr5	178450433	178450683	+	888.5	../Oyang/peakIDR/APOE33.idr|../Oyang/peakIDR/APOE33_LD.idr	intron (NM_173465, intron 2 of 28)	MLT1J|LTR|ERVL-MaLR	139997	NM_173465	91522	Hs.660026	NM_173465	ENSG00000050767	COL23A1	-	collagen type XXIII alpha 1 chain	protein-coding	4.10035	4.12172	5.22649	4.87718	1.97788	0.000232629	0.0037105
Merged-chr12-6345973-2	chr12	6345843	6346093	+	1000	../Oyang/peakIDR/APOE33.idr|../Oyang/peakIDR/APOE33_LD.idr	TTS (NM_001038)	TTS (NM_001038)	-3851	NM_001065	7132	Hs.279594	NM_001065	ENSG00000067182	TNFRSF1A	CD120a|FPF|TBP1|TNF-R|TNF-R-I|TNF-R55|TNFAR|TNFR1|TNFR55|TNFR60|p55|p55-R|p60	TNF receptor superfamily member 1A	protein-coding	5.38087	5.39152	6.03944	6.13612	1.04447	0.00288931	0.0244843
Merged-chr1-1764441-2	chr1	1764322	1764572	+	1000	../Oyang/peakIDR/APOE33.idr|../Oyang/peakIDR/APOE33_LD.idr	intron (NM_001198993, intron 2 of 11)	intron (NM_001198993, intron 2 of 11)	-5805	NM_001198995	65220	Hs.654792	NM_023018	ENSG00000008130	NADK	dJ283E3.1	NAD kinase	protein-coding	6.89436	6.96838	8.17613	8.26551	1.46907	6.66e-15	2.97e-12
Merged-chr14-105043831-1	chr14	105043706	105043956	+	1000	../Oyang/peakIDR/APOE33_LD.idr	Intergenic	LTR40a|LTR|ERVL	21719	NM_001278694	29933	Hs.532504	NM_013345	ENSG00000183484	GPR132	G2A	G protein-coupled receptor 132	protein-coding	3.50587	3.66121	4.39758	4.22485	1.9768	0.00323753	0.0266029
Merged-chr18-47117460-1	chr18	47117335	47117585	+	1000	../Oyang/peakIDR/APOE33_LD.idr	intron (NM_032124, intron 4 of 6)	MSTD|LTR|ERVL-MaLR	33040	NM_032124	84064	Hs.465041	NM_032124	ENSG00000167220	HDHD2	3110052N05Rik|HEL-S-301	haloacid dehalogenase like hydrolase domain containing 2	protein-coding	3.02154	3.09147	3.98737	4.05759	3.48941	8.19e-05	0.00162417
Merged-chr12-4136020-2	chr12	4135899	4136149	+	1000	../Oyang/peakIDR/APOE33.idr|../Oyang/peakIDR/APOE33_LD.idr	Intergenic	Intergenic	-137712	NM_001759	894	Hs.376071	NM_001759	ENSG00000118971	CCND2	KIAK0002|MPPH3	cyclin D2	protein-coding	4.95959	4.96062	5.88176	6.00472	1.56038	5.52e-05	0.00119265
Merged-chr5-178449284-2	chr5	178449157	178449407	+	1000	../Oyang/peakIDR/APOE33.idr|../Oyang/peakIDR/APOE33_LD.idr	intron (NM_173465, intron 2 of 28)	intron (NM_173465, intron 2 of 28)	141273	NM_173465	91522	Hs.660026	NM_173465	ENSG00000050767	COL23A1	-	collagen type XXIII alpha 1 chain	protein-coding	5.89515	5.78054	7.09937	7.22043	1.69431	3.66e-10	4.79e-08
Merged-chr19-49600062-2	chr19	49599944	49600194	+	807	../Oyang/peakIDR/APOE33.idr|../Oyang/peakIDR/APOE33_LD.idr	intron (NM_020719, intron 5 of 13)	MER91B|DNA|hAT-Tip100	8426	NM_020719	57479	Hs.590971	NM_020719	ENSG00000126464	PRR12	KIAA1205	proline rich 12	protein-coding	4.24246	4.17537	5.5711	5.9752	2.84877	3.57e-09	3.44e-07
Merged-chr12-131863266-1	chr12	131863141	131863391	+	836	../Oyang/peakIDR/APOE33_LD.idr	Intergenic	G-rich|Low_complexity|Low_complexity	-31468	NM_003565	8408	Hs.47061	NM_003565	ENSG00000177169	ULK1	ATG1|ATG1A|UNC51|Unc51.1|hATG1	unc-51 like autophagy activating kinase 1	protein-coding	3.29443	3.04439	3.96942	3.82121	2.42137	0.00285837	0.0242541
Merged-chr2-85654186-2	chr2	85654067	85654317	+	1000	../Oyang/peakIDR/APOE33.idr|../Oyang/peakIDR/APOE33_LD.idr	Intergenic	Intergenic	14549	NM_198843	6439	Hs.512690	NM_000542	ENSG00000168878	SFTPB	PSP-B|SFTB3|SFTP3|SMDP1|SP-B	surfactant protein B	protein-coding	5.06018	5.06341	6.1931	6.07752	1.64245	7.81e-06	0.000243584
Merged-chr3-52300124-2	chr3	52300002	52300252	+	1000	../Oyang/peakIDR/APOE33.idr|../Oyang/peakIDR/APOE33_LD.idr	Intergenic	Intergenic	-5819	NR_029677	406925		NR_029677	ENSG00000207926	MIR135A1	MIRN135-1|MIRN135A1|mir-135a-1	microRNA 135a-1	ncRNA	5.39467	5.38245	6.07222	6.307	1.18163	0.000681219	0.00844784
Merged-chr1-46070601-2	chr1	46070475	46070725	+	1000	../Oyang/peakIDR/APOE33.idr|../Oyang/peakIDR/APOE33_LD.idr	intron (NM_001328654, intron 1 of 7)	L2a|LINE|L2	60073	NM_001328651	8503	Hs.655387	NM_003629	ENSG00000117461	PIK3R3	p55|p55-GAMMA|p55PIK	phosphoinositide-3-kinase regulatory subunit 3	protein-coding	5.55043	5.80032	6.35976	6.45243	1.0125	0.00158584	0.0157425
Merged-chr14-75234703-1	chr14	75234578	75234828	+	1000	../Oyang/peakIDR/APOE33_LD.idr	Intergenic	Intergenic	-44075	NM_005252	2353	Hs.25647	NM_005252	ENSG00000170345	FOS	AP-1|C-FOS|p55	Fos proto-oncogene, AP-1 transcription factor subunit	protein-coding	3.34307	3.55699	4.31727	4.19852	2.29965	0.00117021	0.0125796
Merged-chr13-101034438-1	chr13	101034313	101034563	+	1000	../Oyang/peakIDR/APOE33_LD.idr	intron (NR_047687, intron 4 of 7)	L1MA2|LINE|L1	-90074	NR_047015	100874161	Hs.143791	NR_047015		LINC00411	-	long intergenic non-protein coding RNA 411	ncRNA	4.26311	4.01225	4.86945	4.90896	1.58572	0.00358026	0.028545
Merged-chr19-8526371-2	chr19	8526264	8526514	+	1000	../Oyang/peakIDR/APOE33.idr|../Oyang/peakIDR/APOE33_LD.idr	intron (NM_001348355, intron 24 of 27)	intron (NM_001348355, intron 24 of 27)	-12225	NM_001146175	84330	Hs.515114	NM_032370	ENSG00000133250	ZNF414	ZFP414	zinc finger protein 414	protein-coding	4.70285	4.46395	5.47558	5.3073	1.45574	0.00158451	0.0157373
Merged-chr1-179824397-2	chr1	179824262	179824512	+	1000	../Oyang/peakIDR/APOE33.idr|../Oyang/peakIDR/APOE33_LD.idr	Intergenic	Intergenic	44453	NM_001349933	163590	Hs.571797	NM_022347	ENSG00000169905	TOR1AIP2	IFRG15|LULL1|NET9	torsin 1A interacting protein 2	protein-coding	4.62153	4.68339	5.74381	5.80213	1.8928	7.07e-06	0.000224037
Merged-chr7-158910314-1	chr7	158910189	158910439	+	1000	../Oyang/peakIDR/APOE33_LD.idr	intron (NM_018051, intron 11 of 24)	intron (NM_018051, intron 11 of 24)	53736	NM_001350916	55112	Hs.389945	NM_018051	ENSG00000126870	WDR60	FAP163|SRPS6|SRTD8	WD repeat domain 60	protein-coding	3.76036	3.863	4.36147	4.59564	1.65919	0.00737792	0.0474846
Merged-chr11-45610748-2	chr11	45610624	45610874	+	1000	../Oyang/peakIDR/APOE33.idr|../Oyang/peakIDR/APOE33_LD.idr	Intergenic	Intergenic	54907	NM_003654	8534	Hs.104576	NM_003654	ENSG00000175264	CHST1	C6ST|GST-1|KS6ST|KSGal6ST|KSST	carbohydrate sulfotransferase 1	protein-coding	4.92736	4.928	5.69881	5.83572	1.37269	0.000626809	0.00793616
Merged-chr16-84228423-1	chr16	84228298	84228548	+	1000	../Oyang/peakIDR/APOE33_LD.idr	intron (NM_172347, intron 2 of 2)	intron (NM_172347, intron 2 of 2)	11327	NM_172347	93107	Hs.335877	NM_133490	ENSG00000168418	KCNG4	KV6.3|KV6.4	potassium voltage-gated channel modifier subfamily G member 4	protein-coding	3.28413	3.09441	3.86658	3.80401	2.16747	0.00650507	0.0434494
Merged-chr11-117994508-2	chr11	117994385	117994635	+	1000	../Oyang/peakIDR/APOE33.idr|../Oyang/peakIDR/APOE33_LD.idr	intron (NR_026691, intron 6 of 7)	intron (NR_026691, intron 6 of 7)	8119	NM_001558	3587	Hs.504035	NM_001558	ENSG00000110324	IL10RA	CD210|CD210a|CDW210A|HIL-10R|IL-10R1|IL10R	interleukin 10 receptor subunit alpha	protein-coding	4.59143	4.58483	5.39677	5.17024	1.29267	0.0054909	0.038639
Merged-chr1-56978094-1	chr1	56977969	56978219	+	649	../Oyang/peakIDR/APOE33_LD.idr	Intergenic	Intergenic	-11954	NM_001278544	732	Hs.391835	NM_000066	ENSG00000021852	C8B	C82	complement C8 beta chain	protein-coding	2.28066	2.28572	2.85277	2.82004	3.74866	0.00532935	0.0378394
Merged-chr14-100073117-2	chr14	100072989	100073239	+	1000	../Oyang/peakIDR/APOE33.idr|../Oyang/peakIDR/APOE33_LD.idr	intron (NM_016337, intron 1 of 13)	intron (NM_016337, intron 1 of 13)	7700	NM_016337	51466	Hs.125867	NM_016337	ENSG00000196405	EVL	RNB6	Enah/Vasp-like	protein-coding	5.27219	5.23039	6.06737	6.19296	1.31851	0.00021592	0.00349787
Merged-chr22-29987338-2	chr22	29987209	29987459	+	1000	../Oyang/peakIDR/APOE33.idr|../Oyang/peakIDR/APOE33_LD.idr	intron (NM_153051, intron 5 of 18)	intron (NM_153051, intron 5 of 18)	-19715	NR_106876	102466742		NR_106876	ENSG00000275818	MIR6818	hsa-mir-6818	microRNA 6818	ncRNA	4.36943	4.42961	5.32809	5.16367	1.62302	0.000797484	0.00952887
Merged-chr17-14748533-2	chr17	14748403	14748653	+	897.5	../Oyang/peakIDR/APOE33.idr|../Oyang/peakIDR/APOE33_LD.idr	Intergenic	MER67B|LTR|ERV1	-266277	NR_135638	101928475	Hs.638944	NR_135638	ENSG00000232058	LOC101928475	-	uncharacterized LOC101928475	ncRNA	4.19865	4.47093	5.04393	5.0222	1.38398	0.00685283	0.0451222
Merged-chr7-24779093-1	chr7	24778968	24779218	+	1000	../Oyang/peakIDR/APOE33_LD.idr	Intergenic	MLT1M|LTR|ERVL-MaLR	-21073	NM_001127454	1687	Hs.520708	NM_004403	ENSG00000105928	GSDME	DFNA5|ICERE-1	gasdermin E	protein-coding	3.65717	3.58208	4.35766	4.26538	1.86377	0.00473854	0.0347979
Merged-chr3-66140962-1	chr3	66140837	66141087	+	1000	../Oyang/peakIDR/APOE33_LD.idr	intron (NM_173471, intron 1 of 10)	intron (NM_173471, intron 1 of 10)	7352	NM_173471	115286	Hs.379386	NM_173471	ENSG00000144741	SLC25A26	COXPD28|SAMC	solute carrier family 25 member 26	protein-coding	3.97932	4.16409	5.00883	4.82843	1.8198	0.000922013	0.0105974
Merged-chr7-101883065-2	chr7	101882942	101883192	+	983.5	../Oyang/peakIDR/APOE33.idr|../Oyang/peakIDR/APOE33_LD.idr	intron (NM_181552, intron 1 of 23)	intron (NM_181552, intron 1 of 23)	65465	NM_181552	1523	Hs.191482	NM_001913	ENSG00000257923	CUX1	CASP|CDP|CDP/Cut|CDP1|COY1|CUTL1|CUX|Clox|Cux/CDP|GOLIM6|Nbla10317|p100|p110|p200|p75	cut like homeobox 1	protein-coding	4.23783	4.29639	5.02111	4.857	1.39478	0.00748654	0.0479759
Merged-chr5-177320079-2	chr5	177319961	177320211	+	770	../Oyang/peakIDR/APOE33.idr|../Oyang/peakIDR/APOE33_LD.idr	Intergenic	MER74A|LTR|ERVL	-7795	NM_001142935	83463	Hs.743332	NM_031300	ENSG00000213347	MXD3	BHLHC13|MAD3|MYX	MAX dimerization protein 3	protein-coding	4.12368	4.18939	5.35622	5.32504	2.32705	3.9e-06	0.000136802
Merged-chr17-16333575-2	chr17	16333455	16333705	+	821	../Oyang/peakIDR/APOE33.idr|../Oyang/peakIDR/APOE33_LD.idr	Intergenic	L1MB5|LINE|L1	19918	NM_181716	201161	Hs.433422	NM_181716	ENSG00000166582	CENPV	3110013H01Rik|CENP-V|PRR6|p30	centromere protein V	protein-coding	4.40572	4.24344	5.11884	5.21048	1.64299	0.000984071	0.0110919
Merged-chr20-63602524-1	chr20	63602399	63602649	+	1000	../Oyang/peakIDR/APOE33_LD.idr	intron (NM_012384, intron 4 of 9)	intron (NM_012384, intron 4 of 9)	24577	NM_012384	26205	Hs.473286	NM_012384	ENSG00000101216	GMEB2	GMEB-2|P79PIF|PIF79	glucocorticoid modulatory element binding protein 2	protein-coding	2.76745	2.99996	3.40741	3.73317	2.76095	0.00332258	0.0270731
Merged-chr17-74478889-2	chr17	74478762	74479012	+	1000	../Oyang/peakIDR/APOE33.idr|../Oyang/peakIDR/APOE33_LD.idr	intron (NM_007261, intron 4 of 6)	intron (NM_007261, intron 4 of 6)	12504	NM_001256841	11314	Hs.9688	NM_007261	ENSG00000167851	CD300A	CLM-8|CMRF-35-H9|CMRF-35H|CMRF35-H|CMRF35-H9|CMRF35H|CMRF35H9|IGSF12|IRC1|IRC1/IRC2|IRC2|IRp60	CD300a molecule	protein-coding	5.4232	5.38885	6.23812	6.19161	1.18288	0.000523251	0.00688518
Merged-chr17-9240125-2	chr17	9239932	9240182	+	1000	../Oyang/peakIDR/APOE33.idr|../Oyang/peakIDR/APOE33_LD.idr	3' UTR (NM_004822, exon 7 of 7)	3' UTR (NM_004822, exon 7 of 7)	-60939	NR_110828	101928266	Hs.639880	NR_110828	ENSG00000262966	LOC101928266	-	uncharacterized LOC101928266	ncRNA	4.42913	4.74751	5.26001	5.39423	1.33264	0.00445014	0.0333347
Merged-chr7-2530751-2	chr7	2530630	2530880	+	1000	../Oyang/peakIDR/APOE33.idr|../Oyang/peakIDR/APOE33_LD.idr	Intergenic	Intergenic	3681	NR_039791	100616116		NR_039791	ENSG00000264357	MIR4648	-	microRNA 4648	ncRNA	8.07315	7.98083	8.91175	9.06717	1.03873	6.04e-13	1.71e-10
Merged-chr17-10678224-1	chr17	10678099	10678349	+	1000	../Oyang/peakIDR/APOE33_LD.idr	Intergenic	Intergenic	19344	NM_004589	6341	Hs.14511	NM_004589	ENSG00000133028	SCO1	SCOD1	SCO1, cytochrome c oxidase assembly protein	protein-coding	3.45796	3.42416	4.05173	4.20737	2.02772	0.00426638	0.0323512
Merged-chr5-1480416-1	chr5	1480291	1480541	+	1000	../Oyang/peakIDR/APOE33_LD.idr	intron (NM_024830, intron 7 of 13)	intron (NM_024830, intron 7 of 13)	30440	NR_106723	102466103		NR_106723	ENSG00000273742	MIR6075	hsa-mir-6075	microRNA 6075	ncRNA	3.67643	3.78813	4.47142	4.79557	2.22106	0.000388876	0.00549891
Merged-chr10-43203869-2	chr10	43203761	43204011	+	777.5	../Oyang/peakIDR/APOE33.idr|../Oyang/peakIDR/APOE33_LD.idr	intron (NM_145313, intron 2 of 12)	intron (NM_145313, intron 2 of 12)	25853	NM_001282862	221002	Hs.125293	NM_145313	ENSG00000198915	RASGEF1A	CG4853	RasGEF domain family member 1A	protein-coding	3.6824	3.91944	4.46363	4.64368	1.82824	0.00315029	0.0260634
Merged-chr3-129304775-1	chr3	129304650	129304900	+	1000	../Oyang/peakIDR/APOE33_LD.idr	exon (NM_020187, exon 7 of 7)	exon (NM_020187, exon 7 of 7)	-11496	NR_026991	339942	Hs.450096	NM_001025468		H1FX-AS1	C3orf47	H1FX antisense RNA 1	ncRNA	3.84079	3.94641	4.66404	4.76998	1.9125	0.00108956	0.0119633
Merged-chr5-123549734-2	chr5	123549605	123549855	+	856	../Oyang/peakIDR/APOE33.idr|../Oyang/peakIDR/APOE33_LD.idr	intron (NM_001031812, intron 2 of 12)	MER74B|LTR|ERVL	4313	NM_004384	1456	Hs.129206	NM_004384	ENSG00000151292	CSNK1G3	CKI-gamma 3|CSNK1G3L	casein kinase 1 gamma 3	protein-coding	4.3684	4.11001	5.2066	5.32046	1.98773	8.23e-05	0.00163004
Merged-chr19-39818860-1	chr19	39818735	39818985	+	892	../Oyang/peakIDR/APOE33_LD.idr	Intergenic	Intergenic	10942	NR_106777	102465974		NR_106777	ENSG00000277759	MIR6719	hsa-mir-6719	microRNA 6719	ncRNA	2.79845	2.86383	3.37694	3.70099	3.02902	0.00165779	0.0162618
Merged-chr15-70258818-2	chr15	70258696	70258946	+	1000	../Oyang/peakIDR/APOE33.idr|../Oyang/peakIDR/APOE33_LD.idr	Intergenic	Intergenic	-160904	NM_001105192	7090	Hs.287362	NM_005078	ENSG00000140332	TLE3	ESG|ESG3|GRG3|HsT18976	transducin like enhancer of split 3	protein-coding	4.99394	4.90963	5.67999	5.94434	1.39692	0.000498164	0.00665171
Merged-chr14-90624382-1	chr14	90624257	90624507	+	868	../Oyang/peakIDR/APOE33_LD.idr	intron (NM_001010854, intron 15 of 19)	intron (NM_001010854, intron 15 of 19)	-18247	NR_110134	101928909	Hs.662545	NR_110134	ENSG00000259163	LOC101928909	-	uncharacterized LOC101928909	ncRNA	2.81117	2.9399	3.64065	3.82906	3.56371	0.000301192	0.00454397
Merged-chr18-23259752-2	chr18	23259636	23259886	+	891	../Oyang/peakIDR/APOE33.idr|../Oyang/peakIDR/APOE33_LD.idr	non-coding (NR_023359, exon 7 of 7)	non-coding (NR_023359, exon 7 of 7)	103936	NM_138375	91768	Hs.11108	NM_138375	ENSG00000134508	CABLES1	CABL1|CABLES|HsT2563|IK3-1	Cdk5 and Abl enzyme substrate 1	protein-coding	4.33571	4.28343	5.1015	5.27471	1.72488	0.000531747	0.00697007
Merged-chr1-15177865-2	chr1	15177743	15177993	+	869	../Oyang/peakIDR/APOE33.idr|../Oyang/peakIDR/APOE33_LD.idr	intron (NM_018022, intron 1 of 2)	intron (NM_018022, intron 1 of 2)	-6244	NM_001278502	727684	Hs.667584	NM_001278501		C1orf195	-	chromosome 1 open reading frame 195	protein-coding	4.09108	4.30044	5.02956	4.74572	1.46456	0.00685627	0.0451397
Merged-chr13-48734122-2	chr13	48733998	48734248	+	1000	../Oyang/peakIDR/APOE33.idr|../Oyang/peakIDR/APOE33_LD.idr	Intergenic	Intergenic	80412	NM_001308470	57105	Hs.253706	NM_020377	ENSG00000152207	CYSLTR2	CYSLT2|CYSLT2R|GPCR21|HG57|HPN321|KPG_011|PSEC0146|hGPCR21	cysteinyl leukotriene receptor 2	protein-coding	5.67494	5.52696	6.4241	6.30332	1.07573	0.000908017	0.0104822
Merged-chr2-33212378-2	chr2	33212255	33212505	+	1000	../Oyang/peakIDR/APOE33.idr|../Oyang/peakIDR/APOE33_LD.idr	intron (NM_001166264, intron 3 of 28)	intron (NM_001166264, intron 3 of 28)	77783	NM_001166266	4052	Hs.619315	NM_000627	ENSG00000049323	LTBP1	-	latent transforming growth factor beta binding protein 1	protein-coding	5.17619	4.99772	5.82111	5.84707	1.17979	0.00230552	0.0206067
Merged-chr5-134119774-2	chr5	134119650	134119900	+	782	../Oyang/peakIDR/APOE33.idr|../Oyang/peakIDR/APOE33_LD.idr	intron (NR_033449, intron 1 of 7)	intron (NR_033449, intron 1 of 7)	4212	NM_001134851	6932	Hs.573153	NM_003202	ENSG00000081059	TCF7	TCF-1	transcription factor 7	protein-coding	3.84275	3.8169	4.63854	4.59449	1.89392	0.00161966	0.0159818
Merged-chr8-100475903-1	chr8	100475778	100476028	+	1000	../Oyang/peakIDR/APOE33_LD.idr	Intergenic	Intergenic	83808	NM_001270378	157567	Hs.530199	NM_198401	ENSG00000186106	ANKRD46	ANK-S|GENX-115279	ankyrin repeat domain 46	protein-coding	3.63636	3.96883	4.31069	4.89366	1.9355	0.00262855	0.0227641
Merged-chr11-73137824-2	chr11	73137703	73137953	+	999	../Oyang/peakIDR/APOE33.idr|../Oyang/peakIDR/APOE33_LD.idr	intron (NM_014824, intron 2 of 19)	intron (NM_014824, intron 2 of 19)	4270	NM_014824	9873	Hs.744959	NM_014824	ENSG00000137478	FCHSD2	NWK|SH3MD3	FCH and double SH3 domains 2	protein-coding	4.39915	4.38704	5.44104	5.01633	1.63087	0.00103002	0.0114637
Merged-chr12-104497686-1	chr12	104497561	104497811	+	1000	../Oyang/peakIDR/APOE33_LD.idr	intron (NM_018413, intron 1 of 2)	intron (NM_018413, intron 1 of 2)	40772	NM_018413	50515	Hs.17569	NM_018413	ENSG00000171310	CHST11	C4ST|C4ST-1|C4ST1|HSA269537	carbohydrate sulfotransferase 11	protein-coding	3.28672	3.09661	3.77927	3.90473	2.17674	0.00627789	0.0423615
Merged-chr5-134099451-2	chr5	134099325	134099575	+	985.5	../Oyang/peakIDR/APOE33.idr|../Oyang/peakIDR/APOE33_LD.idr	Intergenic	Intergenic	-15248	NM_003202	6932	Hs.573153	NM_003202	ENSG00000081059	TCF7	TCF-1	transcription factor 7	protein-coding	4.47011	4.59926	5.3501	5.50293	1.61809	0.00041915	0.00582758
Merged-chr7-30520575-1	chr7	30520450	30520700	+	1000	../Oyang/peakIDR/APOE33_LD.idr	Intergenic	Intergenic	-15734	NM_001199817	79017	Hs.530024	NM_024051	ENSG00000006625	GGCT	C7orf24|CRF21|GCTG|GGC	gamma-glutamylcyclotransferase	protein-coding	4.35637	3.99136	5.00599	4.91549	1.60801	0.00302023	0.025276
Merged-chr11-65426779-1	chr11	65426654	65426904	+	1000	../Oyang/peakIDR/APOE33_LD.idr	TTS (NR_028272)	TTS (NR_028272)	3981	NR_028272	283131	Hs.523789	NR_002802	ENSG00000245532	NEAT1	LINC00084|NCRNA00084|TncRNA|VINC	nuclear paraspeckle assembly transcript 1 (non-protein coding)	ncRNA	4.26642	4.05927	4.93569	4.81245	1.5065	0.00540398	0.0381803
Merged-chr15-91515552-2	chr15	91515428	91515678	+	833	../Oyang/peakIDR/APOE33.idr|../Oyang/peakIDR/APOE33_LD.idr	Intergenic	Intergenic	52214	NR_110106	101926928	Hs.638788	NR_110106	ENSG00000258551	CRAT37	-	cervical cancer-associated transcript 37	ncRNA	4.36328	4.15053	5.13783	5.2905	1.87403	0.000207653	0.00339717
Merged-chr7-74617616-2	chr7	74617489	74617739	+	1000	../Oyang/peakIDR/APOE33.idr|../Oyang/peakIDR/APOE33_LD.idr	Intergenic	Intergenic	-40051	NM_032999	2969	Hs.647041	NM_001518	ENSG00000263001	GTF2I	BAP135|BTKAP1|DIWS|GTFII-I|IB291|SPIN|TFII-I|WBS|WBSCR6	general transcription factor IIi	protein-coding	5.21518	5.16997	6.12719	6.1579	1.43004	6.47e-05	0.00134756
Merged-chr4-184330187-1	chr4	184330062	184330312	+	1000	../Oyang/peakIDR/APOE33_LD.idr	Intergenic	Intergenic	23790	NR_040108	728175	Hs.590107	NR_040108	ENSG00000180712	LINC02363	-	long intergenic non-protein coding RNA 2363	ncRNA	4.13637	4.48421	5.26051	5.69311	2.16303	1.37e-05	0.000388247
Merged-chr22-42453134-1	chr22	42453009	42453259	+	1000	../Oyang/peakIDR/APOE33_LD.idr	Intergenic	MLT1F2|LTR|ERVL-MaLR	-20739	NM_145912	150372	Hs.436677	NM_145912	ENSG00000235568	NFAM1	CNAIP	NFAT activating protein with ITAM motif 1	protein-coding	4.43311	4.00457	4.95559	4.97554	1.49421	0.00579018	0.0401695
Merged-chr17-68318558-2	chr17	68318433	68318683	+	997	../Oyang/peakIDR/APOE33.idr|../Oyang/peakIDR/APOE33_LD.idr	intron (NM_001352907, intron 2 of 11)	intron (NM_001352907, intron 2 of 11)	26487	NM_001352902	22901	Hs.437249	NM_014960	ENSG00000141337	ARSG	-	arylsulfatase G	protein-coding	4.42443	4.63215	5.45521	5.80655	1.94022	1.92e-05	0.0005152
Merged-chr5-164000448-2	chr5	164000328	164000578	+	1000	../Oyang/peakIDR/APOE33.idr|../Oyang/peakIDR/APOE33_LD.idr	Intergenic	Intergenic	466949	NR_105064	101927835	Hs.735171	NR_105064	ENSG00000253236	LINC02143	-	long intergenic non-protein coding RNA 2143	ncRNA	4.544	4.86329	5.69425	5.61255	1.60407	0.000211943	0.00344983
Merged-chr13-110658372-2	chr13	110658252	110658502	+	1000	../Oyang/peakIDR/APOE33.idr|../Oyang/peakIDR/APOE33_LD.idr	intron (NR_147942, intron 10 of 16)	L1MB2|LINE|L1	42793	NM_001242881	55739	Hs.408324	NM_018210	ENSG00000213995	NAXD	CARKD|LP3298	NAD(P)HX dehydratase	protein-coding	4.87464	4.78544	5.51644	5.61647	1.25386	0.00301172	0.0252402
Merged-chr20-34216295-2	chr20	34216170	34216420	+	1000	../Oyang/peakIDR/APOE33.idr|../Oyang/peakIDR/APOE33_LD.idr	Intergenic	CpG	-44070	NM_001672	434	Hs.659995	NM_001672	ENSG00000101440	ASIP	AGSW|AGTI|AGTIL|ASP|SHEP9	agouti signaling protein	protein-coding	5.56479	5.57897	6.83095	6.53188	1.52853	9.78e-07	4.2e-05
Merged-chr10-74169148-2	chr10	74169032	74169282	+	828.5	../Oyang/peakIDR/APOE33.idr|../Oyang/peakIDR/APOE33_LD.idr	intron (NM_001202450, intron 1 of 9)	AluJb|SINE|Alu	-7332	NM_001123	132	Hs.656586	NM_001123	ENSG00000156110	ADK	AK	adenosine kinase	protein-coding	4.52363	4.1931	4.97471	5.17229	1.39329	0.00660441	0.0438954
Merged-chr13-80897912-1	chr13	80897787	80898037	+	713	../Oyang/peakIDR/APOE33_LD.idr	Intergenic	HERV9NC-int|LTR|ERV1	-120479	NR_125770	103724386	Hs.539622	NR_125770		LINC00377	TCONS_00021861	long intergenic non-protein coding RNA 377	ncRNA	3.30155	3.11076	3.7961	3.95278	2.21377	0.00518624	0.0371124
Merged-chr6-159979403-1	chr6	159979278	159979528	+	1000	../Oyang/peakIDR/APOE33_LD.idr	intron (NM_000876, intron 1 of 47)	intron (NM_000876, intron 1 of 47)	10304	NM_000876	3482	Hs.487062	NM_000876	ENSG00000197081	IGF2R	CD222|CI-M6PR|CIMPR|M6P-R|M6P/IGF2R|MPR 300|MPR1|MPR300|MPRI	insulin like growth factor 2 receptor	protein-coding	4.04809	4.23776	5.16102	5.19445	2.08751	5.79e-05	0.00123607
Merged-chr15-79962405-2	chr15	79962283	79962533	+	1000	../Oyang/peakIDR/APOE33.idr|../Oyang/peakIDR/APOE33_LD.idr	intron (NM_004049, intron 1 of 1)	intron (NM_004049, intron 1 of 1)	8893	NM_001114735	597	Hs.227817	NM_004049	ENSG00000140379	BCL2A1	ACC-1|ACC-2|ACC1|ACC2|BCL2L5|BFL1|GRS|HBPA1	BCL2 related protein A1	protein-coding	4.7245	4.98174	5.61388	5.43814	1.14356	0.00786336	0.0496065
Merged-chr13-106484869-1	chr13	106484744	106484994	+	1000	../Oyang/peakIDR/APOE33_LD.idr	Intergenic	Intergenic	50171	NM_004093	1948	Hs.149239	NM_004093	ENSG00000125266	EFNB2	EPLG5|HTKL|Htk-L|LERK5	ephrin B2	protein-coding	3.42301	3.43702	4.15606	4.22688	2.22766	0.001665	0.016303
Merged-chr5-36724091-2	chr5	36723972	36724222	+	898.5	../Oyang/peakIDR/APOE33.idr|../Oyang/peakIDR/APOE33_LD.idr	Intergenic	Intergenic	117742	NM_001289940	6507	Hs.481918	NM_004172	ENSG00000079215	SLC1A3	EA6|EAAT1|GLAST|GLAST1	solute carrier family 1 member 3	protein-coding	4.53168	5.02913	5.56205	5.89452	1.5472	0.000448486	0.00613104
Merged-chr1-31954812-2	chr1	31954687	31954937	+	1000	../Oyang/peakIDR/APOE33.idr|../Oyang/peakIDR/APOE33_LD.idr	Intergenic	Intergenic	-16425	NM_080391	8073	Hs.470477	NM_003479	ENSG00000184007	PTP4A2	HH13|HH7-2|HU-PP-1|OV-1|PRL-2|PRL2|PTP4A|PTPCAAX2|ptp-IV1a|ptp-IV1b	protein tyrosine phosphatase type IVA, member 2	protein-coding	5.1272	4.94493	5.69686	5.78392	1.13362	0.00435943	0.0328036
Merged-chr17-41796573-1	chr17	41796448	41796698	+	1000	../Oyang/peakIDR/APOE33_LD.idr	Intergenic	Intergenic	-9805	NM_021991	3728	Hs.514174	NM_002230	ENSG00000173801	JUP	CTNNG|DP3|DPIII|PDGB|PKGB	junction plakoglobin	protein-coding	4.20212	3.97477	4.99645	4.999	1.90592	0.00042479	0.00588341
Merged-chr2-9178744-1	chr2	9178619	9178869	+	1000	../Oyang/peakIDR/APOE33_LD.idr	Intergenic	MIRb|SINE|MIR	-28021	NM_001135191	8853	Hs.555902	NM_003887	ENSG00000151693	ASAP2	AMAP2|CENTB3|DDEF2|PAG3|PAP|Pap-alpha|SHAG1	ArfGAP with SH3 domain, ankyrin repeat and PH domain 2	protein-coding	3.89005	3.90886	4.76153	4.70178	1.92889	0.000914807	0.0105386
Merged-chr8-57862284-2	chr8	57862161	57862411	+	1000	../Oyang/peakIDR/APOE33.idr|../Oyang/peakIDR/APOE33_LD.idr	Intergenic	THE1C|LTR|ERVL-MaLR	-116072	NR_130934	100505477	Hs.434693	NR_130934	ENSG00000205293	LINC01602	T1560	long intergenic non-protein coding RNA 1602	ncRNA	6.56568	6.59586	7.59648	7.61835	1.22519	2.74e-08	2.07e-06
Merged-chr21-46369038-1	chr21	46368913	46369163	+	1000	../Oyang/peakIDR/APOE33_LD.idr	intron (NM_006031, intron 15 of 46)	intron (NM_006031, intron 15 of 46)	44150	NM_001315529	5116	Hs.474069	NM_006031	ENSG00000160299	PCNT	KEN|MOPD2|PCN|PCNT2|PCNTB|PCTN2|SCKL4	pericentrin	protein-coding	3.09051	3.48345	4.17364	4.21889	2.71714	0.000538539	0.00704414
Merged-chr3-119206919-1	chr3	119206794	119207044	+	575	../Oyang/peakIDR/APOE33_LD.idr	Intergenic	Intergenic	-19567	NR_046574	100874201	Hs.721307	NR_046574	ENSG00000240254	B4GALT4-AS1	-	B4GALT4 antisense RNA 1	ncRNA	3.10838	3.17122	3.89483	3.70562	2.30715	0.00437837	0.0329247
Merged-chr4-139798672-1	chr4	139798547	139798797	+	1000	../Oyang/peakIDR/APOE33_LD.idr	intron (NM_018717, intron 3 of 5)	intron (NM_018717, intron 3 of 5)	132904	NM_002413	4258	Hs.81874	NM_002413	ENSG00000085871	MGST2	GST2|MGST-II	microsomal glutathione S-transferase 2	protein-coding	2.87641	2.94301	3.72476	3.66036	3.16096	0.000688674	0.00851484
Merged-chr5-150731829-1	chr5	150731704	150731954	+	1000	../Oyang/peakIDR/APOE33_LD.idr	intron (NM_016221, intron 5 of 12)	intron (NM_016221, intron 5 of 12)	26691	NM_001135644	51164	Hs.675564	NM_016221	ENSG00000132912	DCTN4	DYN4|P62	dynactin subunit 4	protein-coding	2.61803	2.8077	3.46614	3.55847	3.78854	0.00064609	0.00811293
Merged-chr4-39486399-2	chr4	39486272	39486522	+	775	../Oyang/peakIDR/APOE33.idr|../Oyang/peakIDR/APOE33_LD.idr	Intergenic	HERV3-int|LTR|ERV1	6142	NR_026854	401127	Hs.383197	NR_026854	ENSG00000224097	LOC401127	-	WD repeat domain 5 pseudogene	pseudo	4.33615	4.2839	5.14209	5.23438	1.72212	0.000519037	0.0068498
Merged-chr18-815958-1	chr18	815833	816083	+	644	../Oyang/peakIDR/APOE33_LD.idr	Intergenic	Intergenic	-3632	NM_005433	7525	Hs.194148	NM_005433	ENSG00000176105	YES1	HsT441|P61-YES|Yes|c-yes	YES proto-oncogene 1, Src family tyrosine kinase	protein-coding	3.43371	3.39961	3.87105	4.29461	2.00898	0.00588862	0.0405852
Merged-chr19-16585933-2	chr19	16585802	16586052	+	1000	../Oyang/peakIDR/APOE33.idr|../Oyang/peakIDR/APOE33_LD.idr	intron (NM_004831, intron 1 of 2)	intron (NM_004831, intron 1 of 2)	-13545	NM_024881	79939	Hs.620596	NM_024881	ENSG00000127526	SLC35E1	-	solute carrier family 35 member E1	protein-coding	4.59092	4.54595	5.54934	5.84608	1.95971	8.51e-06	0.000261606
Merged-chr1-27418531-1	chr1	27418406	27418656	+	1000	../Oyang/peakIDR/APOE33_LD.idr	intron (NM_006990, intron 3 of 8)	intron (NM_006990, intron 3 of 8)	25887	NM_005281	2827	Hs.66542	NM_005281	ENSG00000181773	GPR3	ACCA	G protein-coupled receptor 3	protein-coding	4.46731	4.04015	5.34052	5.45648	2.13407	2.24e-05	0.000584348
Merged-chr10-127946153-1	chr10	127946028	127946278	+	1000	../Oyang/peakIDR/APOE33_LD.idr	intron (NM_001323356, intron 1 of 19)	intron (NM_001323356, intron 1 of 19)	39092	NM_001316676	5791	Hs.127022	NM_006504	ENSG00000132334	PTPRE	HPTPE|PTPE|R-PTP-EPSILON	protein tyrosine phosphatase, receptor type E	protein-coding	3.53857	3.64469	4.13495	4.34737	1.78792	0.00795233	0.0499665
Merged-chr2-98123531-2	chr2	98123409	98123659	+	1000	../Oyang/peakIDR/APOE33.idr|../Oyang/peakIDR/APOE33_LD.idr	intron (NR_144298, intron 5 of 15)	intron (NR_144298, intron 5 of 15)	-25961	NM_001345864	200403	Hs.269977	NM_144992	ENSG00000168658	VWA3B	SCAR22	von Willebrand factor A domain containing 3B	protein-coding	4.61824	4.64441	5.24065	5.50998	1.35183	0.00308085	0.0256611
Merged-chr17-78653073-2	chr17	78652947	78653197	+	915.5	../Oyang/peakIDR/APOE33.idr|../Oyang/peakIDR/APOE33_LD.idr	Intergenic	L1MEc|LINE|L1	-21015	NR_110849	101928710	Hs.464224	NR_110848	ENSG00000267123	LINC02081	XLOC_012582	long intergenic non-protein coding RNA 2081	ncRNA	4.48056	4.3905	5.57515	5.6941	2.13512	2.38e-06	9.05e-05
Merged-chr18-45834401-2	chr18	45834279	45834529	+	980.5	../Oyang/peakIDR/APOE33.idr|../Oyang/peakIDR/APOE33_LD.idr	intron (NM_213602, intron 1 of 5)	L2b|LINE|L2	8824	NM_213602	284266	Hs.287692	NM_213602	ENSG00000197046	SIGLEC15	CD33L3|HsT1361|SIGLEC-15	sialic acid binding Ig like lectin 15	protein-coding	4.70081	4.46183	5.50681	5.26184	1.45325	0.00173544	0.0168525
Merged-chr1-165884798-1	chr1	165884673	165884923	+	1000	../Oyang/peakIDR/APOE33_LD.idr	intron (NM_012474, intron 1 of 6)	intron (NM_012474, intron 1 of 6)	-23123	NR_037431	100500832		NR_037431	ENSG00000283936	MIR3658	-	microRNA 3658	ncRNA	3.92905	4.07243	4.70901	4.83926	1.73261	0.00225455	0.0202574
Merged-chr6-166330827-2	chr6	166330700	166330950	+	1000	../Oyang/peakIDR/APOE33.idr|../Oyang/peakIDR/APOE33_LD.idr	intron (NM_145169, intron 1 of 7)	intron (NM_145169, intron 1 of 7)	11781	NR_130113	113402	Hs.487143	NM_145169	ENSG00000198818	SFT2D1	C6orf83|pRGR1	SFT2 domain containing 1	protein-coding	6.02849	6.13537	7.43685	7.46201	1.68919	6.03e-12	1.28e-09
Merged-chr19-6914135-1	chr19	6914010	6914260	+	807	../Oyang/peakIDR/APOE33_LD.idr	intron (NM_001256252, intron 10 of 19)	MLT1I|LTR|ERVL-MaLR	26586	NM_001256252	2015	Hs.2375	NM_001974	ENSG00000174837	ADGRE1	EMR1|TM7LN3	adhesion G protein-coupled receptor E1	protein-coding	3.01511	2.86448	3.53124	3.62234	2.49721	0.00513351	0.03682
Merged-chr6-144654380-1	chr6	144654255	144654505	+	1000	../Oyang/peakIDR/APOE33_LD.idr	intron (NM_007124, intron 50 of 73)	intron (NM_007124, intron 50 of 73)	248725	NR_132778	106635530		NR_132778		SNORA98	-	small nucleolar RNA, H/ACA box 98	snoRNA	3.81138	3.82956	4.48701	4.9036	2.09908	0.000575038	0.00740193
Merged-chr5-80028315-2	chr5	80028194	80028444	+	941	../Oyang/peakIDR/APOE33.idr|../Oyang/peakIDR/APOE33_LD.idr	intron (NM_001306213, intron 2 of 22)	L2|LINE|L2	-6980	NM_003248	7060	Hs.211426	NM_003248	ENSG00000113296	THBS4	TSP-4|TSP4	thrombospondin 4	protein-coding	4.2117	4.45305	5.1437	5.0645	1.51763	0.00266233	0.0229911
Merged-chr4-85498564-2	chr4	85498439	85498689	+	1000	../Oyang/peakIDR/APOE33.idr|../Oyang/peakIDR/APOE33_LD.idr	intron (NM_001025616, intron 1 of 9)	intron (NM_001025616, intron 1 of 9)	23433	NM_001025616	83478	Hs.444229	NM_031305	ENSG00000138639	ARHGAP24	FILGAP|RC-GAP72|RCGAP72|p73|p73RhoGAP	Rho GTPase activating protein 24	protein-coding	5.54148	5.43825	6.67859	6.87915	1.75677	1.18e-08	9.99e-07
Merged-chr9-2570883-2	chr9	2570751	2571001	+	1000	../Oyang/peakIDR/APOE33.idr|../Oyang/peakIDR/APOE33_LD.idr	intron (NR_015375, intron 1 of 3)	intron (NR_015375, intron 1 of 3)	-50898	NM_001018056	7436	Hs.370422	NM_003383	ENSG00000147852	VLDLR	CAMRQ1|CARMQ1|CHRMQ1|VLDL-R|VLDLRCH	very low density lipoprotein receptor	protein-coding	4.88552	5.53552	6.09719	6.39177	1.47325	0.000138052	0.00248507
Merged-chr21-34827084-2	chr21	34826968	34827218	+	1000	../Oyang/peakIDR/APOE33.idr|../Oyang/peakIDR/APOE33_LD.idr	intron (NM_001122607, intron 4 of 4)	MSTD-int|LTR|ERVL-MaLR	61597	NM_001122607	861	Hs.149261	NM_001754	ENSG00000159216	RUNX1	AML1|AML1-EVI-1|AMLCR1|CBF2alpha|CBFA2|EVI-1|PEBP2aB|PEBP2alpha	runt related transcription factor 1	protein-coding	5.59696	5.37412	6.3889	6.00006	1.04341	0.00312702	0.0259153
Merged-chr8-8324417-1	chr8	8324292	8324542	+	1000	../Oyang/peakIDR/APOE33_LD.idr	intron (NM_001080826, intron 4 of 4)	intron (NM_001080826, intron 4 of 4)	57417	NM_001080826	157285	Hs.583863	NM_001080826	ENSG00000275342	PRAG1	NACK|PEAK2|PRAGMIN|SGK223	PEAK1 related, kinase-activating pseudokinase 1	protein-coding	4.728	4.62445	5.83421	5.35402	1.61753	0.00031242	0.00466002
Merged-chr12-124345972-2	chr12	124345838	124346088	+	1000	../Oyang/peakIDR/APOE33.idr|../Oyang/peakIDR/APOE33_LD.idr	intron (NM_001077261, intron 32 of 47)	intron (NM_001077261, intron 32 of 47)	-8721	NR_106940	102466204		NR_106940	ENSG00000275967	MIR6880	hsa-mir-6880	microRNA 6880	ncRNA	4.99674	4.61024	6.45362	6.50769	2.49228	2.48e-11	4.39e-09
Merged-chr8-123166447-1	chr8	123166322	123166572	+	1000	../Oyang/peakIDR/APOE33_LD.idr	Intergenic	Intergenic	-12600	NM_207006	84985	Hs.379821	NM_032899	ENSG00000147689	FAM83A	BJ-TSA-9	family with sequence similarity 83 member A	protein-coding	3.3428	3.20713	3.95672	3.89893	2.09914	0.00597229	0.0409865
Merged-chr22-49899792-1	chr22	49899667	49899917	+	1000	../Oyang/peakIDR/APOE33_LD.idr	Intergenic	L1MC5a|LINE|L1	18666	NM_024105	79087	Hs.526711	NM_024105	ENSG00000182858	ALG12	CDG1G|ECM39|PP14673|hALG12	ALG12, alpha-1,6-mannosyltransferase	protein-coding	2.98696	3.11129	3.81962	3.97593	3.07704	0.000386261	0.00547538
Merged-chr11-121494914-2	chr11	121494779	121495029	+	1000	../Oyang/peakIDR/APOE33.idr|../Oyang/peakIDR/APOE33_LD.idr	intron (NM_003105, intron 5 of 47)	intron (NM_003105, intron 5 of 47)	42701	NM_003105	6653	Hs.368592	NM_003105	ENSG00000137642	SORL1	C11orf32|LR11|LRP9|SORLA|SorLA-1|gp250	sortilin related receptor 1	protein-coding	4.90588	4.81928	5.30931	5.80762	1.21002	0.00586317	0.0404625
Merged-chr5-17255590-2	chr5	17255460	17255710	+	1000	../Oyang/peakIDR/APOE33.idr|../Oyang/peakIDR/APOE33_LD.idr	intron (NM_006317, intron 1 of 1)	intron (NM_006317, intron 1 of 1)	38024	NM_006317	10409	Hs.201641	NM_006317	ENSG00000176788	BASP1	CAP-23|CAP23|NAP-22|NAP22	brain abundant membrane attached signal protein 1	protein-coding	4.52777	4.71739	5.52912	5.34854	1.45857	0.00126019	0.0133171
Merged-chr10-26781449-1	chr10	26781324	26781574	+	1000	../Oyang/peakIDR/APOE33_LD.idr	intron (NM_001012750, intron 2 of 10)	HERVL40-int|LTR|ERVL	79638	NM_001012750	10006	Hs.508148	NM_005470	ENSG00000136754	ABI1	ABI-1|ABLBP4|E3B1|NAP1BP|SSH3BP|SSH3BP1	abl interactor 1	protein-coding	4.3743	4.253	5.13678	4.91858	1.44507	0.00479683	0.0351103
Merged-chr5-172794233-2	chr5	172794109	172794359	+	1000	../Oyang/peakIDR/APOE33.idr|../Oyang/peakIDR/APOE33_LD.idr	Intergenic	Intergenic	-23034	NM_004417	1843	Hs.171695	NM_004417	ENSG00000120129	DUSP1	CL100|HVH1|MKP-1|MKP1|PTPN10	dual specificity phosphatase 1	protein-coding	4.40375	4.5293	5.06399	5.23923	1.3184	0.00673348	0.0445426
Merged-chr5-178477589-2	chr5	178477479	178477729	+	1000	../Oyang/peakIDR/APOE33.idr|../Oyang/peakIDR/APOE33_LD.idr	intron (NM_173465, intron 2 of 28)	intron (NM_173465, intron 2 of 28)	112951	NM_173465	91522	Hs.660026	NM_173465	ENSG00000050767	COL23A1	-	collagen type XXIII alpha 1 chain	protein-coding	4.99906	5.29938	6.19897	6.23492	1.58502	1.19e-05	0.000346116
Merged-chr2-205969798-1	chr2	205969673	205969923	+	628	../Oyang/peakIDR/APOE33_LD.idr	Intergenic	LTR56|LTR|ERV1	116384	NM_017759	54891	Hs.445036	NM_017759	ENSG00000114933	INO80D	-	INO80 complex subunit D	protein-coding	2.74265	2.80676	3.4471	3.39985	2.8838	0.00307479	0.0256217
Merged-chr19-55098058-1	chr19	55097933	55098183	+	1000	../Oyang/peakIDR/APOE33_LD.idr	intron (NM_017607, intron 6 of 21)	intron (NM_017607, intron 6 of 21)	17666	NM_017729	54869	Hs.438862	NM_017729	ENSG00000131037	EPS8L1	DRC3|EPS8R1|PP10566	EPS8 like 1	protein-coding	4.15762	3.99421	5.31132	5.53271	2.6474	3e-07	1.57e-05
Merged-chr14-92503995-1	chr14	92503870	92504120	+	1000	../Oyang/peakIDR/APOE33_LD.idr	Intergenic	Intergenic	-9786	NM_024832	79890	Hs.326822	NM_024832	ENSG00000100599	RIN3	-	Ras and Rab interactor 3	protein-coding	3.87305	3.8003	4.5356	4.96897	2.16317	0.000346926	0.00505629
Merged-chr10-32911424-1	chr10	32911299	32911549	+	1000	../Oyang/peakIDR/APOE33_LD.idr	intron (NM_033668, intron 12 of 15)	intron (NM_033668, intron 12 of 15)	-9952	NR_132768	106633814		NR_132768		SNORA86	-	small nucleolar RNA, H/ACA box 86	snoRNA	3.35896	3.22286	3.94629	3.98145	2.13747	0.00478848	0.035067
Merged-chr3-170314950-2	chr3	170314828	170315078	+	796	../Oyang/peakIDR/APOE33.idr|../Oyang/peakIDR/APOE33_LD.idr	Intergenic	L2a|LINE|L2	-42732	NM_001145098	6498	Hs.536655	NM_005414	ENSG00000136603	SKIL	SNO|SnoA|SnoI|SnoN	SKI like proto-oncogene	protein-coding	4.09822	4.03712	4.89749	4.89328	1.79102	0.00104012	0.0115473
Merged-chr6-142784490-1	chr6	142784365	142784615	+	1000	../Oyang/peakIDR/APOE33_LD.idr	intron (NM_006734, intron 2 of 9)	intron (NM_006734, intron 2 of 9)	-146601	NR_027312	153910	Hs.350819	NR_027311	ENSG00000236366	LOC153910	-	uncharacterized LOC153910	ncRNA	3.28496	3.29767	4.21879	3.88148	2.4136	0.00152473	0.0152785
Merged-chr2-6945387-1	chr2	6945262	6945512	+	1000	../Oyang/peakIDR/APOE33_LD.idr	intron (NM_001349186, intron 2 of 7)	intron (NM_001349186, intron 2 of 7)	12370	NM_001349182	9781	Hs.22146	NM_014746	ENSG00000151692	RNF144A	RNF144|UBCE7IP4|hUIP4	ring finger protein 144A	protein-coding	3.6075	3.93104	4.40636	4.56138	1.75181	0.00584326	0.0403927
Merged-chr2-237786029-2	chr2	237785905	237786155	+	977	../Oyang/peakIDR/APOE33.idr|../Oyang/peakIDR/APOE33_LD.idr	Intergenic	L2a|LINE|L2	-12715	NM_001080504	375316	Hs.607265	NM_198852	ENSG00000177483	RBM44	-	RNA binding motif protein 44	protein-coding	4.35224	4.51294	5.20778	5.0198	1.32728	0.00719594	0.0467547
Merged-chr8-42148096-1	chr8	42147971	42148221	+	1000	../Oyang/peakIDR/APOE33_LD.idr	Intergenic	L2c|LINE|L2	-4850	NM_001134296	10947	Hs.654529	NM_006803	ENSG00000070718	AP3M2	AP47B|CLA20|P47B	adaptor related protein complex 3 subunit mu 2	protein-coding	4.01393	4.11654	4.73671	5.04883	1.80034	0.00117224	0.0125967
Merged-chr6-163406006-2	chr6	163405882	163406132	+	1000	../Oyang/peakIDR/APOE33.idr|../Oyang/peakIDR/APOE33_LD.idr	Intergenic	Intergenic	7943	NR_037593	100526820	Hs.644159	NR_037593	ENSG00000270419	CAHM	LINC00468	colon adenocarcinoma hypermethylated (non-protein coding)	ncRNA	6.2604	6.32875	7.15946	7.12304	1.0588	2.44e-05	0.000626168
Merged-chr17-57534201-1	chr17	57534076	57534326	+	1000	../Oyang/peakIDR/APOE33_LD.idr	intron (NM_001322250, intron 7 of 13)	MIR|SINE|MIR	-10604	NR_110808	101927557	Hs.639984	NR_110808	ENSG00000266100	LOC101927557	-	uncharacterized LOC101927557	ncRNA	4.02172	3.96127	4.80462	4.51118	1.54773	0.00775082	0.0491157
Merged-chr3-130548279-1	chr3	130548154	130548404	+	1000	../Oyang/peakIDR/APOE33_LD.idr	Intergenic	L1MC4|LINE|L1	-12055	NM_001102608	131873	Hs.591282	NM_001102608	ENSG00000206384	COL6A6	-	collagen type VI alpha 6 chain	protein-coding	3.34515	3.35881	4.3033	4.55811	3.15317	2.19e-05	0.000573775
Merged-chr11-72926305-1	chr11	72926180	72926430	+	733	../Oyang/peakIDR/APOE33_LD.idr	intron (NM_014824, intron 8 of 19)	MER52C|LTR|ERV1	46385	NR_039664									2.76258	2.82705	3.50164	3.42266	2.92523	0.00251193	0.0220204
Merged-chr5-431137-1	chr5	431012	431262	+	1000	../Oyang/peakIDR/APOE33_LD.idr	intron (NM_001242412, intron 8 of 10)	intron (NM_001242412, intron 8 of 10)	12023	NR_126522	116349	Hs.446702	NM_138464	ENSG00000221990	EXOC3-AS1	C5orf55	EXOC3 antisense RNA 1	ncRNA	4.4045	5.08007	6.07061	6.10226	2.05589	1.23e-06	5.14e-05
Merged-chr14-68918826-1	chr14	68918701	68918951	+	1000	../Oyang/peakIDR/APOE33_LD.idr	intron (NM_001130004, intron 3 of 21)	MIRb|SINE|MIR	60540	NM_001130004	87	Hs.235750	NM_001102	ENSG00000072110	ACTN1	BDPLT15	actinin alpha 1	protein-coding	3.58224	3.92337	4.62319	4.63072	2.09559	0.00084313	0.00993934
Merged-chr13-29914792-2	chr13	29914673	29914923	+	833.5	../Oyang/peakIDR/APOE33.idr|../Oyang/peakIDR/APOE33_LD.idr	Intergenic	MSTB2|LTR|ERVL-MaLR	11853	NR_047501	100861573	Hs.585619	NR_047501	ENSG00000224405	LINC00572	-	long intergenic non-protein coding RNA 572	ncRNA	4.45345	4.58175	5.46886	5.24046	1.54735	0.000935221	0.0107004
Merged-chr19-4556713-1	chr19	4556588	4556838	+	1000	../Oyang/peakIDR/APOE33_LD.idr	intron (NM_032108, intron 5 of 16)	intron (NM_032108, intron 5 of 16)	3046	NM_032108	10501	Hs.465642	NM_020241	ENSG00000167680	SEMA6B	SEM-SEMA-Y|SEMA-VIB|SEMAN|semaZ	semaphorin 6B	protein-coding	4.30035	4.87121	5.81124	5.88857	2.06148	3.68e-06	0.000130747
Merged-chrX-154421790-1	chrX	154421665	154421915	+	753	../Oyang/peakIDR/APOE33_LD.idr	TTS (NM_001303465)	TTS (NM_001303465)	6689	NR_103768	158960	Hs.553131	NR_103768	ENSG00000197180	CH17-340M24.3	-	uncharacterized protein BC009467	ncRNA	3.12861	3.08833	3.58222	3.90153	2.26109	0.00612036	0.0416427
Merged-chr3-60760359-1	chr3	60760234	60760484	+	1000	../Oyang/peakIDR/APOE33_LD.idr	intron (NR_148921, intron 4 of 4)	L2a|LINE|L2	-142489	NR_128708	103504735		NR_128708	ENSG00000281426	MIR548BB	MI0029321|hsa-mir-548bb	microRNA 548bb	ncRNA	3.82428	3.57619	4.4781	4.28174	1.74692	0.00727437	0.0470261
Merged-chr2-238028160-1	chr2	238028035	238028285	+	1000	../Oyang/peakIDR/APOE33_LD.idr	intron (NR_103499, intron 6 of 7)	intron (NR_103499, intron 6 of 7)	-32764	NM_016510	51540	Hs.731909	NM_016510	ENSG00000132330	SCLY	SCL|hSCL	selenocysteine lyase	protein-coding	4.79638	4.85437	5.56334	5.68201	1.34855	0.00128373	0.0134898
Merged-chr3-44981977-2	chr3	44981849	44982099	+	947	../Oyang/peakIDR/APOE33.idr|../Oyang/peakIDR/APOE33_LD.idr	intron (NR_023353, intron 1 of 6)	intron (NR_023353, intron 1 of 6)	5725	NR_023353	23016	Hs.719958	NM_015004	ENSG00000075914	EXOSC7	EAP1|RRP42|Rrp42p|hRrp42p|p8	exosome component 7	protein-coding	4.46274	5.01642	5.60081	5.52394	1.35754	0.00279111	0.0238475
Merged-chr12-41339962-1	chr12	41339837	41340087	+	1000	../Oyang/peakIDR/APOE33_LD.idr	intron (NM_001164595, intron 3 of 9)	L1MA3|LINE|L1	-97777	NM_013377	29951	Hs.380044	NM_013377	ENSG00000165966	PDZRN4	LNX4|SAMCAP3L	PDZ domain containing ring finger 4	protein-coding	3.57854	3.78041	4.50699	4.45546	2.04306	0.0014554	0.0147921
Merged-chr6-167142358-1	chr6	167142233	167142483	+	1000	../Oyang/peakIDR/APOE33_LD.idr	Intergenic	Intergenic	15473	NM_005299	2853	Hs.248124	NM_005299	ENSG00000120436	GPR31	12-HETER|HETER|HETER1	G protein-coupled receptor 31	protein-coding	3.49547	3.51027	4.35777	4.03149	1.98795	0.00439205	0.0329894
Merged-chr17-10107441-2	chr17	10107315	10107565	+	1000	../Oyang/peakIDR/APOE33.idr|../Oyang/peakIDR/APOE33_LD.idr	intron (NM_201433, intron 1 of 13)	intron (NM_201433, intron 1 of 13)	-70693	NM_201432	8522	Hs.462214	NM_003644	ENSG00000007237	GAS7	-	growth arrest specific 7	protein-coding	6.88035	6.9043	8.14518	8.21972	1.47457	9.33e-15	3.98e-12
Merged-chr15-78680913-2	chr15	78680795	78681045	+	1000	../Oyang/peakIDR/APOE33.idr|../Oyang/peakIDR/APOE33_LD.idr	Intergenic	Intergenic	-39675	NM_001256567	1143	Hs.624178	NM_000750	ENSG00000117971	CHRNB4	-	cholinergic receptor nicotinic beta 4 subunit	protein-coding	4.92808	5.16452	6.56342	6.06613	1.91513	3.96e-07	1.97e-05
Merged-chr7-105430542-1	chr7	105430417	105430667	+	1000	../Oyang/peakIDR/APOE33_LD.idr	Intergenic	MLT1A0|LTR|ERVL-MaLR	-41152	NM_001350746	6733	Hs.285197	NM_182691	ENSG00000135250	SRPK2	SFRSK2	SRSF protein kinase 2	protein-coding	3.32424	3.57307	4.66027	4.83565	3.45376	1.34e-06	5.51e-05
Merged-chr9-73220481-2	chr9	73220356	73220606	+	1000	../Oyang/peakIDR/APOE33.idr|../Oyang/peakIDR/APOE33_LD.idr	Intergenic	MLT1C|LTR|ERVL-MaLR	68750	NM_000700	301	Hs.494173	NM_000700	ENSG00000135046	ANXA1	ANX1|LPC1	annexin A1	protein-coding	5.66064	5.87065	6.77666	6.73944	1.32213	7.21e-06	0.000227862
Merged-chr5-178335091-2	chr5	178334960	178335210	+	801.5	../Oyang/peakIDR/APOE33.idr|../Oyang/peakIDR/APOE33_LD.idr	intron (NM_173465, intron 2 of 28)	intron (NM_173465, intron 2 of 28)	-102263	NR_103509	85007	Hs.248746	NM_153373	ENSG00000175309	PHYKPL	AGXT2L2|PHLU	5-phosphohydroxy-L-lysine phospho-lyase	protein-coding	4.13668	4.54013	5.92427	5.60905	2.50561	1.02e-07	6.31e-06
Merged-chr10-50502078-2	chr10	50501958	50502208	+	1000	../Oyang/peakIDR/APOE33.idr|../Oyang/peakIDR/APOE33_LD.idr	intron (NM_147156, intron 3 of 10)	intron (NM_147156, intron 3 of 10)	121894	NM_147156	259230	Hs.654698	NM_147156	ENSG00000198964	SGMS1	MOB|MOB1|SMS1|TMEM23|hmob33	sphingomyelin synthase 1	protein-coding	4.72371	4.92792	5.6947	5.41863	1.25256	0.00368957	0.0291917
Merged-chr22-40425419-2	chr22	40425292	40425542	+	813	../Oyang/peakIDR/APOE33.idr|../Oyang/peakIDR/APOE33_LD.idr	intron (NM_020831, intron 7 of 14)	intron (NM_020831, intron 7 of 14)	38023	NM_001282660	57591	Hs.654688	NM_020831	ENSG00000196588	MKL1	BSAC|MAL|MKL|MRTF-A	megakaryoblastic leukemia (translocation) 1	protein-coding	4.0259	3.92274	4.65345	4.73425	1.6469	0.00419544	0.0319638
Merged-chr20-34562837-2	chr20	34562703	34562953	+	874.5	../Oyang/peakIDR/APOE33.idr|../Oyang/peakIDR/APOE33_LD.idr	intron (NM_080476, intron 11 of 11)	intron (NM_080476, intron 11 of 11)	4131	NM_032514	84557	Hs.632273	NM_032514	ENSG00000101460	MAP1LC3A	ATG8E|LC3|LC3A|MAP1ALC3|MAP1BLC3	microtubule associated protein 1 light chain 3 alpha	protein-coding	4.46769	4.45832	5.1416	5.1254	1.29574	0.00746966	0.0479143
Merged-chr12-21715559-2	chr12	21715436	21715686	+	924	../Oyang/peakIDR/APOE33.idr|../Oyang/peakIDR/APOE33_LD.idr	Intergenic	MSTB2|LTR|ERVL-MaLR	-57706	NM_001315537	3945	Hs.446149	NM_002300	ENSG00000111716	LDHB	HEL-S-281|LDH-B|LDH-H|LDHBD|TRG-5	lactate dehydrogenase B	protein-coding	4.16226	4.18406	5.11537	5.01609	1.83673	0.000418722	0.00582303
Merged-chr22-41127648-1	chr22	41127523	41127773	+	1000	../Oyang/peakIDR/APOE33_LD.idr	exon (NM_001429, exon 4 of 31)	exon (NM_001429, exon 4 of 31)	35038	NM_001429	2033	Hs.517517	NM_001429	ENSG00000100393	EP300	KAT3B|RSTS2|p300	E1A binding protein p300	protein-coding	4.24658	4.39427	5.66384	5.5017	2.31124	8.95e-07	3.89e-05
Merged-chr9-134060198-2	chr9	134060077	134060327	+	1000	../Oyang/peakIDR/APOE33.idr|../Oyang/peakIDR/APOE33_LD.idr	intron (NM_007371, intron 1 of 11)	intron (NM_007371, intron 1 of 11)	5912	NR_135126	100130548	Hs.671096	NR_135126	ENSG00000235138	LOC100130548	-	uncharacterized LOC100130548	ncRNA	6.08245	5.91527	7.01143	7.33156	1.49232	3.94e-08	2.8e-06
Merged-chr14-72477013-1	chr14	72476888	72477138	+	1000	../Oyang/peakIDR/APOE33_LD.idr	intron (NM_001204422, intron 11 of 15)	intron (NM_001204422, intron 11 of 15)	-39807	NR_106994	102465832		NR_106994	ENSG00000273830	MIR7843	hsa-mir-7843	microRNA 7843	ncRNA	3.33267	3.63171	4.07945	4.26413	1.94585	0.00634465	0.0427232
Merged-chr1-234433769-2	chr1	234433644	234433894	+	981	../Oyang/peakIDR/APOE33.idr|../Oyang/peakIDR/APOE33_LD.idr	intron (NM_005646, intron 13 of 29)	L2c|LINE|L2	45334	NM_005646	6894	Hs.498115	NM_005646	ENSG00000059588	TARBP1	TRM3|TRMT3|TRP-185|TRP185	TAR (HIV-1) RNA binding protein 1	protein-coding	4.46805	4.56359	5.49042	5.38741	1.67804	0.000246641	0.00389008
Merged-chr5-1477439-2	chr5	1477318	1477568	+	1000	../Oyang/peakIDR/APOE33.idr|../Oyang/peakIDR/APOE33_LD.idr	exon (NM_024830, exon 9 of 14)	exon (NM_024830, exon 9 of 14)	-32015	NM_001044	6531	Hs.406	NM_001044	ENSG00000142319	SLC6A3	DAT|DAT1|PKDYS	solute carrier family 6 member 3	protein-coding	5.36066	5.74993	6.71315	6.80671	1.61548	2.24e-07	1.23e-05
Merged-chr13-50811256-2	chr13	50811135	50811385	+	1000	../Oyang/peakIDR/APOE33.idr|../Oyang/peakIDR/APOE33_LD.idr	intron (NR_046551, intron 2 of 4)	intron (NR_046551, intron 2 of 4)	3405	NR_046551	100874074	Hs.734030	NR_046551	ENSG00000237152	DLEU7-AS1	-	DLEU7 antisense RNA 1	ncRNA	4.76078	4.87813	5.53932	5.65767	1.32172	0.0017296	0.0168153
Merged-chr7-66325161-2	chr7	66325034	66325284	+	1000	../Oyang/peakIDR/APOE33.idr|../Oyang/peakIDR/APOE33_LD.idr	intron (NM_003596, intron 3 of 5)	THE1C|LTR|ERVL-MaLR	75249	NR_026873	285908	Hs.50755	NM_181722	ENSG00000179406	LINC00174	NCRNA00174	long intergenic non-protein coding RNA 174	ncRNA	4.72208	5.09054	5.63468	5.64966	1.20197	0.00431371	0.0325822
Merged-chr1-52641503-1	chr1	52641378	52641628	+	1000	../Oyang/peakIDR/APOE33_LD.idr	intron (NR_135156, intron 2 of 5)	MER21C|LTR|ERVL	8159	NM_001042693	348378	Hs.424589	NM_001042693	ENSG00000182183	SHISAL2A	FAM159A|PRO7171|WWLS2783	shisa like 2A	protein-coding	4.70635	4.46611	5.17751	5.65027	1.50608	0.00147574	0.0149151
Merged-chr5-151094164-2	chr5	151094027	151094277	+	1000	../Oyang/peakIDR/APOE33.idr|../Oyang/peakIDR/APOE33_LD.idr	Intergenic	Intergenic	-6492	NM_001252390	10318	Hs.355141	NM_006058	ENSG00000145901	TNIP1	ABIN-1|NAF1|VAN|nip40-1	TNFAIP3 interacting protein 1	protein-coding	5.25594	5.60906	6.34445	6.41236	1.33456	8.08e-05	0.00160633
Merged-chr19-51773213-1	chr19	51773088	51773338	+	825	../Oyang/peakIDR/APOE33_LD.idr	Intergenic	THE1C|LTR|ERVL-MaLR	9824	NM_001462	2358	Hs.99855	NM_001462	ENSG00000171049	FPR2	ALXR|FMLP-R-II|FMLPX|FPR2A|FPRH1|FPRH2|FPRL1|HM63|LXA4R	formyl peptide receptor 2	protein-coding	2.78728	2.85225	3.46596	3.55697	2.97621	0.00193372	0.0181719
Merged-chr1-208193154-1	chr1	208193029	208193279	+	1000	../Oyang/peakIDR/APOE33_LD.idr	intron (NM_025179, intron 3 of 31)	intron (NM_025179, intron 3 of 31)	51166	NM_025179	5362	Hs.497626	NM_025179	ENSG00000076356	PLXNA2	OCT|PLXN2	plexin A2	protein-coding	3.75407	4.03618	4.65219	4.85313	1.95589	0.000965901	0.0109563
Merged-chr17-68237477-1	chr17	68237352	68237602	+	1000	../Oyang/peakIDR/APOE33_LD.idr	intron (NM_001346472, intron 2 of 7)	intron (NM_001346472, intron 2 of 7)	-10097	NM_001346485	51321	Hs.293560	NM_016627	ENSG00000196704	AMZ2	-	archaelysin family metallopeptidase 2	protein-coding	3.68742	3.65908	4.28465	4.4397	1.81335	0.00507069	0.0364856
Merged-chr18-76866794-1	chr18	76866669	76866919	+	1000	../Oyang/peakIDR/APOE33_LD.idr	intron (NM_007345, intron 3 of 30)	intron (NM_007345, intron 3 of 30)	42634	NM_007345	7776	Hs.719137	NM_007345	ENSG00000130856	ZNF236	ZNF236A|ZNF236B	zinc finger protein 236	protein-coding	4.21755	3.9558	4.86173	4.94774	1.73817	0.00159124	0.0157852
Merged-chr19-10539229-1	chr19	10539104	10539354	+	1000	../Oyang/peakIDR/APOE33_LD.idr	Intergenic	MIR1_Amn|SINE|MIR	-4665	NR_104025	84971	Hs.512799	NM_032885	ENSG00000130734	ATG4D	APG4-D|APG4D|AUTL4	autophagy related 4D cysteine peptidase	protein-coding	3.88482	4.1836	4.86109	4.60324	1.55213	0.00721866	0.0468288
Merged-chr22-41009726-2	chr22	41009589	41009839	+	1000	../Oyang/peakIDR/APOE33.idr|../Oyang/peakIDR/APOE33_LD.idr	Intergenic	Intergenic	58367	NM_014248	9978	Hs.474949	NM_014248	ENSG00000100387	RBX1	BA554C12.1|RNF75|ROC1	ring-box 1	protein-coding	4.90721	4.7801	5.88926	5.98286	1.75467	9.63e-06	0.000290458
Merged-chrX-20418515-2	chrX	20418399	20418649	+	1000	../Oyang/peakIDR/APOE33.idr|../Oyang/peakIDR/APOE33_LD.idr	Intergenic	Intergenic	-151892	NM_004586	6197	Hs.445387	NM_004586	ENSG00000177189	RPS6KA3	CLS|HU-3|ISPK-1|MAPKAPK1B|MRX19|RSK|RSK2|S6K-alpha3|p90-RSK2|pp90RSK2	ribosomal protein S6 kinase A3	protein-coding	5.0379	5.27721	6.12885	5.96878	1.35864	0.000258672	0.00403266
Merged-chr22-28442365-2	chr22	28442240	28442490	+	1000	../Oyang/peakIDR/APOE33.idr|../Oyang/peakIDR/APOE33_LD.idr	intron (NM_001145418, intron 2 of 22)	intron (NM_001145418, intron 2 of 22)	-17504	NR_106713	102466081		NR_106713	ENSG00000276162	MIR5739	hsa-mir-5739	microRNA 5739	ncRNA	4.62827	4.71704	5.34763	5.40467	1.26181	0.00489224	0.0355751
Merged-chr2-197086604-1	chr2	197086479	197086729	+	1000	../Oyang/peakIDR/APOE33_LD.idr	intron (NM_001195144, intron 13 of 27)	intron (NM_001195144, intron 13 of 27)	-111387	NR_135584	101927596		NR_135584	ENSG00000231621	LOC101927596	-	uncharacterized LOC101927596	ncRNA	3.65314	3.92018	4.86976	5.02238	2.63574	1.08e-05	0.000320799
Merged-chr2-181184075-1	chr2	181183950	181184200	+	826	../Oyang/peakIDR/APOE33_LD.idr	intron (NR_130784, intron 1 of 4)	AluJb|SINE|Alu	60238	NR_130784	101927156	Hs.580074	NR_130784		LINC01934	-	long intergenic non-protein coding RNA 1934	ncRNA	2.48595	2.60488	3.13311	3.07081	2.91214	0.00752169	0.0481426
Merged-chr18-22563304-2	chr18	22563178	22563428	+	1000	../Oyang/peakIDR/APOE33.idr|../Oyang/peakIDR/APOE33_LD.idr	Intergenic	Intergenic	-145388	NM_172241	64693	Hs.406709	NM_022663	ENSG00000212710	CTAGE1	CT21.1|CT21.2|CTAGE|CTAGE-1|CTAGE-2	cutaneous T cell lymphoma-associated antigen 1	protein-coding	4.83716	5.11275	5.70721	5.67357	1.16196	0.00440459	0.0330661
Merged-chr5-10635561-2	chr5	10635445	10635695	+	1000	../Oyang/peakIDR/APOE33.idr|../Oyang/peakIDR/APOE33_LD.idr	intron (NM_001164440, intron 2 of 3)	intron (NM_001164440, intron 2 of 3)	71247	NM_001164440	651746	Hs.26039	NM_001164440	ENSG00000164236	ANKRD33B	-	ankyrin repeat domain 33B	protein-coding	5.43684	5.55622	6.26427	6.16195	1.03938	0.00208998	0.019165
Merged-chr3-196150157-2	chr3	196150032	196150282	+	1000	../Oyang/peakIDR/APOE33.idr|../Oyang/peakIDR/APOE33_LD.idr	intron (NR_034088, intron 2 of 2)	LTR61|LTR|ERV1	7521	NR_034088	401109	Hs.280133	NM_001001699	ENSG00000224652	LINC00885	-	long intergenic non-protein coding RNA 885	ncRNA	5.90973	6.36128	6.95374	6.9221	1.00477	0.000354498	0.00514341
Merged-chr1-114114002-2	chr1	114113876	114114126	+	1000	../Oyang/peakIDR/APOE33.idr|../Oyang/peakIDR/APOE33_LD.idr	intron (NM_001270805, intron 3 of 7)	L2a|LINE|L2	38439	NM_205848	148281	Hs.370963	NM_205848	ENSG00000134207	SYT6	sytVI	synaptotagmin 6	protein-coding	4.61219	4.66996	5.14843	5.51993	1.27472	0.00605841	0.041358
Merged-chr6-3162696-2	chr6	3162572	3162822	+	1000	../Oyang/peakIDR/APOE33.idr|../Oyang/peakIDR/APOE33_LD.idr	Intergenic	CpG	-5148	NM_001310315	7280	Hs.654543	NM_001069	ENSG00000137267	TUBB2A	CDCBM5|TUBB|TUBB2	tubulin beta 2A class IIa	protein-coding	4.896	5.08715	5.72138	5.61627	1.11	0.00626752	0.0423104
Merged-chr20-23408295-1	chr20	23408170	23408420	+	1000	../Oyang/peakIDR/APOE33_LD.idr	intron (NM_001283026, intron 1 of 9)	intron (NM_001283026, intron 1 of 9)	13224	NM_022080	63908	Hs.269471	NM_022080	ENSG00000125814	NAPB	SNAP-BETA|SNAPB	NSF attachment protein beta	protein-coding	4.2823	3.98173	4.78082	5.19699	1.78834	0.00121107	0.0129016
Merged-chr2-55223463-2	chr2	55223331	55223581	+	975	../Oyang/peakIDR/APOE33.idr|../Oyang/peakIDR/APOE33_LD.idr	intron (NR_148543, intron 1 of 5)	CpG	-8447	NM_001135592	6233	Hs.311640	NM_002954	ENSG00000143947	RPS27A	CEP80|HEL112|S27A|UBA80|UBC|UBCEP1|UBCEP80	ribosomal protein S27a	protein-coding	5.06969	4.72434	5.71167	5.69775	1.31125	0.00161985	0.0159818
Merged-chr2-10544458-2	chr2	10544336	10544586	+	1000	../Oyang/peakIDR/APOE33.idr|../Oyang/peakIDR/APOE33_LD.idr	Intergenic	MLT1H1|LTR|ERVL-MaLR	94733	NR_110597	101929715	Hs.634550	NR_110597		LOC101929715	-	uncharacterized LOC101929715	ncRNA	6.09034	5.99784	6.89991	7.1326	1.24911	4.29e-06	0.000147587
Merged-chr2-69499424-1	chr2	69499299	69499549	+	1000	../Oyang/peakIDR/APOE33_LD.idr	intron (NM_014911, intron 16 of 21)	intron (NM_014911, intron 16 of 21)	20747	NR_003705	100124535	Hs.693447	NR_003705	ENSG00000207016	SNORA36C	-	small nucleolar RNA, H/ACA box 36C	snoRNA	4.07062	4.09151	4.78006	5.1104	1.8593	0.000700607	0.00863292
Merged-chr3-172324485-1	chr3	172324360	172324610	+	1000	../Oyang/peakIDR/APOE33_LD.idr	intron (NM_001135095, intron 11 of 25)	intron (NM_001135095, intron 11 of 25)	123971	NM_198407	2693	Hs.130212	NM_004122	ENSG00000121853	GHSR	GHDP	growth hormone secretagogue receptor	protein-coding	2.76671	2.83127	3.44218	3.49873	2.93258	0.00240787	0.0213275
Merged-chr16-85782682-2	chr16	85782555	85782805	+	1000	../Oyang/peakIDR/APOE33.idr|../Oyang/peakIDR/APOE33_LD.idr	intron (NM_001142288, intron 2 of 3)	intron (NM_001142288, intron 2 of 3)	-9735	NR_135193	101928557	Hs.662217	NR_135193	ENSG00000270159	LOC101928557	-	uncharacterized LOC101928557	ncRNA	5.72845	5.76567	6.90762	6.82648	1.48528	2.36e-07	1.29e-05
Merged-chr17-81481567-1	chr17	81481442	81481692	+	1000	../Oyang/peakIDR/APOE33_LD.idr	Intergenic	CpG	-30379	NR_036152	100422944		NR_036152	ENSG00000266189	MIR3186	mir-3186	microRNA 3186	ncRNA	4.32629	3.99357	4.99092	4.99159	1.70079	0.00158321	0.0157271
Merged-chr11-130166038-2	chr11	130165916	130166166	+	1000	../Oyang/peakIDR/APOE33.idr|../Oyang/peakIDR/APOE33_LD.idr	intron (NM_021978, intron 1 of 18)	L3|LINE|CR1	6254	NM_021978	6768	Hs.504315	NM_021978	ENSG00000149418	ST14	ARCI11|HAI|MT-SP1|MTSP1|PRSS14|SNC19|TADG15|TMPRSS14	suppression of tumorigenicity 14	protein-coding	5.44969	5.32514	6.08618	6.14119	1.07403	0.00212123	0.0193748
Merged-chr16-68473896-1	chr16	68473771	68474021	+	1000	../Oyang/peakIDR/APOE33_LD.idr	Intergenic	Intergenic	-25390	NM_018667	55512	Hs.368421	NM_018667	ENSG00000103056	SMPD3	NSMASE2	sphingomyelin phosphodiesterase 3	protein-coding	3.91334	4.06364	4.95249	4.9087	2.05535	0.000222314	0.00358144
Merged-chr7-30430935-1	chr7	30430810	30431060	+	1000	../Oyang/peakIDR/APOE33_LD.idr	intron (NR_149002, intron 12 of 14)	intron (NR_149002, intron 12 of 14)	40050	NR_108081	100506516		NR_108081	ENSG00000281404	LINC01176	-	long intergenic non-protein coding RNA 1176	ncRNA	3.59532	3.50832	4.65068	4.4105	2.5955	0.00010589	0.0020084
Merged-chr1-162003915-2	chr1	162003792	162004042	+	886.5	../Oyang/peakIDR/APOE33.idr|../Oyang/peakIDR/APOE33_LD.idr	intron (NM_001347700, intron 4 of 7)	intron (NM_001347700, intron 4 of 7)	20548	NM_001297713	25903	Hs.507515	NM_015441	ENSG00000162745	OLFML2B	-	olfactomedin like 2B	protein-coding	4.24694	4.2314	5.01642	5.01741	1.59348	0.00201193	0.0186707
Merged-chr8-138241278-1	chr8	138241153	138241403	+	1000	../Oyang/peakIDR/APOE33_LD.idr	intron (NM_015912, intron 7 of 19)	intron (NM_015912, intron 7 of 19)	-157733	NM_001354876	401478	Hs.654931	NM_001354876		LOC401478	-	uncharacterized LOC401478	protein-coding	3.15869	3.27148	3.88955	3.86031	2.19754	0.00495017	0.0358658
Merged-chr21-45211838-1	chr21	45211713	45211963	+	1000	../Oyang/peakIDR/APOE33_LD.idr	intron (NR_027673, intron 10 of 12)	intron (NR_027673, intron 10 of 12)	-22502	NR_135279	114042	Hs.375832	NR_135279	ENSG00000182586	LINC00334	C21orf89|NCRNA00334	long intergenic non-protein coding RNA 334	ncRNA	3.85026	3.82437	4.55238	4.73092	1.92527	0.00133809	0.0139
Merged-chr5-139407729-1	chr5	139407604	139407854	+	1000	../Oyang/peakIDR/APOE33_LD.idr	Intergenic	Intergenic	-3642	NM_194296	202051	Hs.373612	NM_194296	ENSG00000170469	SPATA24	CCDC161|T6441	spermatogenesis associated 24	protein-coding	4.31074	3.9794	4.93002	4.94964	1.64495	0.00251027	0.0220158
Merged-chr10-29257302-1	chr10	29257177	29257427	+	896	../Oyang/peakIDR/APOE33_LD.idr	Intergenic	Intergenic	-31759	NM_032517	84569	Hs.558572	NM_032517	ENSG00000120563	LYZL1	KAAG648|LYC2|LYZD1|PRO1278|bA534G20.1	lysozyme like 1	protein-coding	3.22883	3.14037	3.76544	3.85895	2.1362	0.00701469	0.0458856
Merged-chr12-6332607-1	chr12	6332482	6332732	+	1000	../Oyang/peakIDR/APOE33_LD.idr	intron (NM_001346092, intron 5 of 10)	intron (NM_001346092, intron 5 of 10)	9510	NR_144351	7132	Hs.279594	NM_001065	ENSG00000067182	TNFRSF1A	CD120a|FPF|TBP1|TNF-R|TNF-R-I|TNF-R55|TNFAR|TNFR1|TNFR55|TNFR60|p55|p55-R|p60	TNF receptor superfamily member 1A	protein-coding	3.58431	3.69841	4.50175	4.63086	2.36175	0.000240354	0.0038058
Merged-chr9-89655351-1	chr9	89655226	89655476	+	1000	../Oyang/peakIDR/APOE33_LD.idr	intron (NR_024280, intron 1 of 5)	L2c|LINE|L2	15568	NR_024280	100129066	Hs.125947	NR_024280	ENSG00000237372	UNQ6494	-	uncharacterized LOC100129066	ncRNA	3.44657	3.4128	4.03828	4.16477	1.99545	0.00512878	0.0368057
Merged-chr21-34197666-1	chr21	34197541	34197791	+	774	../Oyang/peakIDR/APOE33_LD.idr	Intergenic	AluJr|SINE|Alu	16989	NR_027266	114036	Hs.720230	NM_153751	ENSG00000227456	LINC00310	C21orf82|NCRNA00310	long intergenic non-protein coding RNA 310	ncRNA	2.74587	2.58729	3.127	3.35932	2.72196	0.0079117	0.0498192
Merged-chr17-876451-2	chr17	876322	876572	+	1000	../Oyang/peakIDR/APOE33.idr|../Oyang/peakIDR/APOE33_LD.idr	intron (NM_022463, intron 1 of 7)	intron (NM_022463, intron 1 of 7)	-12336	NM_001205319	64359	Hs.527989	NM_022463	ENSG00000167693	NXN	NRX|TRG-4	nucleoredoxin	protein-coding	5.32658	5.67098	6.42872	6.52393	1.35814	3.69e-05	0.000872213
Merged-chr11-10778036-1	chr11	10777911	10778161	+	718	../Oyang/peakIDR/APOE33_LD.idr	intron (NM_014633, intron 24 of 24)	intron (NM_014633, intron 24 of 24)	23572	NR_004403	692223	Hs.723086	NR_004403	ENSG00000238622	SNORD97	U97	small nucleolar RNA, C/D box 97	snoRNA	2.62395	2.79875	3.41362	3.21982	2.78081	0.00586312	0.0404625
Merged-chr12-113154507-1	chr12	113154382	113154632	+	1000	../Oyang/peakIDR/APOE33_LD.idr	exon (NM_001144872, exon 5 of 8)	exon (NM_001144872, exon 5 of 8)	4649	NM_001144872	387885	Hs.486856	NM_001144872	ENSG00000186710	CFAP73	CCDC42B|MIA2	cilia and flagella associated protein 73	protein-coding	3.02688	2.87593	3.66975	3.53039	2.52565	0.00451069	0.0336096
Merged-chr1-25099493-2	chr1	25099359	25099609	+	1000	../Oyang/peakIDR/APOE33.idr|../Oyang/peakIDR/APOE33_LD.idr	Intergenic	Intergenic	75981	NR_039623	100616365		NR_039623	ENSG00000264371	MIR4425	-	microRNA 4425	ncRNA	7.62264	7.65048	8.81024	8.83677	1.29687	1.65e-17	1.31e-14
Merged-chr22-46933515-1	chr22	46933390	46933640	+	1000	../Oyang/peakIDR/APOE33_LD.idr	intron (NR_104292, intron 10 of 13)	intron (NR_104292, intron 10 of 13)	-17473	NR_122047	642757	Hs.632786	NR_122047	ENSG00000280080	TBC1D22A-AS1	-	TBC1D22A antisense RNA 1	ncRNA	3.7709	3.74469	4.71312	4.14925	1.75355	0.00695035	0.045568
Merged-chr16-15052923-2	chr16	15052797	15053047	+	1000	../Oyang/peakIDR/APOE33.idr|../Oyang/peakIDR/APOE33_LD.idr	intron (NM_173474, intron 1 of 9)	intron (NM_173474, intron 1 of 9)	3157	NM_173474	123803	Hs.592045	NM_173474	ENSG00000157045	NTAN1	PNAA|PNAD	N-terminal asparagine amidase	protein-coding	6.37795	6.32097	7.41335	7.70755	1.4715	6.99e-10	8.46e-08
Merged-chr13-95754229-2	chr13	95754105	95754355	+	1000	../Oyang/peakIDR/APOE33.idr|../Oyang/peakIDR/APOE33_LD.idr	intron (NM_006260, intron 4 of 11)	MLT1F2|LTR|ERVL-MaLR	77091	NM_006260	5611	Hs.59214	NM_006260	ENSG00000102580	DNAJC3	ACPHD|ERdj6|HP58|P58|P58IPK|PRKRI	DnaJ heat shock protein family (Hsp40) member C3	protein-coding	4.64538	4.73497	5.31218	5.59623	1.35838	0.00238839	0.0212036
Merged-chr12-3974237-2	chr12	3974104	3974354	+	1000	../Oyang/peakIDR/APOE33.idr|../Oyang/peakIDR/APOE33_LD.idr	Intergenic	Intergenic	-100781	NM_001286521	57097	Hs.657268	NM_020367	ENSG00000111224	PARP11	ARTD11|C12orf6|MIB006	poly(ADP-ribose) polymerase family member 11	protein-coding	4.64008	4.60227	5.34455	5.32151	1.29669	0.00438562	0.0329555
Merged-chr9-136539875-2	chr9	136539746	136539996	+	1000	../Oyang/peakIDR/APOE33.idr|../Oyang/peakIDR/APOE33_LD.idr	intron (NM_017617, intron 2 of 33)	MIR3|SINE|MIR	5915	NM_017617	4851	Hs.495473	NM_017617	ENSG00000148400	NOTCH1	AOS5|AOVD1|TAN1|hN1	notch 1	protein-coding	8.96205	8.7043	10.1492	10.3678	1.48267	2.18e-35	6.33e-31
Merged-chr22-37357868-2	chr22	37357750	37358000	+	1000	../Oyang/peakIDR/APOE33.idr|../Oyang/peakIDR/APOE33_LD.idr	intron (NR_110512, intron 1 of 2)	intron (NR_110512, intron 1 of 2)	-3036	NR_110515	100506271	Hs.220558	NR_110515	ENSG00000237862	LOC100506271	-	uncharacterized LOC100506271	ncRNA	5.16532	5.32106	6.02986	6.14082	1.26844	0.000442359	0.00606587
Merged-chr6-43804256-2	chr6	43804144	43804394	+	873.5	../Oyang/peakIDR/APOE33.idr|../Oyang/peakIDR/APOE33_LD.idr	Intergenic	Intergenic	32284	NM_001287044	7422	Hs.73793	NM_003376	ENSG00000112715	VEGFA	MVCD1|VEGF|VPF	vascular endothelial growth factor A	protein-coding	4.475	4.57108	5.6139	5.33687	1.72747	0.000169104	0.00289651
Merged-chr9-124286124-2	chr9	124285997	124286247	+	1000	../Oyang/peakIDR/APOE33.idr|../Oyang/peakIDR/APOE33_LD.idr	intron (NM_001166168, intron 1 of 9)	intron (NM_001166168, intron 1 of 9)	-5849	NM_001166170	10783	Hs.197071	NM_014397	ENSG00000119408	NEK6	SID6-1512	NIMA related kinase 6	protein-coding	5.9449	5.41392	6.86086	6.7	1.43966	5.02e-06	0.000169148
Merged-chr22-42895274-1	chr22	42895149	42895399	+	1000	../Oyang/peakIDR/APOE33_LD.idr	intron (NM_001349974, intron 1 of 9)	intron (NM_001349974, intron 1 of 9)	-37872	NM_014570	26286	Hs.685225	NM_014570	ENSG00000242247	ARFGAP3	ARFGAP1	ADP ribosylation factor GTPase activating protein 3	protein-coding	3.41553	3.52363	3.9636	4.26633	1.89368	0.0077135	0.0489318
Merged-chr12-111399538-1	chr12	111399413	111399663	+	1000	../Oyang/peakIDR/APOE33_LD.idr	Intergenic	MLT1F1|LTR|ERVL-MaLR	-6410	NM_005475	10019	Hs.506784	NM_005475	ENSG00000111252	SH2B3	IDDM20|LNK	SH2B adaptor protein 3	protein-coding	3.13392	3.14521	3.84347	3.93889	2.59652	0.00135944	0.0140713
Merged-chr9-127749625-1	chr9	127749500	127749750	+	924	../Oyang/peakIDR/APOE33_LD.idr	exon (NM_001142534, exon 3 of 10)	exon (NM_001142534, exon 3 of 10)	5657	NM_001142534	10044	Hs.306412	NM_005489	ENSG00000095370	SH2D3C	CHAT|NSP3|PRO34088|SHEP1	SH2 domain containing 3C	protein-coding	2.64486	2.5924	3.41849	3.23113	3.61723	0.00132467	0.0137997
Merged-chr15-70324474-1	chr15	70324349	70324599	+	1000	../Oyang/peakIDR/APOE33_LD.idr	Intergenic	Intergenic	181454	NR_146562	105370880		NR_146562	ENSG00000259473	LINC02205	-	long intergenic non-protein coding RNA 2205	ncRNA	4.13563	3.95749	4.7608	4.74657	1.56837	0.00533476	0.0378573
Merged-chr3-172592493-2	chr3	172592364	172592614	+	1000	../Oyang/peakIDR/APOE33.idr|../Oyang/peakIDR/APOE33_LD.idr	intron (NR_146714, intron 2 of 3)	L1PREC2|LINE|L1	3118	NR_146714	105374219	Hs.186269	NR_146714	ENSG00000223387	LINC02068	-	long intergenic non-protein coding RNA 2068	ncRNA	5.08173	4.82476	5.81902	5.91018	1.44947	0.000262432	0.0040803
Merged-chr16-70376731-1	chr16	70376606	70376856	+	1000	../Oyang/peakIDR/APOE33_LD.idr	Intergenic	Intergenic	29902	NM_001320525	55308	Hs.656037	NM_018332	ENSG00000168872	DDX19A	DDX19-DDX19L|DDX19L	DEAD-box helicase 19A	protein-coding	3.43463	3.40091	4.0243	4.12107	1.96245	0.00617547	0.0418751
Merged-chr17-36201712-2	chr17	36201592	36201842	+	912.5	../Oyang/peakIDR/APOE33.idr|../Oyang/peakIDR/APOE33_LD.idr	Intergenic	Intergenic	-4959	NM_021006	6349	Hs.512683	NM_021006		CCL3L1	464.2|D17S1718|G0S19-2|LD78|LD78-beta(1-70)|LD78BETA|MIP1AP|SCYA3L|SCYA3L1	C-C motif chemokine ligand 3 like 1	protein-coding	4.37463	4.5381	4.96469	5.46701	1.47051	0.00326427	0.0267543
Merged-chr3-32586508-1	chr3	32586383	32586633	+	1000	../Oyang/peakIDR/APOE33_LD.idr	Intergenic	Intergenic	-15584	NM_001329135	51143	Hs.529495	NM_016141	ENSG00000144635	DYNC1LI1	DLC-A|DNCLI1|LIC1	dynein cytoplasmic 1 light intermediate chain 1	protein-coding	3.81792	3.55362	4.64063	4.41709	2.11566	0.00104167	0.0115579
Merged-chr12-124006441-2	chr12	124006313	124006563	+	782.5	../Oyang/peakIDR/APOE33.idr|../Oyang/peakIDR/APOE33_LD.idr	intron (NM_001204298, intron 3 of 4)	intron (NM_001204298, intron 3 of 4)	33223	NM_152437	144348	Hs.524828	NM_152437	ENSG00000179195	ZNF664	ZFOC1|ZNF176	zinc finger protein 664	protein-coding	4.1288	4.30514	5.03876	5.04182	1.67828	0.0012367	0.0131239
Merged-chr7-56000343-1	chr7	56000218	56000468	+	1000	../Oyang/peakIDR/APOE33_LD.idr	TTS (NM_001202469)	TTS (NM_001202469)	35766	NM_001483	2631	Hs.591069	NM_001483	ENSG00000146729	NIPSNAP2	GBAS	nipsnap homolog 2	protein-coding	3.0612	3.13222	4.1959	4.04887	3.59113	4.01e-05	0.00093234
Merged-chr18-63859950-2	chr18	63859824	63860074	+	833.5	../Oyang/peakIDR/APOE33.idr|../Oyang/peakIDR/APOE33_LD.idr	Intergenic	L1MA3|LINE|L1	-27756	NM_002575	5055	Hs.594481	NM_002575	ENSG00000197632	SERPINB2	HsT1201|PAI|PAI-2|PAI2|PLANH2	serpin family B member 2	protein-coding	4.11345	4.17571	5.02859	5.09747	1.89865	0.000293652	0.00446275
Merged-chr9-81634007-1	chr9	81633882	81634132	+	1000	../Oyang/peakIDR/APOE33_LD.idr	intron (NM_001303103, intron 7 of 19)	intron (NM_001303103, intron 7 of 19)	55528	NM_001303104	7088	Hs.197320	NM_005077	ENSG00000196781	TLE1	ESG|ESG1|GRG1	transducin like enhancer of split 1	protein-coding	4.05253	3.98744	5.07982	4.79617	2.00099	0.000314539	0.004688
Merged-chr1-26932737-1	chr1	26932612	26932862	+	1000	../Oyang/peakIDR/APOE33_LD.idr	intron (NM_006600, intron 2 of 8)	L1MB2|LINE|L1	11015	NM_006600	10726	Hs.263812	NM_006600	ENSG00000090273	NUDC	HNUDC|MNUDC|NPD011	nuclear distribution C, dynein complex regulator	protein-coding	4.00487	3.90212	4.57965	4.68395	1.57864	0.00679997	0.0448506
Merged-chr20-1832777-2	chr20	1832652	1832902	+	1000	../Oyang/peakIDR/APOE33.idr|../Oyang/peakIDR/APOE33_LD.idr	Intergenic	Intergenic	-53031	NR_037142	100289473	Hs.641525	NR_037142	ENSG00000232528	LOC100289473	-	cytoskeleton associated protein 2-like pseudogene	pseudo	5.19057	5.45364	6.14479	5.83325	1.01484	0.00644621	0.0431756
Merged-chr17-4444896-2	chr17	4444770	4445020	+	1000	../Oyang/peakIDR/APOE33.idr|../Oyang/peakIDR/APOE33_LD.idr	intron (NM_001320449, intron 2 of 10)	intron (NM_001320449, intron 2 of 10)	10971	NM_182538	201305	Hs.657543	NM_182538	ENSG00000182557	SPNS3	-	sphingolipid transporter 3 (putative)	protein-coding	4.39203	4.59624	5.35138	5.57606	1.75579	0.00015303	0.00267857
Merged-chr9-127836102-2	chr9	127835980	127836230	+	1000	../Oyang/peakIDR/APOE33.idr|../Oyang/peakIDR/APOE33_LD.idr	intron (NM_001114753, intron 2 of 14)	intron (NM_001114753, intron 2 of 14)	11062	NM_001278138	2022	Hs.76753	NM_000118	ENSG00000106991	ENG	END|HHT1|ORW1	endoglin	protein-coding	5.48009	5.64325	6.52984	6.47704	1.3109	3.64e-05	0.000864219
Merged-chr15-90762224-1	chr15	90762099	90762349	+	1000	../Oyang/peakIDR/APOE33_LD.idr	intron (NM_001287248, intron 7 of 21)	intron (NM_001287248, intron 7 of 21)	44897	NM_001287246	641	Hs.725208	NM_000057	ENSG00000197299	BLM	BS|RECQ2|RECQL2|RECQL3	Bloom syndrome RecQ like helicase	protein-coding	4.19619	4.17724	5.27672	5.17636	2.07346	4.42e-05	0.00100382
Merged-chr17-72985252-1	chr17	72985127	72985377	+	1000	../Oyang/peakIDR/APOE33_LD.idr	intron (NM_001352693, intron 4 of 9)	intron (NM_001352693, intron 4 of 9)	107462	NM_001352691	201266	Hs.221127	NM_139177	ENSG00000133195	SLC39A11	C17orf26|ZIP-11|ZIP11	solute carrier family 39 member 11	protein-coding	2.58228	2.70402	3.37417	3.17961	3.10443	0.00339938	0.0275039
Merged-chr18-63709-2	chr18	63582	63832	+	595.5	../Oyang/peakIDR/APOE33.idr|../Oyang/peakIDR/APOE33_LD.idr	Intergenic	(CCCTAA)n|Simple_repeat|Simple_repeat	-14150	NM_001358689	260334	Hs.579512	NM_001358689	ENSG00000173213	TUBB8P12	-	tubulin beta 8 pseudogene 12	protein-coding	6.06932	5.94254	6.85321	6.81121	1.07705	0.000108924	0.00205452
Merged-chr15-95447063-2	chr15	95446936	95447186	+	1000	../Oyang/peakIDR/APOE33.idr|../Oyang/peakIDR/APOE33_LD.idr	intron (NR_027132, intron 1 of 6)	intron (NR_027132, intron 1 of 6)	13968	NR_027132	145820	Hs.652702	NR_027132	ENSG00000259134	LINC00924	-	long intergenic non-protein coding RNA 924	ncRNA	5.98557	6.42716	7.11167	7.17512	1.15413	1.66e-05	0.000457952
Merged-chr7-75569844-2	chr7	75569714	75569964	+	1000	../Oyang/peakIDR/APOE33.idr|../Oyang/peakIDR/APOE33_LD.idr	intron (NM_005338, intron 8 of 30)	L1MC3|LINE|L1	-41716	NR_028059	5387	Hs.659871	NM_005395	ENSG00000127957	PMS2P3	PMS2L3|PMS2L9|PMS5|PMSR3	PMS1 homolog 2, mismatch repair system component pseudogene 3	pseudo	5.01836	4.99407	5.76813	5.68747	1.17594	0.00311017	0.0258347
Merged-chr19-19181700-1	chr19	19181575	19181825	+	1000	../Oyang/peakIDR/APOE33_LD.idr	TTS (NM_001145783)	TTS (NM_001145783)	-10499	NM_003721	8625	Hs.153629	NM_003721	ENSG00000064490	RFXANK	ANKRA1|BLS|F14150_1|RFX-B	regulatory factor X associated ankyrin containing protein	protein-coding	4.1751	3.97193	5.19578	5.36637	2.42555	3.84e-06	0.000135269
Merged-chr7-139888337-1	chr7	139888212	139888462	+	1000	../Oyang/peakIDR/APOE33_LD.idr	intron (NM_001314028, intron 3 of 12)	intron (NM_001314028, intron 3 of 12)	59184	NM_001061	6916	Hs.520757	NM_001061	ENSG00000059377	TBXAS1	BDPLT14|CYP5|CYP5A1|GHOSAL|THAS|TS|TXAS|TXS	thromboxane A synthase 1	protein-coding	3.65774	4.02608	4.87968	4.36811	1.86224	0.0032895	0.0268935
Merged-chr8-142025228-2	chr8	142025109	142025359	+	1000	../Oyang/peakIDR/APOE33.idr|../Oyang/peakIDR/APOE33_LD.idr	Intergenic	Intergenic	-151105	NR_039682	100616268		NR_039682	ENSG00000265247	MIR4472-1	-	microRNA 4472-1	ncRNA	6.06336	6.3996	7.28511	7.21556	1.25584	9.47e-07	4.09e-05
Merged-chr8-67339722-2	chr8	67339598	67339848	+	1000	../Oyang/peakIDR/APOE33.idr|../Oyang/peakIDR/APOE33_LD.idr	intron (NM_006421, intron 1 of 38)	intron (NM_006421, intron 1 of 38)	3954	NM_006421	10565	Hs.656902	NM_006421	ENSG00000066777	ARFGEF1	ARFGEP1|BIG1|P200	ADP ribosylation factor guanine nucleotide exchange factor 1	protein-coding	5.64549	5.6	6.46883	6.35514	1.10829	0.000507095	0.006743
Merged-chr8-130675781-2	chr8	130675644	130675894	+	1000	../Oyang/peakIDR/APOE33.idr|../Oyang/peakIDR/APOE33_LD.idr	Intergenic	Intergenic	-232109	NM_018482	50807	Hs.655552	NM_018482	ENSG00000153317	ASAP1	AMAP1|CENTB4|DDEF1|PAG2|PAP|ZG14P	ArfGAP with SH3 domain, ankyrin repeat and PH domain 1	protein-coding	4.64758	4.86932	5.7541	5.84397	1.71816	3.39e-05	0.000817242
Merged-chrX-9672807-1	chrX	9672682	9672932	+	1000	../Oyang/peakIDR/APOE33_LD.idr	intron (NM_001139467, intron 4 of 16)	intron (NM_001139467, intron 4 of 16)	93158	NM_000273	4935	Hs.74124	NM_000273	ENSG00000101850	GPR143	NYS6|OA1	G protein-coupled receptor 143	protein-coding	3.75007	3.33955	4.40551	4.17638	1.98496	0.00497586	0.0359935
Merged-chr5-170290774-1	chr5	170290649	170290899	+	623	../Oyang/peakIDR/APOE33_LD.idr	intron (NM_005565, intron 2 of 20)	MLT1J|LTR|ERVL-MaLR	7068	NM_005565	3937	Hs.304475	NM_005565	ENSG00000043462	LCP2	SLP-76|SLP76	lymphocyte cytosolic protein 2	protein-coding	2.36826	2.54998	2.93626	3.17238	3.34239	0.00521489	0.0372714
Merged-chr14-100618562-2	chr14	100618438	100618688	+	1000	../Oyang/peakIDR/APOE33.idr|../Oyang/peakIDR/APOE33_LD.idr	Intergenic	Intergenic	-38705	NR_024096	283601	Hs.379802	NM_001007560	ENSG00000196273	LINC00523	C14orf70	long intergenic non-protein coding RNA 523	ncRNA	5.51505	5.15598	6.13492	5.98487	1.06782	0.00352655	0.0282456
Merged-chr8-143328730-1	chr8	143328605	143328855	+	692	../Oyang/peakIDR/APOE33_LD.idr	intron (NM_001258446, intron 4 of 14)	L1M5|LINE|L1	6161	NM_052963	116447	Hs.528574	NM_052963	ENSG00000184428	TOP1MT	-	DNA topoisomerase I mitochondrial	protein-coding	2.82124	2.88799	3.81062	3.38136	3.10594	0.00120732	0.0128781
Merged-chr5-135434332-2	chr5	135434208	135434458	+	1000	../Oyang/peakIDR/APOE33.idr|../Oyang/peakIDR/APOE33_LD.idr	Intergenic	Intergenic	13015	NM_130848	140947	Hs.152477	NM_130848	ENSG00000251380	DCANP1	C5orf20|DCNP1	dendritic cell associated nuclear protein	protein-coding	4.82838	5.11273	5.86279	5.82848	1.39188	0.000464414	0.00629679
Merged-chr2-25551542-1	chr2	25551417	25551667	+	1000	../Oyang/peakIDR/APOE33_LD.idr	intron (NM_183360, intron 8 of 19)	intron (NM_183360, intron 8 of 19)	98680	NM_001256308	1838	Hs.307720	NM_021907	ENSG00000138101	DTNB	-	dystrobrevin beta	protein-coding	4.37958	4.25813	5.00106	5.08958	1.45584	0.0041145	0.0315003
Merged-chr17-45380239-1	chr17	45380114	45380364	+	1000	../Oyang/peakIDR/APOE33_LD.idr	Intergenic	X7B_LINE|LINE|CR1	45407	NM_199282	201176	Hs.205326	NM_174919	ENSG00000159314	ARHGAP27	CAMGAP1|PP905|SH3D20|SH3P20	Rho GTPase activating protein 27	protein-coding	3.09346	3.32404	4.02057	4.11894	2.77984	0.000490284	0.00656767
Merged-chr3-12323461-1	chr3	12323336	12323586	+	1000	../Oyang/peakIDR/APOE33_LD.idr	intron (NM_001354669, intron 2 of 6)	intron (NM_001354669, intron 2 of 6)	11081	NM_001330615	5468	Hs.162646	NM_005037	ENSG00000132170	PPARG	CIMT1|GLM1|NR1C3|PPARG1|PPARG2|PPARgamma	peroxisome proliferator activated receptor gamma	protein-coding	3.14177	3.04658	3.90903	3.69119	2.5154	0.00246797	0.0217238
Merged-chr3-50599554-1	chr3	50599429	50599679	+	1000	../Oyang/peakIDR/APOE33_LD.idr	Intergenic	Intergenic	12277	NM_013324	1154	Hs.655334	NM_013324	ENSG00000114737	CISH	BACTS2|CIS|CIS-1|G18|SOCS	cytokine inducible SH2 containing protein	protein-coding	3.4162	3.80098	4.33809	4.32972	1.88633	0.00565108	0.0394595
Merged-chr7-139937887-2	chr7	139937768	139938018	+	1000	../Oyang/peakIDR/APOE33.idr|../Oyang/peakIDR/APOE33_LD.idr	intron (NM_001314028, intron 5 of 12)	intron (NM_001314028, intron 5 of 12)	108740	NM_001061	6916	Hs.520757	NM_001061	ENSG00000059377	TBXAS1	BDPLT14|CYP5|CYP5A1|GHOSAL|THAS|TS|TXAS|TXS	thromboxane A synthase 1	protein-coding	4.6145	4.37096	5.16696	5.23828	1.33255	0.00571809	0.0398315
Merged-chr2-230797981-2	chr2	230797861	230798111	+	1000	../Oyang/peakIDR/APOE33.idr|../Oyang/peakIDR/APOE33_LD.idr	intron (NM_001130850, intron 4 of 8)	intron (NM_001130850, intron 4 of 8)	-66612	NM_001287241	81618	Hs.111577	NM_030926	ENSG00000135916	ITM2C	BRI3|BRICD2C|E25|E25C|ITM3	integral membrane protein 2C	protein-coding	4.78419	4.9031	5.92394	5.52121	1.48008	0.000454469	0.00618802
Merged-chr14-73765126-2	chr14	73764999	73765249	+	1000	../Oyang/peakIDR/APOE33.idr|../Oyang/peakIDR/APOE33_LD.idr	intron (NM_001043318, intron 1 of 11)	intron (NM_001043318, intron 1 of 11)	-4826	NM_194278	91748	Hs.594157	NM_194278	ENSG00000156030	ELMSAN1	C14orf117|C14orf43|LSR68|MIDEAS|c14_5541	ELM2 and Myb/SANT domain containing 1	protein-coding	5.67037	5.24726	6.0729	6.34855	1.07182	0.00271719	0.0233624
Merged-chr11-64385750-2	chr11	64385626	64385876	+	1000	../Oyang/peakIDR/APOE33.idr|../Oyang/peakIDR/APOE33_LD.idr	Intergenic	Intergenic	17149	NR_031602	100302280		NR_031602	ENSG00000221273	MIR1237	MIRN1237|hsa-mir-1237	microRNA 1237	ncRNA	4.64522	4.50981	5.23904	5.27096	1.25378	0.00719193	0.0467339
Merged-chr8-120601011-2	chr8	120600885	120601135	+	1000	../Oyang/peakIDR/APOE33.idr|../Oyang/peakIDR/APOE33_LD.idr	intron (NM_021021, intron 3 of 6)	intron (NM_021021, intron 3 of 6)	-155603	NM_014078	28998	Hs.333823	NM_014078	ENSG00000172172	MRPL13	L13|L13A|L13mt|RPL13|RPML13	mitochondrial ribosomal protein L13	protein-coding	4.84071	5.04826	5.82746	6.13866	1.64252	3.16e-05	0.000772569
Merged-chr21-46568192-1	chr21	46568067	46568317	+	1000	../Oyang/peakIDR/APOE33_LD.idr	3' UTR (NM_001146116, exon 38 of 38)	3' UTR (NM_001146116, exon 38 of 38)	36930	NM_006272	6285	Hs.422181	NM_006272	ENSG00000160307	S100B	NEF|S100|S100-B|S100beta	S100 calcium binding protein B	protein-coding	3.80728	3.86937	4.62538	4.65664	1.91822	0.0013381	0.0139
Merged-chr20-1954647-2	chr20	1954529	1954779	+	1000	../Oyang/peakIDR/APOE33.idr|../Oyang/peakIDR/APOE33_LD.idr	intron (NR_134520, intron 2 of 3)	AluSz|SINE|Alu	7444	NR_134520	727993	Hs.551466	NR_134520	ENSG00000233896	PDYN-AS1	-	PDYN antisense RNA 1	ncRNA	5.02483	5.08233	5.87117	5.90095	1.31687	0.000595385	0.00761313
Merged-chr1-19151652-2	chr1	19151527	19151777	+	972.5	../Oyang/peakIDR/APOE33.idr|../Oyang/peakIDR/APOE33_LD.idr	exon (NM_020765, exon 48 of 106)	exon (NM_020765, exon 48 of 106)	58600	NM_020765	23352	Hs.148078	NM_020765	ENSG00000127481	UBR4	RBAF600|ZUBR1|p600	ubiquitin protein ligase E3 component n-recognin 4	protein-coding	4.7567	4.50262	5.82677	5.82744	1.99716	2.46e-06	9.29e-05
Merged-chr21-33980511-2	chr21	33980391	33980641	+	1000	../Oyang/peakIDR/APOE33.idr|../Oyang/peakIDR/APOE33_LD.idr	Intergenic	Intergenic	4134	NR_134561	101928126	Hs.436879	NR_134561		LOC101928126	-	uncharacterized LOC101928126	ncRNA	5.58783	5.64469	6.56909	6.70077	1.39567	5.49e-06	0.000182823
Merged-chr10-78972886-2	chr10	78972762	78973012	+	1000	../Oyang/peakIDR/APOE33.idr|../Oyang/peakIDR/APOE33_LD.idr	intron (NR_015429, intron 3 of 7)	intron (NR_015429, intron 3 of 7)	94561	NR_024429	283050	Hs.309176	NR_015429	ENSG00000224596	ZMIZ1-AS1	-	ZMIZ1 antisense RNA 1	ncRNA	6.40131	6.53389	7.48871	7.6232	1.30929	1.12e-08	9.57e-07
Merged-chr11-46506581-1	chr11	46506456	46506706	+	1000	../Oyang/peakIDR/APOE33_LD.idr	intron (NM_001300731, intron 8 of 16)	intron (NM_001300731, intron 8 of 16)	-54692	NR_036117	100422827		NR_036117	ENSG00000265014	MIR3160-1	mir-3160-1	microRNA 3160-1	ncRNA	3.46954	3.43577	4.14945	4.16168	2.05166	0.00354962	0.0283788
Merged-chr4-2787652-1	chr4	2787527	2787777	+	1000	../Oyang/peakIDR/APOE33_LD.idr	Intergenic	OldhAT1|DNA|hAT-Ac	-5371	NM_001122681	6452	Hs.167679	NM_003023	ENSG00000087266	SH3BP2	3BP-2|3BP2|CRBM|CRPM|RES4-23	SH3 domain binding protein 2	protein-coding	5.01403	4.50956	5.49562	5.88168	1.52373	0.000689658	0.00852432
Merged-chr10-16799878-1	chr10	16799753	16800003	+	1000	../Oyang/peakIDR/APOE33_LD.idr	intron (NM_152724, intron 1 of 7)	L1MC2|LINE|L1	17576	NM_152724	6251	Hs.524161	NM_012425	ENSG00000148484	RSU1	RSP-1	Ras suppressor protein 1	protein-coding	3.73663	3.75371	4.51863	4.41145	1.82422	0.00357297	0.0285143
Merged-chr17-38922074-2	chr17	38921957	38922207	+	806	../Oyang/peakIDR/APOE33.idr|../Oyang/peakIDR/APOE33_LD.idr	TTS (NR_073384)	TTS (NR_073384)	-3086	NR_038847	100505576	Hs.634043	NR_038847	ENSG00000263874	LINC00672	-	long intergenic non-protein coding RNA 672	ncRNA	4.28587	4.12007	4.89179	4.93156	1.4814	0.00529638	0.0376724
Merged-chr3-171660460-2	chr3	171660331	171660581	+	1000	../Oyang/peakIDR/APOE33.idr|../Oyang/peakIDR/APOE33_LD.idr	intron (NM_001130081, intron 19 of 25)	intron (NM_001130081, intron 19 of 25)	150038	NM_001130081	5337	Hs.382865	NM_002662	ENSG00000075651	PLD1	CVDD	phospholipase D1	protein-coding	5.04022	5.20103	6.00172	5.81793	1.23686	0.00119599	0.0127997
Merged-chr2-38613341-2	chr2	38613214	38613464	+	1000	../Oyang/peakIDR/APOE33.idr|../Oyang/peakIDR/APOE33_LD.idr	Intergenic	LTR26|LTR|ERV1	-10303	NM_001142650	92906	Hs.445497	NM_138394	ENSG00000143889	HNRNPLL	HNRPLL|SRRF	heterogeneous nuclear ribonucleoprotein L like	protein-coding	4.67817	4.9406	5.34703	5.64981	1.18701	0.007068	0.0461458
Merged-chr3-183152137-2	chr3	183152011	183152261	+	1000	../Oyang/peakIDR/APOE33.idr|../Oyang/peakIDR/APOE33_LD.idr	intron (NM_014398, intron 3 of 5)	intron (NM_014398, intron 3 of 5)	10743	NM_014398	27074	Hs.518448	NM_014398	ENSG00000078081	LAMP3	CD208|DC LAMP|DC-LAMP|DCLAMP|LAMP|LAMP-3|TSC403	lysosomal associated membrane protein 3	protein-coding	4.70719	5.19948	6.31462	6.25928	1.97934	1.89e-07	1.07e-05
Merged-chr6-6823735-2	chr6	6823602	6823852	+	1000	../Oyang/peakIDR/APOE33.idr|../Oyang/peakIDR/APOE33_LD.idr	Intergenic	Intergenic	-200901	NR_026970	285780	Hs.655737	NM_173675	ENSG00000216863	LY86-AS1	LY86-AS|LY86AS	LY86 antisense RNA 1	ncRNA	5.44678	5.65713	6.66379	6.61629	1.49146	1.66e-06	6.67e-05
Merged-chr17-80124501-1	chr17	80124376	80124626	+	1000	../Oyang/peakIDR/APOE33_LD.idr	Intergenic	Intergenic	22682	NM_014740	9775	Hs.389649	NM_014740	ENSG00000141543	EIF4A3	DDX48|Fal1|MUK34|NMP265|NUK34|RCPS|eIF4AIII	eukaryotic translation initiation factor 4A3	protein-coding	3.90266	3.73954	4.7112	4.6986	2.08543	0.000503663	0.00671044
Merged-chr21-46436884-1	chr21	46436759	46437009	+	1000	../Oyang/peakIDR/APOE33_LD.idr	intron (NM_006031, intron 39 of 46)	intron (NM_006031, intron 39 of 46)	-22065	NM_206890	23181	Hs.189585	NM_015151	ENSG00000160305	DIP2A	C21orf106|DIP2	disco interacting protein 2 homolog A	protein-coding	3.18553	3.04239	3.87046	3.64505	2.27386	0.00578186	0.0401214
Merged-chr5-62592757-2	chr5	62592633	62592883	+	772.5	../Oyang/peakIDR/APOE33.idr|../Oyang/peakIDR/APOE33_LD.idr	intron (NM_016338, intron 28 of 29)	THE1C|LTR|ERVL-MaLR	14023	NM_181506	100130733	Hs.721348	NM_181506	ENSG00000186105	LRRC70	SLRN	leucine rich repeat containing 70	protein-coding	4.05954	4.15873	4.80454	4.88877	1.59643	0.00344519	0.0277507
Merged-chr10-77554118-1	chr10	77553993	77554243	+	956	../Oyang/peakIDR/APOE33_LD.idr	intron (NM_001014797, intron 1 of 28)	intron (NM_001014797, intron 1 of 28)	83701	NM_001322837	3778	Hs.144795	NM_002247	ENSG00000156113	KCNMA1	BKTM|CADEDS|KCa1.1|MaxiK|PNKD3|SAKCA|SLO|SLO-ALPHA|SLO1|bA205K10.1|hSlo|mSLO1	potassium calcium-activated channel subfamily M alpha 1	protein-coding	2.89559	2.96258	3.71769	3.74947	3.20136	0.000538613	0.00704414
Merged-chr2-216429622-1	chr2	216429497	216429747	+	1000	../Oyang/peakIDR/APOE33_LD.idr	intron (NM_001127207, intron 7 of 17)	intron (NM_001127207, intron 7 of 17)	16872	NM_001127207	50485	Hs.516674	NM_014140	ENSG00000138375	SMARCAL1	HARP|HHARP	SWI/SNF related, matrix associated, actin dependent regulator of chromatin, subfamily a like 1	protein-coding	2.97301	3.19649	3.72582	3.85133	2.48833	0.00310553	0.0258036
Merged-chr1-226643404-2	chr1	226643273	226643523	+	1000	../Oyang/peakIDR/APOE33.idr|../Oyang/peakIDR/APOE33_LD.idr	intron (NM_002221, intron 4 of 7)	intron (NM_002221, intron 4 of 7)	31670	NR_103784	100506443	Hs.664293	NR_103784		ITPKB-IT1	-	ITPKB intronic transcript 1	ncRNA	6.40736	6.64879	7.66522	7.48695	1.25449	5.26e-08	3.59e-06
Merged-chr10-77609849-1	chr10	77609724	77609974	+	1000	../Oyang/peakIDR/APOE33_LD.idr	intron (NM_001014797, intron 1 of 28)	intron (NM_001014797, intron 1 of 28)	27970	NM_001322837	3778	Hs.144795	NM_002247	ENSG00000156113	KCNMA1	BKTM|CADEDS|KCa1.1|MaxiK|PNKD3|SAKCA|SLO|SLO-ALPHA|SLO1|bA205K10.1|hSlo|mSLO1	potassium calcium-activated channel subfamily M alpha 1	protein-coding	3.17235	3.13216	3.93777	3.72067	2.34409	0.00362519	0.0288121
Merged-chr22-35589428-2	chr22	35589350	35589600	+	1000	../Oyang/peakIDR/APOE33.idr|../Oyang/peakIDR/APOE33_LD.idr	Intergenic	Intergenic	27862	NM_005368	4151	Hs.517586	NM_005368	ENSG00000198125	MB	PVALB|myoglobgin	myoglobin	protein-coding	5.40229	5.41326	6.31278	6.13507	1.19678	0.000477197	0.00642354
Merged-chr8-142030120-2	chr8	142030027	142030277	+	940	../Oyang/peakIDR/APOE33.idr|../Oyang/peakIDR/APOE33_LD.idr	Intergenic	Intergenic	-146187	NR_039682	100616268		NR_039682	ENSG00000265247	MIR4472-1	-	microRNA 4472-1	ncRNA	4.50486	4.28573	5.03013	5.14105	1.34687	0.00709257	0.0462645
Merged-chr16-27639710-1	chr16	27639585	27639835	+	1000	../Oyang/peakIDR/APOE33_LD.idr	intron (NM_015202, intron 5 of 27)	intron (NM_015202, intron 5 of 27)	79319	NR_147898	100128079	Hs.610277	NR_147898		LOC100128079	-	uncharacterized LOC100128079	ncRNA	4.71187	4.67592	5.37486	5.56531	1.37102	0.00191249	0.0180396
Merged-chr6-88923375-2	chr6	88923259	88923509	+	968.5	../Oyang/peakIDR/APOE33.idr|../Oyang/peakIDR/APOE33_LD.idr	intron (NM_001286426, intron 4 of 14)	L1MC5a|LINE|L1	40245	NM_001286426	8732	Hs.567378	NM_003800	ENSG00000111880	RNGTT	CAP1A|HCE|HCE1|hCAP	RNA guanylyltransferase and 5'-phosphatase	protein-coding	4.60254	4.59601	5.33822	5.3151	1.33111	0.00360732	0.0287055
Merged-chr1-234094918-1	chr1	234094793	234095043	+	1000	../Oyang/peakIDR/APOE33_LD.idr	intron (NM_173508, intron 2 of 7)	ERVL-int|LTR|ERVL	-119293	NM_001300845	148641	Hs.158748	NM_173508	ENSG00000183780	SLC35F3	-	solute carrier family 35 member F3	protein-coding	3.70016	3.53345	4.25372	4.38138	1.87479	0.00475395	0.0348669
Merged-chr15-78082552-1	chr15	78082427	78082677	+	1000	../Oyang/peakIDR/APOE33_LD.idr	Intergenic	Intergenic	-4900	NM_015079	23102	Hs.567426	NM_015079	ENSG00000167202	TBC1D2B	-	TBC1 domain family member 2B	protein-coding	4.13836	3.81686	4.77394	4.92748	1.90659	0.000907034	0.010473
Merged-chr7-37311695-1	chr7	37311570	37311820	+	625	../Oyang/peakIDR/APOE33_LD.idr	intron (NM_014800, intron 4 of 21)	intron (NM_014800, intron 4 of 21)	41973	NM_001206482	9844	Hs.434989	NM_014800	ENSG00000155849	ELMO1	CED-12|CED12|ELMO-1	engulfment and cell motility 1	protein-coding	2.64966	2.77334	3.51301	3.29584	3.23729	0.00182142	0.0174402
Merged-chr9-5858113-2	chr9	5857991	5858241	+	1000	../Oyang/peakIDR/APOE33.idr|../Oyang/peakIDR/APOE33_LD.idr	Intergenic	L2b|LINE|L2	-25035	NM_024896	79956	Hs.591078	NM_024896	ENSG00000099219	ERMP1	FXNA|KIAA1815|bA207C16.3	endoplasmic reticulum metallopeptidase 1	protein-coding	4.99717	5.08501	6.17313	6.05496	1.6489	8.65e-06	0.000265226
Merged-chr6-132456961-2	chr6	132456807	132457057	+	1000	../Oyang/peakIDR/APOE33.idr|../Oyang/peakIDR/APOE33_LD.idr	TTS (NM_001326579)	TTS (NM_001326579)	-55398	NM_015529	26002	Hs.6909	NM_015529	ENSG00000079931	MOXD1	MOX|PRO5780|dJ248E1.1	monooxygenase DBH like 1	protein-coding	6.44362	6.33731	7.40421	7.23001	1.14042	2.6e-06	9.71e-05
Merged-chr4-12116369-2	chr4	12116236	12116486	+	1000	../Oyang/peakIDR/APOE33.idr|../Oyang/peakIDR/APOE33_LD.idr	Intergenic	L1PA15-16|LINE|L1	-107090	NR_125910	101929019	Hs.434234	NR_125910	ENSG00000251210	LINC02270	-	long intergenic non-protein coding RNA 2270	ncRNA	4.77108	5.23406	6.32033	6.69911	2.18644	3.87e-09	3.7e-07
Merged-chr13-95885417-1	chr13	95885292	95885542	+	1000	../Oyang/peakIDR/APOE33_LD.idr	intron (NM_020121, intron 26 of 38)	MLT1F2|LTR|ERVL-MaLR	168065	NM_020121	55757	Hs.193226	NM_020121	ENSG00000102595	UGGT2	HUGT2|UGCGL2|UGT2	UDP-glucose glycoprotein glucosyltransferase 2	protein-coding	3.1034	3.05933	3.84416	3.87864	2.78769	0.000880065	0.0102412
Merged-chr20-45998964-2	chr20	45998838	45999088	+	1000	../Oyang/peakIDR/APOE33.idr|../Oyang/peakIDR/APOE33_LD.idr	Intergenic	MER74B|LTR|ERVL	-9945	NM_004994	4318	Hs.297413	NM_004994	ENSG00000100985	MMP9	CLG4B|GELB|MANDP2|MMP-9	matrix metallopeptidase 9	protein-coding	4.7624	4.81936	5.51958	5.4109	1.17636	0.00655354	0.0436775
Merged-chr3-13495587-2	chr3	13495464	13495714	+	1000	../Oyang/peakIDR/APOE33.idr|../Oyang/peakIDR/APOE33_LD.idr	intron (NM_001330636, intron 3 of 6)	intron (NM_001330636, intron 3 of 6)	15245	NM_001136041	79885	Hs.744132	NM_024827	ENSG00000163517	HDAC11	HD11	histone deacetylase 11	protein-coding	5.60052	5.50806	6.42034	6.47914	1.25551	8.66e-05	0.00169776
Merged-chr14-55108045-2	chr14	55107936	55108186	+	1000	../Oyang/peakIDR/APOE33.idr|../Oyang/peakIDR/APOE33_LD.idr	Intergenic	Intergenic	-21156	NM_002306	3958	Hs.531081	NM_002306	ENSG00000131981	LGALS3	CBP35|GAL3|GALBP|GALIG|L31|LGALS2|MAC2	galectin 3	protein-coding	5.75427	5.77207	6.9167	6.91469	1.51855	8.52e-08	5.38e-06
Merged-chr15-92185142-2	chr15	92185017	92185267	+	936.5	../Oyang/peakIDR/APOE33.idr|../Oyang/peakIDR/APOE33_LD.idr	Intergenic	Intergenic	-208745	NM_001330416	8128	Hs.302341	NM_006011	ENSG00000140557	ST8SIA2	HsT19690|SIAT8-B|SIAT8B|ST8SIA-II|ST8SiaII|STX	ST8 alpha-N-acetyl-neuraminide alpha-2,8-sialyltransferase 2	protein-coding	4.10787	4.16742	4.90082	4.79875	1.53567	0.00458399	0.0339859
Merged-chr1-107936624-1	chr1	107936499	107936749	+	1000	../Oyang/peakIDR/APOE33_LD.idr	intron (NM_006113, intron 1 of 26)	intron (NM_006113, intron 1 of 26)	-27819	NR_046653	100873946	Hs.568676	NR_046653	ENSG00000230489	VAV3-AS1	-	VAV3 antisense RNA 1	ncRNA	3.32238	3.61968	4.15053	4.13258	1.90635	0.00763474	0.0485752
Merged-chr9-107774287-2	chr9	107774163	107774413	+	1000	../Oyang/peakIDR/APOE33.idr|../Oyang/peakIDR/APOE33_LD.idr	Intergenic	MSTA|LTR|ERVL-MaLR	-284568	NM_004235	9314	Hs.376206	NM_004235	ENSG00000136826	KLF4	EZF|GKLF	Kruppel like factor 4	protein-coding	4.64994	4.60983	5.59217	5.51792	1.62332	0.000212879	0.00346216
Merged-chr3-53577677-1	chr3	53577552	53577802	+	1000	../Oyang/peakIDR/APOE33_LD.idr	intron (NM_001128840, intron 3 of 47)	intron (NM_001128840, intron 3 of 47)	82628	NM_000720	776	Hs.476358	NM_000720	ENSG00000157388	CACNA1D	CACH3|CACN4|CACNL1A2|CCHL1A2|Cav1.3|PASNA|SANDD	calcium voltage-gated channel subunit alpha1 D	protein-coding	3.34799	3.5053	4.09366	4.10321	1.98629	0.00556453	0.0390008
Merged-chr21-44970087-1	chr21	44969962	44970212	+	1000	../Oyang/peakIDR/APOE33_LD.idr	intron (NM_001316986, intron 4 of 4)	intron (NM_001316986, intron 4 of 4)	23999	NR_033840	727699	Hs.397403	NR_033840	ENSG00000234880	LINC00163	C21orf134|NCRNA00163|NLC1-A|NLC1A	long intergenic non-protein coding RNA 163	ncRNA	4.01432	4.25333	5.11014	5.45122	2.28021	1.31e-05	0.000375492
Merged-chr17-75295880-1	chr17	75295755	75296005	+	1000	../Oyang/peakIDR/APOE33_LD.idr	Intergenic	Intergenic	-6431	NM_001126121	60386	Hs.514470	NM_021734	ENSG00000125454	SLC25A19	DNC|MCPHA|MUP1|THMD3|THMD4|TPC	solute carrier family 25 member 19	protein-coding	3.90336	3.74013	4.66653	4.74887	2.08904	0.000494949	0.00661641
Merged-chr17-15440549-2	chr17	15440431	15440681	+	1000	../Oyang/peakIDR/APOE33.idr|../Oyang/peakIDR/APOE33_LD.idr	intron (NR_037924, intron 4 of 5)	intron (NR_037924, intron 4 of 5)	27055	NM_001204477	284040	Hs.164595	NM_173622	ENSG00000239704	CDRT4	-	CMT1A duplicated region transcript 4	protein-coding	5.04726	5.01883	6.6723	6.5034	2.2554	5.48e-11	8.95e-09
Merged-chr3-14939171-1	chr3	14939046	14939296	+	1000	../Oyang/peakIDR/APOE33_LD.idr	Intergenic	Intergenic	8334	NR_046254	100505641	Hs.517821	NR_046251	ENSG00000225733	FGD5-AS1	-	FGD5 antisense RNA 1	ncRNA	4.12624	4.40625	4.78423	5.16392	1.4505	0.00674582	0.0445797
Merged-chr9-131729286-2	chr9	131729155	131729405	+	993.5	../Oyang/peakIDR/APOE33.idr|../Oyang/peakIDR/APOE33_LD.idr	intron (NM_001304275, intron 1 of 23)	intron (NM_001304275, intron 1 of 23)	8258	NM_005312	2889	Hs.127897	NM_005312	ENSG00000107263	RAPGEF1	C3G|GRF2	Rap guanine nucleotide exchange factor 1	protein-coding	4.31536	4.33896	5.10385	5.4134	1.80822	0.000262942	0.00408603
Merged-chr4-33302463-1	chr4	33302338	33302588	+	1000	../Oyang/peakIDR/APOE33_LD.idr	Intergenic	MamRep1527|LTR|LTR	737430	NR_125902	101928622	Hs.631687	NR_125902	ENSG00000250954	LOC101928622	-	uncharacterized LOC101928622	ncRNA	3.93141	3.77739	4.57202	4.65135	1.80363	0.00266664	0.0230051
Merged-chr4-2487806-2	chr4	2487689	2487939	+	777	../Oyang/peakIDR/APOE33.idr|../Oyang/peakIDR/APOE33_LD.idr	intron (NM_001185009, intron 2 of 8)	intron (NM_001185009, intron 2 of 8)	18361	NM_001185009	6047	Hs.66394	NM_002938	ENSG00000063978	RNF4	RES4-26|SLX5|SNURF	ring finger protein 4	protein-coding	4.33309	4.71577	5.66528	5.4386	1.80465	9.58e-05	0.00184681
Merged-chr19-4718297-1	chr19	4718172	4718422	+	1000	../Oyang/peakIDR/APOE33_LD.idr	intron (NM_139159, intron 3 of 21)	intron (NM_139159, intron 3 of 21)	5546	NM_139159	91039	Hs.515081	NM_139159	ENSG00000142002	DPP9	DP9|DPLP9|DPRP-2|DPRP2	dipeptidyl peptidase 9	protein-coding	4.07645	4.19427	5.67477	5.70298	2.89894	3.05e-09	2.99e-07
Merged-chr2-173264855-2	chr2	173264732	173264982	+	1000	../Oyang/peakIDR/APOE33.idr|../Oyang/peakIDR/APOE33_LD.idr	intron (NM_016653, intron 19 of 19)	L1MB2|LINE|L1	17179	NR_033882	339751	Hs.570083	NR_033882	ENSG00000238133	MAP3K20-AS1	MLK7-AS1	MAP3K20 antisense RNA 1	ncRNA	6.38247	6.53831	7.18346	7.38403	1.0102	3.35e-05	0.000808734
Merged-chr10-17114121-1	chr10	17113996	17114246	+	579	../Oyang/peakIDR/APOE33_LD.idr	exon (NM_001081, exon 8 of 67)	exon (NM_001081, exon 8 of 67)	15696	NM_001081	8029	Hs.166206	NM_001081	ENSG00000107611	CUBN	IFCR|MGA1|gp280	cubilin	protein-coding	2.55498	2.50311	3.15326	3.16805	3.44224	0.00278924	0.0238385
Merged-chr2-218679259-2	chr2	218679134	218679384	+	928.5	../Oyang/peakIDR/APOE33.idr|../Oyang/peakIDR/APOE33_LD.idr	exon (NM_015690, exon 7 of 27)	exon (NM_015690, exon 7 of 27)	-7201	NM_022453	64320	Hs.471403	NM_022453	ENSG00000163481	RNF25	AO7	ring finger protein 25	protein-coding	4.03844	4.1803	4.92208	4.96468	1.76957	0.00102499	0.0114266
Merged-chr2-173898252-2	chr2	173898146	173898396	+	846.5	../Oyang/peakIDR/APOE33.idr|../Oyang/peakIDR/APOE33_LD.idr	Intergenic	L2|LINE|L2	65948	NM_001017371	6670	Hs.531587	NM_003111	ENSG00000172845	SP3	SPR2	Sp3 transcription factor	protein-coding	4.0679	4.21154	5.12308	4.98127	1.89025	0.000346572	0.0050534
Merged-chr9-123339500-2	chr9	123339376	123339626	+	1000	../Oyang/peakIDR/APOE33.idr|../Oyang/peakIDR/APOE33_LD.idr	Intergenic	CpG	-16666	NM_173689	286204	Hs.568340	NM_173689	ENSG00000148204	CRB2	FSGS9|VMCKD	crumbs 2, cell polarity complex component	protein-coding	5.01678	5.29999	5.87585	5.90475	1.13075	0.00310552	0.0258036
Merged-chr10-5491207-1	chr10	5491082	5491332	+	1000	../Oyang/peakIDR/APOE33_LD.idr	Intergenic	Intergenic	8363	NM_017422	51806	Hs.180142	NM_017422	ENSG00000178372	CALML5	CLSP	calmodulin like 5	protein-coding	4.26648	3.93865	4.8781	4.72379	1.49722	0.0077816	0.0492676
Merged-chr1-178119823-2	chr1	178119706	178119956	+	1000	../Oyang/peakIDR/APOE33.idr|../Oyang/peakIDR/APOE33_LD.idr	intron (NM_170692, intron 1 of 17)	Charlie3|DNA|hAT-Charlie	-25838	NR_027982	100302401	Hs.736117	NR_027982	ENSG00000224687	RASAL2-AS1	-	RASAL2 antisense RNA 1	ncRNA	4.72758	5.10128	6.20873	6.19513	1.95683	2.86e-07	1.51e-05
Merged-chr9-124552229-1	chr9	124552104	124552354	+	1000	../Oyang/peakIDR/APOE33_LD.idr	intron (NM_001278546, intron 3 of 9)	intron (NM_001278546, intron 3 of 9)	-44809	NM_004959	2516	Hs.495108	NM_004959	ENSG00000136931	NR5A1	AD4BP|ELP|FTZ1|FTZF1|POF7|SF-1|SF1|SPGF8|SRXX4|SRXY3|hSF-1	nuclear receptor subfamily 5 group A member 1	protein-coding	4.11856	4.22082	5.2614	4.86938	1.85986	0.000475066	0.0064008
Merged-chr19-52535945-2	chr19	52535825	52536075	+	1000	../Oyang/peakIDR/APOE33.idr|../Oyang/peakIDR/APOE33_LD.idr	intron (NM_001039886, intron 2 of 4)	CpG	8241	NM_001321424	388558	Hs.729294	NM_001039886	ENSG00000198482	ZNF808	-	zinc finger protein 808	protein-coding	5.30647	5.36395	6.39512	6.19532	1.40454	4.26e-05	0.000976177
Merged-chr5-179827825-2	chr5	179827701	179827951	+	1000	../Oyang/peakIDR/APOE33.idr|../Oyang/peakIDR/APOE33_LD.idr	intron (NM_001142299, intron 6 of 8)	intron (NM_001142299, intron 6 of 8)	6984	NM_003900	8878	Hs.587290	NM_003900	ENSG00000161011	SQSTM1	A170|DMRV|FTDALS3|NADGP|OSIL|PDB3|ZIP3|p60|p62|p62B	sequestosome 1	protein-coding	6.3804	5.8316	7.96983	7.94612	2.17132	1.28e-19	1.64e-16
Merged-chr20-35018244-2	chr20	35018109	35018359	+	1000	../Oyang/peakIDR/APOE33.idr|../Oyang/peakIDR/APOE33_LD.idr	intron (NM_015638, intron 9 of 18)	MIR3|SINE|MIR	-27762	NR_039912	100616134		NR_039912	ENSG00000283441	MIR499B	MIR499A|hsa-mir-499b	microRNA 499b	ncRNA	4.80098	5.03122	5.87134	5.59699	1.34605	0.00110904	0.0121197
Merged-chr17-62171707-1	chr17	62171582	62171832	+	1000	../Oyang/peakIDR/APOE33_LD.idr	Intergenic	Intergenic	103948	NR_027486	440452	Hs.448884	NR_027486	ENSG00000188755	TBC1D3P2	-	TBC1 domain family member 3 pseudogene 2	pseudo	3.81518	4.25203	4.64847	5.09992	1.80088	0.00215534	0.0196061
Merged-chr10-124577608-1	chr10	124577483	124577733	+	1000	../Oyang/peakIDR/APOE33_LD.idr	intron (NM_022126, intron 6 of 6)	intron (NM_022126, intron 6 of 6)	115836	NM_001318332	64077	Hs.527748	NM_022126	ENSG00000107902	LHPP	HDHD2B	phospholysine phosphohistidine inorganic pyrophosphate phosphatase	protein-coding	2.874	3.10974	3.84517	3.72332	2.96082	0.000960236	0.0109134
Merged-chr15-90861542-1	chr15	90861417	90861667	+	816	../Oyang/peakIDR/APOE33_LD.idr	Intergenic	Charlie29a|DNA|hAT-Charlie	-7050	NM_002569	5045	Hs.513153	NM_002569	ENSG00000140564	FURIN	FUR|PACE|PCSK3|SPC1	furin, paired basic amino acid cleaving enzyme	protein-coding	2.51848	2.63825	3.1343	3.18431	2.97168	0.0058551	0.0404437
Merged-chr12-75641235-2	chr12	75641103	75641353	+	1000	../Oyang/peakIDR/APOE33.idr|../Oyang/peakIDR/APOE33_LD.idr	Intergenic	Intergenic	-129590	NM_007043	11103	Hs.645517	NM_007043	ENSG00000111615	KRR1	HRB2|RIP-1	KRR1, small subunit processome component homolog	protein-coding	4.75146	5.03705	5.6149	5.66455	1.23089	0.00322742	0.0265387
Merged-chr11-69166708-1	chr11	69166583	69166833	+	1000	../Oyang/peakIDR/APOE33_LD.idr	intron (NR_104161, intron 2 of 2)	intron (NR_104161, intron 2 of 2)	4854	NR_104161	338694	Hs.564235	NR_104161	ENSG00000261070	LOC338694	-	uncharacterized LOC338694	ncRNA	3.51987	3.43431	4.3207	4.31456	2.3637	0.000642645	0.00808144
Merged-chr20-38191833-1	chr20	38191708	38191958	+	912	../Oyang/peakIDR/APOE33_LD.idr	Intergenic	L2|LINE|L2	-25255	NM_001323316	7052	Hs.517033	NM_004613	ENSG00000198959	TGM2	TG(C)|TGC	transglutaminase 2	protein-coding	2.6768	2.74542	3.36175	3.65338	3.80331	0.000553892	0.00720285
Merged-chr1-208164772-1	chr1	208164647	208164897	+	1000	../Oyang/peakIDR/APOE33_LD.idr	intron (NM_025179, intron 3 of 31)	intron (NM_025179, intron 3 of 31)	79548	NM_025179	5362	Hs.497626	NM_025179	ENSG00000076356	PLXNA2	OCT|PLXN2	plexin A2	protein-coding	3.51068	3.98222	4.64572	4.47303	1.9351	0.00293951	0.0247974
Merged-chr20-37005772-2	chr20	37005648	37005898	+	1000	../Oyang/peakIDR/APOE33.idr|../Oyang/peakIDR/APOE33_LD.idr	intron (NM_183404, intron 20 of 20)	intron (NM_183404, intron 20 of 20)	-53930	NM_015474	25939	Hs.580681	NM_015474	ENSG00000101347	SAMHD1	CHBL2|DCIP|HDDC1|MOP-5|SBBI88	SAM and HD domain containing deoxynucleoside triphosphate triphosphohydrolase 1	protein-coding	5.00301	5.06002	5.98428	5.56817	1.22422	0.00253675	0.0221831
Merged-chr9-89919546-2	chr9	89919416	89919666	+	1000	../Oyang/peakIDR/APOE33.idr|../Oyang/peakIDR/APOE33_LD.idr	Intergenic	Intergenic	-49875	NR_109791	101927847	Hs.584312	NR_109791		LOC101927847	-	uncharacterized LOC101927847	ncRNA	5.46583	5.22408	6.81782	6.52483	1.8492	1.7e-08	1.37e-06
Merged-chr12-131852958-2	chr12	131852832	131853082	+	1000	../Oyang/peakIDR/APOE33.idr|../Oyang/peakIDR/APOE33_LD.idr	Intergenic	Intergenic	24564	NM_016155	4326	Hs.709245	NM_016155	ENSG00000198598	MMP17	MMP-17|MT4-MMP|MT4MMP|MTMMP4	matrix metallopeptidase 17	protein-coding	4.34985	4.37409	5.2892	5.51453	1.9525	4.44e-05	0.00100741
Merged-chr5-530140-2	chr5	530015	530265	+	1000	../Oyang/peakIDR/APOE33.idr|../Oyang/peakIDR/APOE33_LD.idr	Intergenic	L1M5|LINE|L1	-5706	NM_001284351	6550	Hs.658120	NM_004174	ENSG00000066230	SLC9A3	DIAR8|NHE-3|NHE3	solute carrier family 9 member A3	protein-coding	5.12017	4.8149	5.7406	5.81281	1.29432	0.00136461	0.0141068
Merged-chr22-21773070-2	chr22	21772936	21773186	+	1000	../Oyang/peakIDR/APOE33.idr|../Oyang/peakIDR/APOE33_LD.idr	intron (NM_138957, intron 6 of 7)	intron (NM_138957, intron 6 of 7)	-37227	NR_130910	29799	Hs.517436	NM_013313	ENSG00000100027	YPEL1	FKSG3	yippee like 1	protein-coding	4.69195	4.68699	5.4281	5.65234	1.48812	0.000678834	0.00842735
Merged-chr16-57167161-1	chr16	57167036	57167286	+	829	../Oyang/peakIDR/APOE33_LD.idr	exon (NM_001354099, exon 6 of 8)	exon (NM_001354099, exon 6 of 8)	15379	NM_001354103	80011	Hs.396740	NM_024946	ENSG00000172775	FAM192A	C16orf94|CDA018|CDA10|NIP30	family with sequence similarity 192 member A	protein-coding	3.22688	3.13844	3.69934	3.91942	2.14252	0.00713343	0.0464579
Merged-chr11-48079798-1	chr11	48079673	48079923	+	1000	../Oyang/peakIDR/APOE33_LD.idr	intron (NM_001098503, intron 1 of 8)	intron (NM_001098503, intron 1 of 8)	-16984	NR_036119	100423000		NR_036119	ENSG00000263693	MIR3161	-	microRNA 3161	ncRNA	3.84979	4.18017	5.02144	5.11225	2.19866	6.85e-05	0.00140617
Merged-chr17-67510177-2	chr17	67510050	67510300	+	1000	../Oyang/peakIDR/APOE33.idr|../Oyang/peakIDR/APOE33_LD.idr	intron (NM_181671, intron 1 of 9)	intron (NM_181671, intron 1 of 9)	-38590	NR_030385	693131		NR_030385	ENSG00000263690	MIR548D2	MIRN548D2	microRNA 548d-2	ncRNA	6.31059	6.58646	7.39726	7.50994	1.21141	3.51e-07	1.78e-05
Merged-chr17-68344245-1	chr17	68344120	68344370	+	1000	../Oyang/peakIDR/APOE33_LD.idr	intron (NM_001352909, intron 3 of 10)	intron (NM_001352909, intron 3 of 10)	52174	NM_001352902	22901	Hs.437249	NM_014960	ENSG00000141337	ARSG	-	arylsulfatase G	protein-coding	3.70338	3.33276	4.27344	4.31933	2.09568	0.00290754	0.0245909
Merged-chr3-12451632-1	chr3	12451507	12451757	+	1000	../Oyang/peakIDR/APOE33_LD.idr	Intergenic	MLT1B|LTR|ERVL-MaLR	-32800	NM_001321278	80746	Hs.335550	NM_025265	ENSG00000154743	TSEN2	PCH2B|SEN2|SEN2L	tRNA splicing endonuclease subunit 2	protein-coding	3.19859	3.65363	4.17548	4.16037	2.06983	0.00563872	0.039416
Merged-chr10-3888039-1	chr10	3887914	3888164	+	1000	../Oyang/peakIDR/APOE33_LD.idr	Intergenic	Intergenic	54089	NR_134490	105376365	Hs.460114	NR_134490	ENSG00000230573	LOC105376365	-	uncharacterized LOC105376365	ncRNA	4.26607	4.28995	5.45981	5.54279	2.28798	1.71e-06	6.79e-05
Merged-chr7-7251940-2	chr7	7251817	7252067	+	799	../Oyang/peakIDR/APOE33.idr|../Oyang/peakIDR/APOE33_LD.idr	Intergenic	Intergenic	-3212	NR_108073	101927354	Hs.520664	NR_108073		LOC101927354	-	uncharacterized LOC101927354	ncRNA	4.01902	4.03899	4.75971	4.77061	1.6471	0.00330518	0.0269904
Merged-chr2-8472807-2	chr2	8472685	8472935	+	1000	../Oyang/peakIDR/APOE33.idr|../Oyang/peakIDR/APOE33_LD.idr	Intergenic	Intergenic	110982	NR_110257	101929567	Hs.634706	NR_110257	ENSG00000236008	LINC01814	-	long intergenic non-protein coding RNA 1814	ncRNA	4.59896	4.62474	5.27539	5.30902	1.25001	0.00646757	0.0432687
Merged-chr8-120868982-2	chr8	120868860	120869110	+	770.5	../Oyang/peakIDR/APOE33.idr|../Oyang/peakIDR/APOE33_LD.idr	Intergenic	MER57A1|LTR|ERV1	-56916	NM_021021	6641	Hs.46701	NM_021021	ENSG00000172164	SNTB1	59-DAP|A1B|BSYN2|DAPA1B|SNT2|SNT2B1|TIP-43	syntrophin beta 1	protein-coding	4.0221	3.96174	4.71638	4.59631	1.53132	0.00780452	0.0493726
Merged-chr18-57737878-2	chr18	57737751	57738001	+	1000	../Oyang/peakIDR/APOE33.idr|../Oyang/peakIDR/APOE33_LD.idr	intron (NM_005603, intron 1 of 27)	intron (NM_005603, intron 1 of 27)	65439	NM_005603	5205	Hs.216623	NM_005603	ENSG00000081923	ATP8B1	ATPIC|BRIC|FIC1|ICP1|PFIC|PFIC1	ATPase phospholipid transporting 8B1	protein-coding	5.72267	5.96463	7.05596	6.74821	1.39328	1.86e-06	7.34e-05
Merged-chr7-69494075-1	chr7	69493950	69494200	+	1000	../Oyang/peakIDR/APOE33_LD.idr	Intergenic	Intergenic	103549	NR_148927	100507468	Hs.362492	NR_108105		LOC100507468	-	uncharacterized LOC100507468	ncRNA	4.19804	3.92251	5.05555	4.9751	2.00066	0.000249648	0.00392469
Merged-chr5-67185234-2	chr5	67185110	67185360	+	1000	../Oyang/peakIDR/APOE33.idr|../Oyang/peakIDR/APOE33_LD.idr	intron (NM_005582, intron 2 of 2)	intron (NM_005582, intron 2 of 2)	11554	NM_005582	4064	Hs.87205	NM_005582	ENSG00000134061	CD180	LY64|Ly78|RP105	CD180 molecule	protein-coding	4.77111	4.79943	5.48782	5.95134	1.58703	0.000222745	0.00358721
Merged-chr5-154885627-1	chr5	154885502	154885752	+	1000	../Oyang/peakIDR/APOE33_LD.idr	Intergenic	HERVIP10B3-int|LTR|ERV1	27108	NM_001301073	9337	Hs.26703	NM_004779	ENSG00000155508	CNOT8	CAF1|CALIF|Caf1b|POP2|hCAF1	CCR4-NOT transcription complex subunit 8	protein-coding	3.14821	2.99414	3.89472	3.80709	2.78473	0.0010163	0.011348
Merged-chr7-75861806-2	chr7	75861680	75861930	+	1000	../Oyang/peakIDR/APOE33.idr|../Oyang/peakIDR/APOE33_LD.idr	Intergenic	L1M4|LINE|L1	-17187	NM_001040456	57414	Hs.488827	NM_020684	ENSG00000005486	RHBDD2	NPD007|RHBDL7	rhomboid domain containing 2	protein-coding	4.87039	5.05257	6.22555	6.15918	1.88224	4.23e-07	2.08e-05
Merged-chr4-2801361-2	chr4	2801234	2801484	+	1000	../Oyang/peakIDR/APOE33.idr|../Oyang/peakIDR/APOE33_LD.idr	intron (NM_001122681, intron 1 of 12)	intron (NM_001122681, intron 1 of 12)	8336	NM_001122681	6452	Hs.167679	NM_003023	ENSG00000087266	SH3BP2	3BP-2|3BP2|CRBM|CRPM|RES4-23	SH3 domain binding protein 2	protein-coding	6.42671	6.4954	7.76796	7.78112	1.55948	8.48e-13	2.3e-10
Merged-chr1-29202342-2	chr1	29202216	29202466	+	1000	../Oyang/peakIDR/APOE33.idr|../Oyang/peakIDR/APOE33_LD.idr	intron (NR_146214, intron 5 of 10)	intron (NR_146214, intron 5 of 10)	-20216	NM_005626	6429	Hs.469970	NM_005626	ENSG00000116350	SRSF4	SFRS4|SRP75	serine and arginine rich splicing factor 4	protein-coding	4.73505	4.8254	5.56958	5.80555	1.53122	0.000278234	0.00427552
Merged-chr10-78981582-2	chr10	78981454	78981704	+	1000	../Oyang/peakIDR/APOE33.idr|../Oyang/peakIDR/APOE33_LD.idr	intron (NR_015429, intron 3 of 7)	intron (NR_015429, intron 3 of 7)	85869	NR_024429	283050	Hs.309176	NR_015429	ENSG00000224596	ZMIZ1-AS1	-	ZMIZ1 antisense RNA 1	ncRNA	5.83264	5.19251	7.21819	6.96083	2.02807	2.13e-05	0.000561172
Merged-chr5-81894153-2	chr5	81894027	81894277	+	815.5	../Oyang/peakIDR/APOE33.idr|../Oyang/peakIDR/APOE33_LD.idr	Intergenic	Intergenic	-77873	NM_031482	83734	Hs.713698	NM_031482	ENSG00000152348	ATG10	APG10|APG10L|pp12616	autophagy related 10	protein-coding	4.11411	4.21551	5.04598	5.02855	1.80335	0.000577617	0.00742854
Merged-chr7-101114094-1	chr7	101113969	101114219	+	871	../Oyang/peakIDR/APOE33_LD.idr	Intergenic	Intergenic	-12995	NM_000602	5054	Hs.414795	NM_000602	ENSG00000106366	SERPINE1	PAI|PAI-1|PAI1|PLANH1	serpin family E member 1	protein-coding	2.80605	2.87128	3.55132	3.54368	3.01164	0.00158582	0.0157425
Merged-chr3-194194404-2	chr3	194194283	194194533	+	1000	../Oyang/peakIDR/APOE33.idr|../Oyang/peakIDR/APOE33_LD.idr	Intergenic	Intergenic	11899	NR_125404	100505920	Hs.436654	NR_125403	ENSG00000225742	LINC02036	-	long intergenic non-protein coding RNA 2036	ncRNA	5.27661	5.1633	5.80619	5.94462	1.01883	0.00673131	0.0445396
Merged-chr2-85013032-1	chr2	85012907	85013157	+	1000	../Oyang/peakIDR/APOE33_LD.idr	intron (NM_020122, intron 1 of 6)	intron (NM_020122, intron 1 of 6)	41924	NM_020122	56888	Hs.654968	NM_020122	ENSG00000176407	KCMF1	DEBT91|FIGC|PCMF|ZZZ1	potassium channel modulatory factor 1	protein-coding	3.80002	3.53747	4.50289	4.45128	2.05095	0.00156166	0.015561
Merged-chr1-153852339-1	chr1	153852214	153852464	+	1000	../Oyang/peakIDR/APOE33_LD.idr	intron (NM_020699, intron 1 of 10)	intron (NM_020699, intron 1 of 10)	58392	NR_126565	343052	Hs.516530	NR_126565	ENSG00000231827	LOC343052	-	immunoglobulin superfamily DCC subclass member 3 pseudogene	pseudo	3.41924	3.68488	4.2813	4.61632	2.38122	0.000497247	0.00664253
Merged-chr15-43253530-2	chr15	43253401	43253651	+	1000	../Oyang/peakIDR/APOE33.idr|../Oyang/peakIDR/APOE33_LD.idr	exon (NM_004245, exon 4 of 12)	exon (NM_004245, exon 4 of 12)	13331	NM_201631	9333	Hs.129719	NM_004245	ENSG00000104055	TGM5	PSS2|TGASE5|TGASEX|TGM6|TGMX|TGX	transglutaminase 5	protein-coding	5.26984	5.25045	6.68291	6.90958	2.13193	2.77e-11	4.83e-09
Merged-chr13-29126132-2	chr13	29126015	29126265	+	854.5	../Oyang/peakIDR/APOE33.idr|../Oyang/peakIDR/APOE33_LD.idr	intron (NM_001033602, intron 3 of 13)	intron (NM_001033602, intron 3 of 13)	101529	NM_001033602	23281	Hs.22287	NM_015233	ENSG00000132938	MTUS2	CAZIP|ICIS|KIAA0774|TIP150	microtubule associated scaffold protein 2	protein-coding	4.24595	3.98216	5.06318	4.93631	1.84289	0.00064732	0.0081231
Merged-chr4-32570074-2	chr4	32569943	32570193	+	892	../Oyang/peakIDR/APOE33.idr|../Oyang/peakIDR/APOE33_LD.idr	Intergenic	Intergenic	219030	NR_134672	101927363	Hs.559406	NR_134672	ENSG00000251329	LINC02353	-	long intergenic non-protein coding RNA 2353	ncRNA	4.33592	4.09255	5.11722	4.82789	1.56748	0.0033662	0.0273424
Merged-chr9-125593996-1	chr9	125593871	125594121	+	543	../Oyang/peakIDR/APOE33_LD.idr	intron (NM_001006617, intron 4 of 11)	L2b|LINE|L2	113238	NM_001006617	79109	Hs.495138	NM_024117	ENSG00000119487	MAPKAP1	JC310|MIP1|SIN1|SIN1b|SIN1g	mitogen-activated protein kinase associated protein 1	protein-coding	2.22067	2.22552	2.8593	2.62632	3.67316	0.00723283	0.0468699
Merged-chr7-137879446-2	chr7	137879318	137879568	+	1000	../Oyang/peakIDR/APOE33.idr|../Oyang/peakIDR/APOE33_LD.idr	3' UTR (NM_001318246, exon 12 of 12)	3' UTR (NM_001318246, exon 12 of 12)	-32579	NM_001321710	9162	Hs.242947	NM_004717	ENSG00000157680	DGKI	DGK-IOTA	diacylglycerol kinase iota	protein-coding	5.00559	5.09384	6.19821	6.14029	1.70475	3.16e-06	0.00011494
Merged-chr16-81424980-2	chr16	81424852	81425102	+	816.5	../Oyang/peakIDR/APOE33.idr|../Oyang/peakIDR/APOE33_LD.idr	Intergenic	Intergenic	-20193	NM_198390	80790	Hs.594095	NM_030629	ENSG00000153815	CMIP	TCMIP	c-Maf inducing protein	protein-coding	4.03592	4.13428	4.70529	4.83566	1.51332	0.00645394	0.0431974
Merged-chr1-28315397-2	chr1	28315273	28315523	+	1000	../Oyang/peakIDR/APOE33.idr|../Oyang/peakIDR/APOE33_LD.idr	Intergenic	Intergenic	-13604	NM_001127350	54797	Hs.479911	NM_017638	ENSG00000130772	MED18	SRB5|p28b	mediator complex subunit 18	protein-coding	5.56255	5.63881	6.44443	6.39258	1.14793	0.000319023	0.0047379
Merged-chr1-25104387-2	chr1	25104255	25104505	+	1000	../Oyang/peakIDR/APOE33.idr|../Oyang/peakIDR/APOE33_LD.idr	Intergenic	Intergenic	80877	NR_039623	100616365		NR_039623	ENSG00000264371	MIR4425	-	microRNA 4425	ncRNA	4.96778	4.94052	5.74611	5.88329	1.39251	0.000442691	0.006069
Merged-chr2-144493212-1	chr2	144493087	144493337	+	1000	../Oyang/peakIDR/APOE33_LD.idr	intron (NM_001171653, intron 2 of 8)	intron (NM_001171653, intron 2 of 8)	-26402	NR_040248	100303491	Hs.560789	NR_040248	ENSG00000238057	ZEB2-AS1	ZEB2-AS|ZEB2AS|ZEB2NAT	ZEB2 antisense RNA 1	ncRNA	3.49566	3.65072	4.4573	4.11778	1.9696	0.003857	0.0301136
Merged-chr2-28356279-2	chr2	28356146	28356396	+	1000	../Oyang/peakIDR/APOE33.idr|../Oyang/peakIDR/APOE33_LD.idr	Intergenic	Intergenic	-36641	NM_005253	2355	Hs.220971	NM_005253	ENSG00000075426	FOSL2	FRA2	FOS like 2, AP-1 transcription factor subunit	protein-coding	5.15451	5.30944	6.0288	6.0066	1.19473	0.00106527	0.0117522
Merged-chr7-158576231-2	chr7	158576096	158576346	+	1000	../Oyang/peakIDR/APOE33.idr|../Oyang/peakIDR/APOE33_LD.idr	intron (NM_002847, intron 1 of 22)	intron (NM_002847, intron 1 of 22)	11581	NM_130842	5799	Hs.490789	NM_002847	ENSG00000155093	PTPRN2	IA-2beta|IAR|ICAAR|PTPRP|R-PTP-N2	protein tyrosine phosphatase, receptor type N2	protein-coding	5.96147	5.91049	7.32464	7.06594	1.60867	1.99e-09	2.09e-07
Merged-chr17-2724867-2	chr17	2724753	2725003	+	849	../Oyang/peakIDR/APOE33.idr|../Oyang/peakIDR/APOE33_LD.idr	exon (NM_001355573, exon 4 of 4)	exon (NM_001355573, exon 4 of 4)	12569	NR_136412	105371592	Hs.731739	NR_136412	ENSG00000262050	LOC105371592	-	uncharacterized LOC105371592	ncRNA	4.04256	4.2579	4.92136	4.89358	1.59687	0.00306684	0.0255737
Merged-chr3-105386120-2	chr3	105385995	105386245	+	834.5	../Oyang/peakIDR/APOE33.idr|../Oyang/peakIDR/APOE33_LD.idr	intron (NM_001627, intron 1 of 15)	intron (NM_001627, intron 1 of 15)	19407	NM_001243280	214	Hs.591293	NM_001627	ENSG00000170017	ALCAM	CD166|MEMD	activated leukocyte cell adhesion molecule	protein-coding	4.26932	4.06199	4.82955	4.93756	1.51498	0.00504389	0.0363495
Merged-chr22-46935669-2	chr22	46935554	46935804	+	1000	../Oyang/peakIDR/APOE33.idr|../Oyang/peakIDR/APOE33_LD.idr	intron (NR_104292, intron 10 of 13)	intron (NR_104292, intron 10 of 13)	-19637	NR_122047	642757	Hs.632786	NR_122047	ENSG00000280080	TBC1D22A-AS1	-	TBC1D22A antisense RNA 1	ncRNA	4.60617	4.59967	5.34279	5.34038	1.34738	0.00311913	0.0258758
Merged-chr17-81050149-2	chr17	81050029	81050279	+	868.5	../Oyang/peakIDR/APOE33.idr|../Oyang/peakIDR/APOE33_LD.idr	intron (NM_006340, intron 1 of 14)	intron (NM_006340, intron 1 of 14)	15007	NM_006340	10458	Hs.128316	NM_006340	ENSG00000175866	BAIAP2	BAP2|FLAF3|IRSP53	BAI1 associated protein 2	protein-coding	4.67517	4.36067	5.37557	5.27656	1.47276	0.00188936	0.0178914
Merged-chr19-44768020-2	chr19	44767893	44768143	+	810	../Oyang/peakIDR/APOE33.idr|../Oyang/peakIDR/APOE33_LD.idr	Intergenic	Intergenic	9361	NR_107052	102465879		NR_107052	ENSG00000284258	MIR8085	hsa-mir-8085	microRNA 8085	ncRNA	4.30755	4.69092	5.14891	5.77405	1.75348	0.000400875	0.00563705
Merged-chr1-31155082-1	chr1	31154957	31155207	+	1000	../Oyang/peakIDR/APOE33_LD.idr	Intergenic	G-rich|Low_complexity|Low_complexity	84805	NM_024522	79570	Hs.470259	NM_024522	ENSG00000084628	NKAIN1	FAM77C	sodium/potassium transporting ATPase interacting 1	protein-coding	4.03611	4.40174	5.14767	4.86483	1.59663	0.00301204	0.0252402
Merged-chr13-114256736-2	chr13	114256607	114256857	+	1000	../Oyang/peakIDR/APOE33.idr|../Oyang/peakIDR/APOE33_LD.idr	intron (NM_001318518, intron 12 of 16)	intron (NM_001318518, intron 12 of 16)	12227	NR_049839	100847035		NR_049839	ENSG00000264539	MIR548AR	-	microRNA 548ar	ncRNA	5.47154	5.20624	6.00757	6.0586	1.03208	0.00431477	0.0325859
Merged-chr12-273462-1	chr12	273337	273587	+	1000	../Oyang/peakIDR/APOE33_LD.idr	Intergenic	MLT1F2|LTR|ERVL-MaLR	-10589	NM_016615	6540	Hs.504398	NM_016615	ENSG00000010379	SLC6A13	GAT-2|GAT2|GAT3	solute carrier family 6 member 13	protein-coding	3.36671	3.2679	4.25964	4.41404	3.05694	5.01e-05	0.00110595
Merged-chr2-3264554-2	chr2	3264429	3264679	+	1000	../Oyang/peakIDR/APOE33.idr|../Oyang/peakIDR/APOE33_LD.idr	intron (NM_003310, intron 3 of 8)	L1MC5|LINE|L1	113378	NM_003310	7260	Hs.502770	NM_003310	ENSG00000032389	EIPR1	EIPR-1|TSSC1	EARP complex and GARP complex interacting protein 1	protein-coding	5.00808	4.83617	5.7296	5.80159	1.37242	0.000663272	0.00827847
Merged-chr16-68257434-2	chr16	68257315	68257565	+	1000	../Oyang/peakIDR/APOE33.idr|../Oyang/peakIDR/APOE33_LD.idr	intron (NM_012320, intron 5 of 5)	intron (NM_012320, intron 5 of 5)	-7076	NM_003983	9057	Hs.679580	NM_003983	ENSG00000103064	SLC7A6	LAT-2|LAT3|y+LAT-2	solute carrier family 7 member 6	protein-coding	4.66004	4.62205	5.23362	5.61301	1.4156	0.00198961	0.0185318
Merged-chr12-109116039-1	chr12	109115914	109116164	+	1000	../Oyang/peakIDR/APOE33_LD.idr	Intergenic	Intergenic	17921	NM_003362	7374	Hs.191334	NM_003362	ENSG00000076248	UNG	DGU|HIGM4|HIGM5|UDG|UNG1|UNG15|UNG2	uracil DNA glycosylase	protein-coding	3.283	3.24632	3.94126	3.85033	2.06053	0.00701807	0.0458974
Merged-chr19-18848958-2	chr19	18848838	18849088	+	1000	../Oyang/peakIDR/APOE33.idr|../Oyang/peakIDR/APOE33_LD.idr	intron (NM_002911, intron 3 of 23)	Tigger15a|DNA|TcMar-Tigger	17028	NM_002911	5976	Hs.515266	NM_002911	ENSG00000005007	UPF1	HUPF1|NORF1|RENT1|pNORF1|smg-2	UPF1, RNA helicase and ATPase	protein-coding	6.13064	6.12284	7.24118	7.18353	1.36363	7.93e-08	5.04e-06
Merged-chr20-1844910-1	chr20	1844785	1845035	+	1000	../Oyang/peakIDR/APOE33_LD.idr	Intergenic	Intergenic	-49257	NM_001330728	140885	Hs.581021	NM_080792	ENSG00000198053	SIRPA	BIT|CD172A|MFR|MYD-1|P84|PTPNS1|SHPS1|SIRP	signal regulatory protein alpha	protein-coding	3.3803	3.55062	4.32121	4.47551	2.59233	0.000207233	0.00339126
Merged-chr11-68827929-2	chr11	68827802	68828052	+	1000	../Oyang/peakIDR/APOE33.idr|../Oyang/peakIDR/APOE33_LD.idr	intron (NM_001031847, intron 1 of 18)	intron (NM_001031847, intron 1 of 18)	14004	NM_001876	1374	Hs.503043	NM_001876	ENSG00000110090	CPT1A	CPT1|CPT1-L|L-CPT1	carnitine palmitoyltransferase 1A	protein-coding	4.83363	4.83152	5.78035	5.93262	1.67103	3.31e-05	0.000802069
Merged-chr13-54029463-2	chr13	54029337	54029587	+	1000	../Oyang/peakIDR/APOE33.idr|../Oyang/peakIDR/APOE33_LD.idr	Intergenic	Intergenic	103409	NR_108063	100507428	Hs.351262	NR_108062	ENSG00000234787	LINC00458	LncRNA-ES3	long intergenic non-protein coding RNA 458	ncRNA	6.6496	6.39827	7.83942	8.00333	1.63433	4.95e-14	1.82e-11
Merged-chr19-7398839-2	chr19	7398715	7398965	+	1000	../Oyang/peakIDR/APOE33.idr|../Oyang/peakIDR/APOE33_LD.idr	intron (NM_015318, intron 1 of 20)	intron (NM_015318, intron 1 of 20)	3727	NM_015318	23370	Hs.465761	NM_015318	ENSG00000104880	ARHGEF18	P114-RhoGEF|RP78	Rho/Rac guanine nucleotide exchange factor 18	protein-coding	4.99649	4.90854	5.95352	6.07738	1.66939	1.33e-05	0.000380181
Merged-chr9-129343949-2	chr9	129343826	129344076	+	1000	../Oyang/peakIDR/APOE33.idr|../Oyang/peakIDR/APOE33_LD.idr	intron (NR_120686, intron 3 of 3)	intron (NR_120686, intron 3 of 3)	7028	NR_120686	100506119	Hs.624047	NR_120685	ENSG00000233901	LINC01503	-	long intergenic non-protein coding RNA 1503	ncRNA	5.97389	6.06453	7.25568	7.22587	1.53924	2.19e-09	2.27e-07
Merged-chr13-99434519-1	chr13	99434394	99434644	+	1000	../Oyang/peakIDR/APOE33_LD.idr	Intergenic	Intergenic	64787	NR_110731	102725509	Hs.648968	NR_110731		LINC01232	TCONS_00021520	long intergenic non-protein coding RNA 1232	ncRNA	4.15554	4.69324	5.78244	5.686	2.23635	1.66e-06	6.64e-05
Merged-chr13-95361838-2	chr13	95361714	95361964	+	873	../Oyang/peakIDR/APOE33.idr|../Oyang/peakIDR/APOE33_LD.idr	Intergenic	LTR9A1|LTR|ERV1	-60393	NM_001301829	10257	Hs.508423	NM_005845	ENSG00000125257	ABCC4	MOAT-B|MOATB|MRP4	ATP binding cassette subfamily C member 4	protein-coding	4.02788	3.96683	4.44695	4.92509	1.60029	0.00661062	0.0439253
Merged-chr18-23530388-2	chr18	23530267	23530517	+	851	../Oyang/peakIDR/APOE33.idr|../Oyang/peakIDR/APOE33_LD.idr	exon (NM_013326, exon 19 of 20)	exon (NM_013326, exon 19 of 20)	26922	NM_001318707	29919	Hs.464779	NM_013326	ENSG00000141452	RMC1	C18orf8|HsT2591|MIC1|Mic-1|WDR98	regulator of MON1-CCZ1	protein-coding	4.42575	4.25356	5.48814	5.39064	2.04809	1.78e-05	0.0004838
Merged-chr22-49951074-2	chr22	49950950	49951200	+	1000	../Oyang/peakIDR/APOE33.idr|../Oyang/peakIDR/APOE33_LD.idr	Intergenic	Intergenic	-9420	NM_001001852	415116	Hs.530381	NM_001001852	ENSG00000198355	PIM3	pim-3	Pim-3 proto-oncogene, serine/threonine kinase	protein-coding	4.9568	4.66747	5.80841	6.04833	1.79171	1.12e-05	0.000332415
Merged-chr3-193869977-2	chr3	193869848	193870098	+	1000	../Oyang/peakIDR/APOE33.idr|../Oyang/peakIDR/APOE33_LD.idr	Intergenic	CpG	-25964	NR_146718	105374285	Hs.552531	NR_146718		LINC02038	-	long intergenic non-protein coding RNA 2038	ncRNA	5.42335	5.69015	6.41342	6.39708	1.18717	0.000275607	0.00424645
Merged-chr14-73223126-1	chr14	73223001	73223251	+	1000	../Oyang/peakIDR/APOE33_LD.idr	3' UTR (NM_000021, exon 12 of 12)	3' UTR (NM_000021, exon 12 of 12)	-14371	NM_173462	89932	Hs.509909	NM_173462	ENSG00000100767	PAPLN	PPN	papilin, proteoglycan like sulfated glycoprotein	protein-coding	3.47514	3.54748	4.81384	4.74699	3.29632	1.29e-06	5.34e-05
Merged-chr20-25361188-2	chr20	25361063	25361313	+	977	../Oyang/peakIDR/APOE33.idr|../Oyang/peakIDR/APOE33_LD.idr	intron (NM_001042472, intron 1 of 12)	intron (NM_001042472, intron 1 of 12)	29794	NM_015600	26090	Hs.441550	NM_015600	ENSG00000100997	ABHD12	ABHD12A|BEM46L2|C20orf22|PHARC|dJ965G21.2	abhydrolase domain containing 12	protein-coding	4.52958	4.30847	5.0383	5.31653	1.45816	0.00326806	0.0267816
Merged-chr11-60848237-2	chr11	60848102	60848352	+	991.5	../Oyang/peakIDR/APOE33.idr|../Oyang/peakIDR/APOE33_LD.idr	intron (NM_024098, intron 2 of 3)	intron (NM_024098, intron 2 of 3)	6271	NM_024098	79080	Hs.4253	NM_024098	ENSG00000110104	CCDC86	-	coiled-coil domain containing 86	protein-coding	4.51526	4.83073	5.5405	5.47737	1.44836	0.00116317	0.0125201
Merged-chr2-136025694-2	chr2	136025568	136025818	+	1000	../Oyang/peakIDR/APOE33.idr|../Oyang/peakIDR/APOE33_LD.idr	Intergenic	Intergenic	-40009	NM_001293312	1615	Hs.503787	NM_001349	ENSG00000115866	DARS	HBSL|aspRS	aspartyl-tRNA synthetase	protein-coding	4.78019	4.86681	5.71916	5.34803	1.23723	0.00446643	0.0334085
Merged-chr3-14364115-1	chr3	14363990	14364240	+	1000	../Oyang/peakIDR/APOE33_LD.idr	Intergenic	Intergenic	-11547	NR_110135	101927565	Hs.306905	NR_110135	ENSG00000251576	LINC01267	-	long intergenic non-protein coding RNA 1267	ncRNA	4.32171	4.2241	5.31624	5.41313	2.08766	1.93e-05	0.000516709
Merged-chr14-101992877-2	chr14	101992750	101993000	+	986.5	../Oyang/peakIDR/APOE33.idr|../Oyang/peakIDR/APOE33_LD.idr	intron (NM_001376, intron 11 of 77)	L2a|LINE|L2	28347	NM_001376	1778	Hs.614080	NM_001376	ENSG00000197102	DYNC1H1	CMT2O|DHC1|DHC1a|DNCH1|DNCL|DNECL|DYHC|Dnchc1|HL-3|SMALED1|p22	dynein cytoplasmic 1 heavy chain 1	protein-coding	4.56907	4.52422	5.72237	5.45132	1.84588	3.85e-05	0.000901657
Merged-chr10-79467842-2	chr10	79467722	79467972	+	1000	../Oyang/peakIDR/APOE33.idr|../Oyang/peakIDR/APOE33_LD.idr	Intergenic	Intergenic	-22220	NM_153367	219654	Hs.523080	NM_153367	ENSG00000165424	ZCCHC24	C10orf56|Z3CXXC8	zinc finger CCHC-type containing 24	protein-coding	5.63818	5.58956	6.67569	6.77805	1.50981	5.55e-07	2.62e-05
Merged-chr14-90647672-2	chr14	90647543	90647793	+	1000	../Oyang/peakIDR/APOE33.idr|../Oyang/peakIDR/APOE33_LD.idr	intron (NR_110134, intron 4 of 4)	intron (NR_110134, intron 4 of 4)	5039	NR_110134	101928909	Hs.662545	NR_110134	ENSG00000259163	LOC101928909	-	uncharacterized LOC101928909	ncRNA	5.08445	4.64529	5.70155	5.66967	1.32681	0.00182713	0.0174772
Merged-chr3-129348967-1	chr3	129348842	129349092	+	1000	../Oyang/peakIDR/APOE33_LD.idr	Intergenic	L2b|LINE|L2	-32690	NM_006026	8971	Hs.75307	NM_006026	ENSG00000184897	H1FX	H1.10|H1X	H1 histone family member X	protein-coding	3.72717	3.74415	4.50738	4.37124	1.79747	0.00433447	0.0326836
Merged-chr12-123498639-1	chr12	123498514	123498764	+	991	../Oyang/peakIDR/APOE33_LD.idr	exon (NM_001319302, exon 5 of 8)	exon (NM_001319302, exon 5 of 8)	21587	NM_001319244	353116	Hs.530315	NM_178314	ENSG00000188026	RILPL1	GOSPEL|RLP1	Rab interacting lysosomal protein like 1	protein-coding	3.22455	3.1362	3.85089	3.75438	2.12679	0.00738706	0.0475317
Merged-chr1-224375287-1	chr1	224375162	224375412	+	1000	../Oyang/peakIDR/APOE33_LD.idr	intron (NM_001277200, intron 4 of 4)	L2b|LINE|L2	18476	NM_001277197	29097	Hs.445890	NM_014184	ENSG00000143771	CNIH4	CNIH-4|CNIH2|HSPC163	cornichon family AMPA receptor auxiliary protein 4	protein-coding	3.76978	3.78727	4.58278	4.5352	1.92455	0.00170055	0.0165969
Merged-chr5-142935852-1	chr5	142935727	142935977	+	1000	../Oyang/peakIDR/APOE33_LD.idr	intron (NR_146198, intron 11 of 22)	intron (NR_146198, intron 11 of 22)	-66942	NR_046680	100874239	Hs.570896	NR_046680	ENSG00000226272	ARHGAP26-AS1	-	ARHGAP26 antisense RNA 1	ncRNA	4.06106	3.99607	4.95089	4.97381	2.0119	0.000234065	0.00372927
Merged-chr22-19844511-2	chr22	19844392	19844642	+	964.5	../Oyang/peakIDR/APOE33.idr|../Oyang/peakIDR/APOE33_LD.idr	intron (NM_053004, intron 2 of 7)	intron (NM_053004, intron 2 of 7)	10331	NM_024627	79680	Hs.105642	NM_024627	ENSG00000215012	RTL10	BOP|C22orf29	retrotransposon Gag like 10	protein-coding	4.34249	4.40426	5.2371	5.44627	1.83253	0.000138988	0.00250035
Merged-chr22-45227822-1	chr22	45227697	45227947	+	1000	../Oyang/peakIDR/APOE33_LD.idr	intron (NM_001009880, intron 1 of 9)	intron (NM_001009880, intron 1 of 9)	12947	NM_001009880	23313	Hs.592207	NM_015264	ENSG00000100364	KIAA0930	C22orf9|LSC3	KIAA0930	protein-coding	3.9186	3.80395	4.70381	4.73883	2.00846	0.00066408	0.00828611
Merged-chr8-69738739-1	chr8	69738614	69738864	+	1000	../Oyang/peakIDR/APOE33_LD.idr	intron (NM_001146008, intron 3 of 7)	intron (NM_001146008, intron 3 of 7)	94430	NM_001146009	81796	Hs.152460	NM_030958	ENSG00000137571	SLCO5A1	OATP-J|OATP-RP4|OATP5A1|OATPJ|OATPRP4|SLC21A15	solute carrier organic anion transporter family member 5A1	protein-coding	3.10211	2.94936	3.78402	3.72041	2.68157	0.00188029	0.0178376
Merged-chr15-45448209-2	chr15	45448088	45448338	+	1000	../Oyang/peakIDR/APOE33.idr|../Oyang/peakIDR/APOE33_LD.idr	Intergenic	Intergenic	15163	NR_030599	100126311		NR_030599	ENSG00000284386	MIR147B	MIRN147B|mir-147b	microRNA 147b	ncRNA	4.95244	4.70995	5.59963	5.80257	1.4424	0.000583552	0.00748825
Merged-chr13-110556001-2	chr13	110555878	110556128	+	1000	../Oyang/peakIDR/APOE33.idr|../Oyang/peakIDR/APOE33_LD.idr	intron (NM_017817, intron 1 of 1)	intron (NM_017817, intron 1 of 1)	5734	NM_017817	55647	Hs.743563	NM_017817	ENSG00000139832	RAB20	-	RAB20, member RAS oncogene family	protein-coding	6.59468	6.49046	7.49705	7.27635	1.02855	1.31e-05	0.000375045
Merged-chr21-33207096-1	chr21	33206971	33207221	+	1000	../Oyang/peakIDR/APOE33_LD.idr	Intergenic	L2b|LINE|L2	-22799	NM_001289126	3455	Hs.708195	NM_000874	ENSG00000159110	IFNAR2	IFN-R|IFN-alpha-REC|IFNABR|IFNARB|IMD45	interferon alpha and beta receptor subunit 2	protein-coding	4.30465	4.87446	5.49841	5.581	1.6084	0.000616771	0.00783817
Merged-chr12-128830011-2	chr12	128829879	128830129	+	833.5	../Oyang/peakIDR/APOE33.idr|../Oyang/peakIDR/APOE33_LD.idr	Intergenic	MLT1M|LTR|ERVL-MaLR	-6008	NM_145648	121260	Hs.507260	NM_145648	ENSG00000139370	SLC15A4	FP12591|PHT1|PTR4	solute carrier family 15 member 4	protein-coding	4.12541	4.26595	4.84161	5.29143	1.80003	0.000748655	0.00907451
Merged-chr21-44846591-2	chr21	44846461	44846711	+	1000	../Oyang/peakIDR/APOE33.idr|../Oyang/peakIDR/APOE33_LD.idr	Intergenic	Intergenic	27317	NM_004339	754	Hs.474010	NM_004339	ENSG00000183255	PTTG1IP	C21orf1|C21orf3|PBF	PTTG1 interacting protein	protein-coding	5.08707	4.8701	5.72861	5.69715	1.19202	0.00317078	0.0261806
Merged-chr22-28894573-2	chr22	28894439	28894689	+	1000	../Oyang/peakIDR/APOE33.idr|../Oyang/peakIDR/APOE33_LD.idr	intron (NM_001206998, intron 1 of 8)	intron (NM_001206998, intron 1 of 8)	10797	NM_001206998	84133	Hs.604200	NM_032173	ENSG00000183579	ZNRF3	BK747E2.3|RNF203	zinc and ring finger 3	protein-coding	5.56245	5.81418	6.68981	6.32482	1.13907	0.000438095	0.00602627
Merged-chr11-44943268-2	chr11	44943144	44943394	+	1000	../Oyang/peakIDR/APOE33.idr|../Oyang/peakIDR/APOE33_LD.idr	intron (NM_001258323, intron 1 of 7)	intron (NM_001258323, intron 1 of 7)	6939	NM_001318384	9537	Hs.554791	NM_006034	ENSG00000175274	TP53I11	PIG11	tumor protein p53 inducible protein 11	protein-coding	5.58208	5.23196	6.47062	6.85901	1.73871	1.99e-07	1.11e-05
Merged-chr11-44354185-1	chr11	44354060	44354310	+	1000	../Oyang/peakIDR/APOE33_LD.idr	Intergenic	Intergenic	-44019	NM_021926	60529	Hs.436055	NM_021926	ENSG00000052850	ALX4	CRS5|FND2	ALX homeobox 4	protein-coding	4.25668	4.87653	5.9475	5.86892	2.1671	1.24e-06	5.17e-05
Merged-chr16-81633006-2	chr16	81632892	81633142	+	1000	../Oyang/peakIDR/APOE33.idr|../Oyang/peakIDR/APOE33_LD.idr	intron (NM_198390, intron 3 of 20)	intron (NM_198390, intron 3 of 20)	21669	NR_106759	102465251		NR_106759	ENSG00000275109	MIR6504	hsa-mir-6504	microRNA 6504	ncRNA	4.62886	4.72451	5.86819	5.71073	1.87163	8.36e-06	0.000258027
Merged-chr2-134412166-2	chr2	134412041	134412291	+	1000	../Oyang/peakIDR/APOE33.idr|../Oyang/peakIDR/APOE33_LD.idr	intron (NM_002410, intron 11 of 15)	intron (NM_002410, intron 11 of 15)	157907	NM_002410	4249	Hs.4988	NM_002410	ENSG00000152127	MGAT5	GNT-V|GNT-VA	mannosyl (alpha-1,6-)-glycoprotein beta-1,6-N-acetyl-glucosaminyltransferase	protein-coding	4.46499	4.5888	5.15684	5.26961	1.29214	0.00649248	0.0433902
Merged-chr4-40462550-1	chr4	40462425	40462675	+	1000	../Oyang/peakIDR/APOE33_LD.idr	intron (NM_001098634, intron 3 of 6)	intron (NM_001098634, intron 3 of 6)	39569	NR_039966	100616274		NR_039966	ENSG00000263642	MIR4802	-	microRNA 4802	ncRNA	3.3677	3.62757	4.39259	4.1945	2.20697	0.00160338	0.0158785
Merged-chr10-11708203-1	chr10	11708078	11708328	+	1000	../Oyang/peakIDR/APOE33_LD.idr	Intergenic	Intergenic	-34154	NM_024693	79746	Hs.22242	NM_024693	ENSG00000134463	ECHDC3	-	enoyl-CoA hydratase domain containing 3	protein-coding	3.2443	3.31032	4.26743	3.97151	2.65419	0.000525943	0.00691588
Merged-chr5-55597737-1	chr5	55597612	55597862	+	1000	../Oyang/peakIDR/APOE33_LD.idr	Intergenic	Intergenic	-62659	NM_176895	8611	Hs.696231	NM_003711	ENSG00000067113	PLPP1	LLP1a|LPP1|PAP-2a|PAP2|PPAP2A	phospholipid phosphatase 1	protein-coding	3.52447	3.68071	4.44469	4.27798	2.03065	0.00223805	0.0201623
Merged-chr22-40444043-1	chr22	40443918	40444168	+	1000	../Oyang/peakIDR/APOE33_LD.idr	intron (NM_020831, intron 4 of 14)	L1MDa|LINE|L1	19397	NM_001282660	57591	Hs.654688	NM_020831	ENSG00000196588	MKL1	BSAC|MAL|MKL|MRTF-A	megakaryoblastic leukemia (translocation) 1	protein-coding	3.81784	3.65726	4.60982	4.32033	1.84491	0.00374699	0.029477
Merged-chr9-90586819-1	chr9	90586694	90586944	+	1000	../Oyang/peakIDR/APOE33_LD.idr	Intergenic	MER110|LTR|ERV1	-4073	NR_034157	340515	Hs.522284	NM_001105317		LINC01501	-	long intergenic non-protein coding RNA 1501	ncRNA	3.44437	3.27965	4.82414	4.42409	3.5756	2.31e-06	8.84e-05
Merged-chr16-81461982-1	chr16	81461857	81462107	+	1000	../Oyang/peakIDR/APOE33_LD.idr	intron (NM_198390, intron 1 of 20)	intron (NM_198390, intron 1 of 20)	16812	NM_198390	80790	Hs.594095	NM_030629	ENSG00000153815	CMIP	TCMIP	c-Maf inducing protein	protein-coding	3.9104	3.97245	4.69258	4.84623	1.88694	0.00102587	0.0114307
Merged-chr3-71464827-2	chr3	71464698	71464948	+	801.5	../Oyang/peakIDR/APOE33.idr|../Oyang/peakIDR/APOE33_LD.idr	intron (NM_001012505, intron 3 of 6)	MIR|SINE|MIR	77266	NR_031697	100302112		NR_031697	ENSG00000221264	MIR1284	MIRN1284|hsa-mir-1284|mir-1284	microRNA 1284	ncRNA	4.00381	4.26351	4.90936	4.99641	1.71301	0.00152576	0.0152821
Merged-chr7-75843040-2	chr7	75842936	75843186	+	1000	../Oyang/peakIDR/APOE33.idr|../Oyang/peakIDR/APOE33_LD.idr	Intergenic	Intergenic	-29346	NM_002991	6369	Hs.247838	NM_002991	ENSG00000106178	CCL24	Ckb-6|MPIF-2|MPIF2|SCYA24	C-C motif chemokine ligand 24	protein-coding	5.65313	5.56743	6.36193	6.29916	1.01953	0.00163981	0.0161318
Merged-chr19-2970292-2	chr19	2970167	2970417	+	1000	../Oyang/peakIDR/APOE33.idr|../Oyang/peakIDR/APOE33_LD.idr	Intergenic	LTR26B|LTR|ERV1	-7241	NR_138612	79816	Hs.334507	NM_024760	ENSG00000104953	TLE6	GRG6|PREMBL	transducin like enhancer of split 6	protein-coding	5.45316	5.3759	6.12989	6.08486	1.02496	0.00318814	0.0262977
Merged-chr19-16366880-2	chr19	16366773	16367023	+	1000	../Oyang/peakIDR/APOE33.idr|../Oyang/peakIDR/APOE33_LD.idr	intron (NM_001258375, intron 21 of 21)	intron (NM_001258375, intron 21 of 21)	42072	NM_016270	10365	Hs.685136	NM_016270	ENSG00000127528	KLF2	LKLF	Kruppel like factor 2	protein-coding	5.8669	5.24205	6.4579	6.61121	1.30426	0.000145288	0.00257973
Merged-chr1-8104804-2	chr1	8104668	8104918	+	1000	../Oyang/peakIDR/APOE33.idr|../Oyang/peakIDR/APOE33_LD.idr	Intergenic	Intergenic	-78460	NM_018948	54206	Hs.605445	NM_018948	ENSG00000116285	ERRFI1	GENE-33|MIG-6|MIG6|RALT	ERBB receptor feedback inhibitor 1	protein-coding	5.08742	4.90384	6.38061	6.56509	2.17232	9.91e-10	1.13e-07
Merged-chr6-33213522-1	chr6	33213397	33213647	+	1000	../Oyang/peakIDR/APOE33_LD.idr	TTS (NM_002931).2	TTS (NM_002931).2	5013	NM_002931	6015	Hs.631989	NM_002931	ENSG00000204227	RING1	RING1A|RNF1	ring finger protein 1	protein-coding	3.53824	3.59985	4.3276	4.20483	1.92505	0.0042326	0.0321662
Merged-chr3-183189158-2	chr3	183189026	183189276	+	1000	../Oyang/peakIDR/APOE33.idr|../Oyang/peakIDR/APOE33_LD.idr	intron (NM_015078, intron 27 of 29)	ERVL-E-int|LTR|ERVL	-26272	NM_014398	27074	Hs.518448	NM_014398	ENSG00000078081	LAMP3	CD208|DC LAMP|DC-LAMP|DCLAMP|LAMP|LAMP-3|TSC403	lysosomal associated membrane protein 3	protein-coding	5.2575	5.47186	6.09996	6.02164	1.03604	0.0036705	0.0290607
Merged-chr7-1513053-2	chr7	1512923	1513173	+	855.5	../Oyang/peakIDR/APOE33.idr|../Oyang/peakIDR/APOE33_LD.idr	Intergenic	Intergenic	-8666	NM_001080453	26173	Hs.532188	NM_001080453	ENSG00000164880	INTS1	INT1|NET28	integrator complex subunit 1	protein-coding	4.00579	4.10753	4.88313	4.83064	1.7475	0.00152376	0.0152753
Merged-chr17-82193740-2	chr17	82193613	82193863	+	1000	../Oyang/peakIDR/APOE33.idr|../Oyang/peakIDR/APOE33_LD.idr	intron (NM_198082, intron 6 of 16)	intron (NM_198082, intron 6 of 16)	19140	NM_198082	284001	Hs.631724	NM_152675	ENSG00000176155	CCDC57	-	coiled-coil domain containing 57	protein-coding	5.83563	5.58141	6.63617	6.41169	1.11828	0.000396773	0.00558614
Merged-chr17-49696407-2	chr17	49696267	49696517	+	1000	../Oyang/peakIDR/APOE33.idr|../Oyang/peakIDR/APOE33_LD.idr	Intergenic	Intergenic	11559	NM_001278784	10237	Hs.154073	NM_005827	ENSG00000121073	SLC35B1	UGTREL1	solute carrier family 35 member B1	protein-coding	6.36747	6.47414	7.2058	7.41279	1.09199	7.07e-06	0.000224058
Merged-chr19-2034999-2	chr19	2034884	2035134	+	1000	../Oyang/peakIDR/APOE33.idr|../Oyang/peakIDR/APOE33_LD.idr	Intergenic	Intergenic	16235	NM_199054	2872	Hs.515032	NM_017572	ENSG00000099875	MKNK2	GPRK7|MNK2	MAP kinase interacting serine/threonine kinase 2	protein-coding	4.823	4.9113	5.61506	5.86616	1.44755	0.000436955	0.00601312
Merged-chr10-29725569-2	chr10	29725449	29725699	+	1000	../Oyang/peakIDR/APOE33.idr|../Oyang/peakIDR/APOE33_LD.idr	intron (NM_001323599, intron 1 of 38)	intron (NM_001323599, intron 1 of 38)	10227	NM_003174	6840	Hs.499209	NM_003174	ENSG00000197321	SVIL	-	supervillin	protein-coding	5.1748	5.12982	5.93616	5.87344	1.17538	0.00177429	0.0171291
Merged-chr16-27651515-2	chr16	27651389	27651639	+	932	../Oyang/peakIDR/APOE33.idr|../Oyang/peakIDR/APOE33_LD.idr	intron (NM_015202, intron 6 of 27)	intron (NM_015202, intron 6 of 27)	67515	NR_147898	100128079	Hs.610277	NR_147898		LOC100128079	-	uncharacterized LOC100128079	ncRNA	4.4146	4.40381	5.01645	5.19191	1.36465	0.00576007	0.0400133
Merged-chr2-140416892-1	chr2	140416767	140417017	+	1000	../Oyang/peakIDR/APOE33_LD.idr	intron (NM_018557, intron 66 of 90)	Charlie3|DNA|hAT-Charlie	169793	NR_106979	102465692		NR_106979	ENSG00000283506	MIR7157	hsa-mir-7157	microRNA 7157	ncRNA	2.85972	2.97948	3.63668	3.59837	2.78504	0.00216331	0.0196583
Merged-chr17-80559928-1	chr17	80559803	80560053	+	1000	../Oyang/peakIDR/APOE33_LD.idr	intron (NM_020761, intron 1 of 33)	intron (NM_020761, intron 1 of 33)	15103	NM_001163034	57521	Hs.133044	NM_020761	ENSG00000141564	RPTOR	KOG1|Mip1	regulatory associated protein of MTOR complex 1	protein-coding	3.99173	3.83509	5.01118	4.59281	2.04028	0.000540324	0.00706014
Merged-chr11-68115458-2	chr11	68115335	68115585	+	1000	../Oyang/peakIDR/APOE33.idr|../Oyang/peakIDR/APOE33_LD.idr	intron (NM_212469, intron 1 of 10)	L1MC1|LINE|L1	5931	NM_212469	1119	Hs.77221	NM_001277	ENSG00000110721	CHKA	CHK|CK|CKI|EK	choline kinase alpha	protein-coding	4.8122	4.38453	5.30862	5.40426	1.33614	0.00465685	0.0343581
Merged-chr5-548349-2	chr5	548232	548482	+	1000	../Oyang/peakIDR/APOE33.idr|../Oyang/peakIDR/APOE33_LD.idr	Intergenic	Intergenic	-12475	NR_039661	100616381		NR_039661	ENSG00000264233	MIR4456	-	microRNA 4456	ncRNA	5.19957	5.33034	5.9696	6.28866	1.3018	0.000342397	0.00500665
Merged-chr2-64838212-2	chr2	64838088	64838338	+	1000	../Oyang/peakIDR/APOE33.idr|../Oyang/peakIDR/APOE33_LD.idr	Intergenic	Intergenic	25418	NR_110224	101927438	Hs.580313	NR_110224	ENSG00000234572	LINC01800	-	long intergenic non-protein coding RNA 1800	ncRNA	4.79983	4.64323	5.29492	5.58116	1.26789	0.00461639	0.0341502
Merged-chr15-52445701-1	chr15	52445576	52445826	+	1000	../Oyang/peakIDR/APOE33_LD.idr	intron (NM_000259, intron 1 of 40)	MSTA-int|LTR|ERVL-MaLR	83349	NM_001142495	4644	Hs.21213	NM_000259	ENSG00000197535	MYO5A	GS1|MYH12|MYO5|MYR12	myosin VA	protein-coding	4.09143	4.23641	5.11638	5.16776	1.98141	0.000129441	0.00235924
Merged-chr22-17781571-2	chr22	17781441	17781691	+	1000	../Oyang/peakIDR/APOE33.idr|../Oyang/peakIDR/APOE33_LD.idr	Intergenic	Intergenic	4276	NR_103718	200298	Hs.517397	NR_103718	ENSG00000269220	LINC00528	C22orf37	long intergenic non-protein coding RNA 528	ncRNA	5.16469	5.19648	5.70324	6.27226	1.27748	0.00114958	0.0124177
Merged-chr6-36727917-2	chr6	36727811	36728061	+	1000	../Oyang/peakIDR/APOE33.idr|../Oyang/peakIDR/APOE33_LD.idr	intron (NM_001257357, intron 11 of 13)	intron (NM_001257357, intron 11 of 13)	29473	NM_001314018	57699	Hs.372129	NM_020939	ENSG00000124772	CPNE5	COPN5|CPN5	copine 5	protein-coding	5.60813	5.39085	6.81289	6.7635	1.74506	1.19e-08	1e-06
Merged-chr9-113255632-2	chr9	113255506	113255756	+	1000	../Oyang/peakIDR/APOE33.idr|../Oyang/peakIDR/APOE33_LD.idr	intron (NM_001859, intron 1 of 4)	AluJo|SINE|Alu	19958	NM_139286	246184	Hs.727648	NM_139286	ENSG00000176386	CDC26	ANAPC12|APC12|C9orf17	cell division cycle 26	protein-coding	6.6452	6.42945	7.51089	7.41767	1.11389	1.56e-06	6.29e-05
Merged-chr6-134236221-2	chr6	134236098	134236348	+	799.5	../Oyang/peakIDR/APOE33.idr|../Oyang/peakIDR/APOE33_LD.idr	intron (NM_001143676, intron 2 of 13)	intron (NM_001143676, intron 2 of 13)	-58351	NM_001143677	6446	Hs.510078	NM_005627	ENSG00000118515	SGK1	SGK	serum/glucocorticoid regulated kinase 1	protein-coding	4.06021	4.08131	5.08687	5.13794	2.16737	4.41e-05	0.00100211
Merged-chr2-68412694-1	chr2	68412569	68412819	+	1000	../Oyang/peakIDR/APOE33_LD.idr	Intergenic	Intergenic	47504	NM_002664	5341	Hs.468840	NM_002664	ENSG00000115956	PLEK	P47	pleckstrin	protein-coding	3.51035	3.70813	4.24332	4.34314	1.83903	0.00590711	0.0406789
Merged-chr11-123457348-2	chr11	123457224	123457474	+	932	../Oyang/peakIDR/APOE33.idr|../Oyang/peakIDR/APOE33_LD.idr	Intergenic	Intergenic	26886	NM_001354837	100128242	Hs.651710	NM_001354837	ENSG00000023171	LOC100128242	-	uncharacterized LOC100128242	protein-coding	4.69816	4.44872	5.56179	5.52231	1.70062	0.000151268	0.00265784
Merged-chr17-63641890-2	chr17	63641759	63642009	+	1000	../Oyang/peakIDR/APOE33.idr|../Oyang/peakIDR/APOE33_LD.idr	intron (NM_203351, intron 3 of 16)	intron (NM_203351, intron 3 of 16)	19443	NM_203351	4215	Hs.29282	NM_002401	ENSG00000198909	MAP3K3	MAPKKK3|MEKK3	mitogen-activated protein kinase kinase kinase 3	protein-coding	6.63301	6.58095	7.47203	7.59326	1.10881	7.54e-07	3.37e-05
Merged-chr17-3002838-2	chr17	3002708	3002958	+	1000	../Oyang/peakIDR/APOE33.idr|../Oyang/peakIDR/APOE33_LD.idr	intron (NM_001100398, intron 13 of 23)	MIR3|SINE|MIR	-36938	NR_110818	101927911	Hs.626373	NR_110818	ENSG00000262884	LOC101927911	-	uncharacterized LOC101927911	ncRNA	5.56342	5.74078	6.52906	6.58158	1.2397	6.51e-05	0.00135339
Merged-chr5-178483826-2	chr5	178483696	178483946	+	1000	../Oyang/peakIDR/APOE33.idr|../Oyang/peakIDR/APOE33_LD.idr	intron (NM_173465, intron 2 of 28)	intron (NM_173465, intron 2 of 28)	106734	NM_173465	91522	Hs.660026	NM_173465	ENSG00000050767	COL23A1	-	collagen type XXIII alpha 1 chain	protein-coding	5.98993	5.82818	7.10602	7.20308	1.58751	3.09e-09	3.03e-07
Merged-chr16-84894099-2	chr16	84893975	84894225	+	1000	../Oyang/peakIDR/APOE33.idr|../Oyang/peakIDR/APOE33_LD.idr	intron (NM_031476, intron 14 of 14)	intron (NM_031476, intron 14 of 14)	74119	NM_031476	83716	Hs.513779	NM_031476	ENSG00000103196	CRISPLD2	CRISP11|LCRISP2|LGL1	cysteine rich secretory protein LCCL domain containing 2	protein-coding	4.69865	4.82109	5.75766	5.61235	1.56308	0.000202765	0.00333163
Merged-chr3-12193685-1	chr3	12193560	12193810	+	1000	../Oyang/peakIDR/APOE33_LD.idr	Intergenic	Intergenic	-34334	NM_003256	7079	Hs.591665	NM_003256	ENSG00000157150	TIMP4	TIMP-4	TIMP metallopeptidase inhibitor 4	protein-coding	3.69823	3.992	4.83507	4.76017	2.17864	0.000257018	0.00401226
Merged-chr1-37901475-2	chr1	37901353	37901603	+	796.5	../Oyang/peakIDR/APOE33.idr|../Oyang/peakIDR/APOE33_LD.idr	intron (NM_001350228, intron 3 of 20)	intron (NM_001350228, intron 3 of 20)	30313	NM_001297434	3633	Hs.449942	NM_005540	ENSG00000204084	INPP5B	5PTase	inositol polyphosphate-5-phosphatase B	protein-coding	4.5711	4.30588	5.17728	5.55649	1.7234	0.00038801	0.00549005
Merged-chr15-98823310-2	chr15	98823183	98823433	+	976	../Oyang/peakIDR/APOE33.idr|../Oyang/peakIDR/APOE33_LD.idr	intron (NM_000875, intron 2 of 20)	intron (NM_000875, intron 2 of 20)	38882	NR_039864	100616432		NR_039864	ENSG00000264480	MIR4714	-	microRNA 4714	ncRNA	4.39198	4.61916	5.85026	6.29034	2.58887	2.23e-09	2.3e-07
Merged-chr2-82838052-2	chr2	82837928	82838178	+	1000	../Oyang/peakIDR/APOE33.idr|../Oyang/peakIDR/APOE33_LD.idr	Intergenic	LTR16D2|LTR|ERVL	-18750	NR_033423	1720	Hs.169235	NR_033423		DHFRP3	-	dihydrofolate reductase pseudogene 3	pseudo	5.01037	5.01253	6.18954	5.8938	1.61426	2.42e-05	0.000620704
Merged-chr2-237753000-1	chr2	237752875	237753125	+	1000	../Oyang/peakIDR/APOE33_LD.idr	intron (NM_001137550, intron 14 of 23)	intron (NM_001137550, intron 14 of 23)	-45745	NM_001080504	375316	Hs.607265	NM_198852	ENSG00000177483	RBM44	-	RNA binding motif protein 44	protein-coding	4.34864	4.11138	5.55799	5.62789	2.51634	1.85e-07	1.05e-05
Merged-chr16-88840130-1	chr16	88840005	88840255	+	1000	../Oyang/peakIDR/APOE33_LD.idr	intron (NM_001323543, intron 3 of 12)	intron (NM_001323543, intron 3 of 12)	-16090	NR_134671	51693	Hs.461722	NM_016209	ENSG00000167515	TRAPPC2L	HSPC176	trafficking protein particle complex 2 like	protein-coding	3.92492	4.11624	4.85822	5.03318	1.99555	0.00031959	0.00474134
Merged-chr12-75974491-2	chr12	75974369	75974619	+	1000	../Oyang/peakIDR/APOE33.idr|../Oyang/peakIDR/APOE33_LD.idr	Intergenic	Intergenic	57282	NM_007350	22822	Hs.602085	NM_007350	ENSG00000139289	PHLDA1	DT1P1B11|PHRIP|TDAG51	pleckstrin homology like domain family A member 1	protein-coding	5.18057	4.89144	6.18231	6.38345	1.86019	4.22e-07	2.08e-05
Merged-chr8-103582969-1	chr8	103582844	103583094	+	848	../Oyang/peakIDR/APOE33_LD.idr	intron (NM_001348486, intron 1 of 24)	L1MA1|LINE|L1	-81059	NR_145698	105375690		NR_145697		LOC105375690	-	uncharacterized LOC105375690	ncRNA	3.34515	3.46754	4.09688	4.64579	2.77084	0.000153938	0.00268837
Merged-chr16-85529885-2	chr16	85529748	85529998	+	961.5	../Oyang/peakIDR/APOE33.idr|../Oyang/peakIDR/APOE33_LD.idr	Intergenic	Intergenic	-81550	NM_001134473	23199	Hs.461647	NM_014615	ENSG00000131149	GSE1	CRHSP24|KIAA0182	Gse1 coiled-coil protein	protein-coding	4.55693	4.68074	5.36403	5.46085	1.42472	0.00159075	0.015783
Merged-chr4-79907206-1	chr4	79907081	79907331	+	1000	../Oyang/peakIDR/APOE33_LD.idr	3' UTR (NM_058172, exon 17 of 17)	3' UTR (NM_058172, exon 17 of 17)	79735	NR_026555	118425	Hs.104215	NR_026555	ENSG00000251321	PCAT4	GDEP|PCA4|PCAN1	prostate cancer associated transcript 4 (non-protein coding)	ncRNA	3.99852	3.92943	5.07232	4.83845	2.17646	0.000104078	0.00198162
Merged-chr8-2001784-2	chr8	2001679	2001929	+	1000	../Oyang/peakIDR/APOE33.idr|../Oyang/peakIDR/APOE33_LD.idr	exon (NM_014867, exon 2 of 2)	exon (NM_014867, exon 2 of 2)	27926	NM_014867	9920	Hs.5333	NM_014867	ENSG00000176595	KBTBD11	KLHDC7C	kelch repeat and BTB domain containing 11	protein-coding	5.41917	5.27843	6.80737	6.5112	1.83569	1.82e-08	1.45e-06
Merged-chr19-17184589-1	chr19	17184464	17184714	+	1000	../Oyang/peakIDR/APOE33_LD.idr	intron (NM_001130065, intron 16 of 39)	intron (NM_001130065, intron 16 of 39)	-30757	NM_018467	55850	Hs.16187	NM_018467	ENSG00000053501	USE1	D12|MDS032|P31|SLT1	unconventional SNARE in the ER 1	protein-coding	4.08884	4.01879	5.25318	5.34959	2.52039	1.43e-06	5.81e-05
Merged-chr18-31206931-2	chr18	31206810	31207060	+	1000	../Oyang/peakIDR/APOE33.idr|../Oyang/peakIDR/APOE33_LD.idr	Intergenic	Intergenic	-44079	NM_004948	1823	Hs.567260	NM_004948	ENSG00000134765	DSC1	CDHF1|DG2/DG3	desmocollin 1	protein-coding	4.75721	4.75292	5.92869	5.81139	1.83412	6.53e-06	0.000210248
Merged-chr6-158471563-1	chr6	158471438	158471688	+	1000	../Oyang/peakIDR/APOE33_LD.idr	intron (NM_001007466, intron 6 of 12)	intron (NM_001007466, intron 6 of 12)	-64873	NM_020823	57583	Hs.99145	NM_020823	ENSG00000146433	TMEM181	GPR178|KIAA1423	transmembrane protein 181	protein-coding	3.60265	3.88771	4.60048	4.39357	1.86543	0.00339799	0.0274965
Merged-chr8-102713181-1	chr8	102713056	102713306	+	1000	../Oyang/peakIDR/APOE33_LD.idr	Intergenic	Intergenic	-57279	NM_005655	7071	Hs.435001	NM_005655	ENSG00000155090	KLF10	EGR-alpha|EGRA|TIEG|TIEG1	Kruppel like factor 10	protein-coding	3.88186	3.68154	4.54099	4.46225	1.77601	0.00431949	0.0326003
Merged-chr3-172716662-2	chr3	172716533	172716783	+	1000	../Oyang/peakIDR/APOE33.idr|../Oyang/peakIDR/APOE33_LD.idr	Intergenic	L2b|LINE|L2	-5440	NM_001146277	57552	Hs.444099	NM_020792	ENSG00000144959	NCEH1	AADACL1|NCEH	neutral cholesterol ester hydrolase 1	protein-coding	5.87672	6.16257	6.93621	6.87433	1.13904	4.41e-05	0.00100216
Merged-chr18-77006917-2	chr18	77006791	77007041	+	817	../Oyang/peakIDR/APOE33.idr|../Oyang/peakIDR/APOE33_LD.idr	intron (NM_001025090, intron 1 of 5)	GA-rich|Low_complexity|Low_complexity	10183	NM_001025090	4155	Hs.551713	NM_002385	ENSG00000197971	MBP	-	myelin basic protein	protein-coding	5.07248	4.57996	5.81317	5.79308	1.5554	0.000239529	0.00379859
Merged-chr8-74284447-1	chr8	74284322	74284572	+	1000	../Oyang/peakIDR/APOE33_LD.idr	intron (NM_001317830, intron 2 of 5)	intron (NM_001317830, intron 2 of 5)	36914	NM_001317830	56704	Hs.657367	NM_020647	ENSG00000104369	JPH1	CMT2K|JP-1|JP1	junctophilin 1	protein-coding	3.52204	3.48811	4.21263	4.36748	2.20062	0.00135558	0.0140461
Merged-chr17-50819157-1	chr17	50819032	50819282	+	1000	../Oyang/peakIDR/APOE33_LD.idr	Intergenic	L2c|LINE|L2	-15493	NM_001330341	124857	Hs.211475	NM_175575	ENSG00000173714	WFIKKN2	GASP-1|WFDC20B|WFIKKNRP|hGASP-1	WAP, follistatin/kazal, immunoglobulin, kunitz and netrin domain containing 2	protein-coding	3.5608	3.7616	4.48485	4.37705	1.99091	0.00216187	0.0196531
Merged-chr8-130364814-1	chr8	130364689	130364939	+	1000	../Oyang/peakIDR/APOE33_LD.idr	intron (NM_001247996, intron 2 of 30)	intron (NM_001247996, intron 2 of 30)	-68281	NR_002765	29065	Hs.639318	NR_002765		ASAP1-IT1	ASAP1-IT|ASAP1IT|ASAP1IT1|DDEF1IT1|HSPC054|NCRNA00050	ASAP1 intronic transcript 1	ncRNA	3.95781	3.80289	4.72096	4.65767	1.88825	0.00138744	0.0142867
Merged-chr6-43608965-2	chr6	43608844	43609094	+	1000	../Oyang/peakIDR/APOE33.idr|../Oyang/peakIDR/APOE33_LD.idr	intron (NM_001291970, intron 9 of 10)	L2a|LINE|L2	18384	NM_001286216	54676	Hs.485449	NM_019096	ENSG00000172432	GTPBP2	-	GTP binding protein 2	protein-coding	4.39622	4.42018	5.22153	5.1492	1.50188	0.00199292	0.0185508
Merged-chr11-73425356-2	chr11	73425247	73425497	+	1000	../Oyang/peakIDR/APOE33.idr|../Oyang/peakIDR/APOE33_LD.idr	intron (NM_001286050, intron 3 of 8)	intron (NM_001286050, intron 3 of 8)	48704	NM_032871	84957	Hs.533720	NM_032871	ENSG00000054967	RELT	TNFRSF19L|TRLT	RELT, TNF receptor	protein-coding	4.7301	4.91404	5.72218	5.90583	1.62618	7.14e-05	0.00145409
Merged-chr11-134585246-1	chr11	134585121	134585371	+	1000	../Oyang/peakIDR/APOE33_LD.idr	Intergenic	Intergenic	148764	NR_033852	283177	Hs.504390	NR_033852		LOC283177	-	uncharacterized LOC283177	ncRNA	4.15856	4.57512	5.39437	5.63295	2.06938	1.89e-05	0.000508699
Merged-chr10-14742936-1	chr10	14742811	14743061	+	1000	../Oyang/peakIDR/APOE33_LD.idr	intron (NM_031453, intron 1 of 4)	L2c|LINE|L2	31961	NM_031453	83641	Hs.446315	NM_031453	ENSG00000065809	FAM107B	C10orf45|HITS	family with sequence similarity 107 member B	protein-coding	4.12078	3.8509	4.79389	4.7345	1.73143	0.00260728	0.0226406
Merged-chr1-26628129-2	chr1	26628011	26628261	+	1000	../Oyang/peakIDR/APOE33.idr|../Oyang/peakIDR/APOE33_LD.idr	Intergenic	Intergenic	65995	NR_135804	101928728	Hs.128770	NR_135804	ENSG00000260063	LOC101928728	-	uncharacterized LOC101928728	ncRNA	5.62216	5.77434	6.61562	6.32008	1.07489	0.000760514	0.00917795
Merged-chr8-133321709-1	chr8	133321584	133321834	+	1000	../Oyang/peakIDR/APOE33_LD.idr	Intergenic	MamGypLTR1a|LTR|Gypsy	-24405	NM_006096	10397	Hs.372914	NM_006096	ENSG00000104419	NDRG1	CAP43|CMT4D|DRG-1|DRG1|GC4|HMSNL|NDR1|NMSL|PROXY1|RIT42|RTP|TARG1|TDD5	N-myc downstream regulated 1	protein-coding	3.01187	3.28454	3.73568	3.95515	2.35752	0.0041985	0.0319745
Merged-chr19-4431913-2	chr19	4431788	4432038	+	1000	../Oyang/peakIDR/APOE33.idr|../Oyang/peakIDR/APOE33_LD.idr	intron (NM_005483, intron 11 of 14)	intron (NM_005483, intron 11 of 14)	-14065	NR_039901	100616371		NR_039901	ENSG00000266437	MIR4746	mir-4746	microRNA 4746	ncRNA	5.84138	6.00884	7.24216	7.39491	1.75339	1.78e-11	3.31e-09
Merged-chr14-92583181-2	chr14	92583065	92583315	+	1000	../Oyang/peakIDR/APOE33.idr|../Oyang/peakIDR/APOE33_LD.idr	intron (NM_024832, intron 3 of 9)	intron (NM_024832, intron 3 of 9)	6956	NM_001319987	79890	Hs.326822	NM_024832	ENSG00000100599	RIN3	-	Ras and Rab interactor 3	protein-coding	5.17139	5.69649	7.39314	7.69785	2.667	4.12e-20	5.82e-17
Merged-chr19-16316726-2	chr19	16316590	16316840	+	1000	../Oyang/peakIDR/APOE33.idr|../Oyang/peakIDR/APOE33_LD.idr	Intergenic	Intergenic	-8111	NM_016270	10365	Hs.685136	NM_016270	ENSG00000127528	KLF2	LKLF	Kruppel like factor 2	protein-coding	4.77375	4.77032	5.80302	5.68232	1.62451	8.76e-05	0.00171306
Merged-chr11-75289168-2	chr11	75289045	75289295	+	1000	../Oyang/peakIDR/APOE33.idr|../Oyang/peakIDR/APOE33_LD.idr	intron (NM_004041, intron 2 of 15)	intron (NM_004041, intron 2 of 15)	46016	NR_029891	442900		NR_029891	ENSG00000199090	MIR326	MIRN326|hsa-mir-326|mir-326	microRNA 326	ncRNA	4.47602	4.56838	5.17281	5.38633	1.41578	0.00270308	0.0232605
Merged-chr3-138774671-1	chr3	138774546	138774796	+	1000	../Oyang/peakIDR/APOE33_LD.idr	Intergenic	Intergenic	-15312	NM_006219	5291	Hs.239818	NM_006219	ENSG00000051382	PIK3CB	P110BETA|PI3K|PI3KBETA|PIK3C1	phosphatidylinositol-4,5-bisphosphate 3-kinase catalytic subunit beta	protein-coding	3.92885	3.62047	4.74369	4.6612	2.18864	0.000388053	0.00549005
Merged-chr18-63981306-2	chr18	63981173	63981423	+	799.5	../Oyang/peakIDR/APOE33.idr|../Oyang/peakIDR/APOE33_LD.idr	intron (NM_198833, intron 3 of 6)	intron (NM_198833, intron 3 of 6)	11269	NM_198833	5271	Hs.368077	NM_002640	ENSG00000166401	SERPINB8	C18orf53|CAP2|HMSD|HSMD-v|PI-8|PI8|PSS5	serpin family B member 8	protein-coding	4.68425	4.32774	5.44142	5.33162	1.58613	0.000797928	0.00953222
Merged-chr7-114916692-1	chr7	114916567	114916817	+	1000	../Oyang/peakIDR/APOE33_LD.idr	Intergenic	L2b|LINE|L2	-5462	NM_001166346	29969	Hs.741413	NM_199072	ENSG00000135272	MDFIC	HIC|MDFIC1	MyoD family inhibitor domain containing	protein-coding	3.74785	4.06615	4.73184	4.66859	1.81068	0.00232409	0.0207376
Merged-chr10-12253044-1	chr10	12252919	12253169	+	1000	../Oyang/peakIDR/APOE33_LD.idr	Intergenic	Intergenic	-56900	NM_001321647	11164	Hs.555956	NM_014142	ENSG00000165609	NUDT5	YSA1|YSA1H|YSAH1|hNUDT5	nudix hydrolase 5	protein-coding	3.73368	4.03133	4.96696	4.88213	2.31064	7.08e-05	0.00144249
Merged-chr12-122799865-2	chr12	122799738	122799988	+	1000	../Oyang/peakIDR/APOE33.idr|../Oyang/peakIDR/APOE33_LD.idr	intron (NM_201435, intron 8 of 12)	intron (NM_201435, intron 8 of 12)	25354	NM_201435	84660	Hs.592008	NM_032573	ENSG00000130783	CCDC62	CT109|ERAP75|TSP-NY	coiled-coil domain containing 62	protein-coding	6.51803	6.41517	7.87258	7.69748	1.5667	1.28e-12	3.32e-10
Merged-chr17-8807222-2	chr17	8807110	8807360	+	1000	../Oyang/peakIDR/APOE33.idr|../Oyang/peakIDR/APOE33_LD.idr	intron (NM_001010855, intron 18 of 19)	L3|LINE|CR1	-7886	NM_152599	162387	Hs.213603	NM_152599	ENSG00000185156	MFSD6L	-	major facilitator superfamily domain containing 6 like	protein-coding	7.43446	7.48021	8.34983	8.4051	1.02514	1.4e-09	1.51e-07
Merged-chr7-137674709-2	chr7	137674586	137674836	+	1000	../Oyang/peakIDR/APOE33.idr|../Oyang/peakIDR/APOE33_LD.idr	intron (NM_001321708, intron 3 of 32)	L2c|LINE|L2	171621	NM_001321709	9162	Hs.242947	NM_004717	ENSG00000157680	DGKI	DGK-IOTA	diacylglycerol kinase iota	protein-coding	5.4595	5.72388	6.48732	6.47789	1.23294	0.000116622	0.00217008
Merged-chr21-35905757-1	chr21	35905632	35905882	+	1000	../Oyang/peakIDR/APOE33_LD.idr	Intergenic	Intergenic	19312	NR_144547	54036	Hs.228809	NR_144547		PPP1R2P2	-	protein phosphatase 1 regulatory inhibitor subunit 2 pseudogene 2	pseudo	3.39942	3.4612	4.03863	4.16514	1.99353	0.0051844	0.0371038
Merged-chr4-158936346-1	chr4	158936221	158936471	+	1000	../Oyang/peakIDR/APOE33_LD.idr	intron (NM_152543, intron 3 of 4)	intron (NM_152543, intron 3 of 4)	98835	NM_152543	152940	Hs.415576	NM_152543	ENSG00000164123	C4orf45	-	chromosome 4 open reading frame 45	protein-coding	3.87131	4.09637	4.7154	4.74911	1.68469	0.00338418	0.0274443
Merged-chr5-138459497-2	chr5	138459370	138459620	+	1000	../Oyang/peakIDR/APOE33.idr|../Oyang/peakIDR/APOE33_LD.idr	Intergenic	Intergenic	-5997	NM_001964	1958	Hs.326035	NM_001964	ENSG00000120738	EGR1	AT225|G0S30|KROX-24|NGFI-A|TIS8|ZIF-268|ZNF225	early growth response 1	protein-coding	5.62711	5.49556	6.2947	6.37249	1.09492	0.000816001	0.0097101
Merged-chr15-31268409-1	chr15	31268284	31268534	+	1000	../Oyang/peakIDR/APOE33_LD.idr	Intergenic	MER67A|LTR|ERV1	-37558	NM_001243538	283710	Hs.591097	NM_001243538		LOC283710	-	uncharacterized LOC283710	protein-coding	3.78398	4.21393	4.60437	4.90341	1.6521	0.00536462	0.0379875
Merged-chr9-137326896-2	chr9	137326773	137327023	+	1000	../Oyang/peakIDR/APOE33.idr|../Oyang/peakIDR/APOE33_LD.idr	intron (NM_017820, intron 17 of 21)	L1MB4|LINE|L1	-24647	NM_001004354	441478	Hs.535075	NM_001004354	ENSG00000198435	NRARP	-	NOTCH regulated ankyrin repeat protein	protein-coding	6.25193	6.09264	7.13679	7.23454	1.26811	7.16e-07	3.23e-05
Merged-chr20-36847167-1	chr20	36847042	36847292	+	1000	../Oyang/peakIDR/APOE33_LD.idr	intron (NM_080627, intron 1 of 14)	MIRb|SINE|MIR	12706	NM_199181	140710	Hs.460807	NM_080627	ENSG00000149639	SOGA1	C20orf117|KIAA0889|SOGA	suppressor of glucose, autophagy associated 1	protein-coding	3.28413	3.09441	3.86658	3.80401	2.16747	0.00650507	0.0434494
Merged-chrX-20067865-2	chrX	20067736	20067986	+	1000	../Oyang/peakIDR/APOE33.idr|../Oyang/peakIDR/APOE33_LD.idr	intron (NM_152780, intron 1 of 15)	intron (NM_152780, intron 1 of 15)	48777	NM_001168467	256714	Hs.127951	NM_152780	ENSG00000184368	MAP7D2	-	MAP7 domain containing 2	protein-coding	5.05029	5.16136	6.01757	5.98128	1.38271	0.00021182	0.0034497
Merged-chr17-42135882-2	chr17	42135768	42136018	+	1000	../Oyang/peakIDR/APOE33.idr|../Oyang/peakIDR/APOE33_LD.idr	intron (NM_001252039, intron 1 of 6)	intron (NM_001252039, intron 1 of 6)	13155	NM_033194	94086	Hs.620611	NM_033194	ENSG00000260325	HSPB9	CT51	heat shock protein family B (small) member 9	protein-coding	5.81006	5.7153	6.574	6.51101	1.06527	0.000464179	0.00629592
Merged-chr17-78242498-2	chr17	78242369	78242619	+	1000	../Oyang/peakIDR/APOE33.idr|../Oyang/peakIDR/APOE33_LD.idr	Intergenic	MLT1F|LTR|ERVL-MaLR	11184	NM_001204212	283999	Hs.632228	NM_001145529	ENSG00000204278	TMEM235	ARGM1	transmembrane protein 235	protein-coding	5.39204	5.1979	6.37713	6.57467	1.68626	5.7e-07	2.67e-05
Merged-chr17-34865946-1	chr17	34865821	34866071	+	1000	../Oyang/peakIDR/APOE33_LD.idr	Intergenic	MLT1F2|LTR|ERVL-MaLR	95563	NM_006584	10693	Hs.73072	NM_006584	ENSG00000132141	CCT6B	CCT-zeta-2|CCTZ-2|Cctz2|TCP-1-zeta-2|TSA303	chaperonin containing TCP1 subunit 6B	protein-coding	3.6757	4.00588	4.73485	4.64892	1.97562	0.0011342	0.0122973
Merged-chr3-183038798-1	chr3	183038673	183038923	+	1000	../Oyang/peakIDR/APOE33_LD.idr	intron (NR_120639, intron 10 of 15)	intron (NR_120639, intron 10 of 15)	-52845	NM_001308101	54165	Hs.592789	NM_020640	ENSG00000043093	DCUN1D1	DCNL1|DCUN1L1|RP42|SCCRO|SCRO|Tes3	defective in cullin neddylation 1 domain containing 1	protein-coding	3.96521	3.93943	5.20243	4.85887	2.34933	2.89e-05	0.000717821
Merged-chr16-84564364-1	chr16	84564239	84564489	+	1000	../Oyang/peakIDR/APOE33_LD.idr	Intergenic	Intergenic	53732	NM_021149	23406	Hs.289092	NM_021149	ENSG00000103187	COTL1	CLP	coactosin like F-actin binding protein 1	protein-coding	3.37206	3.5433	4.20634	4.5698	2.60082	0.000238824	0.00378844
Merged-chr14-76832859-1	chr14	76832734	76832984	+	1000	../Oyang/peakIDR/APOE33_LD.idr	intron (NM_194287, intron 3 of 13)	LTR26|LTR|ERV1	6477	NM_194287	145497	Hs.147276	NM_194287	ENSG00000100565	LRRC74A	C14orf166B|LRRC74	leucine rich repeat containing 74A	protein-coding	3.71103	3.90965	4.62732	4.70864	2.04044	0.0007525	0.00910947
Merged-chr3-58232685-2	chr3	58232560	58232810	+	1000	../Oyang/peakIDR/APOE33.idr|../Oyang/peakIDR/APOE33_LD.idr	Intergenic	MSTB1|LTR|ERVL-MaLR	-4817	NM_020676	57406	Hs.476454	NM_020676	ENSG00000163686	ABHD6	-	abhydrolase domain containing 6	protein-coding	5.81678	5.58001	6.4288	6.61709	1.12875	0.000333044	0.00489583
Merged-chr9-112110898-1	chr9	112110773	112111023	+	1000	../Oyang/peakIDR/APOE33_LD.idr	intron (NM_001282643, intron 8 of 15)	intron (NM_001282643, intron 8 of 15)	64399	NM_022486	64420	Hs.494827	NM_022486	ENSG00000106868	SUSD1	-	sushi domain containing 1	protein-coding	3.92366	3.63293	4.36653	4.67657	1.81804	0.0041538	0.0317383
Merged-chr20-50163684-1	chr20	50163559	50163809	+	1000	../Oyang/peakIDR/APOE33_LD.idr	Intergenic	MLT1H|LTR|ERVL-MaLR	-8886	NR_109943	101927541	Hs.570391	NR_109943	ENSG00000231742	LINC01273	-	long intergenic non-protein coding RNA 1273	ncRNA	3.77516	3.79272	4.63611	4.5149	1.94514	0.00148592	0.0149899
Merged-chr20-4886953-2	chr20	4886825	4887075	+	1000	../Oyang/peakIDR/APOE33.idr|../Oyang/peakIDR/APOE33_LD.idr	intron (NM_203327, intron 6 of 16)	intron (NM_203327, intron 6 of 16)	-63305	NM_014737	9770	Hs.631504	NM_014737	ENSG00000101265	RASSF2	CENP-34|RASFADIN	Ras association domain family member 2	protein-coding	5.65435	5.75378	7.14164	6.90445	1.73372	1.36e-09	1.48e-07
Merged-chr22-40420175-1	chr22	40420050	40420300	+	1000	../Oyang/peakIDR/APOE33_LD.idr	intron (NM_020831, intron 11 of 14)	intron (NM_020831, intron 11 of 14)	43265	NM_001282660	57591	Hs.654688	NM_020831	ENSG00000196588	MKL1	BSAC|MAL|MKL|MRTF-A	megakaryoblastic leukemia (translocation) 1	protein-coding	3.19808	3.10226	3.88792	3.95377	2.63083	0.00114392	0.0123795
Merged-chr16-89453789-2	chr16	89453651	89453901	+	1000	../Oyang/peakIDR/APOE33.idr|../Oyang/peakIDR/APOE33_LD.idr	non-coding (NR_110931, exon 3 of 3)	non-coding (NR_110931, exon 3 of 3)	22858	NR_110932	101927817	Hs.667942	NR_110931		LOC101927817	-	uncharacterized LOC101927817	ncRNA	5.70934	5.76541	6.59136	6.76572	1.27319	2.19e-05	0.000573219
Merged-chr15-89782587-2	chr15	89782462	89782712	+	1000	../Oyang/peakIDR/APOE33.idr|../Oyang/peakIDR/APOE33_LD.idr	Intergenic	MER41B|LTR|ERV1	6229	NM_001039958	145873	Hs.37311	NM_001039958	ENSG00000188095	MESP2	SCDO2|bHLHc6	mesoderm posterior bHLH transcription factor 2	protein-coding	5.21923	4.75247	5.63042	5.94636	1.26483	0.00255306	0.0223
Merged-chr15-82798726-1	chr15	82798601	82798851	+	932	../Oyang/peakIDR/APOE33_LD.idr	intron (NM_001281805, intron 1 of 12)	intron (NM_001281805, intron 1 of 12)	7344	NM_001281806	123722	Hs.719372	NM_001007122	ENSG00000186628	FSD2	SPRYD1	fibronectin type III and SPRY domain containing 2	protein-coding	3.22808	3.13949	3.73339	3.89029	2.13935	0.00703811	0.0460025
Merged-chr17-16274209-2	chr17	16274093	16274343	+	1000	../Oyang/peakIDR/APOE33.idr|../Oyang/peakIDR/APOE33_LD.idr	intron (NM_004278, intron 2 of 6)	intron (NM_004278, intron 2 of 6)	-7796	NR_031698	100302124		NR_031698	ENSG00000221355	MIR1288	MIRN1288|hsa-mir-1288	microRNA 1288	ncRNA	5.84244	5.96932	6.68183	7.07177	1.28366	1.19e-05	0.000345514
Merged-chr6-44334153-2	chr6	44334027	44334277	+	811.5	../Oyang/peakIDR/APOE33.idr|../Oyang/peakIDR/APOE33_LD.idr	Intergenic	Intergenic	-8508	NM_145026	221409	Hs.135283	NM_145026	ENSG00000249481	SPATS1	DDIP|SPATA8|SRSP1	spermatogenesis associated serine rich 1	protein-coding	4.15345	4.4682	5.38641	5.8021	2.33962	1.51e-06	6.11e-05
Merged-chr19-6876063-2	chr19	6875940	6876190	+	883.5	../Oyang/peakIDR/APOE33.idr|../Oyang/peakIDR/APOE33_LD.idr	Intergenic	LTR16A1|LTR|ERVL	-11484	NM_001256254	2015	Hs.2375	NM_001974	ENSG00000174837	ADGRE1	EMR1|TM7LN3	adhesion G protein-coupled receptor E1	protein-coding	4.53481	4.35266	5.28196	5.06191	1.39995	0.0042728	0.0323787
Merged-chr1-27564351-2	chr1	27564230	27564480	+	1000	../Oyang/peakIDR/APOE33.idr|../Oyang/peakIDR/APOE33_LD.idr	intron (NM_001029882, intron 1 of 6)	intron (NM_001029882, intron 1 of 6)	39139	NM_001029882	27245	Hs.469280	NM_001029882	ENSG00000126705	AHDC1	MRD25	AT-hook DNA binding motif containing 1	protein-coding	5.00592	4.86503	5.87579	5.60157	1.32283	0.00120602	0.0128691
Merged-chr2-28601820-2	chr2	28601689	28601939	+	1000	../Oyang/peakIDR/APOE33.idr|../Oyang/peakIDR/APOE33_LD.idr	intron (NM_001170585, intron 36 of 56)	intron (NM_001170585, intron 36 of 56)	35457	NR_138141	151056	Hs.444933	NM_153021	ENSG00000163803	PLB1	PLB|PLB/LIP	phospholipase B1	protein-coding	4.59617	4.84156	5.46422	5.56327	1.37491	0.00174627	0.0169319
Merged-chr19-16330575-2	chr19	16330453	16330703	+	1000	../Oyang/peakIDR/APOE33.idr|../Oyang/peakIDR/APOE33_LD.idr	Intergenic	Intergenic	5752	NM_016270	10365	Hs.685136	NM_016270	ENSG00000127528	KLF2	LKLF	Kruppel like factor 2	protein-coding	4.9395	5.05558	5.75393	6.18491	1.54584	9.69e-05	0.00186629
Merged-chr17-75229036-1	chr17	75228911	75229161	+	1000	../Oyang/peakIDR/APOE33_LD.idr	intron (NM_001330472, intron 10 of 17)	intron (NM_001330472, intron 10 of 17)	23586	NM_024844	79902	Hs.362817	NM_024844	ENSG00000125450	NUP85	FROUNT|Nup75	nucleoporin 85	protein-coding	2.98664	2.94306	3.6186	3.61155	2.52946	0.00390984	0.030387
Merged-chr20-56484164-1	chr20	56484039	56484289	+	1000	../Oyang/peakIDR/APOE33_LD.idr	exon (NM_016407, exon 5 of 9)	exon (NM_016407, exon 5 of 9)	15579	NM_016407	51507	Hs.517134	NM_016407	ENSG00000022277	RTF2	C20orf43|CDAO5|HSPC164|RTFDC1|SHUJUN-3	replication termination factor 2	protein-coding	3.82516	3.66474	4.63981	4.32849	1.86873	0.00324702	0.0266469
Merged-chr17-78442847-2	chr17	78442722	78442972	+	1000	../Oyang/peakIDR/APOE33.idr|../Oyang/peakIDR/APOE33_LD.idr	intron (NM_173628, intron 71 of 80)	intron (NM_173628, intron 71 of 80)	-42063	NR_102401	100996295	Hs.615304	NR_102401		DNAH17-AS1	-	DNAH17 antisense RNA 1	ncRNA	6.10703	6.49157	7.86135	8.02461	1.93172	2.42e-17	1.82e-14
Merged-chr22-38715465-1	chr22	38715340	38715590	+	1000	../Oyang/peakIDR/APOE33_LD.idr	intron (NM_004286, intron 2 of 11)	L2b|LINE|L2	9663	NM_004286	9567	Hs.276925	NM_004286	ENSG00000100226	GTPBP1	GP-1|GP1|HSPC018	GTP binding protein 1	protein-coding	4.69474	4.23124	6.08104	6.12951	2.66545	6.88e-10	8.38e-08
Merged-chr1-206952314-2	chr1	206952187	206952437	+	1000	../Oyang/peakIDR/APOE33.idr|../Oyang/peakIDR/APOE33_LD.idr	Intergenic	Intergenic	-5846	NM_002644	5284	Hs.497589	NM_002644	ENSG00000162896	PIGR	-	polymeric immunoglobulin receptor	protein-coding	5.55968	5.57373	6.55175	6.71515	1.46848	2.21e-06	8.5e-05
Merged-chr17-75145314-2	chr17	75145182	75145432	+	890	../Oyang/peakIDR/APOE33.idr|../Oyang/peakIDR/APOE33_LD.idr	intron (NM_001002032, intron 3 of 3)	intron (NM_001002032, intron 3 of 3)	7986	NM_001288610	51155	Hs.532803	NM_016185	ENSG00000189159	JPT1	ARM2|HN1|HN1A	Jupiter microtubule associated homolog 1	protein-coding	4.54083	4.60766	6.14283	6.14167	2.53869	3.98e-10	5.15e-08
Merged-chr15-91485412-2	chr15	91485289	91485539	+	1000	../Oyang/peakIDR/APOE33.idr|../Oyang/peakIDR/APOE33_LD.idr	intron (NR_110106, intron 2 of 3)	MIRc|SINE|MIR	22075	NR_110106	101926928	Hs.638788	NR_110106	ENSG00000258551	CRAT37	-	cervical cancer-associated transcript 37	ncRNA	5.20229	5.15898	6.03612	5.75431	1.12525	0.0031249	0.0259098
Merged-chr1-155479394-1	chr1	155479269	155479519	+	1000	../Oyang/peakIDR/APOE33_LD.idr	exon (NM_018489, exon 3 of 28)	exon (NM_018489, exon 3 of 28)	46214	NR_034180	645682	Hs.632482	NR_034180	ENSG00000237872	POU5F1P4	Oct4-pg4|POU5FLC1	POU class 5 homeobox 1 pseudogene 4	pseudo	3.73217	3.9886	4.93065	4.97695	2.43409	2.82e-05	0.000707064
Merged-chr7-149686233-1	chr7	149686108	149686358	+	1000	../Oyang/peakIDR/APOE33_LD.idr	Intergenic	MER41-int|LTR|ERV1	-28778	NM_032534	84626	Hs.299560	NM_032534	ENSG00000133619	KRBA1	-	KRAB-A domain containing 1	protein-coding	3.85471	3.74132	4.71524	4.3605	1.83646	0.0031788	0.0262256
Merged-chr2-231555028-1	chr2	231554903	231555153	+	1000	../Oyang/peakIDR/APOE33_LD.idr	Intergenic	Intergenic	-24557	NM_006056	10316	Hs.471619	NM_006056	ENSG00000171596	NMUR1	(FM-3)|FM-3|FM3|GPC-R|GPR66|NMU1R	neuromedin U receptor 1	protein-coding	3.93953	4.15817	4.71616	4.79828	1.56637	0.0055232	0.0387956
Merged-chr15-78050198-2	chr15	78050074	78050324	+	801.5	../Oyang/peakIDR/APOE33.idr|../Oyang/peakIDR/APOE33_LD.idr	intron (NM_144572, intron 2 of 12)	intron (NM_144572, intron 2 of 12)	27453	NM_144572	23102	Hs.567426	NM_015079	ENSG00000167202	TBC1D2B	-	TBC1 domain family member 2B	protein-coding	3.97391	3.95249	4.58902	4.7186	1.60183	0.00570433	0.0397729
Merged-chr18-77101502-2	chr18	77101375	77101625	+	1000	../Oyang/peakIDR/APOE33.idr|../Oyang/peakIDR/APOE33_LD.idr	intron (NM_001025100, intron 2 of 3)	intron (NM_001025100, intron 2 of 3)	31318	NM_001025101	4155	Hs.551713	NM_002385	ENSG00000197971	MBP	-	myelin basic protein	protein-coding	5.85992	5.91493	6.78267	6.61065	1.08352	0.000205326	0.00336671
Merged-chr17-740480-2	chr17	740351	740601	+	1000	../Oyang/peakIDR/APOE33.idr|../Oyang/peakIDR/APOE33_LD.idr	intron (NM_001318006, intron 3 of 3)	intron (NM_001318006, intron 3 of 3)	7930	NM_001318006	79850	Hs.154396	NM_024792	ENSG00000167695	FAM57A	CT120	family with sequence similarity 57 member A	protein-coding	6.27622	6.04294	7.02333	6.97116	1.06076	6.96e-05	0.00142194
Merged-chr6-134517226-2	chr6	134517108	134517358	+	867	../Oyang/peakIDR/APOE33.idr|../Oyang/peakIDR/APOE33_LD.idr	Intergenic	MIR3|SINE|MIR	22772	NR_125856	101928304	Hs.555076	NR_125855		LOC101928304	-	uncharacterized LOC101928304	ncRNA	4.67706	4.93889	5.40296	5.57582	1.16849	0.00744259	0.0478
Merged-chr9-129838849-2	chr9	129838735	129838985	+	1000	../Oyang/peakIDR/APOE33.idr|../Oyang/peakIDR/APOE33_LD.idr	intron (NM_001008563, intron 1 of 25)	intron (NM_001008563, intron 1 of 25)	3443	NM_001008563	10868	Hs.5452	NM_006676	ENSG00000136878	USP20	LSFR3A|VDU2|hVDU2	ubiquitin specific peptidase 20	protein-coding	5.66631	5.68237	6.59184	6.47244	1.18456	0.000128528	0.00234494
Merged-chr10-132725826-1	chr10	132725701	132725951	+	754	../Oyang/peakIDR/APOE33_LD.idr	intron (NM_001321042, intron 5 of 12)	intron (NM_001321042, intron 5 of 12)	44551	NM_001321042	3632	Hs.523360	NM_005539	ENSG00000068383	INPP5A	5PTASE	inositol polyphosphate-5-phosphatase A	protein-coding	2.67015	2.73312	3.33336	3.24349	2.74355	0.00600513	0.0411494
Merged-chr15-70236329-1	chr15	70236204	70236454	+	1000	../Oyang/peakIDR/APOE33_LD.idr	Intergenic	Intergenic	-138412	NM_001105192	7090	Hs.287362	NM_005078	ENSG00000140332	TLE3	ESG|ESG3|GRG3|HsT18976	transducin like enhancer of split 3	protein-coding	4.36893	4.03214	5.10467	5.17596	1.86063	0.000368667	0.00529462
Merged-chr13-19602053-1	chr13	19601928	19602178	+	1000	../Oyang/peakIDR/APOE33_LD.idr	Intergenic	CpG	14935	NR_046988	100874136		NR_046988		LINC00350	-	long intergenic non-protein coding RNA 350	ncRNA	3.32597	3.58215	4.15947	4.20138	2.07695	0.00357243	0.028514
Merged-chr4-2333503-2	chr4	2333383	2333633	+	813.5	../Oyang/peakIDR/APOE33.idr|../Oyang/peakIDR/APOE33_LD.idr	intron (NM_001172657, intron 6 of 6)	intron (NM_001172657, intron 6 of 6)	31369	NM_001172660	57732	Hs.292056	NM_020972	ENSG00000159733	ZFYVE28	LST2|LYST2	zinc finger FYVE-type containing 28	protein-coding	4.3992	4.19522	5.05189	5.28668	1.71245	0.000717122	0.00878414
Merged-chr16-11700724-1	chr16	11700599	11700849	+	1000	../Oyang/peakIDR/APOE33_LD.idr	intron (NM_001324022, intron 4 of 10)	intron (NM_001324022, intron 4 of 10)	32291	NM_003498	8303	Hs.618526	NM_003498	ENSG00000184602	SNN	-	stannin	protein-coding	3.58801	3.41374	4.15246	4.25118	1.98099	0.00439664	0.0330192
Merged-chr5-151151954-1	chr5	151151829	151152079	+	1000	../Oyang/peakIDR/APOE33_LD.idr	intron (NM_001155, intron 1 of 25)	intron (NM_001155, intron 1 of 25)	5928	NM_001155	309	Hs.412117	NM_001155	ENSG00000197043	ANXA6	ANX6|CBP68	annexin A6	protein-coding	3.65222	3.8865	4.45073	4.47364	1.72236	0.00614117	0.0417144
Merged-chr20-51461078-2	chr20	51460964	51461214	+	1000	../Oyang/peakIDR/APOE33.idr|../Oyang/peakIDR/APOE33_LD.idr	intron (NM_173091, intron 5 of 9)	intron (NM_173091, intron 5 of 9)	-8112	NR_036162	100422889		NR_036162	ENSG00000266761	MIR3194	mir-3194	microRNA 3194	ncRNA	5.89029	5.70861	7.28547	7.53934	2.03085	2.18e-14	8.71e-12
Merged-chr5-139671771-1	chr5	139671646	139671896	+	1000	../Oyang/peakIDR/APOE33_LD.idr	intron (NM_001317203, intron 2 of 3)	intron (NM_001317203, intron 2 of 3)	-3669	NM_001317211	51523	Hs.189119	NM_016463	ENSG00000171604	CXXC5	CF5|HSPC195|RINF|WID	CXXC finger protein 5	protein-coding	4.88383	4.17608	5.46617	5.58391	1.66077	0.000753534	0.00911465
Merged-chr5-150185747-2	chr5	150185605	150185855	+	1000	../Oyang/peakIDR/APOE33.idr|../Oyang/peakIDR/APOE33_LD.idr	Intergenic	MIR3|SINE|MIR	-4131	NM_014228	6534	Hs.241597	NM_014228	ENSG00000011083	SLC6A7	PROT	solute carrier family 6 member 7	protein-coding	4.55249	4.54175	6.09774	5.84869	2.38102	1.73e-08	1.39e-06
Merged-chr5-65826125-2	chr5	65825994	65826244	+	1000	../Oyang/peakIDR/APOE33.idr|../Oyang/peakIDR/APOE33_LD.idr	3' UTR (NM_020726, exon 13 of 13)	3' UTR (NM_020726, exon 13 of 13)	-100435	NM_001253701	55914	Hs.591774	NM_018695	ENSG00000112851	ERBIN	ERBB2IP|HEL-S-78|LAP2	erbb2 interacting protein	protein-coding	5.37744	5.38782	6.67424	6.21426	1.53889	7.9e-06	0.000245524
Merged-chr8-631084-2	chr8	630956	631206	+	1000	../Oyang/peakIDR/APOE33.idr|../Oyang/peakIDR/APOE33_LD.idr	intron (NM_001303100, intron 5 of 5)	intron (NM_001303100, intron 5 of 5)	-85300	NM_175075	157695	Hs.289293	NM_175075	ENSG00000180190	TDRP	C8orf42|Inm01|TDRP1|TDRP2	testis development related protein	protein-coding	5.54486	5.77569	6.90001	7.3401	1.91103	1.28e-10	1.91e-08
Merged-chr9-129140152-2	chr9	129140019	129140269	+	1000	../Oyang/peakIDR/APOE33.idr|../Oyang/peakIDR/APOE33_LD.idr	intron (NM_001271832, intron 7 of 8)	intron (NM_001271832, intron 7 of 8)	28456	NM_001193397	5524	Hs.400740	NM_021131	ENSG00000119383	PTPA	PP2A|PPP2R4|PR53	protein phosphatase 2 phosphatase activator	protein-coding	4.86188	4.86127	5.62008	5.6166	1.27459	0.00213581	0.0194773
Merged-chr11-65472243-2	chr11	65472116	65472366	+	1000	../Oyang/peakIDR/APOE33.idr|../Oyang/peakIDR/APOE33_LD.idr	Intergenic	Intergenic	-25497	NR_144567	378938	Hs.621695	NR_002819	ENSG00000251562	MALAT1	HCN|LINC00047|NCRNA00047|NEAT2|PRO2853	metastasis associated lung adenocarcinoma transcript 1 (non-protein coding)	ncRNA	5.40841	5.93907	6.78013	6.92354	1.53464	8.04e-07	3.55e-05
Merged-chr19-47075363-2	chr19	47075239	47075489	+	1000	../Oyang/peakIDR/APOE33.idr|../Oyang/peakIDR/APOE33_LD.idr	intron (NM_015168, intron 11 of 14)	intron (NM_015168, intron 11 of 14)	-26740	NM_017854	54958	Hs.105606	NM_017854	ENSG00000130748	TMEM160	-	transmembrane protein 160	protein-coding	5.38176	5.46691	6.8189	7.04971	2.03856	2.09e-11	3.81e-09
Merged-chr10-5479842-1	chr10	5479717	5479967	+	1000	../Oyang/peakIDR/APOE33_LD.idr	Intergenic	Intergenic	19728	NM_017422	51806	Hs.180142	NM_017422	ENSG00000178372	CALML5	CLSP	calmodulin like 5	protein-coding	3.74989	3.67849	4.22079	4.56602	1.76649	0.00623242	0.0421528
Merged-chr8-141206666-2	chr8	141206532	141206782	+	895.5	../Oyang/peakIDR/APOE33.idr|../Oyang/peakIDR/APOE33_LD.idr	TTS (NM_001286646)	TTS (NM_001286646)	21917	NM_001080431	57210	Hs.372492	NM_001080431	ENSG00000022567	SLC45A4	-	solute carrier family 45 member 4	protein-coding	4.24024	4.22467	5.04903	4.93867	1.57092	0.00248973	0.0218804
Merged-chr1-17398502-2	chr1	17398384	17398634	+	1000	../Oyang/peakIDR/APOE33.idr|../Oyang/peakIDR/APOE33_LD.idr	intron (NM_207421, intron 14 of 15)	MIRb|SINE|MIR	26313	NM_207421	353238	Hs.531598	NM_207421	ENSG00000276747	PADI6	PREMBL2|hPADVI	peptidyl arginine deiminase 6	protein-coding	5.50312	5.4275	6.30507	6.22399	1.15542	0.000572145	0.00737453
Merged-chr1-27438920-1	chr1	27438795	27439045	+	1000	../Oyang/peakIDR/APOE33_LD.idr	intron (NM_006990, intron 1 of 8)	intron (NM_006990, intron 1 of 8)	46276	NM_005281	2827	Hs.66542	NM_005281	ENSG00000181773	GPR3	ACCA	G protein-coupled receptor 3	protein-coding	3.70911	4.0238	4.51566	4.64499	1.68064	0.00594997	0.0408866
Merged-chr10-5535457-1	chr10	5535332	5535582	+	925	../Oyang/peakIDR/APOE33_LD.idr	Intergenic	Intergenic	-9211	NR_120497	100132159	Hs.239600	NR_120496		CALML3-AS1	-	CALML3 antisense RNA 1	ncRNA	3.01471	2.80222	3.60137	3.62831	2.79841	0.00244814	0.0215834
Merged-chr6-167099048-1	chr6	167098923	167099173	+	1000	../Oyang/peakIDR/APOE33_LD.idr	Intergenic	Intergenic	-12759	NM_004367	1235	Hs.46468	NM_004367	ENSG00000112486	CCR6	BN-1|C-C CKR-6|CC-CKR-6|CCR-6|CD196|CKR-L3|CKRL3|CMKBR6|DCR2|DRY6|GPR29|GPRCY4|STRL22	C-C motif chemokine receptor 6	protein-coding	3.22455	3.1362	3.85089	3.75438	2.12679	0.00738706	0.0475317
Merged-chr4-151865563-2	chr4	151865436	151865686	+	1000	../Oyang/peakIDR/APOE33.idr|../Oyang/peakIDR/APOE33_LD.idr	Intergenic	Intergenic	-104538	NM_004564	5188	Hs.119316	NM_004564	ENSG00000059691	GATB	HSPC199|PET112|PET112L	glutamyl-tRNA amidotransferase subunit B	protein-coding	5.48593	5.30992	6.48546	6.27639	1.41038	2.82e-05	0.000706639
Merged-chr16-67697645-2	chr16	67697533	67697783	+	1000	../Oyang/peakIDR/APOE33.idr|../Oyang/peakIDR/APOE33_LD.idr	intron (NM_001243650, intron 1 of 1)	intron (NM_001243650, intron 1 of 1)	21712	NM_001243650	81577	Hs.307084	NM_030819	ENSG00000141098	GFOD2	-	glucose-fructose oxidoreductase domain containing 2	protein-coding	5.04703	4.76118	6.20682	6.30907	2.05375	4.66e-08	3.22e-06
Merged-chr16-55445001-2	chr16	55444875	55445125	+	1000	../Oyang/peakIDR/APOE33.idr|../Oyang/peakIDR/APOE33_LD.idr	intron (NR_147198, intron 3 of 6)	intron (NR_147198, intron 3 of 6)	17297	NR_147198	107984884	Hs.666473	NR_147198		MMP2-AS1	-	MMP2 antisense RNA 1	ncRNA	5.24032	5.56022	6.57482	6.48352	1.57809	1.7e-06	6.79e-05
Merged-chr4-6888098-2	chr4	6887970	6888220	+	1000	../Oyang/peakIDR/APOE33.idr|../Oyang/peakIDR/APOE33_LD.idr	Intergenic	Intergenic	-21349	NM_001113361	57533	Hs.518611	NM_020773	ENSG00000132405	TBC1D14	-	TBC1 domain family member 14	protein-coding	4.84017	5.22577	5.61938	6.11631	1.32786	0.00139467	0.0143357
Merged-chr7-30446005-2	chr7	30445875	30446125	+	1000	../Oyang/peakIDR/APOE33.idr|../Oyang/peakIDR/APOE33_LD.idr	intron (NR_149002, intron 9 of 14)	L1MB2|LINE|L1	32866	NM_001354849	10392	Hs.405153	NM_006092	ENSG00000106100	NOD1	CARD4|CLR7.1|NLRC1	nucleotide binding oligomerization domain containing 1	protein-coding	5.48091	5.39773	6.62634	6.73788	1.71632	4.34e-08	3.03e-06
Merged-chr15-50854687-2	chr15	50854565	50854815	+	958.5	../Oyang/peakIDR/APOE33.idr|../Oyang/peakIDR/APOE33_LD.idr	Intergenic	Intergenic	-53982	NM_007347	23431	Hs.413366	NM_007347	ENSG00000081014	AP4E1	CPSQ4|SPG51|STUT1	adaptor related protein complex 4 subunit epsilon 1	protein-coding	4.58481	4.82994	5.64994	5.28676	1.34607	0.00294264	0.0248129
Merged-chr21-8453951-2	chr21	8453861	8454111	+	876	../Oyang/peakIDR/APOE33.idr|../Oyang/peakIDR/APOE33_LD.idr	Intergenic	L1PREC2|LINE|L1	12840	NR_146148	109864282		NR_146148		RNA28SN2	-	RNA, 28S ribosomal N2	rRNA	4.44594	4.79619	5.20155	5.58494	1.3821	0.00342017	0.0276143
Merged-chr6-158435287-1	chr6	158435162	158435412	+	1000	../Oyang/peakIDR/APOE33_LD.idr	intron (NM_001007466, intron 3 of 12)	intron (NM_001007466, intron 3 of 12)	-101149	NM_020823	57583	Hs.99145	NM_020823	ENSG00000146433	TMEM181	GPR178|KIAA1423	transmembrane protein 181	protein-coding	3.06862	2.97484	3.64888	3.64209	2.33812	0.00608021	0.0414766
Merged-chr5-151202753-2	chr5	151202640	151202890	+	805.5	../Oyang/peakIDR/APOE33.idr|../Oyang/peakIDR/APOE33_LD.idr	intron (NM_015621, intron 2 of 8)	intron (NM_015621, intron 2 of 8)	21328	NM_015621	26112	Hs.655336	NM_015621	ENSG00000198624	CCDC69	-	coiled-coil domain containing 69	protein-coding	3.99668	4.01677	5.02273	4.75158	1.94429	0.000516058	0.00681839
Merged-chr14-102203140-1	chr14	102203015	102203265	+	803	../Oyang/peakIDR/APOE33_LD.idr	intron (NM_001242415, intron 3 of 3)	intron (NM_001242415, intron 3 of 3)	32338	NM_001353832	5891	Hs.36859	NM_014226	ENSG00000080823	MOK	RAGE|RAGE-1|RAGE1|STK30	MOK protein kinase	protein-coding	2.74484	2.80899	3.41714	3.43843	2.88759	0.00300941	0.0252291
Merged-chr16-72788221-1	chr16	72788096	72788346	+	1000	../Oyang/peakIDR/APOE33_LD.idr	exon (NM_006885, exon 10 of 10)	exon (NM_006885, exon 10 of 10)	-123212	NR_126330	101927957	Hs.637253	NR_126330	ENSG00000261008	LINC01572	-	long intergenic non-protein coding RNA 1572	ncRNA	3.91287	3.79698	4.4766	4.96499	2.04685	0.000760355	0.00917794
Merged-chr16-89808617-1	chr16	89808492	89808742	+	1000	../Oyang/peakIDR/APOE33_LD.idr	intron (NM_001351830, intron 4 of 9)	intron (NM_001351830, intron 4 of 9)	8041	NM_001018112	2175	Hs.744083	NM_000135	ENSG00000187741	FANCA	FA|FA-H|FA1|FAA|FACA|FAH|FANCH	Fanconi anemia complementation group A	protein-coding	3.15862	3.2326	4.51269	4.26755	3.85541	5.21e-06	0.000174351
Merged-chr16-68470701-2	chr16	68470575	68470825	+	1000	../Oyang/peakIDR/APOE33.idr|../Oyang/peakIDR/APOE33_LD.idr	Intergenic	Intergenic	-22194	NM_018667	55512	Hs.368421	NM_018667	ENSG00000103056	SMPD3	NSMASE2	sphingomyelin phosphodiesterase 3	protein-coding	6.66778	6.90405	7.84157	7.9853	1.30682	3.63e-10	4.77e-08
Merged-chr8-125278421-1	chr8	125278296	125278546	+	1000	../Oyang/peakIDR/APOE33_LD.idr	intron (NM_001349485, intron 4 of 6)	intron (NM_001349485, intron 4 of 6)	-151900	NM_025195	10221	Hs.444947	NM_025195	ENSG00000173334	TRIB1	C8FW|GIG-2|GIG2|SKIP1|TRB-1|TRB1	tribbles pseudokinase 1	protein-coding	3.93238	4.23446	5.46428	5.47957	2.68657	1.69e-07	9.77e-06
Merged-chr10-71352139-2	chr10	71352010	71352260	+	1000	../Oyang/peakIDR/APOE33.idr|../Oyang/peakIDR/APOE33_LD.idr	intron (NR_033413, intron 3 of 4)	MLT1G1|LTR|ERVL-MaLR	32882	NM_018344	55315	Hs.438419	NM_018344	ENSG00000198246	SLC29A3	ENT3|HCLAP|HJCD|PHID	solute carrier family 29 member 3	protein-coding	4.5144	4.5053	5.25959	5.37386	1.49937	0.00132328	0.0137903
Merged-chr7-140343291-2	chr7	140343166	140343416	+	1000	../Oyang/peakIDR/APOE33.idr|../Oyang/peakIDR/APOE33_LD.idr	intron (NM_032295, intron 10 of 11)	intron (NM_032295, intron 10 of 11)	55259	NM_001287498	84255	Hs.446021	NM_032295	ENSG00000157800	SLC37A3	-	solute carrier family 37 member 3	protein-coding	5.10936	5.00834	5.65392	5.85788	1.12477	0.00450173	0.0335692
Merged-chr3-31662183-2	chr3	31662068	31662318	+	1000	../Oyang/peakIDR/APOE33.idr|../Oyang/peakIDR/APOE33_LD.idr	intron (NM_001174060, intron 10 of 10)	intron (NM_001174060, intron 10 of 10)	-42020	NR_049771	100874206	Hs.662428	NR_049771	ENSG00000232490	OSBPL10-AS1	-	OSBPL10 antisense RNA 1	ncRNA	4.66379	4.81406	5.33331	5.67005	1.33788	0.00256031	0.0223532
Merged-chr2-64467622-2	chr2	64467492	64467742	+	1000	../Oyang/peakIDR/APOE33.idr|../Oyang/peakIDR/APOE33_LD.idr	Intergenic	Intergenic	13424	NM_014181	29094	Hs.372208	NM_014181	ENSG00000119862	LGALSL	GRP|HSPC159	galectin like	protein-coding	4.70962	5.07683	5.47878	5.68691	1.14152	0.00791691	0.0498304
Merged-chr8-141148226-1	chr8	141148101	141148351	+	1000	../Oyang/peakIDR/APOE33_LD.idr	intron (NR_148197, intron 5 of 23)	intron (NR_148197, intron 5 of 23)	19614	NR_148197	22898	Hs.18166	NM_014957	ENSG00000105339	DENND3	-	DENN domain containing 3	protein-coding	4.22691	4.51703	5.22707	5.52816	1.87646	0.000122616	0.00225696
Merged-chr14-89304130-2	chr14	89304001	89304251	+	989	../Oyang/peakIDR/APOE33.idr|../Oyang/peakIDR/APOE33_LD.idr	intron (NM_001085471, intron 3 of 6)	intron (NM_001085471, intron 3 of 6)	112984	NM_005197	1112	Hs.434286	NM_005197	ENSG00000053254	FOXN3	C14orf116|CHES1|PRO1635	forkhead box N3	protein-coding	4.82146	4.52041	5.59932	5.63283	1.61054	0.000231348	0.00369717
Merged-chr17-3003732-2	chr17	3003606	3003856	+	1000	../Oyang/peakIDR/APOE33.idr|../Oyang/peakIDR/APOE33_LD.idr	intron (NM_001100398, intron 13 of 23)	MamGypLTR1b|LTR|Gypsy	-37836	NR_110818	101927911	Hs.626373	NR_110818	ENSG00000262884	LOC101927911	-	uncharacterized LOC101927911	ncRNA	4.59723	4.72872	5.80568	5.86687	1.95781	2.7e-06	0.000100217
Merged-chr10-124700438-1	chr10	124700313	124700563	+	1000	../Oyang/peakIDR/APOE33_LD.idr	intron (NM_014661, intron 2 of 4)	intron (NM_014661, intron 2 of 4)	-3590	NR_120631	101927944	Hs.437448	NR_120630		FAM53B-AS1	-	FAM53B antisense RNA 1	ncRNA	4.24205	4.26429	4.96579	4.98583	1.48817	0.00404484	0.0311398
Merged-chr1-235546528-2	chr1	235546403	235546653	+	942.5	../Oyang/peakIDR/APOE33.idr|../Oyang/peakIDR/APOE33_LD.idr	intron (NR_039973, intron 1 of 1).2	MER41A|LTR|ERV1	33705	NR_039973									4.73403	4.85	5.55585	5.39251	1.1885	0.00616527	0.0418256
Merged-chr6-43790141-2	chr6	43790016	43790266	+	1000	../Oyang/peakIDR/APOE33.idr|../Oyang/peakIDR/APOE33_LD.idr	Intergenic	(GGCAA)n|Simple_repeat|Simple_repeat	18156	NM_001287044	7422	Hs.73793	NM_003376	ENSG00000112715	VEGFA	MVCD1|VEGF|VPF	vascular endothelial growth factor A	protein-coding	5.56988	5.66657	6.50936	6.41526	1.17785	0.000195884	0.00324586
Merged-chr2-65499381-1	chr2	65499256	65499506	+	1000	../Oyang/peakIDR/APOE33_LD.idr	Intergenic	LTR33|LTR|ERVL	-66859	NM_181784	200734	Hs.59332	NM_181784	ENSG00000198369	SPRED2	Spred-2	sprouty related EVH1 domain containing 2	protein-coding	3.76272	3.78016	4.45141	4.6312	1.90973	0.00200271	0.018615
Merged-chr10-14751787-2	chr10	14751663	14751913	+	1000	../Oyang/peakIDR/APOE33.idr|../Oyang/peakIDR/APOE33_LD.idr	intron (NM_031453, intron 1 of 4)	intron (NM_031453, intron 1 of 4)	23109	NM_031453	83641	Hs.446315	NM_031453	ENSG00000065809	FAM107B	C10orf45|HITS	family with sequence similarity 107 member B	protein-coding	4.95419	4.67686	5.65356	5.80638	1.50714	0.000316686	0.00471394
Merged-chr7-102425999-2	chr7	102425877	102426127	+	1000	../Oyang/peakIDR/APOE33.idr|../Oyang/peakIDR/APOE33_LD.idr	non-coding (NR_038967, exon 9 of 9)	non-coding (NR_038967, exon 9 of 9)	-7528	NM_001126340	80228	Hs.363308	NM_032831	ENSG00000160991	ORAI2	C7orf19|CBCIP2|MEM142B|TMEM142B	ORAI calcium release-activated calcium modulator 2	protein-coding	6.72266	6.86026	7.71292	7.64191	1.04276	9.52e-07	4.11e-05
Merged-chr5-150058945-2	chr5	150058823	150059073	+	1000	../Oyang/peakIDR/APOE33.idr|../Oyang/peakIDR/APOE33_LD.idr	intron (NR_109969, intron 13 of 19)	MIR3|SINE|MIR	27692	NR_109969	1436	Hs.586219	NM_005211	ENSG00000182578	CSF1R	C-FMS|CD115|CSF-1R|CSFR|FIM2|FMS|HDLS|M-CSF-R	colony stimulating factor 1 receptor	protein-coding	5.07341	5.26118	6.10044	6.08643	1.40209	0.000121539	0.00224141
Merged-chr10-72332184-2	chr10	72332062	72332312	+	1000	../Oyang/peakIDR/APOE33.idr|../Oyang/peakIDR/APOE33_LD.idr	TTS (NM_017626)	TTS (NM_017626)	22962	NM_001002762	54788	Hs.500013	NM_017626	ENSG00000148719	DNAJB12	DJ10	DnaJ heat shock protein family (Hsp40) member B12	protein-coding	6.63476	6.91017	8.28684	8.22275	1.68861	7.13e-18	6.23e-15
Merged-chr17-72977119-1	chr17	72976994	72977244	+	1000	../Oyang/peakIDR/APOE33_LD.idr	intron (NM_001352693, intron 4 of 9)	MLT1E2|LTR|ERVL-MaLR	115595	NM_001352691	201266	Hs.221127	NM_139177	ENSG00000133195	SLC39A11	C17orf26|ZIP-11|ZIP11	solute carrier family 39 member 11	protein-coding	3.45862	3.57497	4.51518	4.33563	2.47856	0.000274546	0.00423457
Merged-chr1-155946424-2	chr1	155946299	155946549	+	1000	../Oyang/peakIDR/APOE33.idr|../Oyang/peakIDR/APOE33_LD.idr	TTS (NM_001350111)	TTS (NM_001350111)	4735	NM_181885	339403	Hs.449914	NM_181885	ENSG00000173080	RXFP4	GPCR142|GPR100|RLN3R2|RXFPR4	relaxin family peptide/INSL5 receptor 4	protein-coding	5.07512	5.10624	6.1466	5.8666	1.43039	0.000159392	0.00275868
Merged-chr20-2133583-2	chr20	2133458	2133708	+	1000	../Oyang/peakIDR/APOE33.idr|../Oyang/peakIDR/APOE33_LD.idr	intron (NM_080836, intron 3 of 3)	intron (NM_080836, intron 3 of 3)	31701	NM_080836	140901	Hs.100057	NM_080836	ENSG00000125834	STK35	CLIK1|STK35L1	serine/threonine kinase 35	protein-coding	5.51637	5.52956	6.56317	6.40542	1.35191	2.47e-05	0.000631287
Merged-chr8-102930229-1	chr8	102930104	102930354	+	551	../Oyang/peakIDR/APOE33_LD.idr	intron (NR_126339, intron 2 of 2)	LTR50|LTR|ERVL	65958	NR_126338	100506753	Hs.602901	NR_126338		AZIN1-AS1	-	AZIN1 antisense RNA 1	ncRNA	3.02129	3.03194	3.45383	3.87651	2.39677	0.00536621	0.0379875
Merged-chr2-25743312-1	chr2	25743187	25743437	+	1000	../Oyang/peakIDR/APOE33_LD.idr	exon (NM_018263, exon 12 of 12)	exon (NM_018263, exon 12 of 12)	-69638	NM_001256304	1838	Hs.307720	NM_021907	ENSG00000138101	DTNB	-	dystrobrevin beta	protein-coding	3.92247	3.49511	4.83333	4.69066	2.46999	0.000111524	0.00209132
Merged-chr19-4610223-2	chr19	4610096	4610346	+	1000	../Oyang/peakIDR/APOE33.idr|../Oyang/peakIDR/APOE33_LD.idr	Intergenic	Intergenic	-29294	NM_152362	126282	Hs.465643	NM_152362	ENSG00000185361	TNFAIP8L1	TIPE1	TNF alpha induced protein 8 like 1	protein-coding	5.78495	5.62644	6.6392	6.45368	1.15483	0.000199348	0.00328822
Merged-chr6-137811579-2	chr6	137811446	137811696	+	1000	../Oyang/peakIDR/APOE33.idr|../Oyang/peakIDR/APOE33_LD.idr	Intergenic	Intergenic	-55617	NM_001270508	7128	Hs.211600	NM_006290	ENSG00000118503	TNFAIP3	A20|AISBL|OTUD7C|TNFA1P2	TNF alpha induced protein 3	protein-coding	6.00748	6.02948	6.66886	7.00883	1.08047	0.000158644	0.00275067
Merged-chr10-110536270-2	chr10	110536143	110536393	+	892.5	../Oyang/peakIDR/APOE33.idr|../Oyang/peakIDR/APOE33_LD.idr	Intergenic	Intergenic	-31423	NM_005445	9126	Hs.24485	NM_005445	ENSG00000108055	SMC3	BAM|BMH|CDLS3|CSPG6|HCAP|SMC3L1	structural maintenance of chromosomes 3	protein-coding	4.28517	4.22991	5.12989	5.24246	1.8387	0.000253104	0.00396291
Merged-chr2-239259899-2	chr2	239259777	239260027	+	892	../Oyang/peakIDR/APOE33.idr|../Oyang/peakIDR/APOE33_LD.idr	intron (NM_006037, intron 2 of 26)	intron (NM_006037, intron 2 of 26)	-45560	NR_036229	100423043		NR_036229	ENSG00000265215	MIR4269	-	microRNA 4269	ncRNA	4.13112	4.39115	5.43161	5.03748	1.91185	0.000199406	0.00328824
Merged-chr3-187012137-2	chr3	187012013	187012263	+	998	../Oyang/peakIDR/APOE33.idr|../Oyang/peakIDR/APOE33_LD.idr	intron (NM_173217, intron 2 of 6)	intron (NM_173217, intron 2 of 6)	-9739	NM_003032	6480	Hs.207459	NM_003032	ENSG00000073849	ST6GAL1	SIAT1|ST6GalI|ST6N	ST6 beta-galactoside alpha-2,6-sialyltransferase 1	protein-coding	4.43089	4.60456	5.74084	5.61913	2.02706	4.64e-06	0.000158017
Merged-chr8-29655586-1	chr8	29655461	29655711	+	1000	../Oyang/peakIDR/APOE33_LD.idr	Intergenic	Intergenic	92523	NR_026765	619351	Hs.566911	NR_026765	ENSG00000251191	LINC00589	C8orf75|TSLNC8	long intergenic non-protein coding RNA 589	ncRNA	3.97628	4.26784	4.84873	4.81516	1.51417	0.0061789	0.0418886
Merged-chr18-50944439-2	chr18	50944327	50944577	+	1000	../Oyang/peakIDR/APOE33.idr|../Oyang/peakIDR/APOE33_LD.idr	intron (NM_002396, intron 15 of 15)	intron (NM_002396, intron 15 of 15)	-23565	NM_018696	55520	Hs.657360	NM_018696	ENSG00000141642	ELAC1	D29	elaC ribonuclease Z 1	protein-coding	5.23346	4.99952	5.87956	6.1625	1.39192	0.000255231	0.00399081
Merged-chr6-37583457-2	chr6	37583329	37583579	+	1000	../Oyang/peakIDR/APOE33.idr|../Oyang/peakIDR/APOE33_LD.idr	Intergenic	Intergenic	-28032	NR_039669	100616413		NR_039669	ENSG00000263926	MIR4462	-	microRNA 4462	ncRNA	5.96018	5.76032	6.86043	6.89129	1.32777	2.94e-06	0.000107889
Merged-chr8-74337611-1	chr8	74337486	74337736	+	1000	../Oyang/peakIDR/APOE33_LD.idr	Intergenic	MamGypLTR2c|LTR|Gypsy	-12772	NM_018972	54332	Hs.168950	NM_018972	ENSG00000104381	GDAP1	CMT4|CMT4A|CMTRIA	ganglioside induced differentiation associated protein 1	protein-coding	3.53858	3.91317	4.41533	4.51785	1.82668	0.00484812	0.0353607
Merged-chr17-78257983-1	chr17	78257858	78258108	+	1000	../Oyang/peakIDR/APOE33_LD.idr	Intergenic	L2b|LINE|L2	20509	NR_073178	100996291	Hs.744493	NR_073178	ENSG00000204277	LINC01993	-	long intergenic non-protein coding RNA 1993	ncRNA	5.49055	6.01577	6.73162	6.97014	1.42397	4.49e-06	0.000153632
Merged-chr11-65469033-2	chr11	65468902	65469152	+	1000	../Oyang/peakIDR/APOE33.idr|../Oyang/peakIDR/APOE33_LD.idr	Intergenic	Intergenic	24569	NR_030343	693197		NR_030343	ENSG00000283791	MIR612	MIRN612|hsa-mir-612	microRNA 612	ncRNA	5.57092	5.33092	6.52444	6.47301	1.46639	6.69e-06	0.000214115
Merged-chr2-45765547-1	chr2	45765422	45765672	+	1000	../Oyang/peakIDR/APOE33_LD.idr	intron (NM_005400, intron 1 of 14)	intron (NM_005400, intron 1 of 14)	113643	NM_005400	5581	Hs.580351	NM_005400	ENSG00000171132	PRKCE	PKCE|nPKC-epsilon	protein kinase C epsilon	protein-coding	3.84235	4.06627	4.50761	4.78779	1.60407	0.00672018	0.0444929
Merged-chr17-4381461-1	chr17	4381336	4381586	+	1000	../Oyang/peakIDR/APOE33_LD.idr	Intergenic	Intergenic	-14787	NM_003342	7326	Hs.741319	NM_003342	ENSG00000132388	UBE2G1	E217K|UBC7|UBE2G	ubiquitin conjugating enzyme E2 G1	protein-coding	3.75513	3.68402	4.31095	4.49295	1.75962	0.00577336	0.0400816
Merged-chr8-42175503-1	chr8	42175378	42175628	+	1000	../Oyang/peakIDR/APOE33_LD.idr	3' UTR (NM_001319189, exon 12 of 12)	3' UTR (NM_001319189, exon 12 of 12)	22557	NM_006803	10947	Hs.654529	NM_006803	ENSG00000070718	AP3M2	AP47B|CLA20|P47B	adaptor related protein complex 3 subunit mu 2	protein-coding	4.43676	3.90615	5.37907	5.31108	2.21276	2.6e-05	0.000660979
Merged-chr10-128210345-2	chr10	128210212	128210462	+	1000	../Oyang/peakIDR/APOE33.idr|../Oyang/peakIDR/APOE33_LD.idr	Intergenic	CpG	-75613	NR_120619	101927381	Hs.523342	NR_120619	ENSG00000280953	LINC01163	TCONS_00017722	long intergenic non-protein coding RNA 1163	ncRNA	4.72704	4.98434	5.53244	5.54048	1.14938	0.0070963	0.0462785
Merged-chr9-90256557-1	chr9	90256432	90256682	+	1000	../Oyang/peakIDR/APOE33_LD.idr	Intergenic	Intergenic	176932	NR_109795	101927873	Hs.598482	NR_109795	ENSG00000231107	LINC01508	-	long intergenic non-protein coding RNA 1508	ncRNA	3.69429	4.12703	4.92305	4.99027	2.25408	0.000115883	0.00215909
Merged-chr13-82356875-1	chr13	82356750	82357000	+	1000	../Oyang/peakIDR/APOE33_LD.idr	Intergenic	Intergenic	-1129892	NR_047494	100861546	Hs.539621	NR_047494	ENSG00000260094	LINC00564	-	long intergenic non-protein coding RNA 564	ncRNA	3.1108	3.47839	4.15945	3.87072	2.20808	0.0048971	0.0356015
Merged-chr6-44010958-1	chr6	44010833	44011083	+	1000	../Oyang/peakIDR/APOE33_LD.idr	intron (NR_125864, intron 1 of 4)	intron (NR_125864, intron 1 of 4)	-7308	NR_125865	101929705	Hs.670378	NR_125864	ENSG00000237686	LOC101929705	-	uncharacterized LOC101929705	ncRNA	3.56482	3.33718	4.15778	4.19965	2.0866	0.00337301	0.0273823
Merged-chr7-1059860-2	chr7	1059728	1059978	+	1000	../Oyang/peakIDR/APOE33.idr|../Oyang/peakIDR/APOE33_LD.idr	TTS (NM_138445)	TTS (NM_138445)	4578	NM_001303474	115330	Hs.585007	NM_138445	ENSG00000164849	GPR146	PGR8	G protein-coupled receptor 146	protein-coding	5.33857	5.44772	6.75011	6.77656	1.88271	1.37e-09	1.49e-07
Merged-chr14-74638216-2	chr14	74638092	74638342	+	1000	../Oyang/peakIDR/APOE33.idr|../Oyang/peakIDR/APOE33_LD.idr	Intergenic	Intergenic	-25886	NM_000428	4053	Hs.512776	NM_000428	ENSG00000119681	LTBP2	C14orf141|GLC3D|LTBP3|MSPKA|MSTP031|WMS3	latent transforming growth factor beta binding protein 2	protein-coding	4.61758	4.70613	5.49447	5.176	1.23408	0.00729811	0.0471251
Merged-chr15-90915978-2	chr15	90915841	90916091	+	1000	../Oyang/peakIDR/APOE33.idr|../Oyang/peakIDR/APOE33_LD.idr	intron (NM_006122, intron 19 of 22)	MIR3|SINE|MIR	11776	NR_135504	4122	Hs.116459	NM_006122	ENSG00000196547	MAN2A2	MANA2X	mannosidase alpha class 2A member 2	protein-coding	5.76586	5.61774	6.92743	6.92721	1.63035	1.44e-08	1.19e-06
Merged-chr2-191032799-1	chr2	191032674	191032924	+	1000	../Oyang/peakIDR/APOE33_LD.idr	TTS (NR_136318)	TTS (NR_136318)	11273	NR_136318	105373805	Hs.570280	NR_136318	ENSG00000231858	LOC105373805	-	uncharacterized LOC105373805	ncRNA	4.45391	4.80364	5.49234	5.34516	1.39413	0.00243094	0.0214663
Merged-chr17-59456616-1	chr17	59456491	59456741	+	1000	../Oyang/peakIDR/APOE33_LD.idr	intron (NR_110813, intron 2 of 2)	intron (NR_110813, intron 2 of 2)	70241	NR_110813	101927728	Hs.569720	NR_110813	ENSG00000265313	LINC01476	-	long intergenic non-protein coding RNA 1476	ncRNA	4.306	4.0515	5.18366	4.88894	1.76144	0.000975619	0.0110298
Merged-chr3-197088637-2	chr3	197088518	197088768	+	1000	../Oyang/peakIDR/APOE33.idr|../Oyang/peakIDR/APOE33_LD.idr	intron (NM_001098424, intron 16 of 25)	HAL1|LINE|L1	-58827	NM_005929	4241	Hs.184727	NM_005929	ENSG00000163975	MELTF	CD228|MAP97|MFI2|MTF1|MTf	melanotransferrin	protein-coding	5.42716	5.83221	6.55052	6.59304	1.27431	6.72e-05	0.00138451
Merged-chr7-55534437-2	chr7	55534331	55534581	+	1000	../Oyang/peakIDR/APOE33.idr|../Oyang/peakIDR/APOE33_LD.idr	intron (NM_030796, intron 1 of 4)	intron (NM_030796, intron 1 of 4)	3238	NM_001321242	81552	Hs.488307	NM_030796	ENSG00000154978	VOPP1	ECOP|GASP|WBP1L2	VOPP1, WBP1/VOPP1 family member	protein-coding	6.77424	6.93895	7.58172	7.92866	1.05849	1.47e-06	5.96e-05
Merged-chr5-139709403-2	chr5	139709283	139709533	+	1000	../Oyang/peakIDR/APOE33.idr|../Oyang/peakIDR/APOE33_LD.idr	Intergenic	CpG	33968	NM_001317209	51523	Hs.189119	NM_016463	ENSG00000171604	CXXC5	CF5|HSPC195|RINF|WID	CXXC finger protein 5	protein-coding	4.81166	5.09414	5.8248	5.68337	1.29618	0.00143612	0.0146604
Merged-chr1-44684797-2	chr1	44684667	44684917	+	1000	../Oyang/peakIDR/APOE33.idr|../Oyang/peakIDR/APOE33_LD.idr	intron (NM_001145636, intron 1 of 11)	HAL1|LINE|L1	10070	NM_001145636	339541	Hs.173679	NM_001004307	ENSG00000198520	ARMH1	C1orf228|NCRNA00082|p40	armadillo-like helical domain containing 1	protein-coding	4.59264	4.31125	5.03787	5.25571	1.32487	0.00752692	0.0481654
Merged-chr4-147837556-1	chr4	147837431	147837681	+	919	../Oyang/peakIDR/APOE33_LD.idr	intron (NM_024605, intron 3 of 22)	MLT1N2|LTR|ERVL-MaLR	54961	NR_039962	100616246		NR_039962	ENSG00000264274	MIR4799	-	microRNA 4799	ncRNA	2.88885	2.78874	3.38492	3.54327	2.63736	0.00484367	0.0353416
Merged-chr10-12241923-1	chr10	12241798	12242048	+	1000	../Oyang/peakIDR/APOE33_LD.idr	intron (NM_006023, intron 10 of 12)	intron (NM_006023, intron 10 of 12)	-45779	NM_001321647	11164	Hs.555956	NM_014142	ENSG00000165609	NUDT5	YSA1|YSA1H|YSAH1|hNUDT5	nudix hydrolase 5	protein-coding	3.65416	3.77135	4.75712	4.82007	2.58797	2.67e-05	0.000676146
Merged-chr20-53751514-2	chr20	53751390	53751640	+	1000	../Oyang/peakIDR/APOE33.idr|../Oyang/peakIDR/APOE33_LD.idr	Intergenic	Intergenic	124194	NR_002189	391257	Hs.449977	NR_002189		SUMO1P1	PIC1L|UBL2|UBL6	SUMO1 pseudogene 1	pseudo	4.56369	4.74855	5.45937	5.34676	1.33376	0.003076	0.0256281
Merged-chr2-168542061-1	chr2	168541936	168542186	+	1000	../Oyang/peakIDR/APOE33_LD.idr	intron (NM_001256126, intron 1 of 10)	L1MEf|LINE|L1	-40882	NR_039933	100616356		NR_039933	ENSG00000265694	MIR4774	-	microRNA 4774	ncRNA	3.3895	3.54952	4.08826	4.32834	2.11672	0.00268744	0.0231459
Merged-chr17-30460186-1	chr17	30460061	30460311	+	1000	../Oyang/peakIDR/APOE33_LD.idr	intron (NM_001199775, intron 17 of 20)	intron (NM_001199775, intron 17 of 20)	-17222	NM_001007025	9527	Hs.462680	NM_004871	ENSG00000108587	GOSR1	GOLIM2|GOS-28|GOS28|GOS28/P28|GS28|P28	golgi SNAP receptor complex member 1	protein-coding	4.73359	4.49219	5.65992	5.38851	1.60603	0.000377414	0.00537926
Merged-chr20-50182507-1	chr20	50182382	50182632	+	1000	../Oyang/peakIDR/APOE33_LD.idr	Intergenic	Intergenic	-8076	NM_001285878	1051	Hs.517106	NM_005194	ENSG00000172216	CEBPB	C/EBP-beta|IL6DBP|NF-IL6|TCF5	CCAAT enhancer binding protein beta	protein-coding	4.5576	4.3354	5.31172	5.24858	1.56055	0.00112974	0.0122652
Merged-chr5-368823-2	chr5	368696	368946	+	1000	../Oyang/peakIDR/APOE33.idr|../Oyang/peakIDR/APOE33_LD.idr	intron (NM_001242412, intron 3 of 10)	intron (NM_001242412, intron 3 of 10)	64645	NM_001242412	57491	Hs.50823	NM_020731	ENSG00000063438	AHRR	AHH|AHHR|bHLHe77	aryl-hydrocarbon receptor repressor	protein-coding	5.05002	4.82743	5.74684	5.62909	1.22851	0.00271168	0.0233235
Merged-chr18-75236290-1	chr18	75236165	75236415	+	1000	../Oyang/peakIDR/APOE33_LD.idr	intron (NM_001308210, intron 1 of 1)	intron (NM_001308210, intron 1 of 1)	24761	NM_001308210	10194	Hs.284217	NM_005786	ENSG00000179981	TSHZ1	CAA|NY-CO-33|SDCCAG33|TSH1	teashirt zinc finger homeobox 1	protein-coding	3.28402	3.2968	4.29776	4.21185	2.96954	9.4e-05	0.00181777
Merged-chr22-35352900-2	chr22	35352751	35353001	+	1000	../Oyang/peakIDR/APOE33.idr|../Oyang/peakIDR/APOE33_LD.idr	Intergenic	Intergenic	-16077	NR_106717	102464824		NR_106717	ENSG00000274280	MIR6069	hsa-mir-6069	microRNA 6069	ncRNA	7.1109	7.13857	8.41364	8.53852	1.51468	7.2e-18	6.23e-15
Merged-chr2-128436048-1	chr2	128435923	128436173	+	1000	../Oyang/peakIDR/APOE33_LD.idr	Intergenic	Intergenic	-117451	NM_004807	9394	Hs.512841	NM_004807	ENSG00000136720	HS6ST1	HH15|HS6ST	heparan sulfate 6-O-sulfotransferase 1	protein-coding	3.42105	3.62576	4.25878	4.24719	2.02662	0.00323972	0.0266133
Merged-chr21-33894929-2	chr21	33894804	33895054	+	1000	../Oyang/peakIDR/APOE33.idr|../Oyang/peakIDR/APOE33_LD.idr	Intergenic	Intergenic	20925	NM_001697	539	Hs.409140	NM_001697	ENSG00000241837	ATP5PO	ATP5O|ATPO|HMC08D05|OSCP	ATP synthase peripheral stalk subunit OSCP	protein-coding	5.4361	5.64031	6.53151	6.16094	1.16191	0.000619189	0.00785926
Merged-chr16-82397720-1	chr16	82397595	82397845	+	1000	../Oyang/peakIDR/APOE33_LD.idr	Intergenic	Intergenic	-227496	NM_005792	10200	Hs.344400	NM_005792	ENSG00000135698	MPHOSPH6	MPP|MPP-6|MPP6	M-phase phosphoprotein 6	protein-coding	4.24593	4.71712	5.51279	5.71491	1.96237	2.69e-05	0.000680759
Merged-chr10-132612199-1	chr10	132612074	132612324	+	1000	../Oyang/peakIDR/APOE33_LD.idr	intron (NM_005539, intron 2 of 15)	intron (NM_005539, intron 2 of 15)	-69076	NM_001321042	3632	Hs.523360	NM_005539	ENSG00000068383	INPP5A	5PTASE	inositol polyphosphate-5-phosphatase A	protein-coding	4.12793	3.90423	4.63569	4.8858	1.65973	0.00379406	0.0297544
Merged-chr22-41022721-2	chr22	41022605	41022855	+	1000	../Oyang/peakIDR/APOE33.idr|../Oyang/peakIDR/APOE33_LD.idr	Intergenic	CpG	50991	NR_132979	106635682		NR_132979		SNORD140	-	small nucleolar RNA, C/D box 140	snoRNA	5.16314	5.01356	5.6758	5.83005	1.06491	0.00684403	0.0450848
Merged-chr7-101391039-2	chr7	101390910	101391160	+	1000	../Oyang/peakIDR/APOE33.idr|../Oyang/peakIDR/APOE33_LD.idr	intron (NM_001278563, intron 1 of 12)	intron (NM_001278563, intron 1 of 12)	28215	NM_001278563	136227	Hs.654854	NM_133457	ENSG00000160963	COL26A1	EMI6|EMID2|EMU2|SH2B	collagen type XXVI alpha 1 chain	protein-coding	5.0863	5.25057	6.15994	6.23374	1.53787	1.75e-05	0.000479239
Merged-chr2-46470202-1	chr2	46470077	46470327	+	1000	../Oyang/peakIDR/APOE33_LD.idr	Intergenic	Intergenic	-9363	NM_001145051	388946	Hs.733348	NM_001145051	ENSG00000284701	TMEM247	-	transmembrane protein 247	protein-coding	4.52977	5.05084	5.59054	5.79368	1.46442	0.000867801	0.0101491
Merged-chr6-35602703-1	chr6	35602578	35602828	+	989	../Oyang/peakIDR/APOE33_LD.idr	intron (NM_001145775, intron 6 of 11)	intron (NM_001145775, intron 6 of 11)	62086	NR_049873	100847048		NR_049873	ENSG00000265527	MIR5690	-	microRNA 5690	ncRNA	3.13507	3.095	3.6555	3.84478	2.25452	0.0058298	0.0403333
Merged-chr7-101988257-1	chr7	101988132	101988382	+	1000	../Oyang/peakIDR/APOE33_LD.idr	intron (NM_001202544, intron 2 of 21)	intron (NM_001202544, intron 2 of 21)	170655	NM_181552	1523	Hs.191482	NM_001913	ENSG00000257923	CUX1	CASP|CDP|CDP/Cut|CDP1|COY1|CUTL1|CUX|Clox|Cux/CDP|GOLIM6|Nbla10317|p100|p110|p200|p75	cut like homeobox 1	protein-coding	3.64939	3.57443	4.29681	4.28564	1.8392	0.00546841	0.0385217
Merged-chr19-39507230-2	chr19	39507106	39507356	+	1000	../Oyang/peakIDR/APOE33.idr|../Oyang/peakIDR/APOE33_LD.idr	exon (NM_016941, exon 7 of 8)	exon (NM_016941, exon 7 of 8)	-7882	NM_001350809	348303	Hs.319284	NM_182704	ENSG00000186838	SELENOV	SELV	selenoprotein V	protein-coding	4.56313	4.5544	5.47117	5.5885	1.72834	0.000110363	0.00207425
Merged-chr20-1741881-2	chr20	1741755	1742005	+	1000	../Oyang/peakIDR/APOE33.idr|../Oyang/peakIDR/APOE33_LD.idr	Intergenic	Intergenic	37866	NR_037142	100289473	Hs.641525	NR_037142	ENSG00000232528	LOC100289473	-	cytoskeleton associated protein 2-like pseudogene	pseudo	5.71472	5.6732	6.50373	6.35466	1.02601	0.0011223	0.0122071
Merged-chr5-160297992-2	chr5	160297869	160298119	+	1000	../Oyang/peakIDR/APOE33.idr|../Oyang/peakIDR/APOE33_LD.idr	intron (NR_131769, intron 2 of 7)	intron (NR_131769, intron 2 of 7)	14606	NM_001308173	79616	Hs.14070	NM_024565	ENSG00000135083	CCNJL	-	cyclin J like	protein-coding	4.79802	4.88805	5.74053	5.87737	1.58406	9.26e-05	0.00180105
Merged-chr21-44849796-2	chr21	44849670	44849920	+	786.5	../Oyang/peakIDR/APOE33.idr|../Oyang/peakIDR/APOE33_LD.idr	non-coding (NR_104597, exon 5 of 5)	non-coding (NR_104597, exon 5 of 5)	24108	NM_004339	754	Hs.474010	NM_004339	ENSG00000183255	PTTG1IP	C21orf1|C21orf3|PBF	PTTG1 interacting protein	protein-coding	4.39721	4.17016	5.5463	5.59841	2.36428	6.94e-07	3.14e-05
Merged-chr1-9787849-1	chr1	9787724	9787974	+	1000	../Oyang/peakIDR/APOE33_LD.idr	intron (NM_001009566, intron 1 of 18)	L1MB3|LINE|L1	36677	NM_001009566	22883	Hs.29665	NM_014944	ENSG00000171603	CLSTN1	ALC-ALPHA|CDHR12|CST-1|CSTN1|PIK3CD|XB31alpha|alcalpha1|alcalpha2	calsyntenin 1	protein-coding	3.73572	3.60912	4.53144	4.58596	2.24054	0.000427125	0.00590306
Merged-chr2-85648324-2	chr2	85648206	85648456	+	1000	../Oyang/peakIDR/APOE33.idr|../Oyang/peakIDR/APOE33_LD.idr	intron (NM_001256726, intron 11 of 11)	intron (NM_001256726, intron 11 of 11)	20410	NM_198843	6439	Hs.512690	NM_000542	ENSG00000168878	SFTPB	PSP-B|SFTB3|SFTP3|SMDP1|SP-B	surfactant protein B	protein-coding	5.28993	5.69599	6.34071	6.40815	1.23047	0.000278516	0.00427872
Merged-chr10-60910655-2	chr10	60910533	60910783	+	1000	../Oyang/peakIDR/APOE33.idr|../Oyang/peakIDR/APOE33_LD.idr	intron (NM_001350907, intron 5 of 12)	intron (NM_001350907, intron 5 of 12)	33617	NM_001350910	9886	Hs.737374	NM_014836	ENSG00000072422	RHOBTB1	-	Rho related BTB domain containing 1	protein-coding	5.02786	5.31282	6.10034	5.81933	1.21895	0.0014551	0.0147921
Merged-chr8-57447758-1	chr8	57447633	57447883	+	1000	../Oyang/peakIDR/APOE33_LD.idr	Intergenic	L4_C_Mam|LINE|RTE-X	103971	NR_125818	101929488	Hs.407557	NR_125818	ENSG00000253871	LOC101929488	-	uncharacterized LOC101929488	ncRNA	3.63843	3.83264	4.55958	4.34632	1.81687	0.00428803	0.0324474
Merged-chr4-120667323-2	chr4	120667193	120667443	+	874	../Oyang/peakIDR/APOE33.idr|../Oyang/peakIDR/APOE33_LD.idr	Intergenic	Intergenic	255548	NM_018699	11107	Hs.666782	NM_018699	ENSG00000138738	PRDM5	BCS2|PFM2	PR/SET domain 5	protein-coding	4.26474	4.35942	5.01096	5.01004	1.41251	0.00556905	0.039023
Merged-chr6-163398976-2	chr6	163398851	163399101	+	1000	../Oyang/peakIDR/APOE33.idr|../Oyang/peakIDR/APOE33_LD.idr	Intergenic	Intergenic	14974	NR_037593	100526820	Hs.644159	NR_037593	ENSG00000270419	CAHM	LINC00468	colon adenocarcinoma hypermethylated (non-protein coding)	ncRNA	5.55796	5.57198	6.37081	6.4762	1.2084	0.000165608	0.00284419
Merged-chr13-99342877-2	chr13	99342753	99343003	+	1000	../Oyang/peakIDR/APOE33.idr|../Oyang/peakIDR/APOE33_LD.idr	intron (NM_177967, intron 5 of 6)	ERV3-16A3_I-int|LTR|ERVL	-8542	NR_024013	100131561	Hs.721900	NR_024013		FKSG29	-	FKSG29	ncRNA	5.13944	5.04146	5.74181	5.76209	1.06037	0.0066552	0.0441469
Merged-chr7-26667690-1	chr7	26667565	26667815	+	1000	../Oyang/peakIDR/APOE33_LD.idr	3' UTR (NM_003930, exon 13 of 13)	3' UTR (NM_003930, exon 13 of 13)	28605	NM_001302625	285941	Hs.413394	NM_001145531		C7orf71	-	chromosome 7 open reading frame 71	protein-coding	3.70948	3.72626	4.46205	4.32055	1.74469	0.00613737	0.0417117
Merged-chr20-18001655-1	chr20	18001530	18001780	+	626	../Oyang/peakIDR/APOE33_LD.idr	Intergenic	MLT1H|LTR|ERVL-MaLR	-32664	NM_152227	27131	Hs.316890	NM_014426	ENSG00000089006	SNX5	-	sorting nexin 5	protein-coding	2.78199	2.89993	3.38628	3.54468	2.63046	0.00494718	0.0358486
Merged-chr2-54459343-1	chr2	54459218	54459468	+	1000	../Oyang/peakIDR/APOE33_LD.idr	intron (NM_003128, intron 1 of 35)	intron (NM_003128, intron 1 of 35)	3026	NM_003128	6711	Hs.503178	NM_003128	ENSG00000115306	SPTBN1	ELF|HEL102|SPTB2|betaSpII	spectrin beta, non-erythrocytic 1	protein-coding	3.3175	3.74837	4.53945	4.54609	2.59573	0.000187745	0.00313701
Merged-chr16-505903-2	chr16	505780	506030	+	1000	../Oyang/peakIDR/APOE33.idr|../Oyang/peakIDR/APOE33_LD.idr	intron (NM_001142272, intron 6 of 11)	intron (NM_001142272, intron 6 of 11)	21502	NR_024121	64493	Hs.721553	NR_024121		LINC00235	C16orf10|LA16c-356B8.1|NCRNA00235	long intergenic non-protein coding RNA 235	ncRNA	4.92756	5.35132	6.58468	6.31957	1.89175	1.32e-07	7.86e-06
Merged-chr19-35408619-2	chr19	35408482	35408732	+	815.5	../Oyang/peakIDR/APOE33.idr|../Oyang/peakIDR/APOE33_LD.idr	non-coding (NR_040046, exon 2 of 5)	non-coding (NR_040046, exon 2 of 5)	3000	NR_040046	100128682	Hs.570008	NR_040046	ENSG00000205786	LINC01531	-	long intergenic non-protein coding RNA 1531	ncRNA	4.05295	4.15185	4.84104	4.80742	1.57132	0.00412946	0.0315856
Merged-chr19-8335204-1	chr19	8335079	8335329	+	1000	../Oyang/peakIDR/APOE33_LD.idr	exon (NM_198471, exon 3 of 11)	exon (NM_198471, exon 3 of 11)	8058	NM_198471	256949	Hs.745036	NM_198471	ENSG00000186994	KANK3	ANKRD47	KN motif and ankyrin repeat domains 3	protein-coding	4.01239	4.2728	5.00495	4.96182	1.74583	0.00113698	0.012316
Merged-chr11-121427367-1	chr11	121427242	121427492	+	981	../Oyang/peakIDR/APOE33_LD.idr	Intergenic	CpG	-24836	NM_003105	6653	Hs.368592	NM_003105	ENSG00000137642	SORL1	C11orf32|LR11|LRP9|SORLA|SorLA-1|gp250	sortilin related receptor 1	protein-coding	3.3338	3.59276	3.99625	4.43342	2.15186	0.00291199	0.0246082
Merged-chr3-32287037-2	chr3	32286919	32287169	+	1000	../Oyang/peakIDR/APOE33.idr|../Oyang/peakIDR/APOE33_LD.idr	intron (NM_001320308, intron 1 of 2)	intron (NM_001320308, intron 1 of 2)	48365	NM_001320308	152189	Hs.154986	NM_178868	ENSG00000170293	CMTM8	CKLFSF8|CKLFSF8-V2	CKLF like MARVEL transmembrane domain containing 8	protein-coding	4.99214	5.25812	5.95703	5.96085	1.28415	0.000702234	0.00864563
Merged-chr12-47900523-2	chr12	47900381	47900631	+	1000	../Oyang/peakIDR/APOE33.idr|../Oyang/peakIDR/APOE33_LD.idr	intron (NM_001017535, intron 1 of 10)	MIRb|SINE|MIR	4525	NM_001017536	7421	Hs.524368	NM_000376	ENSG00000111424	VDR	NR1I1|PPP1R163	vitamin D receptor	protein-coding	5.38495	5.63468	6.24933	6.4156	1.16818	0.000484958	0.00650988
Merged-chr16-88591943-2	chr16	88591820	88592070	+	1000	../Oyang/peakIDR/APOE33.idr|../Oyang/peakIDR/APOE33_LD.idr	intron (NM_001294340, intron 4 of 18)	intron (NM_001294340, intron 4 of 18)	21564	NM_001294340	124245	Hs.93670	NM_144604	ENSG00000158545	ZC3H18	NHN1	zinc finger CCCH-type containing 18	protein-coding	6.30993	6.66077	7.62122	7.64577	1.36057	3.93e-09	3.75e-07
Merged-chr8-2020889-1	chr8	2020764	2021014	+	1000	../Oyang/peakIDR/APOE33_LD.idr	Intergenic	Intergenic	-24154	NM_003970	9172	Hs.443683	NM_003970	ENSG00000036448	MYOM2	TTNAP	myomesin 2	protein-coding	2.81298	2.99484	3.72246	3.65795	3.15741	0.00080084	0.00956053
Merged-chr22-45235519-2	chr22	45235394	45235644	+	1000	../Oyang/peakIDR/APOE33.idr|../Oyang/peakIDR/APOE33_LD.idr	intron (NM_001009880, intron 1 of 9)	intron (NM_001009880, intron 1 of 9)	5250	NM_001009880	23313	Hs.592207	NM_015264	ENSG00000100364	KIAA0930	C22orf9|LSC3	KIAA0930	protein-coding	5.78307	5.87724	6.96112	6.90577	1.44451	2.58e-07	1.38e-05
Merged-chr7-99381112-2	chr7	99380989	99381239	+	1000	../Oyang/peakIDR/APOE33.idr|../Oyang/peakIDR/APOE33_LD.idr	intron (NM_005720, intron 1 of 9)	intron (NM_005720, intron 1 of 9)	6439	NM_005720	10095	Hs.489284	NM_005720	ENSG00000130429	ARPC1B	ARC41|PLTEID|p40-ARC|p41-ARC	actin related protein 2/3 complex subunit 1B	protein-coding	4.92169	5.18226	6.20954	6.23394	1.75776	1.58e-06	6.36e-05
Merged-chr11-4058302-1	chr11	4058177	4058427	+	1000	../Oyang/peakIDR/APOE33_LD.idr	intron (NM_001277961, intron 4 of 11)	MIR3|SINE|MIR	-36383	NM_001318064	6240	Hs.445705	NM_001033	ENSG00000167325	RRM1	R1|RIR1|RR1	ribonucleotide reductase catalytic subunit M1	protein-coding	4.0806	3.62671	4.57343	4.653	1.73828	0.00536604	0.0379875
Merged-chr20-25309988-1	chr20	25309863	25310113	+	1000	../Oyang/peakIDR/APOE33_LD.idr	intron (NM_001042472, intron 6 of 12)	intron (NM_001042472, intron 6 of 12)	61918	NM_002862	5834	Hs.368157	NM_002862	ENSG00000100994	PYGB	GPBB	glycogen phosphorylase B	protein-coding	3.82116	3.92592	4.63889	4.67029	1.84358	0.0018525	0.0176606
Merged-chr19-15318550-2	chr19	15318424	15318674	+	1000	../Oyang/peakIDR/APOE33.idr|../Oyang/peakIDR/APOE33_LD.idr	intron (NM_001330384, intron 1 of 11)	intron (NM_001330384, intron 1 of 11)	13994	NM_001330384	23476	Hs.187763	NM_014299	ENSG00000141867	BRD4	CAP|HUNK1|HUNKI|MCAP	bromodomain containing 4	protein-coding	4.79756	4.67422	5.38703	5.42565	1.1836	0.0073636	0.0474135
Merged-chr20-32972357-2	chr20	32972229	32972479	+	1000	../Oyang/peakIDR/APOE33.idr|../Oyang/peakIDR/APOE33_LD.idr	Intergenic	Intergenic	32079	NM_080675	140732	Hs.375186	NM_080675	ENSG00000167098	SUN5	SPAG4L|SPGF16|TSARG4|dJ726C3.1	Sad1 and UNC84 domain containing 5	protein-coding	5.8958	5.56022	6.66084	6.8039	1.33411	1.15e-05	0.000339484
Merged-chr5-131224730-2	chr5	131224601	131224851	+	866	../Oyang/peakIDR/APOE33.idr|../Oyang/peakIDR/APOE33_LD.idr	Intergenic	L2|LINE|L2	-39283	NM_001038702	56990	Hs.508829	NM_020240	ENSG00000158985	CDC42SE2	SPEC2	CDC42 small effector 2	protein-coding	4.52206	4.34076	5.13195	5.1156	1.33734	0.00648055	0.0433355
Merged-chr11-69712394-1	chr11	69712269	69712519	+	1000	../Oyang/peakIDR/APOE33_LD.idr	Intergenic	Intergenic	-8056	NM_005117	9965	Hs.249200	NM_005117	ENSG00000162344	FGF19	-	fibroblast growth factor 19	protein-coding	3.85074	3.91121	4.52043	4.64956	1.6846	0.00475298	0.0348666
Merged-chr19-19329367-1	chr19	19329242	19329492	+	1000	../Oyang/peakIDR/APOE33_LD.idr	intron (NM_015329, intron 1 of 18)	intron (NM_015329, intron 1 of 18)	8546	NM_015329	23383	Hs.654939	NM_015329	ENSG00000129933	MAU2	KIAA0892|MAU2L|SCC4|mau-2	MAU2 sister chromatid cohesion factor	protein-coding	3.99111	4.17714	4.83383	5.09665	1.87325	0.000616454	0.00783758
Merged-chr2-85628852-1	chr2	85628727	85628977	+	1000	../Oyang/peakIDR/APOE33_LD.idr	intron (NM_001256726, intron 5 of 11)	intron (NM_001256726, intron 5 of 11)	12760	NM_001256725	10713	Hs.654745	NM_006590	ENSG00000168883	USP39	65K|CGI-21|HSPC332|SAD1|SNRNP65	ubiquitin specific peptidase 39	protein-coding	3.24052	3.20018	3.93113	4.02758	2.4933	0.00138521	0.0142714
Merged-chr5-33824695-2	chr5	33824575	33824825	+	915	../Oyang/peakIDR/APOE33.idr|../Oyang/peakIDR/APOE33_LD.idr	intron (NM_030955, intron 2 of 23)	intron (NM_030955, intron 2 of 23)	67492	NM_001324512	81792	Hs.12680	NM_030955	ENSG00000151388	ADAMTS12	PRO4389	ADAM metallopeptidase with thrombospondin type 1 motif 12	protein-coding	4.59923	4.19142	5.23476	5.2484	1.57557	0.00155246	0.0155014
Merged-chr17-1197512-2	chr17	1197391	1197641	+	1000	../Oyang/peakIDR/APOE33.idr|../Oyang/peakIDR/APOE33_LD.idr	intron (NM_001322841, intron 1 of 22)	intron (NM_001322841, intron 1 of 22)	-10194	NM_001159746	29	Hs.159306	NM_001092	ENSG00000159842	ABR	MDB	ABR, RhoGEF and GTPase activating protein	protein-coding	4.72802	4.84372	5.53144	5.36387	1.15918	0.00791682	0.0498304
Merged-chr12-6792786-2	chr12	6792662	6792912	+	1000	../Oyang/peakIDR/APOE33.idr|../Oyang/peakIDR/APOE33_LD.idr	intron (NM_001195014, intron 1 of 7)	intron (NM_001195014, intron 1 of 7)	3315	NM_000616	920	Hs.631659	NM_000616	ENSG00000010610	CD4	CD4mut	CD4 molecule	protein-coding	6.17875	6.29539	7.49927	7.58188	1.58695	1.97e-11	3.62e-09
Merged-chr6-163390989-2	chr6	163390863	163391113	+	1000	../Oyang/peakIDR/APOE33.idr|../Oyang/peakIDR/APOE33_LD.idr	Intergenic	MIRc|SINE|MIR	22962	NR_037593	100526820	Hs.644159	NR_037593	ENSG00000270419	CAHM	LINC00468	colon adenocarcinoma hypermethylated (non-protein coding)	ncRNA	4.60316	4.52872	5.34252	5.40028	1.46805	0.00133486	0.0138769
Merged-chr2-85790622-2	chr2	85790496	85790746	+	1000	../Oyang/peakIDR/APOE33.idr|../Oyang/peakIDR/APOE33_LD.idr	3' UTR (NM_032827, exon 3 of 3)	3' UTR (NM_032827, exon 3 of 3)	-6944	NR_106719	102466516		NR_106719	ENSG00000278783	MIR6071	hsa-mir-6071	microRNA 6071	ncRNA	4.47907	4.68203	5.50726	5.80767	1.87054	2.61e-05	0.000662387
Merged-chr2-113104148-1	chr2	113104023	113104273	+	1000	../Oyang/peakIDR/APOE33_LD.idr	Intergenic	Intergenic	-13745	NM_173843	3557	Hs.81134	NM_000577	ENSG00000136689	IL1RN	DIRA|ICIL-1RA|IL-1RN|IL-1ra|IL-1ra3|IL1F3|IL1RA|IRAP|MVCD4	interleukin 1 receptor antagonist	protein-coding	4.17285	4.27699	5.27927	5.25924	2.04849	4.21e-05	0.000967125
Merged-chr3-171089577-1	chr3	171089452	171089702	+	1000	../Oyang/peakIDR/APOE33_LD.idr	intron (NM_001161562, intron 21 of 30)	intron (NM_001161562, intron 21 of 30)	17182	NR_030295	693154		NR_030295	ENSG00000207963	MIR569	MIRN569|hsa-mir-569	microRNA 569	ncRNA	4.21358	3.92052	4.76877	4.75462	1.51344	0.0074904	0.0479847
Merged-chr15-39335081-2	chr15	39334948	39335198	+	1000	../Oyang/peakIDR/APOE33.idr|../Oyang/peakIDR/APOE33_LD.idr	Intergenic	Intergenic	84404	NR_144508	400360	Hs.376109	NM_207445	ENSG00000175746	C15orf54	-	chromosome 15 open reading frame 54 (putative)	ncRNA	4.7841	4.748	5.94674	5.69999	1.75461	2.11e-05	0.000557158
Merged-chr12-68373964-2	chr12	68373834	68374084	+	1000	../Oyang/peakIDR/APOE33.idr|../Oyang/peakIDR/APOE33_LD.idr	Intergenic	Intergenic	-41545	NM_020128	56890	Hs.655702	NM_017440	ENSG00000111554	MDM1	-	Mdm1 nuclear protein	protein-coding	4.72651	5.01984	5.77139	5.65967	1.3818	0.000867686	0.0101491
Merged-chr22-41732593-2	chr22	41732467	41732717	+	1000	../Oyang/peakIDR/APOE33.idr|../Oyang/peakIDR/APOE33_LD.idr	exon (NM_152513, exon 11 of 31)	exon (NM_152513, exon 11 of 31)	33078	NM_152513	150365	Hs.116419	NM_152513	ENSG00000167077	MEI1	SPATA38	meiotic double-stranded break formation protein 1	protein-coding	4.71981	4.55304	5.36897	5.46587	1.39312	0.00198699	0.0185214
Merged-chr22-46833435-1	chr22	46833310	46833560	+	901	../Oyang/peakIDR/APOE33_LD.idr	intron (NM_001284305, intron 4 of 12)	intron (NM_001284305, intron 4 of 12)	59508	NM_001284305	25771	Hs.435044	NM_014346	ENSG00000054611	TBC1D22A	C22orf4|HSC79E021	TBC1 domain family member 22A	protein-coding	3.14646	3.15792	4.05559	3.79217	2.6454	0.00109639	0.0120178
Merged-chr7-2758072-1	chr7	2757947	2758197	+	1000	../Oyang/peakIDR/APOE33_LD.idr	intron (NM_007353, intron 2 of 3)	intron (NM_007353, intron 2 of 3)	5068	NM_001282440	2768	Hs.487341	NM_007353	ENSG00000146535	GNA12	NNX3|RMP|gep	G protein subunit alpha 12	protein-coding	4.45433	4.93013	5.60989	5.53569	1.4802	0.00100853	0.0112838
Merged-chr7-6423397-2	chr7	6423270	6423520	+	1000	../Oyang/peakIDR/APOE33.idr|../Oyang/peakIDR/APOE33_LD.idr	intron (NM_001142936, intron 6 of 12)	intron (NM_001142936, intron 6 of 12)	24617	NM_001142936	221955	Hs.487498	NM_139179	ENSG00000164535	DAGLB	DAGLBETA|KCCR13L	diacylglycerol lipase beta	protein-coding	5.16307	5.19513	6.20278	6.09978	1.46635	4.38e-05	0.000997244
Merged-chr2-175463778-1	chr2	175463653	175463903	+	1000	../Oyang/peakIDR/APOE33_LD.idr	Intergenic	Intergenic	-282016	NM_001190329	518	Hs.429	NM_001689	ENSG00000154518	ATP5MC3	ATP5G3|P3	ATP synthase membrane subunit c locus 3	protein-coding	3.86378	4.33969	5.19892	4.84097	1.87755	0.000870445	0.0101619
Merged-chr20-41478670-1	chr20	41478545	41478795	+	857	../Oyang/peakIDR/APOE33_LD.idr	intron (NM_032221, intron 16 of 36)	L1MEf|LINE|L1	-111812	NM_052846	90187	Hs.726525	NM_052846	ENSG00000183798	EMILIN3	C20orf130|EMILIN5|dJ620E11.4	elastin microfibril interfacer 3	protein-coding	3.13584	3.09591	3.75008	3.74687	2.24483	0.00586448	0.0404625
Merged-chr10-72852604-2	chr10	72852480	72852730	+	860.5	../Oyang/peakIDR/APOE33.idr|../Oyang/peakIDR/APOE33_LD.idr	intron (NM_138357, intron 2 of 7)	L1ME1|LINE|L1	-40951	NM_152635	170392	Hs.8366	NM_152635	ENSG00000138315	OIT3	LZP	oncoprotein induced transcript 3	protein-coding	4.4819	4.64431	5.55442	5.36165	1.61037	0.000406721	0.00569439
Merged-chr7-96314552-1	chr7	96314427	96314677	+	675	../Oyang/peakIDR/APOE33_LD.idr	intron (NM_014251, intron 1 of 17)	intron (NM_014251, intron 1 of 17)	7595	NM_014251	10165	Hs.489190	NM_014251	ENSG00000004864	SLC25A13	ARALAR2|CITRIN|CTLN2	solute carrier family 25 member 13	protein-coding	2.64641	2.70917	3.13257	3.36388	2.71359	0.00721465	0.0468237
Merged-chr5-160676212-1	chr5	160676087	160676337	+	1000	../Oyang/peakIDR/APOE33_LD.idr	intron (NM_025153, intron 6 of 25)	intron (NM_025153, intron 6 of 25)	176000	NM_025153	23120	Hs.109358	NM_025153	ENSG00000118322	ATP10B	ATPVB	ATPase phospholipid transporting 10B (putative)	protein-coding	3.72329	3.35098	4.32266	4.37038	2.14906	0.00203389	0.0187963
Merged-chr7-102978463-2	chr7	102978338	102978588	+	899.5	../Oyang/peakIDR/APOE33.idr|../Oyang/peakIDR/APOE33_LD.idr	3' UTR (NM_001085386, exon 3 of 3)	3' UTR (NM_001085386, exon 3 of 3)	5026	NM_001085386	58160	Hs.621233	NM_001085386	ENSG00000230257	NFE4	NF-E4	nuclear factor, erythroid 4	protein-coding	4.16827	4.33946	5.16956	4.81673	1.52955	0.00380242	0.0297999
Merged-chr14-74698715-1	chr14	74698590	74698840	+	1000	../Oyang/peakIDR/APOE33_LD.idr	intron (NM_001039479, intron 1 of 19)	intron (NM_001039479, intron 1 of 19)	14389	NM_001039479	9870	Hs.497417	NM_014821	ENSG00000119682	AREL1	FIEL1|KIAA0317	apoptosis resistant E3 ubiquitin protein ligase 1	protein-coding	3.95694	3.97754	5.11332	5.30344	2.60203	1.74e-06	6.91e-05
Merged-chr17-44795051-1	chr17	44794926	44795176	+	972	../Oyang/peakIDR/APOE33_LD.idr	Intergenic	Intergenic	35188	NM_005497	10052	Hs.712052	NM_005497	ENSG00000182963	GJC1	CX45|GJA7	gap junction protein gamma 1	protein-coding	3.17268	3.28634	3.81669	4.00388	2.24267	0.00400955	0.0309503
Merged-chr15-63166469-2	chr15	63166348	63166598	+	972.5	../Oyang/peakIDR/APOE33.idr|../Oyang/peakIDR/APOE33_LD.idr	Intergenic	Intergenic	-8931	NM_015920	51065	Hs.108957	NM_015920	ENSG00000185088	RPS27L	-	ribosomal protein S27 like	protein-coding	4.38261	4.2993	5.06543	4.99969	1.38692	0.0060316	0.0412473
Merged-chr14-89292839-1	chr14	89292714	89292964	+	1000	../Oyang/peakIDR/APOE33_LD.idr	intron (NM_001085471, intron 3 of 6)	intron (NM_001085471, intron 3 of 6)	124271	NM_005197	1112	Hs.434286	NM_005197	ENSG00000053254	FOXN3	C14orf116|CHES1|PRO1635	forkhead box N3	protein-coding	2.82587	2.89148	3.57434	3.6011	3.05298	0.00126731	0.0133558
Merged-chr12-11836473-2	chr12	11836342	11836592	+	1000	../Oyang/peakIDR/APOE33.idr|../Oyang/peakIDR/APOE33_LD.idr	intron (NM_001987, intron 2 of 7)	intron (NM_001987, intron 2 of 7)	186613	NM_001987	2120	Hs.504765	NM_001987	ENSG00000139083	ETV6	TEL|TEL/ABL|THC5	ETS variant 6	protein-coding	4.68844	4.83457	5.39726	5.45584	1.16607	0.00786791	0.0496246
Merged-chr19-3284981-1	chr19	3284856	3285106	+	724	../Oyang/peakIDR/APOE33.idr	intron (NR_033342, intron 9 of 12)	intron (NR_033342, intron 9 of 12)	59496	NR_033342	60680	Hs.655747	NM_021938	ENSG00000161082	CELF5	BRUNOL-5|BRUNOL5|CELF-5	CUGBP Elav-like family member 5	protein-coding	4.37148	4.69643	5.29432	5.26854	1.36761	0.00405064	0.0311575
Merged-chr4-37760979-2	chr4	37760853	37761103	+	1000	../Oyang/peakIDR/APOE33.idr|../Oyang/peakIDR/APOE33_LD.idr	Intergenic	MER91A|DNA|hAT-Tip100	-65682	NM_018290	55276	Hs.23363	NM_018290	ENSG00000169299	PGM2	MSTP006	phosphoglucomutase 2	protein-coding	4.48601	4.75207	5.59448	5.67994	1.7507	6.64e-05	0.00137337
Merged-chr20-20681131-2	chr20	20681004	20681254	+	1000	../Oyang/peakIDR/APOE33.idr|../Oyang/peakIDR/APOE33_LD.idr	intron (NM_020343, intron 1 of 39)	intron (NM_020343, intron 1 of 39)	31494	NM_020343	57186	Hs.472285	NM_020343	ENSG00000188559	RALGAPA2	AS250|C20orf74|bA287B20.1|dJ1049G11|dJ1049G11.4|p220	Ral GTPase activating protein catalytic alpha subunit 2	protein-coding	5.49165	5.4599	6.20531	6.45926	1.23257	0.000236776	0.00376081
Merged-chr8-42306050-1	chr8	42305925	42306175	+	1000	../Oyang/peakIDR/APOE33_LD.idr	intron (NM_001190720, intron 5 of 20)	intron (NM_001190720, intron 5 of 20)	-32405	NM_002690	5423	Hs.654484	NM_002690	ENSG00000070501	POLB	-	DNA polymerase beta	protein-coding	4.05015	4.27792	5.12094	5.1931	1.99739	0.000120844	0.00223073
Merged-chr11-640532-1	chr11	640407	640657	+	1000	../Oyang/peakIDR/APOE33_LD.idr	exon (NM_000797, exon 4 of 4)	exon (NM_000797, exon 4 of 4)	3227	NM_000797	1815	Hs.99922	NM_000797	ENSG00000069696	DRD4	D4DR	dopamine receptor D4	protein-coding	3.7096	3.47334	4.43825	4.69037	2.50186	0.000165195	0.00283878
Merged-chr6-163389537-2	chr6	163389415	163389665	+	835.5	../Oyang/peakIDR/APOE33.idr|../Oyang/peakIDR/APOE33_LD.idr	Intergenic	Intergenic	24410	NR_037593	100526820	Hs.644159	NR_037593	ENSG00000270419	CAHM	LINC00468	colon adenocarcinoma hypermethylated (non-protein coding)	ncRNA	4.03543	4.13366	4.77455	4.76048	1.50788	0.00653947	0.0436389
Merged-chr16-1930179-1	chr16	1930054	1930304	+	1000	../Oyang/peakIDR/APOE33_LD.idr	Intergenic	CpG	-11856	NM_001009606	64711	Hs.670144	NM_001009606	ENSG00000162040	HS3ST6	3-OST-6|HS3ST5	heparan sulfate-glucosamine 3-sulfotransferase 6	protein-coding	4.22909	4.331	5.19918	5.35162	1.93224	9.45e-05	0.00182409
Merged-chrX-19792560-1	chrX	19792435	19792685	+	1000	../Oyang/peakIDR/APOE33_LD.idr	intron (NM_001353891, intron 2 of 18)	intron (NM_001353891, intron 2 of 18)	7239	NM_001024666	30011	Hs.726365	NM_031892	ENSG00000147010	SH3KBP1	CD2BP3|CIN85|GIG10|HSB-1|HSB1|MIG18	SH3 domain containing kinase binding protein 1	protein-coding	3.00157	3.17768	3.91482	3.85988	2.81105	0.000839446	0.00991175
Merged-chr5-151133196-2	chr5	151133067	151133317	+	1000	../Oyang/peakIDR/APOE33.idr|../Oyang/peakIDR/APOE33_LD.idr	intron (NM_001193544, intron 7 of 24)	intron (NM_001193544, intron 7 of 24)	8463	NM_001193544	309	Hs.412117	NM_001155	ENSG00000197043	ANXA6	ANX6|CBP68	annexin A6	protein-coding	6.47989	6.71295	7.57306	7.63237	1.19495	1e-07	6.18e-06
Merged-chr12-46216384-2	chr12	46216265	46216515	+	1000	../Oyang/peakIDR/APOE33.idr|../Oyang/peakIDR/APOE33_LD.idr	intron (NM_001077484, intron 5 of 16)	intron (NM_001077484, intron 5 of 16)	50105	NM_001278389	81539	Hs.533770	NM_030674	ENSG00000111371	SLC38A1	ATA1|NAT2|SAT1|SNAT1	solute carrier family 38 member 1	protein-coding	4.74529	4.93138	5.69873	6.13227	1.75172	2.2e-05	0.000573886
Merged-chr7-127890915-2	chr7	127890791	127891041	+	799	../Oyang/peakIDR/APOE33.idr|../Oyang/peakIDR/APOE33_LD.idr	intron (NM_014390, intron 13 of 23)	intron (NM_014390, intron 13 of 23)	-106593	NR_027330	27099	Hs.657377	NM_014411	ENSG00000279078	SND1-IT1	C7orf54|NAG8|NSG-X	SND1 intronic transcript 1	ncRNA	4.29251	4.23722	5.21668	5.2109	1.86674	0.000181485	0.00305709
Merged-chr10-11157806-2	chr10	11157680	11157930	+	1000	../Oyang/peakIDR/APOE33.idr|../Oyang/peakIDR/APOE33_LD.idr	intron (NM_001326334, intron 2 of 13)	intron (NM_001326334, intron 2 of 13)	-7076	NM_001326349	10659	Hs.309288	NM_006561	ENSG00000048740	CELF2	BRUNOL3|CELF-2|CUG-BP2|CUGBP2|ETR-3|ETR3|NAPOR	CUGBP Elav-like family member 2	protein-coding	5.09808	5.12869	5.66863	5.88912	1.06684	0.00631088	0.0425395
Merged-chr11-60910420-2	chr11	60910292	60910542	+	1000	../Oyang/peakIDR/APOE33.idr|../Oyang/peakIDR/APOE33_LD.idr	Intergenic	L2a|LINE|L2	-3482	NM_024092	79073	Hs.13662	NM_024092	ENSG00000110108	TMEM109	-	transmembrane protein 109	protein-coding	5.62035	5.77569	6.68309	6.60154	1.28236	2.33e-05	0.000602624
Merged-chr19-47376713-2	chr19	47376585	47376835	+	1000	../Oyang/peakIDR/APOE33.idr|../Oyang/peakIDR/APOE33_LD.idr	intron (NM_014681, intron 12 of 16)	intron (NM_014681, intron 12 of 16)	27429	NM_014681	9704	Hs.151706	NM_014681	ENSG00000134815	DHX34	DDX34|HRH1	DExH-box helicase 34	protein-coding	5.76022	5.89478	7.10399	7.18492	1.69099	4.39e-10	5.62e-08
Merged-chr20-62652190-2	chr20	62652053	62652303	+	1000	../Oyang/peakIDR/APOE33.idr|../Oyang/peakIDR/APOE33_LD.idr	intron (NM_016354, intron 1 of 11)	intron (NM_016354, intron 1 of 11)	9733	NM_016354	28231	Hs.235782	NM_016354	ENSG00000101187	SLCO4A1	OATP-E|OATP1|OATP4A1|OATPE|OATPRP1|POAT|SLC21A12	solute carrier organic anion transporter family member 4A1	protein-coding	6.21516	6.22551	7.15219	7.26645	1.236	8.85e-07	3.86e-05
Merged-chr12-113861180-2	chr12	113861050	113861300	+	912.5	../Oyang/peakIDR/APOE33.idr|../Oyang/peakIDR/APOE33_LD.idr	intron (NM_001146699, intron 21 of 24)	intron (NM_001146699, intron 21 of 24)	-87492	NR_110025	100506465	Hs.211461	NR_110025	ENSG00000249550	LINC01234	LCAL84|onco-lncRNA-32	long intergenic non-protein coding RNA 1234	ncRNA	4.40164	4.2794	5.02838	5.22395	1.54911	0.0019981	0.0185811
Merged-chr14-69719749-2	chr14	69719620	69719870	+	1000	../Oyang/peakIDR/APOE33.idr|../Oyang/peakIDR/APOE33_LD.idr	Intergenic	Intergenic	-47342	NM_006925	6430	Hs.632326	NM_006925	ENSG00000100650	SRSF5	HRS|SFRS5|SRP40	serine and arginine rich splicing factor 5	protein-coding	4.58003	4.76617	5.40975	5.54473	1.41427	0.00145242	0.0147774
Merged-chr6-42514904-1	chr6	42514779	42515029	+	1000	../Oyang/peakIDR/APOE33_LD.idr	Intergenic	L2a|LINE|L2	-49118	NM_015255	23304	Hs.529925	NM_015255	ENSG00000024048	UBR2	C6orf133|bA49A4.1|dJ242G1.1|dJ392M17.3	ubiquitin protein ligase E3 component n-recognin 2	protein-coding	3.4802	3.44641	4.18911	4.17428	2.08021	0.00295839	0.0249023
Merged-chr3-57900961-1	chr3	57900836	57901086	+	949	../Oyang/peakIDR/APOE33_LD.idr	intron (NM_001304423, intron 3 of 7)	MER88|LTR|ERVL	11047	NM_001304423	7871	Hs.476432	NM_007159	ENSG00000163681	SLMAP	SLAP	sarcolemma associated protein	protein-coding	3.01734	3.02775	3.51709	3.77326	2.34898	0.00598767	0.0410726
Merged-chr18-50338344-1	chr18	50338219	50338469	+	1000	../Oyang/peakIDR/APOE33_LD.idr	Intergenic	MER83A-int|LTR|ERV1	-36678	NM_145060	220134	Hs.134726	NM_145060	ENSG00000154839	SKA1	C18orf24	spindle and kinetochore associated complex subunit 1	protein-coding	3.51921	3.73067	4.60307	4.45788	2.32653	0.000364471	0.00525257
Merged-chr9-21381970-2	chr9	21381818	21382068	+	887.5	../Oyang/peakIDR/APOE33.idr|../Oyang/peakIDR/APOE33_LD.idr	Intergenic	Intergenic	3454	NM_000605	3440	Hs.211575	NM_000605	ENSG00000188379	IFNA2	IFN-alphaA|IFNA|IFNA2B|INFA2	interferon alpha 2	protein-coding	4.70611	4.60329	5.31337	5.66664	1.48639	0.000982925	0.0110869
Merged-chr8-22688734-1	chr8	22688609	22688859	+	1000	../Oyang/peakIDR/APOE33_LD.idr	3' UTR (NM_004430, exon 2 of 2)	3' UTR (NM_004430, exon 2 of 2)	3655	NM_001199880	1960	Hs.534313	NM_004430	ENSG00000179388	EGR3	EGR-3|PILOT	early growth response 3	protein-coding	3.50245	3.56656	4.32754	4.40249	2.2748	0.000758916	0.00916438
Merged-chr10-78466226-1	chr10	78466101	78466351	+	1000	../Oyang/peakIDR/APOE33_LD.idr	Intergenic	Intergenic	198898	NR_073447	414243	Hs.55047	NR_073447	ENSG00000230417	LINC00595	C10orf101	long intergenic non-protein coding RNA 595	ncRNA	4.10186	4.50783	5.25238	5.22806	1.77673	0.000454323	0.00618748
Merged-chr7-138604036-1	chr7	138603911	138604161	+	1000	../Oyang/peakIDR/APOE33_LD.idr	intron (NM_001331192, intron 11 of 12)	AluJb|SINE|Alu	60188	NM_001331192	136306	Hs.99414	NM_174959	ENSG00000157703	SVOPL	-	SVOP like	protein-coding	2.66442	2.72742	3.36017	3.19863	2.73936	0.00625425	0.0422517
Merged-chr17-59786693-2	chr17	59786569	59786819	+	1000	../Oyang/peakIDR/APOE33.idr|../Oyang/peakIDR/APOE33_LD.idr	intron (NM_001329398, intron 6 of 11)	intron (NM_001329398, intron 6 of 11)	-54572	NR_029493	406991	Hs.444569	NR_029493	ENSG00000284190	MIR21	MIRN21|hsa-mir-21|miR-21|miRNA21	microRNA 21	ncRNA	5.80077	5.83757	6.3528	6.76876	1.02457	0.00109822	0.0120356
Merged-chr17-30840968-1	chr17	30840843	30841093	+	1000	../Oyang/peakIDR/APOE33_LD.idr	intron (NM_024857, intron 4 of 22)	intron (NM_024857, intron 4 of 22)	8998	NM_024857	79915	Hs.528902	NM_024857	ENSG00000176208	ATAD5	C17orf41|ELG1|FRAG1	ATPase family, AAA domain containing 5	protein-coding	3.72226	3.92158	4.73331	4.67312	2.07812	0.000543878	0.00709379
Merged-chr16-81558247-1	chr16	81558122	81558372	+	1000	../Oyang/peakIDR/APOE33_LD.idr	intron (NM_030629, intron 1 of 20)	L1MB3|LINE|L1	24345	NR_107008	102465840		NR_107008	ENSG00000277255	MIR7854	hsa-mir-7854	microRNA 7854	ncRNA	4.3268	3.99389	4.94941	5.03743	1.70394	0.00156471	0.0155807
Merged-chr10-69481511-2	chr10	69481386	69481636	+	1000	../Oyang/peakIDR/APOE33.idr|../Oyang/peakIDR/APOE33_LD.idr	intron (NM_001351263, intron 1 of 5)	intron (NM_001351263, intron 1 of 5)	30044	NM_001351263	23555	Hs.499941	NM_012339	ENSG00000099282	TSPAN15	2700063A19Rik|NET-7|NET7|TM4SF15	tetraspanin 15	protein-coding	4.62782	4.87646	5.64409	5.69658	1.54341	0.00027818	0.00427552
Merged-chr9-98993799-2	chr9	98993660	98993910	+	1000	../Oyang/peakIDR/APOE33.idr|../Oyang/peakIDR/APOE33_LD.idr	intron (NM_001855, intron 5 of 41)	intron (NM_001855, intron 5 of 41)	50072	NM_001855	1306	Hs.409034	NM_001855	ENSG00000204291	COL15A1	-	collagen type XV alpha 1 chain	protein-coding	4.75867	4.94555	5.82867	6.15136	1.81868	5.67e-06	0.00018762
Merged-chr15-31400032-1	chr15	31399907	31400157	+	1000	../Oyang/peakIDR/APOE33_LD.idr	intron (NM_001302461, intron 1 of 1).2	intron (NM_001302461, intron 1 of 1).2	73177	NM_001302461	51621	Hs.376443	NM_015995	ENSG00000169926	KLF13	BTEB3|FKLF2|NSLP1|RFLAT-1|RFLAT1	Kruppel like factor 13	protein-coding	4.20532	3.87797	5.00957	5.14162	2.14168	9.45e-05	0.00182409
Merged-chr10-99994506-1	chr10	99994381	99994631	+	1000	../Oyang/peakIDR/APOE33_LD.idr	intron (NM_015221, intron 1 of 16)	intron (NM_015221, intron 1 of 16)	15447	NM_015221	23268	Hs.500771	NM_015221	ENSG00000107554	DNMBP	ARHGEF36|TUBA	dynamin binding protein	protein-coding	3.52734	3.72598	4.36908	4.3063	1.88762	0.00430765	0.0325576
Merged-chr17-28294196-1	chr17	28294071	28294321	+	1000	../Oyang/peakIDR/APOE33_LD.idr	intron (NR_028334, intron 2 of 2)	AluJb|SINE|Alu	13186	NR_028334	284085	Hs.371796	NM_173624	ENSG00000265480	KRT18P55	-	keratin 18 pseudogene 55	pseudo	3.56674	3.82503	4.61375	4.67132	2.32319	0.000239792	0.00380171
Merged-chr2-132384145-2	chr2	132384021	132384271	+	1000	../Oyang/peakIDR/APOE33.idr|../Oyang/peakIDR/APOE33_LD.idr	Intergenic	Intergenic	31479	NR_135203	339742	Hs.98178	NR_135203		FAM201B	-	family with sequence similarity 201 member B	ncRNA	4.83934	5.17522	6.00277	5.75648	1.37753	0.000567496	0.00732581
Merged-chr11-117979966-1	chr11	117979841	117980091	+	1000	../Oyang/peakIDR/APOE33_LD.idr	Intergenic	Intergenic	-6425	NR_026691	3587	Hs.504035	NM_001558	ENSG00000110324	IL10RA	CD210|CD210a|CDW210A|HIL-10R|IL-10R1|IL10R	interleukin 10 receptor subunit alpha	protein-coding	3.58869	3.84996	4.59852	4.84515	2.41402	0.000118761	0.00219787
Merged-chr1-178087039-2	chr1	178086907	178087157	+	1000	../Oyang/peakIDR/APOE33.idr|../Oyang/peakIDR/APOE33_LD.idr	Intergenic	Intergenic	-6697	NM_170692	9462	Hs.496139	NM_004841	ENSG00000075391	RASAL2	NGAP	RAS protein activator like 2	protein-coding	5.81226	5.88524	6.83256	6.4331	1.07511	0.000473211	0.00638364
Merged-chr7-106888500-1	chr7	106888375	106888625	+	1000	../Oyang/peakIDR/APOE33_LD.idr	intron (NM_002649, intron 10 of 10)	intron (NM_002649, intron 10 of 10)	23021	NM_002649	5294	Hs.32942	NM_002649	ENSG00000105851	PIK3CG	PI3CG|PI3K|PI3Kgamma|PIK3|p110gamma|p120-PI3K	phosphatidylinositol-4,5-bisphosphate 3-kinase catalytic subunit gamma	protein-coding	3.30189	3.21241	3.93938	4.00546	2.30857	0.00260724	0.0226406
Merged-chr5-76468818-1	chr5	76468693	76468943	+	826	../Oyang/peakIDR/APOE33_LD.idr	intron (NM_006633, intron 2 of 35)	L2b|LINE|L2	65563	NM_006633	10788	Hs.291030	NM_006633	ENSG00000145703	IQGAP2	-	IQ motif containing GTPase activating protein 2	protein-coding	2.69508	2.92229	3.32146	3.51527	2.58445	0.00727138	0.047023
Merged-chr17-82117913-1	chr17	82117788	82118038	+	1000	../Oyang/peakIDR/APOE33_LD.idr	intron (NM_198082, intron 16 of 16)	L1ME4b|LINE|L1	-19683	NM_004104	2194	Hs.83190	NM_004104	ENSG00000169710	FASN	FAS|OA-519|SDR27X1	fatty acid synthase	protein-coding	3.72447	3.96444	4.64035	4.7218	1.96182	0.00109608	0.0120167
Merged-chr3-31485389-2	chr3	31485266	31485516	+	1000	../Oyang/peakIDR/APOE33.idr|../Oyang/peakIDR/APOE33_LD.idr	Intergenic	Intergenic	-47110	NM_178862	201595	Hs.475812	NM_178862	ENSG00000163527	STT3B	CDG1X|SIMP|STT3-B	STT3B, catalytic subunit of the oligosaccharyltransferase complex	protein-coding	5.58115	5.16385	6.0905	6.05682	1.01656	0.00532845	0.0378394
Merged-chr5-80213669-1	chr5	80213544	80213794	+	1000	../Oyang/peakIDR/APOE33_LD.idr	intron (NM_178276, intron 1 of 12)	intron (NM_178276, intron 1 of 12)	42413	NR_126061	256987	Hs.288232	NM_178276	ENSG00000164300	SERINC5	C5orf12|TPO1	serine incorporator 5	protein-coding	3.71217	3.54492	4.44747	4.25073	1.91552	0.00377765	0.0296619
Merged-chr5-139709124-2	chr5	139708995	139709245	+	869.5	../Oyang/peakIDR/APOE33.idr|../Oyang/peakIDR/APOE33_LD.idr	Intergenic	Intergenic	33680	NM_001317209	51523	Hs.189119	NM_016463	ENSG00000171604	CXXC5	CF5|HSPC195|RINF|WID	CXXC finger protein 5	protein-coding	4.8798	4.56057	5.72359	5.42208	1.46221	0.000996151	0.0111955
Merged-chr7-99379404-2	chr7	99379279	99379529	+	1000	../Oyang/peakIDR/APOE33.idr|../Oyang/peakIDR/APOE33_LD.idr	intron (NM_005720, intron 1 of 9)	intron (NM_005720, intron 1 of 9)	4729	NM_005720	10095	Hs.489284	NM_005720	ENSG00000130429	ARPC1B	ARC41|PLTEID|p40-ARC|p41-ARC	actin related protein 2/3 complex subunit 1B	protein-coding	5.75678	5.81168	6.53155	6.52393	1.01605	0.000809213	0.00964037
Merged-chr17-1852500-1	chr17	1852375	1852625	+	1000	../Oyang/peakIDR/APOE33_LD.idr	intron (NM_001355120, intron 4 of 16)	L2c|LINE|L2	22529	NM_001355120	6117	Hs.461925	NM_002945	ENSG00000132383	RPA1	HSSB|MST075|REPA1|RF-A|RP-A|RPA70	replication protein A1	protein-coding	3.91533	3.83666	5.14233	5.09773	2.70457	1.67e-06	6.69e-05
Merged-chr20-25309097-1	chr20	25308972	25309222	+	1000	../Oyang/peakIDR/APOE33_LD.idr	intron (NM_001042472, intron 7 of 12)	intron (NM_001042472, intron 7 of 12)	61027	NM_002862	5834	Hs.368157	NM_002862	ENSG00000100994	PYGB	GPBB	glycogen phosphorylase B	protein-coding	3.53707	3.33703	4.43137	4.45929	2.80308	7.6e-05	0.00153082
Merged-chr7-102383814-1	chr7	102383689	102383939	+	745	../Oyang/peakIDR/APOE33_LD.idr	intron (NR_038967, intron 4 of 8)	L2b|LINE|L2	-12543	NM_024653	79706	Hs.722104	NM_024653	ENSG00000128563	PRKRIP1	C114|KRBOX3	PRKR interacting protein 1	protein-coding	2.62556	2.63285	3.11613	3.38259	3.08829	0.00357605	0.0285233
Merged-chr1-52629479-2	chr1	52629362	52629612	+	1000	../Oyang/peakIDR/APOE33.idr|../Oyang/peakIDR/APOE33_LD.idr	Intergenic	Intergenic	-3857	NR_135157	348378	Hs.424589	NM_001042693	ENSG00000182183	SHISAL2A	FAM159A|PRO7171|WWLS2783	shisa like 2A	protein-coding	4.78908	4.876	5.74543	5.40258	1.27849	0.00294516	0.0248198
Merged-chr21-44391894-1	chr21	44391769	44392019	+	847	../Oyang/peakIDR/APOE33_LD.idr	intron (NM_001320350, intron 11 of 32)	MLT1B|LTR|ERVL-MaLR	-33635	NM_001320352	7226	Hs.369759	NM_003307	ENSG00000142185	TRPM2	EREG1|KNP3|LTRPC2|LTrpC-2|NUDT9H|NUDT9L1|TRPC7	transient receptor potential cation channel subfamily M member 2	protein-coding	2.82177	2.94041	3.56184	3.51935	2.70449	0.00331814	0.0270438
Merged-chr7-30226196-2	chr7	30226064	30226314	+	1000	../Oyang/peakIDR/APOE33.idr|../Oyang/peakIDR/APOE33_LD.idr	Intergenic	Intergenic	-58118	NM_147128	223082	Hs.263912	NM_147128	ENSG00000180233	ZNRF2	RNF202	zinc and ring finger 2	protein-coding	6.29317	6.36204	7.29108	7.40843	1.25661	1.97e-07	1.11e-05
Merged-chr12-132594133-2	chr12	132594008	132594258	+	1000	../Oyang/peakIDR/APOE33.idr|../Oyang/peakIDR/APOE33_LD.idr	Intergenic	Intergenic	12136	NR_106821	102465975		NR_106821	ENSG00000277052	MIR6763	hsa-mir-6763	microRNA 6763	ncRNA	4.8999	5.23294	6.18363	5.86644	1.48015	0.00013957	0.00251005
Merged-chr3-167162272-2	chr3	167162140	167162390	+	1000	../Oyang/peakIDR/APOE33.idr|../Oyang/peakIDR/APOE33_LD.idr	Intergenic	MLT1F2|LTR|ERVL-MaLR	218018	NM_001199202	79740	Hs.478143	NM_024687	ENSG00000169064	ZBBX	-	zinc finger B-box domain containing	protein-coding	4.3893	4.55215	5.31099	5.20494	1.4823	0.00188905	0.0178914
Merged-chr17-66791431-2	chr17	66791306	66791556	+	1000	../Oyang/peakIDR/APOE33.idr|../Oyang/peakIDR/APOE33_LD.idr	intron (NM_002737, intron 16 of 16)	intron (NM_002737, intron 16 of 16)	4359	NR_030364	693219		NR_030364	ENSG00000207943	MIR634	MIRN634|hsa-mir-634	microRNA 634	ncRNA	5.67867	5.33192	6.08136	6.3572	1.02096	0.00355634	0.0284247
Merged-chr6-39330272-2	chr6	39330148	39330398	+	1000	../Oyang/peakIDR/APOE33.idr|../Oyang/peakIDR/APOE33_LD.idr	3' UTR (NM_001289024, exon 10 of 10)	3' UTR (NM_001289024, exon 10 of 10)	-7719	NM_001135106	83795	Hs.287765	NM_032115	ENSG00000095981	KCNK16	K2p16.1|TALK-1|TALK1	potassium two pore domain channel subfamily K member 16	protein-coding	5.03513	5.2978	6.13687	5.89881	1.30397	0.000535741	0.00701291
Merged-chr16-89602605-2	chr16	89602465	89602715	+	784.5	../Oyang/peakIDR/APOE33.idr|../Oyang/peakIDR/APOE33_LD.idr	Intergenic	Intergenic	-10718	NM_001128141	1800	Hs.109	NM_004413	ENSG00000015413	DPEP1	MBD1|MDP|RDP	dipeptidase 1	protein-coding	4.15164	3.92587	4.6132	5.06798	1.77108	0.00206193	0.0189949
Merged-chr1-114083302-2	chr1	114083176	114083426	+	1000	../Oyang/peakIDR/APOE33.idr|../Oyang/peakIDR/APOE33_LD.idr	Intergenic	Intergenic	69139	NM_205848	148281	Hs.370963	NM_205848	ENSG00000134207	SYT6	sytVI	synaptotagmin 6	protein-coding	4.24856	4.61893	5.06192	5.27867	1.3912	0.00545171	0.0384238
Merged-chr8-57875563-2	chr8	57875432	57875682	+	1000	../Oyang/peakIDR/APOE33.idr|../Oyang/peakIDR/APOE33_LD.idr	Intergenic	Intergenic	-102801	NR_130934	100505477	Hs.434693	NR_130934	ENSG00000205293	LINC01602	T1560	long intergenic non-protein coding RNA 1602	ncRNA	4.55366	4.88818	5.4877	5.43652	1.28078	0.00414455	0.0316802
Merged-chr3-128784445-2	chr3	128784322	128784572	+	982.5	../Oyang/peakIDR/APOE33.idr|../Oyang/peakIDR/APOE33_LD.idr	intron (NM_004637, intron 1 of 5)	L2|LINE|L2	58311	NM_004637	7879	Hs.684374	NM_004637	ENSG00000075785	RAB7A	PRO2706|RAB7	RAB7A, member RAS oncogene family	protein-coding	4.67701	4.57014	5.48547	5.58521	1.60302	0.000282931	0.00433106
Merged-chr21-46432296-2	chr21	46432165	46432415	+	1000	../Oyang/peakIDR/APOE33.idr|../Oyang/peakIDR/APOE33_LD.idr	intron (NM_006031, intron 38 of 46)	intron (NM_006031, intron 38 of 46)	-26659	NM_206890	23181	Hs.189585	NM_015151	ENSG00000160305	DIP2A	C21orf106|DIP2	disco interacting protein 2 homolog A	protein-coding	5.14024	4.95732	5.79267	5.81711	1.20385	0.00211764	0.0193482
Merged-chr12-130980033-2	chr12	130979912	130980162	+	1000	../Oyang/peakIDR/APOE33.idr|../Oyang/peakIDR/APOE33_LD.idr	intron (NM_198827, intron 4 of 24)	intron (NM_198827, intron 4 of 24)	13939	NR_131951	105755954	Hs.677534	NR_131950		ADGRD1-AS1	LACAT8	ADGRD1 antisense RNA 1	ncRNA	6.66229	6.80347	7.75182	7.58253	1.10596	3.6e-07	1.82e-05
Merged-chr21-43911449-1	chr21	43911324	43911574	+	1000	../Oyang/peakIDR/APOE33_LD.idr	intron (NM_020132, intron 2 of 9)	intron (NM_020132, intron 2 of 9)	-13949	NM_001037553	56894	Hs.248785	NM_020132	ENSG00000160216	AGPAT3	LPAAT-GAMMA1|LPAAT3	1-acylglycerol-3-phosphate O-acyltransferase 3	protein-coding	4.11095	3.79198	4.82923	4.70036	1.81478	0.00189758	0.0179428
Merged-chr6-7332161-1	chr6	7332036	7332286	+	1000	../Oyang/peakIDR/APOE33_LD.idr	intron (NM_205864, intron 9 of 10)	intron (NM_205864, intron 9 of 10)	-18847	NM_003144	6745	Hs.114033	NM_003144	ENSG00000124783	SSR1	TRAPA	signal sequence receptor subunit 1	protein-coding	4.29207	3.96227	4.92915	4.83087	1.58178	0.00416092	0.0317843
Merged-chr22-24707726-2	chr22	24707603	24707853	+	1000	../Oyang/peakIDR/APOE33.idr|../Oyang/peakIDR/APOE33_LD.idr	Intergenic	Intergenic	-48581	NR_024593	646074	Hs.531306	NM_001025230		POM121L10P	-	POM121 transmembrane nucleoporin like 10, pseudogene	pseudo	6.3476	6.13792	7.28025	7.24265	1.25995	4.76e-07	2.3e-05
Merged-chr2-55033534-2	chr2	55033414	55033664	+	1000	../Oyang/peakIDR/APOE33.idr|../Oyang/peakIDR/APOE33_LD.idr	intron (NM_001321904, intron 2 of 9)	Tigger17a|DNA|TcMar-Tigger	13347	NM_001321863	57142	Hs.637850	NM_007008	ENSG00000115310	RTN4	ASY|NI220/250|NOGO|NSP|NSP-CL|Nbla00271|Nbla10545|RTN-X|RTN4-A|RTN4-B1|RTN4-B2|RTN4-C	reticulon 4	protein-coding	5.36273	5.41847	6.03082	6.19895	1.07563	0.00214237	0.0195249
Merged-chr12-132500354-2	chr12	132500228	132500478	+	1000	../Oyang/peakIDR/APOE33.idr|../Oyang/peakIDR/APOE33_LD.idr	intron (NM_001142641, intron 1 of 16)	MIR|SINE|MIR	9782	NM_001142641	57666	Hs.411138	NM_001142641	ENSG00000112787	FBRSL1	-	fibrosin like 1	protein-coding	5.24849	5.01378	6.05703	6.15468	1.47383	6.37e-05	0.00133424
Merged-chr12-51243120-2	chr12	51242998	51243248	+	1000	../Oyang/peakIDR/APOE33.idr|../Oyang/peakIDR/APOE33_LD.idr	3' UTR (NM_001136266, exon 4 of 4)	3' UTR (NM_001136266, exon 4 of 4)	4399	NM_001136267	9802	Hs.369761	NM_014764	ENSG00000183283	DAZAP2	PRTB	DAZ associated protein 2	protein-coding	5.1049	5.00408	5.73096	5.7335	1.09404	0.00554969	0.0389298
Merged-chr6-36682473-2	chr6	36682349	36682599	+	895.5	../Oyang/peakIDR/APOE33.idr|../Oyang/peakIDR/APOE33_LD.idr	intron (NM_001220778, intron 1 of 2)	intron (NM_001220778, intron 1 of 2)	3764	NM_001220778	1026	Hs.370771	NM_000389	ENSG00000124762	CDKN1A	CAP20|CDKN1|CIP1|MDA-6|P21|SDI1|WAF1|p21CIP1	cyclin dependent kinase inhibitor 1A	protein-coding	4.23156	4.57091	5.31494	4.94141	1.41158	0.00582448	0.0403061
Merged-chr6-155222711-1	chr6	155222586	155222836	+	1000	../Oyang/peakIDR/APOE33_LD.idr	intron (NM_001010927, intron 1 of 12)	intron (NM_001010927, intron 1 of 12)	5748	NM_001010927	26230	Hs.586279	NM_012454	ENSG00000146426	TIAM2	STEF|TIAM-2	T cell lymphoma invasion and metastasis 2	protein-coding	3.90179	3.61415	4.44626	4.46914	1.73108	0.00641244	0.0430163
Merged-chrX-9942321-1	chrX	9942196	9942446	+	1000	../Oyang/peakIDR/APOE33_LD.idr	intron (NM_001320664, intron 4 of 5)	MER21A|LTR|ERVL	-25037	NM_001195081	100288814	Hs.722001	NM_001195081	ENSG00000234469	CLDN34	-	claudin 34	protein-coding	3.73291	4.10838	4.97646	4.74956	2.07799	0.000409405	0.00571953
Merged-chr5-139687361-2	chr5	139687241	139687491	+	1000	../Oyang/peakIDR/APOE33.idr|../Oyang/peakIDR/APOE33_LD.idr	Intergenic	Intergenic	11926	NM_001317209	51523	Hs.189119	NM_016463	ENSG00000171604	CXXC5	CF5|HSPC195|RINF|WID	CXXC finger protein 5	protein-coding	5.96333	5.93186	7.08744	6.88708	1.34967	9.41e-07	4.07e-05
Merged-chr2-186478027-1	chr2	186477902	186478152	+	1000	../Oyang/peakIDR/APOE33_LD.idr	Intergenic	MLT1F1|LTR|ERVL-MaLR	-8131	NM_018471	55854	Hs.741180	NM_018471	ENSG00000065548	ZC3H15	HT010|LEREPO4|MSTP012	zinc finger CCCH-type containing 15	protein-coding	3.55873	3.66552	4.18774	4.39874	1.84544	0.00560162	0.0392039
Merged-chr8-74129955-1	chr8	74129830	74130080	+	1000	../Oyang/peakIDR/APOE33_LD.idr	Intergenic	MLT1N2|LTR|ERVL-MaLR	138626	NM_001195797	23643	Hs.726603	NM_015364	ENSG00000154589	LY96	ESOP-1|MD-2|MD2|ly-96	lymphocyte antigen 96	protein-coding	3.9175	3.84951	4.74327	4.63157	1.8851	0.00136005	0.0140736
Merged-chr6-6707349-2	chr6	6707225	6707475	+	800	../Oyang/peakIDR/APOE33.idr|../Oyang/peakIDR/APOE33_LD.idr	Intergenic	Intergenic	-84524	NR_026970	285780	Hs.655737	NM_173675	ENSG00000216863	LY86-AS1	LY86-AS|LY86AS	LY86 antisense RNA 1	ncRNA	4.20116	4.18539	4.68623	5.05167	1.45082	0.00759416	0.048419
Merged-chr2-218733870-2	chr2	218733738	218733988	+	1000	../Oyang/peakIDR/APOE33.idr|../Oyang/peakIDR/APOE33_LD.idr	intron (NM_014640, intron 2 of 19)	intron (NM_014640, intron 2 of 19)	23018	NM_014640	9654	Hs.471405	NM_014640	ENSG00000135912	TTLL4	-	tubulin tyrosine ligase like 4	protein-coding	6.40227	6.39	7.1286	7.4212	1.08905	1.18e-05	0.000344306
Merged-chr18-49206924-1	chr18	49206799	49207049	+	1000	../Oyang/peakIDR/APOE33_LD.idr	intron (NM_001353216, intron 13 of 15)	intron (NM_001353216, intron 13 of 15)	-157156	NR_039898	100616420		NR_039898	ENSG00000263849	MIR4744	-	microRNA 4744	ncRNA	3.55415	3.56956	4.16223	4.53205	2.15514	0.00150004	0.0151028
Merged-chr10-28891503-1	chr10	28891378	28891628	+	1000	../Oyang/peakIDR/APOE33_LD.idr	Intergenic	Intergenic	45095	NM_001278522	283080		NM_001278522		C10orf126	bA492M23.1	chromosome 10 open reading frame 126	protein-coding	3.64842	3.80261	4.35084	4.68497	1.99617	0.00171265	0.016701
Merged-chr12-118287554-1	chr12	118287429	118287679	+	893	../Oyang/peakIDR/APOE33_LD.idr	intron (NM_001346493, intron 1 of 22)	MIR3|SINE|MIR	72166	NM_001346489	51347	Hs.644420	NM_016281	ENSG00000135090	TAOK3	DPK|JIK|MAP3K18|hKFC-A	TAO kinase 3	protein-coding	2.66252	2.78667	3.3337	3.52655	3.25969	0.00160409	0.0158801
Merged-chr18-23243331-1	chr18	23243206	23243456	+	1000	../Oyang/peakIDR/APOE33_LD.idr	intron (NM_001100619, intron 7 of 9)	intron (NM_001100619, intron 7 of 9)	87506	NM_138375	91768	Hs.11108	NM_138375	ENSG00000134508	CABLES1	CABL1|CABLES|HsT2563|IK3-1	Cdk5 and Abl enzyme substrate 1	protein-coding	4.34911	3.93539	5.09953	4.8352	1.6924	0.00225423	0.0202574
Merged-chr4-75766469-1	chr4	75766344	75766594	+	1000	../Oyang/peakIDR/APOE33_LD.idr	intron (NM_001290049, intron 5 of 25)	MER20|DNA|hAT-Charlie	41947	NM_001290049	8615	Hs.744877	NM_003715	ENSG00000138768	USO1	P115|TAP|VDP	USO1 vesicle transport factor	protein-coding	3.83898	3.89961	4.76319	4.35563	1.68726	0.00582112	0.0402925
Merged-chr5-157113327-1	chr5	157113202	157113452	+	703	../Oyang/peakIDR/APOE33_LD.idr	Intergenic	Intergenic	-4090	NM_032782	84868	Hs.710500	NM_032782	ENSG00000135077	HAVCR2	CD366|HAVcr-2|KIM-3|TIM3|TIMD-3|TIMD3|Tim-3	hepatitis A virus cellular receptor 2	protein-coding	3.09462	3.15714	3.85026	3.68947	2.27191	0.0052388	0.0373669
Merged-chr1-233241276-2	chr1	233241154	233241404	+	985	../Oyang/peakIDR/APOE33.idr|../Oyang/peakIDR/APOE33_LD.idr	intron (NM_014801, intron 8 of 33)	intron (NM_014801, intron 8 of 33)	54434	NM_014801	80003	Hs.370605	NM_014801	ENSG00000135749	PCNX2	PCNXL2	pecanex homolog 2	protein-coding	4.43552	4.45974	5.10434	5.21631	1.37444	0.00457503	0.033949
Merged-chr14-83260928-1	chr14	83260803	83261053	+	1000	../Oyang/peakIDR/APOE33_LD.idr	Intergenic	L1MC1|LINE|L1	618296	NR_146650	101928599		NR_146650	ENSG00000258743	LINC02301	-	long intergenic non-protein coding RNA 2301	ncRNA	3.85817	3.9188	4.55449	4.65854	1.70744	0.00401375	0.0309581
Merged-chr19-3285278-1	chr19	3285153	3285403	+	1000	../Oyang/peakIDR/APOE33_LD.idr	intron (NR_033342, intron 9 of 12)	intron (NR_033342, intron 9 of 12)	59793	NR_033342	60680	Hs.655747	NM_021938	ENSG00000161082	CELF5	BRUNOL-5|BRUNOL5|CELF-5	CUGBP Elav-like family member 5	protein-coding	4.43697	4.12325	5.8043	5.40417	2.42207	7.04e-07	3.18e-05
Merged-chr16-87954478-2	chr16	87954350	87954600	+	1000	../Oyang/peakIDR/APOE33.idr|../Oyang/peakIDR/APOE33_LD.idr	intron (NM_079837, intron 1 of 12)	intron (NM_079837, intron 1 of 12)	3043	NM_017869	54971	Hs.461705	NM_017869	ENSG00000172530	BANP	BEND1|SMAR1|SMARBP1	BTG3 associated nuclear protein	protein-coding	4.91835	4.74404	5.60459	5.40817	1.16139	0.0070537	0.0460732
Merged-chr10-86715379-1	chr10	86715254	86715504	+	665	../Oyang/peakIDR/APOE33_LD.idr	intron (NM_001080114, intron 8 of 12)	intron (NM_001080114, intron 8 of 12)	-41260	NM_004329	657	Hs.524477	NM_004329	ENSG00000107779	BMPR1A	10q23del|ACVRLK3|ALK3|CD292|SKR5	bone morphogenetic protein receptor type 1A	protein-coding	3.07376	2.91997	3.89649	3.51026	2.66577	0.00251637	0.0220453
Merged-chr17-57463425-1	chr17	57463300	57463550	+	1000	../Oyang/peakIDR/APOE33_LD.idr	intron (NM_001322250, intron 6 of 13)	intron (NM_001322250, intron 6 of 13)	60172	NR_110808	101927557	Hs.639984	NR_110808	ENSG00000266100	LOC101927557	-	uncharacterized LOC101927557	ncRNA	3.06931	3.0254	3.94373	3.63565	2.73728	0.00138652	0.0142799
Merged-chr9-125650422-2	chr9	125650298	125650548	+	1000	../Oyang/peakIDR/APOE33.idr|../Oyang/peakIDR/APOE33_LD.idr	intron (NM_001006617, intron 4 of 11)	L2b|LINE|L2	56811	NM_001006617	79109	Hs.495138	NM_024117	ENSG00000119487	MAPKAP1	JC310|MIP1|SIN1|SIN1b|SIN1g	mitogen-activated protein kinase associated protein 1	protein-coding	6.17185	5.9724	6.95692	6.8157	1.05085	0.000140985	0.00252844
Merged-chr19-3276022-2	chr19	3275922	3276172	+	1000	../Oyang/peakIDR/APOE33.idr|../Oyang/peakIDR/APOE33_LD.idr	intron (NR_033342, intron 4 of 12)	intron (NR_033342, intron 4 of 12)	50562	NR_033342	60680	Hs.655747	NM_021938	ENSG00000161082	CELF5	BRUNOL-5|BRUNOL5|CELF-5	CUGBP Elav-like family member 5	protein-coding	4.36723	4.7207	5.34303	5.15161	1.29264	0.00734811	0.0473555
Merged-chr19-18501962-2	chr19	18501833	18502083	+	1000	../Oyang/peakIDR/APOE33.idr|../Oyang/peakIDR/APOE33_LD.idr	intron (NM_006532, intron 1 of 11)	intron (NM_006532, intron 1 of 11)	20169	NM_006532	8178	Hs.515260	NM_006532	ENSG00000105656	ELL	C19orf17|ELL1|MEN|PPP1R68	elongation factor for RNA polymerase II	protein-coding	5.20143	5.10554	5.86547	5.97302	1.19179	0.00153754	0.0153656
Merged-chr16-85730339-2	chr16	85730211	85730461	+	1000	../Oyang/peakIDR/APOE33.idr|../Oyang/peakIDR/APOE33_LD.idr	intron (NM_206967, intron 2 of 3)	MIR3|SINE|MIR	11364	NR_031731	100302261		NR_031731	ENSG00000283416	MIR1910	MIRN1910|hsa-mir-1910|mir-1910	microRNA 1910	ncRNA	5.71228	5.37846	6.53061	6.63993	1.4219	9.02e-06	0.000274666
Merged-chr3-45972688-2	chr3	45972557	45972807	+	1000	../Oyang/peakIDR/APOE33.idr|../Oyang/peakIDR/APOE33_LD.idr	intron (NM_024513, intron 6 of 17)	intron (NM_024513, intron 6 of 17)	23142	NM_024513	79443	Hs.200227	NM_024513	ENSG00000163820	FYCO1	CATC2|CTRCT18|RUFY3|ZFYVE7	FYVE and coiled-coil domain containing 1	protein-coding	5.39917	5.28973	6.2769	6.2766	1.35807	6.93e-05	0.00141619
Merged-chr10-3902584-1	chr10	3902459	3902709	+	762	../Oyang/peakIDR/APOE33_LD.idr	Intergenic	Intergenic	68634	NR_134490	105376365	Hs.460114	NR_134490	ENSG00000230573	LOC105376365	-	uncharacterized LOC105376365	ncRNA	2.80466	2.8702	3.45386	3.64506	3.02204	0.0015728	0.0156478
Merged-chr18-80047306-2	chr18	80047189	80047439	+	932.5	../Oyang/peakIDR/APOE33.idr|../Oyang/peakIDR/APOE33_LD.idr	3' UTR (NM_001171967, exon 6 of 6)	3' UTR (NM_001171967, exon 6 of 6)	12968	NM_024805	79863	Hs.728931	NM_024805	ENSG00000101546	RBFA	C18orf22|HsT169	ribosome binding factor A	protein-coding	4.30211	4.25015	5.03756	5.08379	1.58312	0.00186864	0.0177593
Merged-chr3-40229635-2	chr3	40229506	40229756	+	1000	../Oyang/peakIDR/APOE33.idr|../Oyang/peakIDR/APOE33_LD.idr	intron (NM_001284424, intron 11 of 15)	intron (NM_001284424, intron 11 of 15)	-80051	NM_005875	10289	Hs.315230	NM_005875	ENSG00000114784	EIF1B	GC20	eukaryotic translation initiation factor 1B	protein-coding	6.24054	5.8922	6.89367	7.14415	1.20727	1.54e-05	0.000429931
Merged-chr11-65941252-1	chr11	65941127	65941377	+	1000	../Oyang/peakIDR/APOE33_LD.idr	Intergenic	L2|LINE|L2	-4392	NM_152762	254187	Hs.350671	NM_152762	ENSG00000175513	TSGA10IP	FAM161C	testis specific 10 interacting protein	protein-coding	5.41741	5.05584	6.09276	6.03189	1.22781	0.000910441	0.0104998
Merged-chr19-3369635-1	chr19	3369510	3369760	+	1000	../Oyang/peakIDR/APOE33_LD.idr	intron (NM_001245004, intron 1 of 9)	CpG	3068	NM_001245004	4782	Hs.170131	NM_005597	ENSG00000141905	NFIC	CTF|CTF5|NF-I|NFI	nuclear factor I C	protein-coding	3.42756	3.27794	4.38753	4.25343	2.85149	0.0001125	0.00210622
Merged-chr5-388814-2	chr5	388695	388945	+	824.5	../Oyang/peakIDR/APOE33.idr|../Oyang/peakIDR/APOE33_LD.idr	intron (NM_001242412, intron 4 of 10)	intron (NM_001242412, intron 4 of 10)	54340	NR_126522	116349	Hs.446702	NM_138464	ENSG00000221990	EXOC3-AS1	C5orf55	EXOC3 antisense RNA 1	ncRNA	4.35645	4.5573	5.26348	5.33858	1.57588	0.000928317	0.0106361
Merged-chr8-129547011-2	chr8	129546887	129547137	+	1000	../Oyang/peakIDR/APOE33.idr|../Oyang/peakIDR/APOE33_LD.idr	intron (NR_130917, intron 1 of 3)	intron (NR_130917, intron 1 of 3)	28006	NR_130919	137196	Hs.679457	NR_130917	ENSG00000229140	CCDC26	RAM	CCDC26 long non-coding RNA	ncRNA	5.09773	4.71382	5.78001	5.9481	1.51856	0.000198971	0.00328387
Merged-chr16-11379634-1	chr16	11379509	11379759	+	1000	../Oyang/peakIDR/APOE33_LD.idr	Intergenic	Intergenic	34196	NM_152308	116028	Hs.347524	NM_152308	ENSG00000175643	RMI2	BLAP18|C16orf75	RecQ mediated genome instability 2	protein-coding	4.10407	4.08479	4.90156	4.87356	1.71106	0.00162519	0.0160178
Merged-chr13-111214569-2	chr13	111214438	111214688	+	809.5	../Oyang/peakIDR/APOE33.idr|../Oyang/peakIDR/APOE33_LD.idr	intron (NM_001354060, intron 3 of 17)	intron (NM_001354060, intron 3 of 17)	11516	NM_001320853	8874	Hs.508738	NM_003899	ENSG00000102606	ARHGEF7	BETA-PIX|COOL-1|COOL1|Nbla10314|P50|P50BP|P85|P85COOL1|P85SPR|PAK3|PIXB	Rho guanine nucleotide exchange factor 7	protein-coding	4.4131	4.50633	5.29529	5.12206	1.43189	0.00295743	0.0248995
Merged-chr17-30954522-2	chr17	30954404	30954654	+	1000	../Oyang/peakIDR/APOE33.idr|../Oyang/peakIDR/APOE33_LD.idr	exon (NM_018404, exon 9 of 11)	exon (NM_018404, exon 9 of 11)	-16409	NM_032322	84282	Hs.29874	NM_032322	ENSG00000181481	RNF135	L13|MMFD|REUL|Riplet	ring finger protein 135	protein-coding	5.55068	5.43011	6.38891	6.51852	1.35741	2.87e-05	0.000715695
Merged-chr15-52466303-2	chr15	52466177	52466427	+	1000	../Oyang/peakIDR/APOE33.idr|../Oyang/peakIDR/APOE33_LD.idr	intron (NM_000259, intron 1 of 40)	L1M2|LINE|L1	62748	NM_001142495	4644	Hs.21213	NM_000259	ENSG00000197535	MYO5A	GS1|MYH12|MYO5|MYR12	myosin VA	protein-coding	4.92314	5.16613	5.81728	5.74197	1.1731	0.00305419	0.0254866
Merged-chr12-132024943-2	chr12	132024823	132025073	+	1000	../Oyang/peakIDR/APOE33.idr|../Oyang/peakIDR/APOE33_LD.idr	intron (NM_015409, intron 24 of 52)	intron (NM_015409, intron 24 of 52)	-6276	NR_002979	677829	Hs.742405	NR_002979	ENSG00000208892	SNORA49	ACA49	small nucleolar RNA, H/ACA box 49	snoRNA	6.27686	6.62801	7.75987	8.07744	1.72209	7.4e-14	2.62e-11
Merged-chr17-66468999-2	chr17	66468882	66469132	+	957.5	../Oyang/peakIDR/APOE33.idr|../Oyang/peakIDR/APOE33_LD.idr	intron (NM_002737, intron 2 of 16)	intron (NM_002737, intron 2 of 16)	-52153	NR_110822	101928001	Hs.650730	NR_110822		PRKCA-AS1	-	PRKCA antisense RNA 1	ncRNA	4.40348	4.49626	5.20762	5.13224	1.38453	0.0042164	0.0320897
Merged-chr14-75145183-2	chr14	75145057	75145307	+	1000	../Oyang/peakIDR/APOE33.idr|../Oyang/peakIDR/APOE33_LD.idr	intron (NM_006827, intron 3 of 4)	intron (NM_006827, intron 3 of 4)	-18102	NM_033116	91754	Hs.7200	NM_033116	ENSG00000119638	NEK9	APUG|LCCS10|NC|NERCC|NERCC1	NIMA related kinase 9	protein-coding	5.62793	5.97644	6.50969	6.6638	1.04984	0.000702116	0.00864563
Merged-chr20-38298909-1	chr20	38298784	38299034	+	1000	../Oyang/peakIDR/APOE33_LD.idr	Intergenic	Intergenic	-5241	NM_001725	671	Hs.529019	NM_001725	ENSG00000101425	BPI	BPIFD1|rBPI	bactericidal permeability increasing protein	protein-coding	3.56371	3.7218	4.44426	4.49558	2.14106	0.000952548	0.0108494
Merged-chr7-47970307-1	chr7	47970182	47970432	+	1000	../Oyang/peakIDR/APOE33_LD.idr	intron (NR_037917, intron 5 of 8)	L1M8|LINE|L1	9318	NM_004507	3364	Hs.152983	NM_004507	ENSG00000136273	HUS1	hHUS1	HUS1 checkpoint clamp component	protein-coding	3.37207	3.23566	3.99013	3.99648	2.16925	0.00397034	0.0307393
Merged-chr2-98082051-2	chr2	98081924	98082174	+	1000	../Oyang/peakIDR/APOE33.idr|../Oyang/peakIDR/APOE33_LD.idr	Intergenic	MamGypLTR1c|LTR|Gypsy	-5083	NM_144992	200403	Hs.269977	NM_144992	ENSG00000168658	VWA3B	SCAR22	von Willebrand factor A domain containing 3B	protein-coding	5.92314	5.78057	6.77644	6.59251	1.11623	0.000160358	0.00276922
Merged-chr18-24198691-2	chr18	24198559	24198809	+	1000	../Oyang/peakIDR/APOE33.idr|../Oyang/peakIDR/APOE33_LD.idr	intron (NM_001242508, intron 5 of 15)	intron (NM_001242508, intron 5 of 15)	59200	NM_138644	26256	Hs.511983	NM_012189	ENSG00000154040	CABYR	CABYRa|CABYRc|CABYRc/d|CABYRe|CBP86|CT88|FSP-2|FSP2	calcium binding tyrosine phosphorylation regulated	protein-coding	4.76808	5.39381	6.30348	6.30889	1.76148	3.7e-06	0.000131395
Merged-chr16-31477023-2	chr16	31476900	31477150	+	1000	../Oyang/peakIDR/APOE33.idr|../Oyang/peakIDR/APOE33_LD.idr	intron (NM_015927, intron 10 of 10)	CpG-9580	3820	NM_015927	7041	Hs.513530	NM_015927	ENSG00000140682	TGFB1I1	ARA55|HIC-5|HIC5|TSC-5	transforming growth factor beta 1 induced transcript 1	protein-coding	5.15882	5.28698	5.98646	5.77748	1.02914	0.00639173	0.0429339
Merged-chr4-151887696-1	chr4	151887571	151887821	+	1000	../Oyang/peakIDR/APOE33_LD.idr	Intergenic	Intergenic	-126673	NM_004564	5188	Hs.119316	NM_004564	ENSG00000059691	GATB	HSPC199|PET112|PET112L	glutamyl-tRNA amidotransferase subunit B	protein-coding	4.09368	4.1144	4.79753	4.85781	1.57587	0.00394278	0.0305692
Merged-chr3-126456905-1	chr3	126456780	126457030	+	1000	../Oyang/peakIDR/APOE33_LD.idr	intron (NR_104249, intron 6 of 8)	L1MC4a|LINE|L1	19014	NR_104249	79364	Hs.440049	NM_025112	ENSG00000070476	ZXDC	ZXDL	ZXD family zinc finger C	protein-coding	3.64943	4.14928	4.57825	4.92269	1.88764	0.00226571	0.0203325
Merged-chr5-175852945-2	chr5	175852818	175853068	+	1000	../Oyang/peakIDR/APOE33.idr|../Oyang/peakIDR/APOE33_LD.idr	intron (NM_006650, intron 2 of 4)	MER113|DNA|hAT-Charlie	-18555	NM_001008220	10814	Hs.193235	NM_006650	ENSG00000145920	CPLX2	921-L|CPX-2|CPX2|Hfb1	complexin 2	protein-coding	4.99549	5.05212	5.84755	5.61691	1.15825	0.00378822	0.0297247
Merged-chr19-11118426-1	chr19	11118301	11118551	+	1000	../Oyang/peakIDR/APOE33_LD.idr	intron (NM_001195799, intron 11 of 16)	MER20|DNA|hAT-Charlie	4952	NR_106946	102465534		NR_106946	ENSG00000284553	MIR6886	hsa-mir-6886	microRNA 6886	ncRNA	3.52124	3.41979	4.83222	4.76826	3.50516	5.8e-07	2.7e-05
Merged-chr9-129773846-2	chr9	129773728	129773978	+	1000	../Oyang/peakIDR/APOE33.idr|../Oyang/peakIDR/APOE33_LD.idr	Intergenic	Intergenic	-20788	NM_004878	9536	Hs.146688	NM_004878	ENSG00000148344	PTGES	MGST-IV|MGST1-L1|MGST1L1|MPGES|PGES|PIG12|PP102|PP1294|TP53I12|mPGES-1	prostaglandin E synthase	protein-coding	7.31825	7.2304	8.09177	8.38145	1.08932	6.39e-09	5.75e-07
Merged-chr10-133174283-2	chr10	133174158	133174408	+	1000	../Oyang/peakIDR/APOE33.idr|../Oyang/peakIDR/APOE33_LD.idr	intron (NM_152643, intron 3 of 29)	L2b|LINE|L2	13829	NM_001347866	85442	Hs.530685	NM_152643	ENSG00000171798	KNDC1	C10orf23|RASGEF2|Very-KIND|bB439H18.3|v-KIND	kinase non-catalytic C-lobe domain containing 1	protein-coding	4.65974	4.68657	5.07817	5.71376	1.34174	0.00481869	0.035217
Merged-chr17-77916986-2	chr17	77916871	77917121	+	1000	../Oyang/peakIDR/APOE33.idr|../Oyang/peakIDR/APOE33_LD.idr	Intergenic	Intergenic	-32909	NR_028337	400624	Hs.514521	NM_001001685	ENSG00000204283	LINC01973	-	long intergenic non-protein coding RNA 1973	ncRNA	6.04164	6.09841	7.42421	7.391	1.65964	1.97e-11	3.62e-09
Merged-chr6-42603068-1	chr6	42602943	42603193	+	1000	../Oyang/peakIDR/APOE33_LD.idr	intron (NM_001184801, intron 4 of 11)	intron (NM_001184801, intron 4 of 11)	39046	NM_001184801	23304	Hs.529925	NM_015255	ENSG00000024048	UBR2	C6orf133|bA49A4.1|dJ242G1.1|dJ392M17.3	ubiquitin protein ligase E3 component n-recognin 2	protein-coding	3.26544	3.27807	4.11906	4.30124	2.92838	0.00013723	0.00247334
Merged-chr17-1469408-1	chr17	1469283	1469533	+	1000	../Oyang/peakIDR/APOE33_LD.idr	intron (NM_001080779, intron 25 of 31)	intron (NM_001080779, intron 25 of 31)	-13141	NM_005206	1398	Hs.461896	NM_005206	ENSG00000167193	CRK	CRKII|p38	CRK proto-oncogene, adaptor protein	protein-coding	3.87577	3.71368	4.60887	4.63997	1.99971	0.00103228	0.0114801
Merged-chr5-60207233-1	chr5	60207108	60207358	+	1000	../Oyang/peakIDR/APOE33_LD.idr	intron (NM_001349243, intron 1 of 16)	intron (NM_001349243, intron 1 of 16)	-280480	NR_024617	25859	Hs.146312	NM_001039499	ENSG00000152931	PART1	NCRNA00206	prostate androgen-regulated transcript 1 (non-protein coding)	ncRNA	3.78058	3.94137	4.92523	4.94936	2.41694	2.91e-05	0.000722993
Merged-chr9-107761078-2	chr9	107760954	107761204	+	1000	../Oyang/peakIDR/APOE33.idr|../Oyang/peakIDR/APOE33_LD.idr	Intergenic	Intergenic	-271359	NM_004235	9314	Hs.376206	NM_004235	ENSG00000136826	KLF4	EZF|GKLF	Kruppel like factor 4	protein-coding	5.66122	5.39878	6.44309	6.2323	1.14567	0.000631694	0.00798231
Merged-chr18-50854126-2	chr18	50853994	50854244	+	829.5	../Oyang/peakIDR/APOE33.idr|../Oyang/peakIDR/APOE33_LD.idr	Intergenic	Intergenic	-24943	NM_001168335	4200	Hs.233119	NM_002396	ENSG00000082212	ME2	ODS1	malic enzyme 2	protein-coding	4.15406	4.01853	4.80275	4.7661	1.532	0.00569355	0.0397082
Merged-chr12-4246383-1	chr12	4246258	4246508	+	801	../Oyang/peakIDR/APOE33_LD.idr	Intergenic	Intergenic	-27353	NM_001759	894	Hs.376071	NM_001759	ENSG00000118971	CCND2	KIAK0002|MPPH3	cyclin D2	protein-coding	2.73461	2.85171	3.26313	3.49265	2.54449	0.00766626	0.0487236
Merged-chr17-31596785-1	chr17	31596660	31596910	+	1000	../Oyang/peakIDR/APOE33_LD.idr	Intergenic	Intergenic	21374	NR_029856	100126356		NR_029856	ENSG00000283978	MIR365B	MIR365-2|MIRN365-2|hsa-mir-365b|mir-365b	microRNA 365b	ncRNA	4.06978	4.21343	5.08659	5.02933	1.89321	0.000323133	0.00478654
Merged-chr11-73237104-2	chr11	73236963	73237213	+	1000	../Oyang/peakIDR/APOE33.idr|../Oyang/peakIDR/APOE33_LD.idr	3' UTR (NM_002564, exon 3 of 3)	3' UTR (NM_002564, exon 3 of 3)	18631	NM_176071	5029	Hs.339	NM_002564	ENSG00000175591	P2RY2	HP2U|P2RU1|P2U|P2U1|P2UR|P2Y2|P2Y2R	purinergic receptor P2Y2	protein-coding	5.10438	5.13507	5.8218	5.79697	1.09545	0.00435489	0.0327906
Merged-chrY-11333216-1	chrY	11333091	11333341	+	1000	../Oyang/peakIDR/APOE33_LD.idr	Intergenic	CpG	1088374	NR_033667	352887	Hs.546221	NR_033667	ENSG00000206159	GYG2P1	GYG2P	glycogenin 2 pseudogene 1	pseudo	4.56657	4.49262	5.11905	5.33463	1.31478	0.00567432	0.0395932
Merged-chr13-67521069-2	chr13	67520946	67521196	+	823.5	../Oyang/peakIDR/APOE33.idr|../Oyang/peakIDR/APOE33_LD.idr	Intergenic	MSTB1|LTR|ERVL-MaLR	148684	NR_130792	100874145	Hs.508194	NR_130792	ENSG00000230040	LINC00364	LncRNA00364	long intergenic non-protein coding RNA 364	ncRNA	4.25498	4.65538	5.06863	5.28555	1.35131	0.00690656	0.0453523
Merged-chr13-26186603-2	chr13	26186476	26186726	+	1000	../Oyang/peakIDR/APOE33.idr|../Oyang/peakIDR/APOE33_LD.idr	intron (NM_183045, intron 5 of 5)	CpG	35156	NM_183044	6049	Hs.136885	NM_005977	ENSG00000127870	RNF6	-	ring finger protein 6	protein-coding	5.31454	5.4864	6.1046	6.46316	1.28978	0.000221596	0.00357284
Merged-chr1-8224868-2	chr1	8224730	8224980	+	791.5	../Oyang/peakIDR/APOE33.idr|../Oyang/peakIDR/APOE33_LD.idr	Intergenic	AluSx3|SINE|Alu	16183	NR_125998	102724539	Hs.516816	NR_125998	ENSG00000227634	LINC01714	-	long intergenic non-protein coding RNA 1714	ncRNA	4.30455	4.40085	5.10327	5.21531	1.57788	0.0014274	0.0145971
Merged-chr9-124551972-1	chr9	124551847	124552097	+	1000	../Oyang/peakIDR/APOE33_LD.idr	intron (NM_001278546, intron 3 of 9)	intron (NM_001278546, intron 3 of 9)	-44552	NM_004959	2516	Hs.495108	NM_004959	ENSG00000136931	NR5A1	AD4BP|ELP|FTZ1|FTZF1|POF7|SF-1|SF1|SPGF8|SRXX4|SRXY3|hSF-1	nuclear receptor subfamily 5 group A member 1	protein-coding	4.19752	3.72968	5.01971	4.91537	2.11628	0.000262528	0.0040807
Merged-chr10-35391419-2	chr10	35391293	35391543	+	1000	../Oyang/peakIDR/APOE33.idr|../Oyang/peakIDR/APOE33_LD.idr	intron (NM_001282852, intron 1 of 8)	LTR10A|LTR|ERV1	54544	NM_001282853	219771	Hs.14745	NM_145012	ENSG00000108100	CCNY	C10orf9|CBCP1|CCNX|CFP1	cyclin Y	protein-coding	4.68831	4.55137	5.49261	5.3663	1.44952	0.00129708	0.0135954
Merged-chr16-68865427-1	chr16	68865302	68865552	+	1000	../Oyang/peakIDR/APOE33_LD.idr	intron (NM_024562, intron 3 of 17)	intron (NM_024562, intron 3 of 17)	21821	NM_024562	79613	Hs.13526	NM_024562	ENSG00000103047	TANGO6	TMCO7	transport and golgi organization 6 homolog	protein-coding	4.25452	4.20295	4.9581	4.83531	1.40489	0.007805	0.0493726
Merged-chr11-2826109-2	chr11	2825984	2826234	+	1000	../Oyang/peakIDR/APOE33.idr|../Oyang/peakIDR/APOE33_LD.idr	intron (NM_181798, intron 15 of 15)	intron (NM_181798, intron 15 of 15)	35460	NR_130721	338653	Hs.639425	NR_130721	ENSG00000229414	KCNQ1-AS1	-	KCNQ1 antisense RNA 1	ncRNA	4.99198	5.21795	6.07751	6.38325	1.69076	4.44e-06	0.000152202
Merged-chr1-117181784-2	chr1	117181656	117181906	+	1000	../Oyang/peakIDR/APOE33.idr|../Oyang/peakIDR/APOE33_LD.idr	intron (NM_024626, intron 1 of 5)	intron (NM_024626, intron 1 of 5)	22055	NM_001253849	79679	Hs.546434	NM_024626	ENSG00000134258	VTCN1	B7-H4|B7H4|B7S1|B7X|B7h.5|PRO1291|VCTN1	V-set domain containing T cell activation inhibitor 1	protein-coding	5.31431	5.25102	6.05825	6.05327	1.16615	0.00112847	0.0122583
Merged-chr20-35721826-1	chr20	35721701	35721951	+	799	../Oyang/peakIDR/APOE33_LD.idr	exon (NM_001323423, exon 11 of 19)	exon (NM_001323423, exon 11 of 19)	20510	NM_001323422	9584	Hs.282901	NM_004902	ENSG00000131051	RBM39	CAPER|CAPERalpha|FSAP59|HCC1|RNPC2	RNA binding motif protein 39	protein-coding	3.32374	3.33689	4.02551	4.26578	2.49817	0.00078077	0.00936391
Merged-chr15-43249886-2	chr15	43249759	43250009	+	1000	../Oyang/peakIDR/APOE33.idr|../Oyang/peakIDR/APOE33_LD.idr	intron (NM_201631, intron 6 of 12)	intron (NM_201631, intron 6 of 12)	16973	NM_201631	9333	Hs.129719	NM_004245	ENSG00000104055	TGM5	PSS2|TGASE5|TGASEX|TGM6|TGMX|TGX	transglutaminase 5	protein-coding	5.73368	5.95962	6.92524	7.13808	1.53361	4.93e-08	3.4e-06
Merged-chr17-2983079-1	chr17	2982954	2983204	+	797	../Oyang/peakIDR/APOE33_LD.idr	intron (NM_001100398, intron 9 of 23)	intron (NM_001100398, intron 9 of 23)	-17184	NR_110818	101927911	Hs.626373	NR_110818	ENSG00000262884	LOC101927911	-	uncharacterized LOC101927911	ncRNA	2.65684	2.6043	3.26805	3.4271	3.63639	0.00119446	0.0127857
Merged-chr20-17616100-2	chr20	17615971	17616221	+	1000	../Oyang/peakIDR/APOE33.idr|../Oyang/peakIDR/APOE33_LD.idr	intron (NM_001042576, intron 22 of 25)	intron (NM_001042576, intron 22 of 25)	46142	NM_001011546	11034	Hs.304192	NM_006870	ENSG00000125868	DSTN	ACTDP|ADF|HEL32|bA462D18.2	destrin, actin depolymerizing factor	protein-coding	4.88377	4.58885	5.59066	5.88797	1.67275	9.85e-05	0.00189558
Merged-chr19-14616686-2	chr19	14616561	14616811	+	838	../Oyang/peakIDR/APOE33.idr|../Oyang/peakIDR/APOE33_LD.idr	Intergenic	L2|LINE|L2	-5527	NR_132784	106635534		NR_132784		SNORA104	-	small nucleolar RNA, H/ACA box 104	snoRNA	4.61833	4.33528	5.17329	5.30677	1.42363	0.00324204	0.0266211
Merged-chr6-41821446-1	chr6	41821321	41821571	+	775	../Oyang/peakIDR/APOE33_LD.idr	intron (NM_001286554, intron 1 of 5)	intron (NM_001286554, intron 1 of 5)	34003	NM_001134493	100188893	Hs.731633	NM_001134493	ENSG00000214736	TOMM6	OBTP|TOM6	translocase of outer mitochondrial membrane 6	protein-coding	3.00064	3.01089	3.62855	3.58682	2.2928	0.00734969	0.0473555
Merged-chr2-42102467-2	chr2	42102340	42102590	+	1000	../Oyang/peakIDR/APOE33.idr|../Oyang/peakIDR/APOE33_LD.idr	Intergenic	CpG	54444	NM_138370	91461	Hs.408542	NM_138370	ENSG00000162878	PKDCC	SGK493|Vlk	protein kinase domain containing, cytoplasmic	protein-coding	5.33541	5.6133	6.26215	6.46487	1.26154	0.000180951	0.00304968
Merged-chr10-121476466-1	chr10	121476341	121476591	+	1000	../Oyang/peakIDR/APOE33_LD.idr	Intergenic	Intergenic	54848	NM_001320654	2263	Hs.533683	NM_000141	ENSG00000066468	FGFR2	BBDS|BEK|BFR-1|CD332|CEK3|CFD1|ECT1|JWS|K-SAM|KGFR|TK14|TK25	fibroblast growth factor receptor 2	protein-coding	4.21306	4.46671	5.32119	5.34158	1.87141	0.00012167	0.00224312
Merged-chr20-35360200-1	chr20	35360075	35360325	+	1000	../Oyang/peakIDR/APOE33_LD.idr	intron (NM_018244, intron 6 of 9)	intron (NM_018244, intron 6 of 9)	51942	NM_018244	55245	Hs.726290	NM_018244	ENSG00000101019	UQCC1	BFZB|C20orf44|CBP3|UQCC	ubiquinol-cytochrome c reductase complex assembly factor 1	protein-coding	4.29495	4.03148	5.89324	5.9199	3.11398	6.48e-11	1.04e-08
Merged-chr6-131104088-1	chr6	131103963	131104213	+	635	../Oyang/peakIDR/APOE33_LD.idr	Intergenic	MLT1A|LTR|ERVL-MaLR	-31598	NM_016377	9465	Hs.486483	NM_004842	ENSG00000118507	AKAP7	AKAP15|AKAP18	A-kinase anchoring protein 7	protein-coding	2.12439	2.06816	2.69425	2.5756	4.61866	0.00728921	0.0470914
Merged-chr15-95299004-1	chr15	95298879	95299129	+	1000	../Oyang/peakIDR/APOE33_LD.idr	intron (NR_034095, intron 1 of 3)	intron (NR_034095, intron 1 of 3)	28096	NR_034095	400456	Hs.536404	NR_034095	ENSG00000248441	LINC01197	-	long intergenic non-protein coding RNA 1197	ncRNA	3.73686	3.29919	4.34451	4.49921	2.36307	0.000847803	0.00998399
Merged-chr9-34087115-1	chr9	34086990	34087240	+	1000	../Oyang/peakIDR/APOE33_LD.idr	3' UTR (NM_015397, exon 9 of 9)	3' UTR (NM_015397, exon 9 of 9)	-38166	NM_018449	55833	Hs.493739	NM_018449	ENSG00000137073	UBAP2	UBAP-2	ubiquitin associated protein 2	protein-coding	3.03965	3.16561	3.99876	4.03959	3.1946	0.000166286	0.00285499
Merged-chr7-127685829-2	chr7	127685709	127685959	+	1000	../Oyang/peakIDR/APOE33.idr|../Oyang/peakIDR/APOE33_LD.idr	intron (NM_014390, intron 1 of 23)	intron (NM_014390, intron 1 of 23)	33845	NM_014390	27044	Hs.122523	NM_014390	ENSG00000197157	SND1	TDRD11|Tudor-SN|p100	staphylococcal nuclease and tudor domain containing 1	protein-coding	4.942	5.05409	5.85193	5.69597	1.25785	0.00154699	0.0154494
Merged-chr11-74018679-1	chr11	74018554	74018804	+	1000	../Oyang/peakIDR/APOE33_LD.idr	intron (NM_001286577, intron 32 of 32)	intron (NM_001286577, intron 32 of 32)	-9442	NM_022803	7352	Hs.101337	NM_003356	ENSG00000175564	UCP3	SLC25A9	uncoupling protein 3	protein-coding	4.13598	4.51584	5.3087	5.55074	2.03938	3.43e-05	0.000825985
Merged-chr1-9644119-2	chr1	9644002	9644252	+	1000	../Oyang/peakIDR/APOE33.idr|../Oyang/peakIDR/APOE33_LD.idr	Intergenic	Intergenic	-7604	NM_005026	5293	Hs.518451	NM_005026	ENSG00000171608	PIK3CD	APDS|IMD14|P110DELTA|PI3K|p110D	phosphatidylinositol-4,5-bisphosphate 3-kinase catalytic subunit delta	protein-coding	4.96402	4.99509	5.99343	6.37823	1.85984	1e-06	4.28e-05
Merged-chr3-177300268-2	chr3	177300139	177300389	+	1000	../Oyang/peakIDR/APOE33.idr|../Oyang/peakIDR/APOE33_LD.idr	intron (NR_047465, intron 1 of 1)	intron (NR_047465, intron 1 of 1)	5822	NR_047465	100820709	Hs.518409	NR_047465	ENSG00000203645	LINC00501	-	long intergenic non-protein coding RNA 501	ncRNA	5.57021	5.54214	6.32338	6.40237	1.14356	0.000424157	0.00587764
Merged-chrX-37746778-1	chrX	37746653	37746903	+	1000	../Oyang/peakIDR/APOE33_LD.idr	Intergenic	Intergenic	-33239	NM_000397	1536	Hs.292356	NM_000397	ENSG00000165168	CYBB	AMCBX2|CGD|GP91-1|GP91-PHOX|GP91PHOX|IMD34|NOX2|p91-PHOX	cytochrome b-245 beta chain	protein-coding	4.0726	4.17824	4.84018	5.40113	2.07476	0.000140038	0.00251379
Merged-chr19-15286400-1	chr19	15286275	15286525	+	1000	../Oyang/peakIDR/APOE33_LD.idr	intron (NM_001330384, intron 1 of 11)	intron (NM_001330384, intron 1 of 11)	-5949	NM_058243	23476	Hs.187763	NM_014299	ENSG00000141867	BRD4	CAP|HUNK1|HUNKI|MCAP	bromodomain containing 4	protein-coding	4.58758	4.33377	5.43213	5.08905	1.51094	0.00201649	0.018701
Merged-chr3-80367355-1	chr3	80367230	80367480	+	1000	../Oyang/peakIDR/APOE33_LD.idr	Intergenic	THE1D|LTR|ERVL-MaLR	-397542	NR_147144	105377175	Hs.180696	NR_147143	ENSG00000242781	LINC02050	-	long intergenic non-protein coding RNA 2050	ncRNA	3.18206	3.55497	4.13889	4.23844	2.37542	0.00157031	0.0156284
Merged-chr8-10202902-2	chr8	10202776	10203026	+	1000	../Oyang/peakIDR/APOE33.idr|../Oyang/peakIDR/APOE33_LD.idr	intron (NM_001199729, intron 2 of 6)	MIR|SINE|MIR	107349	NM_001135671	4482	Hs.490981	NM_012331	ENSG00000175806	MSRA	PMSR	methionine sulfoxide reductase A	protein-coding	4.9008	4.62764	5.37479	5.60283	1.24928	0.00473969	0.034802
Merged-chr4-3292800-2	chr4	3292675	3292925	+	1000	../Oyang/peakIDR/APOE33.idr|../Oyang/peakIDR/APOE33_LD.idr	Intergenic	CpG	-21347	NM_198229	6002	Hs.527061	NM_002926	ENSG00000159788	RGS12	-	regulator of G protein signaling 12	protein-coding	5.57441	5.48257	6.3152	6.21999	1.06201	0.00139254	0.0143212
Merged-chr17-62899575-2	chr17	62899441	62899691	+	1000	../Oyang/peakIDR/APOE33.idr|../Oyang/peakIDR/APOE33_LD.idr	Intergenic	MLT1G3|LTR|ERVL-MaLR	-44649	NR_030363	693218		NR_030363	ENSG00000207552	MIR633	MIRN633|hsa-mir-633	microRNA 633	ncRNA	5.82281	5.66984	6.26007	6.79426	1.09598	0.000873332	0.0101832
Merged-chr2-163077365-1	chr2	163077240	163077490	+	1000	../Oyang/peakIDR/APOE33_LD.idr	Intergenic	Intergenic	-238618	NM_033272	90134	Hs.657413	NM_033272	ENSG00000184611	KCNH7	ERG3|HERG3|Kv11.3	potassium voltage-gated channel subfamily H member 7	protein-coding	3.7841	4.14282	4.77598	4.81319	1.83187	0.0016411	0.0161335
Merged-chr22-24512254-2	chr22	24512132	24512382	+	1000	../Oyang/peakIDR/APOE33.idr|../Oyang/peakIDR/APOE33_LD.idr	intron (NM_016327, intron 4 of 9)	intron (NM_016327, intron 4 of 9)	16974	NM_016327	51733	Hs.731656	NM_016327	ENSG00000100024	UPB1	BUP1	beta-ureidopropionase 1	protein-coding	4.99999	5.21863	6.10628	5.97477	1.42892	0.000133553	0.00241542
Merged-chr9-134243980-2	chr9	134243862	134244112	+	1000	../Oyang/peakIDR/APOE33.idr|../Oyang/peakIDR/APOE33_LD.idr	Intergenic	L1MEg|LINE|L1	51410	NR_146518	105376310	Hs.573484	NR_146518	ENSG00000223729	LINC02247	-	long intergenic non-protein coding RNA 2247	ncRNA	7.61046	7.36226	8.41489	8.56991	1.1097	1.42e-10	2.09e-08
Merged-chr3-10149446-2	chr3	10149322	10149572	+	1000	../Oyang/peakIDR/APOE33.idr|../Oyang/peakIDR/APOE33_LD.idr	intron (NM_000551, intron 2 of 2)	MLT1H|LTR|ERVL-MaLR	7812	NM_001354723	7428	Hs.517792	NM_000551	ENSG00000134086	VHL	HRCA1|RCA1|VHL1|pVHL	von Hippel-Lindau tumor suppressor	protein-coding	5.88182	5.9724	6.90397	6.8493	1.24164	8.56e-06	0.000262677
Merged-chr14-70845907-1	chr14	70845782	70846032	+	1000	../Oyang/peakIDR/APOE33_LD.idr	Intergenic	Intergenic	-36736	NM_033141	4293	Hs.445496	NM_033141	ENSG00000006432	MAP3K9	MEKK9|MLK1|PRKE1	mitogen-activated protein kinase kinase kinase 9	protein-coding	3.18242	3.08691	3.89842	3.87226	2.59337	0.00144048	0.0146946
Merged-chr16-89310334-1	chr16	89310209	89310459	+	1000	../Oyang/peakIDR/APOE33_LD.idr	intron (NM_001256182, intron 4 of 13)	L1M4|LINE|L1	-10799	NM_001242885	100287036	Hs.656995	NM_001242885		LOC100287036	-	uncharacterized LOC100287036	protein-coding	4.56992	4.07247	5.22321	5.15343	1.62905	0.0016656	0.016303
Merged-chr11-64853304-2	chr11	64853175	64853425	+	1000	../Oyang/peakIDR/APOE33.idr|../Oyang/peakIDR/APOE33_LD.idr	3' UTR (NM_006795, exon 5 of 5)	3' UTR (NM_006795, exon 5 of 5)	-8731	NM_017525	55561	Hs.293590	NM_017525	ENSG00000171219	CDC42BPG	DMPK2|HSMDPKIN|KAPPA-200|MRCKG|MRCKgamma	CDC42 binding protein kinase gamma	protein-coding	5.79493	5.47723	6.60677	6.84067	1.46188	2.58e-06	9.65e-05
Merged-chr15-65910496-1	chr15	65910371	65910621	+	941	../Oyang/peakIDR/APOE33_LD.idr	intron (NM_032445, intron 20 of 22)	MIRb|SINE|MIR	41037	NM_004663	8766	Hs.321541	NM_004663	ENSG00000103769	RAB11A	YL8	RAB11A, member RAS oncogene family	protein-coding	2.68585	2.74925	3.41634	3.22289	2.78504	0.00515165	0.0369196
Merged-chr22-36359393-1	chr22	36359268	36359518	+	1000	../Oyang/peakIDR/APOE33_LD.idr	intron (NM_002473, intron 1 of 40)	intron (NM_002473, intron 1 of 40)	28674	NM_002473	4627	Hs.474751	NM_002473	ENSG00000100345	MYH9	BDPLT6|DFNA17|EPSTS|FTNS|MHA|NMHC-II-A|NMMHC-IIA|NMMHCA	myosin heavy chain 9	protein-coding	4.13157	4.30815	5.1026	4.99984	1.69249	0.00111338	0.0121511
Merged-chr16-57168142-1	chr16	57168017	57168267	+	1000	../Oyang/peakIDR/APOE33_LD.idr	intron (NM_001354103, intron 6 of 8)	intron (NM_001354103, intron 6 of 8)	14398	NM_001354103	80011	Hs.396740	NM_024946	ENSG00000172775	FAM192A	C16orf94|CDA018|CDA10|NIP30	family with sequence similarity 192 member A	protein-coding	4.06104	4.24303	4.81636	5.20814	1.79889	0.000883714	0.0102795
Merged-chr19-35355074-1	chr19	35354949	35355199	+	1000	../Oyang/peakIDR/APOE33_LD.idr	Intergenic	Intergenic	-3386	NM_005304	2865	Hs.248055	NM_005304	ENSG00000185897	FFAR3	FFA3R|GPR41|GPR42	free fatty acid receptor 3	protein-coding	3.08914	2.98589	3.97706	3.77295	3.06613	0.000433869	0.00598336
Merged-chr17-76327885-2	chr17	76327753	76328003	+	1000	../Oyang/peakIDR/APOE33.idr|../Oyang/peakIDR/APOE33_LD.idr	intron (NM_002766, intron 7 of 9)	intron (NM_002766, intron 7 of 9)	-20198	NM_032134	84074	Hs.252739	NM_032134	ENSG00000129646	QRICH2	-	glutamine rich 2	protein-coding	5.31561	5.63867	6.36653	6.43528	1.29767	9.95e-05	0.00191306
Merged-chr6-136723989-1	chr6	136723864	136724114	+	1000	../Oyang/peakIDR/APOE33_LD.idr	intron (NM_005923, intron 1 of 29)	intron (NM_005923, intron 1 of 29)	-60058	NR_134635	101928429	Hs.672896	NR_134635		LOC101928429	-	uncharacterized LOC101928429	ncRNA	2.80711	2.87241	3.52103	3.57954	3.01511	0.00156296	0.0155713
Merged-chr6-22025994-2	chr6	22025864	22026114	+	1000	../Oyang/peakIDR/APOE33.idr|../Oyang/peakIDR/APOE33_LD.idr	intron (NR_015410, intron 7 of 11)	intron (NR_015410, intron 7 of 11)	121204	NR_034143	729177	Hs.730673	NR_034143	ENSG00000260455	NBAT1	CASC14|NBAT-1	neuroblastoma associated transcript 1	ncRNA	5.4018	5.04964	6.23387	6.31053	1.52271	1.97e-05	0.000525798
Merged-chr15-40047869-1	chr15	40047744	40047994	+	1000	../Oyang/peakIDR/APOE33_LD.idr	intron (NR_040060, intron 2 of 2)	intron (NR_040060, intron 2 of 2)	8558	NR_040059	100131089	Hs.386000	NR_040059	ENSG00000248508	SRP14-AS1	-	SRP14 antisense RNA1 (head to head)	ncRNA	3.86526	3.88372	4.63912	4.67052	1.84488	0.00179457	0.0172668
Merged-chr17-42161875-2	chr17	42161751	42162001	+	1000	../Oyang/peakIDR/APOE33.idr|../Oyang/peakIDR/APOE33_LD.idr	intron (NM_012285, intron 15 of 16)	MIRb|SINE|MIR	-6832	NM_004583	5878	Hs.650382	NM_004583	ENSG00000108774	RAB5C	L1880|RAB5CL|RAB5L|RABL	RAB5C, member RAS oncogene family	protein-coding	4.85735	4.69851	5.71791	5.67235	1.53722	0.000235894	0.00375223
Merged-chr10-89122877-2	chr10	89122747	89122997	+	808	../Oyang/peakIDR/APOE33.idr|../Oyang/peakIDR/APOE33_LD.idr	Intergenic	MLT1D|LTR|ERVL-MaLR	-59461	NR_039827	100616192		NR_039827	ENSG00000265375	MIR4679-2	-	microRNA 4679-2	ncRNA	4.13785	4.31483	5.05081	5.09831	1.71547	0.000886823	0.0103094
Merged-chr18-76502716-1	chr18	76502591	76502841	+	1000	../Oyang/peakIDR/APOE33_LD.idr	Intergenic	Intergenic	7195	NM_001272093	400658	Hs.451549	NM_001272093		C18orf65	-	chromosome 18 open reading frame 65	protein-coding	3.60913	3.99439	4.53641	4.85801	2.08976	0.000827765	0.00981368
Merged-chr3-52161991-2	chr3	52161859	52162109	+	1000	../Oyang/peakIDR/APOE33.idr|../Oyang/peakIDR/APOE33_LD.idr	Intergenic	MER52C|LTR|ERV1	-7294	NM_001161580	25886	Hs.476306	NM_015426	ENSG00000164087	POC1A	PIX2|SOFT|WDR51A	POC1 centriolar protein A	protein-coding	4.71055	4.92107	5.62717	5.74674	1.45274	0.000512538	0.0067911
Merged-chr9-92265334-1	chr9	92265209	92265459	+	1000	../Oyang/peakIDR/APOE33_LD.idr	intron (NR_073446, intron 14 of 32)	intron (NR_073446, intron 14 of 32)	27213	NR_037424	100500918		NR_037424	ENSG00000281156	MIR3651	mir-3651	microRNA 3651	ncRNA	3.86382	3.93608	5.21007	5.55396	3.0767	3.09e-08	2.28e-06
Merged-chr12-121547149-1	chr12	121547024	121547274	+	1000	../Oyang/peakIDR/APOE33_LD.idr	intron (NM_001005366, intron 6 of 22)	intron (NM_001005366, intron 6 of 22)	33310	NM_001005366	84678	Hs.524800	NM_032590	ENSG00000089094	KDM2B	CXXC2|FBXL10|Fbl10|JHDM1B|PCCX2	lysine demethylase 2B	protein-coding	3.93992	4.17061	5.00022	4.93639	1.94071	0.000394067	0.00555615
Merged-chr9-90009663-2	chr9	90009544	90009794	+	1000	../Oyang/peakIDR/APOE33.idr|../Oyang/peakIDR/APOE33_LD.idr	Intergenic	Intergenic	13866	NR_036253	100422963		NR_036253	ENSG00000263967	MIR4290	-	microRNA 4290	ncRNA	5.43632	5.00682	6.01122	5.85835	1.07082	0.00546314	0.038495
Merged-chr16-88599385-2	chr16	88599257	88599507	+	824.5	../Oyang/peakIDR/APOE33.idr|../Oyang/peakIDR/APOE33_LD.idr	intron (NM_001294340, intron 6 of 18)	intron (NM_001294340, intron 6 of 18)	29001	NM_001294340	124245	Hs.93670	NM_144604	ENSG00000158545	ZC3H18	NHN1	zinc finger CCCH-type containing 18	protein-coding	4.05122	4.07168	4.93064	4.81129	1.76609	0.00130662	0.0136559
Merged-chr19-4568022-2	chr19	4567900	4568150	+	1000	../Oyang/peakIDR/APOE33.idr|../Oyang/peakIDR/APOE33_LD.idr	Intergenic	L2a|LINE|L2	-8266	NM_032108	10501	Hs.465642	NM_020241	ENSG00000167680	SEMA6B	SEM-SEMA-Y|SEMA-VIB|SEMAN|semaZ	semaphorin 6B	protein-coding	7.10882	7.15433	8.55888	8.76548	1.70491	8.89e-23	3.01e-19
Merged-chr16-70738521-1	chr16	70738396	70738646	+	1000	../Oyang/peakIDR/APOE33_LD.idr	intron (NM_018052, intron 13 of 18)	intron (NM_018052, intron 13 of 18)	-16539	NR_034083	100130894	Hs.678899	NR_034083	ENSG00000214353	VAC14-AS1	-	VAC14 antisense RNA 1	ncRNA	3.55073	3.9281	4.37983	4.63816	1.88277	0.00362264	0.0287998
Merged-chr1-8388249-2	chr1	8388120	8388370	+	1000	../Oyang/peakIDR/APOE33.idr|../Oyang/peakIDR/APOE33_LD.idr	intron (NM_001042681, intron 12 of 22)	L1ME3E|LINE|L1	35442	NM_001042682	473	Hs.463041	NM_012102	ENSG00000142599	RERE	ARG|ARP|ATN1L|DNB1|NEDBEH	arginine-glutamic acid dipeptide repeats	protein-coding	4.69399	4.49269	5.39331	5.27328	1.3457	0.00358299	0.0285589
Merged-chr2-217086475-2	chr2	217086350	217086600	+	982.5	../Oyang/peakIDR/APOE33.idr|../Oyang/peakIDR/APOE33_LD.idr	Intergenic	Intergenic	-196258	NR_133642	105373877		NR_133642		DIRC3-AS1	-	DIRC3 antisense RNA 1	ncRNA	4.29242	4.24047	4.94015	5.1157	1.55118	0.00258916	0.0225338
Merged-chr17-14297575-1	chr17	14297450	14297700	+	1000	../Oyang/peakIDR/APOE33_LD.idr	Intergenic	CpG	-3475	NM_006041	9953	Hs.48384	NM_006041	ENSG00000125430	HS3ST3B1	3-OST-3B|3OST3B1|h3-OST-3B	heparan sulfate-glucosamine 3-sulfotransferase 3B1	protein-coding	3.55062	3.65681	4.23305	4.30439	1.81091	0.00656346	0.0437134
Merged-chr14-103109109-1	chr14	103108984	103109234	+	1000	../Oyang/peakIDR/APOE33_LD.idr	intron (NM_001077594, intron 10 of 10)	intron (NM_001077594, intron 10 of 10)	8965	NM_001077594	91828	Hs.37712	NM_001077594	ENSG00000205436	EXOC3L4	C14orf73	exocyst complex component 3 like 4	protein-coding	4.00512	4.20281	5.17789	5.34885	2.3245	8.19e-06	0.00025351
Merged-chr3-195111171-2	chr3	195111051	195111301	+	959	../Oyang/peakIDR/APOE33.idr|../Oyang/peakIDR/APOE33_LD.idr	intron (NM_152531, intron 3 of 3)	MLT1C|LTR|ERVL-MaLR	16588	NR_104188	100874528	Hs.581659	NR_104188	ENSG00000233303	XXYLT1-AS1	-	XXYLT1 antisense RNA 1	ncRNA	4.16309	4.29885	4.85486	5.14106	1.58309	0.00264042	0.0228298
Merged-chr1-206496573-1	chr1	206496448	206496698	+	1000	../Oyang/peakIDR/APOE33_LD.idr	3' UTR (NM_001193321, exon 21 of 21)	3' UTR (NM_001193321, exon 21 of 21)	-10957	NM_182664	83593	Hs.497579	NM_031437	ENSG00000266094	RASSF5	Maxp1|NORE1|NORE1A|NORE1B|RAPL|RASSF3	Ras association domain family member 5	protein-coding	3.95773	3.93419	4.67522	4.89888	1.91153	0.000876323	0.0102072
Merged-chr7-98985588-2	chr7	98985467	98985717	+	1000	../Oyang/peakIDR/APOE33.idr|../Oyang/peakIDR/APOE33_LD.idr	intron (NM_003496, intron 60 of 70)	intron (NM_003496, intron 60 of 70)	-27573	NR_110102	101927550	Hs.636663	NR_110102		LOC101927550	-	uncharacterized LOC101927550	ncRNA	4.81267	4.87526	6.1404	6.18886	2.05849	6.36e-08	4.21e-06
Merged-chr3-53143182-2	chr3	53143061	53143311	+	1000	../Oyang/peakIDR/APOE33.idr|../Oyang/peakIDR/APOE33_LD.idr	Intergenic	Intergenic	-12732	NM_052859	91869	Hs.631910	NM_052859	ENSG00000163933	RFT1	CDG1N	RFT1 homolog	protein-coding	5.10071	4.96687	5.9823	5.79837	1.3589	0.000463695	0.00629295
Merged-chr14-81950565-1	chr14	81950440	81950690	+	561	../Oyang/peakIDR/APOE33_LD.idr	Intergenic	Intergenic	-207427	NR_146498	102724294		NR_146498	ENSG00000258718	LINC02311	-	long intergenic non-protein coding RNA 2311	ncRNA	3.19953	3.15885	3.69839	4.10157	2.44237	0.00238257	0.0211593
Merged-chr21-44884310-1	chr21	44884185	44884435	+	1000	../Oyang/peakIDR/APOE33_LD.idr	Intergenic	Intergenic	-10407	NR_104597	754	Hs.474010	NM_004339	ENSG00000183255	PTTG1IP	C21orf1|C21orf3|PBF	PTTG1 interacting protein	protein-coding	3.34799	3.5053	4.09366	4.10321	1.98629	0.00556453	0.0390008
Merged-chr3-170353130-2	chr3	170353007	170353257	+	1000	../Oyang/peakIDR/APOE33.idr|../Oyang/peakIDR/APOE33_LD.idr	Intergenic	Intergenic	-4553	NM_001145098	6498	Hs.536655	NM_005414	ENSG00000136603	SKIL	SNO|SnoA|SnoI|SnoN	SKI like proto-oncogene	protein-coding	5.47153	5.32607	6.08681	6.12718	1.04588	0.00277704	0.0237622
Merged-chr6-39950527-2	chr6	39950398	39950648	+	860	../Oyang/peakIDR/APOE33.idr|../Oyang/peakIDR/APOE33_LD.idr	Intergenic	Intergenic	-15972	NR_033233	4337	Hs.357128	NM_005942	ENSG00000124615	MOCS1	MIG11|MOCOD|MOCS1A|MOCS1B	molybdenum cofactor synthesis 1	protein-coding	4.2647	4.20962	5.0627	5.15326	1.75461	0.00058403	0.00749193
Merged-chr8-144622864-1	chr8	144622739	144622989	+	1000	../Oyang/peakIDR/APOE33_LD.idr	intron (NM_001308208, intron 1 of 10)	intron (NM_001308208, intron 1 of 10)	-9361	NM_001308207	80728	Hs.148988	NM_025251	ENSG00000147799	ARHGAP39	CrGAP|Vilse	Rho GTPase activating protein 39	protein-coding	3.78401	3.71147	4.79506	4.20254	1.92799	0.00294088	0.0248049
Merged-chrX-13088217-1	chrX	13088092	13088342	+	1000	../Oyang/peakIDR/APOE33_LD.idr	Intergenic	Intergenic	-43419	NM_174901	171484	Hs.667546	NM_174901	ENSG00000187268	FAM9C	TEX39C	family with sequence similarity 9 member C	protein-coding	3.7479	3.76512	4.45833	4.53509	1.85676	0.00281666	0.0240056
Merged-chr15-40744043-1	chr15	40743918	40744168	+	1000	../Oyang/peakIDR/APOE33_LD.idr	intron (NM_018145, intron 6 of 12)	intron (NM_018145, intron 6 of 12)	11293	NM_001323894	55177	Hs.511067	NM_018145	ENSG00000137824	RMDN3	FAM82A2|FAM82C|RMD-3|RMD3|ptpip51	regulator of microtubule dynamics 3	protein-coding	4.55426	4.30282	4.98499	5.28789	1.36706	0.0063258	0.0426203
Merged-chr5-400059-2	chr5	399936	400186	+	1000	../Oyang/peakIDR/APOE33.idr|../Oyang/peakIDR/APOE33_LD.idr	intron (NM_001242412, intron 4 of 10)	intron (NM_001242412, intron 4 of 10)	43099	NR_126522	116349	Hs.446702	NM_138464	ENSG00000221990	EXOC3-AS1	C5orf55	EXOC3 antisense RNA 1	ncRNA	6.27535	6.27184	7.79989	7.92679	1.89393	1.6e-17	1.29e-14
Merged-chr21-33434978-2	chr21	33434846	33435096	+	1000	../Oyang/peakIDR/APOE33.idr|../Oyang/peakIDR/APOE33_LD.idr	intron (NM_001329128, intron 7 of 7)	intron (NM_001329128, intron 7 of 7)	32075	NM_001329128	3460	Hs.634632	NM_005534	ENSG00000159128	IFNGR2	AF-1|IFGR2|IFNGT1|IMD28	interferon gamma receptor 2	protein-coding	4.49666	4.73315	5.61449	5.83039	1.88795	1.43e-05	0.00040268
Merged-chr2-29018250-1	chr2	29018125	29018375	+	676	../Oyang/peakIDR/APOE33_LD.idr	intron (NM_199280, intron 10 of 19)	intron (NM_199280, intron 10 of 19)	36952	NM_001321538	165186	Hs.525977	NM_199280	ENSG00000189350	TOGARAM2	FAM179A	TOG array regulator of axonemal microtubules 2	protein-coding	2.82466	2.66501	3.32019	3.44419	2.85673	0.00409759	0.031423
Merged-chr19-5083776-1	chr19	5083651	5083901	+	1000	../Oyang/peakIDR/APOE33_LD.idr	intron (NM_015015, intron 9 of 22)	intron (NM_015015, intron 9 of 22)	114663	NM_015015	23030	Hs.654816	NM_015015	ENSG00000127663	KDM4B	JMJD2B|TDRD14B	lysine demethylase 4B	protein-coding	3.41586	3.22005	4.28599	3.99048	2.50775	0.000912813	0.0105231
Merged-chr13-109387640-1	chr13	109387515	109387765	+	1000	../Oyang/peakIDR/APOE33_LD.idr	Intergenic	Intergenic	-13056	NR_126361	104326054	Hs.569298	NR_126361	ENSG00000229792	LINC00399	TCONS_00021596	long intergenic non-protein coding RNA 399	ncRNA	3.73123	3.792	4.24647	4.61695	1.71359	0.0070787	0.0462
Merged-chr11-118834606-1	chr11	118834481	118834731	+	1000	../Oyang/peakIDR/APOE33_LD.idr	Intergenic	Intergenic	-43343	NM_004397	1656	Hs.408461	NM_004397	ENSG00000110367	DDX6	HLR2|P54|RCK	DEAD-box helicase 6	protein-coding	4.22005	3.92591	4.68193	4.88429	1.54338	0.00646629	0.0432687
Merged-chr3-17747782-1	chr3	17747657	17747907	+	1000	../Oyang/peakIDR/APOE33_LD.idr	Intergenic	LTR16B|LTR|ERVL	4838	NR_135536	105376975	Hs.543238	NR_135536		LOC105376975	-	uncharacterized LOC105376975	ncRNA	3.1034	3.05933	3.84416	3.87864	2.78769	0.000880065	0.0102412
Merged-chr5-179508301-1	chr5	179508176	179508426	+	1000	../Oyang/peakIDR/APOE33_LD.idr	Intergenic	Intergenic	-42260	NM_025158	80230	Hs.306769	NM_025158	ENSG00000176783	RUFY1	RABIP4|ZFYVE12	RUN and FYVE domain containing 1	protein-coding	4.92166	4.57498	5.66365	5.57654	1.46326	0.000743207	0.00901995
Merged-chr3-127691060-2	chr3	127690935	127691185	+	882.5	../Oyang/peakIDR/APOE33.idr|../Oyang/peakIDR/APOE33_LD.idr	3' UTR (NM_007283, exon 8 of 8)	3' UTR (NM_007283, exon 8 of 8)	18122	NR_033429	80325	Hs.107812	NM_032548	ENSG00000114626	ABTB1	BPOZ|BTB3|BTBD21|EF1ABP|PP2259	ankyrin repeat and BTB domain containing 1	protein-coding	5.15385	4.56747	5.91287	6.00725	1.69043	5.19e-05	0.0011375
Merged-chr7-73636502-1	chr7	73636377	73636627	+	1000	../Oyang/peakIDR/APOE33_LD.idr	Intergenic	Intergenic	-11959	NR_134541	51085	Hs.647055	NM_032951	ENSG00000009950	MLXIPL	CHREBP|MIO|MLX|MONDOB|WBSCR14|WS-bHLH|bHLHd14	MLX interacting protein like	protein-coding	3.91871	4.2552	4.94323	4.69904	1.58074	0.0052009	0.0371943
Merged-chr19-40742137-1	chr19	40742012	40742262	+	1000	../Oyang/peakIDR/APOE33_LD.idr	non-coding (NR_148549, exon 6 of 6)	non-coding (NR_148549, exon 6 of 6)	8416	NM_198476	284325	Hs.585105	NM_198476	ENSG00000188493	C19orf54	-	chromosome 19 open reading frame 54	protein-coding	3.37284	3.38674	4.05988	4.5123	2.67002	0.000279797	0.00429385
Merged-chr7-158573503-2	chr7	158573374	158573624	+	1000	../Oyang/peakIDR/APOE33.idr|../Oyang/peakIDR/APOE33_LD.idr	intron (NM_002847, intron 1 of 22)	intron (NM_002847, intron 1 of 22)	14303	NM_130842	5799	Hs.490789	NM_002847	ENSG00000155093	PTPRN2	IA-2beta|IAR|ICAAR|PTPRP|R-PTP-N2	protein tyrosine phosphatase, receptor type N2	protein-coding	5.07333	5.13103	6.09188	5.86263	1.3674	0.000299906	0.00453169
Merged-chr13-100873310-1	chr13	100873185	100873435	+	1000	../Oyang/peakIDR/APOE33_LD.idr	intron (NR_047687, intron 2 of 7)	intron (NR_047687, intron 2 of 7)	71054	NR_047015	100874161	Hs.143791	NR_047015		LINC00411	-	long intergenic non-protein coding RNA 411	ncRNA	3.91943	3.97903	4.54702	4.67639	1.55336	0.0079249	0.0498698
Merged-chr5-55502952-1	chr5	55502827	55503077	+	1000	../Oyang/peakIDR/APOE33_LD.idr	intron (NR_103485, intron 1 of 6)	intron (NR_103485, intron 1 of 6)	5974	NR_049869	100847019		NR_049869	ENSG00000265135	MIR5687	-	microRNA 5687	ncRNA	3.25808	3.32402	4.18058	4.11189	2.66412	0.000423374	0.00587227
Merged-chr17-42222342-2	chr17	42222215	42222465	+	1000	../Oyang/peakIDR/APOE33.idr|../Oyang/peakIDR/APOE33_LD.idr	intron (NM_012448, intron 5 of 18)	intron (NM_012448, intron 5 of 18)	-27808	NM_032484	84514	Hs.38039	NM_032484	ENSG00000167925	GHDC	D11LGP1|LGP1	GH3 domain containing	protein-coding	5.22727	5.46584	6.0661	6.01483	1.03487	0.00399678	0.0308846
Merged-chr16-88906637-2	chr16	88906510	88906760	+	1000	../Oyang/peakIDR/APOE33.idr|../Oyang/peakIDR/APOE33_LD.idr	intron (NM_005187, intron 1 of 11)	intron (NM_005187, intron 1 of 11)	23120	NR_135194	101927793	Hs.690953	NR_135194	ENSG00000259881	LOC101927793	-	uncharacterized LOC101927793	ncRNA	4.80246	4.51652	5.87411	5.8934	2.01298	1.53e-06	6.18e-05
Merged-chr12-57280328-2	chr12	57280204	57280454	+	795	../Oyang/peakIDR/APOE33.idr|../Oyang/peakIDR/APOE33_LD.idr	intron (NM_001351214, intron 12 of 22)	intron (NM_001351214, intron 12 of 22)	-29136	NM_145064	246329	Hs.417595	NM_145064	ENSG00000185482	STAC3	NAM	SH3 and cysteine rich domain 3	protein-coding	4.31107	4.1241	5.29311	5.48111	2.24453	6.53e-06	0.000210248
Merged-chr13-109162363-2	chr13	109162237	109162487	+	1000	../Oyang/peakIDR/APOE33.idr|../Oyang/peakIDR/APOE33_LD.idr	intron (NM_001198950, intron 32 of 34)	intron (NM_001198950, intron 32 of 34)	4941	NR_047700	100885782	Hs.655942	NR_047700	ENSG00000236242	MYO16-AS1	-	MYO16 antisense RNA 1	ncRNA	5.09809	5.04266	6.50421	6.39798	2.0258	5.79e-09	5.28e-07
Merged-chr4-40004165-2	chr4	40004041	40004291	+	1000	../Oyang/peakIDR/APOE33.idr|../Oyang/peakIDR/APOE33_LD.idr	Intergenic	Intergenic	-26210	NM_001100400	23244	Hs.331431	NM_015200	ENSG00000121892	PDS5A	PIG54|SCC-112|SCC112	PDS5 cohesin associated factor A	protein-coding	6.46194	6.33087	7.2246	7.22015	1.01829	3.06e-05	0.000753558
Merged-chr1-11960950-2	chr1	11960819	11961069	+	1000	../Oyang/peakIDR/APOE33.idr|../Oyang/peakIDR/APOE33_LD.idr	intron (NM_000302, intron 10 of 18)	MIRc|SINE|MIR	-19237	NM_001127660	9927	Hs.376681	NM_014874	ENSG00000116688	MFN2	CMT2A|CMT2A2|CMT2A2A|CMT2A2B|CPRP1|HMSN6A|HSG|MARF	mitofusin 2	protein-coding	5.4616	5.23524	6.22278	6.27186	1.30654	0.000158848	0.00275238
Merged-chr11-73221741-1	chr11	73221616	73221866	+	1000	../Oyang/peakIDR/APOE33_LD.idr	intron (NM_176071, intron 1 of 2)	intron (NM_176071, intron 1 of 2)	3284	NM_176071	5029	Hs.339	NM_002564	ENSG00000175591	P2RY2	HP2U|P2RU1|P2U|P2U1|P2UR|P2Y2|P2Y2R	purinergic receptor P2Y2	protein-coding	3.32168	3.17531	4.10809	4.00395	2.57962	0.000859841	0.0100915
Merged-chr11-68071467-2	chr11	68071342	68071592	+	1000	../Oyang/peakIDR/APOE33.idr|../Oyang/peakIDR/APOE33_LD.idr	intron (NM_212469, intron 3 of 10)	L3|LINE|CR1	26673	NR_106811	102465451		NR_106811	ENSG00000275022	MIR6753	hsa-mir-6753	microRNA 6753	ncRNA	5.63733	5.58706	7.02861	6.87334	1.77947	9.64e-10	1.1e-07
Merged-chr15-90813072-2	chr15	90812943	90813193	+	870.5	../Oyang/peakIDR/APOE33.idr|../Oyang/peakIDR/APOE33_LD.idr	intron (NM_001287248, intron 21 of 21)	intron (NM_001287248, intron 21 of 21)	-55524	NM_002569	5045	Hs.513153	NM_002569	ENSG00000140564	FURIN	FUR|PACE|PCSK3|SPC1	furin, paired basic amino acid cleaving enzyme	protein-coding	4.53312	4.41324	5.38563	5.55588	1.81304	8.56e-05	0.00168096
Merged-chr4-78750146-2	chr4	78750021	78750271	+	1000	../Oyang/peakIDR/APOE33.idr|../Oyang/peakIDR/APOE33_LD.idr	Intergenic	Intergenic	-26232	NM_017593	55589	Hs.146551	NM_017593	ENSG00000138756	BMP2K	BIKE|HRIHFB2017	BMP2 inducible kinase	protein-coding	5.22679	5.10698	6.03774	5.79193	1.17058	0.00205594	0.0189607
Merged-chr9-93032222-2	chr9	93032096	93032346	+	1000	../Oyang/peakIDR/APOE33.idr|../Oyang/peakIDR/APOE33_LD.idr	intron (NM_001083536, intron 15 of 17)	L1M3|LINE|L1	-17277	NR_121565	101927954	Hs.673794	NR_121565		LOC101927954	-	uncharacterized LOC101927954	ncRNA	4.67832	4.88625	5.42587	5.63406	1.28565	0.00308059	0.0256611
Merged-chr15-96058601-1	chr15	96058476	96058726	+	1000	../Oyang/peakIDR/APOE33_LD.idr	Intergenic	Intergenic	-267327	NM_001145155	7026	Hs.347991	NM_021005	ENSG00000185551	NR2F2	ARP1|CHTD4|COUPTF2|COUPTFB|COUPTFII|NF-E3|NR2F1|SVP40|TFCOUP2	nuclear receptor subfamily 2 group F member 2	protein-coding	3.15125	3.21499	4.00024	3.79087	2.41092	0.00243234	0.0214721
Merged-chr11-123504496-2	chr11	123504374	123504624	+	1000	../Oyang/peakIDR/APOE33.idr|../Oyang/peakIDR/APOE33_LD.idr	Intergenic	Intergenic	-5380	NM_001330396	57476	Hs.144725	NM_020716	ENSG00000023171	GRAMD1B	LINC01059	GRAM domain containing 1B	protein-coding	5.62887	5.2494	6.42353	6.56493	1.46554	1.14e-05	0.000335328
Merged-chr11-17383668-2	chr11	17383545	17383795	+	908.5	../Oyang/peakIDR/APOE33.idr|../Oyang/peakIDR/APOE33_LD.idr	Intergenic	Intergenic	4989	NM_000525	3767	Hs.248141	NM_000525	ENSG00000187486	KCNJ11	BIR|HHF2|IKATP|KIR6.2|MODY13|PHHI|TNDM3	potassium voltage-gated channel subfamily J member 11	protein-coding	4.49975	4.40934	5.75715	5.70651	2.23335	4.71e-07	2.29e-05
Merged-chr17-9037908-2	chr17	9037783	9038033	+	1000	../Oyang/peakIDR/APOE33.idr|../Oyang/peakIDR/APOE33_LD.idr	intron (NM_004822, intron 2 of 6)	L2a|LINE|L2	16366	NM_004822	9423	Hs.660885	NM_004822	ENSG00000065320	NTN1	NTN1L	netrin 1	protein-coding	5.74202	5.1052	6.55567	6.47269	1.47287	2.62e-05	0.000665596
Merged-chr8-17265535-1	chr8	17265410	17265660	+	981	../Oyang/peakIDR/APOE33_LD.idr	intron (NM_001145152, intron 1 of 10)	intron (NM_001145152, intron 1 of 10)	-18626	NM_001322087	29883	Hs.587465	NM_013354	ENSG00000198791	CNOT7	CAF-1|CAF1|Caf1a|hCAF-1	CCR4-NOT transcription complex subunit 7	protein-coding	3.35593	3.36932	4.1312	3.93083	2.06337	0.0049808	0.0360157
Merged-chr17-78862485-2	chr17	78862360	78862610	+	1000	../Oyang/peakIDR/APOE33.idr|../Oyang/peakIDR/APOE33_LD.idr	intron (NM_003255, intron 3 of 4)	intron (NM_003255, intron 3 of 4)	-21958	NM_001321291	57602	Hs.464243	NM_025090	ENSG00000055483	USP36	DUB1	ubiquitin specific peptidase 36	protein-coding	6.54321	6.02686	7.30507	7.32514	1.23737	2.32e-06	8.88e-05
Merged-chr17-80327659-2	chr17	80327528	80327778	+	1000	../Oyang/peakIDR/APOE33.idr|../Oyang/peakIDR/APOE33_LD.idr	intron (NM_001256071, intron 18 of 67)	intron (NM_001256071, intron 18 of 67)	66792	NM_020954	57674	Hs.195642	NM_020914	ENSG00000173821	RNF213	ALO17|C17orf27|KIAA1618|MYMY2|MYSTR|NET57	ring finger protein 213	protein-coding	5.12043	4.96177	5.79967	5.88994	1.27597	0.00105183	0.011641
Merged-chr19-10784398-2	chr19	10784274	10784524	+	1000	../Oyang/peakIDR/APOE33.idr|../Oyang/peakIDR/APOE33_LD.idr	intron (NM_001005360, intron 6 of 20)	intron (NM_001005360, intron 6 of 20)	4145	NR_039903	100616425		NR_039903	ENSG00000265879	MIR4748	mir-4748	microRNA 4748	ncRNA	5.6804	5.41636	6.38823	6.55318	1.2828	8e-05	0.00159312
Merged-chr5-91341411-1	chr5	91341286	91341536	+	1000	../Oyang/peakIDR/APOE33_LD.idr	Intergenic	Intergenic	-27009	NR_103549	100505994	Hs.628363	NR_103548	ENSG00000248323	LUCAT1	SCAL1	lung cancer associated transcript 1 (non-protein coding)	ncRNA	3.18616	3.54462	4.51129	4.51956	3.22552	1.77e-05	0.000482892
Merged-chr11-68144797-1	chr11	68144672	68144922	+	1000	../Oyang/peakIDR/APOE33_LD.idr	Intergenic	L2b|LINE|L2	-23406	NM_001277	1119	Hs.77221	NM_001277	ENSG00000110721	CHKA	CHK|CK|CKI|EK	choline kinase alpha	protein-coding	3.66023	3.29314	4.17035	4.21238	1.98258	0.00587127	0.0404994
Merged-chr17-68378228-2	chr17	68378112	68378362	+	906.5	../Oyang/peakIDR/APOE33.idr|../Oyang/peakIDR/APOE33_LD.idr	intron (NM_001352907, intron 8 of 11)	intron (NM_001352907, intron 8 of 11)	-35386	NM_001278433	5573	Hs.280342	NM_002734	ENSG00000108946	PRKAR1A	ACRDYS1|ADOHR|CAR|CNC|CNC1|PKR1|PPNAD1|PRKAR1|TSE1	protein kinase cAMP-dependent type I regulatory subunit alpha	protein-coding	4.20238	4.1071	4.74198	5.09947	1.63472	0.00265409	0.0229337
Merged-chr12-43325929-2	chr12	43325803	43326053	+	1000	../Oyang/peakIDR/APOE33.idr|../Oyang/peakIDR/APOE33_LD.idr	Intergenic	L1MEj|LINE|L1	170613	NR_146866	105369740	Hs.577746	NR_146866	ENSG00000258331	LINC02461	-	long intergenic non-protein coding RNA 2461	ncRNA	5.40686	5.15783	6.05017	5.83548	1.00764	0.00698876	0.0457625
Merged-chr21-37172857-2	chr21	37172739	37172989	+	827	../Oyang/peakIDR/APOE33.idr|../Oyang/peakIDR/APOE33_LD.idr	intron (NM_001001894, intron 35 of 45)	intron (NM_001001894, intron 35 of 45)	21062	NR_046651	100874006	Hs.570411	NR_046651	ENSG00000228677	TTC3-AS1	-	TTC3 antisense RNA 1	ncRNA	4.50416	4.28519	5.09204	5.07309	1.34232	0.00720576	0.0467923
Merged-chr11-1813555-1	chr11	1813430	1813680	+	1000	../Oyang/peakIDR/APOE33_LD.idr	Intergenic	MER44D|DNA|TcMar-Tigger	-20755	NM_001290334	90019	Hs.161031	NM_138567	ENSG00000149043	SYT8	-	synaptotagmin 8	protein-coding	3.40728	3.52149	4.35481	4.21143	2.32765	0.000871078	0.0101652
Merged-chr7-102445360-1	chr7	102445235	102445485	+	1000	../Oyang/peakIDR/APOE33_LD.idr	intron (NM_001271818, intron 3 of 3)	FLAM_C|SINE|Alu	11830	NM_032831	80228	Hs.363308	NM_032831	ENSG00000160991	ORAI2	C7orf19|CBCIP2|MEM142B|TMEM142B	ORAI calcium release-activated calcium modulator 2	protein-coding	4.56599	4.36288	5.57735	5.79294	2.14038	2.07e-06	8.04e-05
Merged-chr4-8206267-2	chr4	8206135	8206385	+	1000	../Oyang/peakIDR/APOE33.idr|../Oyang/peakIDR/APOE33_LD.idr	intron (NR_134639, intron 2 of 14)	intron (NR_134639, intron 2 of 14)	7016	NM_018986	54436	Hs.479116	NM_018986	ENSG00000125089	SH3TC1	-	SH3 domain and tetratricopeptide repeats 1	protein-coding	4.86187	4.89035	5.5852	5.61528	1.22084	0.00329929	0.0269499
Merged-chr2-197138245-1	chr2	197138120	197138370	+	612	../Oyang/peakIDR/APOE33_LD.idr	intron (NM_001195144, intron 3 of 27)	intron (NM_001195144, intron 3 of 27)	-59746	NR_135584	101927596		NR_135584	ENSG00000231621	LOC101927596	-	uncharacterized LOC101927596	ncRNA	2.20256	2.32561	2.90731	2.7178	3.7311	0.00634644	0.0427232
Merged-chr16-75245314-2	chr16	75245194	75245444	+	831.5	../Oyang/peakIDR/APOE33.idr|../Oyang/peakIDR/APOE33_LD.idr	intron (NM_001170715, intron 1 of 6)	intron (NM_001170715, intron 1 of 6)	3007	NM_001170719	9564	Hs.479747	NM_014567	ENSG00000050820	BCAR1	CAS|CAS1|CASS1|CRKAS|P130Cas	BCAR1, Cas family scaffold protein	protein-coding	4.55177	4.32898	5.08731	5.4398	1.5589	0.0014803	0.014943
Merged-chr15-74546383-2	chr15	74546266	74546516	+	1000	../Oyang/peakIDR/APOE33.idr|../Oyang/peakIDR/APOE33_LD.idr	intron (NM_006465, intron 2 of 8)	intron (NM_006465, intron 2 of 8)	5214	NM_006465	10620	Hs.647642	NM_006465	ENSG00000179361	ARID3B	BDP|DRIL2	AT-rich interaction domain 3B	protein-coding	5.59125	5.49609	6.46058	6.66863	1.41822	7.79e-06	0.000243043
Merged-chr4-2801019-1	chr4	2800894	2801144	+	1000	../Oyang/peakIDR/APOE33_LD.idr	intron (NM_001122681, intron 1 of 12)	intron (NM_001122681, intron 1 of 12)	7996	NM_001122681	6452	Hs.167679	NM_003023	ENSG00000087266	SH3BP2	3BP-2|3BP2|CRBM|CRPM|RES4-23	SH3 domain binding protein 2	protein-coding	5.92512	5.46162	6.66702	6.79992	1.37021	1.16e-05	0.000340161
Merged-chr9-357742-2	chr9	357617	357867	+	1000	../Oyang/peakIDR/APOE33.idr|../Oyang/peakIDR/APOE33_LD.idr	intron (NM_203447, intron 14 of 47)	intron (NM_203447, intron 14 of 47)	84694	NM_001193536	81704	Hs.132599	NM_203447	ENSG00000107099	DOCK8	HEL-205|MRD2|ZIR8	dedicator of cytokinesis 8	protein-coding	4.98795	4.92814	6.06792	6.25891	1.85687	7.32e-07	3.28e-05
Merged-chr7-64307380-2	chr7	64307255	64307505	+	1000	../Oyang/peakIDR/APOE33.idr|../Oyang/peakIDR/APOE33_LD.idr	Intergenic	CpG	-6493	NM_001294255	728927	Hs.386162	NM_001170905	ENSG00000234444	ZNF736	-	zinc finger protein 736	protein-coding	6.37457	6.5621	7.86529	7.75549	1.5883	4.6e-13	1.33e-10
Merged-chr3-112849697-2	chr3	112849572	112849822	+	1000	../Oyang/peakIDR/APOE33.idr|../Oyang/peakIDR/APOE33_LD.idr	Intergenic	L1PREC2|LINE|L1	-3747	NM_001008784	344807	Hs.531814	NM_001008784	ENSG00000206531	CD200R1L	CD200R2|CD200RLa	CD200 receptor 1 like	protein-coding	5.60139	5.53117	6.45476	6.43003	1.22905	0.000117412	0.00218267
Merged-chr10-124493717-1	chr10	124493592	124493842	+	1000	../Oyang/peakIDR/APOE33_LD.idr	intron (NM_001318331, intron 3 of 3)	intron (NM_001318331, intron 3 of 3)	31945	NM_001318332	64077	Hs.527748	NM_022126	ENSG00000107902	LHPP	HDHD2B	phospholysine phosphohistidine inorganic pyrophosphate phosphatase	protein-coding	3.7596	3.44171	4.25318	4.56675	2.11081	0.00186872	0.0177593
Merged-chr10-88840996-1	chr10	88840871	88841121	+	721	../Oyang/peakIDR/APOE33_LD.idr	intron (NM_144590, intron 1 of 5)	intron (NM_144590, intron 1 of 5)	10979	NM_144590	118932	Hs.217484	NM_144590	ENSG00000152766	ANKRD22	-	ankyrin repeat domain 22	protein-coding	2.92838	2.88498	3.45649	3.54635	2.40926	0.00722017	0.0468315
Merged-chr2-101120772-2	chr2	101120641	101120891	+	1000	../Oyang/peakIDR/APOE33.idr|../Oyang/peakIDR/APOE33_LD.idr	intron (NM_001330348, intron 1 of 19)	intron (NM_001330348, intron 1 of 19)	30681	NM_001102426	11138	Hs.442657	NM_007063	ENSG00000204634	TBC1D8	AD3|GRAMD8|HBLP1|TBC1D8A|VRP	TBC1 domain family member 8	protein-coding	4.73486	4.76229	5.4566	5.61001	1.361	0.00161882	0.0159815
Merged-chr2-47072909-1	chr2	47072784	47073034	+	1000	../Oyang/peakIDR/APOE33_LD.idr	intron (NM_001288953, intron 20 of 20)	intron (NM_001288953, intron 20 of 20)	82469	NM_173649	285051	Hs.531575	NM_173649	ENSG00000239605	STPG4	C2orf61|GSE	sperm-tail PG-rich repeat containing 4	protein-coding	3.40981	3.27242	4.0898	4.07127	2.26319	0.00222575	0.02008
Merged-chr17-82282087-1	chr17	82281962	82282212	+	1000	../Oyang/peakIDR/APOE33_LD.idr	Intergenic	Intergenic	-8345	NR_110578	1453	Hs.631725	NM_001893	ENSG00000141551	CSNK1D	ASPS|CKIdelta|FASPS2|HCKID	casein kinase 1 delta	protein-coding	3.75107	3.76834	4.58364	4.42925	1.87215	0.00260108	0.022607
Merged-chr8-23400847-1	chr8	23400722	23400972	+	1000	../Oyang/peakIDR/APOE33_LD.idr	intron (NM_002318, intron 1 of 13)	intron (NM_002318, intron 1 of 13)	3362	NM_002318	4017	Hs.626637	NM_002318	ENSG00000134013	LOXL2	LOR|LOR2|WS9-14	lysyl oxidase like 2	protein-coding	3.89606	4.08518	4.92573	4.76001	1.8875	0.00084905	0.00999461
Merged-chr3-193870657-2	chr3	193870535	193870785	+	941	../Oyang/peakIDR/APOE33.idr|../Oyang/peakIDR/APOE33_LD.idr	Intergenic	Intergenic	-26651	NR_146718	105374285	Hs.552531	NR_146718		LINC02038	-	long intergenic non-protein coding RNA 2038	ncRNA	4.30865	4.18267	5.04359	4.88417	1.48368	0.00455483	0.0338433
Merged-chr12-104753082-2	chr12	104752958	104753208	+	830	../Oyang/peakIDR/APOE33.idr|../Oyang/peakIDR/APOE33_LD.idr	intron (NM_001173982, intron 2 of 2)	MIRc|SINE|MIR	161450	NR_037487	100500843		NR_037487	ENSG00000264295	MIR3922	-	microRNA 3922	ncRNA	4.19573	4.42511	5.60773	5.49076	2.27519	1.68e-06	6.71e-05
Merged-chr6-16150435-1	chr6	16150310	16150560	+	1000	../Oyang/peakIDR/APOE33_LD.idr	Intergenic	Intergenic	8879	NR_039782	100616269		NR_039782	ENSG00000263712	MIR4639	-	microRNA 4639	ncRNA	3.76338	3.7808	4.47749	4.60631	1.9077	0.00197879	0.0184756
Merged-chr1-28143696-1	chr1	28143571	28143821	+	1000	../Oyang/peakIDR/APOE33_LD.idr	Intergenic	Intergenic	33248	NM_000952	5724	Hs.77542	NM_000952	ENSG00000169403	PTAFR	PAFR	platelet activating factor receptor	protein-coding	4.5779	4.70323	5.67779	5.3494	1.55138	0.000551751	0.00718031
Merged-chr3-17812534-2	chr3	17812411	17812661	+	1000	../Oyang/peakIDR/APOE33.idr|../Oyang/peakIDR/APOE33_LD.idr	Intergenic	MLT1F|LTR|ERVL-MaLR	69592	NR_135536	105376975	Hs.543238	NR_135536		LOC105376975	-	uncharacterized LOC105376975	ncRNA	4.53118	4.34924	5.25909	5.05747	1.38348	0.0048179	0.035217
Merged-chr1-36360025-2	chr1	36359900	36360150	+	1000	../Oyang/peakIDR/APOE33.idr|../Oyang/peakIDR/APOE33_LD.idr	intron (NM_001282546, intron 2 of 10)	L2a|LINE|L2	25902	NM_001282547	83931	Hs.471768	NM_032017	ENSG00000196182	STK40	SHIK|SgK495	serine/threonine kinase 40	protein-coding	4.84818	5.21363	6.66802	6.36868	2.1613	1.88e-09	1.99e-07
Merged-chr13-32124906-2	chr13	32124778	32125028	+	847	../Oyang/peakIDR/APOE33.idr|../Oyang/peakIDR/APOE33_LD.idr	intron (NM_023037, intron 7 of 60)	intron (NM_023037, intron 7 of 60)	-93264	NR_103839	100507099	Hs.536364	NR_103839		FRY-AS1	-	FRY antisense RNA 1	ncRNA	4.07627	4.05693	4.77883	4.81463	1.61105	0.00360782	0.0287056
Merged-chr1-44460681-2	chr1	44460557	44460807	+	1000	../Oyang/peakIDR/APOE33.idr|../Oyang/peakIDR/APOE33_LD.idr	intron (NM_001319957, intron 1 of 13)	intron (NM_001319957, intron 1 of 13)	36858	NM_001319957	55182	Hs.456557	NM_018150	ENSG00000187147	RNF220	C1orf164	ring finger protein 220	protein-coding	5.54858	5.09548	6.11595	5.96267	1.04843	0.00506623	0.0364697
Merged-chr7-106425123-2	chr7	106425012	106425262	+	1000	../Oyang/peakIDR/APOE33.idr|../Oyang/peakIDR/APOE33_LD.idr	Intergenic	Intergenic	-139945	NM_005746	10135	Hs.489615	NM_005746	ENSG00000105835	NAMPT	1110035O14Rik|PBEF|PBEF1|VF|VISFATIN	nicotinamide phosphoribosyltransferase	protein-coding	5.07558	5.59389	6.33029	6.42277	1.46221	3.64e-05	0.000864047
Merged-chr17-44972327-1	chr17	44972202	44972452	+	828	../Oyang/peakIDR/APOE33_LD.idr	Intergenic	G-rich|Low_complexity|Low_complexity	-4051	NM_006688	10882	Hs.134012	NM_006688	ENSG00000131094	C1QL1	C1QRF|C1QTNF14|CRF	complement C1q like 1	protein-coding	2.65176	2.65923	3.18371	3.41395	3.13317	0.00284466	0.0241802
Merged-chr11-70319801-2	chr11	70319678	70319928	+	1000	../Oyang/peakIDR/APOE33.idr|../Oyang/peakIDR/APOE33_LD.idr	intron (NM_177423, intron 2 of 25)	intron (NM_177423, intron 2 of 25)	35848	NR_031624	100313770		NR_031624	ENSG00000221333	MIR548K	MIRN548K	microRNA 548k	ncRNA	5.27908	4.87319	6.05224	6.06447	1.48212	0.000106077	0.00201064
Merged-chr16-47018346-2	chr16	47018232	47018482	+	1000	../Oyang/peakIDR/APOE33.idr|../Oyang/peakIDR/APOE33_LD.idr	Intergenic	Intergenic	-44643	NM_005880	10294	Hs.368078	NM_005880	ENSG00000069345	DNAJA2	CPR3|DJ3|DJA2|DNAJ|DNJ3|HIRIP4|PRO3015|RDJ2	DnaJ heat shock protein family (Hsp40) member A2	protein-coding	4.57933	4.67246	5.52017	5.54931	1.5987	0.000283007	0.00433106
Merged-chr16-12111470-2	chr16	12111336	12111586	+	908	../Oyang/peakIDR/APOE33.idr|../Oyang/peakIDR/APOE33_LD.idr	intron (NM_032167, intron 11 of 20)	L2|LINE|L2	134727	NM_032167	92017	Hs.458401	NM_032167	ENSG00000048471	SNX29	A-388D4.1|RUNDC2A	sorting nexin 29	protein-coding	4.12401	4.18411	4.76277	5.05312	1.61055	0.00291694	0.0246356
Merged-chr8-143484213-1	chr8	143484088	143484338	+	1000	../Oyang/peakIDR/APOE33_LD.idr	intron (NM_015117, intron 4 of 11)	intron (NM_015117, intron 4 of 11)	22035	NR_145785	109623485		NR_145785		SNORD149	-	small nucleolar RNA, C/D box 149	snoRNA	2.94903	3.19228	3.79435	4.15648	3.17625	0.000286063	0.00437264
Merged-chr17-4736404-2	chr17	4736277	4736527	+	1000	../Oyang/peakIDR/APOE33.idr|../Oyang/peakIDR/APOE33_LD.idr	intron (NM_022059, intron 3 of 5)	intron (NM_022059, intron 3 of 5)	3526	NM_001100812	58191	Hs.745037	NM_022059	ENSG00000161921	CXCL16	CXCLG16|SR-PSOX|SRPSOX	C-X-C motif chemokine ligand 16	protein-coding	5.00145	5.24474	5.95748	6.11045	1.39369	0.000202776	0.00333163
Merged-chr16-31478052-2	chr16	31477941	31478191	+	1000	../Oyang/peakIDR/APOE33.idr|../Oyang/peakIDR/APOE33_LD.idr	TTS (NM_001164719)	TTS (NM_001164719)	4861	NM_015927	7041	Hs.513530	NM_015927	ENSG00000140682	TGFB1I1	ARA55|HIC-5|HIC5|TSC-5	transforming growth factor beta 1 induced transcript 1	protein-coding	5.14553	4.95558	5.95267	6.04751	1.47213	0.000103752	0.0019772
Merged-chr5-172887196-2	chr5	172887071	172887321	+	1000	../Oyang/peakIDR/APOE33.idr|../Oyang/peakIDR/APOE33_LD.idr	intron (NM_001031711, intron 1 of 9)	intron (NM_001031711, intron 1 of 9)	52976	NM_001031711	57222	Hs.509163	NM_020462	ENSG00000113719	ERGIC1	ERGIC-32|ERGIC32|NET24	endoplasmic reticulum-golgi intermediate compartment 1	protein-coding	5.27811	5.4563	6.43693	6.43794	1.52473	4.29e-06	0.000147587
Merged-chr20-50640466-2	chr20	50640350	50640600	+	771.5	../Oyang/peakIDR/APOE33.idr|../Oyang/peakIDR/APOE33_LD.idr	intron (NM_001290268, intron 1 of 21)	intron (NM_001290268, intron 1 of 21)	-3557	NM_080829	140876	Hs.372578	NM_080829	ENSG00000042062	RIPOR3	C20orf175|C20orf176|FAM65C	RIPOR family member 3	protein-coding	3.92061	3.93953	4.6249	4.6546	1.66149	0.00442509	0.0331727
Merged-chr8-141238874-1	chr8	141238749	141238999	+	1000	../Oyang/peakIDR/APOE33_LD.idr	intron (NM_001286646, intron 1 of 7)	intron (NM_001286646, intron 1 of 7)	-10300	NM_001286648	57210	Hs.372492	NM_001080431	ENSG00000022567	SLC45A4	-	solute carrier family 45 member 4	protein-coding	4.59662	5.0651	5.60783	5.56687	1.24195	0.00455044	0.0338323
Merged-chr7-101718176-1	chr7	101718051	101718301	+	1000	../Oyang/peakIDR/APOE33_LD.idr	Intergenic	Intergenic	-88880	NM_138403	93408	Hs.247831	NM_138403	ENSG00000106436	MYL10	MYLC2PL|PLRLC	myosin light chain 10	protein-coding	4.39064	4.62691	5.34627	5.51739	1.67126	0.000318891	0.0047379
Merged-chr13-77014129-1	chr13	77014004	77014254	+	902	../Oyang/peakIDR/APOE33_LD.idr	intron (NM_012158, intron 4 of 4)	L2c|LINE|L2	13067	NM_012158	26224	Hs.508284	NM_012158	ENSG00000005812	FBXL3	FBL3|FBL3A|FBXL3A	F-box and leucine rich repeat protein 3	protein-coding	2.98772	2.94411	3.58839	3.64711	2.53288	0.0038556	0.0301108
Merged-chr20-35727468-1	chr20	35727343	35727593	+	1000	../Oyang/peakIDR/APOE33_LD.idr	intron (NM_184234, intron 6 of 16)	intron (NM_184234, intron 6 of 16)	14868	NM_001323422	9584	Hs.282901	NM_004902	ENSG00000131051	RBM39	CAPER|CAPERalpha|FSAP59|HCC1|RNPC2	RNA binding motif protein 39	protein-coding	3.8268	4.32786	4.72883	4.97624	1.6173	0.005297	0.0376724
Merged-chr20-1423939-2	chr20	1423817	1424067	+	820.5	../Oyang/peakIDR/APOE33.idr|../Oyang/peakIDR/APOE33_LD.idr	Intergenic	MER66C|LTR|ERV1	-30770	NM_000801	2280	Hs.471933	NM_000801	ENSG00000088832	FKBP1A	FKBP-12|FKBP-1A|FKBP1|FKBP12|PKC12|PKCI2|PPIASE	FK506 binding protein 1A	protein-coding	3.97719	4.11592	4.68597	4.79184	1.54639	0.00606116	0.0413711
Merged-chr12-131872361-1	chr12	131872236	131872486	+	1000	../Oyang/peakIDR/APOE33_LD.idr	Intergenic	Intergenic	-22373	NM_003565	8408	Hs.47061	NM_003565	ENSG00000177169	ULK1	ATG1|ATG1A|UNC51|Unc51.1|hATG1	unc-51 like autophagy activating kinase 1	protein-coding	4.30095	4.36693	5.59027	5.69341	2.36769	3.16e-07	1.64e-05
Merged-chr1-6963089-1	chr1	6962964	6963214	+	1000	../Oyang/peakIDR/APOE33_LD.idr	intron (NM_001349612, intron 2 of 22)	intron (NM_001349612, intron 2 of 22)	177765	NR_146202	23261	Hs.397705	NM_015215	ENSG00000171735	CAMTA1	CANPMR	calmodulin binding transcription activator 1	protein-coding	3.31361	3.48002	4.26123	4.16744	2.3996	0.000890675	0.0103387
Merged-chr6-14758493-2	chr6	14758363	14758613	+	776	../Oyang/peakIDR/APOE33.idr|../Oyang/peakIDR/APOE33_LD.idr	Intergenic	Intergenic	-473034	NR_108096	102216342	Hs.563409	NR_108096	ENSG00000226673	LINC01108	LncRNA-ES1	long intergenic non-protein coding RNA 1108	ncRNA	4.41447	4.24288	5.40528	5.37479	1.99529	3.39e-05	0.000816621
Merged-chr1-41382121-1	chr1	41381996	41382246	+	1000	../Oyang/peakIDR/APOE33_LD.idr	exon (NM_001291281, exon 2 of 3)	exon (NM_001291281, exon 2 of 3)	-6452	NR_135817	101929901		NR_135817	ENSG00000229901	LOC101929901	-	uncharacterized LOC101929901	ncRNA	3.09657	3.16866	4.33921	4.09575	3.69049	2e-05	0.000533412
Merged-chr3-138213565-2	chr3	138213440	138213690	+	843.5	../Oyang/peakIDR/APOE33.idr|../Oyang/peakIDR/APOE33_LD.idr	intron (NM_014154, intron 3 of 12)	intron (NM_014154, intron 3 of 12)	26317	NM_001267042	25852	Hs.744868	NM_014154	ENSG00000114098	ARMC8	GID5|HSPC056|S863-2|VID28	armadillo repeat containing 8	protein-coding	4.11813	4.21522	4.91111	4.80917	1.48271	0.00586453	0.0404625
Merged-chr2-156379278-1	chr2	156379153	156379403	+	1000	../Oyang/peakIDR/APOE33_LD.idr	Intergenic	HAL1|LINE|L1	-37158	NR_147695	440918	Hs.641142	NR_147695		FLJ46875	-	uncharacterized LOC440918	ncRNA	2.75383	2.89314	3.74232	3.98821	4.75806	8.38e-05	0.00165303
Merged-chr20-45998515-2	chr20	45998385	45998635	+	1000	../Oyang/peakIDR/APOE33.idr|../Oyang/peakIDR/APOE33_LD.idr	Intergenic	MLT1H1|LTR|ERVL-MaLR	-10398	NM_004994	4318	Hs.297413	NM_004994	ENSG00000100985	MMP9	CLG4B|GELB|MANDP2|MMP-9	matrix metallopeptidase 9	protein-coding	5.39936	5.54764	6.70008	6.33831	1.48018	7.65e-06	0.000239807
Merged-chr7-117773850-2	chr7	117773728	117773978	+	1000	../Oyang/peakIDR/APOE33.idr|../Oyang/peakIDR/APOE33_LD.idr	intron (NM_033427, intron 8 of 22)	intron (NM_033427, intron 8 of 22)	99654	NM_033427	83992	Hs.592285	NM_033427	ENSG00000077063	CTTNBP2	C7orf8|CORTBP2|Orf4	cortactin binding protein 2	protein-coding	5.31347	5.32278	6.09565	5.92282	1.05084	0.00360656	0.0287034
Merged-chr5-78760604-2	chr5	78760481	78760731	+	1000	../Oyang/peakIDR/APOE33.idr|../Oyang/peakIDR/APOE33_LD.idr	Intergenic	L2c|LINE|L2	-111781	NM_005779	10184	Hs.79299	NM_005779	ENSG00000145685	LHFPL2	-	LHFPL tetraspan subfamily member 2	protein-coding	5.4609	5.89609	6.60539	6.61746	1.24822	8.14e-05	0.00161648
Merged-chr12-113233312-1	chr12	113233187	113233437	+	1000	../Oyang/peakIDR/APOE33_LD.idr	intron (NM_001351346, intron 3 of 28)	intron (NM_001351346, intron 3 of 28)	-10949	NM_001301214	53373	Hs.524763	NM_017901	ENSG00000186815	TPCN1	TPC1	two pore segment channel 1	protein-coding	4.42402	4.26097	5.27643	5.19155	1.71849	0.000469308	0.00634387
Merged-chr3-196112106-1	chr3	196111981	196112231	+	1000	../Oyang/peakIDR/APOE33_LD.idr	Intergenic	AluJb|SINE|Alu	-29945	NM_001313965	7037	Hs.529618	NM_003234	ENSG00000072274	TFRC	CD71|IMD46|T9|TFR|TFR1|TR|TRFR|p90	transferrin receptor	protein-coding	3.4583	3.30756	4.32787	4.48203	2.93591	5.55e-05	0.00119699
Merged-chr1-10304016-2	chr1	10303874	10304124	+	898	../Oyang/peakIDR/APOE33.idr|../Oyang/peakIDR/APOE33_LD.idr	exon (NM_183416, exon 21 of 21)	exon (NM_183416, exon 21 of 21)	5033	NR_125730	103625684		NR_125730	ENSG00000207357	RNU6-2	U6-2	RNA, U6 small nuclear 2	snRNA	4.51195	4.70824	5.57749	5.57493	1.68563	0.000132104	0.00239361
Merged-chr9-131658562-1	chr9	131658437	131658687	+	1000	../Oyang/peakIDR/APOE33_LD.idr	intron (NM_001304275, intron 1 of 23)	intron (NM_001304275, intron 1 of 23)	51280	NM_198679	2889	Hs.127897	NM_005312	ENSG00000107263	RAPGEF1	C3G|GRF2	Rap guanine nucleotide exchange factor 1	protein-coding	3.8743	3.80681	4.62281	4.49723	1.74692	0.00386437	0.0301467
Merged-chr21-8420306-1	chr21	8420181	8420431	+	1000	../Oyang/peakIDR/APOE33_LD.idr	Intergenic	(TCTC)n|Simple_repeat|Simple_repeat	-12224	NR_106782	102465433		NR_106782	ENSG00000275950	MIR6724-1	MIR6724|hsa-mir-6724|hsa-mir-6724-1	microRNA 6724-1	ncRNA	4.05252	3.93954	4.64871	5.35797	2.20973	0.000147156	0.00260091
Merged-chr3-128168226-1	chr3	128168101	128168351	+	1000	../Oyang/peakIDR/APOE33_LD.idr	intron (NM_021937, intron 1 of 6)	intron (NM_021937, intron 1 of 6)	-14312	NM_001319086	8607	Hs.272822	NM_003707	ENSG00000175792	RUVBL1	ECP-54|ECP54|INO80H|NMP 238|NMP238|PONTIN|Pontin52|RVB1|TIH1|TIP49|TIP49A	RuvB like AAA ATPase 1	protein-coding	4.23853	4.59398	5.43617	5.30891	1.757	0.000270723	0.00418675
Merged-chr22-42931609-2	chr22	42931486	42931736	+	1000	../Oyang/peakIDR/APOE33.idr|../Oyang/peakIDR/APOE33_LD.idr	intron (NM_001349971, intron 1 of 10)	intron (NM_001349971, intron 1 of 10)	15430	NM_007229	11252	Hs.162877	NM_007229	ENSG00000100266	PACSIN2	SDPII	protein kinase C and casein kinase substrate in neurons 2	protein-coding	4.66395	5.21815	6.00081	5.84017	1.50904	0.000259788	0.00404461
Merged-chr14-75542934-2	chr14	75542808	75543058	+	1000	../Oyang/peakIDR/APOE33.idr|../Oyang/peakIDR/APOE33_LD.idr	intron (NM_006399, intron 2 of 2)	intron (NM_006399, intron 2 of 2)	20492	NM_006399	10538	Hs.509964	NM_006399	ENSG00000156127	BATF	B-ATF|BATF1|SFA-2|SFA2	basic leucine zipper ATF-like transcription factor	protein-coding	7.16817	6.86278	8.01404	8.01476	1.13482	1.26e-08	1.05e-06
Merged-chr7-28102974-2	chr7	28102851	28103101	+	1000	../Oyang/peakIDR/APOE33.idr|../Oyang/peakIDR/APOE33_LD.idr	intron (NM_175061, intron 1 of 4)	intron (NM_175061, intron 1 of 4)	-77481	NR_034097	100128081	Hs.434307	NR_034097		JAZF1-AS1	-	JAZF1 antisense RNA 1	ncRNA	4.46522	4.58983	5.4538	4.99496	1.33919	0.0061377	0.0417117
Merged-chr12-2547496-2	chr12	2547362	2547612	+	1000	../Oyang/peakIDR/APOE33.idr|../Oyang/peakIDR/APOE33_LD.idr	intron (NM_001129844, intron 9 of 46)	intron (NM_001129844, intron 9 of 46)	124733	NR_046579	100874235	Hs.667644	NR_046579	ENSG00000256271	CACNA1C-AS2	-	CACNA1C antisense RNA 2	ncRNA	4.64171	4.8416	6.02395	6.09439	2.10315	1.24e-07	7.46e-06
Merged-chr22-42415080-2	chr22	42414958	42415208	+	1000	../Oyang/peakIDR/APOE33.idr|../Oyang/peakIDR/APOE33_LD.idr	intron (NM_001318323, intron 1 of 4)	intron (NM_001318323, intron 1 of 4)	17312	NM_001318323	150372	Hs.436677	NM_145912	ENSG00000235568	NFAM1	CNAIP	NFAT activating protein with ITAM motif 1	protein-coding	5.36268	5.3239	6.21678	6.50352	1.47604	1.62e-05	0.00044918
Merged-chr6-13580124-2	chr6	13579997	13580247	+	1000	../Oyang/peakIDR/APOE33.idr|../Oyang/peakIDR/APOE33_LD.idr	intron (NM_012241, intron 2 of 9)	intron (NM_012241, intron 2 of 9)	5495	NM_012241	23408	Hs.567431	NM_012241	ENSG00000124523	SIRT5	SIR2L5	sirtuin 5	protein-coding	5.733	5.55959	6.80268	6.87982	1.59382	6.78e-08	4.43e-06
Merged-chr5-95113871-2	chr5	95113748	95113998	+	871	../Oyang/peakIDR/APOE33.idr|../Oyang/peakIDR/APOE33_LD.idr	intron (NM_024717, intron 1 of 22)	L1MA3|LINE|L1	-32007	NM_001002796	79772	Hs.591248	NM_024717	ENSG00000175471	MCTP1	-	multiple C2 and transmembrane domain containing 1	protein-coding	4.28769	4.27375	4.95373	5.01852	1.44291	0.00501959	0.0362341
Merged-chr17-4335365-1	chr17	4335240	4335490	+	1000	../Oyang/peakIDR/APOE33_LD.idr	intron (NM_003342, intron 1 of 5)	L1M8|LINE|L1	31309	NM_003342	7326	Hs.741319	NM_003342	ENSG00000132388	UBE2G1	E217K|UBC7|UBE2G	ubiquitin conjugating enzyme E2 G1	protein-coding	4.153	3.79872	4.79076	4.73127	1.73271	0.00295763	0.0248995
Merged-chr17-27592712-1	chr17	27592587	27592837	+	1000	../Oyang/peakIDR/APOE33_LD.idr	intron (NM_014238, intron 9 of 20)	intron (NM_014238, intron 9 of 20)	-38436	NR_024043	3965	Hs.81337	NM_002308	ENSG00000168961	LGALS9	HUAT|LGALS9A	galectin 9	protein-coding	3.20129	3.26589	4.00326	4.01201	2.51858	0.00115423	0.012447
Merged-chr2-241665591-2	chr2	241665466	241665716	+	1000	../Oyang/peakIDR/APOE33.idr|../Oyang/peakIDR/APOE33_LD.idr	intron (NM_178326, intron 7 of 12)	intron (NM_178326, intron 7 of 12)	21377	NM_001320905	1841	Hs.471873	NM_012145	ENSG00000168393	DTYMK	CDC8|PP3731|TMPK|TYMK	deoxythymidylate kinase	protein-coding	4.66079	5.14803	5.8611	5.52716	1.27793	0.00321317	0.0264553
Merged-chr1-21536844-2	chr1	21536724	21536974	+	1000	../Oyang/peakIDR/APOE33.idr|../Oyang/peakIDR/APOE33_LD.idr	intron (NM_001177520, intron 1 of 9)	intron (NM_001177520, intron 1 of 9)	27491	NM_001177520	249	Hs.75431	NM_000478	ENSG00000162551	ALPL	AP-TNAP|APTNAP|HOPS|TNALP|TNAP|TNSALP	alkaline phosphatase, liver/bone/kidney	protein-coding	5.06034	4.92793	5.5748	5.79749	1.13607	0.00518306	0.0370988
Merged-chr11-120840167-2	chr11	120840008	120840258	+	956	../Oyang/peakIDR/APOE33.idr|../Oyang/peakIDR/APOE33_LD.idr	intron (NM_001282470, intron 7 of 19)	intron (NM_001282470, intron 7 of 19)	-21018	NR_133008	105369532	Hs.694510	NR_133008		LOC105369532	-	uncharacterized LOC105369532	ncRNA	4.67755	5.06849	5.90392	5.79511	1.55921	0.000144443	0.00256979
Merged-chr15-39433557-1	chr15	39433432	39433682	+	1000	../Oyang/peakIDR/APOE33_LD.idr	Intergenic	Intergenic	-147522	NM_003246	7057	Hs.164226	NM_003246	ENSG00000137801	THBS1	THBS|THBS-1|TSP|TSP-1|TSP1	thrombospondin 1	protein-coding	3.46713	3.5345	4.38924	4.59314	2.69071	8.43e-05	0.00166033
Merged-chr7-105325408-1	chr7	105325283	105325533	+	1000	../Oyang/peakIDR/APOE33_LD.idr	intron (NM_001350742, intron 2 of 16)	intron (NM_001350742, intron 2 of 16)	-26629	NM_001278273	6733	Hs.285197	NM_182691	ENSG00000135250	SRPK2	SFRSK2	SRSF protein kinase 2	protein-coding	4.62486	4.14277	5.2685	5.20203	1.5738	0.00187526	0.0178015
Merged-chr9-16101057-2	chr9	16100936	16101186	+	1000	../Oyang/peakIDR/APOE33.idr|../Oyang/peakIDR/APOE33_LD.idr	Intergenic	Intergenic	152046	NM_001271829	100129385	Hs.586441	NM_001271829	ENSG00000205549	C9orf92	Em:AL513424.1	chromosome 9 open reading frame 92	protein-coding	5.15128	4.75282	6.92559	6.91496	2.74291	4.57e-16	2.68e-13
Merged-chr4-115275774-1	chr4	115275649	115275899	+	659	../Oyang/peakIDR/APOE33_LD.idr	Intergenic	MLT1J2|LTR|ERVL-MaLR	-161898	NM_022569	64579	Hs.591700	NM_022569	ENSG00000138653	NDST4	N-HSST|N-HSST 4|NDST-4|NHSST4	N-deacetylase and N-sulfotransferase 4	protein-coding	2.6584	2.78294	3.29522	3.55693	3.26339	0.00163583	0.016109
Merged-chr20-35305895-2	chr20	35305764	35306014	+	1000	../Oyang/peakIDR/APOE33.idr|../Oyang/peakIDR/APOE33_LD.idr	intron (NM_018244, intron 9 of 9)	intron (NM_018244, intron 9 of 9)	-13467	NM_178468	128876	Hs.592149	NM_178468	ENSG00000125998	FAM83C	C20orf128|dJ614O4.7	family with sequence similarity 83 member C	protein-coding	5.72338	5.61092	7.21039	7.13036	1.94667	1.97e-12	4.82e-10
Merged-chrX-8700381-2	chrX	8700248	8700498	+	829.5	../Oyang/peakIDR/APOE33.idr|../Oyang/peakIDR/APOE33_LD.idr	intron (NM_000216, intron 1 of 13)	MSTA|LTR|ERVL-MaLR	31814	NM_000216	3730	Hs.521869	NM_000216	ENSG00000011201	ANOS1	ADMLX|HH1|HHA|KAL|KAL1|KALIG-1|KMS|WFDC19	anosmin 1	protein-coding	4.20063	4.40799	5.00911	5.16274	1.55426	0.00228412	0.0204659
Merged-chr12-123151127-2	chr12	123150995	123151245	+	1000	../Oyang/peakIDR/APOE33.idr|../Oyang/peakIDR/APOE33_LD.idr	Intergenic	CpG	-40631	NM_001300801	57605	Hs.272759	NM_020845	ENSG00000090975	PITPNM2	NIR-3|NIR3|RDGB2|RDGBA2	phosphatidylinositol transfer protein membrane associated 2	protein-coding	6.3558	6.40982	7.25766	7.13845	1.0123	3.88e-05	0.000907202
Merged-chr2-121484046-1	chr2	121483921	121484171	+	1000	../Oyang/peakIDR/APOE33_LD.idr	intron (NM_001142273, intron 8 of 38)	intron (NM_001142273, intron 8 of 38)	-46834	NR_023343	100151683	Hs.689638	NR_023343	ENSG00000264229	RNU4ATAC	MOPD1|RFMN|RNU4ATAC1|TALS|U4ATAC	RNA, U4atac small nuclear (U12-dependent splicing)	snRNA	3.72792	3.74507	4.64888	4.25168	1.83759	0.00407507	0.031296
Merged-chr1-17311516-1	chr1	17311391	17311641	+	770	../Oyang/peakIDR/APOE33_LD.idr	intron (NM_012387, intron 1 of 15)	intron (NM_012387, intron 1 of 15)	3321	NM_012387	23569	Hs.522969	NM_012387	ENSG00000159339	PADI4	PAD|PAD4|PADI5|PDI4|PDI5	peptidyl arginine deiminase 4	protein-coding	3.03635	2.99254	3.76631	3.66857	2.64038	0.00216003	0.0196426
Merged-chr7-77128783-1	chr7	77128658	77128908	+	1000	../Oyang/peakIDR/APOE33_LD.idr	intron (NM_020879, intron 1 of 18)	L1ME1|LINE|L1	6166	NM_020879	57639	Hs.113940	NM_020879	ENSG00000135205	CCDC146	-	coiled-coil domain containing 146	protein-coding	3.49978	3.65462	4.33969	4.24711	1.95268	0.00367168	0.029066
Merged-chr6-163712374-2	chr6	163712254	163712504	+	1000	../Oyang/peakIDR/APOE33.idr|../Oyang/peakIDR/APOE33_LD.idr	Intergenic	Intergenic	-40895	NR_134620	102724152	Hs.738183	NR_134620		LOC102724152	-	uncharacterized LOC102724152	ncRNA	6.16227	5.83485	6.92945	6.81598	1.12464	7.5e-05	0.0015137
Merged-chr15-87765143-1	chr15	87765018	87765268	+	1000	../Oyang/peakIDR/APOE33_LD.idr	Intergenic	Intergenic	188214	NR_026869	145978	Hs.350808	NM_152454	ENSG00000259527	LINC00052	NCRNA00052|TMEM83	long intergenic non-protein coding RNA 52	ncRNA	3.77957	3.61003	4.50311	4.55618	2.10157	0.000926725	0.0106263
Merged-chr19-3548850-2	chr19	3548722	3548972	+	1000	../Oyang/peakIDR/APOE33.idr|../Oyang/peakIDR/APOE33_LD.idr	intron (NM_174983, intron 2 of 9)	intron (NM_174983, intron 2 of 9)	8737	NM_174983	126321	Hs.656901	NM_021731	ENSG00000161091	MFSD12	C19orf28|PP3501	major facilitator superfamily domain containing 12	protein-coding	5.4881	5.52529	7.239	7.22872	2.25053	1.03e-15	5.67e-13
Merged-chr9-366027-2	chr9	365903	366153	+	835	../Oyang/peakIDR/APOE33.idr|../Oyang/peakIDR/APOE33_LD.idr	intron (NM_203447, intron 14 of 47)	intron (NM_203447, intron 14 of 47)	92980	NM_001193536	81704	Hs.132599	NM_203447	ENSG00000107099	DOCK8	HEL-205|MRD2|ZIR8	dedicator of cytokinesis 8	protein-coding	4.20288	4.26825	5.4825	5.38755	2.28643	2.79e-06	0.000103053
Merged-chr16-24125390-2	chr16	24125274	24125524	+	1000	../Oyang/peakIDR/APOE33.idr|../Oyang/peakIDR/APOE33_LD.idr	intron (NM_212535, intron 9 of 16)	L2a|LINE|L2	-77717	NR_106996	102466247		NR_106996	ENSG00000274466	MIR1273H	hsa-mir-1273h	microRNA 1273h	ncRNA	4.57212	4.7956	5.63715	5.62057	1.61616	0.000182509	0.00307023
Merged-chr1-246188304-1	chr1	246188179	246188429	+	1000	../Oyang/peakIDR/APOE33_LD.idr	intron (NM_022743, intron 5 of 11)	intron (NM_022743, intron 5 of 11)	229108	NM_022743	64754	Hs.567571	NM_022743	ENSG00000185420	SMYD3	KMT3E|ZMYND1|ZNFN3A1|bA74P14.1	SET and MYND domain containing 3	protein-coding	3.37215	3.48499	4.15561	4.22645	2.22571	0.00174011	0.0168863
Merged-chr8-125210551-1	chr8	125210426	125210676	+	796	../Oyang/peakIDR/APOE33_LD.idr	intron (NM_001349485, intron 4 of 6)	intron (NM_001349485, intron 4 of 6)	118728	NM_001349485	286053	Hs.388297	NM_173685	ENSG00000156831	NSMCE2	C8orf36|MMS21|NSE2|ZMIZ7	NSE2 (MMS21) homolog, SMC5-SMC6 complex SUMO ligase	protein-coding	2.92207	2.8787	3.54644	3.43156	2.39806	0.00767661	0.048752
Merged-chr16-87974421-1	chr16	87974296	87974546	+	1000	../Oyang/peakIDR/APOE33_LD.idr	intron (NM_001173543, intron 1 of 13)	intron (NM_001173543, intron 1 of 13)	4403	NM_001173543	54971	Hs.461705	NM_017869	ENSG00000172530	BANP	BEND1|SMAR1|SMARBP1	BTG3 associated nuclear protein	protein-coding	3.93011	3.65829	4.78079	4.95564	2.46173	4.38e-05	0.000997349
Merged-chr7-155733815-2	chr7	155733689	155733939	+	1000	../Oyang/peakIDR/APOE33.idr|../Oyang/peakIDR/APOE33_LD.idr	intron (NM_053043, intron 9 of 17)	intron (NM_053043, intron 9 of 17)	75258	NM_001310462	6469	Hs.164537	NM_000193	ENSG00000164690	SHH	HHG1|HLP3|HPE3|MCOPCB5|SMMCI|ShhNC|TPT|TPTPS	sonic hedgehog	protein-coding	4.31991	4.37959	5.40788	4.74951	1.50722	0.00454054	0.0337761
Merged-chr2-197255700-2	chr2	197255578	197255828	+	1000	../Oyang/peakIDR/APOE33.idr|../Oyang/peakIDR/APOE33_LD.idr	intron (NR_046837, intron 5 of 5)	intron (NR_046837, intron 5 of 5)	46816	NR_046837	101927547	Hs.687027	NR_046837	ENSG00000236977	ANKRD44-IT1	-	ANKRD44 intronic transcript 1	ncRNA	6.88533	7.1405	7.84686	7.98576	1.03622	3.18e-07	1.65e-05
Merged-chr3-121772595-1	chr3	121772470	121772720	+	623	../Oyang/peakIDR/APOE33_LD.idr	exon (NM_001023571, exon 11 of 12)	exon (NM_001023571, exon 11 of 12)	-22828	NM_001256486	2804	Hs.213389	NM_004487	ENSG00000173230	GOLGB1	GCP|GCP372|GOLIM1	golgin B1	protein-coding	2.68745	2.81417	3.29609	3.692	3.35244	0.0011508	0.0124262
Merged-chr3-186934032-1	chr3	186933907	186934157	+	1000	../Oyang/peakIDR/APOE33_LD.idr	intron (NM_173217, intron 1 of 6)	intron (NM_173217, intron 1 of 6)	3506	NM_173217	6480	Hs.207459	NM_003032	ENSG00000073849	ST6GAL1	SIAT1|ST6GalI|ST6N	ST6 beta-galactoside alpha-2,6-sialyltransferase 1	protein-coding	3.77245	4.02194	4.56429	5.20871	2.24153	0.000211009	0.00343946
Merged-chr17-67422074-1	chr17	67421949	67422199	+	1000	../Oyang/peakIDR/APOE33_LD.idr	intron (NM_181671, intron 1 of 9)	intron (NM_181671, intron 1 of 9)	44793	NM_012417	26207	Hs.591185	NM_012417	ENSG00000154217	PITPNC1	M-RDGB-beta|MRDGBbeta|RDGB-BETA|RDGBB|RDGBB1	phosphatidylinositol transfer protein cytoplasmic 1	protein-coding	3.05894	3.23835	4.12135	3.93187	2.96063	0.000325483	0.0048152
Merged-chr3-129599718-2	chr3	129599594	129599844	+	1000	../Oyang/peakIDR/APOE33.idr|../Oyang/peakIDR/APOE33_LD.idr	intron (NM_015103, intron 1 of 35)	intron (NM_015103, intron 1 of 35)	7020	NM_015103	23129	Hs.301685	NM_015103	ENSG00000004399	PLXND1	PLEXD1	plexin D1	protein-coding	5.54007	5.37659	6.27544	6.20436	1.12996	0.000850755	0.0100106
Merged-chr9-124286442-1	chr9	124286317	124286567	+	1000	../Oyang/peakIDR/APOE33_LD.idr	intron (NM_001166168, intron 1 of 9)	intron (NM_001166168, intron 1 of 9)	-5529	NM_001166170	10783	Hs.197071	NM_014397	ENSG00000119408	NEK6	SID6-1512	NIMA related kinase 6	protein-coding	3.91011	4.21094	4.73633	4.89052	1.63205	0.00384025	0.0300354
Merged-chr16-87661767-2	chr16	87661641	87661891	+	1000	../Oyang/peakIDR/APOE33.idr|../Oyang/peakIDR/APOE33_LD.idr	intron (NM_020655, intron 2 of 4)	Charlie4a|DNA|hAT-Charlie	58879	NM_001271605	57338	Hs.592068	NM_020655	ENSG00000154118	JPH3	CAGL237|HDL2|JP-3|JP3|TNRC22	junctophilin 3	protein-coding	5.64337	5.39309	6.48344	6.55737	1.3897	1.54e-05	0.000431287
Merged-chr3-141080642-2	chr3	141080518	141080768	+	1000	../Oyang/peakIDR/APOE33.idr|../Oyang/peakIDR/APOE33_LD.idr	intron (NM_080862, intron 2 of 2)	intron (NM_080862, intron 2 of 2)	29241	NM_080862	92369	Hs.655112	NM_080862	ENSG00000175093	SPSB4	SSB-4|SSB4	splA/ryanodine receptor domain and SOCS box containing 4	protein-coding	4.67835	4.57147	5.58776	5.49447	1.61024	0.000259364	0.00404016
Merged-chr17-81272832-1	chr17	81272707	81272957	+	1000	../Oyang/peakIDR/APOE33_LD.idr	intron (NM_001037984, intron 8 of 15)	intron (NM_001037984, intron 8 of 15)	22507	NM_001037984	124565	Hs.352240	NM_138570	ENSG00000157637	SLC38A10	PP1744	solute carrier family 38 member 10	protein-coding	3.54847	3.61382	4.55636	4.43374	2.41373	0.000252321	0.00395598
Merged-chr5-96133865-1	chr5	96133740	96133990	+	1000	../Oyang/peakIDR/APOE33_LD.idr	intron (NR_130776, intron 1 of 4)	intron (NR_130776, intron 1 of 4)	54727	NR_030309	693168		NR_030309	ENSG00000207578	MIR583	MIRN583|hsa-mir-583	microRNA 583	ncRNA	4.27319	3.90709	5.16399	5.15752	2.15456	5.97e-05	0.00126553
Merged-chr10-30542604-2	chr10	30542481	30542731	+	1000	../Oyang/peakIDR/APOE33.idr|../Oyang/peakIDR/APOE33_LD.idr	Intergenic	Intergenic	87112	NM_183058	119180	Hs.522610	NM_183058	ENSG00000151033	LYZL2	LYZD2	lysozyme like 2	protein-coding	4.9279	5.196	5.64556	5.94625	1.17222	0.00350474	0.0281092
Merged-chr5-55593922-1	chr5	55593797	55594047	+	1000	../Oyang/peakIDR/APOE33_LD.idr	Intergenic	AluSc5|SINE|Alu	-58844	NM_176895	8611	Hs.696231	NM_003711	ENSG00000067113	PLPP1	LLP1a|LPP1|PAP-2a|PAP2|PPAP2A	phospholipid phosphatase 1	protein-coding	3.13584	3.09591	3.75008	3.74687	2.24483	0.00586448	0.0404625
Merged-chr2-239522115-2	chr2	239521988	239522238	+	1000	../Oyang/peakIDR/APOE33.idr|../Oyang/peakIDR/APOE33_LD.idr	Intergenic	Intergenic	120365	NR_135577	101928111	Hs.534680	NR_135575	ENSG00000222020	LOC101928111	-	uncharacterized LOC101928111	ncRNA	5.00932	5.01186	5.83788	5.83332	1.32139	0.000691772	0.00854404
Merged-chr4-139931296-2	chr4	139931170	139931420	+	1000	../Oyang/peakIDR/APOE33.idr|../Oyang/peakIDR/APOE33_LD.idr	intron (NM_018717, intron 1 of 5)	intron (NM_018717, intron 1 of 5)	-196720	NR_147610	101927516	Hs.662570	NR_147610		LOC101927516	-	uncharacterized LOC101927516	ncRNA	5.01426	4.74546	6.42974	6.61278	2.42255	2.59e-11	4.56e-09
Merged-chr7-2711356-2	chr7	2711228	2711478	+	1000	../Oyang/peakIDR/APOE33.idr|../Oyang/peakIDR/APOE33_LD.idr	intron (NM_001321766, intron 6 of 6)	MER63B|DNA|hAT-Blackjack	23151	NM_001321766	155185	Hs.42221	NM_133463	ENSG00000174945	AMZ1	-	archaelysin family metallopeptidase 1	protein-coding	6.85655	6.67234	7.95637	7.78306	1.28884	8.34e-10	9.73e-08
Merged-chr2-3196075-2	chr2	3195955	3196205	+	984.5	../Oyang/peakIDR/APOE33.idr|../Oyang/peakIDR/APOE33_LD.idr	intron (NM_001330530, intron 7 of 9)	intron (NM_001330530, intron 7 of 9)	-70054	NR_110228	101927554	Hs.638446	NR_110228	ENSG00000234423	LINC01250	-	long intergenic non-protein coding RNA 1250	ncRNA	4.55372	4.8159	5.6984	5.80296	1.78613	2.69e-05	0.000679577
Merged-chr14-93127452-2	chr14	93127328	93127578	+	1000	../Oyang/peakIDR/APOE33.idr|../Oyang/peakIDR/APOE33_LD.idr	Intergenic	MSTB|LTR|ERVL-MaLR	-11534	NM_014216	3705	Hs.308122	NM_014216	ENSG00000100605	ITPK1	ITRPK1	inositol-tetrakisphosphate 1-kinase	protein-coding	5.17277	5.34727	5.91657	5.94712	1.02849	0.0053893	0.0381129
Merged-chr1-12184532-2	chr1	12184408	12184658	+	1000	../Oyang/peakIDR/APOE33.idr|../Oyang/peakIDR/APOE33_LD.idr	intron (NM_001066, intron 1 of 9)	intron (NM_001066, intron 1 of 9)	-7180	NR_039775	100616438		NR_039775	ENSG00000263676	MIR4632	-	microRNA 4632	ncRNA	5.76294	5.67979	6.74786	6.96657	1.51152	2.5e-07	1.35e-05
Merged-chr20-25318837-2	chr20	25318703	25318953	+	1000	../Oyang/peakIDR/APOE33.idr|../Oyang/peakIDR/APOE33_LD.idr	intron (NM_001042472, intron 4 of 12)	intron (NM_001042472, intron 4 of 12)	70758	NM_002862	5834	Hs.368157	NM_002862	ENSG00000100994	PYGB	GPBB	glycogen phosphorylase B	protein-coding	5.62176	5.57158	6.83471	6.75583	1.6175	5.91e-08	3.97e-06
Merged-chr3-152376858-2	chr3	152376715	152376965	+	1000	../Oyang/peakIDR/APOE33.idr|../Oyang/peakIDR/APOE33_LD.idr	intron (NM_001314057, intron 2 of 11)	intron (NM_001314057, intron 2 of 11)	-35850	NR_132656	645843	Hs.632562	NM_001123228	ENSG00000221962	TMEM14EP	TMEM14E	transmembrane protein 14E, pseudogene	pseudo	4.85	4.9098	5.90264	5.90565	1.64864	2.89e-05	0.000719368
Merged-chr1-42935427-2	chr1	42935299	42935549	+	927	../Oyang/peakIDR/APOE33.idr|../Oyang/peakIDR/APOE33_LD.idr	intron (NM_006516, intron 2 of 9)	intron (NM_006516, intron 2 of 9)	-23625	NR_033967	440584	Hs.260928	NR_033967	ENSG00000227533	SLC2A1-AS1	-	SLC2A1 antisense RNA 1	ncRNA	4.12165	4.33343	4.85388	5.14018	1.58212	0.00281082	0.0239629
Merged-chrX-9646835-1	chrX	9646710	9646960	+	1000	../Oyang/peakIDR/APOE33_LD.idr	intron (NM_001139467, intron 3 of 16)	intron (NM_001139467, intron 3 of 16)	119130	NM_000273	4935	Hs.74124	NM_000273	ENSG00000101850	GPR143	NYS6|OA1	G protein-coupled receptor 143	protein-coding	2.80315	2.9314	3.80833	3.62255	3.54552	0.000335458	0.00492258
Merged-chr10-96645607-2	chr10	96645495	96645745	+	791.5	../Oyang/peakIDR/APOE33.idr|../Oyang/peakIDR/APOE33_LD.idr	exon (NM_152309, exon 8 of 17)	exon (NM_152309, exon 8 of 17)	-58568	NM_020123	56889	Hs.500674	NM_020123	ENSG00000077147	TM9SF3	EP70-P-iso|SMBP	transmembrane 9 superfamily member 3	protein-coding	4.01695	4.08008	4.6727	5.22336	1.96506	0.000519408	0.00685172
Merged-chr1-234709833-1	chr1	234709708	234709958	+	1000	../Oyang/peakIDR/APOE33_LD.idr	Intergenic	Intergenic	-14209	NR_038856	100506810	Hs.586634	NR_038856	ENSG00000227630	LINC01132	-	long intergenic non-protein coding RNA 1132	ncRNA	4.26515	3.7867	4.88494	4.88053	1.79708	0.00187459	0.017798
Merged-chr17-27540903-2	chr17	27540779	27541029	+	828	../Oyang/peakIDR/APOE33.idr|../Oyang/peakIDR/APOE33_LD.idr	intron (NM_014238, intron 2 of 20)	intron (NM_014238, intron 2 of 20)	68894	NM_014238	8844	Hs.133534	NM_014238	ENSG00000141068	KSR1	KSR|RSU2	kinase suppressor of ras 1	protein-coding	4.02418	3.92108	4.72147	4.6551	1.64126	0.00435679	0.0327976
Merged-chr2-69390662-2	chr2	69390537	69390787	+	1000	../Oyang/peakIDR/APOE33.idr|../Oyang/peakIDR/APOE33_LD.idr	Intergenic	Intergenic	-3408	NM_002056	2673	Hs.580300	NM_002056	ENSG00000198380	GFPT1	CMS12|CMSTA1|GFA|GFAT|GFAT 1|GFAT1|GFAT1m|GFPT|GFPT1L|MSLG	glutamine--fructose-6-phosphate transaminase 1	protein-coding	5.52086	5.73661	6.37442	6.40488	1.06249	0.000968543	0.0109712
Merged-chr17-1589212-2	chr17	1589060	1589310	+	786.5	../Oyang/peakIDR/APOE33.idr|../Oyang/peakIDR/APOE33_LD.idr	intron (NM_001284498, intron 9 of 14).2	intron (NM_001284498, intron 9 of 14).2	15849	NM_001284499	124935	Hs.160550	NM_152346	ENSG00000167703	SLC43A2	LAT4	solute carrier family 43 member 2	protein-coding	4.71333	4.60549	5.72948	5.68792	1.78618	2.71e-05	0.000683
Merged-chr1-98871725-2	chr1	98871593	98871843	+	1000	../Oyang/peakIDR/APOE33.idr|../Oyang/peakIDR/APOE33_LD.idr	Intergenic	Intergenic	-132558	NR_033940	100129620	Hs.588631	NR_033940	ENSG00000232825	LOC100129620	-	uncharacterized LOC100129620	ncRNA	4.32551	4.2765	4.99789	4.94956	1.37416	0.00741597	0.0476712
Merged-chr15-28958123-1	chr15	28957998	28958248	+	1000	../Oyang/peakIDR/APOE33_LD.idr	intron (NM_001353793, intron 1 of 12).2	MLT1I|LTR|ERVL-MaLR	24119	NM_001353791	321	Hs.618112	NM_005503	ENSG00000034053	APBA2	D15S1518E|HsT16821|LIN-10|MGC:14091|MINT2|X11-BETA|X11L	amyloid beta precursor protein binding family A member 2	protein-coding	3.3086	3.14901	4.11687	4.35246	3.1794	6.63e-05	0.00137178
Merged-chr2-25032320-2	chr2	25032198	25032448	+	1000	../Oyang/peakIDR/APOE33.idr|../Oyang/peakIDR/APOE33_LD.idr	intron (NR_034113, intron 2 of 2)	intron (NR_034113, intron 2 of 2)	-9781	NM_014971	22979	Hs.4892	NM_014971	ENSG00000084710	EFR3B	KIAA0953	EFR3 homolog B	protein-coding	4.94367	4.7875	5.9542	5.9616	1.74233	9.42e-06	0.000285335
Merged-chr9-96666945-1	chr9	96666820	96667070	+	669	../Oyang/peakIDR/APOE33_LD.idr	Intergenic	Intergenic	-11628	NM_153698	195827	Hs.44640	NM_153698	ENSG00000158122	AAED1	C9orf21	AhpC/TSA antioxidant enzyme domain containing 1	protein-coding	3.04873	2.95522	3.62665	3.58488	2.29566	0.00754371	0.048225
Merged-chr4-40258878-1	chr4	40258753	40259003	+	1000	../Oyang/peakIDR/APOE33_LD.idr	Intergenic	Intergenic	-48307	NR_121641	101060498	Hs.351492	NR_121640	ENSG00000249241	LINC02265	-	long intergenic non-protein coding RNA 2265	ncRNA	3.56991	3.67686	4.25643	4.38408	1.86986	0.00460844	0.0341192
Merged-chr1-161186092-2	chr1	161185972	161186222	+	1000	../Oyang/peakIDR/APOE33.idr|../Oyang/peakIDR/APOE33_LD.idr	Intergenic	Intergenic	-8129	NM_001199873	8703	Hs.321231	NM_003779	ENSG00000158850	B4GALT3	beta4Gal-T3	beta-1,4-galactosyltransferase 3	protein-coding	4.48591	4.61096	5.18382	5.41683	1.3945	0.00296849	0.0249764
Merged-chr14-90785765-1	chr14	90785640	90785890	+	1000	../Oyang/peakIDR/APOE33_LD.idr	intron (NM_001010854, intron 2 of 19)	intron (NM_001010854, intron 2 of 19)	30652	NM_001320421	145567	Hs.655697	NM_001010854	ENSG00000165914	TTC7B	TTC7L1|c14_5685	tetratricopeptide repeat domain 7B	protein-coding	4.17836	4.23992	5.05377	5.14424	1.80564	0.000444793	0.00608916
Merged-chr16-89532697-1	chr16	89532572	89532822	+	1000	../Oyang/peakIDR/APOE33_LD.idr	intron (NM_003119, intron 9 of 16)	intron (NM_003119, intron 9 of 16)	24309	NM_199367	6687	Hs.185597	NM_003119	ENSG00000197912	SPG7	CAR|CMAR|PGN|SPG5C	SPG7, paraplegin matrix AAA peptidase subunit	protein-coding	3.10599	3.23483	4.13832	4.23919	3.36388	4.76e-05	0.00106386
Merged-chr2-68387664-2	chr2	68387520	68387770	+	1000	../Oyang/peakIDR/APOE33.idr|../Oyang/peakIDR/APOE33_LD.idr	intron (NM_002664, intron 5 of 8)	intron (NM_002664, intron 5 of 8)	22455	NM_002664	5341	Hs.468840	NM_002664	ENSG00000115956	PLEK	P47	pleckstrin	protein-coding	4.87996	4.84925	5.46958	6.01513	1.48163	0.00054278	0.00708266
Merged-chr17-74402257-1	chr17	74402132	74402382	+	847	../Oyang/peakIDR/APOE33_LD.idr	Intergenic	Intergenic	-29271	NM_022036	55890	Hs.446438	NM_018653	ENSG00000170412	GPRC5C	RAIG-3|RAIG3	G protein-coupled receptor class C group 5 member C	protein-coding	2.98418	2.94059	3.64682	3.57386	2.52602	0.00401079	0.0309516
Merged-chr11-48033978-2	chr11	48033844	48034094	+	862	../Oyang/peakIDR/APOE33.idr|../Oyang/peakIDR/APOE33_LD.idr	intron (NM_001098503, intron 1 of 8)	intron (NM_001098503, intron 1 of 8)	53411	NM_002843	5795	Hs.318547	NM_002843	ENSG00000149177	PTPRJ	CD148|DEP1|HPTPeta|R-PTP-ETA|SCC1	protein tyrosine phosphatase, receptor type J	protein-coding	4.05923	4.11988	4.87367	4.86719	1.69086	0.00192381	0.018117
Merged-chr2-86072627-1	chr2	86072502	86072752	+	1000	../Oyang/peakIDR/APOE33_LD.idr	intron (NM_015425, intron 12 of 33)	intron (NM_015425, intron 12 of 33)	33528	NM_015425	25885	Hs.531818	NM_015425	ENSG00000068654	POLR1A	A190|AFDCIN|RPA1|RPA194|RPO1-4|RPO14	RNA polymerase I subunit A	protein-coding	3.75947	3.82039	4.56657	4.43581	1.76969	0.00412323	0.0315588
Merged-chr16-878562-1	chr16	878437	878687	+	1000	../Oyang/peakIDR/APOE33_LD.idr	intron (NR_147885, intron 6 of 11)	intron (NR_147885, intron 6 of 11)	-42471	NR_110945	101929387	Hs.737087	NR_110945	ENSG00000260439	LMF1-AS1	LA16c-366D3.1	LMF1 antisense RNA 1	ncRNA	3.86766	3.97077	4.35034	4.90959	1.70399	0.00527434	0.0375527
Merged-chr5-131509999-2	chr5	131509871	131510121	+	1000	../Oyang/peakIDR/APOE33.idr|../Oyang/peakIDR/APOE33_LD.idr	intron (NM_001164390, intron 8 of 17)	MLT1F|LTR|ERVL-MaLR	125240	NM_001164389	51735	Hs.483329	NM_016340	ENSG00000158987	RAPGEF6	KIA001LB|PDZ-GEF2|PDZGEF2|RA-GEF-2|RAGEF2	Rap guanine nucleotide exchange factor 6	protein-coding	4.66728	4.66211	5.50149	5.35462	1.36422	0.00221372	0.0200064
Merged-chr4-861790-1	chr4	861665	861915	+	1000	../Oyang/peakIDR/APOE33_LD.idr	intron (NM_005255, intron 23 of 27)	Tigger1|DNA|TcMar-Tigger	-35633	NM_006651	10815	Hs.478930	NM_006651	ENSG00000168993	CPLX1	CPX-I|CPX1	complexin 1	protein-coding	4.61791	4.13899	5.48471	5.55044	2.02652	2.79e-05	0.00070025
Merged-chr15-91430175-2	chr15	91430054	91430304	+	1000	../Oyang/peakIDR/APOE33.idr|../Oyang/peakIDR/APOE33_LD.idr	Intergenic	MER48|LTR|ERV1	-33160	NR_110106	101926928	Hs.638788	NR_110106	ENSG00000258551	CRAT37	-	cervical cancer-associated transcript 37	ncRNA	4.83634	5.08735	5.83031	5.58001	1.21859	0.00306588	0.0255694
Merged-chr16-89446768-2	chr16	89446647	89446897	+	1000	../Oyang/peakIDR/APOE33.idr|../Oyang/peakIDR/APOE33_LD.idr	intron (NR_110931, intron 2 of 2)	intron (NR_110931, intron 2 of 2)	15854	NR_110932	101927817	Hs.667942	NR_110931		LOC101927817	-	uncharacterized LOC101927817	ncRNA	5.45275	5.37538	5.95958	6.2563	1.03465	0.00352047	0.0282131
Merged-chr6-36343475-2	chr6	36343321	36343571	+	836	../Oyang/peakIDR/APOE33.idr|../Oyang/peakIDR/APOE33_LD.idr	Intergenic	MER58B|DNA|hAT-Charlie	-6561	NM_001010903	389384	Hs.162104	NM_001010903	ENSG00000189325	C6orf222	-	chromosome 6 open reading frame 222	protein-coding	4.15419	3.92956	4.78607	4.89364	1.73777	0.00190537	0.0179984
Merged-chr10-78659443-1	chr10	78659318	78659568	+	1000	../Oyang/peakIDR/APOE33_LD.idr	Intergenic	MIR3|SINE|MIR	392115	NR_073447	414243	Hs.55047	NR_073447	ENSG00000230417	LINC00595	C10orf101	long intergenic non-protein coding RNA 595	ncRNA	4.08126	4.43428	5.08613	4.83553	1.42665	0.00774504	0.0490898
Merged-chr12-89781360-2	chr12	89781234	89781484	+	1000	../Oyang/peakIDR/APOE33.idr|../Oyang/peakIDR/APOE33_LD.idr	Intergenic	Intergenic	72404	NR_028138	338758	Hs.601766	NR_028138	ENSG00000271614	ATP2B1-AS1	LINC00936	ATP2B1 antisense RNA 1	ncRNA	5.27146	5.32772	6.16817	5.96346	1.15942	0.00126492	0.0133477
Merged-chr7-44841858-1	chr7	44841733	44841983	+	1000	../Oyang/peakIDR/APOE33_LD.idr	intron (NM_201436, intron 1 of 3)	intron (NM_201436, intron 1 of 3)	6268	NM_201517	94239	Hs.488189	NM_012412	ENSG00000105968	H2AFV	H2A.Z-2|H2AV	H2A histone family member V	protein-coding	3.15748	3.11321	3.9938	3.97425	2.91344	0.000383109	0.00544477
Merged-chr4-152636114-2	chr4	152635985	152636235	+	1000	../Oyang/peakIDR/APOE33.idr|../Oyang/peakIDR/APOE33_LD.idr	intron (NM_152680, intron 6 of 6)	intron (NM_152680, intron 6 of 6)	44055	NM_152680	201799	Hs.518900	NM_152680	ENSG00000170006	TMEM154	-	transmembrane protein 154	protein-coding	5.03615	4.98359	5.7611	5.91433	1.3266	0.000703217	0.00865221
Merged-chr17-75371535-2	chr17	75371413	75371663	+	1000	../Oyang/peakIDR/APOE33.idr|../Oyang/peakIDR/APOE33_LD.idr	intron (NM_203506, intron 2 of 4)	intron (NM_203506, intron 2 of 4)	34170	NM_002086	2885	Hs.444356	NM_002086	ENSG00000177885	GRB2	ASH|EGFRBP-GRB2|Grb3-3|MST084|MSTP084|NCKAP2	growth factor receptor bound protein 2	protein-coding	6.90248	6.71362	7.79182	8.08535	1.31391	5.85e-10	7.24e-08
Merged-chr6-158518346-1	chr6	158518221	158518471	+	1000	../Oyang/peakIDR/APOE33_LD.idr	Intergenic	Intergenic	-18090	NM_020823	57583	Hs.99145	NM_020823	ENSG00000146433	TMEM181	GPR178|KIAA1423	transmembrane protein 181	protein-coding	3.67934	3.65105	4.45382	4.22692	1.7973	0.00585552	0.0404437
Merged-chr9-127153784-2	chr9	127153658	127153908	+	860	../Oyang/peakIDR/APOE33.idr|../Oyang/peakIDR/APOE33_LD.idr	intron (NM_001322325, intron 8 of 19)	intron (NM_001322325, intron 8 of 19)	-31018	NM_012098	23452	Hs.653262	NM_012098	ENSG00000136859	ANGPTL2	ARP2|HARP	angiopoietin like 2	protein-coding	4.36988	4.05009	4.95669	4.99971	1.56154	0.00338756	0.0274543
Merged-chrX-19814447-2	chrX	19814320	19814570	+	1000	../Oyang/peakIDR/APOE33.idr|../Oyang/peakIDR/APOE33_LD.idr	intron (NM_001353891, intron 2 of 18)	L2a|LINE|L2	-14646	NM_001024666	30011	Hs.726365	NM_031892	ENSG00000147010	SH3KBP1	CD2BP3|CIN85|GIG10|HSB-1|HSB1|MIG18	SH3 domain containing kinase binding protein 1	protein-coding	5.21144	5.33913	5.96384	6.0585	1.1163	0.00210756	0.0192713
Merged-chr4-147987402-1	chr4	147987277	147987527	+	1000	../Oyang/peakIDR/APOE33_LD.idr	intron (NM_024605, intron 18 of 22)	intron (NM_024605, intron 18 of 22)	204807	NR_039962	100616246		NR_039962	ENSG00000264274	MIR4799	-	microRNA 4799	ncRNA	3.5681	3.58364	4.26418	4.49849	2.17534	0.00112635	0.0122397
Merged-chr9-131678689-2	chr9	131678562	131678812	+	1000	../Oyang/peakIDR/APOE33.idr|../Oyang/peakIDR/APOE33_LD.idr	intron (NM_001304275, intron 1 of 23)	intron (NM_001304275, intron 1 of 23)	31155	NM_198679	2889	Hs.127897	NM_005312	ENSG00000107263	RAPGEF1	C3G|GRF2	Rap guanine nucleotide exchange factor 1	protein-coding	6.42132	6.42285	7.56748	7.45678	1.32054	1.05e-08	9e-07
Merged-chr7-332831-1	chr7	332706	332956	+	1000	../Oyang/peakIDR/APOE33_LD.idr	Intergenic	CpG	-46594	NR_033960	442497	Hs.704269	NR_033960	ENSG00000249574	LOC442497	-	uncharacterized LOC442497	ncRNA	3.37555	3.38907	4.09945	4.05023	2.10204	0.00373874	0.0294321
Merged-chr12-104649635-1	chr12	104649510	104649760	+	1000	../Oyang/peakIDR/APOE33_LD.idr	intron (NM_001173982, intron 2 of 2)	intron (NM_001173982, intron 2 of 2)	58002	NR_037487	100500843		NR_037487	ENSG00000264295	MIR3922	-	microRNA 3922	ncRNA	3.95292	3.88913	4.61533	4.61884	1.63826	0.00527166	0.0375428
Merged-chr7-5524355-2	chr7	5524231	5524481	+	1000	../Oyang/peakIDR/APOE33.idr|../Oyang/peakIDR/APOE33_LD.idr	non-coding (NR_126168, exon 4 of 4)	non-coding (NR_126168, exon 4 of 4)	6353	NM_001101	60	Hs.520640	NM_001101	ENSG00000075624	ACTB	BRWS1|PS1TP5BP1	actin beta	protein-coding	4.87235	4.78324	5.63166	5.48038	1.24603	0.00333286	0.02714
Merged-chr8-133753245-1	chr8	133753120	133753370	+	1000	../Oyang/peakIDR/APOE33_LD.idr	Intergenic	THE1D|LTR|ERVL-MaLR	24107	NR_125422	101927798	Hs.615036	NR_125422	ENSG00000253165	LOC101927798	-	uncharacterized LOC101927798	ncRNA	3.55037	3.65665	4.2054	4.33277	1.81333	0.0065667	0.0437199
Merged-chr16-10871236-2	chr16	10871109	10871359	+	1000	../Oyang/peakIDR/APOE33.idr|../Oyang/peakIDR/APOE33_LD.idr	Intergenic	Intergenic	-5964	NM_001286402	4261	Hs.592051	NM_000246	ENSG00000179583	CIITA	C2TA|CIITAIV|MHC2TA|NLRA	class II major histocompatibility complex transactivator	protein-coding	5.24249	5.22379	6.1135	6.52488	1.60886	6.84e-06	0.00021778
Merged-chr3-45984066-2	chr3	45983937	45984187	+	1000	../Oyang/peakIDR/APOE33.idr|../Oyang/peakIDR/APOE33_LD.idr	intron (NM_024513, intron 2 of 17)	intron (NM_024513, intron 2 of 17)	11762	NM_024513	79443	Hs.200227	NM_024513	ENSG00000163820	FYCO1	CATC2|CTRCT18|RUFY3|ZFYVE7	FYVE and coiled-coil domain containing 1	protein-coding	5.49234	5.74184	6.88077	6.70472	1.58024	1.87e-07	1.06e-05
Merged-chr1-52349095-2	chr1	52348972	52349222	+	978.5	../Oyang/peakIDR/APOE33.idr|../Oyang/peakIDR/APOE33_LD.idr	Intergenic	Intergenic	17108	NM_032449	200014	Hs.591451	NM_032449	ENSG00000154222	CC2D1B	-	coiled-coil and C2 domain containing 1B	protein-coding	4.5817	4.47217	5.31724	5.29384	1.44189	0.00198759	0.018522
Merged-chr11-44334480-1	chr11	44334355	44334605	+	1000	../Oyang/peakIDR/APOE33_LD.idr	Intergenic	Intergenic	-24314	NM_021926	60529	Hs.436055	NM_021926	ENSG00000052850	ALX4	CRS5|FND2	ALX homeobox 4	protein-coding	3.84495	3.86352	4.87695	4.71041	2.1794	0.000204833	0.00336147
Merged-chr9-127838687-1	chr9	127838562	127838812	+	1000	../Oyang/peakIDR/APOE33_LD.idr	intron (NM_001114753, intron 2 of 14)	intron (NM_001114753, intron 2 of 14)	8480	NM_001278138	2022	Hs.76753	NM_000118	ENSG00000106991	ENG	END|HHT1|ORW1	endoglin	protein-coding	3.76385	3.53897	4.78265	4.28806	2.26593	0.000621038	0.00787514
Merged-chr1-167695312-1	chr1	167695187	167695437	+	1000	../Oyang/peakIDR/APOE33_LD.idr	intron (NM_001322923, intron 4 of 5)	intron (NM_001322923, intron 4 of 5)	-26638	NM_024569	9019	Hs.493919	NM_003953	ENSG00000197965	MPZL1	MPZL1b|PZR|PZR1b|PZRa|PZRb	myelin protein zero like 1	protein-coding	3.19469	3.20657	3.87169	3.80926	2.16264	0.00585541	0.0404437
Merged-chr17-48140125-1	chr17	48140000	48140250	+	1000	../Oyang/peakIDR/APOE33_LD.idr	intron (NM_001075099, intron 11 of 12)	L2b|LINE|L2	16386	NR_031607	100302211		NR_031607	ENSG00000221739	MIR1203	MIRN1203|hsa-mir-1203	microRNA 1203	ncRNA	3.92375	4.26009	4.88569	4.78322	1.58612	0.00463834	0.0342602
Merged-chr19-58204286-1	chr19	58204161	58204411	+	1000	../Oyang/peakIDR/APOE33_LD.idr	intron (NM_001278734, intron 4 of 7)	CpG	21297	NM_001278734	10782	Hs.83761	NM_016324	ENSG00000171606	ZNF274	HFB101|ZF2|ZKSCAN19|ZSCAN51	zinc finger protein 274	protein-coding	3.55766	3.66429	4.15715	4.42363	1.84784	0.00572782	0.0398705
Merged-chr3-94092254-2	chr3	94092126	94092376	+	838	../Oyang/peakIDR/APOE33.idr|../Oyang/peakIDR/APOE33_LD.idr	intron (NM_022072, intron 3 of 5)	intron (NM_022072, intron 3 of 5)	-29028	NM_001195643	200895	Hs.718516	NM_176815	ENSG00000178700	DHFR2	DHFRL1|DHFRP4	dihydrofolate reductase 2	protein-coding	4.09085	4.14996	4.83648	4.75211	1.47307	0.00717922	0.0466827
Merged-chr18-79944511-2	chr18	79944373	79944623	+	1000	../Oyang/peakIDR/APOE33.idr|../Oyang/peakIDR/APOE33_LD.idr	intron (NM_001146343, intron 2 of 3)	intron (NM_001146343, intron 2 of 3)	7155	NM_025078	80148	Hs.288284	NM_025078	ENSG00000122490	PQLC1	-	PQ loop repeat containing 1	protein-coding	5.43466	5.13859	6.4408	6.47888	1.668	8.49e-07	3.72e-05
Merged-chr8-23050292-1	chr8	23050167	23050417	+	585	../Oyang/peakIDR/APOE33_LD.idr	intron (NM_147187, intron 1 of 9)	PABL_A-int|LTR|ERV1	-17937	NR_038873	286059	Hs.306673	NR_038873	ENSG00000246130	LOC286059	-	TNF receptor superfamily member 10d pseudogene	pseudo	2.33661	2.51578	3.04474	2.94121	3.26608	0.00674401	0.0445778
Merged-chr1-5771181-2	chr1	5771059	5771309	+	1000	../Oyang/peakIDR/APOE33.idr|../Oyang/peakIDR/APOE33_LD.idr	Intergenic	Intergenic	91557	NR_039838	100616421		NR_039838	ENSG00000264101	MIR4689	mir-4689	microRNA 4689	ncRNA	4.59091	4.54595	5.85348	5.54125	1.96406	8.24e-06	0.000254688
Merged-chr16-85781994-1	chr16	85781869	85782119	+	1000	../Oyang/peakIDR/APOE33_LD.idr	intron (NM_001142288, intron 2 of 3)	intron (NM_001142288, intron 2 of 3)	-10421	NR_135193	101928557	Hs.662217	NR_135193	ENSG00000270159	LOC101928557	-	uncharacterized LOC101928557	ncRNA	3.34198	3.73532	4.80342	4.5401	2.87943	2.88e-05	0.000716978
Merged-chr19-7546124-2	chr19	7545995	7546245	+	1000	../Oyang/peakIDR/APOE33.idr|../Oyang/peakIDR/APOE33_LD.idr	intron (NM_006702, intron 16 of 34)	L2c|LINE|L2	10417	NM_001166114	10908	Hs.631863	NM_006702	ENSG00000032444	PNPLA6	BNHS|LNMS|NTE|NTEMND|OMCS|SPG39|iPLA2delta|sws	patatin like phospholipase domain containing 6	protein-coding	5.53824	5.67521	6.25913	6.51192	1.09989	0.000756555	0.0091454
Merged-chr17-5277582-1	chr17	5277457	5277707	+	777	../Oyang/peakIDR/APOE33_LD.idr	Intergenic	L3|LINE|CR1	-4681	NM_001083585	9135	Hs.584784	NM_004703	ENSG00000029725	RABEP1	RAB5EP|RABPT5	rabaptin, RAB GTPase binding effector protein 1	protein-coding	2.67015	2.73312	3.33336	3.24349	2.74355	0.00600513	0.0411494
Merged-chr6-166588249-1	chr6	166588124	166588374	+	1000	../Oyang/peakIDR/APOE33_LD.idr	intron (NM_001006932, intron 2 of 21)	intron (NM_001006932, intron 2 of 21)	39028	NM_021135	6196	Hs.655277	NM_021135	ENSG00000071242	RPS6KA2	HU-2|MAPKAPK1C|RSK|RSK3|S6K-alpha|S6K-alpha2|p90-RSK3|p90RSK2|pp90RSK3	ribosomal protein S6 kinase A2	protein-coding	4.06995	4.1309	4.90885	4.90478	1.73048	0.00138077	0.0142306
Merged-chr10-48472685-1	chr10	48472560	48472810	+	1000	../Oyang/peakIDR/APOE33_LD.idr	intron (NM_001347735, intron 3 of 8)	L2a|LINE|L2	20964	NM_001256026	58504	Hs.655672	NM_021226	ENSG00000128805	ARHGAP22	RhoGAP2|RhoGap22	Rho GTPase activating protein 22	protein-coding	3.98055	3.72155	5.02774	4.64397	2.25258	0.000174331	0.00297044
Merged-chr16-57324929-1	chr16	57324804	57325054	+	1000	../Oyang/peakIDR/APOE33_LD.idr	Intergenic	MSTD|LTR|ERVL-MaLR	-33854	NM_002990	6367	Hs.534347	NM_002990	ENSG00000102962	CCL22	A-152E5.1|ABCD-1|DC/B-CK|MDC|SCYA22|STCP-1	C-C motif chemokine ligand 22	protein-coding	3.49197	3.45814	4.17612	4.24705	2.11309	0.00240172	0.0212893
Merged-chr5-1490575-1	chr5	1490450	1490700	+	1000	../Oyang/peakIDR/APOE33_LD.idr	intron (NM_024830, intron 3 of 13)	MLT1C|LTR|ERVL-MaLR	20281	NR_106723	102466103		NR_106723	ENSG00000273742	MIR6075	hsa-mir-6075	microRNA 6075	ncRNA	3.90462	3.87881	4.87074	4.75042	2.10374	0.00027724	0.0042659
Merged-chr19-3146104-2	chr19	3145987	3146237	+	1000	../Oyang/peakIDR/APOE33.idr|../Oyang/peakIDR/APOE33_LD.idr	intron (NR_110670, intron 2 of 3)	intron (NR_110670, intron 2 of 3)	9063	NR_110670	100996351		NR_110670	ENSG00000267551	LOC100996351	-	uncharacterized LOC100996351	ncRNA	4.79863	4.88573	5.59876	5.63013	1.30335	0.00179583	0.0172738
Merged-chr6-12051992-1	chr6	12051867	12052117	+	1000	../Oyang/peakIDR/APOE33_LD.idr	intron (NM_002114, intron 2 of 8)	intron (NM_002114, intron 2 of 8)	39501	NM_002114	3096	Hs.567284	NM_002114	ENSG00000095951	HIVEP1	CIRIP|CRYBP1|GAAP|MBP-1|PRDII-BF1|Schnurri-1|ZAS1|ZNF40|ZNF40A	human immunodeficiency virus type I enhancer binding protein 1	protein-coding	4.23876	4.4956	5.36007	5.54781	2.00365	2.76e-05	0.000694968
Merged-chr16-12459504-2	chr16	12459392	12459642	+	1000	../Oyang/peakIDR/APOE33.idr|../Oyang/peakIDR/APOE33_LD.idr	intron (NM_032167, intron 18 of 20)	intron (NM_032167, intron 18 of 20)	-260804	NR_039869	100616195		NR_039869	ENSG00000264733	MIR4718	-	microRNA 4718	ncRNA	6.75775	6.46675	7.85722	7.68196	1.35925	9.16e-10	1.05e-07
Merged-chr14-73641187-1	chr14	73641062	73641312	+	1000	../Oyang/peakIDR/APOE33_LD.idr	Intergenic	AluJr4|SINE|Alu	-3688	NM_031427	83544	Hs.271270	NM_031427	ENSG00000119661	DNAL1	C14orf168|CILD16|LC1	dynein axonemal light chain 1	protein-coding	3.60563	3.66882	4.43467	4.45918	2.11693	0.00107841	0.0118633
Merged-chr11-65275190-2	chr11	65275065	65275315	+	1000	../Oyang/peakIDR/APOE33.idr|../Oyang/peakIDR/APOE33_LD.idr	intron (NM_002689, intron 4 of 17)	intron (NM_002689, intron 4 of 17)	13338	NM_002689	23649	Hs.201897	NM_002689	ENSG00000014138	POLA2	-	DNA polymerase alpha 2, accessory subunit	protein-coding	4.86473	4.44788	5.4293	5.41309	1.32516	0.00401034	0.0309516
Merged-chr14-100711760-2	chr14	100711631	100711881	+	1000	../Oyang/peakIDR/APOE33.idr|../Oyang/peakIDR/APOE33_LD.idr	Intergenic	Intergenic	-15109	NM_003836	8788	Hs.116631	NM_003836	ENSG00000185559	DLK1	DLK|DLK-1|Delta1|FA1|PREF1|Pref-1|ZOG|pG2	delta like non-canonical Notch ligand 1	protein-coding	5.06936	5.42651	6.11726	6.24353	1.37054	0.000155053	0.00270458
Merged-chr5-178357212-1	chr5	178357087	178357337	+	1000	../Oyang/peakIDR/APOE33_LD.idr	intron (NM_173465, intron 2 of 28)	intron (NM_173465, intron 2 of 28)	-124390	NR_103509	85007	Hs.248746	NM_153373	ENSG00000175309	PHYKPL	AGXT2L2|PHLU	5-phosphohydroxy-L-lysine phospho-lyase	protein-coding	4.09928	3.61504	4.9118	4.74965	2.14811	0.000442116	0.00606587
Merged-chr6-157083533-1	chr6	157083408	157083658	+	1000	../Oyang/peakIDR/APOE33_LD.idr	intron (NM_020732, intron 5 of 19)	(TTC)n|Simple_repeat|Simple_repeat	240726	NM_018452	729515	Hs.157212	NM_018452	ENSG00000215712	TMEM242	BM033|C6orf35	transmembrane protein 242	protein-coding	4.6527	4.25699	5.24085	5.33522	1.5273	0.00175359	0.0169818
Merged-chr6-122492121-2	chr6	122491994	122492244	+	957.5	../Oyang/peakIDR/APOE33.idr|../Oyang/peakIDR/APOE33_LD.idr	intron (NM_001270393, intron 3 of 7)	intron (NM_001270393, intron 3 of 7)	20202	NM_001270393	5570	Hs.741340	NM_032471	ENSG00000135549	PKIB	PRKACN2	cAMP-dependent protein kinase inhibitor beta	protein-coding	4.27842	4.33873	4.85238	5.34638	1.60319	0.00208052	0.0191112
Merged-chr16-88384654-1	chr16	88384529	88384779	+	1000	../Oyang/peakIDR/APOE33_LD.idr	Intergenic	Intergenic	-42817	NM_001127464	84627	Hs.54925	NM_001127464	ENSG00000225614	ZNF469	BCS|BCS1	zinc finger protein 469	protein-coding	3.63667	3.45999	4.46553	4.18931	2.13164	0.00180059	0.017308
Merged-chr17-560158-2	chr17	560039	560289	+	886.5	../Oyang/peakIDR/APOE33.idr|../Oyang/peakIDR/APOE33_LD.idr	intron (NM_001128159, intron 15 of 21)	MamSINE1|SINE|tRNA-RTE	-114224	NM_182705	359845	Hs.345588	NM_182705	ENSG00000183688	RFLNB	CFM1|FAM101B	refilin B	protein-coding	4.49385	4.77403	5.93064	5.99775	2.17494	1.66e-07	9.61e-06
Merged-chr10-6254470-2	chr10	6254348	6254598	+	1000	../Oyang/peakIDR/APOE33.idr|../Oyang/peakIDR/APOE33_LD.idr	Intergenic	Intergenic	51596	NM_001323017	5209	Hs.195471	NM_004566	ENSG00000170525	PFKFB3	IPFK2|PFK2|iPFK-2	6-phosphofructo-2-kinase/fructose-2,6-biphosphatase 3	protein-coding	4.86948	4.6484	5.48024	5.77071	1.4738	0.000661991	0.00826854
Merged-chr2-28621708-2	chr2	28621584	28621834	+	851	../Oyang/peakIDR/APOE33.idr|../Oyang/peakIDR/APOE33_LD.idr	intron (NM_001170585, intron 48 of 56)	intron (NM_001170585, intron 48 of 56)	55352	NR_138141	151056	Hs.444933	NM_153021	ENSG00000163803	PLB1	PLB|PLB/LIP	phospholipase B1	protein-coding	4.4302	4.275	5.02037	5.15277	1.44987	0.00390366	0.0303471
Merged-chr10-93436245-2	chr10	93436114	93436364	+	841	../Oyang/peakIDR/APOE33.idr|../Oyang/peakIDR/APOE33_LD.idr	intron (NM_013451, intron 3 of 53)	intron (NM_013451, intron 3 of 53)	46078	NM_133337	26509	Hs.602086	NM_013451	ENSG00000138119	MYOF	FER1L3	myoferlin	protein-coding	4.39511	4.41957	5.34737	5.40682	1.81134	0.000122711	0.00225799
Merged-chr7-77157629-2	chr7	77157504	77157754	+	1000	../Oyang/peakIDR/APOE33.idr|../Oyang/peakIDR/APOE33_LD.idr	intron (NM_020879, intron 1 of 18)	intron (NM_020879, intron 1 of 18)	35012	NM_020879	57639	Hs.113940	NM_020879	ENSG00000135205	CCDC146	-	coiled-coil domain containing 146	protein-coding	5.20149	4.77219	5.6761	5.69297	1.10817	0.00781125	0.049396
Merged-chr19-47480316-2	chr19	47480194	47480444	+	1000	../Oyang/peakIDR/APOE33.idr|../Oyang/peakIDR/APOE33_LD.idr	exon (NM_007059, exon 7 of 12)	exon (NM_007059, exon 7 of 12)	3945	NR_111923	11133	Hs.25441	NM_007059	ENSG00000118162	KPTN	2E4|MRT41	kaptin, actin binding protein	protein-coding	4.52094	4.61555	5.25361	5.71306	1.65961	0.000356239	0.00515938
Merged-chr21-38424432-1	chr21	38424307	38424557	+	616	../Oyang/peakIDR/APOE33_LD.idr	intron (NM_001243429, intron 2 of 8)	intron (NM_001243429, intron 2 of 8)	74072	NM_001136155	2078	Hs.473819	NM_004449	ENSG00000157554	ERG	erg-3|p55	ERG, ETS transcription factor	protein-coding	2.50556	2.62528	3.22345	3.05316	2.95811	0.00639981	0.0429542
Merged-chr12-123091947-2	chr12	123091823	123092073	+	1000	../Oyang/peakIDR/APOE33.idr|../Oyang/peakIDR/APOE33_LD.idr	intron (NM_020845, intron 1 of 24)	intron (NM_020845, intron 1 of 24)	10564	NR_038290	100507091	Hs.683912	NR_038290	ENSG00000251497	PITPNM2-AS1	-	PITPNM2 antisense RNA 1	ncRNA	5.5606	5.57468	6.33858	6.55137	1.23478	0.000127529	0.00233037
Merged-chr4-40891757-1	chr4	40891632	40891882	+	642	../Oyang/peakIDR/APOE33_LD.idr	intron (NM_004307, intron 11 of 17)	intron (NM_004307, intron 11 of 17)	-34565	NM_001166053	323	Hs.479602	NM_004307	ENSG00000163697	APBB2	FE65L|FE65L1	amyloid beta precursor protein binding family B member 2	protein-coding	2.51288	2.46644	3.21184	2.84678	3.36648	0.00455358	0.0338384
Merged-chr15-38440906-2	chr15	38440775	38441025	+	1000	../Oyang/peakIDR/APOE33.idr|../Oyang/peakIDR/APOE33_LD.idr	Intergenic	L1P4b|LINE|L1	-13227	NM_173611	283742	Hs.6799	NM_173611	ENSG00000171262	FAM98B	-	family with sequence similarity 98 member B	protein-coding	5.02964	5.18962	5.84349	5.85431	1.16455	0.00242462	0.0214224
Merged-chr14-90836522-2	chr14	90836403	90836653	+	1000	../Oyang/peakIDR/APOE33.idr|../Oyang/peakIDR/APOE33_LD.idr	Intergenic	Intergenic	-20111	NM_001010854	145567	Hs.655697	NM_001010854	ENSG00000165914	TTC7B	TTC7L1|c14_5685	tetratricopeptide repeat domain 7B	protein-coding	4.7169	4.64804	5.54244	5.47941	1.4525	0.000895993	0.0103826
Merged-chr7-55440600-2	chr7	55440475	55440725	+	1000	../Oyang/peakIDR/APOE33.idr|../Oyang/peakIDR/APOE33_LD.idr	Intergenic	Intergenic	75152	NM_018697	55915	Hs.595384	NM_018697	ENSG00000132434	LANCL2	GPR69B|TASP	LanC like 2	protein-coding	4.85815	5.23122	5.68281	5.8035	1.10534	0.00644398	0.0431667
Merged-chr13-110154630-1	chr13	110154505	110154755	+	1000	../Oyang/peakIDR/APOE33_LD.idr	intron (NM_001845, intron 50 of 51)	intron (NM_001845, intron 50 of 51)	32928	NR_148221	105370361	Hs.134728	NR_148221		LOC105370361	-	uncharacterized LOC105370361	ncRNA	3.64104	3.34994	4.33407	4.48847	2.47546	0.000387048	0.00548386
Merged-chr21-44836759-1	chr21	44836634	44836884	+	1000	../Oyang/peakIDR/APOE33_LD.idr	Intergenic	MLT1B|LTR|ERVL-MaLR	-18630	NM_006936	6612	Hs.474005	NM_006936	ENSG00000184900	SUMO3	SMT3A|SMT3H1|SUMO-3|Smt3B	small ubiquitin-like modifier 3	protein-coding	3.71869	3.55114	4.27558	4.45753	1.9314	0.00336535	0.0273393
Merged-chr1-109906351-2	chr1	109906220	109906470	+	1000	../Oyang/peakIDR/APOE33.idr|../Oyang/peakIDR/APOE33_LD.idr	Intergenic	Intergenic	-4266	NM_000757	1435	Hs.173894	NM_000757	ENSG00000184371	CSF1	CSF-1|MCSF	colony stimulating factor 1	protein-coding	5.72032	5.65861	6.52238	6.44123	1.09694	0.000421361	0.0058533
Merged-chr14-74627267-1	chr14	74627142	74627392	+	1000	../Oyang/peakIDR/APOE33_LD.idr	Intergenic	L2c|LINE|L2	-14936	NM_000428	4053	Hs.512776	NM_000428	ENSG00000119681	LTBP2	C14orf141|GLC3D|LTBP3|MSPKA|MSTP031|WMS3	latent transforming growth factor beta binding protein 2	protein-coding	4.30465	4.87435	5.51537	5.56278	1.60725	0.000617274	0.00784284
Merged-chr5-178389104-2	chr5	178388977	178389227	+	790	../Oyang/peakIDR/APOE33.idr|../Oyang/peakIDR/APOE33_LD.idr	intron (NM_173465, intron 2 of 28)	L2c|LINE|L2	-156280	NR_103509	85007	Hs.248746	NM_153373	ENSG00000175309	PHYKPL	AGXT2L2|PHLU	5-phosphohydroxy-L-lysine phospho-lyase	protein-coding	4.2651	4.12577	5.14964	5.18168	1.94394	0.000146332	0.00259305
Merged-chr22-30041077-1	chr22	30040952	30041202	+	1000	../Oyang/peakIDR/APOE33_LD.idr	intron (NR_110541, intron 2 of 4)	L1ME3B|LINE|L1	34028	NR_106876	102466742		NR_106876	ENSG00000275818	MIR6818	hsa-mir-6818	microRNA 6818	ncRNA	3.33812	3.44996	4.03032	4.18598	2.14028	0.0031285	0.0259202
Merged-chr7-102426740-2	chr7	102426604	102426854	+	1000	../Oyang/peakIDR/APOE33.idr|../Oyang/peakIDR/APOE33_LD.idr	TTS (NR_038967)	TTS (NR_038967)	-6801	NM_001126340	80228	Hs.363308	NM_032831	ENSG00000160991	ORAI2	C7orf19|CBCIP2|MEM142B|TMEM142B	ORAI calcium release-activated calcium modulator 2	protein-coding	5.63018	5.93657	6.88535	6.84054	1.41599	1.2e-06	5.01e-05
Merged-chr5-372434-1	chr5	372309	372559	+	1000	../Oyang/peakIDR/APOE33_LD.idr	intron (NM_001242412, intron 3 of 10)	intron (NM_001242412, intron 3 of 10)	68258	NM_001242412	57491	Hs.50823	NM_020731	ENSG00000063438	AHRR	AHH|AHHR|bHLHe77	aryl-hydrocarbon receptor repressor	protein-coding	3.92673	4.15636	4.87782	4.96455	1.89025	0.000633907	0.0080033
Merged-chr17-7132950-2	chr17	7132829	7133079	+	1000	../Oyang/peakIDR/APOE33.idr|../Oyang/peakIDR/APOE33_LD.idr	Intergenic	Intergenic	-18143	NM_080913	433	Hs.654440	NM_001181	ENSG00000161944	ASGR2	ASGP-R2|ASGPR2|CLEC4H2|HBXBP|HL-2	asialoglycoprotein receptor 2	protein-coding	5.77295	5.84681	6.48601	6.82236	1.14707	0.000168341	0.002886
Merged-chr1-83761256-2	chr1	83761129	83761379	+	777.5	../Oyang/peakIDR/APOE33.idr|../Oyang/peakIDR/APOE33_LD.idr	intron (NR_119375, intron 1 of 2)	intron (NR_119375, intron 1 of 2)	99292	NR_119374	101927560	Hs.559661	NR_119374	ENSG00000233008	LOC101927560	-	uncharacterized LOC101927560	ncRNA	4.25721	4.16091	5.2299	4.9906	1.83019	0.000404027	0.00567173
Merged-chr12-122235843-2	chr12	122235713	122235963	+	1000	../Oyang/peakIDR/APOE33.idr|../Oyang/peakIDR/APOE33_LD.idr	exon (NM_022916, exon 11 of 13)	exon (NM_022916, exon 11 of 13)	-8304	NM_019887	56616	Hs.169611	NM_019887	ENSG00000184047	DIABLO	DFNA64|SMAC	diablo IAP-binding mitochondrial protein	protein-coding	5.67138	5.68757	6.54032	6.26458	1.02066	0.0014931	0.0150513
Merged-chr16-55578077-2	chr16	55577958	55578208	+	1000	../Oyang/peakIDR/APOE33.idr|../Oyang/peakIDR/APOE33_LD.idr	intron (NM_017839, intron 12 of 13)	L2c|LINE|L2	11411	NM_032330	84290	Hs.660027	NM_032330	ENSG00000256812	CAPNS2	CSS2	calpain small subunit 2	protein-coding	4.75138	4.92998	5.74839	5.66987	1.44172	0.000482221	0.00648064
Merged-chr11-67213409-1	chr11	67213284	67213534	+	1000	../Oyang/peakIDR/APOE33_LD.idr	intron (NM_012308, intron 6 of 20)	intron (NM_012308, intron 6 of 20)	-26626	NM_001256405	22992	Hs.124147	NM_012308	ENSG00000173120	KDM2A	CXXC8|FBL11|FBL7|FBXL11|JHDM1A|LILINA	lysine demethylase 2A	protein-coding	3.80146	3.72972	4.36626	4.69947	1.91738	0.00220582	0.0199549
Merged-chr3-52202897-2	chr3	52202779	52203029	+	1000	../Oyang/peakIDR/APOE33.idr|../Oyang/peakIDR/APOE33_LD.idr	intron (NM_199166, intron 3 of 10)	intron (NM_199166, intron 3 of 10)	4821	NM_199166	211	Hs.476308	NM_000688	ENSG00000023330	ALAS1	ALAS|ALAS-H|ALAS3|ALASH|MIG4	5'-aminolevulinate synthase 1	protein-coding	5.14799	5.04982	5.79961	5.79009	1.10797	0.00421764	0.032095
Merged-chr4-1048927-2	chr4	1048800	1049050	+	773.5	../Oyang/peakIDR/APOE33.idr|../Oyang/peakIDR/APOE33_LD.idr	Intergenic	THE1D|LTR|ERVL-MaLR	36461	NM_021923	53834	Hs.193326	NM_021923	ENSG00000127418	FGFRL1	FGFR5|FHFR	fibroblast growth factor receptor like 1	protein-coding	4.07057	4.1345	5.03693	5.20969	2.10688	6.52e-05	0.0013548
Merged-chr22-44191148-2	chr22	44191026	44191276	+	1000	../Oyang/peakIDR/APOE33.idr|../Oyang/peakIDR/APOE33_LD.idr	intron (NM_001137605, intron 7 of 13)	intron (NM_001137605, intron 7 of 13)	10261	NM_022141	64098	Hs.658995	NM_022141	ENSG00000138964	PARVG	-	parvin gamma	protein-coding	5.10597	5.08191	6.16945	6.30883	1.72129	1.69e-06	6.74e-05
Merged-chr18-79575334-2	chr18	79575214	79575464	+	1000	../Oyang/peakIDR/APOE33.idr|../Oyang/peakIDR/APOE33_LD.idr	Intergenic	Intergenic	-3943	NR_148949	284240	Hs.448912	NR_148949		LOC284240	-	uncharacterized LOC284240	ncRNA	5.20006	5.42761	6.3312	6.21656	1.40008	5.45e-05	0.00118135
Merged-chr12-7036763-2	chr12	7036643	7036893	+	1000	../Oyang/peakIDR/APOE33.idr|../Oyang/peakIDR/APOE33_LD.idr	Intergenic	Intergenic	-18230	NM_005768	10162	Hs.655248	NM_005768	ENSG00000111684	LPCAT3	C3F|LPCAT|LPLAT 5|LPSAT|MBOAT5|OACT5|nessy	lysophosphatidylcholine acyltransferase 3	protein-coding	5.40186	5.50107	6.06429	6.2736	1.05304	0.00229852	0.0205632
Merged-chr3-182682371-1	chr3	182682246	182682496	+	1000	../Oyang/peakIDR/APOE33_LD.idr	Intergenic	CpG	-111132	NM_014616	23200	Hs.478429	NM_014616	ENSG00000058063	ATP11B	ATPIF|ATPIR	ATPase phospholipid transporting 11B (putative)	protein-coding	3.12926	3.24146	3.73432	3.89127	2.13452	0.00718849	0.046722
Merged-chr3-31670439-2	chr3	31670325	31670575	+	922.5	../Oyang/peakIDR/APOE33.idr|../Oyang/peakIDR/APOE33_LD.idr	intron (NM_001174060, intron 8 of 10)	intron (NM_001174060, intron 8 of 10)	-33763	NR_049771	100874206	Hs.662428	NR_049771	ENSG00000232490	OSBPL10-AS1	-	OSBPL10 antisense RNA 1	ncRNA	4.82272	4.72171	5.72575	6.01321	1.80342	1.18e-05	0.000344334
Merged-chr4-87189162-1	chr4	87189037	87189287	+	1000	../Oyang/peakIDR/APOE33_LD.idr	intron (NM_020803, intron 2 of 9)	MER57B2|LTR|ERV1	31106	NM_001292003	57563	Hs.106601	NM_020803	ENSG00000145332	KLHL8	-	kelch like family member 8	protein-coding	3.83845	4.061	4.6269	4.63053	1.5698	0.00755398	0.0482588
Merged-chr7-142105031-2	chr7	142104904	142105154	+	1000	../Oyang/peakIDR/APOE33.idr|../Oyang/peakIDR/APOE33_LD.idr	intron (NM_004668, intron 47 of 47)	intron (NM_004668, intron 47 of 47)	-6720	NM_001293626	93432	Hs.647098	NM_001008748	ENSG00000257743	MGAM2	-	maltase-glucoamylase 2 (putative)	protein-coding	5.09241	5.25219	5.93484	6.11704	1.30706	0.000425586	0.00588881
Merged-chr17-17036710-2	chr17	17036573	17036823	+	1000	../Oyang/peakIDR/APOE33.idr|../Oyang/peakIDR/APOE33_LD.idr	Intergenic	MLT1H2|LTR|ERVL-MaLR	-6062	NM_201274	23164	Hs.462341	NM_015134	ENSG00000133030	MPRIP	M-RIP|MRIP|RHOIP3|RIP3|p116Rip	myosin phosphatase Rho interacting protein	protein-coding	5.75541	6.09332	6.91246	6.96558	1.30539	4.03e-06	0.000140354
Merged-chr3-10174044-2	chr3	10173935	10174185	+	1000	../Oyang/peakIDR/APOE33.idr|../Oyang/peakIDR/APOE33_LD.idr	intron (NM_001570, intron 1 of 12)	intron (NM_001570, intron 1 of 12)	9181	NM_001570	3656	Hs.449207	NM_001570	ENSG00000134070	IRAK2	IRAK-2	interleukin 1 receptor associated kinase 2	protein-coding	4.68955	4.42876	5.69296	5.70035	1.95294	8.83e-06	0.000270095
Merged-chr7-36743096-1	chr7	36742971	36743221	+	1000	../Oyang/peakIDR/APOE33_LD.idr	Intergenic	Intergenic	-18547	NM_001637	313	Hs.488007	NM_001637	ENSG00000136250	AOAH	-	acyloxyacyl hydrolase	protein-coding	3.67663	3.87297	4.51042	4.61421	1.92767	0.0018472	0.0176275
Merged-chr17-77457489-1	chr17	77457364	77457614	+	1000	../Oyang/peakIDR/APOE33_LD.idr	intron (NM_001293698, intron 1 of 9)	intron (NM_001293698, intron 1 of 9)	3496	NM_001293698	10801	Hs.440932	NM_006640	ENSG00000184640	2023-09-09	AF17q25|MSF|MSF1|NAPB|PNUTL4|SINT1|SeptD1	septin 9	protein-coding	3.93615	3.7322	4.45396	4.87565	1.98197	0.00126556	0.013352
Merged-chr11-48032170-2	chr11	48032036	48032286	+	1000	../Oyang/peakIDR/APOE33.idr|../Oyang/peakIDR/APOE33_LD.idr	intron (NM_001098503, intron 1 of 8)	intron (NM_001098503, intron 1 of 8)	51603	NM_002843	5795	Hs.318547	NM_002843	ENSG00000149177	PTPRJ	CD148|DEP1|HPTPeta|R-PTP-ETA|SCC1	protein tyrosine phosphatase, receptor type J	protein-coding	7.26106	7.20082	8.31046	8.44533	1.28645	3.4e-13	1.01e-10
Merged-chr10-789612-2	chr10	789480	789730	+	1000	../Oyang/peakIDR/APOE33.idr|../Oyang/peakIDR/APOE33_LD.idr	Intergenic	Intergenic	-99937	NM_014974	22982	Hs.432397	NM_014974	ENSG00000151240	DIP2C	KIAA0934	disco interacting protein 2 homolog C	protein-coding	5.39614	5.31465	6.12754	6.02266	1.07661	0.00233543	0.0208163
Merged-chr21-35162626-1	chr21	35162501	35162751	+	1000	../Oyang/peakIDR/APOE33_LD.idr	Intergenic	Intergenic	-113328	NM_001754	861	Hs.149261	NM_001754	ENSG00000159216	RUNX1	AML1|AML1-EVI-1|AMLCR1|CBF2alpha|CBFA2|EVI-1|PEBP2aB|PEBP2alpha	runt related transcription factor 1	protein-coding	4.30268	4.81809	5.67884	5.47171	1.7384	0.000195996	0.00324679
Merged-chr17-10063115-1	chr17	10062990	10063240	+	1000	../Oyang/peakIDR/APOE33_LD.idr	intron (NM_201433, intron 1 of 13)	intron (NM_201433, intron 1 of 13)	-26368	NM_201432	8522	Hs.462214	NM_003644	ENSG00000007237	GAS7	-	growth arrest specific 7	protein-coding	4.14019	4.51977	5.43762	5.44721	2.04535	2.62e-05	0.000665158
Merged-chr6-156928237-1	chr6	156928112	156928362	+	1000	../Oyang/peakIDR/APOE33_LD.idr	intron (NM_020732, intron 4 of 19)	intron (NM_020732, intron 4 of 19)	-148506	NR_039676	100616154		NR_039676	ENSG00000271899	MIR4466	mir-4466	microRNA 4466	ncRNA	3.39785	3.4595	4.121	4.07203	1.9856	0.00533741	0.0378669
Merged-chr1-234731822-1	chr1	234731697	234731947	+	1000	../Oyang/peakIDR/APOE33_LD.idr	TTS (NR_038856)	TTS (NR_038856)	7780	NR_038856	100506810	Hs.586634	NR_038856	ENSG00000227630	LINC01132	-	long intergenic non-protein coding RNA 1132	ncRNA	4.16121	3.88739	4.75217	5.04052	1.88557	0.000860062	0.0100915
Merged-chr1-15697072-2	chr1	15696956	15697206	+	1000	../Oyang/peakIDR/APOE33.idr|../Oyang/peakIDR/APOE33_LD.idr	intron (NM_015164, intron 1 of 19)	intron (NM_015164, intron 1 of 19)	12778	NM_015164	23207	Hs.646775	NM_015164	ENSG00000116786	PLEKHM2	SKIP	pleckstrin homology and RUN domain containing M2	protein-coding	6.29887	6.26757	7.26567	7.31383	1.24508	3.54e-07	1.79e-05
Merged-chr16-23924323-1	chr16	23924198	23924448	+	868	../Oyang/peakIDR/APOE33_LD.idr	intron (NM_212535, intron 2 of 16)	THE1D|LTR|ERVL-MaLR	88344	NM_212535	5579	Hs.460355	NM_002738	ENSG00000166501	PRKCB	PKC-beta|PKCB|PRKCB1|PRKCB2	protein kinase C beta	protein-coding	3.37505	3.43632	3.98069	4.10689	1.92948	0.0075194	0.0481333
Merged-chr15-41291419-2	chr15	41291296	41291546	+	1000	../Oyang/peakIDR/APOE33.idr|../Oyang/peakIDR/APOE33_LD.idr	intron (NR_152821, intron 2 of 4)	MLT1F|LTR|ERVL-MaLR	6079	NR_152821	729082	Hs.380164	NR_026757	ENSG00000247556	OIP5-AS1	cyrano|linc-OIP5	OIP5 antisense RNA 1	ncRNA	5.81065	5.81073	6.71937	6.59506	1.1423	0.00011437	0.0021357
Merged-chr17-74697675-1	chr17	74697550	74697800	+	1000	../Oyang/peakIDR/APOE33_LD.idr	intron (NM_001289082, intron 4 of 6)	intron (NM_001289082, intron 4 of 6)	15325	NM_001289083	146722	Hs.567706	NM_139018	ENSG00000186074	CD300LF	CD300f|CLM-1|CLM1|IREM-1|IREM1|IgSF13|LMIR3|NKIR	CD300 molecule like family member f	protein-coding	4.57111	4.07295	5.1068	5.28053	1.63761	0.00161988	0.0159818
Merged-chr2-191666959-2	chr2	191666831	191667081	+	1000	../Oyang/peakIDR/APOE33.idr|../Oyang/peakIDR/APOE33_LD.idr	Intergenic	Intergenic	-11116	NM_001254736	64859	Hs.591610	NM_022837	ENSG00000173559	NABP1	OBFC2A|SOSS-B2|SSB2	nucleic acid binding protein 1	protein-coding	4.78122	4.53662	5.81228	5.67972	1.83094	1.87e-05	0.000504991
Merged-chr2-205944778-2	chr2	205944653	205944903	+	1000	../Oyang/peakIDR/APOE33.idr|../Oyang/peakIDR/APOE33_LD.idr	Intergenic	Intergenic	141404	NM_017759	54891	Hs.445036	NM_017759	ENSG00000114933	INO80D	-	INO80 complex subunit D	protein-coding	5.03149	4.60429	5.68455	5.75537	1.46451	0.00058608	0.00751367
Merged-chr2-239317287-2	chr2	239317158	239317408	+	1000	../Oyang/peakIDR/APOE33.idr|../Oyang/peakIDR/APOE33_LD.idr	intron (NM_006037, intron 2 of 26)	L1MC4|LINE|L1	11821	NR_036229	100423043		NR_036229	ENSG00000265215	MIR4269	-	microRNA 4269	ncRNA	4.64644	4.64025	5.60159	5.43363	1.54448	0.00046794	0.00632764
Merged-chr18-62566413-2	chr18	62566288	62566538	+	912	../Oyang/peakIDR/APOE33.idr|../Oyang/peakIDR/APOE33_LD.idr	intron (NR_126534, intron 11 of 14)	intron (NR_126534, intron 11 of 14)	42988	NR_126534	54877	Hs.114191	NM_017742	ENSG00000141664	ZCCHC2	C18orf49	zinc finger CCHC-type containing 2	protein-coding	4.40892	4.53477	5.25108	5.09183	1.34175	0.00555763	0.038976
Merged-chr15-92922589-1	chr15	92922464	92922714	+	1000	../Oyang/peakIDR/APOE33_LD.idr	intron (NM_001042572, intron 2 of 12)	intron (NM_001042572, intron 2 of 12)	18190	NR_036136	100422995		NR_036136	ENSG00000284324	MIR3175	mir-3175	microRNA 3175	ncRNA	3.77704	3.7487	4.59638	4.62736	2.08009	0.000687721	0.00850947
Merged-chr20-17615520-1	chr20	17615395	17615645	+	1000	../Oyang/peakIDR/APOE33_LD.idr	exon (NM_004587, exon 23 of 25)	exon (NM_004587, exon 23 of 25)	45566	NM_001011546	11034	Hs.304192	NM_006870	ENSG00000125868	DSTN	ACTDP|ADF|HEL32|bA462D18.2	destrin, actin depolymerizing factor	protein-coding	4.4646	4.45291	5.261	5.77996	1.9456	4.23e-05	0.000970886
Merged-chr2-70141238-2	chr2	70141113	70141363	+	1000	../Oyang/peakIDR/APOE33.idr|../Oyang/peakIDR/APOE33_LD.idr	Intergenic	Intergenic	-15922	NR_024444	100133985	Hs.135528	NR_024444	ENSG00000231327	LINC01816	-	long intergenic non-protein coding RNA 1816	ncRNA	4.96466	5.17991	5.78705	5.87686	1.20141	0.00205723	0.0189667
Merged-chr6-42630067-2	chr6	42629944	42630194	+	1000	../Oyang/peakIDR/APOE33.idr|../Oyang/peakIDR/APOE33_LD.idr	intron (NM_015255, intron 11 of 46)	intron (NM_015255, intron 11 of 46)	66047	NM_001184801	23304	Hs.529925	NM_015255	ENSG00000024048	UBR2	C6orf133|bA49A4.1|dJ242G1.1|dJ392M17.3	ubiquitin protein ligase E3 component n-recognin 2	protein-coding	5.40878	5.42006	6.36148	5.85122	1.05916	0.00388225	0.0302455
Merged-chr6-35371314-2	chr6	35371191	35371441	+	1000	../Oyang/peakIDR/APOE33.idr|../Oyang/peakIDR/APOE33_LD.idr	intron (NM_001171819, intron 2 of 6)	intron (NM_001171819, intron 2 of 6)	28758	NM_177435	5467	Hs.696032	NM_006238	ENSG00000112033	PPARD	FAAR|NR1C2|NUC1|NUCI|NUCII|PPARB	peroxisome proliferator activated receptor delta	protein-coding	5.35927	5.43703	5.98228	6.17986	1.0186	0.00392562	0.0304751
Merged-chr2-61978748-2	chr2	61978619	61978869	+	843	../Oyang/peakIDR/APOE33.idr|../Oyang/peakIDR/APOE33_LD.idr	intron (NM_152516, intron 1 of 2)	MLT1F|LTR|ERVL-MaLR	73102	NM_152516	150684	Hs.468702	NM_152516	ENSG00000173163	COMMD1	C2orf5|MURR1	copper metabolism domain containing 1	protein-coding	4.29827	4.64471	5.45544	5.34886	1.68733	0.00037064	0.00531241
Merged-chr17-36132697-1	chr17	36132572	36132822	+	1000	../Oyang/peakIDR/APOE33_LD.idr	Intergenic	ERVL-B4-int|LTR|ERVL	28870	NM_001291473	9560	Hs.515183	NM_001001435	ENSG00000276070	CCL4L2	AT744.2|CCL4L|SCYA4L|SCYQ4L2	C-C motif chemokine ligand 4 like 2	protein-coding	3.70636	3.58042	4.56617	4.38775	2.16091	0.000861813	0.0101038
Merged-chr13-48749938-2	chr13	48749814	48750064	+	1000	../Oyang/peakIDR/APOE33.idr|../Oyang/peakIDR/APOE33_LD.idr	Intergenic	Intergenic	96228	NM_001308470	57105	Hs.253706	NM_020377	ENSG00000152207	CYSLTR2	CYSLT2|CYSLT2R|GPCR21|HG57|HPN321|KPG_011|PSEC0146|hGPCR21	cysteinyl leukotriene receptor 2	protein-coding	5.55838	5.69352	6.30728	6.39827	1.02345	0.00152541	0.0152812
Merged-chr11-73325197-1	chr11	73325072	73325322	+	1000	../Oyang/peakIDR/APOE33_LD.idr	intron (NM_014786, intron 1 of 20)	intron (NM_014786, intron 1 of 20)	-15836	NR_147696	100287837	Hs.573929	NR_147696	ENSG00000257038	LOC100287837	-	uncharacterized LOC100287837	ncRNA	5.03401	5.15606	6.61794	6.69937	2.2312	2.75e-11	4.83e-09
Merged-chr8-22664479-2	chr8	22664349	22664599	+	830.5	../Oyang/peakIDR/APOE33.idr|../Oyang/peakIDR/APOE33_LD.idr	intron (NM_018688, intron 1 of 8)	intron (NM_018688, intron 1 of 8)	4674	NM_018688	55909	Hs.433722	NM_018688	ENSG00000147439	BIN3	-	bridging integrator 3	protein-coding	4.0242	4.21223	5.00857	5.16132	1.99322	0.000171796	0.00293582
Merged-chr15-43238991-2	chr15	43238854	43239104	+	964.5	../Oyang/peakIDR/APOE33.idr|../Oyang/peakIDR/APOE33_LD.idr	exon (NM_004245, exon 8 of 12)	exon (NM_004245, exon 8 of 12)	-17854	NM_000119	2038	Hs.368642	NM_000119	ENSG00000166947	EPB42	PA|SPH5	erythrocyte membrane protein band 4.2	protein-coding	4.37023	4.72417	5.36506	5.15567	1.30835	0.00657525	0.0437481
Merged-chr9-6984225-1	chr9	6984100	6984350	+	1000	../Oyang/peakIDR/APOE33_LD.idr	non-coding (NR_130707, exon 11 of 15)	non-coding (NR_130707, exon 11 of 15)	226875	NM_001304341	23081	Hs.709425	NM_015061	ENSG00000107077	KDM4C	GASC1|JHDM3C|JMJD2C|TDRD14C	lysine demethylase 4C	protein-coding	3.49052	3.4054	4.23339	4.25049	2.28381	0.00115652	0.0124665
Merged-chr6-130993588-2	chr6	130993462	130993712	+	1000	../Oyang/peakIDR/APOE33.idr|../Oyang/peakIDR/APOE33_LD.idr	intron (NM_001135554, intron 1 of 14)	MER48|LTR|ERV1	7180	NM_001252660	2037	Hs.486470	NM_001431	ENSG00000079819	EPB41L2	4.1-G|4.1G	erythrocyte membrane protein band 4.1 like 2	protein-coding	4.99368	5.64801	6.45414	6.55061	1.61686	6.14e-06	0.000199829
Merged-chr17-727044-2	chr17	726922	727172	+	991	../Oyang/peakIDR/APOE33.idr|../Oyang/peakIDR/APOE33_LD.idr	Intergenic	Intergenic	-5499	NM_001318008	79850	Hs.154396	NM_024792	ENSG00000167695	FAM57A	CT120	family with sequence similarity 57 member A	protein-coding	4.86741	4.4547	5.5418	5.93374	1.80217	5.48e-05	0.00118588
Merged-chr2-8957841-1	chr2	8957716	8957966	+	1000	../Oyang/peakIDR/APOE33_LD.idr	intron (NR_135600, intron 1 of 12)	intron (NR_135600, intron 1 of 12)	45909	NM_001321265	129642	Hs.467634	NM_138799	ENSG00000143797	MBOAT2	LPAAT|LPCAT4|LPEAT|LPLAT 2|OACT2	membrane bound O-acyltransferase domain containing 2	protein-coding	3.00633	3.23201	3.97018	3.75974	2.57646	0.00193911	0.0182019
Merged-chr14-74684655-2	chr14	74684527	74684777	+	1000	../Oyang/peakIDR/APOE33.idr|../Oyang/peakIDR/APOE33_LD.idr	exon (NM_001039479, exon 4 of 20)	exon (NM_001039479, exon 4 of 20)	28452	NM_001039479	9870	Hs.497417	NM_014821	ENSG00000119682	AREL1	FIEL1|KIAA0317	apoptosis resistant E3 ubiquitin protein ligase 1	protein-coding	6.24669	6.5391	7.13865	7.30103	1.01461	5.66e-05	0.00121719
Merged-chr18-13353557-2	chr18	13353435	13353685	+	1000	../Oyang/peakIDR/APOE33.idr|../Oyang/peakIDR/APOE33_LD.idr	intron (NM_181481, intron 1 of 5)	L1MB2|LINE|L1	73974	NR_040031	100288122	Hs.646264	NR_040031	ENSG00000267690	LDLRAD4-AS1	-	LDLRAD4 antisense RNA 1	ncRNA	4.69408	4.72178	5.78746	5.66654	1.72373	4.12e-05	0.000952082
Merged-chr19-3398758-1	chr19	3398633	3398883	+	1000	../Oyang/peakIDR/APOE33_LD.idr	intron (NM_205843, intron 2 of 10)	CpG	32191	NM_001245004	4782	Hs.170131	NM_005597	ENSG00000141905	NFIC	CTF|CTF5|NF-I|NFI	nuclear factor I C	protein-coding	3.61302	3.72175	4.3368	4.5439	2.00541	0.00190499	0.0179984
Merged-chr12-47946886-2	chr12	47946722	47946972	+	853	../Oyang/peakIDR/APOE33.idr|../Oyang/peakIDR/APOE33_LD.idr	Intergenic	Intergenic	-16700	NM_001143842	79022	Hs.596726	NM_024056	ENSG00000134291	TMEM106C	-	transmembrane protein 106C	protein-coding	3.86793	4.05512	4.82624	4.67136	1.78532	0.00196033	0.0183632
Merged-chr14-89472315-2	chr14	89472191	89472441	+	865	../Oyang/peakIDR/APOE33.idr|../Oyang/peakIDR/APOE33_LD.idr	intron (NM_001085471, intron 1 of 6)	MLT1I|LTR|ERVL-MaLR	54962	NR_036500	400236	Hs.585207	NR_036500	ENSG00000258920	FOXN3-AS1	-	FOXN3 antisense RNA 1	ncRNA	4.19865	4.47093	5.04393	5.0222	1.38398	0.00685283	0.0451222
Merged-chr14-34861426-1	chr14	34861301	34861551	+	617	../Oyang/peakIDR/APOE33_LD.idr	intron (NM_182648, intron 3 of 25)	L1MB7|LINE|L1	14221	NM_182648	11177	Hs.509140	NM_013448	ENSG00000198604	BAZ1A	ACF1|WALp1|WCRF180|hACF1	bromodomain adjacent to zinc finger domain 1A	protein-coding	2.29348	2.41809	3.10603	2.81607	3.89593	0.00370086	0.0292231
Merged-chr1-28056426-2	chr1	28056302	28056552	+	1000	../Oyang/peakIDR/APOE33.idr|../Oyang/peakIDR/APOE33_LD.idr	intron (NM_001282561, intron 2 of 16)	MER74B|LTR|ERVL	32210	NM_001990	2140	Hs.185774	NM_001990	ENSG00000158161	EYA3	-	EYA transcriptional coactivator and phosphatase 3	protein-coding	4.98061	5.06759	6.03273	5.98464	1.53614	4.76e-05	0.00106386
Merged-chr8-47627824-2	chr8	47627709	47627959	+	783.5	../Oyang/peakIDR/APOE33.idr|../Oyang/peakIDR/APOE33_LD.idr	intron (NR_148203, intron 10 of 18)	intron (NR_148203, intron 10 of 18)	-26254	NM_001352959	23514	Hs.381058	NM_001080394	ENSG00000164808	SPIDR	KIAA0146	scaffold protein involved in DNA repair	protein-coding	4.81981	4.43668	5.42833	5.911	1.78223	0.000100386	0.00192353
Merged-chr10-44947910-2	chr10	44947775	44948025	+	989.5	../Oyang/peakIDR/APOE33.idr|../Oyang/peakIDR/APOE33_LD.idr	intron (NR_033842, intron 1 of 7)	intron (NR_033842, intron 1 of 7)	11789	NR_033842	220980	Hs.568801	NR_033842	ENSG00000224812	TMEM72-AS1	-	TMEM72 antisense RNA 1	ncRNA	4.55503	4.33289	5.21396	5.32763	1.55071	0.00126493	0.0133477
Merged-chr4-40340213-2	chr4	40340084	40340334	+	1000	../Oyang/peakIDR/APOE33.idr|../Oyang/peakIDR/APOE33_LD.idr	intron (NM_017581, intron 3 of 4)	intron (NM_017581, intron 3 of 4)	4880	NM_017581	55584	Hs.272278	NM_017581	ENSG00000174343	CHRNA9	HSA243342|NACHRA9	cholinergic receptor nicotinic alpha 9 subunit	protein-coding	4.78281	4.93009	5.85091	5.53749	1.40565	0.000796899	0.00952581
Merged-chr1-19387346-2	chr1	19387221	19387471	+	902.5	../Oyang/peakIDR/APOE33.idr|../Oyang/peakIDR/APOE33_LD.idr	intron (NM_001206541, intron 3 of 8)	intron (NM_001206541, intron 3 of 8)	75100	NM_001040125	54896	Hs.647620	NM_017765	ENSG00000040487	PQLC2	-	PQ loop repeat containing 2	protein-coding	4.54543	4.36237	5.05573	5.3732	1.45183	0.00304141	0.0254052
Merged-chr20-37357651-2	chr20	37357532	37357782	+	1000	../Oyang/peakIDR/APOE33.idr|../Oyang/peakIDR/APOE33_LD.idr	intron (NM_198291, intron 1 of 13)	L2b|LINE|L2	11529	NM_198291	6714	Hs.195659	NM_005417	ENSG00000197122	SRC	ASV|SRC1|THC6|c-SRC|p60-Src	SRC proto-oncogene, non-receptor tyrosine kinase	protein-coding	5.87218	6.04482	6.72944	6.7384	1.02175	0.000357843	0.00517377
Merged-chr11-3614419-1	chr11	3614294	3614544	+	1000	../Oyang/peakIDR/APOE33_LD.idr	Intergenic	Intergenic	-12041	NR_002720	7221	Hs.131910	NR_002720	ENSG00000182048	TRPC2	-	transient receptor potential cation channel subfamily C member 2 (pseudogene)	pseudo	5.13521	5.0098	5.75333	5.74002	1.08272	0.00583869	0.0403756
Merged-chr19-2562008-1	chr19	2561883	2562133	+	1000	../Oyang/peakIDR/APOE33_LD.idr	intron (NM_052847, intron 2 of 4)	intron (NM_052847, intron 2 of 4)	-68707	NR_107004	102465838		NR_107004	ENSG00000277904	MIR7850	hsa-mir-7850	microRNA 7850	ncRNA	3.48815	3.60567	4.45802	4.56201	2.56037	0.000130416	0.00237188
Merged-chr10-102534523-1	chr10	102534398	102534648	+	1000	../Oyang/peakIDR/APOE33_LD.idr	intron (NM_001178133, intron 2 of 10)	intron (NM_001178133, intron 2 of 10)	30561	NM_016169	51684	Hs.404089	NM_016169	ENSG00000107882	SUFU	JBTS32|PRO1280|SUFUH|SUFUXL	SUFU negative regulator of hedgehog signaling	protein-coding	4.37472	3.79615	5.10275	5.19543	2.08388	0.000196951	0.00325888
Merged-chr3-10312850-2	chr3	10312716	10312966	+	1000	../Oyang/peakIDR/APOE33.idr|../Oyang/peakIDR/APOE33_LD.idr	intron (NM_030673, intron 4 of 9)	intron (NM_030673, intron 4 of 9)	8200	NM_001136232	6396	Hs.166924	NM_030673	ENSG00000157020	SEC13	D3S1231E|SEC13L1|SEC13R|npp-20	SEC13 homolog, nuclear pore and COPII coat complex component	protein-coding	4.79583	4.98637	6.41523	6.07337	2.08367	5.01e-08	3.45e-06
Merged-chr22-46617261-2	chr22	46617142	46617392	+	1000	../Oyang/peakIDR/APOE33.idr|../Oyang/peakIDR/APOE33_LD.idr	Intergenic	Intergenic	-3135	NM_015124	23151	Hs.475150	NM_015124	ENSG00000075240	GRAMD4	DIP|dA59H18.1|dJ439F8.1	GRAM domain containing 4	protein-coding	4.88706	5.2667	5.67398	6.17687	1.33396	0.00110003	0.0120463
Merged-chr19-15469106-2	chr19	15468981	15469231	+	1000	../Oyang/peakIDR/APOE33.idr|../Oyang/peakIDR/APOE33_LD.idr	intron (NM_052890, intron 4 of 4)	intron (NM_052890, intron 4 of 4)	-4525	NM_022904	64926	Hs.136979	NM_022904	ENSG00000105122	RASAL3	-	RAS protein activator like 3	protein-coding	5.41822	5.40695	6.154	6.1843	1.11152	0.0012057	0.0128691
Merged-chr19-49917493-1	chr19	49917368	49917618	+	1000	../Oyang/peakIDR/APOE33_LD.idr	intron (NM_001193357, intron 1 of 1)	intron (NM_001193357, intron 1 of 1)	-11209	NM_012068	22809	Hs.9754	NM_012068	ENSG00000169136	ATF5	ATFX|HMFN0395	activating transcription factor 5	protein-coding	3.5526	3.72086	4.69852	4.64064	2.58992	5.35e-05	0.00116308
Merged-chr6-14094341-2	chr6	14094220	14094470	+	1000	../Oyang/peakIDR/APOE33.idr|../Oyang/peakIDR/APOE33_LD.idr	Intergenic	Intergenic	-22911	NM_001251901	9308	Hs.595133	NM_004233	ENSG00000112149	CD83	BL11|HB15	CD83 molecule	protein-coding	5.41147	5.46766	6.21286	6.30101	1.18537	0.000440169	0.00604586
Merged-chr6-143692900-2	chr6	143692768	143693018	+	1000	../Oyang/peakIDR/APOE33.idr|../Oyang/peakIDR/APOE33_LD.idr	intron (NM_001100165, intron 1 of 11)	MLT1B|LTR|ERVL-MaLR	14928	NM_001100165	9749	Hs.102471	NM_014721	ENSG00000112419	PHACTR2	C6orf56	phosphatase and actin regulator 2	protein-coding	4.88774	4.79827	5.58488	5.66896	1.31982	0.0015547	0.0155159
Merged-chr3-183370945-1	chr3	183370820	183371070	+	1000	../Oyang/peakIDR/APOE33_LD.idr	intron (NM_015078, intron 3 of 29)	intron (NM_015078, intron 3 of 29)	57324	NM_015078	23101	Hs.208267	NM_015078	ENSG00000053524	MCF2L2	ARHGEF22	MCF.2 cell line derived transforming sequence-like 2	protein-coding	3.3914	3.74074	4.58257	4.05814	2.03754	0.00392554	0.0304751
Merged-chr4-6854289-2	chr4	6854170	6854420	+	1000	../Oyang/peakIDR/APOE33.idr|../Oyang/peakIDR/APOE33_LD.idr	intron (NM_001100590, intron 3 of 8)	MIRb|SINE|MIR	-55149	NM_001113361	57533	Hs.518611	NM_020773	ENSG00000132405	TBC1D14	-	TBC1 domain family member 14	protein-coding	5.13971	5.27824	6.38939	6.33828	1.68678	9.79e-07	4.2e-05
Merged-chr6-163354273-1	chr6	163354148	163354398	+	772	../Oyang/peakIDR/APOE33_LD.idr	Intergenic	Intergenic	-7240	NR_033862	401282	Hs.444817	NR_033862		DKFZp451B082	-	uncharacterized LOC401282	ncRNA	2.71797	2.94591	3.38201	3.54068	2.62684	0.00587022	0.040497
Merged-chr16-30725098-2	chr16	30724984	30725234	+	867	../Oyang/peakIDR/APOE33.idr|../Oyang/peakIDR/APOE33_LD.idr	intron (NM_006662, intron 25 of 33)	intron (NM_006662, intron 25 of 33)	14572	NR_002966	677813	Hs.689718	NR_002966	ENSG00000206755	SNORA30	ACA30|SNORA30A	small nucleolar RNA, H/ACA box 30	snoRNA	4.11117	4.09007	5.1705	5.05918	2.09819	6.81e-05	0.00139823
Merged-chr9-135809752-1	chr9	135809627	135809877	+	1000	../Oyang/peakIDR/APOE33_LD.idr	3' UTR (NM_015447, exon 17 of 17)	3' UTR (NM_015447, exon 17 of 17)	97407	NM_015447	157922	Hs.522493	NM_015447	ENSG00000130559	CAMSAP1	-	calmodulin regulated spectrin associated protein 1	protein-coding	3.89655	3.91551	4.65549	4.85618	1.95974	0.000758185	0.00915747
Merged-chr17-82849532-2	chr17	82849404	82849654	+	1000	../Oyang/peakIDR/APOE33.idr|../Oyang/peakIDR/APOE33_LD.idr	intron (NM_005993, intron 13 of 38)	intron (NM_005993, intron 13 of 38)	-9474	NM_024702	79755	Hs.464391	NM_024702	ENSG00000141579	ZNF750	ZFP750	zinc finger protein 750	protein-coding	4.94968	4.68347	5.545	5.55464	1.23923	0.00389578	0.0303062
Merged-chr8-142073596-1	chr8	142073471	142073721	+	1000	../Oyang/peakIDR/APOE33_LD.idr	Intergenic	MLT1J|LTR|ERVL-MaLR	-102743	NR_039682	100616268		NR_039682	ENSG00000265247	MIR4472-1	-	microRNA 4472-1	ncRNA	3.76978	3.78727	4.58278	4.5352	1.92455	0.00170055	0.0165969
Merged-chr5-175534262-2	chr5	175534138	175534388	+	1000	../Oyang/peakIDR/APOE33.idr|../Oyang/peakIDR/APOE33_LD.idr	Intergenic	Intergenic	55765	NM_001322978	94081	Hs.369440	NM_022754	ENSG00000164466	SFXN1	SLC56A1|TCC	sideroflexin 1	protein-coding	5.71914	5.45135	6.93455	6.63234	1.61921	1.89e-07	1.07e-05
Merged-chr2-175553117-1	chr2	175552992	175553242	+	1000	../Oyang/peakIDR/APOE33_LD.idr	Intergenic	Intergenic	-371355	NM_001190329	518	Hs.429	NM_001689	ENSG00000154518	ATP5MC3	ATP5G3|P3	ATP synthase membrane subunit c locus 3	protein-coding	4.25682	4.84478	5.48251	5.66955	1.7376	0.000246331	0.00388624
Merged-chr11-72347888-2	chr11	72347766	72348016	+	879	../Oyang/peakIDR/APOE33.idr|../Oyang/peakIDR/APOE33_LD.idr	intron (NM_001258392, intron 5 of 15)	MLT1D|LTR|ERVL-MaLR	86793	NM_001258393	81570	Hs.523877	NM_030813	ENSG00000162129	CLPB	ANKCLB|HSP78|MEGCANN|MGCA7|SKD3	ClpB homolog, mitochondrial AAA ATPase chaperonin	protein-coding	4.03592	4.13428	4.70529	4.83566	1.51332	0.00645394	0.0431974
Merged-chrX-110123563-2	chrX	110123456	110123706	+	967.5	../Oyang/peakIDR/APOE33.idr|../Oyang/peakIDR/APOE33_LD.idr	intron (NM_032227, intron 4 of 6)	intron (NM_032227, intron 4 of 6)	41463	NR_039774	100616491		NR_039774	ENSG00000265584	MIR3978	-	microRNA 3978	ncRNA	4.9404	4.67488	5.53382	5.48553	1.1956	0.00577449	0.0400846
Merged-chr11-80925467-1	chr11	80925342	80925592	+	1000	../Oyang/peakIDR/APOE33_LD.idr	Intergenic	Intergenic	-162664	NR_120570	101928944	Hs.547927	NR_120570	ENSG00000255178	LOC101928944	-	uncharacterized LOC101928944	ncRNA	4.06508	4.46674	5.2397	4.9517	1.63591	0.00196176	0.018368
Merged-chr10-6275419-2	chr10	6275290	6275540	+	1000	../Oyang/peakIDR/APOE33.idr|../Oyang/peakIDR/APOE33_LD.idr	Intergenic	Intergenic	-51129	NR_040079	399715		NR_040079	ENSG00000215244	LOC399715	-	uncharacterized LOC399715	ncRNA	6.19071	6.12221	7.23851	7.09399	1.27247	7.24e-07	3.25e-05
Merged-chr18-22018607-2	chr18	22018484	22018734	+	1000	../Oyang/peakIDR/APOE33.idr|../Oyang/peakIDR/APOE33_LD.idr	Intergenic	L2c|LINE|L2	150359	NR_102763	100128893	Hs.514745	NR_102763	ENSG00000266010	GATA6-AS1	BM742401|locus5689	GATA6 antisense RNA 1 (head to head)	ncRNA	4.68531	4.54192	5.63148	5.56248	1.71261	9.31e-05	0.00180508
Merged-chr17-79991806-2	chr17	79991679	79991929	+	1000	../Oyang/peakIDR/APOE33.idr|../Oyang/peakIDR/APOE33_LD.idr	intron (NM_019020, intron 3 of 11)	intron (NM_019020, intron 3 of 11)	-40947	NM_001271846	125058	Hs.369819	NM_019020	ENSG00000167291	TBC1D16	-	TBC1 domain family member 16	protein-coding	5.57097	5.47636	6.35065	6.46778	1.2512	0.000116287	0.00216523
Merged-chr17-66481463-1	chr17	66481338	66481588	+	1000	../Oyang/peakIDR/APOE33_LD.idr	intron (NM_002737, intron 2 of 16)	intron (NM_002737, intron 2 of 16)	-64609	NR_110822	101928001	Hs.650730	NR_110822		PRKCA-AS1	-	PRKCA antisense RNA 1	ncRNA	2.96979	2.86877	3.60643	3.63338	2.7949	0.00207513	0.0190728
Merged-chr12-49754008-1	chr12	49753883	49754133	+	1000	../Oyang/peakIDR/APOE33_LD.idr	intron (NM_001098576, intron 3 of 9)	Tigger17a|DNA|TcMar-Tigger	12199	NM_001098576	7009	Hs.743965	NM_003217	ENSG00000139644	TMBIM6	BAXI1|BI-1|TEGT	transmembrane BAX inhibitor motif containing 6	protein-coding	4.04754	4.06843	5.00957	5.1207	2.11943	7.73e-05	0.00155116
Merged-chr15-70189984-2	chr15	70189864	70190114	+	835	../Oyang/peakIDR/APOE33.idr|../Oyang/peakIDR/APOE33_LD.idr	Intergenic	Intergenic	-92072	NM_001105192	7090	Hs.287362	NM_005078	ENSG00000140332	TLE3	ESG|ESG3|GRG3|HsT18976	transducin like enhancer of split 3	protein-coding	4.79113	4.56357	6.3234	6.19846	2.47826	2.77e-10	3.78e-08
Merged-chr16-81559064-2	chr16	81558934	81559184	+	1000	../Oyang/peakIDR/APOE33.idr|../Oyang/peakIDR/APOE33_LD.idr	intron (NM_030629, intron 1 of 20)	intron (NM_030629, intron 1 of 20)	25157	NR_107008	102465840		NR_107008	ENSG00000277255	MIR7854	hsa-mir-7854	microRNA 7854	ncRNA	5.08232	5.28869	6.01824	5.85174	1.15896	0.00210201	0.0192479
Merged-chr10-103645320-2	chr10	103645197	103645447	+	886	../Oyang/peakIDR/APOE33.idr|../Oyang/peakIDR/APOE33_LD.idr	intron (NM_014631, intron 8 of 13)	intron (NM_014631, intron 8 of 13)	-101457	NR_038940	100505839	Hs.655149	NR_038940	ENSG00000280693	SH3PXD2A-AS1	-	SH3PXD2A antisense RNA 1	ncRNA	4.04328	4.02194	5.02581	4.72855	1.86064	0.000858885	0.0100858
Merged-chr2-43107935-2	chr2	43107805	43108055	+	1000	../Oyang/peakIDR/APOE33.idr|../Oyang/peakIDR/APOE33_LD.idr	Intergenic	MIR|SINE|MIR	-5485	NR_151714	100506047	Hs.127112	NR_151714		LINC02580	-	long intergenic non-protein coding RNA 2580	ncRNA	6.06857	6.07548	6.70591	7.13123	1.10959	0.000100108	0.00192011
Merged-chr19-2546418-2	chr19	2546290	2546540	+	1000	../Oyang/peakIDR/APOE33.idr|../Oyang/peakIDR/APOE33_LD.idr	intron (NM_052847, intron 3 of 4)	intron (NM_052847, intron 3 of 4)	70290	NM_015675	4616	Hs.110571	NM_015675	ENSG00000099860	GADD45B	GADD45BETA|MYD118	growth arrest and DNA damage inducible beta	protein-coding	6.08288	5.9002	6.66607	7.36136	1.35718	1.11e-05	0.000327888
Merged-chr3-170128723-2	chr3	170128604	170128854	+	923	../Oyang/peakIDR/APOE33.idr|../Oyang/peakIDR/APOE33_LD.idr	exon (NM_024947, exon 8 of 15)	exon (NM_024947, exon 8 of 15)	53020	NM_001308116	80012	Hs.529592	NM_024947	ENSG00000173889	PHC3	EDR3|HPH3	polyhomeotic homolog 3	protein-coding	4.25823	4.28075	5.10897	4.95905	1.55718	0.00240296	0.0212938
Merged-chr2-12588185-2	chr2	12588061	12588311	+	801.5	../Oyang/peakIDR/APOE33.idr|../Oyang/peakIDR/APOE33_LD.idr	Intergenic	Intergenic	-128686	NR_027303	28951	Hs.467751	NM_021643	ENSG00000071575	TRIB2	C5FW|GS3955|TRB2	tribbles pseudokinase 2	protein-coding	4.20094	4.48696	5.22655	5.28113	1.73365	0.000451093	0.00615072
Merged-chr7-2643500-2	chr7	2643382	2643632	+	1000	../Oyang/peakIDR/APOE33.idr|../Oyang/peakIDR/APOE33_LD.idr	intron (NM_025250, intron 1 of 13)	L2a|LINE|L2	11538	NM_025250	80727	Hs.440899	NM_025250	ENSG00000136295	TTYH3	-	tweety family member 3	protein-coding	5.81409	5.92188	6.5344	6.71062	1.01603	0.000638495	0.0080472
Merged-chr8-52695514-2	chr8	52695386	52695636	+	973.5	../Oyang/peakIDR/APOE33.idr|../Oyang/peakIDR/APOE33_LD.idr	intron (NM_001083617, intron 1 of 23)	MER77|LTR|ERVL	18955	NM_001083617	9821	Hs.196102	NM_014781	ENSG00000023287	RB1CC1	ATG17|CC1|FIP200|PPP1R131	RB1 inducible coiled-coil 1	protein-coding	4.60163	4.45462	5.39932	5.42201	1.60255	0.000482618	0.00648447
Merged-chr21-45483491-2	chr21	45483372	45483622	+	1000	../Oyang/peakIDR/APOE33.idr|../Oyang/peakIDR/APOE33_LD.idr	intron (NM_030582, intron 14 of 41)	intron (NM_030582, intron 14 of 41)	5231	NR_106873	102465489		NR_106873	ENSG00000275167	MIR6815	hsa-mir-6815	microRNA 6815	ncRNA	4.85809	4.94826	5.74842	6.13592	1.67215	3.16e-05	0.000773074
Merged-chr13-100600678-1	chr13	100600553	100600803	+	835	../Oyang/peakIDR/APOE33_LD.idr	Intergenic	Intergenic	-11886	NM_001195087	87769	Hs.350868	NM_033110	ENSG00000134864	GGACT	A2LD1	gamma-glutamylamine cyclotransferase	protein-coding	2.77355	3.00541	3.73024	3.42614	2.76735	0.00317455	0.0262006
Merged-chr12-113142257-2	chr12	113142132	113142382	+	1000	../Oyang/peakIDR/APOE33.idr|../Oyang/peakIDR/APOE33_LD.idr	Intergenic	L2c|LINE|L2	-6018	NM_001193520	8437	Hs.528693	NM_004658	ENSG00000111344	RASAL1	RASAL	RAS protein activator like 1	protein-coding	5.91955	5.94096	7.59248	7.7625	2.14355	1.57e-18	1.57e-15
Merged-chr5-83306778-2	chr5	83306653	83306903	+	1000	../Oyang/peakIDR/APOE33.idr|../Oyang/peakIDR/APOE33_LD.idr	intron (NM_022550, intron 7 of 7)	intron (NM_022550, intron 7 of 7)	-164896	NM_004385	1462	Hs.643801	NM_004385	ENSG00000038427	VCAN	CSPG2|ERVR|GHAP|PG-M|WGN|WGN1	versican	protein-coding	5.17485	4.80829	6.11658	5.7667	1.49107	0.00021332	0.0034664
Merged-chr2-237898855-2	chr2	237898732	237898982	+	1000	../Oyang/peakIDR/APOE33.idr|../Oyang/peakIDR/APOE33_LD.idr	intron (NM_001308353, intron 3 of 3)	intron (NM_001308353, intron 3 of 3)	39313	NM_001308353	10267	Hs.471783	NM_005855	ENSG00000132329	RAMP1	-	receptor activity modifying protein 1	protein-coding	7.42299	7.41157	8.29289	8.34006	1.00525	4.91e-09	4.57e-07
Merged-chr11-64864586-2	chr11	64864454	64864704	+	1000	../Oyang/peakIDR/APOE33.idr|../Oyang/peakIDR/APOE33_LD.idr	intron (NM_001282444, intron 4 of 6)	(AGCCCGC)n|Simple_repeat|Simple_repeat	14189	NM_006795	10938	Hs.523774	NM_006795	ENSG00000110047	EHD1	H-PAST|HPAST1|PAST|PAST1	EH domain containing 1	protein-coding	4.31407	4.41096	5.32504	5.07435	1.63193	0.000962428	0.0109305
Merged-chr12-132445065-2	chr12	132444948	132445198	+	1000	../Oyang/peakIDR/APOE33.idr|../Oyang/peakIDR/APOE33_LD.idr	Intergenic	Intergenic	-45498	NM_001142641	57666	Hs.411138	NM_001142641	ENSG00000112787	FBRSL1	-	fibrosin like 1	protein-coding	5.77313	5.55576	6.98527	7.121	1.8121	2.25e-10	3.17e-08
Merged-chr2-237742365-1	chr2	237742240	237742490	+	1000	../Oyang/peakIDR/APOE33_LD.idr	intron (NM_001137550, intron 11 of 23)	intron (NM_001137550, intron 11 of 23)	50201	NM_001137553	9208	Hs.471779	NM_004735	ENSG00000124831	LRRFIP1	FLAP-1|FLAP1|FLIIAP1|GCF-2|GCF2|HUFI-1|TRIP	LRR binding FLII interacting protein 1	protein-coding	2.77355	3.00541	3.73024	3.42614	2.76735	0.00317455	0.0262006
Merged-chr14-52325336-2	chr14	52325216	52325466	+	1000	../Oyang/peakIDR/APOE33.idr|../Oyang/peakIDR/APOE33_LD.idr	intron (NM_000956, intron 1 of 1)	intron (NM_000956, intron 1 of 1)	11043	NM_000956	5732	Hs.2090	NM_000956	ENSG00000125384	PTGER2	EP2	prostaglandin E receptor 2	protein-coding	4.42107	4.73905	5.1691	5.42323	1.30495	0.00604257	0.0413006
Merged-chr3-166285208-2	chr3	166285080	166285330	+	1000	../Oyang/peakIDR/APOE33.idr|../Oyang/peakIDR/APOE33_LD.idr	Intergenic	Intergenic	-447733	NR_137635	590	Hs.420483	NM_000055	ENSG00000114200	BCHE	CHE1|CHE2|E1	butyrylcholinesterase	protein-coding	4.61844	4.54377	5.45191	5.4201	1.53839	0.000650975	0.00816013
Merged-chr16-84014305-1	chr16	84014180	84014430	+	942	../Oyang/peakIDR/APOE33.idr	intron (NM_001080442, intron 8 of 9)	intron (NM_001080442, intron 8 of 9)	27852	NM_001080442	146167		NM_001080442	ENSG00000166558	SLC38A8	FVH2	solute carrier family 38 member 8	protein-coding	4.17988	4.38555	5.08523	4.93065	1.47029	0.00452438	0.0336991
Merged-chr16-18829426-2	chr16	18829314	18829564	+	1000	../Oyang/peakIDR/APOE33.idr|../Oyang/peakIDR/APOE33_LD.idr	exon (NM_015092, exon 54 of 63)	exon (NM_015092, exon 54 of 63)	-27761	NM_015161	23204	Hs.634882	NM_015161	ENSG00000170540	ARL6IP1	AIP1|ARL6IP|ARMER|SPG61	ADP ribosylation factor like GTPase 6 interacting protein 1	protein-coding	4.95406	5.0428	6.22941	5.91436	1.67713	1.17e-05	0.000341932
Merged-chr17-36094866-2	chr17	36094739	36094989	+	1000	../Oyang/peakIDR/APOE33.idr|../Oyang/peakIDR/APOE33_LD.idr	Intergenic	Intergenic	-4704	NM_002983	6348	Hs.514107	NM_002983	ENSG00000277632	CCL3	G0S19-1|LD78ALPHA|MIP-1-alpha|MIP1A|SCYA3	C-C motif chemokine ligand 3	protein-coding	5.05046	5.13328	5.6929	5.97469	1.18494	0.0024483	0.0215834
Merged-chr7-5231961-1	chr7	5231836	5232086	+	838	../Oyang/peakIDR/APOE33_LD.idr	3' UTR (NM_016003, exon 12 of 12)	3' UTR (NM_016003, exon 12 of 12)	17692	NM_001033520	26100	Hs.122363	NM_015610	ENSG00000157954	WIPI2	ATG18B|Atg21|CGI-50|WIPI-2	WD repeat domain, phosphoinositide interacting 2	protein-coding	3.18194	3.19374	3.76699	3.86049	2.13378	0.00687863	0.0452304
Merged-chrX-96700822-1	chrX	96700697	96700947	+	1000	../Oyang/peakIDR/APOE33_LD.idr	intron (NM_007309, intron 1 of 26)	intron (NM_007309, intron 1 of 26)	16159	NM_006729	1730	Hs.226483	NM_006729	ENSG00000147202	DIAPH2	DIA|DIA2|DRF2|POF|POF2|POF2A	diaphanous related formin 2	protein-coding	3.05453	3.01066	3.78712	3.7236	2.67864	0.0017178	0.0167343
Merged-chr3-193867993-2	chr3	193867866	193868116	+	878	../Oyang/peakIDR/APOE33.idr|../Oyang/peakIDR/APOE33_LD.idr	Intergenic	Intergenic	-23982	NR_146718	105374285	Hs.552531	NR_146718		LINC02038	-	long intergenic non-protein coding RNA 2038	ncRNA	4.12103	4.18091	4.87364	4.91318	1.58151	0.00317422	0.0262006
Merged-chr2-58108050-2	chr2	58107896	58108146	+	1000	../Oyang/peakIDR/APOE33.idr|../Oyang/peakIDR/APOE33_LD.idr	intron (NM_001288838, intron 9 of 15)	intron (NM_001288838, intron 9 of 15)	61309	NM_001130481	7444	Hs.715298	NM_006296	ENSG00000028116	VRK2	-	vaccinia related kinase 2	protein-coding	4.63199	4.62569	5.43044	5.47278	1.46787	0.000986985	0.011113
Merged-chr10-95832466-2	chr10	95832331	95832581	+	847	../Oyang/peakIDR/APOE33.idr|../Oyang/peakIDR/APOE33_LD.idr	intron (NM_001164183, intron 2 of 7)	intron (NM_001164183, intron 2 of 7)	-75509	NM_001130446	387707	Hs.652240	NM_001001732	ENSG00000188649	CC2D2B	C10orf130|C10orf131	coiled-coil and C2 domain containing 2B	protein-coding	4.70884	5.05231	5.80627	5.39686	1.21571	0.0054107	0.0382091
Merged-chr2-143477917-1	chr2	143477792	143478042	+	1000	../Oyang/peakIDR/APOE33_LD.idr	intron (NM_018460, intron 8 of 13)	intron (NM_018460, intron 8 of 13)	348587	NM_018460	55843	Hs.171011	NM_018460	ENSG00000075884	ARHGAP15	BM046	Rho GTPase activating protein 15	protein-coding	4.03265	4.05286	4.9687	4.65731	1.71884	0.00224638	0.0202122
Merged-chr4-73732167-2	chr4	73732040	73732290	+	1000	../Oyang/peakIDR/APOE33.idr|../Oyang/peakIDR/APOE33_LD.idr	Intergenic	Intergenic	-8341	NM_000584	3576	Hs.624	NM_000584	ENSG00000169429	CXCL8	GCP-1|GCP1|IL8|LECT|LUCT|LYNAP|MDNCF|MONAP|NAF|NAP-1|NAP1	C-X-C motif chemokine ligand 8	protein-coding	5.381	5.36869	6.01172	6.1941	1.08524	0.00206303	0.0189971
Merged-chr15-74415148-2	chr15	74415021	74415271	+	1000	../Oyang/peakIDR/APOE33.idr|../Oyang/peakIDR/APOE33_LD.idr	intron (NM_003612, intron 8 of 13)	intron (NM_003612, intron 8 of 13)	-3714	NR_106941	102465530		NR_106941	ENSG00000277391	MIR6881	hsa-mir-6881	microRNA 6881	ncRNA	5.57094	5.40579	6.36503	6.54149	1.35907	3.18e-05	0.000774981
Merged-chr3-182092747-1	chr3	182092622	182092872	+	1000	../Oyang/peakIDR/APOE33_LD.idr	Intergenic	Intergenic	140383	NR_104146	100996490	Hs.606987	NR_104146	ENSG00000242512	LINC01206	-	long intergenic non-protein coding RNA 1206	ncRNA	3.24485	3.10044	3.82001	3.94573	2.3979	0.00274395	0.0235347
Merged-chr17-59533932-2	chr17	59533803	59534053	+	1000	../Oyang/peakIDR/APOE33.idr|../Oyang/peakIDR/APOE33_LD.idr	Intergenic	Intergenic	-7071	NR_110813	101927728	Hs.569720	NR_110813	ENSG00000265313	LINC01476	-	long intergenic non-protein coding RNA 1476	ncRNA	4.40326	4.42739	5.06953	5.36471	1.5475	0.00155993	0.0155512
Merged-chr16-88840562-2	chr16	88840445	88840695	+	1000	../Oyang/peakIDR/APOE33.idr|../Oyang/peakIDR/APOE33_LD.idr	intron (NM_001323543, intron 3 of 12)	intron (NM_001323543, intron 3 of 12)	-15650	NR_134671	51693	Hs.461722	NM_016209	ENSG00000167515	TRAPPC2L	HSPC176	trafficking protein particle complex 2 like	protein-coding	5.01288	4.92047	6.20233	6.54014	2.10962	9.86e-09	8.49e-07
Merged-chr4-184432726-2	chr4	184432604	184432854	+	1000	../Oyang/peakIDR/APOE33.idr|../Oyang/peakIDR/APOE33_LD.idr	intron (NM_002199, intron 1 of 8)	MLT1C|LTR|ERVL-MaLR	41843	NM_002199	3660	Hs.654566	NM_002199	ENSG00000168310	IRF2	IRF-2	interferon regulatory factor 2	protein-coding	4.56829	4.62836	5.63773	5.38181	1.62655	0.000290536	0.00442469
Merged-chr1-116990692-2	chr1	116990569	116990819	+	1000	../Oyang/peakIDR/APOE33.idr|../Oyang/peakIDR/APOE33_LD.idr	TTS (NM_020440)	TTS (NM_020440)	-11056	NM_004258	9398	Hs.654598	NM_004258	ENSG00000134256	CD101	EWI-101|IGSF2|V7	CD101 molecule	protein-coding	4.45447	4.40756	5.27061	5.28618	1.60296	0.000766042	0.00922814
Merged-chr8-2009042-1	chr8	2008917	2009167	+	1000	../Oyang/peakIDR/APOE33_LD.idr	Intergenic	Intergenic	35164	NM_014867	9920	Hs.5333	NM_014867	ENSG00000176595	KBTBD11	KLHDC7C	kelch repeat and BTB domain containing 11	protein-coding	3.63292	3.64921	4.59436	4.52624	2.35566	0.000238453	0.00378358
Merged-chr8-97598538-2	chr8	97598407	97598657	+	818	../Oyang/peakIDR/APOE33.idr|../Oyang/peakIDR/APOE33_LD.idr	Intergenic	Intergenic	-45647	NM_178812	92140	Hs.377155	NM_178812	ENSG00000147649	MTDH	3D3|AEG-1|AEG1|LYRIC|LYRIC/3D3	metadherin	protein-coding	4.39139	4.2696	5.13823	5.03597	1.50362	0.0027974	0.0238836
Merged-chr9-91146738-2	chr9	91146622	91146872	+	1000	../Oyang/peakIDR/APOE33.idr|../Oyang/peakIDR/APOE33_LD.idr	intron (NR_135306, intron 2 of 2)	LTR31|LTR|ERV1	27685	NR_135306	100129347	Hs.522287	NR_135306	ENSG00000229694	LINC00484	C9orf73	long intergenic non-protein coding RNA 484	ncRNA	5.9731	6.12892	7.13235	7.23813	1.43123	3.98e-08	2.82e-06
Merged-chr2-8659581-2	chr2	8659454	8659704	+	945.5	../Oyang/peakIDR/APOE33.idr|../Oyang/peakIDR/APOE33_LD.idr	Intergenic	Intergenic	22282	NR_110153	100506299	Hs.439031	NR_110153	ENSG00000235092	ID2-AS1	-	ID2 antisense RNA 1	ncRNA	4.48026	4.39939	5.03485	5.43072	1.52667	0.00189514	0.0179255
Merged-chr6-35770976-1	chr6	35770851	35771101	+	1000	../Oyang/peakIDR/APOE33_LD.idr	Intergenic	Intergenic	-5618	NM_207409	389383	Hs.259563	NM_207409	ENSG00000196748	CLPSL2	AAAL3045|C6orf126|UNQ3045|dJ510O8.5	colipase like 2	protein-coding	3.92119	4.15177	4.7359	5.09055	1.89996	0.00074322	0.00901995
Merged-chr14-101073369-1	chr14	101073244	101073494	+	1000	../Oyang/peakIDR/APOE33_LD.idr	TTS (NR_047664)	TTS (NR_047664)	3458	NR_047664	100507257	Hs.301755	NR_047664	ENSG00000223403	MEG9	LINC00584	maternally expressed 9 (non-protein coding)	ncRNA	3.63133	3.87853	4.59403	4.62501	2.0757	0.000839955	0.00991575
Merged-chr9-98830730-1	chr9	98830605	98830855	+	1000	../Oyang/peakIDR/APOE33_LD.idr	intron (NM_024642, intron 3 of 9)	intron (NM_024642, intron 3 of 9)	23031	NM_024642	79695	Hs.47099	NM_024642	ENSG00000119514	GALNT12	CRCS1|GalNAc-T12	polypeptide N-acetylgalactosaminyltransferase 12	protein-coding	3.74469	3.50724	4.71551	4.6104	2.59466	6.23e-05	0.00131014
Merged-chr9-136902587-1	chr9	136902462	136902712	+	1000	../Oyang/peakIDR/APOE33_LD.idr	intron (NM_021138, intron 4 of 10)	intron (NM_021138, intron 4 of 10)	15854	NR_039697	100616480		NR_039697	ENSG00000266507	MIR4479	-	microRNA 4479	ncRNA	3.45248	3.62741	4.74267	4.49395	2.82341	2.81e-05	0.000704593
Merged-chr7-137754009-1	chr7	137753884	137754134	+	1000	../Oyang/peakIDR/APOE33_LD.idr	intron (NM_001321708, intron 1 of 32)	intron (NM_001321708, intron 1 of 32)	92323	NM_001321709	9162	Hs.242947	NM_004717	ENSG00000157680	DGKI	DGK-IOTA	diacylglycerol kinase iota	protein-coding	3.19469	3.20657	3.87169	3.80926	2.16264	0.00585541	0.0404437
Merged-chrX-40010720-1	chrX	40010595	40010845	+	1000	../Oyang/peakIDR/APOE33_LD.idr	Intergenic	Intergenic	86746	NM_017745	54880	Hs.659681	NM_017745	ENSG00000183337	BCOR	ANOP2|MAA2|MCOPS2	BCL6 corepressor	protein-coding	3.82658	4.01111	4.56654	4.67076	1.63845	0.00562667	0.0393507
Merged-chr8-1466688-2	chr8	1466505	1466755	+	1000	../Oyang/peakIDR/APOE33.idr|../Oyang/peakIDR/APOE33_LD.idr	intron (NM_001346810, intron 3 of 14)	intron (NM_001346810, intron 3 of 14)	155034	NR_103863	100507435	Hs.667133	NR_103863	ENSG00000253267	DLGAP2-AS1	-	DLGAP2 antisense RNA 1	ncRNA	4.90011	4.74596	5.76415	5.6882	1.49888	0.000280377	0.00429956
Merged-chr16-695740-1	chr16	695615	695865	+	1000	../Oyang/peakIDR/APOE33_LD.idr	exon (NM_153350, exon 3 of 6)	exon (NM_153350, exon 3 of 6)	-5316	NM_032259	84219	Hs.459632	NM_032259	ENSG00000127580	WDR24	C16orf21|JFP7	WD repeat domain 24	protein-coding	3.86269	3.59598	4.62631	4.68398	2.2385	0.000346439	0.00505301
Merged-chr5-14491668-1	chr5	14491543	14491793	+	1000	../Oyang/peakIDR/APOE33_LD.idr	intron (NM_007118, intron 48 of 56)	intron (NM_007118, intron 48 of 56)	27685	NR_145815	109623458		NR_145815		SNORD170	-	small nucleolar RNA, C/D box 170	snoRNA	3.90172	3.96679	5.0855	4.83255	2.26569	6.24e-05	0.00131054
Merged-chr9-136529760-2	chr9	136529661	136529911	+	1000	../Oyang/peakIDR/APOE33.idr|../Oyang/peakIDR/APOE33_LD.idr	intron (NM_017617, intron 2 of 33)	intron (NM_017617, intron 2 of 33)	-10160	NR_039820	100616242		NR_039820	ENSG00000263403	MIR4673	-	microRNA 4673	ncRNA	4.55615	4.42882	5.6953	5.93654	2.27241	2.22e-07	1.22e-05
Merged-chr6-5235061-1	chr6	5234936	5235186	+	1000	../Oyang/peakIDR/APOE33_LD.idr	intron (NM_001164840, intron 1 of 2)	intron (NM_001164840, intron 1 of 2)	25889	NM_001164840	57128	Hs.387755	NM_020408	ENSG00000214113	LYRM4	C6orf149|CGI-203|COXPD19|ISD11	LYR motif containing 4	protein-coding	3.4037	3.36664	4.27025	4.08981	2.37189	0.00105166	0.011641
Merged-chr12-45557220-2	chr12	45557096	45557346	+	1000	../Oyang/peakIDR/APOE33.idr|../Oyang/peakIDR/APOE33_LD.idr	Intergenic	Intergenic	170700	NR_028408	400027	Hs.597122	NR_028408		LINC00938	-	long intergenic non-protein coding RNA 938	ncRNA	5.41481	5.19162	5.90134	6.04045	1.00907	0.00604299	0.0413006
Merged-chr10-12374164-1	chr10	12374039	12374289	+	1000	../Oyang/peakIDR/APOE33_LD.idr	intron (NM_153498, intron 1 of 10)	AluSx1|SINE|Alu	-14818	NM_001351032	57118	Hs.600547	NM_020397	ENSG00000183049	CAMK1D	CKLiK|CaM-K1|CaMKID	calcium/calmodulin dependent protein kinase ID	protein-coding	3.46833	3.43456	4.17513	4.13002	2.04912	0.00361814	0.0287709
Merged-chr10-47165877-2	chr10	47165753	47166003	+	1000	../Oyang/peakIDR/APOE33.idr|../Oyang/peakIDR/APOE33_LD.idr	Intergenic	Intergenic	-134346	NM_004962	2662	Hs.2171	NM_004962	ENSG00000266524	GDF10	BIP|BMP-3b|BMP3B	growth differentiation factor 10	protein-coding	6.00166	6.07421	7.10791	7.14655	1.38363	1.25e-07	7.49e-06
Merged-chr1-94721439-2	chr1	94721314	94721564	+	1000	../Oyang/peakIDR/APOE33.idr|../Oyang/peakIDR/APOE33_LD.idr	intron (NR_104131, intron 2 of 4)	intron (NR_104131, intron 2 of 4)	24461	NR_039620	100616321		NR_039620	ENSG00000263526	MIR378G	-	microRNA 378g	ncRNA	5.47904	5.58249	6.79556	6.74349	1.68338	2.83e-08	2.13e-06
Merged-chr15-84915167-2	chr15	84915042	84915292	+	1000	../Oyang/peakIDR/APOE33.idr|../Oyang/peakIDR/APOE33_LD.idr	intron (NM_001321721, intron 9 of 16)	intron (NM_001321721, intron 9 of 16)	30506	NM_001287761	9154	Hs.459187	NM_004213	ENSG00000156222	SLC28A1	CNT1|HCNT1	solute carrier family 28 member 1	protein-coding	4.28719	4.19595	5.04202	5.02245	1.61209	0.00175894	0.0170206
Merged-chr18-45820344-1	chr18	45820219	45820469	+	1000	../Oyang/peakIDR/APOE33_LD.idr	Intergenic	Intergenic	-5236	NM_213602	284266	Hs.287692	NM_213602	ENSG00000197046	SIGLEC15	CD33L3|HsT1361|SIGLEC-15	sialic acid binding Ig like lectin 15	protein-coding	3.74552	3.4306	4.34365	4.39151	2.04818	0.0024757	0.0217818
Merged-chr9-96686955-2	chr9	96686824	96687074	+	1000	../Oyang/peakIDR/APOE33.idr|../Oyang/peakIDR/APOE33_LD.idr	Intergenic	CpG	-31632	NM_153698	195827	Hs.44640	NM_153698	ENSG00000158122	AAED1	C9orf21	AhpC/TSA antioxidant enzyme domain containing 1	protein-coding	5.03718	4.92114	5.99837	6.15051	1.70066	7.1e-06	0.000224682
Merged-chr9-90189477-2	chr9	90189350	90189600	+	957	../Oyang/peakIDR/APOE33.idr|../Oyang/peakIDR/APOE33_LD.idr	Intergenic	MSTB1|LTR|ERVL-MaLR	-147976	NR_038882	286370	Hs.407589	NR_038882	ENSG00000227555	MIR4290HG	-	MIR4290 host gene	ncRNA	4.51593	4.83147	5.50746	5.51656	1.45068	0.00112592	0.0122374
Merged-chr3-105505381-2	chr3	105505258	105505508	+	1000	../Oyang/peakIDR/APOE33.idr|../Oyang/peakIDR/APOE33_LD.idr	intron (NM_001627, intron 1 of 15)	MSTA|LTR|ERVL-MaLR	138670	NM_001243280	214	Hs.591293	NM_001627	ENSG00000170017	ALCAM	CD166|MEMD	activated leukocyte cell adhesion molecule	protein-coding	4.97621	4.66078	5.79502	5.93213	1.68446	4.01e-05	0.000932032
Merged-chr11-67073398-2	chr11	67073266	67073516	+	964.5	../Oyang/peakIDR/APOE33.idr|../Oyang/peakIDR/APOE33_LD.idr	Intergenic	Intergenic	16573	NM_001300886	29984	Hs.15114	NM_014578	ENSG00000173156	RHOD	ARHD|RHOHP1|RHOM|Rho	ras homolog family member D	protein-coding	4.64992	4.54371	5.51821	5.31654	1.48239	0.00111397	0.0121536
Merged-chr16-25563905-1	chr16	25563780	25564030	+	652	../Oyang/peakIDR/APOE33_LD.idr	Intergenic	THE1D|LTR|ERVL-MaLR	-128121	NM_006040	9951	Hs.655275	NM_006040	ENSG00000182601	HS3ST4	3-OST-4|30ST4|3OST4|h3-OST-4	heparan sulfate-glucosamine 3-sulfotransferase 4	protein-coding	2.5166	2.63623	3.16697	3.14386	2.9672	0.00595784	0.0409212
Merged-chr2-98012930-1	chr2	98012805	98013055	+	1000	../Oyang/peakIDR/APOE33_LD.idr	Intergenic	Intergenic	-17039	NM_015348	23505	Hs.469376	NM_015348	ENSG00000075568	TMEM131	CC28|PRO1048|RW1|YR-23	transmembrane protein 131	protein-coding	4.29844	4.20101	5.11251	5.43795	2.00799	6.87e-05	0.0014097
Merged-chr21-33848478-1	chr21	33848353	33848603	+	1000	../Oyang/peakIDR/APOE33_LD.idr	intron (NM_003024, intron 29 of 39)	MLT1B|LTR|ERVL-MaLR	67376	NM_001697	539	Hs.409140	NM_001697	ENSG00000241837	ATP5PO	ATP5O|ATPO|HMC08D05|OSCP	ATP synthase peripheral stalk subunit OSCP	protein-coding	3.35191	3.36522	4.0159	4.02248	2.04043	0.0053814	0.0380811
Merged-chr20-50727419-1	chr20	50727294	50727544	+	1000	../Oyang/peakIDR/APOE33_LD.idr	Intergenic	MIRc|SINE|MIR	-4125	NM_032521	84612	Hs.589848	NM_032521	ENSG00000124171	PARD6B	PAR6B	par-6 family cell polarity regulator beta	protein-coding	3.71564	3.49531	4.59431	4.19644	2.10465	0.00182235	0.0174421
Merged-chr6-158057491-1	chr6	158057366	158057616	+	971	../Oyang/peakIDR/APOE33_LD.idr	intron (NM_001178088, intron 5 of 25)	MIRb|SINE|MIR	40443	NM_001178088	8871	Hs.434494	NM_003898	ENSG00000078269	SYNJ2	INPP5H	synaptojanin 2	protein-coding	2.61344	2.68026	3.44915	3.30028	3.65802	0.00105985	0.0117058
Merged-chr21-46244111-1	chr21	46243986	46244236	+	1000	../Oyang/peakIDR/APOE33_LD.idr	intron (NM_003906, intron 23 of 27)	intron (NM_003906, intron 23 of 27)	14880	NR_110566	114044	Hs.655095	NR_002776	ENSG00000215424	MCM3AP-AS1	C21orf85|MCM3AP-AS|MCM3APAS|MCM3APASB|NCRNA00031	MCM3AP antisense RNA 1	ncRNA	4.3287	4.72002	6.21996	6.27532	2.74133	3.19e-11	5.48e-09
Merged-chr11-119574055-2	chr11	119573933	119574183	+	1000	../Oyang/peakIDR/APOE33.idr|../Oyang/peakIDR/APOE33_LD.idr	Intergenic	Intergenic	-149073	NM_001311162	7070	Hs.644697	NM_006288	ENSG00000154096	THY1	CD90|CDw90	Thy-1 cell surface antigen	protein-coding	5.14342	5.29753	5.94299	5.96004	1.12237	0.00242404	0.0214224
Merged-chr4-185352338-1	chr4	185352213	185352463	+	1000	../Oyang/peakIDR/APOE33_LD.idr	intron (NM_001317781, intron 14 of 18)	intron (NM_001317781, intron 14 of 18)	26660	NM_018409	55805	Hs.558513	NM_018409	ENSG00000109771	LRP2BP	-	LRP2 binding protein	protein-coding	4.04307	4.30748	5.258	4.95835	1.89458	0.000344796	0.00503537
Merged-chr9-127049232-1	chr9	127049107	127049357	+	794	../Oyang/peakIDR/APOE33_LD.idr	intron (NM_001322323, intron 5 of 16)	intron (NM_001322323, intron 5 of 16)	73533	NM_012098	23452	Hs.653262	NM_012098	ENSG00000136859	ANGPTL2	ARP2|HARP	angiopoietin like 2	protein-coding	2.40513	2.5324	3.19809	3.10608	4.06166	0.00182901	0.0174826
Merged-chr6-89690028-2	chr6	89689907	89690157	+	1000	../Oyang/peakIDR/APOE33.idr|../Oyang/peakIDR/APOE33_LD.idr	TTS (NR_111915)	TTS (NR_111915)	-51277	NM_020466	57226	Hs.177275	NM_020466	ENSG00000083099	LYRM2	DJ122O8.2	LYR motif containing 2	protein-coding	4.51958	4.50946	5.42979	5.65145	1.83807	4.96e-05	0.00109722
Merged-chr5-121681365-2	chr5	121681240	121681490	+	809	../Oyang/peakIDR/APOE33.idr|../Oyang/peakIDR/APOE33_LD.idr	Intergenic	MER61E|LTR|ERV1	-170590	NM_177478	94033	Hs.105324	NM_177478	ENSG00000181867	FTMT	MTF	ferritin mitochondrial	protein-coding	4.83544	4.3865	5.65018	5.56534	1.69145	0.0001855	0.00310666
Merged-chr7-157357709-1	chr7	157357584	157357834	+	1000	../Oyang/peakIDR/APOE33_LD.idr	intron (NM_058246, intron 1 of 9)	intron (NM_058246, intron 1 of 9)	20692	NM_058246	10049	Hs.490745	NM_005494	ENSG00000105993	DNAJB6	DJ4|DnaJ|HHDJ1|HSJ-2|HSJ2|LGMD1D|LGMD1E|MRJ|MSJ-1	DnaJ heat shock protein family (Hsp40) member B6	protein-coding	3.64117	3.79528	4.7041	4.29477	1.99025	0.00196188	0.018368
Merged-chr6-35048378-1	chr6	35048253	35048503	+	1000	../Oyang/peakIDR/APOE33_LD.idr	intron (NM_015245, intron 11 of 23)	intron (NM_015245, intron 11 of 23)	93032	NM_001261818	6954	Hs.435371	NM_018679	ENSG00000124678	TCP11	D6S230E|FPPR	t-complex 11	protein-coding	3.38419	3.34721	4.19545	4.06601	2.31629	0.00150154	0.0151153
Merged-chr10-26737928-2	chr10	26737812	26738062	+	1000	../Oyang/peakIDR/APOE33.idr|../Oyang/peakIDR/APOE33_LD.idr	intron (NM_014317, intron 10 of 11)	intron (NM_014317, intron 10 of 11)	40513	NM_014317	23590	Hs.558468	NM_014317	ENSG00000148459	PDSS1	COQ1|COQ10D2|DPS|SPS|TPRT|TPT|TPT 1|hDPS1	decaprenyl diphosphate synthase subunit 1	protein-coding	5.77482	5.50657	6.48011	6.58819	1.22298	0.00010798	0.00204071
Merged-chr1-81208610-1	chr1	81208485	81208735	+	1000	../Oyang/peakIDR/APOE33_LD.idr	Intergenic	Intergenic	349092	NR_125943	101927434	Hs.130394	NR_125943	ENSG00000234953	LOC101927434	-	uncharacterized LOC101927434	ncRNA	4.71029	4.35106	5.52501	5.46399	1.69978	0.00023336	0.00372111
Merged-chr19-19120577-2	chr19	19120454	19120704	+	1000	../Oyang/peakIDR/APOE33.idr|../Oyang/peakIDR/APOE33_LD.idr	intron (NM_001256766, intron 9 of 9)	intron (NM_001256766, intron 9 of 9)	17922	NM_001256766	54929	Hs.631629	NM_017814	ENSG00000064545	TMEM161A	AROS-29	transmembrane protein 161A	protein-coding	6.1152	5.75964	6.73179	6.80466	1.07809	0.000232175	0.00370732
Merged-chr7-105228626-1	chr7	105228501	105228751	+	1000	../Oyang/peakIDR/APOE33_LD.idr	intron (NM_182692, intron 2 of 15)	LTR28B|LTR|ERV1	40451	NM_001350745	6733	Hs.285197	NM_182691	ENSG00000135250	SRPK2	SFRSK2	SRSF protein kinase 2	protein-coding	2.61026	2.74426	3.43827	3.66183	4.45796	0.000350691	0.00509835
Merged-chr22-17798347-2	chr22	17798225	17798475	+	1000	../Oyang/peakIDR/APOE33.idr|../Oyang/peakIDR/APOE33_LD.idr	intron (NM_015241, intron 29 of 31)	intron (NM_015241, intron 29 of 31)	21060	NR_103718	200298	Hs.517397	NR_103718	ENSG00000269220	LINC00528	C22orf37	long intergenic non-protein coding RNA 528	ncRNA	4.83112	4.56699	5.7048	5.57094	1.59605	0.000228067	0.00365582
Merged-chr14-103925473-1	chr14	103925348	103925598	+	1000	../Oyang/peakIDR/APOE33_LD.idr	Intergenic	Intergenic	-3007	NM_153046	122402	Hs.21454	NM_153046	ENSG00000156414	TDRD9	C14orf75|HIG-1|NET54	tudor domain containing 9	protein-coding	3.4111	3.32707	4.00156	4.09824	2.07903	0.00446598	0.0334085
Merged-chr7-128594285-1	chr7	128594160	128594410	+	1000	../Oyang/peakIDR/APOE33_LD.idr	Intergenic	Intergenic	-46956	NR_024368	402483	Hs.722350	NM_001039682		LINC01000	-	long intergenic non-protein coding RNA 1000	ncRNA	4.04766	4.20723	5.49501	5.4943	2.6298	1.51e-07	8.88e-06
Merged-chr17-4467566-2	chr17	4467441	4467691	+	1000	../Oyang/peakIDR/APOE33.idr|../Oyang/peakIDR/APOE33_LD.idr	intron (NM_001320449, intron 7 of 10)	MLT1H2|LTR|ERVL-MaLR	-31277	NM_001124758	124976	Hs.22824	NM_001124758	ENSG00000183018	SPNS2	-	sphingolipid transporter 2	protein-coding	5.18775	5.16657	6.47089	6.25394	1.74491	5.65e-07	2.65e-05
Merged-chr10-88120800-2	chr10	88120674	88120924	+	1000	../Oyang/peakIDR/APOE33.idr|../Oyang/peakIDR/APOE33_LD.idr	Intergenic	Intergenic	257361	NM_000314	5728	Hs.500466	NM_000314	ENSG00000171862	PTEN	10q23del|BZS|CWS1|DEC|GLM2|MHAM|MMAC1|PTEN1|PTENbeta|TEP1	phosphatase and tensin homolog	protein-coding	4.88747	5.00018	5.64852	5.6995	1.205	0.0030312	0.0253531
Merged-chr8-133147132-2	chr8	133147006	133147256	+	1000	../Oyang/peakIDR/APOE33.idr|../Oyang/peakIDR/APOE33_LD.idr	Intergenic	Intergenic	-43908	NM_080838	8840	Hs.492974	NM_003882	ENSG00000104415	WISP1	CCN4|WISP1-OT1|WISP1-UT1|WISP1c|WISP1i|WISP1tc	WNT1 inducible signaling pathway protein 1	protein-coding	5.59119	5.13217	6.28224	6.29541	1.31272	0.000207994	0.00340179
Merged-chr6-11732378-2	chr6	11732251	11732501	+	1000	../Oyang/peakIDR/APOE33.idr|../Oyang/peakIDR/APOE33_LD.idr	intron (NM_032744, intron 4 of 5)	intron (NM_032744, intron 4 of 5)	46671	NM_001143948	84830	Hs.126409	NM_032744	ENSG00000111863	ADTRP	AIG1L|C6orf105|dJ413H6.1	androgen dependent TFPI regulating protein	protein-coding	6.09448	6.10181	7.24262	7.1349	1.37597	8.54e-08	5.38e-06
Merged-chr6-37048925-1	chr6	37048800	37049050	+	1000	../Oyang/peakIDR/APOE33_LD.idr	Intergenic	Intergenic	43278	NM_173558	221472	Hs.509664	NM_173558	ENSG00000146192	FGD2	ZFYVE4	FYVE, RhoGEF and PH domain containing 2	protein-coding	3.57327	3.4868	4.41253	4.51579	2.51739	0.000189971	0.00316671
Merged-chr17-58051628-1	chr17	58051503	58051753	+	729	../Oyang/peakIDR/APOE33_LD.idr	Intergenic	L2|LINE|L2	31576	NR_110809	101927666	Hs.552237	NR_110809	ENSG00000266290	LOC101927666	-	uncharacterized LOC101927666	ncRNA	2.57567	2.58265	3.16816	3.14509	2.97177	0.00552172	0.0387949
Merged-chr8-129655663-1	chr8	129655538	129655788	+	1000	../Oyang/peakIDR/APOE33_LD.idr	intron (NR_130917, intron 1 of 3)	intron (NR_130917, intron 1 of 3)	24576	NR_130917	137196	Hs.679457	NR_130917	ENSG00000229140	CCDC26	RAM	CCDC26 long non-coding RNA	ncRNA	2.72702	2.79084	3.52221	3.26786	2.87227	0.00352488	0.0282395
Merged-chr9-124267556-2	chr9	124267420	124267670	+	1000	../Oyang/peakIDR/APOE33.idr|../Oyang/peakIDR/APOE33_LD.idr	intron (NM_001166168, intron 1 of 9)	intron (NM_001166168, intron 1 of 9)	-6377	NR_149024	613206	Hs.197071	NM_001033016	ENSG00000235204	LOC613206	-	uncharacterized LOC613206	ncRNA	6.1089	6.00324	6.94381	6.78989	1.05398	0.000133701	0.00241649
Merged-chr8-130357668-2	chr8	130357545	130357795	+	807.5	../Oyang/peakIDR/APOE33.idr|../Oyang/peakIDR/APOE33_LD.idr	intron (NM_001247996, intron 4 of 30)	intron (NM_001247996, intron 4 of 30)	-61137	NR_002765	29065	Hs.639318	NR_002765		ASAP1-IT1	ASAP1-IT|ASAP1IT|ASAP1IT1|DDEF1IT1|HSPC054|NCRNA00050	ASAP1 intronic transcript 1	ncRNA	4.20295	4.34078	5.01835	5.27435	1.74124	0.000627616	0.00794291
Merged-chr12-104683103-2	chr12	104682983	104683233	+	1000	../Oyang/peakIDR/APOE33.idr|../Oyang/peakIDR/APOE33_LD.idr	intron (NM_001173982, intron 2 of 2)	intron (NM_001173982, intron 2 of 2)	91475	NR_037487	100500843		NR_037487	ENSG00000264295	MIR3922	-	microRNA 3922	ncRNA	4.86806	4.77504	5.72856	5.68316	1.47516	0.000350786	0.00509845
Merged-chr13-48052754-1	chr13	48052629	48052879	+	1000	../Oyang/peakIDR/APOE33_LD.idr	TTS (NR_136688)	TTS (NR_136688)	15187	NR_136687	55270	Hs.144407	NM_018283	ENSG00000136159	NUDT15	MTH2|NUDT15D	nudix hydrolase 15	protein-coding	3.32405	3.13202	3.75754	4.09696	2.29106	0.00377593	0.0296564
Merged-chr15-70196844-2	chr15	70196715	70196965	+	1000	../Oyang/peakIDR/APOE33.idr|../Oyang/peakIDR/APOE33_LD.idr	Intergenic	Intergenic	-98923	NM_001105192	7090	Hs.287362	NM_005078	ENSG00000140332	TLE3	ESG|ESG3|GRG3|HsT18976	transducin like enhancer of split 3	protein-coding	6.29234	6.17166	6.96552	7.22994	1.09362	3.04e-05	0.00074827
Merged-chr2-173005952-2	chr2	173005843	173006093	+	1000	../Oyang/peakIDR/APOE33.idr|../Oyang/peakIDR/APOE33_LD.idr	intron (NM_001100397, intron 14 of 27)	intron (NM_001100397, intron 14 of 27)	-69869	NM_016653	51776	Hs.444451	NM_016653	ENSG00000091436	MAP3K20	AZK|CNM6|MLK7|MLT|MLTK|MLTKalpha|MLTKbeta|MRK|SFMMP|ZAK|mlklak|pk	mitogen-activated protein kinase kinase kinase 20	protein-coding	4.71162	4.91495	5.36799	5.63333	1.18642	0.00654167	0.0436446
Merged-chr6-42545496-2	chr6	42545365	42545615	+	1000	../Oyang/peakIDR/APOE33.idr|../Oyang/peakIDR/APOE33_LD.idr	Intergenic	LTR105_Mam|LTR|ERVL	-18532	NM_015255	23304	Hs.529925	NM_015255	ENSG00000024048	UBR2	C6orf133|bA49A4.1|dJ242G1.1|dJ392M17.3	ubiquitin protein ligase E3 component n-recognin 2	protein-coding	5.05895	5.11946	6.24762	6.39948	1.83646	2.34e-07	1.28e-05
Merged-chr22-49967053-2	chr22	49966931	49967181	+	1000	../Oyang/peakIDR/APOE33.idr|../Oyang/peakIDR/APOE33_LD.idr	Intergenic	Intergenic	4190	NR_106879	102465493		NR_106879	ENSG00000276753	MIR6821	hsa-mir-6821	microRNA 6821	ncRNA	5.71459	5.65294	6.47077	6.40788	1.05088	0.000803422	0.00958636
Merged-chr17-81967077-2	chr17	81966945	81967195	+	873.5	../Oyang/peakIDR/APOE33.idr|../Oyang/peakIDR/APOE33_LD.idr	Intergenic	Intergenic	-5889	NM_178493	147111	Hs.106137	NM_178493	ENSG00000185269	NOTUM	hNOTUM	notum, palmitoleoyl-protein carboxylesterase	protein-coding	4.50784	4.5703	5.69371	5.61676	1.9524	8.98e-06	0.000274102
Merged-chr22-21604914-1	chr22	21604789	21605039	+	1000	../Oyang/peakIDR/APOE33_LD.idr	intron (NM_001256355, intron 2 of 3)	intron (NM_001256355, intron 2 of 3)	25137	NM_001017964	150223	Hs.355952	NM_001017964	ENSG00000161179	YDJC	-	YdjC chitooligosaccharide deacetylase homolog	protein-coding	3.75407	4.03618	4.65219	4.85313	1.95589	0.000965901	0.0109563
Merged-chr4-108115930-2	chr4	108115807	108116057	+	789	../Oyang/peakIDR/APOE33.idr|../Oyang/peakIDR/APOE33_LD.idr	intron (NM_001130713, intron 3 of 10)	intron (NM_001130713, intron 3 of 10)	50865	NM_001166119	51176	Hs.743478	NM_016269	ENSG00000138795	LEF1	LEF-1|TCF10|TCF1ALPHA|TCF7L3	lymphoid enhancer binding factor 1	protein-coding	3.95984	3.85132	4.57845	4.75715	1.78209	0.0024849	0.0218562
Merged-chr3-53181002-1	chr3	53180877	53181127	+	1000	../Oyang/peakIDR/APOE33_LD.idr	intron (NM_001354680, intron 5 of 19)	intron (NM_001354680, intron 5 of 19)	12336	NM_001354678	5580	Hs.155342	NM_006254	ENSG00000163932	PRKCD	ALPS3|CVID9|MAY1|PKCD|nPKC-delta	protein kinase C delta	protein-coding	4.09716	4.07783	4.99705	4.73961	1.7027	0.00197135	0.0184299
Merged-chr19-2549789-2	chr19	2549674	2549924	+	1000	../Oyang/peakIDR/APOE33.idr|../Oyang/peakIDR/APOE33_LD.idr	intron (NM_052847, intron 3 of 4)	intron (NM_052847, intron 3 of 4)	73674	NM_015675	4616	Hs.110571	NM_015675	ENSG00000099860	GADD45B	GADD45BETA|MYD118	growth arrest and DNA damage inducible beta	protein-coding	4.95433	4.89966	5.31145	5.90989	1.18526	0.00683918	0.045063
Merged-chr7-137986123-1	chr7	137985998	137986248	+	760	../Oyang/peakIDR/APOE33_LD.idr	intron (NM_194071, intron 1 of 11)	intron (NM_194071, intron 1 of 11)	15978	NM_194071	64764	Hs.490273	NM_194071	ENSG00000182158	CREB3L2	BBF2H7	cAMP responsive element binding protein 3 like 2	protein-coding	2.48925	2.60825	3.10173	3.11356	2.9168	0.00734414	0.0473355
Merged-chr9-89786865-2	chr9	89786740	89786990	+	1000	../Oyang/peakIDR/APOE33.idr|../Oyang/peakIDR/APOE33_LD.idr	Intergenic	L1MEf|LINE|L1	147082	NR_024280	100129066	Hs.125947	NR_024280	ENSG00000237372	UNQ6494	-	uncharacterized LOC100129066	ncRNA	4.72924	4.66019	5.6401	5.49582	1.51709	0.000465261	0.00630238
Merged-chr5-160799311-2	chr5	160799187	160799437	+	1000	../Oyang/peakIDR/APOE33.idr|../Oyang/peakIDR/APOE33_LD.idr	intron (NM_025153, intron 1 of 25)	intron (NM_025153, intron 1 of 25)	52900	NM_025153	23120	Hs.109358	NM_025153	ENSG00000118322	ATP10B	ATPVB	ATPase phospholipid transporting 10B (putative)	protein-coding	5.28352	5.15727	6.36558	6.57399	1.80185	1.25e-07	7.49e-06
Merged-chr3-172294443-2	chr3	172294330	172294580	+	1000	../Oyang/peakIDR/APOE33.idr|../Oyang/peakIDR/APOE33_LD.idr	intron (NM_001135095, intron 7 of 25)	MSTA|LTR|ERVL-MaLR	154001	NM_198407	2693	Hs.130212	NM_004122	ENSG00000121853	GHSR	GHDP	growth hormone secretagogue receptor	protein-coding	5.98507	5.88629	6.59879	6.81613	1.02677	0.000423377	0.00587227
Merged-chr17-50280982-1	chr17	50280857	50281107	+	1000	../Oyang/peakIDR/APOE33_LD.idr	TTS (NR_125805)	TTS (NR_125805)	6555	NM_153229	162461	Hs.224630	NM_153229	ENSG00000167105	TMEM92	-	transmembrane protein 92	protein-coding	4.04772	4.44618	5.12145	4.92718	1.55051	0.00362833	0.0288213
Merged-chr14-81176443-2	chr14	81176322	81176572	+	1000	../Oyang/peakIDR/APOE33.idr|../Oyang/peakIDR/APOE33_LD.idr	3' UTR (NM_001278940, exon 10 of 10)	3' UTR (NM_001278940, exon 10 of 10)	26387	NR_003021	677845	Hs.693251	NR_003021	ENSG00000221303	SNORA79	ACA65|SNORA79A	small nucleolar RNA, H/ACA box 79	snoRNA	5.11559	5.01043	5.8419	6.06925	1.39927	0.000258229	0.00402792
Merged-chr15-63606025-2	chr15	63605898	63606148	+	1000	../Oyang/peakIDR/APOE33.idr|../Oyang/peakIDR/APOE33_LD.idr	Intergenic	Intergenic	-5196	NR_034080	100130855	Hs.631163	NR_034080	ENSG00000259248	USP3-AS1	-	USP3 antisense RNA 1	ncRNA	4.92268	5.00714	5.62253	5.75927	1.19461	0.00315857	0.0261096
Merged-chr6-13513909-2	chr6	13513780	13514030	+	1000	../Oyang/peakIDR/APOE33.idr|../Oyang/peakIDR/APOE33_LD.idr	Intergenic	Intergenic	-26268	NM_001242629	54438	Hs.484686	NM_018988	ENSG00000145990	GFOD1	ADG-90|C6orf114	glucose-fructose oxidoreductase domain containing 1	protein-coding	6.23918	5.95923	7.05733	7.18611	1.28482	1.36e-06	5.6e-05
Merged-chr11-74019396-1	chr11	74019271	74019521	+	1000	../Oyang/peakIDR/APOE33_LD.idr	intron (NM_001286577, intron 32 of 32)	intron (NM_001286577, intron 32 of 32)	-10159	NM_022803	7352	Hs.101337	NM_003356	ENSG00000175564	UCP3	SLC25A9	uncoupling protein 3	protein-coding	3.95334	4.01381	4.63815	4.79236	1.66966	0.00355734	0.0284267
Merged-chr14-24123926-1	chr14	24123801	24124051	+	1000	../Oyang/peakIDR/APOE33_LD.idr	non-coding (NR_028100, exon 14 of 14)	non-coding (NR_028100, exon 14 of 14)	-7540	NM_203402	161247	Hs.128060	NM_203402	ENSG00000139914	FITM1	FIT1	fat storage inducing transmembrane protein 1	protein-coding	4.66675	4.35021	5.98412	5.69262	2.25529	3.51e-07	1.78e-05
Merged-chr7-5670746-2	chr7	5670622	5670872	+	1000	../Oyang/peakIDR/APOE33.idr|../Oyang/peakIDR/APOE33_LD.idr	intron (NR_046834, intron 1 of 2)	intron (NR_046834, intron 1 of 2)	9714	NR_046834	100874342	Hs.665728	NR_046834	ENSG00000237738	RNF216-IT1	-	RNF216 intronic transcript 1	ncRNA	5.46511	5.23851	6.27688	6.26307	1.33077	0.000110206	0.00207331
Merged-chr9-125649517-2	chr9	125649390	125649640	+	1000	../Oyang/peakIDR/APOE33.idr|../Oyang/peakIDR/APOE33_LD.idr	intron (NM_001006617, intron 4 of 11)	intron (NM_001006617, intron 4 of 11)	57719	NM_001006617	79109	Hs.495138	NM_024117	ENSG00000119487	MAPKAP1	JC310|MIP1|SIN1|SIN1b|SIN1g	mitogen-activated protein kinase associated protein 1	protein-coding	4.63431	4.88372	5.6536	5.75698	1.58151	0.000179976	0.0030368
Merged-chrX-8668979-2	chrX	8668855	8669105	+	1000	../Oyang/peakIDR/APOE33.idr|../Oyang/peakIDR/APOE33_LD.idr	intron (NM_000216, intron 2 of 13)	intron (NM_000216, intron 2 of 13)	63207	NM_000216	3730	Hs.521869	NM_000216	ENSG00000011201	ANOS1	ADMLX|HH1|HHA|KAL|KAL1|KALIG-1|KMS|WFDC19	anosmin 1	protein-coding	5.05788	4.94121	6.2578	6.15403	1.83679	5.97e-07	2.77e-05
Merged-chr9-16129992-2	chr9	16129864	16130114	+	801.5	../Oyang/peakIDR/APOE33.idr|../Oyang/peakIDR/APOE33_LD.idr	Intergenic	Intergenic	123118	NM_001271829	100129385	Hs.586441	NM_001271829	ENSG00000205549	C9orf92	Em:AL513424.1	chromosome 9 open reading frame 92	protein-coding	4.58274	4.24726	5.28868	5.28554	1.62133	0.00087585	0.0102065
Merged-chr5-178340396-1	chr5	178340271	178340521	+	1000	../Oyang/peakIDR/APOE33_LD.idr	intron (NM_173465, intron 2 of 28)	intron (NM_173465, intron 2 of 28)	-107574	NR_103509	85007	Hs.248746	NM_153373	ENSG00000175309	PHYKPL	AGXT2L2|PHLU	5-phosphohydroxy-L-lysine phospho-lyase	protein-coding	3.76177	4.00939	4.54806	5.13358	2.18379	0.000312077	0.00465609
Merged-chr5-132998775-1	chr5	132998650	132998900	+	1000	../Oyang/peakIDR/APOE33_LD.idr	exon (NM_001300819, exon 3 of 3)	exon (NM_001300819, exon 3 of 3)	27829	NM_001300818	54819	Hs.29700	NM_017665	ENSG00000155329	ZCCHC10	-	zinc finger CCHC-type containing 10	protein-coding	3.91616	3.89248	4.86792	4.45964	1.80271	0.00257692	0.0224611
Merged-chr6-155183309-2	chr6	155183186	155183436	+	1000	../Oyang/peakIDR/APOE33.idr|../Oyang/peakIDR/APOE33_LD.idr	exon (NM_012454, exon 13 of 26)	exon (NM_012454, exon 13 of 26)	-33652	NM_001010927	26230	Hs.586279	NM_012454	ENSG00000146426	TIAM2	STEF|TIAM-2	T cell lymphoma invasion and metastasis 2	protein-coding	4.51043	4.56862	5.23129	5.28407	1.34091	0.00418926	0.0319335
Merged-chr2-95260248-1	chr2	95260123	95260373	+	1000	../Oyang/peakIDR/APOE33_LD.idr	Intergenic	Intergenic	-14200	NM_144707	150696	Hs.437376	NM_144707	ENSG00000155066	PROM2	PROML2	prominin 2	protein-coding	2.98527	2.82139	3.63287	3.75843	3.17724	0.000745658	0.00904196
Merged-chr20-13868485-2	chr20	13868362	13868612	+	782.5	../Oyang/peakIDR/APOE33.idr|../Oyang/peakIDR/APOE33_LD.idr	intron (NM_001271539, intron 14 of 17)	intron (NM_001271539, intron 14 of 17)	83461	NR_147978	79133	Hs.472165	NM_024120	ENSG00000101247	NDUFAF5	C20orf7|bA526K24.2|dJ842G6.1	NADH:ubiquinone oxidoreductase complex assembly factor 5	protein-coding	4.1707	4.30681	5.1755	4.87447	1.61743	0.00201904	0.0187101
Merged-chr9-90860969-2	chr9	90860844	90861094	+	1000	../Oyang/peakIDR/APOE33.idr|../Oyang/peakIDR/APOE33_LD.idr	intron (NM_003177, intron 3 of 13)	MIR3|SINE|MIR	33549	NM_001174167	6850	Hs.371720	NM_003177	ENSG00000165025	SYK	p72-Syk	spleen associated tyrosine kinase	protein-coding	4.9017	5.02324	6.17619	6.19921	1.87668	4.2e-07	2.08e-05
Merged-chr17-78284365-2	chr17	78284227	78284477	+	923	../Oyang/peakIDR/APOE33.idr|../Oyang/peakIDR/APOE33_LD.idr	Intergenic	Intergenic	-5860	NR_073178	100996291	Hs.744493	NR_073178	ENSG00000204277	LINC01993	-	long intergenic non-protein coding RNA 1993	ncRNA	4.54929	4.32693	5.10544	5.39891	1.54095	0.00161476	0.0159504
Merged-chr20-34938650-2	chr20	34938522	34938772	+	991	../Oyang/peakIDR/APOE33.idr|../Oyang/peakIDR/APOE33_LD.idr	intron (NM_001322494, intron 6 of 12)	intron (NM_001322494, intron 6 of 12)	16988	NM_001322495	2937	Hs.82327	NM_000178	ENSG00000100983	GSS	GSHS|HEL-S-64p|HEL-S-88n	glutathione synthetase	protein-coding	4.36687	4.24478	4.77819	5.24396	1.45086	0.00596685	0.0409637
Merged-chr4-3880694-2	chr4	3880564	3880814	+	1000	../Oyang/peakIDR/APOE33.idr|../Oyang/peakIDR/APOE33_LD.idr	Intergenic	Intergenic	74739	NR_130742	348926	Hs.591720	NR_024253	ENSG00000251669	FAM86EP	-	family with sequence similarity 86, member A pseudogene	pseudo	5.68618	5.83638	6.58445	6.63955	1.15203	0.000132584	0.00240037
Merged-chr8-141235599-2	chr8	141235469	141235719	+	984	../Oyang/peakIDR/APOE33.idr|../Oyang/peakIDR/APOE33_LD.idr	intron (NM_001286646, intron 1 of 7)	intron (NM_001286646, intron 1 of 7)	-7020	NM_001286648	57210	Hs.372492	NM_001080431	ENSG00000022567	SLC45A4	-	solute carrier family 45 member 4	protein-coding	4.6309	4.54764	5.97083	5.91009	2.24496	7.12e-08	4.62e-06
Merged-chr5-464123-2	chr5	464000	464250	+	1000	../Oyang/peakIDR/APOE33.idr|../Oyang/peakIDR/APOE33_LD.idr	intron (NM_007277, intron 9 of 12)	intron (NM_007277, intron 9 of 12)	8840	NR_024158	25845	Hs.719132	NR_024158	ENSG00000188242	PP7080	-	uncharacterized LOC25845	ncRNA	5.51217	5.36496	6.37858	6.3605	1.32833	6.07e-05	0.00128295
Merged-chr18-45067035-2	chr18	45066908	45067158	+	870	../Oyang/peakIDR/APOE33.idr|../Oyang/peakIDR/APOE33_LD.idr	3' UTR (NM_015559, exon 6 of 6)	3' UTR (NM_015559, exon 6 of 6)	-96867	NR_036203	100422829		NR_036203	ENSG00000265957	MIR4319	-	microRNA 4319	ncRNA	4.70126	4.66326	5.64607	5.55881	1.59133	0.000220391	0.00355738
Merged-chr14-73770871-1	chr14	73770746	73770996	+	1000	../Oyang/peakIDR/APOE33_LD.idr	intron (NM_001043318, intron 1 of 11)	intron (NM_001043318, intron 1 of 11)	-10573	NM_194278	91748	Hs.594157	NM_194278	ENSG00000156030	ELMSAN1	C14orf117|C14orf43|LSR68|MIDEAS|c14_5541	ELM2 and Myb/SANT domain containing 1	protein-coding	4.28074	4.56188	5.31196	5.42716	1.75139	0.000248552	0.00391384
Merged-chr17-42573320-1	chr17	42573195	42573445	+	1000	../Oyang/peakIDR/APOE33_LD.idr	TTS (NM_170607)	TTS (NM_170607)	4396	NM_001256014	29893	Hs.383019	NM_013290	ENSG00000131470	PSMC3IP	GT198|HOP2|HUMGT198A|ODG3|TBPIP	PSMC3 interacting protein	protein-coding	3.12022	3.02568	3.76826	3.73463	2.45218	0.0033113	0.0270214
Merged-chr18-79246741-2	chr18	79246626	79246876	+	1000	../Oyang/peakIDR/APOE33.idr|../Oyang/peakIDR/APOE33_LD.idr	intron (NM_198531, intron 11 of 29)	intron (NM_198531, intron 11 of 29)	-149021	NM_001278669	4772	Hs.534074	NM_006162	ENSG00000131196	NFATC1	NF-ATC|NF-ATc1.2|NFAT2|NFATc	nuclear factor of activated T cells 1	protein-coding	5.12215	5.54644	6.09249	5.99814	1.04202	0.00482619	0.0352585
Merged-chr8-17630659-2	chr8	17630537	17630787	+	1000	../Oyang/peakIDR/APOE33.idr|../Oyang/peakIDR/APOE33_LD.idr	intron (NM_006207, intron 5 of 6)	intron (NM_006207, intron 5 of 6)	45839	NM_001330470	57509	Hs.7946	NM_020749	ENSG00000129422	MTUS1	ATBP|ATIP|ATIP3|ICIS|MP44|MTSG1	microtubule associated scaffold protein 1	protein-coding	5.70749	5.72434	6.68217	6.68947	1.3112	1.07e-05	0.000317656
Merged-chr9-136605005-2	chr9	136604872	136605122	+	1000	../Oyang/peakIDR/APOE33.idr|../Oyang/peakIDR/APOE33_LD.idr	Intergenic	Intergenic	12184	NR_135288	401561	Hs.609301	NR_135288	ENSG00000279141	LINC01451	HCCAT4	long intergenic non-protein coding RNA 1451	ncRNA	6.5148	6.16277	7.49176	7.51974	1.40148	6.41e-09	5.76e-07
Merged-chr7-106757129-1	chr7	106757004	106757254	+	1000	../Oyang/peakIDR/APOE33_LD.idr	Intergenic	MER48|LTR|ERV1	-95941	NM_175884	168455	Hs.29692	NM_175884	ENSG00000253276	CCDC71L	C7orf74	coiled-coil domain containing 71 like	protein-coding	4.11494	4.25423	4.93973	5.09309	1.71837	0.00108429	0.0119212
Merged-chr9-5949264-2	chr9	5949139	5949389	+	964.5	../Oyang/peakIDR/APOE33.idr|../Oyang/peakIDR/APOE33_LD.idr	intron (NM_001017969, intron 4 of 7)	intron (NM_001017969, intron 4 of 7)	58355	NM_005511	2315	Hs.154069	NM_005511	ENSG00000120215	MLANA	MART-1|MART1	melan-A	protein-coding	4.46586	4.45536	5.28305	5.31913	1.57699	0.000829269	0.00982561
Merged-chr1-24955296-2	chr1	24955166	24955416	+	1000	../Oyang/peakIDR/APOE33.idr|../Oyang/peakIDR/APOE33_LD.idr	intron (NM_001031680, intron 1 of 5)	intron (NM_001031680, intron 1 of 5)	9719	NM_001320672	864	Hs.170019	NM_004350	ENSG00000020633	RUNX3	AML2|CBFA3|PEBP2aC	runt related transcription factor 3	protein-coding	6.49025	6.5194	7.55319	7.40894	1.1818	2.79e-07	1.48e-05
Merged-chr2-46163236-2	chr2	46163109	46163359	+	948.5	../Oyang/peakIDR/APOE33.idr|../Oyang/peakIDR/APOE33_LD.idr	intron (NM_005400, intron 14 of 14)	intron (NM_005400, intron 14 of 14)	-134168	NM_001430	2034	Hs.468410	NM_001430	ENSG00000116016	EPAS1	ECYT4|HIF2A|HLF|MOP2|PASD2|bHLHe73	endothelial PAS domain protein 1	protein-coding	4.39031	4.18691	5.25526	5.01631	1.6795	0.000981917	0.0110814
Merged-chr6-45710693-2	chr6	45710573	45710823	+	1000	../Oyang/peakIDR/APOE33.idr|../Oyang/peakIDR/APOE33_LD.idr	Intergenic	MamRep564|Unknown|Unknown	226899	NR_045674	53405	Hs.485489	NM_016929	ENSG00000112782	CLIC5	DFNB102|DFNB103|MST130|MSTP130	chloride intracellular channel 5	protein-coding	5.89306	5.89522	6.81443	6.8814	1.25337	8.49e-06	0.000261443
Merged-chr3-188008100-2	chr3	188007987	188008237	+	1000	../Oyang/peakIDR/APOE33.idr|../Oyang/peakIDR/APOE33_LD.idr	Intergenic	L2a|LINE|L2	-31705	NR_135537	105374266	Hs.570518	NR_135537		LINC01991	-	long intergenic non-protein coding RNA 1991	ncRNA	5.26471	5.3459	6.12796	6.25436	1.31153	0.000176863	0.00300015
Merged-chr5-150065467-1	chr5	150065342	150065592	+	569	../Oyang/peakIDR/APOE33_LD.idr	intron (NM_001349736, intron 12 of 22)	intron (NM_001349736, intron 12 of 22)	21173	NR_109969	1436	Hs.586219	NM_005211	ENSG00000182578	CSF1R	C-FMS|CD115|CSF-1R|CSFR|FIM2|FMS|HDLS|M-CSF-R	colony stimulating factor 1 receptor	protein-coding	2.76826	2.89646	3.8268	3.47549	3.50233	0.000486171	0.00652314
Merged-chr6-34836097-1	chr6	34835972	34836222	+	1000	../Oyang/peakIDR/APOE33_LD.idr	intron (NM_017754, intron 7 of 20)	intron (NM_017754, intron 7 of 20)	44080	NM_017754	54887	Hs.700656	NM_017754	ENSG00000065060	UHRF1BP1	C6orf107|ICBP90|dJ349A12.1	UHRF1 binding protein 1	protein-coding	3.13234	3.03752	3.84099	3.71469	2.48415	0.00282441	0.0240474
Merged-chr15-95365858-2	chr15	95365723	95365973	+	1000	../Oyang/peakIDR/APOE33.idr|../Oyang/peakIDR/APOE33_LD.idr	Intergenic	Intergenic	-38748	NR_034095	400456	Hs.536404	NR_034095	ENSG00000248441	LINC01197	-	long intergenic non-protein coding RNA 1197	ncRNA	5.12737	5.04408	6.39751	6.48123	1.98342	1.15e-08	9.8e-07
Merged-chr15-89781327-2	chr15	89781204	89781454	+	1000	../Oyang/peakIDR/APOE33.idr|../Oyang/peakIDR/APOE33_LD.idr	Intergenic	MIR3|SINE|MIR	4971	NM_001039958	145873	Hs.37311	NM_001039958	ENSG00000188095	MESP2	SCDO2|bHLHc6	mesoderm posterior bHLH transcription factor 2	protein-coding	5.39247	5.38024	6.13735	6.2091	1.15855	0.00078208	0.00937574
Merged-chr20-48769602-2	chr20	48769494	48769744	+	1000	../Oyang/peakIDR/APOE33.idr|../Oyang/peakIDR/APOE33_LD.idr	intron (NM_020820, intron 1 of 39)	L2a|LINE|L2	58264	NM_020820	57580	Hs.153310	NM_020820	ENSG00000124126	PREX1	P-REX1	phosphatidylinositol-3,4,5-trisphosphate dependent Rac exchange factor 1	protein-coding	5.55828	5.3382	6.50518	6.64686	1.56795	1.13e-06	4.78e-05
Merged-chr10-132517504-1	chr10	132517379	132517629	+	1000	../Oyang/peakIDR/APOE33_LD.idr	Intergenic	Intergenic	-20275	NM_005539	3632	Hs.523360	NM_005539	ENSG00000068383	INPP5A	5PTASE	inositol polyphosphate-5-phosphatase A	protein-coding	3.95137	3.84286	4.51783	4.77146	1.76236	0.00303736	0.0253934
Merged-chr6-36960715-1	chr6	36960590	36960840	+	636	../Oyang/peakIDR/APOE33_LD.idr	intron (NM_001199159, intron 3 of 7)	intron (NM_001199159, intron 3 of 7)	6282	NM_153370	221476	Hs.25391	NM_153370	ENSG00000164530	PI16	CD364|CRISP9|MSMBBP|PSPBP	peptidase inhibitor 16	protein-coding	2.48431	2.60461	3.26863	2.94764	2.94874	0.00722381	0.046838
Merged-chr3-39241590-1	chr3	39241465	39241715	+	1000	../Oyang/peakIDR/APOE33_LD.idr	Intergenic	Intergenic	38446	NM_001337	1524	Hs.78913	NM_001337	ENSG00000168329	CX3CR1	CCRL1|CMKBRL1|CMKDR1|GPR13|GPRV28|V28	C-X3-C motif chemokine receptor 1	protein-coding	3.52243	3.89499	4.39463	4.44296	1.77285	0.00674687	0.0445815
Merged-chr11-44784553-2	chr11	44784424	44784674	+	1000	../Oyang/peakIDR/APOE33.idr|../Oyang/peakIDR/APOE33_LD.idr	intron (NM_130783, intron 1 of 8)	intron (NM_130783, intron 1 of 8)	20123	NM_130783	90139	Hs.385634	NM_130783	ENSG00000157570	TSPAN18	TSPAN	tetraspanin 18	protein-coding	4.9711	5.10685	5.69518	5.76504	1.11761	0.00484222	0.0353354
Merged-chr10-78978126-2	chr10	78977997	78978247	+	790	../Oyang/peakIDR/APOE33.idr|../Oyang/peakIDR/APOE33_LD.idr	intron (NR_015429, intron 3 of 7)	L2c|LINE|L2	89326	NR_024429	283050	Hs.309176	NR_015429	ENSG00000224596	ZMIZ1-AS1	-	ZMIZ1 antisense RNA 1	ncRNA	3.71091	3.90944	4.65039	4.68343	2.03858	0.000755881	0.00913916
Merged-chr10-45395726-1	chr10	45395601	45395851	+	1000	../Oyang/peakIDR/APOE33_LD.idr	intron (NM_001256154, intron 2 of 12)	MIRb|SINE|MIR	21560	NM_000698	240	Hs.89499	NM_000698	ENSG00000012779	ALOX5	5-LO|5-LOX|5LPG|LOG5	arachidonate 5-lipoxygenase	protein-coding	3.43115	3.39402	4.17249	4.32733	2.44178	0.000624545	0.00791441
Merged-chr12-116441469-2	chr12	116441341	116441591	+	1000	../Oyang/peakIDR/APOE33.idr|../Oyang/peakIDR/APOE33_LD.idr	Intergenic	Intergenic	-13148	NR_039683	100616309		NR_039683	ENSG00000264037	MIR4472-2	-	microRNA 4472-2	ncRNA	4.95223	5.01215	6.14296	6.00691	1.70021	6.57e-06	0.000211057
Merged-chr3-56157872-2	chr3	56157752	56158002	+	1000	../Oyang/peakIDR/APOE33.idr|../Oyang/peakIDR/APOE33_LD.idr	intron (NR_132749, intron 4 of 17)	intron (NR_132749, intron 4 of 17)	-305283	NR_037502	100500875		NR_037502	ENSG00000264013	MIR3938	-	microRNA 3938	ncRNA	4.93477	4.72691	5.46999	5.7292	1.30038	0.00235807	0.0209751
Merged-chr16-27318636-2	chr16	27318495	27318745	+	1000	../Oyang/peakIDR/APOE33.idr|../Oyang/peakIDR/APOE33_LD.idr	intron (NM_001257407, intron 1 of 10)	intron (NM_001257407, intron 1 of 10)	4711	NM_001257406	3566	Hs.513457	NM_000418	ENSG00000077238	IL4R	CD124|IL-4RA|IL4RA	interleukin 4 receptor	protein-coding	6.05143	6.30445	7.05328	7.26398	1.22886	2.89e-06	0.000106175
Merged-chr11-66100963-2	chr11	66100837	66101087	+	1000	../Oyang/peakIDR/APOE33.idr|../Oyang/peakIDR/APOE33_LD.idr	intron (NM_018026, intron 1 of 23)	MLT1G1|LTR|ERVL-MaLR	30609	NM_018026	55690	Hs.644326	NM_018026	ENSG00000175115	PACS1	MRD17|SHMS	phosphofurin acidic cluster sorting protein 1	protein-coding	5.35653	5.36648	6.35116	6.211	1.34236	8.17e-05	0.00162234
Merged-chr7-5342511-1	chr7	5342386	5342636	+	1000	../Oyang/peakIDR/APOE33_LD.idr	intron (NM_001080495, intron 18 of 29)	Tigger1|DNA|TcMar-Tigger	59581	NM_001040661	222962	Hs.4302	NM_153247	ENSG00000164638	SLC29A4	ENT4|PMAT	solute carrier family 29 member 4	protein-coding	3.32606	3.44569	4.45642	4.13158	2.66113	0.000261787	0.00407136
Merged-chr8-59261020-2	chr8	59260901	59261151	+	1000	../Oyang/peakIDR/APOE33.idr|../Oyang/peakIDR/APOE33_LD.idr	Intergenic	L2|LINE|L2	141816	NR_149031	100505501		NR_149030		LOC100505501	-	uncharacterized LOC100505501	ncRNA	5.71217	5.60928	6.43458	6.45663	1.09078	0.000525434	0.00691234
Merged-chr10-70341215-2	chr10	70341091	70341341	+	1000	../Oyang/peakIDR/APOE33.idr|../Oyang/peakIDR/APOE33_LD.idr	intron (NM_001278214, intron 1 of 3)	L1MB8|LINE|L1	35563	NM_001278213	55222	Hs.7778	NM_018205	ENSG00000172731	LRRC20	-	leucine rich repeat containing 20	protein-coding	4.65525	4.71405	5.50983	5.51896	1.45344	0.000868766	0.0101512
Merged-chr15-39427378-2	chr15	39427251	39427501	+	1000	../Oyang/peakIDR/APOE33.idr|../Oyang/peakIDR/APOE33_LD.idr	Intergenic	Intergenic	-153703	NM_003246	7057	Hs.164226	NM_003246	ENSG00000137801	THBS1	THBS|THBS-1|TSP|TSP-1|TSP1	thrombospondin 1	protein-coding	5.12564	4.94313	5.57479	5.89679	1.14086	0.00492133	0.035704
Merged-chr10-72847981-2	chr10	72847859	72848109	+	1000	../Oyang/peakIDR/APOE33.idr|../Oyang/peakIDR/APOE33_LD.idr	intron (NM_138357, intron 2 of 7)	MLT1F|LTR|ERVL-MaLR	-45572	NM_152635	170392	Hs.8366	NM_152635	ENSG00000138315	OIT3	LZP	oncoprotein induced transcript 3	protein-coding	4.70971	5.05321	6.08111	6.112	1.88243	1.32e-06	5.47e-05
Merged-chr15-96067286-1	chr15	96067161	96067411	+	1000	../Oyang/peakIDR/APOE33_LD.idr	Intergenic	MIRb|SINE|MIR	-258642	NM_001145155	7026	Hs.347991	NM_021005	ENSG00000185551	NR2F2	ARP1|CHTD4|COUPTF2|COUPTFB|COUPTFII|NF-E3|NR2F1|SVP40|TFCOUP2	nuclear receptor subfamily 2 group F member 2	protein-coding	4.08846	3.93822	4.95561	4.8884	1.97285	0.00036898	0.00529779
Merged-chr17-50624728-2	chr17	50624607	50624857	+	1000	../Oyang/peakIDR/APOE33.idr|../Oyang/peakIDR/APOE33_LD.idr	intron (NM_198379, intron 34 of 34)	MIR3|SINE|MIR	-10125	NM_001144070	8714	Hs.463421	NM_003786	ENSG00000108846	ABCC3	ABC31|EST90757|MLP2|MOAT-D|MRP3|cMOAT2	ATP binding cassette subfamily C member 3	protein-coding	4.6002	4.51287	6.02773	6.04485	2.43558	4.03e-09	3.84e-07
Merged-chr9-130842679-1	chr9	130842554	130842804	+	664	../Oyang/peakIDR/APOE33_LD.idr	intron (NM_005157, intron 1 of 10)	intron (NM_005157, intron 1 of 10)	7424	NM_005157	25	Hs.431048	NM_005157	ENSG00000097007	ABL1	ABL|CHDSKM|JTK7|bcr/abl|c-ABL|c-ABL1|p150|v-abl	ABL proto-oncogene 1, non-receptor tyrosine kinase	protein-coding	2.47498	2.48095	3.13802	3.19004	4.07587	0.00159328	0.0158028
Merged-chr9-127131444-2	chr9	127131315	127131565	+	1000	../Oyang/peakIDR/APOE33.idr|../Oyang/peakIDR/APOE33_LD.idr	intron (NM_001322325, intron 8 of 19)	MIRb|SINE|MIR	-8675	NM_012098	23452	Hs.653262	NM_012098	ENSG00000136859	ANGPTL2	ARP2|HARP	angiopoietin like 2	protein-coding	6.26532	6.05423	7.39621	7.35851	1.50062	1.45e-09	1.55e-07
Merged-chr2-111209151-2	chr2	111209025	111209275	+	977	../Oyang/peakIDR/APOE33.idr|../Oyang/peakIDR/APOE33_LD.idr	intron (NR_015395, intron 5 of 6)	intron (NR_015395, intron 5 of 6)	88236	NM_138625	10018	Hs.469658	NM_006538	ENSG00000153094	BCL2L11	BAM|BIM|BOD	BCL2 like 11	protein-coding	4.73129	4.57867	6.12807	6.02813	2.29466	1.3e-08	1.08e-06
Merged-chr1-111616508-1	chr1	111616383	111616633	+	1000	../Oyang/peakIDR/APOE33_LD.idr	Intergenic	Intergenic	-3275	NM_001010935	5906	Hs.190334	NM_002884	ENSG00000116473	RAP1A	C21KG|G-22K|KREV-1|KREV1|RAP1|SMGP21	RAP1A, member of RAS oncogene family	protein-coding	4.24791	4.57255	5.43578	5.44392	1.87672	7.79e-05	0.00156055
Merged-chr6-161186591-1	chr6	161186466	161186716	+	924	../Oyang/peakIDR/APOE33_LD.idr	intron (NM_020133, intron 2 of 8)	intron (NM_020133, intron 2 of 8)	-24609	NR_024277	79992	Hs.664873	NM_024929	ENSG00000279355	AGPAT4-IT1	C6orf59|NCRNA00241	AGPAT4 intronic transcript 1	ncRNA	2.76294	2.9426	3.57184	3.59861	3.04933	0.00146509	0.0148463
Merged-chr21-35658395-2	chr21	35658268	35658518	+	1000	../Oyang/peakIDR/APOE33.idr|../Oyang/peakIDR/APOE33_LD.idr	Intergenic	Intergenic	-62322	NR_030414	768219		NR_030414	ENSG00000211590	MIR802	MIRN802|hsa-mir-802	microRNA 802	ncRNA	5.65924	5.50359	6.56678	6.59943	1.37858	9.78e-06	0.000294227
Merged-chr4-1043774-1	chr4	1043649	1043899	+	1000	../Oyang/peakIDR/APOE33_LD.idr	Intergenic	Intergenic	31310	NM_021923	53834	Hs.193326	NM_021923	ENSG00000127418	FGFRL1	FGFR5|FHFR	fibroblast growth factor receptor like 1	protein-coding	4.17791	4.24237	5.39624	5.25125	2.17472	1.32e-05	0.000378234
Merged-chr8-129415627-1	chr8	129415502	129415752	+	754	../Oyang/peakIDR/APOE33_LD.idr	intron (NR_130920, intron 1 of 3)	LTR16E2|LTR|ERVL	68515	NR_037457	100500839		NR_037457	ENSG00000263763	MIR3686	-	microRNA 3686	ncRNA	3.34592	3.45958	3.92122	4.3659	2.21302	0.00253322	0.0221601
Merged-chr8-28342530-2	chr8	28342405	28342655	+	1000	../Oyang/peakIDR/APOE33.idr|../Oyang/peakIDR/APOE33_LD.idr	intron (NM_001284244, intron 2 of 2)	intron (NM_001284244, intron 2 of 2)	3882	NM_001284244	5368	Hs.88218	NM_006228	ENSG00000168081	PNOC	N/OFQ|NOP|OFQ|PPNOC|ppN/OFQ	prepronociceptin	protein-coding	4.75855	4.90926	5.83481	5.69971	1.54106	0.000168716	0.00289157
Merged-chr19-8525820-2	chr19	8525698	8525948	+	1000	../Oyang/peakIDR/APOE33.idr|../Oyang/peakIDR/APOE33_LD.idr	intron (NM_001348355, intron 24 of 27)	intron (NM_001348355, intron 24 of 27)	-11659	NM_001146175	84330	Hs.515114	NM_032370	ENSG00000133250	ZNF414	ZFP414	zinc finger protein 414	protein-coding	6.56333	6.74443	7.5725	7.78713	1.21532	4.44e-08	3.09e-06
Merged-chr4-148008023-2	chr4	148007910	148008160	+	1000	../Oyang/peakIDR/APOE33.idr|../Oyang/peakIDR/APOE33_LD.idr	intron (NM_024605, intron 18 of 22)	L3|LINE|CR1	225440	NR_039962	100616246		NR_039962	ENSG00000264274	MIR4799	-	microRNA 4799	ncRNA	5.8189	5.75791	7.1771	7.23783	1.81778	1.32e-11	2.55e-09
Merged-chr9-129990500-2	chr9	129990367	129990617	+	1000	../Oyang/peakIDR/APOE33.idr|../Oyang/peakIDR/APOE33_LD.idr	intron (NM_015033, intron 2 of 16)	L2a|LINE|L2	52702	NM_015033	23048	Hs.189409	NM_015033	ENSG00000187239	FNBP1	FBP17	formin binding protein 1	protein-coding	5.27205	5.41877	6.10142	5.92858	1.01162	0.00503655	0.0363237
Merged-chr2-45771444-1	chr2	45771319	45771569	+	1000	../Oyang/peakIDR/APOE33_LD.idr	intron (NM_005400, intron 1 of 14)	intron (NM_005400, intron 1 of 14)	119540	NM_005400	5581	Hs.580351	NM_005400	ENSG00000171132	PRKCE	PKCE|nPKC-epsilon	protein kinase C epsilon	protein-coding	4.44304	4.99474	5.92285	6.29798	2.17178	2.88e-07	1.52e-05
Merged-chr10-104032289-2	chr10	104032168	104032418	+	988.5	../Oyang/peakIDR/APOE33.idr|../Oyang/peakIDR/APOE33_LD.idr	intron (NM_000494, intron 55 of 55)	intron (NM_000494, intron 55 of 55)	15893	NR_030760	100126326		NR_030760	ENSG00000283788	MIR936	MIRN936|hsa-mir-936	microRNA 936	ncRNA	4.33783	4.69041	5.51504	5.68403	1.89614	3.31e-05	0.000801407
Merged-chr17-1590189-2	chr17	1590067	1590317	+	1000	../Oyang/peakIDR/APOE33.idr|../Oyang/peakIDR/APOE33_LD.idr	intron (NM_001284498, intron 9 of 14).2	intron (NM_001284498, intron 9 of 14).2	14842	NM_001284499	124935	Hs.160550	NM_152346	ENSG00000167703	SLC43A2	LAT4	solute carrier family 43 member 2	protein-coding	4.55121	4.32945	5.22857	5.28225	1.53276	0.00146418	0.0148397
Merged-chr17-59561263-2	chr17	59561138	59561388	+	1000	../Oyang/peakIDR/APOE33.idr|../Oyang/peakIDR/APOE33_LD.idr	Intergenic	Intergenic	-4262	NM_001166301	79665	Hs.29403	NM_024612	ENSG00000108406	DHX40	ARG147|DDX40|PAD	DEAH-box helicase 40	protein-coding	5.07927	5.03068	5.52266	5.94658	1.11881	0.00607517	0.0414618
Merged-chr1-9730740-2	chr1	9730617	9730867	+	1000	../Oyang/peakIDR/APOE33.idr|../Oyang/peakIDR/APOE33_LD.idr	intron (NM_001009566, intron 18 of 18)	intron (NM_001009566, intron 18 of 18)	39275	NM_001350235	5293	Hs.518451	NM_005026	ENSG00000171608	PIK3CD	APDS|IMD14|P110DELTA|PI3K|p110D	phosphatidylinositol-4,5-bisphosphate 3-kinase catalytic subunit delta	protein-coding	6.18145	6.23907	7.91335	7.96147	2.05321	1.25e-20	2.19e-17
Merged-chr4-110484871-1	chr4	110484746	110484996	+	1000	../Oyang/peakIDR/APOE33_LD.idr	intron (NM_001977, intron 1 of 19)	intron (NM_001977, intron 1 of 19)	8798	NM_001977	2028	Hs.435765	NM_001977	ENSG00000138792	ENPEP	APA|CD249|gp160	glutamyl aminopeptidase	protein-coding	3.09865	3.00432	3.77372	3.64136	2.40973	0.00427629	0.0323814
Merged-chr12-130821592-2	chr12	130821463	130821713	+	920	../Oyang/peakIDR/APOE33.idr|../Oyang/peakIDR/APOE33_LD.idr	intron (NM_194356, intron 3 of 10)	MER5B|DNA|hAT-Charlie	17686	NM_001351050	2054	Hs.437585	NM_001980	ENSG00000111450	STX2	EPIM|EPM|STX2A|STX2B|STX2C	syntaxin 2	protein-coding	4.46938	4.72231	5.35921	5.31764	1.34318	0.0036703	0.0290607
Merged-chr4-2592782-2	chr4	2592662	2592912	+	1000	../Oyang/peakIDR/APOE33.idr|../Oyang/peakIDR/APOE33_LD.idr	Intergenic	L1MEc|LINE|L1	-32645	NM_001256668	8603	Hs.652364	NM_003704	ENSG00000125386	FAM193A	C4orf8|RES4-22	family with sequence similarity 193 member A	protein-coding	5.08808	4.71925	5.67153	5.65373	1.23425	0.00329534	0.0269253
Merged-chr11-79686797-2	chr11	79686671	79686921	+	784	../Oyang/peakIDR/APOE33.idr|../Oyang/peakIDR/APOE33_LD.idr	Intergenic	L2a|LINE|L2	-246145	NM_001098816	26011	Hs.213087	NM_001098816	ENSG00000149256	TENM4	Doc4|ETM5|ODZ4|TNM4|Ten-M4|ten-4	teneurin transmembrane protein 4	protein-coding	4.00225	3.93774	4.60197	4.94442	1.8288	0.00154338	0.0154213
Merged-chr10-69484153-1	chr10	69484028	69484278	+	1000	../Oyang/peakIDR/APOE33_LD.idr	intron (NR_147091, intron 2 of 7)	intron (NR_147091, intron 2 of 7)	32686	NM_001351263	23555	Hs.499941	NM_012339	ENSG00000099282	TSPAN15	2700063A19Rik|NET-7|NET7|TM4SF15	tetraspanin 15	protein-coding	3.69416	3.32162	4.46204	4.09654	2.10511	0.00331224	0.0270252
Merged-chr18-63236551-1	chr18	63236426	63236676	+	1000	../Oyang/peakIDR/APOE33_LD.idr	intron (NM_000633, intron 2 of 2)	intron (NM_000633, intron 2 of 2)	82829	NM_000633	596	Hs.150749	NM_000633	ENSG00000171791	BCL2	Bcl-2|PPP1R50	BCL2, apoptosis regulator	protein-coding	3.76228	3.44618	4.43884	4.38332	2.0953	0.00178503	0.0172004
Merged-chr17-4104754-1	chr17	4104629	4104879	+	802	../Oyang/peakIDR/APOE33_LD.idr	exon (NM_015113, exon 8 of 55)	exon (NM_015113, exon 8 of 55)	-36335	NR_039973									3.08741	2.99334	3.67006	3.6974	2.37937	0.0049114	0.0356641
Merged-chr12-121239478-2	chr12	121239351	121239601	+	1000	../Oyang/peakIDR/APOE33.idr|../Oyang/peakIDR/APOE33_LD.idr	3' UTR (NM_001270486, exon 16 of 16)	3' UTR (NM_001270486, exon 16 of 16)	29615	NM_002560	5025	Hs.321709	NM_002560	ENSG00000135124	P2RX4	P2X4|P2X4R	purinergic receptor P2X 4	protein-coding	4.96125	4.99137	5.96751	5.89714	1.51707	8.38e-05	0.00165303
Merged-chr4-40563679-2	chr4	40563549	40563799	+	1000	../Oyang/peakIDR/APOE33.idr|../Oyang/peakIDR/APOE33_LD.idr	intron (NM_001098634, intron 1 of 6)	intron (NM_001098634, intron 1 of 6)	-47701	NM_019027	54502	Hs.518727	NM_019027	ENSG00000163694	RBM47	NET18	RNA binding motif protein 47	protein-coding	5.13239	5.21409	5.91629	5.94775	1.17678	0.00160823	0.0159102
Merged-chr17-57629529-1	chr17	57629404	57629654	+	1000	../Oyang/peakIDR/APOE33_LD.idr	intron (NM_001322250, intron 10 of 13)	MER3|DNA|hAT-Charlie	-21117	NR_110807	101927539	Hs.680439	NR_110807	ENSG00000263499	LOC101927539	-	uncharacterized LOC101927539	ncRNA	4.56864	4.04658	5.37284	5.32	1.90731	0.000176636	0.00299981
Merged-chr10-71628183-2	chr10	71628051	71628301	+	1000	../Oyang/peakIDR/APOE33.idr|../Oyang/peakIDR/APOE33_LD.idr	intron (NM_001171930, intron 11 of 30)	intron (NM_001171930, intron 11 of 30)	91645	NM_001164375	414152	Hs.568788	NM_001164375	ENSG00000214688	C10orf105	-	chromosome 10 open reading frame 105	protein-coding	5.16605	5.01103	5.89989	5.94686	1.30391	0.000609841	0.00776372
Merged-chrX-154038795-1	chrX	154038670	154038920	+	1000	../Oyang/peakIDR/APOE33_LD.idr	intron (NM_001110792, intron 1 of 2)	MIR3|SINE|MIR	-18806	NR_031757	100313781		NR_031757	ENSG00000284286	MIR718	hsa-mir-718	microRNA 718	ncRNA	3.6451	3.31539	4.23037	4.33079	2.20425	0.00190367	0.0179945
Merged-chr20-19336813-2	chr20	19336687	19336937	+	842	../Oyang/peakIDR/APOE33.idr|../Oyang/peakIDR/APOE33_LD.idr	intron (NM_020689, intron 2 of 16)	intron (NM_020689, intron 2 of 16)	-52216	NR_024564	100130264	Hs.683814	NR_024564	ENSG00000179447	LOC100130264	-	uncharacterized LOC100130264	ncRNA	4.57218	4.16659	5.27697	5.01399	1.48364	0.00385311	0.030099
Merged-chr6-37222113-2	chr6	37221981	37222231	+	1000	../Oyang/peakIDR/APOE33.idr|../Oyang/peakIDR/APOE33_LD.idr	intron (NM_001286401, intron 1 of 2)	MER52C|LTR|ERV1	35531	NM_145316	221468	Hs.520101	NM_145316	ENSG00000172738	TMEM217	C6orf128|dJ355M6.2	transmembrane protein 217	protein-coding	5.8051	5.62399	6.61641	6.83076	1.3572	6.98e-06	0.000221568
Merged-chr17-64554306-2	chr17	64554193	64554443	+	893.5	../Oyang/peakIDR/APOE33.idr|../Oyang/peakIDR/APOE33_LD.idr	intron (NM_022739, intron 15 of 18)	MLT1H|LTR|ERVL-MaLR	-47280	NM_001320595	1655	Hs.279806	NM_004396	ENSG00000108654	DDX5	G17P1|HLR1|HUMP68|p68	DEAD-box helicase 5	protein-coding	4.18505	4.20725	5.1263	5.17777	1.92633	0.000164215	0.00282696
Merged-chr22-41826727-1	chr22	41826602	41826852	+	1000	../Oyang/peakIDR/APOE33_LD.idr	TTS (NM_001304797)	TTS (NM_001304797)	-6352	NR_103834	6721	Hs.443258	NM_004599	ENSG00000198911	SREBF2	SREBP-2|SREBP2|bHLHd2	sterol regulatory element binding transcription factor 2	protein-coding	3.10989	3.00599	3.80228	4.04783	3.11862	0.000315129	0.00469423
Merged-chr7-149790322-1	chr7	149790197	149790447	+	1000	../Oyang/peakIDR/APOE33_LD.idr	exon (NM_198455, exon 31 of 108)	exon (NM_198455, exon 31 of 108)	14280	NM_198455	23145	Hs.632022	NM_198455	ENSG00000197558	SSPO	-	SCO-spondin	protein-coding	4.29424	4.2789	5.11874	5.27156	1.78895	0.000338251	0.00495729
Merged-chr1-31869662-2	chr1	31869542	31869792	+	1000	../Oyang/peakIDR/APOE33.idr|../Oyang/peakIDR/APOE33_LD.idr	Intergenic	Intergenic	49991	NM_001195100	8073	Hs.470477	NM_003479	ENSG00000184007	PTP4A2	HH13|HH7-2|HU-PP-1|OV-1|PRL-2|PRL2|PTP4A|PTPCAAX2|ptp-IV1a|ptp-IV1b	protein tyrosine phosphatase type IVA, member 2	protein-coding	5.11493	4.93324	5.77705	5.58692	1.07506	0.00790023	0.0497686
Merged-chr13-30570049-2	chr13	30569913	30570163	+	857	../Oyang/peakIDR/APOE33.idr|../Oyang/peakIDR/APOE33_LD.idr	intron (NM_001313893, intron 1 of 4)	MamSINE1|SINE|tRNA-RTE	47559	NM_001313893	3146	Hs.434102	NM_002128	ENSG00000189403	HMGB1	HMG-1|HMG1|HMG3|SBP-1	high mobility group box 1	protein-coding	4.45536	4.25895	5.15679	5.24929	1.63074	0.000950862	0.0108418
Merged-chr9-98087882-1	chr9	98087757	98088007	+	1000	../Oyang/peakIDR/APOE33_LD.idr	exon (NM_033219, exon 6 of 7)	exon (NM_033219, exon 6 of 7)	31205	NM_018946	54187	Hs.522310	NM_018946	ENSG00000095380	NANS	HEL-S-100|SAS|SEMDCG|SEMDG	N-acetylneuraminate synthase	protein-coding	3.47875	3.49327	4.04191	4.2553	1.92241	0.00600605	0.0411494
Merged-chr8-140050213-1	chr8	140050088	140050338	+	1000	../Oyang/peakIDR/APOE33_LD.idr	intron (NM_001321646, intron 16 of 21)	intron (NM_001321646, intron 16 of 21)	50322	NR_144431	359809	Hs.26814	NR_144431	ENSG00000282164	PEG13	-	paternally expressed 13	ncRNA	4.57948	4.12825	5.25094	5.14059	1.5826	0.00192648	0.0181362
Merged-chr20-23125721-2	chr20	23125611	23125861	+	1000	../Oyang/peakIDR/APOE33.idr|../Oyang/peakIDR/APOE33_LD.idr	non-coding (NR_034149, exon 4 of 4)	non-coding (NR_034149, exon 4 of 4)	6900	NR_034149	200261	Hs.352228	NM_182535	ENSG00000233746	LINC00656	-	long intergenic non-protein coding RNA 656	ncRNA	5.56129	5.5545	6.14322	6.44032	1.05715	0.00161046	0.0159214
Merged-chr2-166449612-1	chr2	166449487	166449737	+	1000	../Oyang/peakIDR/APOE33_LD.idr	intron (NM_002976, intron 10 of 24)	intron (NM_002976, intron 10 of 24)	37359	NR_045628	6332	Hs.596087	NM_002976	ENSG00000136546	SCN7A	NaG|Nav2.1|Nav2.2|SCN6A	sodium voltage-gated channel alpha subunit 7	protein-coding	3.94452	4.00751	4.82787	4.93628	2.00545	0.000348859	0.00507807
Merged-chr10-89032257-2	chr10	89032128	89032378	+	1000	../Oyang/peakIDR/APOE33.idr|../Oyang/peakIDR/APOE33_LD.idr	Intergenic	Intergenic	-31083	NR_039826	100616128		NR_039826	ENSG00000283664	MIR4679-1	-	microRNA 4679-1	ncRNA	5.01036	4.92931	5.72881	5.71515	1.22914	0.0021547	0.0196033
Merged-chr4-109040611-2	chr4	109040492	109040742	+	1000	../Oyang/peakIDR/APOE33.idr|../Oyang/peakIDR/APOE33_LD.idr	intron (NM_198721, intron 4 of 36)	intron (NM_198721, intron 4 of 36)	261750	NM_001256074	84570	Hs.658842	NM_032518	ENSG00000188517	COL25A1	AMY|CFEOM5|CLAC|CLAC-P|CLACP	collagen type XXV alpha 1 chain	protein-coding	5.14125	5.31833	5.84941	6.00352	1.07271	0.00409859	0.0314241
Merged-chr19-17562688-2	chr19	17562565	17562815	+	915.5	../Oyang/peakIDR/APOE33.idr|../Oyang/peakIDR/APOE33_LD.idr	intron (NM_024656, intron 3 of 11)	L2|LINE|L2	7096	NM_024656	79709	Hs.418795	NM_024656	ENSG00000130309	COLGALT1	ColGalT 1|GLT25D1	collagen beta(1-O)galactosyltransferase 1	protein-coding	4.22914	4.2135	4.7941	5.12738	1.54888	0.00354187	0.02834
Merged-chr6-81818935-1	chr6	81818810	81819060	+	982	../Oyang/peakIDR/APOE33_LD.idr	Intergenic	Intergenic	-4743	NR_126363	101928770	Hs.586239	NR_126363	ENSG00000224995	LINC01526	Lnc-FAM46A-1	long intergenic non-protein coding RNA 1526	ncRNA	3.0753	2.81509	3.54629	3.67113	2.54303	0.00503062	0.03629
Merged-chr7-55509441-2	chr7	55509323	55509573	+	809.5	../Oyang/peakIDR/APOE33.idr|../Oyang/peakIDR/APOE33_LD.idr	intron (NM_030796, intron 2 of 4)	MLT1A0|LTR|ERVL-MaLR	17432	NM_001321251	81552	Hs.488307	NM_030796	ENSG00000154978	VOPP1	ECOP|GASP|WBP1L2	VOPP1, WBP1/VOPP1 family member	protein-coding	3.98452	4.12373	4.85389	4.67286	1.57929	0.0049638	0.0359371
Merged-chr10-121526871-2	chr10	121526740	121526990	+	1000	../Oyang/peakIDR/APOE33.idr|../Oyang/peakIDR/APOE33_LD.idr	5' UTR (NM_001320654, exon 4 of 17)	5' UTR (NM_001320654, exon 4 of 17)	4449	NM_001320654	2263	Hs.533683	NM_000141	ENSG00000066468	FGFR2	BBDS|BEK|BFR-1|CD332|CEK3|CFD1|ECT1|JWS|K-SAM|KGFR|TK14|TK25	fibroblast growth factor receptor 2	protein-coding	5.68912	5.72571	6.6649	6.75644	1.35401	5.4e-06	0.000179875
Merged-chr9-91164025-2	chr9	91163907	91164157	+	1000	../Oyang/peakIDR/APOE33.idr|../Oyang/peakIDR/APOE33_LD.idr	intron (NR_135306, intron 2 of 2)	intron (NR_135306, intron 2 of 2)	44970	NR_135306	100129347	Hs.522287	NR_135306	ENSG00000229694	LINC00484	C9orf73	long intergenic non-protein coding RNA 484	ncRNA	5.1928	5.39737	6.09537	6.39107	1.39761	8.35e-05	0.00164852
Merged-chr8-637069-1	chr8	636944	637194	+	1000	../Oyang/peakIDR/APOE33_LD.idr	intron (NM_001303100, intron 5 of 5)	intron (NM_001303100, intron 5 of 5)	-91288	NM_175075	157695	Hs.289293	NM_175075	ENSG00000180190	TDRP	C8orf42|Inm01|TDRP1|TDRP2	testis development related protein	protein-coding	4.09951	4.24565	5.02828	5.34014	2.03864	8.98e-05	0.00175088
Merged-chr19-2678213-2	chr19	2678094	2678344	+	1000	../Oyang/peakIDR/APOE33.idr|../Oyang/peakIDR/APOE33_LD.idr	intron (NM_052847, intron 1 of 4)	intron (NM_052847, intron 1 of 4)	24529	NM_052847	2788	Hs.515544	NM_052847	ENSG00000176533	GNG7	-	G protein subunit gamma 7	protein-coding	5.53292	5.58884	6.37687	6.40812	1.17418	0.000267951	0.00415196
Merged-chr1-157517181-1	chr1	157517056	157517306	+	1000	../Oyang/peakIDR/APOE33_LD.idr	intron (NM_001195388, intron 15 of 16)	intron (NM_001195388, intron 15 of 16)	35339	NM_031281	83416	Hs.415950	NM_031281	ENSG00000143297	FCRL5	BXMAS1|CD307|CD307e|FCRH5|IRTA2|PRO820	Fc receptor like 5	protein-coding	3.67813	3.36613	4.36783	4.04102	1.8946	0.0075644	0.0482934
Merged-chr17-67594316-1	chr17	67594191	67594441	+	1000	../Oyang/peakIDR/APOE33_LD.idr	intron (NM_181671, intron 5 of 9)	intron (NM_181671, intron 5 of 9)	-122731	NR_030385	693131		NR_030385	ENSG00000263690	MIR548D2	MIRN548D2	microRNA 548d-2	ncRNA	3.71876	3.38361	4.47057	4.47251	2.4024	0.000430067	0.00593947
Merged-chr2-47296356-1	chr2	47296231	47296481	+	832	../Oyang/peakIDR/APOE33_LD.idr	intron (NR_110207, intron 1 of 2)	intron (NR_110207, intron 1 of 2)	-38959	NR_001568	618		NR_001568	ENSG00000236824	BCYRN1	BC200|BC200a|LINC00004|NCRNA00004	brain cytoplasmic RNA 1	ncRNA	2.82365	2.94236	3.53236	3.55666	2.70805	0.00325091	0.0266675
Merged-chr16-48435097-1	chr16	48434972	48435222	+	1000	../Oyang/peakIDR/APOE33_LD.idr	Intergenic	Intergenic	-49779	NM_003031	6477	Hs.706828	NM_003031	ENSG00000196470	SIAH1	SIAH1A	siah E3 ubiquitin protein ligase 1	protein-coding	4.39784	4.31427	5.06339	5.10994	1.44598	0.00376719	0.0296078
Merged-chr5-17400138-1	chr5	17400013	17400263	+	1000	../Oyang/peakIDR/APOE33_LD.idr	Intergenic	Intergenic	-3881	NR_134275	101929544	Hs.23725	NR_134273	ENSG00000248455	LINC02217	-	long intergenic non-protein coding RNA 2217	ncRNA	3.0663	3.38639	3.85701	4.01369	2.27018	0.00447374	0.033438
Merged-chr19-13818234-2	chr19	13818098	13818348	+	829	../Oyang/peakIDR/APOE33.idr|../Oyang/peakIDR/APOE33_LD.idr	intron (NM_023072, intron 8 of 12)	intron (NM_023072, intron 8 of 12)	18066	NR_036515	284454	Hs.436426	NR_036515	ENSG00000267519	LOC284454	-	uncharacterized LOC284454	ncRNA	4.51572	4.35674	5.31011	5.53564	1.81703	0.00011497	0.00214483
Merged-chr12-6356226-2	chr12	6356098	6356348	+	1000	../Oyang/peakIDR/APOE33.idr|../Oyang/peakIDR/APOE33_LD.idr	intron (NM_001159575, intron 4 of 12)	L2b|LINE|L2	-14106	NM_001065	7132	Hs.279594	NM_001065	ENSG00000067182	TNFRSF1A	CD120a|FPF|TBP1|TNF-R|TNF-R-I|TNF-R55|TNFAR|TNFR1|TNFR55|TNFR60|p55|p55-R|p60	TNF receptor superfamily member 1A	protein-coding	5.49652	5.57331	6.14155	6.46297	1.10683	0.00103505	0.0115043
Merged-chr14-91231669-1	chr14	91231544	91231794	+	1000	../Oyang/peakIDR/APOE33_LD.idr	TTS (NM_001177676)	TTS (NM_001177676)	12839	NM_001177676	8111	Hs.8882	NM_003485	ENSG00000119714	GPR68	AI2A6|GPR12A|OGR1	G protein-coupled receptor 68	protein-coding	3.99442	4.28809	4.97889	4.81388	1.59071	0.00366565	0.0290302
Merged-chr2-128622512-2	chr2	128622391	128622641	+	1000	../Oyang/peakIDR/APOE33.idr|../Oyang/peakIDR/APOE33_LD.idr	Intergenic	MLT1G3|LTR|ERVL-MaLR	-242084	NR_110278	101927881	Hs.570247	NR_110278		LOC101927881	-	uncharacterized LOC101927881	ncRNA	6.48864	6.51776	7.39565	7.52224	1.15652	5.33e-07	2.53e-05
Merged-chr17-82118224-1	chr17	82118099	82118349	+	1000	../Oyang/peakIDR/APOE33_LD.idr	intron (NM_198082, intron 16 of 16)	intron (NM_198082, intron 16 of 16)	-19994	NM_004104	2194	Hs.83190	NM_004104	ENSG00000169710	FASN	FAS|OA-519|SDR27X1	fatty acid synthase	protein-coding	4.04636	3.56277	4.42477	4.94286	2.03389	0.00170516	0.0166363
Merged-chr12-4148668-2	chr12	4148543	4148793	+	1000	../Oyang/peakIDR/APOE33.idr|../Oyang/peakIDR/APOE33_LD.idr	Intergenic	Intergenic	-125068	NM_001759	894	Hs.376071	NM_001759	ENSG00000118971	CCND2	KIAK0002|MPPH3	cyclin D2	protein-coding	6.12192	5.72416	6.71134	6.99029	1.20031	5.44e-05	0.00117969
Merged-chr10-125609373-2	chr10	125609250	125609500	+	872	../Oyang/peakIDR/APOE33.idr|../Oyang/peakIDR/APOE33_LD.idr	intron (NM_001318133, intron 3 of 3)	MLT1J1|LTR|ERVL-MaLR	35004	NR_023362	100169752	Hs.652647	NR_023362	ENSG00000237675	TEX36-AS1	-	TEX36 antisense RNA 1	ncRNA	4.72556	4.75289	5.69319	5.29982	1.34368	0.00252769	0.0221251
Merged-chr10-79242900-2	chr10	79242773	79243023	+	1000	../Oyang/peakIDR/APOE33.idr|../Oyang/peakIDR/APOE33_LD.idr	intron (NM_020338, intron 7 of 24)	CpG	-104566	NM_005729	10105	Hs.381072	NM_005729	ENSG00000108179	PPIF	CYP3|CyP-M|Cyp-D|CypD	peptidylprolyl isomerase F	protein-coding	5.38545	5.57497	6.20103	6.56208	1.29094	0.000144608	0.00257193
Merged-chr22-49925807-1	chr22	49925682	49925932	+	851	../Oyang/peakIDR/APOE33_LD.idr	intron (NM_001284317, intron 8 of 8)	intron (NM_001284317, intron 8 of 8)	7177	NM_001284317	79174	Hs.211282	NM_024324	ENSG00000184164	CRELD2	-	cysteine rich with EGF like domains 2	protein-coding	2.52008	2.58528	3.24677	3.15562	3.48002	0.00235831	0.0209751
Merged-chr15-74627348-2	chr15	74627226	74627476	+	1000	../Oyang/peakIDR/APOE33.idr|../Oyang/peakIDR/APOE33_LD.idr	intron (NM_003992, intron 7 of 12)	intron (NM_003992, intron 7 of 12)	12357	NM_001130028	1198	Hs.511790	NM_001292	ENSG00000179335	CLK3	PHCLK3|PHCLK3/152	CDC like kinase 3	protein-coding	4.58468	4.46304	5.59707	5.84362	2.07585	2.62e-06	9.8e-05
Merged-chr10-71890238-2	chr10	71890121	71890371	+	930.5	../Oyang/peakIDR/APOE33.idr|../Oyang/peakIDR/APOE33_LD.idr	Intergenic	Intergenic	-38871	NM_001042466	5660	Hs.523004	NM_002778	ENSG00000197746	PSAP	GLBA|SAP1	prosaposin	protein-coding	4.38427	4.48004	5.36295	5.20297	1.6111	0.000756805	0.00914652
Merged-chr10-6298252-2	chr10	6298127	6298377	+	1000	../Oyang/peakIDR/APOE33.idr|../Oyang/peakIDR/APOE33_LD.idr	Intergenic	Intergenic	-28292	NR_040079	399715		NR_040079	ENSG00000215244	LOC399715	-	uncharacterized LOC399715	ncRNA	5.65421	5.90471	6.86412	6.9435	1.47377	3.1e-07	1.62e-05
Merged-chr10-33365975-2	chr10	33365848	33366098	+	1000	../Oyang/peakIDR/APOE33.idr|../Oyang/peakIDR/APOE33_LD.idr	Intergenic	LTR26|LTR|ERV1	-31068	NM_001244973	8829	Hs.131704	NM_003873	ENSG00000099250	NRP1	BDCA4|CD304|NP1|NRP|VEGF165R	neuropilin 1	protein-coding	5.21198	5.00199	5.97199	6.1248	1.441	0.000117597	0.00218464
Merged-chr6-53255665-1	chr6	53255540	53255790	+	861	../Oyang/peakIDR/APOE33_LD.idr	Intergenic	MIRc|SINE|MIR	-21328	NR_049866	100847075		NR_049866	ENSG00000264056	MIR5685	-	microRNA 5685	ncRNA	2.70656	2.88488	3.60059	3.35418	2.95418	0.00261897	0.0227115
Merged-chr10-35487838-2	chr10	35487709	35487959	+	1000	../Oyang/peakIDR/APOE33.idr|../Oyang/peakIDR/APOE33_LD.idr	intron (NM_001282854, intron 2 of 7)	intron (NM_001282854, intron 2 of 7)	-117576	NM_153368	219770	Hs.638922	NM_153368	ENSG00000177291	GJD4	CX40.1	gap junction protein delta 4	protein-coding	4.80446	5.11103	5.784	5.61681	1.20817	0.00336085	0.0273257
Merged-chr8-75157977-1	chr8	75157852	75158102	+	715	../Oyang/peakIDR/APOE33_LD.idr	Intergenic	Intergenic	120504	NR_103850	101805492	Hs.571424	NR_103848		CASC9	ESCCAL-1|ESSCAL1|LINC00981	cancer susceptibility 9 (non-protein coding)	ncRNA	2.57015	2.69112	3.26093	3.24188	3.06721	0.00384798	0.0300707
Merged-chr8-71247136-2	chr8	71246995	71247245	+	1000	../Oyang/peakIDR/APOE33.idr|../Oyang/peakIDR/APOE33_LD.idr	intron (NM_001288574, intron 11 of 17)	intron (NM_001288574, intron 11 of 17)	109569	NM_172058	2138	Hs.444971	NM_000503	ENSG00000104313	EYA1	BOP|BOR|BOS1|OFC1	EYA transcriptional coactivator and phosphatase 1	protein-coding	6.19226	6.14104	6.94657	7.0468	1.05774	5.91e-05	0.00125715
Merged-chr1-109821361-2	chr1	109821232	109821482	+	1000	../Oyang/peakIDR/APOE33.idr|../Oyang/peakIDR/APOE33_LD.idr	Intergenic	Intergenic	-57335	NM_024526	79574	Hs.485352	NM_024526	ENSG00000198758	EPS8L3	EPS8R3	EPS8 like 3	protein-coding	5.88973	6.05105	7.02951	7.24739	1.48959	3.23e-08	2.37e-06
Merged-chr12-92444937-2	chr12	92444814	92445064	+	1000	../Oyang/peakIDR/APOE33.idr|../Oyang/peakIDR/APOE33_LD.idr	Intergenic	Intergenic	-11940	NR_144319	574016	Hs.551199	NM_001025232	ENSG00000205057	CLLU1OS	-	chronic lymphocytic leukemia up-regulated 1 opposite strand	protein-coding	5.36887	5.37904	6.42534	6.31119	1.43357	1.8e-05	0.000489738
Merged-chr6-35418205-2	chr6	35418086	35418336	+	1000	../Oyang/peakIDR/APOE33.idr|../Oyang/peakIDR/APOE33_LD.idr	intron (NM_001171820, intron 3 of 5)	intron (NM_001171820, intron 3 of 5)	-34150	NM_021922	2178	Hs.302003	NM_021922	ENSG00000112039	FANCE	FACE|FAE	Fanconi anemia complementation group E	protein-coding	4.60988	4.50419	5.48633	5.03656	1.3379	0.00553625	0.0388543
Merged-chr5-150461435-2	chr5	150461306	150461556	+	880	../Oyang/peakIDR/APOE33.idr|../Oyang/peakIDR/APOE33_LD.idr	Intergenic	Intergenic	-11675	NM_001025071	6208	Hs.744846	NM_005617	ENSG00000164587	RPS14	EMTB|S14	ribosomal protein S14	protein-coding	4.80015	4.57459	5.58499	5.37183	1.38847	0.00186799	0.0177587
Merged-chr9-131698024-2	chr9	131697920	131698170	+	1000	../Oyang/peakIDR/APOE33.idr|../Oyang/peakIDR/APOE33_LD.idr	intron (NM_001304275, intron 1 of 23)	intron (NM_001304275, intron 1 of 23)	11797	NM_198679	2889	Hs.127897	NM_005312	ENSG00000107263	RAPGEF1	C3G|GRF2	Rap guanine nucleotide exchange factor 1	protein-coding	4.7758	4.74174	5.52366	5.64174	1.41443	0.000915273	0.0105408
Merged-chr21-44905937-2	chr21	44905810	44906060	+	1000	../Oyang/peakIDR/APOE33.idr|../Oyang/peakIDR/APOE33_LD.idr	intron (NM_000211, intron 4 of 15)	intron (NM_000211, intron 4 of 15)	15027	NM_001303238	3689	Hs.375957	NM_000211	ENSG00000160255	ITGB2	CD18|LAD|LCAMB|LFA-1|MAC-1|MF17|MFI7	integrin subunit beta 2	protein-coding	6.1643	6.3721	7.78848	7.82743	1.83605	4.08e-16	2.42e-13
Merged-chr4-123489120-2	chr4	123489004	123489254	+	851	../Oyang/peakIDR/APOE33.idr|../Oyang/peakIDR/APOE33_LD.idr	Intergenic	MLT1I|LTR|ERVL-MaLR	89639	NM_005841	10252	Hs.744854	NM_005841	ENSG00000164056	SPRY1	hSPRY1	sprouty RTK signaling antagonist 1	protein-coding	4.18612	4.29107	5.42038	5.23807	2.11644	2.03e-05	0.000539065
Merged-chr6-15522590-1	chr6	15522465	15522715	+	1000	../Oyang/peakIDR/APOE33_LD.idr	TTS (NM_032122)	TTS (NM_032122)	140468	NR_036448	84062	Hs.571148	NM_032122	ENSG00000047579	DTNBP1	BLOC1S8|DBND|HPS7|My031|SDY	dystrobrevin binding protein 1	protein-coding	3.82209	3.57438	4.32302	4.42387	1.73245	0.00764086	0.0485995
Merged-chr19-8041738-1	chr19	8041613	8041863	+	1000	../Oyang/peakIDR/APOE33_LD.idr	Intergenic	Intergenic	-11024	NM_001201359	6370	Hs.310511	NM_005624	ENSG00000131142	CCL25	Ckb15|SCYA25|TECK	C-C motif chemokine ligand 25	protein-coding	3.70041	3.67207	4.4793	4.3133	1.85342	0.0039219	0.0304562
Merged-chr3-158259791-2	chr3	158259667	158259917	+	1000	../Oyang/peakIDR/APOE33.idr|../Oyang/peakIDR/APOE33_LD.idr	intron (NM_016625, intron 4 of 9)	L1MA3|LINE|L1	149740	NM_016625	51319	Hs.591283	NM_016625	ENSG00000174891	RSRC1	BM-011|SFRS21|SRrp53	arginine and serine rich coiled-coil 1	protein-coding	5.3373	4.83289	5.95701	6.0223	1.35786	0.000562317	0.00728708
Merged-chr12-6542516-1	chr12	6542391	6542641	+	1000	../Oyang/peakIDR/APOE33_LD.idr	intron (NM_001039670, intron 8 of 9)	intron (NM_001039670, intron 8 of 9)	7297	NM_001256799	2597	Hs.544577	NM_002046	ENSG00000111640	GAPDH	G3PD|GAPD|HEL-S-162eP	glyceraldehyde-3-phosphate dehydrogenase	protein-coding	4.19245	3.9316	4.69239	4.96339	1.66513	0.00319835	0.0263445
Merged-chr9-133005616-2	chr9	133005488	133005738	+	770.5	../Oyang/peakIDR/APOE33.idr|../Oyang/peakIDR/APOE33_LD.idr	Intergenic	Intergenic	-14817	NR_132980	106635683		NR_132980		SNORD141A	-	small nucleolar RNA, C/D box 141A	snoRNA	3.92008	4.10139	4.5977	4.84968	1.61026	0.00509931	0.0366577
Merged-chr17-35683737-1	chr17	35683612	35683862	+	1000	../Oyang/peakIDR/APOE33_LD.idr	intron (NM_001030006, intron 18 of 21)	L1MEd|LINE|L1	-47923	NM_033315	91608	Hs.744994	NM_033315	ENSG00000270885	RASL10B	RRP17|VTS58635	RAS like family 10 member B	protein-coding	3.90697	3.88103	5.03548	4.62499	2.15133	0.000250148	0.00393043
Merged-chr16-65769267-2	chr16	65769148	65769398	+	1000	../Oyang/peakIDR/APOE33.idr|../Oyang/peakIDR/APOE33_LD.idr	Intergenic	MER61E|LTR|ERV1	-192973	NR_027755	283867	Hs.444774	NM_001101346	ENSG00000261742	LINC00922	-	long intergenic non-protein coding RNA 922	ncRNA	4.89177	4.92051	5.40407	5.75614	1.14952	0.00677865	0.0447456
Merged-chr15-59121867-1	chr15	59121742	59121992	+	1000	../Oyang/peakIDR/APOE33_LD.idr	intron (NM_004701, intron 7 of 8)	AluSz6|SINE|Alu	16782	NM_004701	9133	Hs.194698	NM_004701	ENSG00000157456	CCNB2	HsT17299	cyclin B2	protein-coding	4.44925	4.39618	5.605	5.78807	2.2538	5.8e-07	2.7e-05
Merged-chr1-65176760-1	chr1	65176635	65176885	+	1000	../Oyang/peakIDR/APOE33_LD.idr	intron (NM_001330616, intron 1 of 4)	MIR3|SINE|MIR	27757	NM_001330616	205	Hs.10862	NM_013410	ENSG00000162433	AK4	AK 4|AK3|AK3L1|AK3L2	adenylate kinase 4	protein-coding	3.84545	4.06859	4.6357	4.66553	1.5943	0.00642013	0.0430556
Merged-chr9-127835785-1	chr9	127835660	127835910	+	1000	../Oyang/peakIDR/APOE33_LD.idr	intron (NM_001114753, intron 2 of 14)	intron (NM_001114753, intron 2 of 14)	11382	NM_001278138	2022	Hs.76753	NM_000118	ENSG00000106991	ENG	END|HHT1|ORW1	endoglin	protein-coding	4.12348	4.50043	5.34248	5.38374	1.96306	7.17e-05	0.00145703
Merged-chr8-141118167-2	chr8	141118045	141118295	+	893	../Oyang/peakIDR/APOE33.idr|../Oyang/peakIDR/APOE33_LD.idr	Intergenic	Intergenic	-10442	NM_014957	22898	Hs.18166	NM_014957	ENSG00000105339	DENND3	-	DENN domain containing 3	protein-coding	4.64876	4.32154	5.25291	5.51863	1.63779	0.00060742	0.0077363
Merged-chr11-125079728-2	chr11	125079615	125079865	+	1000	../Oyang/peakIDR/APOE33.idr|../Oyang/peakIDR/APOE33_LD.idr	exon (NM_001145290, exon 6 of 18)	exon (NM_001145290, exon 6 of 18)	16623	NM_198277	219855	Hs.352661	NM_198277	ENSG00000134955	SLC37A2	pp11662	solute carrier family 37 member 2	protein-coding	5.00014	4.97581	5.546	5.73546	1.082	0.00793698	0.0499133
Merged-chr17-78417136-2	chr17	78417009	78417259	+	950	../Oyang/peakIDR/APOE33.idr|../Oyang/peakIDR/APOE33_LD.idr	intron (NM_024419, intron 8 of 9)	intron (NM_024419, intron 8 of 9)	38516	NM_024419	9489	Hs.654671	NM_024419	ENSG00000087157	PGS1	-	phosphatidylglycerophosphate synthase 1	protein-coding	4.46343	4.55517	5.29275	5.16088	1.35532	0.00431551	0.0325872
Merged-chr22-43474637-2	chr22	43474517	43474767	+	908	../Oyang/peakIDR/APOE33.idr|../Oyang/peakIDR/APOE33_LD.idr	intron (NM_001044370, intron 3 of 6)	intron (NM_001044370, intron 3 of 6)	-41612	NR_046563	100874197	Hs.627997	NR_046563		EFCAB6-AS1	-	EFCAB6 antisense RNA 1	ncRNA	4.22519	4.12974	5.03565	4.94894	1.69451	0.00128374	0.0134898
Merged-chr2-38264741-1	chr2	38264616	38264866	+	1000	../Oyang/peakIDR/APOE33_LD.idr	Intergenic	Intergenic	111789	NM_001330460	64225	Hs.594950	NM_022374	ENSG00000119787	ATL2	ARL3IP2|ARL6IP2|aip-2|atlastin2	atlastin GTPase 2	protein-coding	3.58107	3.99786	4.49226	4.64697	1.84806	0.00359816	0.0286523
Merged-chr10-95936240-2	chr10	95936115	95936365	+	899.5	../Oyang/peakIDR/APOE33.idr|../Oyang/peakIDR/APOE33_LD.idr	intron (NM_001130446, intron 7 of 7)	LTR105_Mam|LTR|ERVL	28275	NM_001349008	387707	Hs.652240	NM_001001732	ENSG00000188649	CC2D2B	C10orf130|C10orf131	coiled-coil and C2 domain containing 2B	protein-coding	4.44196	4.5001	5.19116	5.1353	1.32879	0.00581228	0.0402409
Merged-chr3-39141270-2	chr3	39141146	39141396	+	1000	../Oyang/peakIDR/APOE33.idr|../Oyang/peakIDR/APOE33_LD.idr	TTS (NM_001320559)	TTS (NM_001320559)	3065	NR_106880	102466743		NR_106880	ENSG00000284158	MIR6822	hsa-mir-6822	microRNA 6822	ncRNA	5.44789	5.22886	6.15222	5.87597	1.0223	0.00532625	0.0378387
Merged-chr17-1587315-2	chr17	1587184	1587434	+	1000	../Oyang/peakIDR/APOE33.idr|../Oyang/peakIDR/APOE33_LD.idr	intron (NM_001284498, intron 9 of 14).2	intron (NM_001284498, intron 9 of 14).2	17725	NM_001284499	124935	Hs.160550	NM_152346	ENSG00000167703	SLC43A2	LAT4	solute carrier family 43 member 2	protein-coding	6.45395	6.5635	8.26013	8.36167	2.07383	1.41e-25	1.02e-21
Merged-chr20-11379419-2	chr20	11379293	11379543	+	1000	../Oyang/peakIDR/APOE33.idr|../Oyang/peakIDR/APOE33_LD.idr	Intergenic	L1PA10|LINE|L1	-106035	NR_038972	339593	Hs.434320	NR_038972		LOC339593	-	uncharacterized LOC339593	ncRNA	5.00868	5.11755	5.75579	5.77744	1.12942	0.0039308	0.0304967
Merged-chr16-65725357-2	chr16	65725232	65725482	+	1000	../Oyang/peakIDR/APOE33.idr|../Oyang/peakIDR/APOE33_LD.idr	Intergenic	Intergenic	-149057	NR_027755	283867	Hs.444774	NM_001101346	ENSG00000261742	LINC00922	-	long intergenic non-protein coding RNA 922	ncRNA	6.12176	6.29355	7.06184	6.93757	1.00602	0.000137832	0.00248187
Merged-chr6-162179474-1	chr6	162179349	162179599	+	1000	../Oyang/peakIDR/APOE33_LD.idr	intron (NM_004562, intron 4 of 11)	intron (NM_004562, intron 4 of 11)	-547658	NM_001080378	135138	Hs.25791	NM_152410	ENSG00000112530	PACRG	GLUP|HAK005771|PARK2CRG	parkin coregulated	protein-coding	3.64837	3.88256	4.52036	4.38422	1.71579	0.00657546	0.0437481
Merged-chr9-21883862-2	chr9	21883739	21883989	+	1000	../Oyang/peakIDR/APOE33.idr|../Oyang/peakIDR/APOE33_LD.idr	Intergenic	Intergenic	81228	NM_002451	4507	Hs.193268	NM_002451	ENSG00000099810	MTAP	BDMF|DMSFH|DMSMFH|HEL-249|LGMBF|MSAP|c86fus	methylthioadenosine phosphorylase	protein-coding	5.39711	5.09464	5.88194	5.9585	1.02325	0.00656644	0.0437199
Merged-chr9-136928843-2	chr9	136928714	136928964	+	1000	../Oyang/peakIDR/APOE33.idr|../Oyang/peakIDR/APOE33_LD.idr	Intergenic	L1MB7|LINE|L1	15915	NM_018998	54461	Hs.522507	NM_018998	ENSG00000159069	FBXW5	Fbw5	F-box and WD repeat domain containing 5	protein-coding	5.35544	5.00505	6.41479	6.62133	1.90662	3.9e-08	2.77e-06
Merged-chr18-48743239-2	chr18	48743114	48743364	+	1000	../Oyang/peakIDR/APOE33.idr|../Oyang/peakIDR/APOE33_LD.idr	intron (NM_014772, intron 7 of 11)	Charlie21a|DNA|hAT-Charlie	72639	NR_039897	100616366		NR_039897	ENSG00000266276	MIR4743	-	microRNA 4743	ncRNA	4.93213	5.27155	6.99572	6.99882	2.59358	6.5e-16	3.73e-13
Merged-chr20-30724153-1	chr20	30724028	30724278	+	1000	../Oyang/peakIDR/APOE33_LD.idr	Intergenic	CpG	-320691	NR_045115	140678	Hs.653099	NR_045115		MLLT10P1	MLLT10L|bA348I14.3	myeloid/lymphoid or mixed-lineage leukemia; translocated to, 10 pseudogene 1	pseudo	3.59285	3.30372	4.53842	4.04972	2.39922	0.0010048	0.0112609
Merged-chr15-39327194-2	chr15	39327069	39327319	+	1000	../Oyang/peakIDR/APOE33.idr|../Oyang/peakIDR/APOE33_LD.idr	Intergenic	Intergenic	76525	NR_144508	400360	Hs.376109	NM_207445	ENSG00000175746	C15orf54	-	chromosome 15 open reading frame 54 (putative)	ncRNA	5.76317	5.44873	6.93206	7.1097	1.85276	3.03e-10	4.1e-08
Merged-chr4-3226738-1	chr4	3226613	3226863	+	1000	../Oyang/peakIDR/APOE33_LD.idr	intron (NM_002111, intron 57 of 66)	intron (NM_002111, intron 57 of 66)	-17631	NM_001330620	345222	Hs.442291	NM_001012982	ENSG00000188981	MSANTD1	C4orf44	Myb/SANT DNA binding domain containing 1	protein-coding	3.90056	3.51111	4.80027	4.90949	2.67244	2.26e-05	0.000587105
Merged-chr5-17382158-2	chr5	17382043	17382293	+	931	../Oyang/peakIDR/APOE33.idr|../Oyang/peakIDR/APOE33_LD.idr	intron (NR_033975, intron 2 of 2)	MLT1F2|LTR|ERVL-MaLR	5142	NR_033975	401177	Hs.508311	NR_033975	ENSG00000250822	LINC02111	-	long intergenic non-protein coding RNA 2111	ncRNA	4.47361	4.38858	5.47529	5.29402	1.7747	0.000166413	0.00285631
Merged-chr16-12459216-1	chr16	12459091	12459341	+	1000	../Oyang/peakIDR/APOE33_LD.idr	intron (NM_032167, intron 18 of 20)	intron (NM_032167, intron 18 of 20)	-261105	NR_039869	100616195		NR_039869	ENSG00000264733	MIR4718	-	microRNA 4718	ncRNA	5.35331	5.36328	6.00936	6.53499	1.3612	0.000164786	0.00283498
Merged-chr10-77492621-1	chr10	77492496	77492746	+	1000	../Oyang/peakIDR/APOE33_LD.idr	intron (NM_001014797, intron 1 of 28)	MIR|SINE|MIR	141749	NR_126365	101929286	Hs.568867	NR_126365		KCNMA1-AS3	-	KCNMA1 antisense RNA 3	ncRNA	3.17909	3.2434	4.05984	3.85789	2.47711	0.00160972	0.0159194
Merged-chr6-166751424-2	chr6	166751300	166751550	+	1000	../Oyang/peakIDR/APOE33.idr|../Oyang/peakIDR/APOE33_LD.idr	intron (NM_001006932, intron 2 of 21)	intron (NM_001006932, intron 2 of 21)	111126	NM_001318937	6196	Hs.655277	NM_021135	ENSG00000071242	RPS6KA2	HU-2|MAPKAPK1C|RSK|RSK3|S6K-alpha|S6K-alpha2|p90-RSK3|p90RSK2|pp90RSK3	ribosomal protein S6 kinase A2	protein-coding	5.49717	5.57742	6.68284	6.73426	1.60071	1.68e-07	9.71e-06
Merged-chr1-86339592-2	chr1	86339456	86339706	+	1000	../Oyang/peakIDR/APOE33.idr|../Oyang/peakIDR/APOE33_LD.idr	Intergenic	MER48|LTR|ERV1	18106	NR_107010	102465842		NR_107010	ENSG00000278281	MIR7856	hsa-mir-7856	microRNA 7856	ncRNA	5.88852	5.9437	6.88823	6.66026	1.14079	7.64e-05	0.00153783
Merged-chr9-124687095-1	chr9	124686970	124687220	+	781	../Oyang/peakIDR/APOE33_LD.idr	intron (NR_038975, intron 1 of 1)	intron (NR_038975, intron 1 of 1)	-5347	NR_029611	406954		NR_029611	ENSG00000207595	MIR181A2	MIRN181A|MIRN181A2|hsa-mir-181a-2|mir-181a-2	microRNA 181a-2	ncRNA	2.8036	2.92198	3.44451	3.5688	2.6716	0.00398798	0.0308397
Merged-chr2-17280994-2	chr2	17280874	17281124	+	929.5	../Oyang/peakIDR/APOE33.idr|../Oyang/peakIDR/APOE33_LD.idr	Intergenic	MIRb|SINE|MIR	237440	NM_001099218	729475	Hs.515802	NM_001099218	ENSG00000214842	RAD51AP2	-	RAD51 associated protein 2	protein-coding	4.90372	4.4594	5.53034	5.38712	1.33237	0.0037091	0.0292655
Merged-chr19-4369379-2	chr19	4369272	4369522	+	1000	../Oyang/peakIDR/APOE33.idr|../Oyang/peakIDR/APOE33_LD.idr	intron (NM_003025, intron 1 of 9)	intron (NM_003025, intron 1 of 9)	25870	NM_032868	84954	Hs.321689	NM_032868	ENSG00000008382	MPND	-	MPN domain containing	protein-coding	5.1179	5.01677	5.80973	5.78474	1.16596	0.00273628	0.0234813
Merged-chr6-90403841-2	chr6	90403718	90403968	+	1000	../Oyang/peakIDR/APOE33.idr|../Oyang/peakIDR/APOE33_LD.idr	Intergenic	MamRTE1|LINE|RTE-BovB	91101	NR_039671	100616109		NR_039671	ENSG00000266760	MIR4464	mir-4464	microRNA 4464	ncRNA	4.93727	4.85057	5.77061	5.62221	1.33204	0.0011419	0.0123623
Merged-chr18-666364-1	chr18	666239	666489	+	1000	../Oyang/peakIDR/APOE33_LD.idr	intron (NM_001354867, intron 3 of 5)	intron (NM_001354867, intron 3 of 5)	-8024	NM_001012716	494514	Hs.274959	NM_001012716		TYMSOS	C18orf56	TYMS opposite strand	protein-coding	3.80176	3.50282	4.35577	4.34762	1.81135	0.00628626	0.0424102
Merged-chr5-151720403-1	chr5	151720278	151720528	+	1000	../Oyang/peakIDR/APOE33_LD.idr	Intergenic	MER83|LTR|ERV1	-33349	NM_001309444	6678	Hs.111779	NM_003118	ENSG00000113140	SPARC	BM-40|OI17|ON	secreted protein acidic and cysteine rich	protein-coding	4.10509	4.36099	5.16291	5.0674	1.76136	0.000639091	0.00804946
Merged-chr8-133068655-2	chr8	133068533	133068783	+	1000	../Oyang/peakIDR/APOE33.idr|../Oyang/peakIDR/APOE33_LD.idr	intron (NM_001045557, intron 1 of 7)	intron (NM_001045557, intron 1 of 7)	-8300	NM_006748	6503	Hs.75367	NM_006748	ENSG00000155926	SLA	SLA1|SLAP	Src like adaptor	protein-coding	4.47642	4.50137	5.23735	5.40988	1.55587	0.00092507	0.0106115
Merged-chr14-100842978-1	chr14	100842853	100843103	+	1000	../Oyang/peakIDR/APOE33_LD.idr	intron (NR_046472, intron 5 of 6)	intron (NR_046472, intron 5 of 6)	-9412	NR_030528	768222		NR_030528	ENSG00000211574	MIR770	MIRN770|hsa-mir-770	microRNA 770	ncRNA	3.54694	3.46075	4.30311	4.48353	2.44793	0.000353599	0.0051329
Merged-chr17-20302385-1	chr17	20302260	20302510	+	1000	../Oyang/peakIDR/APOE33_LD.idr	intron (NM_001033555, intron 11 of 12)	intron (NM_001033555, intron 11 of 12)	-18789	NR_023380	348254	Hs.462475	NR_023380		CCDC144CP	CCDC144C	coiled-coil domain containing 144C, pseudogene	pseudo	3.16634	3.40469	4.49341	4.06627	3.02595	0.000104101	0.00198162
Merged-chr16-4665325-2	chr16	4665192	4665442	+	1000	../Oyang/peakIDR/APOE33.idr|../Oyang/peakIDR/APOE33_LD.idr	intron (NM_001142291, intron 7 of 15)	intron (NM_001142291, intron 7 of 15)	-6001	NR_106827	102466731		NR_106827	ENSG00000276641	MIR6769A	hsa-mir-6769a	microRNA 6769a	ncRNA	5.30196	5.4724	6.16694	6.21238	1.17474	0.000677294	0.00841544
Merged-chr4-153488240-1	chr4	153488115	153488365	+	1000	../Oyang/peakIDR/APOE33_LD.idr	intron (NM_015196, intron 3 of 34)	intron (NM_015196, intron 3 of 34)	21894	NM_001131007	23240	Hs.732450	NM_015196	ENSG00000121210	TMEM131L	KIAA0922	transmembrane 131 like	protein-coding	2.96162	3.18571	3.58237	3.96166	2.50082	0.00343603	0.0276961
Merged-chr6-12265927-1	chr6	12265802	12266052	+	1000	../Oyang/peakIDR/APOE33_LD.idr	Intergenic	Intergenic	-24369	NM_001168319	1906	Hs.511899	NM_001955	ENSG00000078401	EDN1	ARCND3|ET1|HDLCQ7|PPET1|QME	endothelin 1	protein-coding	4.00381	4.47974	5.00292	5.07011	1.55887	0.00370387	0.0292331
Merged-chr13-109412772-1	chr13	109412647	109412897	+	1000	../Oyang/peakIDR/APOE33_LD.idr	Intergenic	Intergenic	12076	NR_126361	104326054	Hs.569298	NR_126361	ENSG00000229792	LINC00399	TCONS_00021596	long intergenic non-protein coding RNA 399	ncRNA	5.02216	4.47694	5.82994	5.66198	1.60841	0.000255854	0.0039984
Merged-chr17-80738608-2	chr17	80738481	80738731	+	1000	../Oyang/peakIDR/APOE33.idr|../Oyang/peakIDR/APOE33_LD.idr	intron (NM_020761, intron 5 of 33)	intron (NM_020761, intron 5 of 33)	67026	NR_110852	101928855	Hs.670692	NR_110852	ENSG00000262833	LOC101928855	-	uncharacterized LOC101928855	ncRNA	5.46391	5.54261	6.32772	6.54023	1.31769	5.49e-05	0.00118625
Merged-chr22-37303966-2	chr22	37303842	37304092	+	1000	../Oyang/peakIDR/APOE33.idr|../Oyang/peakIDR/APOE33_LD.idr	intron (NM_013385, intron 8 of 12)	L2c|LINE|L2	21584	NM_001318024	27128	Hs.170944	NM_013385	ENSG00000100055	CYTH4	CYT4|DJ63G5.1|PSCD4|cytohesin-4	cytohesin 4	protein-coding	5.95249	5.88469	6.8706	6.93077	1.2813	4.05e-06	0.000140805
Merged-chr15-63475001-2	chr15	63474879	63475129	+	1000	../Oyang/peakIDR/APOE33.idr|../Oyang/peakIDR/APOE33_LD.idr	Intergenic	Intergenic	-29507	NR_046341	9960	Hs.458499	NM_006537	ENSG00000140455	USP3	SIH003|UBP	ubiquitin specific peptidase 3	protein-coding	5.12261	4.92653	5.91623	6.19461	1.59713	3.02e-05	0.000745614
Merged-chr6-7339310-1	chr6	7339185	7339435	+	1000	../Oyang/peakIDR/APOE33_LD.idr	intron (NM_205864, intron 8 of 10)	intron (NM_205864, intron 8 of 10)	-25996	NM_003144	6745	Hs.114033	NM_003144	ENSG00000124783	SSR1	TRAPA	signal sequence receptor subunit 1	protein-coding	3.6964	3.51787	4.55945	4.40911	2.28638	0.000509092	0.0067587
Merged-chr1-150178725-1	chr1	150178600	150178850	+	1000	../Oyang/peakIDR/APOE33_LD.idr	intron (NR_135098, intron 3 of 3)	AluJr4|SINE|Alu	17997	NR_135098	105371433	Hs.599366	NR_135098		LOC105371433	-	uncharacterized LOC105371433	ncRNA	3.44521	3.40806	4.36987	4.20174	2.48158	0.000466498	0.00631768
Merged-chr1-54604760-2	chr1	54604642	54604892	+	1000	../Oyang/peakIDR/APOE33.idr|../Oyang/peakIDR/APOE33_LD.idr	intron (NM_147161, intron 12 of 15)	intron (NM_147161, intron 12 of 15)	18760	NM_176782	338094	Hs.234786	NM_176782	ENSG00000162391	FAM151A	C1orf179	family with sequence similarity 151 member A	protein-coding	4.93873	5.10231	5.81589	5.63392	1.14636	0.00425976	0.0323094
Merged-chr1-178067439-1	chr1	178067314	178067564	+	1000	../Oyang/peakIDR/APOE33_LD.idr	Intergenic	L2|LINE|L2	-26290	NM_170692	9462	Hs.496139	NM_004841	ENSG00000075391	RASAL2	NGAP	RAS protein activator like 2	protein-coding	3.23882	3.57636	4.2513	4.53533	2.75598	0.000173145	0.00295437
Merged-chrX-111719701-2	chrX	111719571	111719821	+	1000	../Oyang/peakIDR/APOE33.idr|../Oyang/peakIDR/APOE33_LD.idr	intron (NR_148693, intron 9 of 21)	MLT1E1A|LTR|ERVL-MaLR	38039	NM_001257239	79868	Hs.443061	NM_018466	ENSG00000101901	ALG13	CDG1S|CXorf45|EIEE36|GLT28D1|MDS031|TDRD13|YGL047W	ALG13, UDP-N-acetylglucosaminyltransferase subunit	protein-coding	4.87173	5.10084	6.05987	5.77864	1.48244	0.000176062	0.0029927
Merged-chr16-27647003-2	chr16	27646874	27647124	+	948.5	../Oyang/peakIDR/APOE33.idr|../Oyang/peakIDR/APOE33_LD.idr	intron (NM_015202, intron 5 of 27)	intron (NM_015202, intron 5 of 27)	72030	NR_147898	100128079	Hs.610277	NR_147898		LOC100128079	-	uncharacterized LOC100128079	ncRNA	4.46484	4.56447	5.59517	5.71432	1.9999	6.42e-06	0.000207128
Merged-chr1-205313867-1	chr1	205313742	205313992	+	1000	../Oyang/peakIDR/APOE33.idr	intron (NM_030952, intron 1 of 6)	intron (NM_030952, intron 1 of 6)	7924	NM_030952	81788	Hs.497512	NM_030952	ENSG00000163545	NUAK2	SNARK	NUAK family kinase 2	protein-coding	5.15755	4.92083	5.6023	5.95313	1.19076	0.00333081	0.0271271
Merged-chr3-31547605-1	chr3	31547480	31547730	+	1000	../Oyang/peakIDR/APOE33_LD.idr	intron (NM_178862, intron 1 of 15)	AluSz|SINE|Alu	15104	NM_178862	201595	Hs.475812	NM_178862	ENSG00000163527	STT3B	CDG1X|SIMP|STT3-B	STT3B, catalytic subunit of the oligosaccharyltransferase complex	protein-coding	3.29362	3.30644	4.17974	3.95965	2.41891	0.00132714	0.013818
Merged-chr4-2746348-2	chr4	2746220	2746470	+	865	../Oyang/peakIDR/APOE33.idr|../Oyang/peakIDR/APOE33_LD.idr	intron (NM_001161527, intron 2 of 5)	intron (NM_001161527, intron 2 of 5)	9680	NM_001161527	79155	Hs.368551	NM_024309	ENSG00000168884	TNIP2	ABIN2|FLIP1|KLIP	TNFAIP3 interacting protein 2	protein-coding	4.74791	4.60814	5.91799	5.50744	1.77437	4.77e-05	0.001064
Merged-chr19-41809149-2	chr19	41809016	41809266	+	1000	../Oyang/peakIDR/APOE33.idr|../Oyang/peakIDR/APOE33_LD.idr	intron (NM_001277163, intron 3 of 5)	intron (NM_001277163, intron 3 of 5)	12551	NM_001815	1084	Hs.11	NM_001815	ENSG00000170956	CEACAM3	CD66D|CEA|CGM1|W264|W282	carcinoembryonic antigen related cell adhesion molecule 3	protein-coding	5.17595	5.05358	5.74026	5.86165	1.08937	0.00492577	0.0357203
Merged-chr9-131729572-1	chr9	131729447	131729697	+	1000	../Oyang/peakIDR/APOE33_LD.idr	intron (NM_001304275, intron 1 of 23)	intron (NM_001304275, intron 1 of 23)	7966	NM_005312	2889	Hs.127897	NM_005312	ENSG00000107263	RAPGEF1	C3G|GRF2	Rap guanine nucleotide exchange factor 1	protein-coding	4.19012	4.49205	5.28597	5.66673	2.09818	1.77e-05	0.000483545
Merged-chr11-68828796-2	chr11	68828662	68828912	+	1000	../Oyang/peakIDR/APOE33.idr|../Oyang/peakIDR/APOE33_LD.idr	intron (NM_001031847, intron 1 of 18)	intron (NM_001031847, intron 1 of 18)	13144	NM_001876	1374	Hs.503043	NM_001876	ENSG00000110090	CPT1A	CPT1|CPT1-L|L-CPT1	carnitine palmitoyltransferase 1A	protein-coding	5.65589	5.71104	6.49125	6.36659	1.04037	0.000957581	0.0108896
Merged-chr17-14202171-1	chr17	14202046	14202296	+	661	../Oyang/peakIDR/APOE33_LD.idr	intron (NM_001303, intron 6 of 6)	intron (NM_001303, intron 6 of 6)	34691	NM_001348781	146822	Hs.447556	NM_001007530	ENSG00000223510	CDRT15	-	CMT1A duplicated region transcript 15	protein-coding	2.54895	2.55582	3.06845	3.15426	2.92604	0.00673803	0.0445508
Merged-chr2-231084739-1	chr2	231084614	231084864	+	574	../Oyang/peakIDR/APOE33_LD.idr	intron (NR_034059, intron 13 of 23)	intron (NR_034059, intron 13 of 23)	27875	NR_034059	5707	Hs.3887	NM_002807	ENSG00000173692	PSMD1	P112|Rpn2|S1	proteasome 26S subunit, non-ATPase 1	protein-coding	2.28348	2.22655	2.9374	2.83234	4.86123	0.0038416	0.0300378
Merged-chr8-142326219-2	chr8	142326067	142326317	+	1000	../Oyang/peakIDR/APOE33.idr|../Oyang/peakIDR/APOE33_LD.idr	intron (NM_001291931, intron 4 of 10)	CpG	77057	NM_001291931	203062	Hs.370931	NM_145003	ENSG00000171045	TSNARE1	-	t-SNARE domain containing 1	protein-coding	6.29058	6.34539	7.34393	7.30547	1.24044	2.86e-07	1.51e-05
Merged-chr8-55991316-2	chr8	55991188	55991438	+	1000	../Oyang/peakIDR/APOE33.idr|../Oyang/peakIDR/APOE33_LD.idr	intron (NM_001111097, intron 10 of 12)	intron (NM_001111097, intron 10 of 12)	82588	NR_002437	26795		NR_002437	ENSG00000238650	SNORD54	RNU54|U54	small nucleolar RNA, C/D box 54	snoRNA	7.0155	6.91709	8.11315	7.75965	1.13218	6.35e-08	4.21e-06
Merged-chr15-48992717-2	chr15	48992593	48992843	+	1000	../Oyang/peakIDR/APOE33.idr|../Oyang/peakIDR/APOE33_LD.idr	exon (NM_001193489, exon 18 of 18)	exon (NM_001193489, exon 18 of 18)	-29274	NM_203349	399694	Hs.642615	NM_203349	ENSG00000185634	SHC4	RaLP|SHCD	SHC adaptor protein 4	protein-coding	5.42841	4.93869	5.87281	5.9807	1.10956	0.00461976	0.0341637
Merged-chr2-64311545-1	chr2	64311420	64311670	+	1000	../Oyang/peakIDR/APOE33_LD.idr	Intergenic	Intergenic	-29214	NR_039632	100616265		NR_039632	ENSG00000283222	MIR4433A	MIR4433|hsa-mir-4433a	microRNA 4433a	ncRNA	3.43127	3.63663	4.2714	4.28884	2.05591	0.00267157	0.0230367
Merged-chr7-137878536-2	chr7	137878416	137878666	+	1000	../Oyang/peakIDR/APOE33.idr|../Oyang/peakIDR/APOE33_LD.idr	3' UTR (NM_001318246, exon 12 of 12)	3' UTR (NM_001318246, exon 12 of 12)	-31677	NM_001321710	9162	Hs.242947	NM_004717	ENSG00000157680	DGKI	DGK-IOTA	diacylglycerol kinase iota	protein-coding	7.67701	7.50492	8.58205	8.79581	1.20565	2.83e-13	8.55e-11
Merged-chr17-79993752-2	chr17	79993630	79993880	+	1000	../Oyang/peakIDR/APOE33.idr|../Oyang/peakIDR/APOE33_LD.idr	intron (NM_019020, intron 3 of 11)	intron (NM_019020, intron 3 of 11)	42103	NM_019020	125058	Hs.369819	NM_019020	ENSG00000167291	TBC1D16	-	TBC1 domain family member 16	protein-coding	4.63796	4.60011	5.46632	5.18796	1.30392	0.00474146	0.0348106
Merged-chr19-17560357-2	chr19	17560237	17560487	+	1000	../Oyang/peakIDR/APOE33.idr|../Oyang/peakIDR/APOE33_LD.idr	exon (NM_024656, exon 3 of 12)	exon (NM_024656, exon 3 of 12)	4768	NM_024656	79709	Hs.418795	NM_024656	ENSG00000130309	COLGALT1	ColGalT 1|GLT25D1	collagen beta(1-O)galactosyltransferase 1	protein-coding	5.76007	5.77825	7.17923	7.29416	1.87899	2.75e-12	6.44e-10
Merged-chr14-73427140-1	chr14	73427015	73427265	+	1000	../Oyang/peakIDR/APOE33_LD.idr	intron (NM_001005743, intron 1 of 12)	L1MEi|LINE|L1	31440	NM_001005744	8650	Hs.525443	NM_003744	ENSG00000133961	NUMB	C14orf41|S171|c14_5527	NUMB, endocytic adaptor protein	protein-coding	3.52731	3.44161	4.37991	4.29537	2.38643	0.000547315	0.00713381
Merged-chr1-8629989-2	chr1	8629864	8630114	+	984.5	../Oyang/peakIDR/APOE33.idr|../Oyang/peakIDR/APOE33_LD.idr	intron (NM_001042681, intron 2 of 22)	intron (NM_001042681, intron 2 of 22)	-135076	NR_132752	106632271		NR_132752		SNORD128	ZL43	small nucleolar RNA, C/D box 128	snoRNA	5.65015	4.81283	6.49297	6.70823	1.83625	0.0060792	0.0414766
Merged-chr16-31877671-1	chr16	31877546	31877796	+	1000	../Oyang/peakIDR/APOE33_LD.idr	intron (NM_001265588, intron 2 of 4)	MER92B|LTR|ERV1	3913	NM_001265588	10308	Hs.460645	NM_003414	ENSG00000185947	ZNF267	HZF2	zinc finger protein 267	protein-coding	3.45248	3.74193	4.34106	4.21822	1.82762	0.00707551	0.0461845
Merged-chr11-9273843-2	chr11	9273718	9273968	+	1000	../Oyang/peakIDR/APOE33.idr|../Oyang/peakIDR/APOE33_LD.idr	Intergenic	Intergenic	-8517	NM_015213	23258	Hs.501857	NM_015213	ENSG00000184014	DENND5A	EIEE49|RAB6IP1	DENN domain containing 5A	protein-coding	5.27034	5.20268	6.20874	6.06095	1.35083	0.000157969	0.00274624
Merged-chr12-123076739-2	chr12	123076614	123076864	+	1000	../Oyang/peakIDR/APOE33.idr|../Oyang/peakIDR/APOE33_LD.idr	intron (NM_020845, intron 1 of 24)	intron (NM_020845, intron 1 of 24)	-4645	NR_038290	100507091	Hs.683912	NR_038290	ENSG00000251497	PITPNM2-AS1	-	PITPNM2 antisense RNA 1	ncRNA	4.63435	4.42741	5.22893	5.28169	1.34397	0.0044817	0.0334802
Merged-chr7-66255247-2	chr7	66255121	66255371	+	1000	../Oyang/peakIDR/APOE33.idr|../Oyang/peakIDR/APOE33_LD.idr	intron (NM_003596, intron 2 of 5)	MER20|DNA|hAT-Charlie	49974	NM_003596	8460	Hs.421194	NM_003596	ENSG00000169902	TPST1	TANGO13A	tyrosylprotein sulfotransferase 1	protein-coding	4.62438	4.55334	5.36315	5.21743	1.29607	0.00512878	0.0368057
Merged-chr1-243318707-1	chr1	243318582	243318832	+	1000	../Oyang/peakIDR/APOE33_LD.idr	intron (NM_001350251, intron 12 of 20).2	intron (NM_001350251, intron 12 of 20).2	-27469	NR_039824	100616343		NR_039824	ENSG00000265201	MIR4677	mir-4677	microRNA 4677	ncRNA	2.95136	3.02005	4.01144	3.7189	3.3524	0.00023683	0.00376081
Merged-chr3-112756030-2	chr3	112755902	112756152	+	806.5	../Oyang/peakIDR/APOE33.idr|../Oyang/peakIDR/APOE33_LD.idr	Intergenic	MER57E1|LTR|ERV1	-6708	NR_110017	101929694	Hs.385630	NR_110017	ENSG00000240893	LINC02042	-	long intergenic non-protein coding RNA 2042	ncRNA	4.22783	4.17259	4.74696	5.23237	1.66203	0.00210327	0.0192547
Merged-chr16-50627515-1	chr16	50627390	50627640	+	960	../Oyang/peakIDR/APOE33_LD.idr	intron (NM_033119, intron 6 of 9)	intron (NM_033119, intron 6 of 9)	-41340	NR_110908	101927272	Hs.460777	NR_110908	ENSG00000260249	LOC101927272	-	uncharacterized LOC101927272	ncRNA	2.99309	2.84252	3.44022	3.63223	2.46102	0.00636563	0.042809
Merged-chr1-227766907-2	chr1	227766777	227767027	+	1000	../Oyang/peakIDR/APOE33.idr|../Oyang/peakIDR/APOE33_LD.idr	intron (NM_001323932, intron 4 of 5)	intron (NM_001323932, intron 4 of 5)	31207	NM_001323934	116841	Hs.325081	NM_053052	ENSG00000143740	SNAP47	C1orf142|ESFI5812|HEL-S-290|HEL170|SNAP-47|SVAP1	synaptosome associated protein 47	protein-coding	5.36047	5.34722	6.05819	6.22565	1.17055	0.000840868	0.00992248
Merged-chr22-45262374-2	chr22	45262247	45262497	+	1000	../Oyang/peakIDR/APOE33.idr|../Oyang/peakIDR/APOE33_LD.idr	Intergenic	MER52D|LTR|ERV1	-21603	NM_001009880	23313	Hs.592207	NM_015264	ENSG00000100364	KIAA0930	C22orf9|LSC3	KIAA0930	protein-coding	6.489	6.17233	7.59087	7.79132	1.62301	6.01e-12	1.28e-09
Merged-chr2-8882309-2	chr2	8882178	8882428	+	1000	../Oyang/peakIDR/APOE33.idr|../Oyang/peakIDR/APOE33_LD.idr	intron (NM_138799, intron 6 of 12)	intron (NM_138799, intron 6 of 12)	-44664	NM_001348741	57498	Hs.9873	NM_020738	ENSG00000134313	KIDINS220	ARMS|SINO	kinase D interacting substrate 220	protein-coding	4.92986	5.09289	5.59453	5.766	1.09406	0.00686329	0.0451705
Merged-chr11-72924777-1	chr11	72924652	72924902	+	811	../Oyang/peakIDR/APOE33_LD.idr	intron (NM_014824, intron 8 of 19)	intron (NM_014824, intron 8 of 19)	44857	NR_039664									2.63784	2.81277	3.29647	3.38512	2.79722	0.00523783	0.0373669
Merged-chr17-78638210-1	chr17	78638085	78638335	+	959	../Oyang/peakIDR/APOE33_LD.idr	Intergenic	Intergenic	-6153	NR_110849	101928710	Hs.464224	NR_110848	ENSG00000267123	LINC02081	XLOC_012582	long intergenic non-protein coding RNA 2081	ncRNA	3.04873	2.95522	3.62665	3.58488	2.29566	0.00754371	0.048225
Merged-chr16-4011739-2	chr16	4011643	4011893	+	813.5	../Oyang/peakIDR/APOE33.idr|../Oyang/peakIDR/APOE33_LD.idr	intron (NM_001116, intron 2 of 10)	intron (NM_001116, intron 2 of 10)	-61324	NR_120311	102724927	Hs.364739	NR_120311	ENSG00000262185	LOC102724927	-	uncharacterized LOC102724927	ncRNA	3.8196	4.02677	4.97562	5.128	2.4415	1.46e-05	0.000410676
Merged-chr3-44955237-2	chr3	44955108	44955358	+	1000	../Oyang/peakIDR/APOE33.idr|../Oyang/peakIDR/APOE33_LD.idr	intron (NM_001349380, intron 3 of 7)	intron (NM_001349380, intron 3 of 7)	20949	NM_001135179	51304	Hs.61430	NM_016598	ENSG00000163812	ZDHHC3	DHHC-3|DHHC3|GODZ|ZNF373	zinc finger DHHC-type containing 3	protein-coding	5.29023	5.22721	5.9432	5.8952	1.01736	0.00577634	0.0400927
Merged-chr17-82882131-2	chr17	82882004	82882254	+	989	../Oyang/peakIDR/APOE33.idr|../Oyang/peakIDR/APOE33_LD.idr	intron (NM_005993, intron 14 of 38)	intron (NM_005993, intron 14 of 38)	-42074	NM_024702	79755	Hs.464391	NM_024702	ENSG00000141579	ZNF750	ZFP750	zinc finger protein 750	protein-coding	4.24373	4.55233	5.14206	5.23406	1.50405	0.00240704	0.0213267
Merged-chr15-89938145-1	chr15	89938020	89938270	+	1000	../Oyang/peakIDR/APOE33_LD.idr	Intergenic	LTR12_|LTR|ERV1	-25155	NM_001199058	100526783	Hs.744890	NM_001199058	ENSG00000250021	C15orf38-AP3S2	-	C15orf38-AP3S2 readthrough	protein-coding	3.2523	3.16347	3.93987	3.78616	2.19626	0.00516947	0.0370106
Merged-chr17-76598114-2	chr17	76597990	76598240	+	1000	../Oyang/peakIDR/APOE33.idr|../Oyang/peakIDR/APOE33_LD.idr	Intergenic	Intergenic	-12052	NM_006456	10610	Hs.592105	NM_006456	ENSG00000070731	ST6GALNAC2	SAITL1|SIAT7|SIAT7B|SIATL1|ST6GalNAII|STHM	ST6 N-acetylgalactosaminide alpha-2,6-sialyltransferase 2	protein-coding	4.73939	4.73562	5.60148	5.54385	1.44035	0.000764391	0.00921323
Merged-chr10-102814375-1	chr10	102814250	102814500	+	1000	../Oyang/peakIDR/APOE33_LD.idr	3' UTR (NM_001083913, exon 4 of 4)	3' UTR (NM_001083913, exon 4 of 4)	23158	NM_000102	1586	Hs.438016	NM_000102	ENSG00000148795	CYP17A1	CPT7|CYP17|P450C17|S17AH	cytochrome P450 family 17 subfamily A member 1	protein-coding	4.09275	4.31267	4.98881	5.20454	1.80802	0.000534318	0.0070006
Merged-chr11-74507795-2	chr11	74507675	74507925	+	1000	../Oyang/peakIDR/APOE33.idr|../Oyang/peakIDR/APOE33_LD.idr	Intergenic	Intergenic	-14087	NM_001329942	387787	Hs.591971	NM_001144869	ENSG00000175536	LIPT2	-	lipoyl(octanoyl) transferase 2	protein-coding	4.58525	4.54539	5.28066	5.27394	1.31981	0.00446095	0.0333941
Merged-chr5-89314116-2	chr5	89313990	89314240	+	965	../Oyang/peakIDR/APOE33.idr|../Oyang/peakIDR/APOE33_LD.idr	intron (NR_136219, intron 7 of 9)	intron (NR_136219, intron 7 of 9)	-410010	NM_001193347	4208	Hs.649965	NM_002397	ENSG00000081189	MEF2C	C5DELq14.3|DEL5q14.3	myocyte enhancer factor 2C	protein-coding	4.46275	4.63088	5.63262	5.54766	1.83698	3.71e-05	0.000875963
Merged-chr7-2261718-2	chr7	2261583	2261833	+	1000	../Oyang/peakIDR/APOE33.idr|../Oyang/peakIDR/APOE33_LD.idr	intron (NM_013321, intron 7 of 10)	intron (NM_013321, intron 7 of 10)	-4131	NR_106895	102465503		NR_106895	ENSG00000284047	MIR6836	hsa-mir-6836	microRNA 6836	ncRNA	5.2823	5.01115	5.9102	5.79347	1.09775	0.00449043	0.0335238
Merged-chr12-114668289-1	chr12	114668164	114668414	+	1000	../Oyang/peakIDR/APOE33_LD.idr	Intergenic	Intergenic	15875	NM_016569	6926	Hs.744016	NM_005996	ENSG00000135111	TBX3	TBX3-ISO|UMS|XHL	T-box 3	protein-coding	2.79573	2.92336	3.71159	3.68037	3.51824	0.000375675	0.00536838
Merged-chr19-58347683-2	chr19	58347562	58347812	+	786	../Oyang/peakIDR/APOE33.idr|../Oyang/peakIDR/APOE33_LD.idr	intron (NM_130786, intron 6 of 7)	(CCGCGC)n|Simple_repeat|Simple_repeat	-4283	NR_015380	503538	Hs.709582	NR_015380	ENSG00000268895	A1BG-AS1	A1BG-AS|A1BGAS|NCRNA00181	A1BG antisense RNA 1	ncRNA	4.38838	4.62432	5.50055	5.34025	1.6605	0.000354925	0.00514699
Merged-chr2-223939633-1	chr2	223939508	223939758	+	1000	../Oyang/peakIDR/APOE33_LD.idr	intron (NM_020830, intron 1 of 11)	THE1B|LTR|ERVL-MaLR	5754	NM_020830	57590	Hs.368359	NM_020830	ENSG00000085449	WDFY1	FENS-1|WDF1|ZFYVE17	WD repeat and FYVE domain containing 1	protein-coding	3.98354	3.51271	4.6033	4.3959	1.80015	0.00614046	0.0417144
Merged-chr8-120682542-2	chr8	120682414	120682664	+	1000	../Oyang/peakIDR/APOE33.idr|../Oyang/peakIDR/APOE33_LD.idr	intron (NM_021021, intron 2 of 6)	intron (NM_021021, intron 2 of 6)	-78714	NR_125419	101927543	Hs.371902	NR_125419	ENSG00000248318	LOC101927543	-	uncharacterized LOC101927543	ncRNA	4.66289	4.42658	5.32135	5.14832	1.28372	0.00706502	0.046134
Merged-chr2-175612474-2	chr2	175612344	175612594	+	1000	../Oyang/peakIDR/APOE33.idr|../Oyang/peakIDR/APOE33_LD.idr	Intergenic	Intergenic	389876	NM_030650	80856	Hs.209561	NM_030650	ENSG00000144320	LNPK	KIAA1715|LNP|LNP1|Ul|ulnaless	lunapark, ER junction formation factor	protein-coding	5.05314	5.3096	5.84096	6.0102	1.14661	0.00253054	0.0221402
Merged-chr4-85681483-1	chr4	85681358	85681608	+	1000	../Oyang/peakIDR/APOE33_LD.idr	intron (NM_001025616, intron 2 of 9)	intron (NM_001025616, intron 2 of 9)	-40985	NR_039656	100616349		NR_039656	ENSG00000266421	MIR4451	mir-4451	microRNA 4451	ncRNA	3.76929	3.69811	4.50662	4.37045	1.79894	0.00437027	0.0328766
Merged-chr12-110378550-1	chr12	110378425	110378675	+	1000	../Oyang/peakIDR/APOE33_LD.idr	intron (NM_016238, intron 8 of 10)	intron (NM_016238, intron 8 of 10)	25180	NM_001137664	51434	Hs.719935	NM_016238	ENSG00000196510	ANAPC7	APC7	anaphase promoting complex subunit 7	protein-coding	3.6359	3.75243	4.6428	4.81903	2.53331	5.01e-05	0.00110595
Merged-chrX-121755777-1	chrX	121755652	121755902	+	1000	../Oyang/peakIDR/APOE33_LD.idr	Intergenic	LTR4|LTR|ERV1	384805	NR_037444	100500869		NR_037444	ENSG00000265456	MIR3672	-	microRNA 3672	ncRNA	3.86898	3.97602	4.70146	4.92381	2.02059	0.000464905	0.00629904
Merged-chr11-36431970-2	chr11	36431846	36432096	+	1000	../Oyang/peakIDR/APOE33.idr|../Oyang/peakIDR/APOE33_LD.idr	intron (NM_001160167, intron 5 of 8)	intron (NM_001160167, intron 5 of 8)	30974	NM_001160169	79899	Hs.19987	NM_024841	ENSG00000135362	PRR5L	PROTOR2	proline rich 5 like	protein-coding	5.89403	6.08477	6.79995	7.08187	1.23464	1.17e-05	0.000342754
Merged-chr17-57646487-2	chr17	57646360	57646610	+	1000	../Oyang/peakIDR/APOE33.idr|../Oyang/peakIDR/APOE33_LD.idr	intron (NM_001322250, intron 10 of 13)	intron (NM_001322250, intron 10 of 13)	-38073	NR_110807	101927539	Hs.680439	NR_110807	ENSG00000263499	LOC101927539	-	uncharacterized LOC101927539	ncRNA	5.79644	6.07659	7.53994	7.52818	1.96916	4.6e-15	2.08e-12
Merged-chr1-178134259-1	chr1	178134134	178134384	+	1000	../Oyang/peakIDR/APOE33_LD.idr	intron (NM_170692, intron 1 of 17)	MLT1F1|LTR|ERVL-MaLR	-40266	NR_027982	100302401	Hs.736117	NR_027982	ENSG00000224687	RASAL2-AS1	-	RASAL2 antisense RNA 1	ncRNA	4.1439	3.82182	4.78079	4.95687	1.92702	0.000771981	0.00927962
Merged-chr5-321642-2	chr5	321515	321765	+	1000	../Oyang/peakIDR/APOE33.idr|../Oyang/peakIDR/APOE33_LD.idr	intron (NM_001242412, intron 1 of 10)	CpG	17464	NM_001242412	57491	Hs.50823	NM_020731	ENSG00000063438	AHRR	AHH|AHHR|bHLHe77	aryl-hydrocarbon receptor repressor	protein-coding	5.48847	5.21262	6.56638	6.02999	1.39998	0.000128463	0.00234449
Merged-chr20-25325309-1	chr20	25325184	25325434	+	1000	../Oyang/peakIDR/APOE33_LD.idr	intron (NM_001042472, intron 2 of 12)	intron (NM_001042472, intron 2 of 12)	65673	NM_015600	26090	Hs.441550	NM_015600	ENSG00000100997	ABHD12	ABHD12A|BEM46L2|C20orf22|PHARC|dJ965G21.2	abhydrolase domain containing 12	protein-coding	3.99321	4.05775	5.13679	4.97981	2.19356	5.27e-05	0.00114772
Merged-chr14-76978038-1	chr14	76977913	76978163	+	1000	../Oyang/peakIDR/APOE33_LD.idr	Intergenic	Intergenic	18400	NR_133913	105370578	Hs.574184	NR_133913	ENSG00000258602	LINC01629	linc-KIAA1737-2	long intergenic non-protein coding RNA 1629	ncRNA	7.29218	7.38256	8.10555	8.4028	1.03629	2.51e-08	1.93e-06
Merged-chr12-25377592-2	chr12	25377468	25377718	+	1000	../Oyang/peakIDR/APOE33.idr|../Oyang/peakIDR/APOE33_LD.idr	Intergenic	Intergenic	-126662	NM_033360	3845	Hs.505033	NM_004985	ENSG00000133703	KRAS	C-K-RAS|CFC2|K-RAS2A|K-RAS2B|K-RAS4A|K-RAS4B|K-Ras|KI-RAS|KRAS1|KRAS2|NS|NS3|RALD|RASK2|c-Ki-ras2	KRAS proto-oncogene, GTPase	protein-coding	4.33866	4.28633	5.31414	5.0864	1.74374	0.000463983	0.00629537
Merged-chr16-89352566-2	chr16	89352447	89352697	+	1000	../Oyang/peakIDR/APOE33.idr|../Oyang/peakIDR/APOE33_LD.idr	intron (NR_045839, intron 2 of 9)	intron (NR_045839, intron 2 of 9)	31439	NM_001242885	100287036	Hs.656995	NM_001242885		LOC100287036	-	uncharacterized LOC100287036	protein-coding	4.95682	4.79307	6.25355	6.29551	2.13661	1.01e-08	8.72e-07
Merged-chr22-37370457-2	chr22	37370333	37370583	+	1000	../Oyang/peakIDR/APOE33.idr|../Oyang/peakIDR/APOE33_LD.idr	3' UTR (NM_052906, exon 3 of 3)	3' UTR (NM_052906, exon 3 of 3)	-15619	NR_110515	100506271	Hs.220558	NR_110515	ENSG00000237862	LOC100506271	-	uncharacterized LOC100506271	ncRNA	4.79454	4.88212	5.35685	5.86145	1.33132	0.00233459	0.0208121
Merged-chr4-138453054-1	chr4	138452929	138453179	+	1000	../Oyang/peakIDR/APOE33_LD.idr	Intergenic	MLT1H|LTR|ERVL-MaLR	143343	NR_051987	100874047	Hs.570848	NR_051987	ENSG00000251372	LINC00499	-	long intergenic non-protein coding RNA 499	ncRNA	2.79351	2.85877	3.62997	3.42232	3.0011	0.00177873	0.0171548
Merged-chr4-142962087-2	chr4	142961957	142962207	+	1000	../Oyang/peakIDR/APOE33.idr|../Oyang/peakIDR/APOE33_LD.idr	Intergenic	MLT1J|LTR|ERVL-MaLR	-115547	NM_001101669	8821	Hs.176376	NM_003866	ENSG00000109452	INPP4B	-	inositol polyphosphate-4-phosphatase type II B	protein-coding	5.58323	5.99983	6.8786	6.73972	1.33171	9.71e-06	0.000292232
Merged-chr1-8107008-2	chr1	8106876	8107126	+	839	../Oyang/peakIDR/APOE33.idr|../Oyang/peakIDR/APOE33_LD.idr	Intergenic	L1MB7|LINE|L1	-80668	NM_018948	54206	Hs.605445	NM_018948	ENSG00000116285	ERRFI1	GENE-33|MIG-6|MIG6|RALT	ERBB receptor feedback inhibitor 1	protein-coding	5.06393	4.63111	5.71055	6.0592	1.65353	8.5e-05	0.00167158
Merged-chr11-2213670-2	chr11	2213542	2213792	+	993.5	../Oyang/peakIDR/APOE33.idr|../Oyang/peakIDR/APOE33_LD.idr	Intergenic	L1MB3|LINE|L1	40604	NR_039834	100616126		NR_039834	ENSG00000265258	MIR4686	-	microRNA 4686	ncRNA	4.68149	4.50891	5.48583	5.35942	1.48553	0.00107253	0.01181
Merged-chr12-123067878-2	chr12	123067759	123068009	+	1000	../Oyang/peakIDR/APOE33.idr|../Oyang/peakIDR/APOE33_LD.idr	intron (NM_020845, intron 1 of 24)	intron (NM_020845, intron 1 of 24)	-13500	NR_038290	100507091	Hs.683912	NR_038290	ENSG00000251497	PITPNM2-AS1	-	PITPNM2 antisense RNA 1	ncRNA	7.327	7.54441	8.62161	8.66955	1.33172	9.25e-16	5.15e-13
Merged-chr14-75497417-2	chr14	75497297	75497547	+	1000	../Oyang/peakIDR/APOE33.idr|../Oyang/peakIDR/APOE33_LD.idr	Intergenic	Intergenic	-25019	NM_006399	10538	Hs.509964	NM_006399	ENSG00000156127	BATF	B-ATF|BATF1|SFA-2|SFA2	basic leucine zipper ATF-like transcription factor	protein-coding	6.43417	6.6943	7.51988	7.54196	1.15297	4.78e-07	2.31e-05
Merged-chr8-10088145-2	chr8	10088017	10088267	+	1000	../Oyang/peakIDR/APOE33.idr|../Oyang/peakIDR/APOE33_LD.idr	intron (NM_012331, intron 1 of 5)	intron (NM_012331, intron 1 of 5)	-7410	NM_001199729	4482	Hs.490981	NM_012331	ENSG00000175806	MSRA	PMSR	methionine sulfoxide reductase A	protein-coding	5.29001	5.12331	5.93126	6.0251	1.18054	0.00143051	0.0146195
Merged-chr5-150790464-2	chr5	150790348	150790598	+	1000	../Oyang/peakIDR/APOE33.idr|../Oyang/peakIDR/APOE33_LD.idr	intron (NM_032947, intron 1 of 1)	intron (NM_032947, intron 1 of 1)	12527	NM_032947	85027	Hs.29444	NM_032947	ENSG00000256235	SMIM3	C5orf62|MST150|NID67	small integral membrane protein 3	protein-coding	4.99503	5.15754	5.77421	5.91197	1.21483	0.00175	0.0169556
Merged-chr6-162363961-2	chr6	162363834	162364084	+	1000	../Oyang/peakIDR/APOE33.idr|../Oyang/peakIDR/APOE33_LD.idr	intron (NM_004562, intron 2 of 11)	LTR40c|LTR|ERVL	-363173	NM_001080378	135138	Hs.25791	NM_152410	ENSG00000112530	PACRG	GLUP|HAK005771|PARK2CRG	parkin coregulated	protein-coding	6.13789	5.89956	7.38089	7.55365	1.78778	1.52e-12	3.82e-10
Merged-chr2-218378227-2	chr2	218378092	218378342	+	799	../Oyang/peakIDR/APOE33.idr|../Oyang/peakIDR/APOE33_LD.idr	Intergenic	Intergenic	-3812	NM_000578	6556	Hs.591607	NM_000578	ENSG00000018280	SLC11A1	LSH|NRAMP|NRAMP1	solute carrier family 11 member 1	protein-coding	4.48183	4.19585	5.15801	5.58874	1.94908	9.39e-05	0.00181701
Merged-chr10-132717216-2	chr10	132717101	132717351	+	1000	../Oyang/peakIDR/APOE33.idr|../Oyang/peakIDR/APOE33_LD.idr	intron (NM_001321042, intron 5 of 12)	MLT1A|LTR|ERVL-MaLR	35951	NM_001321042	3632	Hs.523360	NM_005539	ENSG00000068383	INPP5A	5PTASE	inositol polyphosphate-5-phosphatase A	protein-coding	5.64216	5.51	6.38692	6.49272	1.20917	0.000162078	0.00279683
Merged-chr5-139684528-2	chr5	139684405	139684655	+	1000	../Oyang/peakIDR/APOE33.idr|../Oyang/peakIDR/APOE33_LD.idr	TTS (NM_001317211)	TTS (NM_001317211)	9090	NM_001317209	51523	Hs.189119	NM_016463	ENSG00000171604	CXXC5	CF5|HSPC195|RINF|WID	CXXC finger protein 5	protein-coding	6.03946	6.3184	7.00913	6.99296	1.03765	0.00010296	0.0019644
Merged-chr17-82120331-2	chr17	82120216	82120466	+	791.5	../Oyang/peakIDR/APOE33.idr|../Oyang/peakIDR/APOE33_LD.idr	intron (NM_198082, intron 16 of 16)	intron (NM_198082, intron 16 of 16)	-22111	NM_004104	2194	Hs.83190	NM_004104	ENSG00000169710	FASN	FAS|OA-519|SDR27X1	fatty acid synthase	protein-coding	4.29185	4.23987	4.91732	5.1366	1.55274	0.00263855	0.0228198
Merged-chr2-240580228-2	chr2	240580096	240580346	+	1000	../Oyang/peakIDR/APOE33.idr|../Oyang/peakIDR/APOE33_LD.idr	Intergenic	MLT1J-int|LTR|ERVL-MaLR	6095	NR_103792	101752400	Hs.585987	NR_103792	ENSG00000260942	CAPN10-DT	CAPN10-AS1|locus959	CAPN10 divergent transcript	ncRNA	5.20239	5.46664	6.18585	5.9353	1.08812	0.00283679	0.0241275
Merged-chr4-12110833-1	chr4	12110708	12110958	+	1000	../Oyang/peakIDR/APOE33_LD.idr	Intergenic	MLT1A0|LTR|ERVL-MaLR	-112618	NR_125910	101929019	Hs.434234	NR_125910	ENSG00000251210	LINC02270	-	long intergenic non-protein coding RNA 2270	ncRNA	3.40055	3.60404	4.20719	4.19252	1.96869	0.00467691	0.0344545
Merged-chr9-81655563-1	chr9	81655438	81655688	+	1000	../Oyang/peakIDR/APOE33_LD.idr	intron (NM_001303103, intron 4 of 19)	intron (NM_001303103, intron 4 of 19)	33972	NM_001303104	7088	Hs.197320	NM_005077	ENSG00000196781	TLE1	ESG|ESG1|GRG1	transducin like enhancer of split 1	protein-coding	3.86429	3.8828	4.77383	4.53671	1.85694	0.00180614	0.0173384
Merged-chr18-63936310-2	chr18	63936187	63936437	+	1000	../Oyang/peakIDR/APOE33.idr|../Oyang/peakIDR/APOE33_LD.idr	TTS (NM_005024)	TTS (NM_005024)	-13042	NM_001123366	284293	Hs.721604	NM_001123366	ENSG00000221887	HMSD	ACC-6|ACC6|C18orf53|HSMD-v	histocompatibility minor serpin domain containing	protein-coding	5.74856	5.70825	6.50077	6.53923	1.08707	0.00038999	0.00551207
Merged-chr7-12066688-2	chr7	12066573	12066823	+	1000	../Oyang/peakIDR/APOE33.idr|../Oyang/peakIDR/APOE33_LD.idr	Intergenic	LTR10A|LTR|ERV1	-144524	NM_001134232	54664	Hs.396358	NM_018374	ENSG00000106460	TMEM106B	-	transmembrane protein 106B	protein-coding	4.41902	4.86217	5.37106	5.46816	1.35246	0.00358727	0.0285813
Merged-chr4-9152771-2	chr4	9152646	9152896	+	1000	../Oyang/peakIDR/APOE33.idr|../Oyang/peakIDR/APOE33_LD.idr	Intergenic	CpG	-20402	NM_001358418	100287045		NM_001358418	ENSG00000229924	FAM90A26	FAM90A26P	family with sequence similarity 90 member A26	protein-coding	5.66372	5.70075	6.90654	6.91393	1.62787	1.52e-08	1.25e-06
Merged-chr1-18951846-1	chr1	18951721	18951971	+	1000	../Oyang/peakIDR/APOE33_LD.idr	intron (NM_001136265, intron 1 of 8)	intron (NM_001136265, intron 1 of 8)	4486	NM_001136265	126917	Hs.466625	NM_001136265	ENSG00000169991	IFFO2	-	intermediate filament family orphan 2	protein-coding	3.96172	3.7432	4.83805	5.03365	2.42841	3.29e-05	0.00079848
Merged-chr12-131985373-2	chr12	131985248	131985498	+	1000	../Oyang/peakIDR/APOE33.idr|../Oyang/peakIDR/APOE33_LD.idr	intron (NM_015409, intron 5 of 52)	MER58A|DNA|hAT-Charlie	35453	NM_015409	57634	Hs.723478	NM_015409	ENSG00000183495	EP400	CAGH32|P400|TNRC12	E1A binding protein p400	protein-coding	6.11933	6.25294	7.33604	7.51002	1.52363	5.87e-10	7.25e-08
Merged-chr6-163181358-2	chr6	163181238	163181488	+	934	../Oyang/peakIDR/APOE33.idr|../Oyang/peakIDR/APOE33_LD.idr	TTS (NR_122120)	TTS (NR_122120)	10639	NR_122120	729658	Hs.728991	NR_122120		PACRG-AS3	-	PACRG antisense RNA 3	ncRNA	4.69117	4.5097	5.74922	5.55516	1.82062	3.34e-05	0.000807751
Merged-chr15-59158916-2	chr15	59158788	59159038	+	1000	../Oyang/peakIDR/APOE33.idr|../Oyang/peakIDR/APOE33_LD.idr	intron (NM_004998, intron 24 of 27)	intron (NM_004998, intron 24 of 27)	12349	NR_031750	100313886		NR_031750	ENSG00000253030	MIR2116	mir-2116	microRNA 2116	ncRNA	4.5187	4.57933	5.34996	5.62812	1.69253	0.000205171	0.00336535
Merged-chr17-10674628-2	chr17	10674499	10674749	+	1000	../Oyang/peakIDR/APOE33.idr|../Oyang/peakIDR/APOE33_LD.idr	Intergenic	Intergenic	-17315	NM_002470	4621	Hs.440895	NM_002470	ENSG00000109063	MYH3	DA2A|DA2B|DA8|HEMHC|MYHC-EMB|MYHSE1|SMHCE	myosin heavy chain 3	protein-coding	5.03665	4.86892	6.78673	7.20753	2.86413	5.16e-17	3.56e-14
Merged-chr10-110414855-2	chr10	110414728	110414978	+	1000	../Oyang/peakIDR/APOE33.idr|../Oyang/peakIDR/APOE33_LD.idr	Intergenic	Intergenic	-83014	NM_004419	1847	Hs.2128	NM_004419	ENSG00000138166	DUSP5	DUSP|HVH3	dual specificity phosphatase 5	protein-coding	5.03378	5.40681	5.99731	5.87538	1.08461	0.00442111	0.0331558
Merged-chr1-8526020-2	chr1	8525883	8526133	+	1000	../Oyang/peakIDR/APOE33.idr|../Oyang/peakIDR/APOE33_LD.idr	intron (NM_001042681, intron 7 of 22)	intron (NM_001042681, intron 7 of 22)	-31095	NR_132752	106632271		NR_132752		SNORD128	ZL43	small nucleolar RNA, C/D box 128	snoRNA	7.02831	6.94078	7.89686	8.07167	1.15065	5.93e-09	5.4e-07
Merged-chr16-4680342-2	chr16	4680220	4680470	+	1000	../Oyang/peakIDR/APOE33.idr|../Oyang/peakIDR/APOE33_LD.idr	intron (NM_015246, intron 12 of 16)	CpG	9027	NR_106827	102466731		NR_106827	ENSG00000276641	MIR6769A	hsa-mir-6769a	microRNA 6769a	ncRNA	5.28689	4.68419	5.85568	5.73524	1.2397	0.00343392	0.0276829
Merged-chr11-134582374-1	chr11	134582249	134582499	+	1000	../Oyang/peakIDR/APOE33_LD.idr	Intergenic	MLT1E2|LTR|ERVL-MaLR	145892	NR_033852	283177	Hs.504390	NR_033852		LOC283177	-	uncharacterized LOC283177	ncRNA	3.28161	3.78654	4.33051	4.40584	2.15926	0.00256509	0.0223848
Merged-chr10-86718399-2	chr10	86718275	86718525	+	1000	../Oyang/peakIDR/APOE33.idr|../Oyang/peakIDR/APOE33_LD.idr	intron (NM_001080114, intron 10 of 12)	MIRb|SINE|MIR	-38239	NM_004329	657	Hs.524477	NM_004329	ENSG00000107779	BMPR1A	10q23del|ACVRLK3|ALK3|CD292|SKR5	bone morphogenetic protein receptor type 1A	protein-coding	4.52089	4.93593	5.74459	5.68583	1.63103	0.000158341	0.00274767
Merged-chr3-38203059-1	chr3	38202934	38203184	+	1000	../Oyang/peakIDR/APOE33_LD.idr	intron (NM_005109, intron 4 of 17)	LTR13A|LTR|ERVK	37524	NM_005109	9943	Hs.475970	NM_005109	ENSG00000172939	OXSR1	OSR1	oxidative stress responsive 1	protein-coding	3.29602	3.63761	4.54997	4.55863	2.90428	3.98e-05	0.000927714
Merged-chr12-111777415-2	chr12	111777285	111777535	+	1000	../Oyang/peakIDR/APOE33.idr|../Oyang/peakIDR/APOE33_LD.idr	intron (NM_001204889, intron 1 of 11)	intron (NM_001204889, intron 1 of 11)	10523	NM_000690	217	Hs.604551	NM_000690	ENSG00000111275	ALDH2	ALDH-E2|ALDHI|ALDM	aldehyde dehydrogenase 2 family member	protein-coding	5.89178	6.0664	6.7483	7.11375	1.24314	1.46e-05	0.000408611
Merged-chr5-90135064-2	chr5	90134928	90135178	+	798.5	../Oyang/peakIDR/APOE33.idr|../Oyang/peakIDR/APOE33_LD.idr	Intergenic	Intergenic	-118333	NR_037433	100500825		NR_037433	ENSG00000264342	MIR3660	mir-3660	microRNA 3660	ncRNA	4.40443	4.64181	5.50632	5.48098	1.73399	0.000144042	0.00256422
Merged-chr12-121240822-1	chr12	121240697	121240947	+	1000	../Oyang/peakIDR/APOE33_LD.idr	exon (NM_001270485, exon 17 of 17)	exon (NM_001270485, exon 17 of 17)	30961	NM_002560	5025	Hs.321709	NM_002560	ENSG00000135124	P2RX4	P2X4|P2X4R	purinergic receptor P2X 4	protein-coding	4.06735	3.84286	5.33234	5.34062	2.82284	1.87e-07	1.06e-05
Merged-chr7-36736962-2	chr7	36736857	36737107	+	1000	../Oyang/peakIDR/APOE33.idr|../Oyang/peakIDR/APOE33_LD.idr	Intergenic	Intergenic	-12433	NM_001637	313	Hs.488007	NM_001637	ENSG00000136250	AOAH	-	acyloxyacyl hydrolase	protein-coding	4.78162	4.92846	5.6983	5.66644	1.37746	0.000845382	0.00995953
Merged-chr16-88682370-1	chr16	88682245	88682495	+	1000	../Oyang/peakIDR/APOE33_LD.idr	intron (NM_178310, intron 1 of 2)	intron (NM_178310, intron 1 of 2)	4104	NM_178310	333929	Hs.673548	NM_178310	ENSG00000185669	SNAI3	SMUC|SNAIL3|ZNF293|Zfp293	snail family transcriptional repressor 3	protein-coding	4.22174	4.16695	4.85759	5.05608	1.59514	0.00257104	0.0224267
Merged-chr10-119814527-2	chr10	119814409	119814659	+	915	../Oyang/peakIDR/APOE33.idr|../Oyang/peakIDR/APOE33_LD.idr	intron (NM_014937, intron 15 of 19)	intron (NM_014937, intron 15 of 19)	-4723	NM_001243194	22876	Hs.369755	NM_014937	ENSG00000198825	INPP5F	MSTP007|MSTPO47|SAC2|hSAC2	inositol polyphosphate-5-phosphatase F	protein-coding	4.74685	4.61399	5.52551	5.49858	1.45431	0.00090545	0.0104589
Merged-chr16-4420636-1	chr16	4420511	4420761	+	591	../Oyang/peakIDR/APOE33_LD.idr	Intergenic	Intergenic	-3675	NM_001201473	79585	Hs.437957	NM_024535	ENSG00000262246	CORO7	0610011B16Rik|CRN7|POD1	coronin 7	protein-coding	2.83748	2.73832	3.42729	3.3055	2.5316	0.00789149	0.0497352
Merged-chr1-228990619-2	chr1	228990501	228990751	+	1000	../Oyang/peakIDR/APOE33.idr|../Oyang/peakIDR/APOE33_LD.idr	Intergenic	Intergenic	184175	NR_039659	100616234		NR_039659	ENSG00000283468	MIR4454	-	microRNA 4454	ncRNA	4.91186	4.91233	5.66204	5.71401	1.2849	0.00158279	0.0157271
Merged-chr3-20026859-1	chr3	20026734	20026984	+	1000	../Oyang/peakIDR/APOE33_LD.idr	Intergenic	MIRb|SINE|MIR	-13173	NM_003884	8850	Hs.533055	NM_003884	ENSG00000114166	KAT2B	CAF|P/CAF|PCAF	lysine acetyltransferase 2B	protein-coding	3.95328	3.7978	4.84606	4.51703	1.89987	0.00153072	0.0153186
Merged-chr15-39172216-1	chr15	39172091	39172341	+	1000	../Oyang/peakIDR/APOE33_LD.idr	Intergenic	Intergenic	-78453	NR_144507	400360	Hs.376109	NM_207445	ENSG00000175746	C15orf54	-	chromosome 15 open reading frame 54 (putative)	ncRNA	3.15642	3.52666	4.18689	4.05679	2.30719	0.00246998	0.0217382
Merged-chr4-99868376-1	chr4	99868251	99868501	+	905	../Oyang/peakIDR/APOE33_LD.idr	3' UTR (NM_001306151, exon 10 of 10)	3' UTR (NM_001306151, exon 10 of 10)	26170	NM_001243736	8649	Hs.433332	NM_021970	ENSG00000109270	LAMTOR3	MAP2K1IP1|MAPBP|MAPKSP1|MP1|PRO0633|Ragulator3	late endosomal/lysosomal adaptor, MAPK and MTOR activator 3	protein-coding	2.57125	2.69258	3.19394	3.31761	3.07558	0.0037668	0.0296078
Merged-chr7-11557768-2	chr7	11557629	11557879	+	1000	../Oyang/peakIDR/APOE33.idr|../Oyang/peakIDR/APOE33_LD.idr	intron (NM_015204, intron 4 of 26)	L1MDa|LINE|L1	274444	NM_015204	221981	Hs.120855	NM_015204	ENSG00000005108	THSD7A	-	thrombospondin type 1 domain containing 7A	protein-coding	4.46206	4.66415	5.80951	5.34975	1.81005	8.32e-05	0.00164413
Merged-chr1-155990150-2	chr1	155990022	155990272	+	1000	../Oyang/peakIDR/APOE33.idr|../Oyang/peakIDR/APOE33_LD.idr	Intergenic	Intergenic	-10587	NM_001350112	9181	Hs.743352	NM_004723	ENSG00000116584	ARHGEF2	GEF|GEF-H1|GEFH1|LFP40|NEDMHM|P40	Rho/Rac guanine nucleotide exchange factor 2	protein-coding	5.66522	5.75884	6.42344	6.53011	1.05646	0.000682751	0.00846153
Merged-chr19-2183151-1	chr19	2183026	2183276	+	1000	../Oyang/peakIDR/APOE33_LD.idr	intron (NM_032482, intron 2 of 27)	intron (NM_032482, intron 2 of 27)	19002	NM_032482	84444	Hs.713641	NM_032482	ENSG00000104885	DOT1L	DOT1|KMT4	DOT1 like histone lysine methyltransferase	protein-coding	3.62571	3.64237	4.77737	4.77367	2.82855	8.72e-06	0.000267056
Merged-chr10-77898770-1	chr10	77898645	77898895	+	1000	../Oyang/peakIDR/APOE33_LD.idr	intron (NM_004747, intron 1 of 31).2	intron (NM_004747, intron 1 of 31).2	27820	NM_004747	9231	Hs.652690	NM_004747	ENSG00000151208	DLG5	LP-DLG|P-DLG5|PDLG	discs large MAGUK scaffold protein 5	protein-coding	3.92208	4.10281	4.72015	4.72875	1.60097	0.00494065	0.0358148
Merged-chr19-49911519-2	chr19	49911400	49911650	+	1000	../Oyang/peakIDR/APOE33.idr|../Oyang/peakIDR/APOE33_LD.idr	intron (NM_001193357, intron 1 of 1)	intron (NM_001193357, intron 1 of 1)	-14635	NM_152899	259307	Hs.574492	NM_152899	ENSG00000104951	IL4I1	FIG1|LAAO|LAO	interleukin 4 induced 1	protein-coding	4.89457	4.66231	5.8353	6.0451	1.87465	4.01e-06	0.000140022
Merged-chr10-77594578-1	chr10	77594453	77594703	+	1000	../Oyang/peakIDR/APOE33_LD.idr	intron (NM_001014797, intron 1 of 28)	MIRc|SINE|MIR	43241	NM_001322837	3778	Hs.144795	NM_002247	ENSG00000156113	KCNMA1	BKTM|CADEDS|KCa1.1|MaxiK|PNKD3|SAKCA|SLO|SLO-ALPHA|SLO1|bA205K10.1|hSlo|mSLO1	potassium calcium-activated channel subfamily M alpha 1	protein-coding	3.86108	3.8799	4.9389	4.75724	2.23704	0.000118526	0.00219525
Merged-chr4-184314466-1	chr4	184314341	184314591	+	1000	../Oyang/peakIDR/APOE33_LD.idr	Intergenic	AmnSINE1|SINE|5S-Deu-L2	39511	NR_040108	728175	Hs.590107	NR_040108	ENSG00000180712	LINC02363	-	long intergenic non-protein coding RNA 2363	ncRNA	4.32252	4.55246	5.07669	5.20963	1.35523	0.00590543	0.0406721
Merged-chr5-175542424-1	chr5	175542299	175542549	+	1000	../Oyang/peakIDR/APOE33_LD.idr	Intergenic	Intergenic	63926	NM_001322978	94081	Hs.369440	NM_022754	ENSG00000164466	SFXN1	SLC56A1|TCC	sideroflexin 1	protein-coding	4.37792	4.16262	5.54232	5.02887	1.98793	0.00011185	0.0020954
Merged-chr9-117718247-2	chr9	117718123	117718373	+	1000	../Oyang/peakIDR/APOE33.idr|../Oyang/peakIDR/APOE33_LD.idr	TTS (NM_003266)	TTS (NM_003266)	14073	NM_138554	7099	Hs.174312	NM_003266	ENSG00000136869	TLR4	ARMD10|CD284|TLR-4|TOLL	toll like receptor 4	protein-coding	4.63031	4.6885	5.57752	5.23955	1.35732	0.00285666	0.0242431
Merged-chr1-114234958-2	chr1	114234834	114235084	+	1000	../Oyang/peakIDR/APOE33.idr|../Oyang/peakIDR/APOE33_LD.idr	Intergenic	Intergenic	-81109	NM_001270805	148281	Hs.370963	NM_205848	ENSG00000134207	SYT6	sytVI	synaptotagmin 6	protein-coding	5.20052	5.25695	6.07686	5.90392	1.17067	0.00145706	0.0147986
Merged-chr16-308984-1	chr16	308859	309109	+	1000	../Oyang/peakIDR/APOE33_LD.idr	intron (NR_134879, intron 3 of 8)	intron (NR_134879, intron 3 of 8)	25847	NM_006849	64714	Hs.66581	NM_006849	ENSG00000185615	PDIA2	PDA2|PDI|PDIP|PDIR	protein disulfide isomerase family A member 2	protein-coding	3.24935	3.41326	4.18462	3.9314	2.24612	0.00271753	0.0233624
Merged-chr8-28365928-2	chr8	28365792	28366042	+	1000	../Oyang/peakIDR/APOE33.idr|../Oyang/peakIDR/APOE33_LD.idr	intron (NM_018660, intron 1 of 9)	intron (NM_018660, intron 1 of 9)	20543	NM_018660	55893	Hs.435535	NM_018660	ENSG00000186918	ZNF395	HDBP-2|HDBP2|HDRF-2|PBF|PRF-1|PRF1|Si-1-8-14	zinc finger protein 395	protein-coding	4.98454	4.90377	5.77409	5.43128	1.11681	0.00783085	0.0494552
Merged-chr2-136382429-1	chr2	136382304	136382554	+	1000	../Oyang/peakIDR/APOE33_LD.idr	Intergenic	Intergenic	-264274	NM_001348059	7852	Hs.593413	NM_003467	ENSG00000121966	CXCR4	CD184|D2S201E|FB22|HM89|HSY3RR|LAP-3|LAP3|LCR1|LESTR|NPY3R|NPYR|NPYRL|NPYY3R|WHIM|WHIMS	C-X-C motif chemokine receptor 4	protein-coding	4.17884	3.91852	4.6264	4.94754	1.62538	0.00449865	0.0335686
Merged-chr4-2575011-2	chr4	2574886	2575136	+	1000	../Oyang/peakIDR/APOE33.idr|../Oyang/peakIDR/APOE33_LD.idr	Intergenic	Intergenic	-50421	NM_001256668	8603	Hs.652364	NM_003704	ENSG00000125386	FAM193A	C4orf8|RES4-22	family with sequence similarity 193 member A	protein-coding	5.48079	5.60978	6.96537	7.15847	2.00212	5.77e-12	1.24e-09
Merged-chr13-46173823-1	chr13	46173698	46173948	+	1000	../Oyang/peakIDR/APOE33_LD.idr	intron (NM_002298, intron 1 of 15)	intron (NM_002298, intron 1 of 15)	8501	NM_002298	3936	Hs.381099	NM_002298	ENSG00000136167	LCP1	CP64|HEL-S-37|L-PLASTIN|LC64P|LPL|PLS2	lymphocyte cytosolic protein 1	protein-coding	3.88162	3.85573	4.61698	4.86492	2.03622	0.000564593	0.00730316
Merged-chr17-45229882-2	chr17	45229750	45230000	+	1000	../Oyang/peakIDR/APOE33.idr|../Oyang/peakIDR/APOE33_LD.idr	intron (NM_005892, intron 1 of 26)	intron (NM_005892, intron 1 of 26)	7950	NM_005892	752	Hs.100217	NM_005892	ENSG00000184922	FMNL1	C17orf1|C17orf1B|FHOD4|FMNL|KW-13	formin like 1	protein-coding	4.9072	4.90762	5.62289	5.70797	1.26061	0.00205711	0.0189667
Merged-chr3-53176420-2	chr3	53176297	53176547	+	1000	../Oyang/peakIDR/APOE33.idr|../Oyang/peakIDR/APOE33_LD.idr	intron (NM_001354680, intron 3 of 19)	intron (NM_001354680, intron 3 of 19)	7756	NM_001354678	5580	Hs.155342	NM_006254	ENSG00000163932	PRKCD	ALPS3|CVID9|MAY1|PKCD|nPKC-delta	protein kinase C delta	protein-coding	4.75502	4.61555	5.72633	5.75088	1.77614	2.56e-05	0.000652518
Merged-chr21-35748808-2	chr21	35748671	35748921	+	1000	../Oyang/peakIDR/APOE33.idr|../Oyang/peakIDR/APOE33_LD.idr	Intergenic	Intergenic	28081	NR_030414	768219		NR_030414	ENSG00000211590	MIR802	MIRN802|hsa-mir-802	microRNA 802	ncRNA	4.8162	4.42797	5.31191	5.38776	1.28561	0.00596408	0.0409495
Merged-chr2-84201351-1	chr2	84201226	84201476	+	1000	../Oyang/peakIDR/APOE33_LD.idr	Intergenic	Intergenic	-89331	NR_003663	388965	Hs.664098	NM_001013648		FUNDC2P2	-	FUN14 domain containing 2 pseudogene 2	pseudo	3.27364	3.12862	3.91267	3.97863	2.46199	0.00182932	0.0174827
Merged-chr17-14201839-2	chr17	14201723	14201973	+	828.5	../Oyang/peakIDR/APOE33.idr|../Oyang/peakIDR/APOE33_LD.idr	intron (NM_001303, intron 6 of 6)	intron (NM_001303, intron 6 of 6)	35014	NM_001348781	146822	Hs.447556	NM_001007530	ENSG00000223510	CDRT15	-	CMT1A duplicated region transcript 15	protein-coding	4.17595	4.28044	5.19124	5.38153	2.07044	3.62e-05	0.000860961
Merged-chr14-24279480-2	chr14	24279343	24279593	+	896	../Oyang/peakIDR/APOE33.idr|../Oyang/peakIDR/APOE33_LD.idr	Intergenic	Intergenic	-7841	NM_182836	5875	Hs.377992	NM_004581	ENSG00000100949	RABGGTA	PTAR3	Rab geranylgeranyltransferase subunit alpha	protein-coding	4.44664	4.47117	5.01075	5.41051	1.45215	0.00311138	0.0258374
Merged-chr16-4948020-2	chr16	4947894	4948144	+	1000	../Oyang/peakIDR/APOE33.idr|../Oyang/peakIDR/APOE33_LD.idr	Intergenic	Intergenic	-10298	NM_014692	9717	Hs.512856	NM_014692	ENSG00000103184	SEC14L5	PRELID4B	SEC14 like lipid binding 5	protein-coding	5.45311	5.46506	6.54948	6.24624	1.34889	5.42e-05	0.00117625
Merged-chr5-80503837-2	chr5	80503713	80503963	+	1000	../Oyang/peakIDR/APOE33.idr|../Oyang/peakIDR/APOE33_LD.idr	intron (NM_205548, intron 2 of 5)	intron (NM_205548, intron 2 of 5)	15857	NM_205548	167555	Hs.338182	NM_205548	ENSG00000152380	FAM151B	UNQ9217	family with sequence similarity 151 member B	protein-coding	5.13454	5.11306	6.19074	5.83959	1.39142	0.000246122	0.00388401
Merged-chr4-40327486-2	chr4	40327367	40327617	+	1000	../Oyang/peakIDR/APOE33.idr|../Oyang/peakIDR/APOE33_LD.idr	intron (NR_121640, intron 2 of 2)	intron (NR_121640, intron 2 of 2)	-7837	NM_017581	55584	Hs.272278	NM_017581	ENSG00000174343	CHRNA9	HSA243342|NACHRA9	cholinergic receptor nicotinic alpha 9 subunit	protein-coding	5.17458	4.84237	5.86994	5.96249	1.41558	0.000318156	0.00472974
Merged-chr1-27350012-1	chr1	27349887	27350137	+	1000	../Oyang/peakIDR/APOE33_LD.idr	exon (NM_032872, exon 9 of 15)	exon (NM_032872, exon 9 of 15)	8020	NM_032872	84958	Hs.469175	NM_032872	ENSG00000142765	SYTL1	JFC1|SLP1	synaptotagmin like 1	protein-coding	4.20827	3.65055	4.86793	4.93293	2.05117	0.00065094	0.00816013
Merged-chr6-11374467-2	chr6	11374338	11374588	+	1000	../Oyang/peakIDR/APOE33.idr|../Oyang/peakIDR/APOE33_LD.idr	intron (NM_001142393, intron 1 of 7)	intron (NM_001142393, intron 1 of 7)	7885	NM_001142393	4739	Hs.37982	NM_006403	ENSG00000111859	NEDD9	CAS-L|CAS2|CASL|CASS2|HEF1	neural precursor cell expressed, developmentally down-regulated 9	protein-coding	4.62106	4.54627	5.55637	5.34296	1.56088	0.000574601	0.0073996
Merged-chr22-24129519-1	chr22	24129394	24129644	+	1000	../Oyang/peakIDR/APOE33_LD.idr	intron (NM_001199281, intron 28 of 36)	intron (NM_001199281, intron 28 of 36)	-51957	NM_019601	56241	Hs.131819	NM_019601	ENSG00000099994	SUSD2	BK65A6.2	sushi domain containing 2	protein-coding	4.3759	4.09998	4.91807	5.02742	1.4953	0.00465365	0.0343486
Merged-chr7-76023173-2	chr7	76023044	76023294	+	1000	../Oyang/peakIDR/APOE33.idr|../Oyang/peakIDR/APOE33_LD.idr	intron (NR_134486, intron 3 of 6)	intron (NR_134486, intron 3 of 6)	7355	NM_001317789	51657	Hs.11615	NM_016086	ENSG00000127952	STYXL1	DUSP24|MK-STYX|MKSTYX	serine/threonine/tyrosine interacting like 1	protein-coding	5.53035	5.4791	6.25012	6.28617	1.09842	0.000954543	0.0108614
Merged-chr7-158537434-1	chr7	158537309	158537559	+	1000	../Oyang/peakIDR/APOE33_LD.idr	intron (NM_002847, intron 1 of 22)	intron (NM_002847, intron 1 of 22)	4342	NM_001308268	5799	Hs.490789	NM_002847	ENSG00000155093	PTPRN2	IA-2beta|IAR|ICAAR|PTPRP|R-PTP-N2	protein tyrosine phosphatase, receptor type N2	protein-coding	2.82587	2.89148	3.57434	3.6011	3.05298	0.00126731	0.0133558
Merged-chr5-24401951-1	chr5	24401826	24402076	+	1000	../Oyang/peakIDR/APOE33_LD.idr	Intergenic	MLT1C|LTR|ERVL-MaLR	191548	NM_001317224	1008	Hs.92489	NM_006727	ENSG00000040731	CDH10	-	cadherin 10	protein-coding	3.00095	3.2256	3.87821	3.81933	2.54976	0.0021417	0.0195219
Merged-chr6-43224526-2	chr6	43224397	43224647	+	1000	../Oyang/peakIDR/APOE33.idr|../Oyang/peakIDR/APOE33_LD.idr	TTS (NM_015089)	TTS (NM_015089)	4951	NM_199184	10591	Hs.109752	NM_006443	ENSG00000112667	DNPH1	C6orf108|RCL|dJ330M21.3	2'-deoxynucleoside 5'-phosphate N-hydrolase 1	protein-coding	5.11741	4.78808	5.93167	6.29864	1.79204	5.05e-06	0.000169937
Merged-chr20-35327422-2	chr20	35327298	35327548	+	922.5	../Oyang/peakIDR/APOE33.idr|../Oyang/peakIDR/APOE33_LD.idr	intron (NM_018244, intron 7 of 9)	MIRc|SINE|MIR	-35001	NM_178468	128876	Hs.592149	NM_178468	ENSG00000125998	FAM83C	C20orf128|dJ614O4.7	family with sequence similarity 83 member C	protein-coding	4.55468	4.3942	5.62016	5.57123	1.99193	1.02e-05	0.00030602
Merged-chr19-4612152-1	chr19	4612027	4612277	+	870	../Oyang/peakIDR/APOE33_LD.idr	Intergenic	AluSq2|SINE|Alu	-27363	NM_152362	126282	Hs.465643	NM_152362	ENSG00000185361	TNFAIP8L1	TIPE1	TNF alpha induced protein 8 like 1	protein-coding	3.42063	3.52851	4.24916	3.99806	1.89974	0.00719688	0.0467555
Merged-chr8-125638796-1	chr8	125638671	125638921	+	1000	../Oyang/peakIDR/APOE33_LD.idr	Intergenic	Intergenic	206587	NM_001282985	10221	Hs.444947	NM_025195	ENSG00000173334	TRIB1	C8FW|GIG-2|GIG2|SKIP1|TRB-1|TRB1	tribbles pseudokinase 1	protein-coding	3.40948	3.5237	4.33238	4.24348	2.32996	0.000837197	0.00989548
Merged-chr5-160294146-2	chr5	160294010	160294260	+	1000	../Oyang/peakIDR/APOE33.idr|../Oyang/peakIDR/APOE33_LD.idr	intron (NR_131769, intron 2 of 7)	intron (NR_131769, intron 2 of 7)	18465	NM_001308173	79616	Hs.14070	NM_024565	ENSG00000135083	CCNJL	-	cyclin J like	protein-coding	5.45404	5.53227	6.27664	6.44242	1.23671	0.000179196	0.00302997
Merged-chr15-39397164-2	chr15	39397039	39397289	+	1000	../Oyang/peakIDR/APOE33.idr|../Oyang/peakIDR/APOE33_LD.idr	Intergenic	Intergenic	146495	NR_144508	400360	Hs.376109	NM_207445	ENSG00000175746	C15orf54	-	chromosome 15 open reading frame 54 (putative)	ncRNA	4.74587	5.05615	5.53765	5.65618	1.15284	0.00639497	0.0429381
Merged-chr2-160513298-1	chr2	160513173	160513423	+	1000	../Oyang/peakIDR/APOE33_LD.idr	Intergenic	Intergenic	-19491	NM_002897	5937	Hs.470412	NM_002897	ENSG00000153250	RBMS1	C2orf12|HCC-4|MSSP|MSSP-1|MSSP-2|MSSP-3|SCR2|YC1	RNA binding motif single stranded interacting protein 1	protein-coding	4.14922	4.13006	4.98107	5.11285	1.88441	0.000347719	0.0050653
Merged-chr6-30752668-2	chr6	30752541	30752791	+	1000	../Oyang/peakIDR/APOE33.idr|../Oyang/peakIDR/APOE33_LD.idr	Intergenic	Intergenic	-8116	NM_003897	8870	Hs.76095	NM_003897	ENSG00000137331	IER3	DIF-2|DIF2|GLY96|IEX-1|IEX-1L|IEX1|PRG1	immediate early response 3	protein-coding	4.79563	5.12529	5.69325	5.58481	1.10749	0.00780195	0.0493641
Merged-chr12-29208327-2	chr12	29208201	29208451	+	1000	../Oyang/peakIDR/APOE33.idr|../Oyang/peakIDR/APOE33_LD.idr	intron (NM_001271783, intron 1 of 11)	intron (NM_001271783, intron 1 of 11)	-15297	NM_001271784	55711	Hs.684482	NM_018099	ENSG00000064763	FAR2	HEL-S-81|MLSTD1|SDR10E2	fatty acyl-CoA reductase 2	protein-coding	6.35783	6.01602	7.2997	7.28103	1.35651	1.14e-07	6.93e-06
Merged-chr12-124592959-2	chr12	124592832	124593082	+	898.5	../Oyang/peakIDR/APOE33.idr|../Oyang/peakIDR/APOE33_LD.idr	Intergenic	Intergenic	-25493	NM_001206654	9612	Hs.137510	NM_006312	ENSG00000196498	NCOR2	CTG26|N-CoR2|SMAP270|SMRT|SMRTE|SMRTE-tau|TNRC14|TRAC|TRAC-1|TRAC1	nuclear receptor corepressor 2	protein-coding	4.17109	4.37757	5.2102	4.76549	1.47845	0.00558317	0.0391078
Merged-chr5-17255912-2	chr5	17255788	17256038	+	1000	../Oyang/peakIDR/APOE33.idr|../Oyang/peakIDR/APOE33_LD.idr	intron (NM_006317, intron 1 of 1)	intron (NM_006317, intron 1 of 1)	38352	NM_006317	10409	Hs.201641	NM_006317	ENSG00000176788	BASP1	CAP-23|CAP23|NAP-22|NAP22	brain abundant membrane attached signal protein 1	protein-coding	5.33759	4.96243	5.86519	5.97285	1.1725	0.00242271	0.0214197
Merged-chr18-79933939-2	chr18	79933811	79934061	+	1000	../Oyang/peakIDR/APOE33.idr|../Oyang/peakIDR/APOE33_LD.idr	intron (NM_001146345, intron 3 of 4)	intron (NM_001146345, intron 3 of 4)	17717	NM_025078	80148	Hs.288284	NM_025078	ENSG00000122490	PQLC1	-	PQ loop repeat containing 1	protein-coding	5.48158	5.51756	6.83138	6.86294	1.82165	1.27e-09	1.4e-07
Merged-chr2-38572359-1	chr2	38572234	38572484	+	987	../Oyang/peakIDR/APOE33_LD.idr	intron (NM_001142650, intron 9 of 13)	intron (NM_001142650, intron 9 of 13)	30677	NM_138394	92906	Hs.445497	NM_138394	ENSG00000143889	HNRNPLL	HNRPLL|SRRF	heterogeneous nuclear ribonucleoprotein L like	protein-coding	2.84371	2.74423	3.30017	3.45895	2.5476	0.00741001	0.0476488
Merged-chr12-124582222-2	chr12	124582100	124582350	+	814.5	../Oyang/peakIDR/APOE33.idr|../Oyang/peakIDR/APOE33_LD.idr	Intergenic	(GCT)n|Simple_repeat|Simple_repeat	-14761	NM_001206654	9612	Hs.137510	NM_006312	ENSG00000196498	NCOR2	CTG26|N-CoR2|SMAP270|SMRT|SMRTE|SMRTE-tau|TNRC14|TRAC|TRAC-1|TRAC1	nuclear receptor corepressor 2	protein-coding	4.44982	4.06558	4.90708	5.08349	1.47101	0.00580603	0.0402076
Merged-chr5-76626922-2	chr5	76626800	76627050	+	936	../Oyang/peakIDR/APOE33.idr|../Oyang/peakIDR/APOE33_LD.idr	intron (NM_001285462, intron 2 of 23)	L2c|LINE|L2	-3491	NM_004101	2151	Hs.42502	NM_004101	ENSG00000164220	F2RL2	PAR-3|PAR3	coagulation factor II thrombin receptor like 2	protein-coding	4.43918	4.35484	5.19599	5.28931	1.61739	0.000823451	0.00978268
Merged-chr6-12233783-2	chr6	12233658	12233908	+	944	../Oyang/peakIDR/APOE33.idr|../Oyang/peakIDR/APOE33_LD.idr	Intergenic	Intergenic	-56513	NM_001168319	1906	Hs.511899	NM_001955	ENSG00000078401	EDN1	ARCND3|ET1|HDLCQ7|PPET1|QME	endothelin 1	protein-coding	4.20478	4.55539	5.20715	5.23991	1.59406	0.00132404	0.0137957
Merged-chr15-70328325-2	chr15	70328200	70328450	+	1000	../Oyang/peakIDR/APOE33.idr|../Oyang/peakIDR/APOE33_LD.idr	Intergenic	Intergenic	177603	NR_146562	105370880		NR_146562	ENSG00000259473	LINC02205	-	long intergenic non-protein coding RNA 2205	ncRNA	4.32313	4.41636	5.03435	5.05677	1.34475	0.00727238	0.047023
Merged-chr11-46340010-1	chr11	46339885	46340135	+	1000	../Oyang/peakIDR/APOE33_LD.idr	intron (NM_201532, intron 1 of 30)	MIRb|SINE|MIR	-5257	NM_201533	8525	Hs.502461	NM_003646	ENSG00000149091	DGKZ	DAGK5|DAGK6|DGK-ZETA|hDGKzeta	diacylglycerol kinase zeta	protein-coding	3.95802	3.43042	4.53125	4.39918	1.85786	0.00609893	0.0415652
Merged-chr21-44428836-1	chr21	44428711	44428961	+	1000	../Oyang/peakIDR/APOE33_LD.idr	intron (NM_001320350, intron 28 of 32)	intron (NM_001320350, intron 28 of 32)	-3273	NR_109964	101928607	Hs.666176	NR_109964		TRPM2-AS	TRPM2-AS1	TRPM2 antisense RNA	ncRNA	4.04069	3.8917	4.91759	4.62525	1.82697	0.00156014	0.0155512
Merged-chr4-2787266-2	chr4	2787134	2787384	+	1000	../Oyang/peakIDR/APOE33.idr|../Oyang/peakIDR/APOE33_LD.idr	Intergenic	Intergenic	-5764	NM_001122681	6452	Hs.167679	NM_003023	ENSG00000087266	SH3BP2	3BP-2|3BP2|CRBM|CRPM|RES4-23	SH3 domain binding protein 2	protein-coding	4.70043	4.63175	5.5215	5.35778	1.37887	0.00197517	0.0184451
Merged-chr11-73623776-2	chr11	73623649	73623899	+	1000	../Oyang/peakIDR/APOE33.idr|../Oyang/peakIDR/APOE33_LD.idr	Intergenic	Intergenic	-22404	NM_001130033	58473	Hs.445489	NM_021200	ENSG00000021300	PLEKHB1	KPL1|PHR1|PHRET1	pleckstrin homology domain containing B1	protein-coding	5.22538	5.30515	5.76354	6.14703	1.07237	0.00449944	0.0335686
Merged-chrX-40127276-1	chrX	40127151	40127401	+	1000	../Oyang/peakIDR/APOE33_LD.idr	intron (NM_001123383, intron 1 of 14)	MLT1H|LTR|ERVL-MaLR	-29810	NM_001123385	54880	Hs.659681	NM_017745	ENSG00000183337	BCOR	ANOP2|MAA2|MCOPS2	BCL6 corepressor	protein-coding	3.83832	3.72557	4.43671	4.53913	1.75683	0.00460391	0.03409
Merged-chr21-44903178-2	chr21	44903053	44903303	+	1000	../Oyang/peakIDR/APOE33.idr|../Oyang/peakIDR/APOE33_LD.idr	intron (NM_000211, intron 5 of 15)	intron (NM_000211, intron 5 of 15)	17784	NM_001303238	3689	Hs.375957	NM_000211	ENSG00000160255	ITGB2	CD18|LAD|LCAMB|LFA-1|MAC-1|MF17|MFI7	integrin subunit beta 2	protein-coding	4.99468	5.37389	5.79019	6.02218	1.10392	0.00452238	0.0336886
Merged-chr12-130776762-2	chr12	130776640	130776890	+	937.5	../Oyang/peakIDR/APOE33.idr|../Oyang/peakIDR/APOE33_LD.idr	Intergenic	Intergenic	-60460	NM_001351226	23504	Hs.657441	NM_015347	ENSG00000060709	RIMBP2	PPP1R133|RBP2|RIM-BP2	RIMS binding protein 2	protein-coding	4.06172	4.27858	5.00906	4.94256	1.67252	0.00166307	0.0162997
Merged-chr16-84952958-1	chr16	84952833	84953083	+	1000	../Oyang/peakIDR/APOE33_LD.idr	Intergenic	Intergenic	58577	NM_017740	55625	Hs.461610	NM_017740	ENSG00000153786	ZDHHC7	DHHC7|SERZ-B|SERZ1|ZNF370	zinc finger DHHC-type containing 7	protein-coding	4.562	4.55229	5.7058	5.79504	2.05057	2.03e-06	7.9e-05
Merged-chr3-49602291-1	chr3	49602166	49602416	+	698	../Oyang/peakIDR/APOE33_LD.idr	intron (NM_003458, intron 1 of 11)	intron (NM_003458, intron 1 of 11)	47802	NM_003458	8927	Hs.194684	NM_003458	ENSG00000164061	BSN	ZNF231	bassoon presynaptic cytomatrix protein	protein-coding	3.28553	3.09511	3.74664	3.93497	2.17986	0.00633067	0.0426432
Merged-chr16-8832962-1	chr16	8832837	8833087	+	1000	../Oyang/peakIDR/APOE33_LD.idr	intron (NM_000303, intron 7 of 7)	intron (NM_000303, intron 7 of 7)	-16507	NR_147908	100130283	Hs.735515	NR_147908		LOC100130283	-	uncharacterized LOC100130283	ncRNA	3.86414	3.44343	4.58577	4.5929	2.28895	0.000526461	0.00691824
Merged-chr7-77685536-1	chr7	77685411	77685661	+	1000	../Oyang/peakIDR/APOE33_LD.idr	intron (NR_134251, intron 1 of 3)	intron (NR_134251, intron 1 of 3)	10729	NR_134251	100505854	Hs.72451	NR_038361	ENSG00000214293	APTR	RSBN1L-AS1	Alu-mediated CDKN1A/p21 transcriptional regulator (non-protein coding)	ncRNA	3.12171	3.02712	3.7398	3.76968	2.45535	0.00325086	0.0266675
Merged-chr15-67175919-2	chr15	67175792	67176042	+	1000	../Oyang/peakIDR/APOE33.idr|../Oyang/peakIDR/APOE33_LD.idr	intron (NM_001145104, intron 3 of 6)	intron (NM_001145104, intron 3 of 6)	9762	NM_001145104	4088	Hs.727986	NM_005902	ENSG00000166949	SMAD3	HSPC193|HsT17436|JV15-2|LDS1C|LDS3|MADH3	SMAD family member 3	protein-coding	5.28611	5.34296	5.98348	6.34125	1.27099	0.000409364	0.00571953
Merged-chr2-197029862-1	chr2	197029737	197029987	+	987	../Oyang/peakIDR/APOE33_LD.idr	intron (NM_001195144, intron 16 of 27)	intron (NM_001195144, intron 16 of 27)	-103131	NM_001321100	80055	Hs.229988	NM_024989	ENSG00000197121	PGAP1	Bst1|ISPD3024|MRT42|SPG67	post-GPI attachment to proteins 1	protein-coding	3.36328	3.52223	3.96597	4.32373	2.06323	0.00417583	0.0318697
Merged-chr7-129535119-1	chr7	129534994	129535244	+	972	../Oyang/peakIDR/APOE33_LD.idr	Intergenic	AluSx4|SINE|Alu	32640	NM_001195243	100287482	Hs.178144	NM_001195243	ENSG00000240204	SMKR1	-	small lysine rich protein 1	protein-coding	2.81995	2.93932	3.43053	3.65584	2.7187	0.00327939	0.0268442
Merged-chr17-29107336-2	chr17	29107209	29107459	+	1000	../Oyang/peakIDR/APOE33.idr|../Oyang/peakIDR/APOE33_LD.idr	intron (NM_203318, intron 19 of 40)	intron (NM_203318, intron 19 of 40)	-31725	NM_004740	9220	Hs.462590	NM_004740	ENSG00000221995	TIAF1	MAJN|SPR210	TGFB1-induced anti-apoptotic factor 1	protein-coding	6.5424	6.03546	7.5795	7.32527	1.39715	7.91e-08	5.04e-06
Merged-chr17-78272932-2	chr17	78272807	78273057	+	820	../Oyang/peakIDR/APOE33.idr|../Oyang/peakIDR/APOE33_LD.idr	intron (NR_073178, intron 1 of 6)	intron (NR_073178, intron 1 of 6)	5560	NR_073178	100996291	Hs.744493	NR_073178	ENSG00000204277	LINC01993	-	long intergenic non-protein coding RNA 1993	ncRNA	3.94709	4.0073	4.67802	4.70982	1.64263	0.00417762	0.0318741
Merged-chr13-24492011-1	chr13	24491886	24492136	+	1000	../Oyang/peakIDR/APOE33_LD.idr	intron (NM_006437, intron 9 of 33)	MLT1L|LTR|ERVL-MaLR	20799	NM_006437	143	Hs.744855	NM_006437	ENSG00000102699	PARP4	ADPRTL1|ARTD4|PARP-4|PARPL|PH5P|VAULT3|VPARP|VWA5C|p193	poly(ADP-ribose) polymerase family member 4	protein-coding	3.01628	3.26124	4.15776	4.09183	3.30036	9.49e-05	0.00183229
Merged-chr11-121418705-2	chr11	121418579	121418829	+	1000	../Oyang/peakIDR/APOE33.idr|../Oyang/peakIDR/APOE33_LD.idr	Intergenic	MER66D|LTR|ERV1	-33499	NM_003105	6653	Hs.368592	NM_003105	ENSG00000137642	SORL1	C11orf32|LR11|LRP9|SORLA|SorLA-1|gp250	sortilin related receptor 1	protein-coding	6.02742	5.74805	6.53858	6.89083	1.10074	0.000296586	0.00449791
Merged-chr16-336463-2	chr16	336338	336588	+	1000	../Oyang/peakIDR/APOE33.idr|../Oyang/peakIDR/APOE33_LD.idr	intron (NM_181050, intron 2 of 9)	intron (NM_181050, intron 2 of 9)	16213	NM_003502	8312	Hs.592082	NM_003502	ENSG00000103126	AXIN1	AXIN|PPP1R49	axin 1	protein-coding	5.30465	5.45354	6.28429	6.15986	1.23406	0.000342061	0.00500399
Merged-chr21-45483062-1	chr21	45482937	45483187	+	1000	../Oyang/peakIDR/APOE33_LD.idr	intron (NM_030582, intron 14 of 41)	intron (NM_030582, intron 14 of 41)	4796	NR_106873	102465489		NR_106873	ENSG00000275167	MIR6815	hsa-mir-6815	microRNA 6815	ncRNA	3.99911	3.52723	4.50119	4.5794	1.83608	0.00462231	0.0341766
Merged-chr1-44855154-1	chr1	44855029	44855279	+	1000	../Oyang/peakIDR/APOE33_LD.idr	intron (NM_001261418, intron 10 of 10)	intron (NM_001261418, intron 10 of 10)	-12210	NM_003738	8643	Hs.591497	NM_003738	ENSG00000117425	PTCH2	PTC2	patched 2	protein-coding	3.41093	3.37391	4.17444	4.21799	2.38159	0.000930934	0.0106577
Merged-chr1-156480247-2	chr1	156480123	156480373	+	1000	../Oyang/peakIDR/APOE33.idr|../Oyang/peakIDR/APOE33_LD.idr	intron (NM_005920, intron 4 of 11)	intron (NM_005920, intron 4 of 11)	10351	NM_001271629	4209	Hs.314327	NM_005920	ENSG00000116604	MEF2D	-	myocyte enhancer factor 2D	protein-coding	5.63725	5.46844	6.94656	7.14018	1.96682	1.65e-11	3.12e-09
Merged-chr15-84785688-2	chr15	84785563	84785813	+	1000	../Oyang/peakIDR/APOE33.idr|../Oyang/peakIDR/APOE33_LD.idr	intron (NM_014630, intron 4 of 10)	intron (NM_014630, intron 4 of 10)	-30992	NM_020778	57538	Hs.459183	NM_020778	ENSG00000136383	ALPK3	MAK|MIDORI	alpha kinase 3	protein-coding	5.27194	5.39998	6.2992	6.12134	1.29007	0.000214983	0.00348561
Merged-chr16-66608423-2	chr16	66608299	66608549	+	1000	../Oyang/peakIDR/APOE33.idr|../Oyang/peakIDR/APOE33_LD.idr	non-coding (NR_037619, exon 2 of 5)	non-coding (NR_037619, exon 2 of 5)	3693	NR_037619	123920	Hs.298198	NM_144601	ENSG00000140931	CMTM3	BNAS2|CKLFSF3	CKLF like MARVEL transmembrane domain containing 3	protein-coding	6.11353	5.95556	6.95118	6.93037	1.16634	1.83e-05	0.000495157
Merged-chr22-50542579-2	chr22	50542450	50542700	+	1000	../Oyang/peakIDR/APOE33.idr|../Oyang/peakIDR/APOE33_LD.idr	Intergenic	Intergenic	-3628	NM_138433	113730	Hs.137007	NM_138433		KLHDC7B	-	kelch domain containing 7B	protein-coding	5.26446	5.36658	6.14522	5.85157	1.04649	0.00435695	0.0327976
Merged-chr14-75141327-2	chr14	75141206	75141456	+	1000	../Oyang/peakIDR/APOE33.idr|../Oyang/peakIDR/APOE33_LD.idr	intron (NM_006827, intron 3 of 4)	intron (NM_006827, intron 3 of 4)	-14251	NM_033116	91754	Hs.7200	NM_033116	ENSG00000119638	NEK9	APUG|LCCS10|NC|NERCC|NERCC1	NIMA related kinase 9	protein-coding	5.15465	5.04841	6.09624	6.28768	1.64701	6.07e-06	0.000197819
Merged-chr3-112509062-1	chr3	112508937	112509187	+	1000	../Oyang/peakIDR/APOE33_LD.idr	Intergenic	HAL1M8|LINE|L1	-9501	NM_181780	151888	Hs.445162	NM_181780	ENSG00000186265	BTLA	BTLA1|CD272	B and T lymphocyte associated	protein-coding	2.92772	3.04964	3.77667	3.7462	2.93382	0.000920336	0.0105865
Merged-chr8-141214780-1	chr8	141214655	141214905	+	1000	../Oyang/peakIDR/APOE33_LD.idr	intron (NM_001080431, intron 6 of 7)	L1M5|LINE|L1	13794	NM_001080431	57210	Hs.372492	NM_001080431	ENSG00000022567	SLC45A4	-	solute carrier family 45 member 4	protein-coding	3.79786	3.49475	4.77382	4.99092	2.95106	4.22e-06	0.000145769
Merged-chr17-79997271-2	chr17	79997145	79997395	+	1000	../Oyang/peakIDR/APOE33.idr|../Oyang/peakIDR/APOE33_LD.idr	intron (NM_019020, intron 3 of 11)	L1MD1|LINE|L1	38588	NM_019020	125058	Hs.369819	NM_019020	ENSG00000167291	TBC1D16	-	TBC1 domain family member 16	protein-coding	7.42879	7.57123	8.66587	8.84867	1.38142	2.21e-17	1.7e-14
Merged-chr2-218731801-1	chr2	218731676	218731926	+	1000	../Oyang/peakIDR/APOE33_LD.idr	intron (NM_014640, intron 2 of 19)	intron (NM_014640, intron 2 of 19)	20956	NM_014640	9654	Hs.471405	NM_014640	ENSG00000135912	TTLL4	-	tubulin tyrosine ligase like 4	protein-coding	3.80142	3.64137	4.28994	4.55212	1.79093	0.00523812	0.0373669
Merged-chr1-29159946-2	chr1	29159826	29160076	+	1000	../Oyang/peakIDR/APOE33.idr|../Oyang/peakIDR/APOE33_LD.idr	intron (NM_005626, intron 2 of 5)	intron (NM_005626, intron 2 of 5)	22174	NM_005626	6429	Hs.469970	NM_005626	ENSG00000116350	SRSF4	SFRS4|SRP75	serine and arginine rich splicing factor 4	protein-coding	4.757	4.68757	5.73936	5.66309	1.65675	8.21e-05	0.00162699
Merged-chr22-45226140-2	chr22	45226021	45226271	+	1000	../Oyang/peakIDR/APOE33.idr|../Oyang/peakIDR/APOE33_LD.idr	intron (NM_001009880, intron 1 of 9)	intron (NM_001009880, intron 1 of 9)	-13680	NM_015264	23313	Hs.592207	NM_015264	ENSG00000100364	KIAA0930	C22orf9|LSC3	KIAA0930	protein-coding	4.66968	4.81998	5.59126	5.45593	1.35062	0.00185512	0.0176733
Merged-chr1-28775252-1	chr1	28775127	28775377	+	1000	../Oyang/peakIDR/APOE33_LD.idr	Intergenic	Intergenic	-36890	NM_000911	4985	Hs.372	NM_000911	ENSG00000116329	OPRD1	OPRD	opioid receptor delta 1	protein-coding	3.256	3.11149	3.94955	3.86278	2.42165	0.00235522	0.0209548
Merged-chr18-45837775-2	chr18	45837646	45837896	+	1000	../Oyang/peakIDR/APOE33.idr|../Oyang/peakIDR/APOE33_LD.idr	exon (NM_213602, exon 3 of 6)	exon (NM_213602, exon 3 of 6)	12191	NM_213602	284266	Hs.287692	NM_213602	ENSG00000197046	SIGLEC15	CD33L3|HsT1361|SIGLEC-15	sialic acid binding Ig like lectin 15	protein-coding	5.22171	5.48787	6.16086	6.2062	1.21137	0.000555582	0.0072156
Merged-chr7-20798127-2	chr7	20798003	20798253	+	770	../Oyang/peakIDR/APOE33.idr|../Oyang/peakIDR/APOE33_LD.idr	Intergenic	CpG	-11239	NM_182700	221833	Hs.195922	NM_182700	ENSG00000164651	SP8	BTD	Sp8 transcription factor	protein-coding	4.12339	4.33537	5.16746	4.84041	1.59725	0.00259965	0.022598
Merged-chr17-75862162-1	chr17	75862037	75862287	+	1000	../Oyang/peakIDR/APOE33_LD.idr	Intergenic	MLT1C|LTR|ERVL-MaLR	-5726	NM_001348170	23558	Hs.514489	NM_012478	ENSG00000132471	WBP2	DFNB107|GRAMD6|WBP-2	WW domain binding protein 2	protein-coding	3.06345	2.96077	3.8917	3.7421	3.00297	0.000630936	0.00797621
Merged-chr4-2785769-2	chr4	2785644	2785894	+	1000	../Oyang/peakIDR/APOE33.idr|../Oyang/peakIDR/APOE33_LD.idr	Intergenic	MER57C1|LTR|ERV1	-7254	NM_001122681	6452	Hs.167679	NM_003023	ENSG00000087266	SH3BP2	3BP-2|3BP2|CRBM|CRPM|RES4-23	SH3 domain binding protein 2	protein-coding	6.07701	5.50842	6.70777	6.47244	1.04208	0.00144252	0.0147122
Merged-chr22-24134295-1	chr22	24134170	24134420	+	1000	../Oyang/peakIDR/APOE33_LD.idr	intron (NM_001199281, intron 28 of 36)	intron (NM_001199281, intron 28 of 36)	-47181	NM_019601	56241	Hs.131819	NM_019601	ENSG00000099994	SUSD2	BK65A6.2	sushi domain containing 2	protein-coding	3.56582	3.47829	4.22055	4.70731	2.55625	0.000214319	0.00348019
Merged-chrX-17030336-1	chrX	17030211	17030461	+	1000	../Oyang/peakIDR/APOE33_LD.idr	intron (NM_001080975, intron 5 of 17)	(GT)n|Simple_repeat|Simple_repeat	83645	NM_001080975	9185	Hs.186810	NM_004726	ENSG00000169891	REPS2	POB1	RALBP1 associated Eps domain containing 2	protein-coding	4.34115	3.97769	4.92518	4.8974	1.55222	0.00457372	0.033949
Merged-chrX-41594925-2	chrX	41594804	41595054	+	957	../Oyang/peakIDR/APOE33.idr|../Oyang/peakIDR/APOE33_LD.idr	intron (NM_001126055, intron 11 of 24)	intron (NM_001126055, intron 11 of 24)	-94044	NM_005300	2857	Hs.495989	NM_005300	ENSG00000171659	GPR34	LYPSR1	G protein-coupled receptor 34	protein-coding	4.7189	4.43889	5.27797	5.70155	1.62522	0.00049892	0.00666027
Merged-chr21-29293696-2	chr21	29293571	29293821	+	1000	../Oyang/peakIDR/APOE33.idr|../Oyang/peakIDR/APOE33_LD.idr	Intergenic	MLT1H1|LTR|ERVL-MaLR	-5099	NM_001186	571	Hs.154276	NM_001186	ENSG00000156273	BACH1	BACH-1|BTBD24	BTB domain and CNC homolog 1	protein-coding	5.74279	5.83492	6.72251	6.41607	1.07359	0.00050786	0.00675162
Merged-chr13-99293384-2	chr13	99293260	99293510	+	893.5	../Oyang/peakIDR/APOE33.idr|../Oyang/peakIDR/APOE33_LD.idr	intron (NR_026644, intron 4 of 8)	intron (NR_026644, intron 4 of 8)	14110	NM_004951	1880	Hs.784	NM_004951	ENSG00000169508	GPR183	EBI2|hEBI2	G protein-coupled receptor 183	protein-coding	4.38141	4.40515	5.22205	5.03901	1.44683	0.00338534	0.0274443
Merged-chr12-113341728-2	chr12	113341605	113341855	+	813.5	../Oyang/peakIDR/APOE33.idr|../Oyang/peakIDR/APOE33_LD.idr	Intergenic	Intergenic	-6562	NM_001330466	80024	Hs.286194	NM_024959	ENSG00000089060	SLC8B1	NCKX6|NCLX|SLC24A6	solute carrier family 8 member B1	protein-coding	4.12077	4.18646	5.41997	5.2414	2.32222	4.66e-06	0.000158439
Merged-chr8-129677022-2	chr8	129676897	129677147	+	907	../Oyang/peakIDR/APOE33.idr|../Oyang/peakIDR/APOE33_LD.idr	intron (NR_130917, intron 1 of 3)	L2a|LINE|L2	3217	NR_130917	137196	Hs.679457	NR_130917	ENSG00000229140	CCDC26	RAM	CCDC26 long non-coding RNA	ncRNA	4.31088	4.4076	5.30296	5.07002	1.6162	0.00109546	0.0120167
Merged-chr14-24289845-1	chr14	24289720	24289970	+	695	../Oyang/peakIDR/APOE33_LD.idr	TTS (NM_001136050)	TTS (NM_001136050)	9615	NM_138452	115817	Hs.348350	NM_138452	ENSG00000157379	DHRS1	SDR19C1	dehydrogenase/reductase 1	protein-coding	3.37071	3.28719	4.0938	3.82474	1.99641	0.0078183	0.0494082
Merged-chr1-206739639-2	chr1	206739501	206739751	+	1000	../Oyang/peakIDR/APOE33.idr|../Oyang/peakIDR/APOE33_LD.idr	Intergenic	Intergenic	32868	NM_000572	3586	Hs.193717	NM_000572	ENSG00000136634	IL10	CSIF|GVHDS|IL-10|IL10A|TGIF	interleukin 10	protein-coding	4.87841	5.46649	6.48253	6.69739	1.97428	3.17e-08	2.33e-06
Merged-chr4-77021927-2	chr4	77021801	77022051	+	1000	../Oyang/peakIDR/APOE33.idr|../Oyang/peakIDR/APOE33_LD.idr	intron (NM_001306147, intron 9 of 11)	intron (NM_001306147, intron 9 of 11)	52984	NM_001348133	10983	Hs.518827	NM_006835	ENSG00000118816	CCNI	CCNI1|CYC1|CYI	cyclin I	protein-coding	5.60108	5.77358	6.38388	6.56147	1.08659	0.000577339	0.00742661
Merged-chr15-40098917-2	chr15	40098790	40099040	+	1000	../Oyang/peakIDR/APOE33.idr|../Oyang/peakIDR/APOE33_LD.idr	intron (NM_001003943, intron 3 of 3)	intron (NM_001003943, intron 3 of 3)	7171	NM_001003942	90427	Hs.591104	NM_033503	ENSG00000104081	BMF	-	Bcl2 modifying factor	protein-coding	6.71317	6.83126	7.46998	8.01017	1.16199	9.52e-07	4.11e-05
Merged-chr10-43171699-1	chr10	43171574	43171824	+	1000	../Oyang/peakIDR/APOE33_LD.idr	intron (NR_135077, intron 7 of 8)	intron (NR_135077, intron 7 of 8)	16802	NM_001319656	55454	Hs.657569	NM_018590	ENSG00000169826	CSGALNACT2	CHGN2|ChGn-2|GALNACT-2|GALNACT2|PRO0082|beta4GalNAcT	chondroitin sulfate N-acetylgalactosaminyltransferase 2	protein-coding	3.49301	3.74499	4.42071	4.41787	2.08736	0.00158845	0.0157657
Merged-chr3-141642406-2	chr3	141642282	141642532	+	1000	../Oyang/peakIDR/APOE33.idr|../Oyang/peakIDR/APOE33_LD.idr	Intergenic	Intergenic	-20792	NR_136190	646730	Hs.570677	NR_136190		LOC646730	-	uncharacterized LOC646730	ncRNA	4.78297	5.03697	5.57977	5.66345	1.17906	0.00470655	0.0346332
Merged-chr22-43094234-2	chr22	43094115	43094365	+	989	../Oyang/peakIDR/APOE33.idr|../Oyang/peakIDR/APOE33_LD.idr	Intergenic	Intergenic	-4812	NM_012263	25809	Hs.660298	NM_012263	ENSG00000100271	TTLL1	C22orf7|HS323M22B	tubulin tyrosine ligase like 1	protein-coding	4.40242	4.50334	5.62962	5.54703	2.03257	7.29e-06	0.00023002
Merged-chr2-114011927-1	chr2	114011802	114012052	+	834	../Oyang/peakIDR/APOE33_LD.idr	intron (NR_148509, intron 1 of 1)	intron (NR_148509, intron 1 of 1)	-31943	NR_034130	100499194	Hs.662336	NR_034130		LOC100499194	-	uncharacterized LOC100499194	ncRNA	2.61378	2.78771	3.26902	3.32144	2.74778	0.00651821	0.0435271
Merged-chr18-76565361-1	chr18	76565236	76565486	+	544	../Oyang/peakIDR/APOE33_LD.idr	Intergenic	Intergenic	36706	NR_015417	284276	Hs.390287	NR_015417	ENSG00000263812	LINC00908	-	long intergenic non-protein coding RNA 908	ncRNA	2.95982	2.91593	3.74078	3.39892	2.51203	0.00497982	0.0360132
Merged-chr8-141207157-1	chr8	141207032	141207282	+	1000	../Oyang/peakIDR/APOE33_LD.idr	TTS (NM_001286646)	TTS (NM_001286646)	21417	NM_001080431	57210	Hs.372492	NM_001080431	ENSG00000022567	SLC45A4	-	solute carrier family 45 member 4	protein-coding	3.72	3.69167	4.59565	4.30661	1.92518	0.00261598	0.0226987
Merged-chr3-196096448-2	chr3	196096315	196096565	+	828	../Oyang/peakIDR/APOE33.idr|../Oyang/peakIDR/APOE33_LD.idr	Intergenic	Intergenic	-14279	NM_001313965	7037	Hs.529618	NM_003234	ENSG00000072274	TFRC	CD71|IMD46|T9|TFR|TFR1|TR|TRFR|p90	transferrin receptor	protein-coding	4.3305	4.54944	5.63275	5.70402	2.16583	1.64e-06	6.59e-05
Merged-chr2-28717643-2	chr2	28717520	28717770	+	1000	../Oyang/peakIDR/APOE33.idr|../Oyang/peakIDR/APOE33_LD.idr	intron (NR_145832, intron 1 of 1)	L2a|LINE|L2	18560	NR_145832	100505774	Hs.595909	NR_145832	ENSG00000226833	LOC100505774	-	uncharacterized LOC100505774	ncRNA	4.4209	4.58601	5.47628	5.31194	1.63257	0.000445356	0.00609543
Merged-chr8-142326638-2	chr8	142326517	142326767	+	1000	../Oyang/peakIDR/APOE33.idr|../Oyang/peakIDR/APOE33_LD.idr	intron (NM_001291931, intron 4 of 10)	CpG	76607	NM_001291931	203062	Hs.370931	NM_145003	ENSG00000171045	TSNARE1	-	t-SNARE domain containing 1	protein-coding	5.79262	5.25028	6.32316	6.45233	1.18219	0.000652677	0.00817793
Merged-chr14-91232842-2	chr14	91232716	91232966	+	775	../Oyang/peakIDR/APOE33.idr|../Oyang/peakIDR/APOE33_LD.idr	3' UTR (NM_001177676, exon 2 of 2)	3' UTR (NM_001177676, exon 2 of 2)	11667	NM_001177676	8111	Hs.8882	NM_003485	ENSG00000119714	GPR68	AI2A6|GPR12A|OGR1	G protein-coupled receptor 68	protein-coding	3.78965	3.76381	4.45311	4.47603	1.72666	0.00536314	0.0379875
Merged-chr10-3729614-1	chr10	3729489	3729739	+	626	../Oyang/peakIDR/APOE33_LD.idr	intron (NR_131187, intron 1 of 1)	intron (NR_131187, intron 1 of 1)	55667	NM_001300	1316	Hs.4055	NM_001300	ENSG00000067082	KLF6	BCD1|CBA1|COPEB|CPBP|GBF|PAC1|ST12|ZF9	Kruppel like factor 6	protein-coding	2.50556	2.62528	3.22345	3.05316	2.95811	0.00639981	0.0429542
Merged-chr3-171544016-1	chr3	171543891	171544141	+	1000	../Oyang/peakIDR/APOE33_LD.idr	Intergenic	Intergenic	-83608	NM_001161562	23043	Hs.34024	NM_015028	ENSG00000154310	TNIK	MRT54	TRAF2 and NCK interacting kinase	protein-coding	3.2368	3.19631	4.12022	3.83152	2.50737	0.00142178	0.0145627
Merged-chr10-69786969-1	chr10	69786844	69787094	+	1000	../Oyang/peakIDR/APOE33_LD.idr	Intergenic	MLT1K|LTR|ERVL-MaLR	-14919	NM_080802	1305	Hs.695934	NM_005203	ENSG00000197467	COL13A1	CMS19|COLXIIIA1	collagen type XIII alpha 1 chain	protein-coding	3.23517	3.39775	4.05969	3.9784	2.19109	0.00350078	0.0280813
Merged-chr15-67076717-2	chr15	67076595	67076845	+	1000	../Oyang/peakIDR/APOE33.idr|../Oyang/peakIDR/APOE33_LD.idr	intron (NM_005902, intron 1 of 8)	MER115|DNA|hAT-Tip100	10863	NM_005902	4088	Hs.727986	NM_005902	ENSG00000166949	SMAD3	HSPC193|HsT17436|JV15-2|LDS1C|LDS3|MADH3	SMAD family member 3	protein-coding	4.29063	4.45429	4.99698	5.12936	1.36635	0.00654183	0.0436446
Merged-chr5-14253132-1	chr5	14253007	14253257	+	1000	../Oyang/peakIDR/APOE33_LD.idr	intron (NR_134469, intron 1 of 56)	intron (NR_134469, intron 1 of 56)	109430	NM_007118	7204	Hs.130031	NM_007118	ENSG00000038382	TRIO	ARHGEF23|MEBAS|MRD44|tgat	trio Rho guanine nucleotide exchange factor	protein-coding	3.327	3.19169	3.93891	3.8479	2.06277	0.00734192	0.0473317
Merged-chr16-88479926-2	chr16	88479802	88480052	+	961	../Oyang/peakIDR/APOE33.idr|../Oyang/peakIDR/APOE33_LD.idr	intron (NM_153813, intron 1 of 9)	intron (NM_153813, intron 1 of 9)	11009	NR_049821	100847057		NR_049821	ENSG00000263456	MIR5189	mir-5189	microRNA 5189	ncRNA	4.42857	4.34427	5.03837	5.37429	1.59332	0.0012994	0.0136099
Merged-chr16-29653680-1	chr16	29653555	29653805	+	1000	../Oyang/peakIDR/APOE33_LD.idr	Intergenic	Intergenic	-9270	NM_001030288	6693	Hs.632188	NM_003123	ENSG00000197471	SPN	CD43|GALGP|GPL115|LSN	sialophorin	protein-coding	4.57621	4.19677	5.4078	5.17333	1.68791	0.000677092	0.00841473
Merged-chr9-92259880-1	chr9	92259755	92260005	+	1000	../Oyang/peakIDR/APOE33_LD.idr	intron (NR_073446, intron 17 of 32)	intron (NR_073446, intron 17 of 32)	32667	NR_037424	100500918		NR_037424	ENSG00000281156	MIR3651	mir-3651	microRNA 3651	ncRNA	3.13436	3.31787	4.31653	4.12189	3.15387	7.69e-05	0.00154459
Merged-chr1-153344883-2	chr1	153344760	153345010	+	793	../Oyang/peakIDR/APOE33.idr|../Oyang/peakIDR/APOE33_LD.idr	intron (NM_020393, intron 4 of 8)	MIRc|SINE|MIR	3956	NM_020393	57115	Hs.58356	NM_020393	ENSG00000163218	PGLYRP4	PGLYRPIbeta|PGRP-Ibeta|PGRPIB|SBBI67	peptidoglycan recognition protein 4	protein-coding	4.42082	4.29812	5.25123	5.14116	1.62298	0.000965149	0.010952
Merged-chr16-84515105-2	chr16	84514990	84515240	+	1000	../Oyang/peakIDR/APOE33.idr|../Oyang/peakIDR/APOE33_LD.idr	Intergenic	Intergenic	-10433	NM_020947	57707	Hs.288274	NM_020947	ENSG00000140950	TLDC1	KIAA1609	TBC/LysM-associated domain containing 1	protein-coding	7.41304	7.42298	8.43247	8.39699	1.11065	4.63e-11	7.66e-09
Merged-chr7-36188409-1	chr7	36188284	36188534	+	1000	../Oyang/peakIDR/APOE33_LD.idr	intron (NM_030636, intron 2 of 7)	intron (NM_030636, intron 2 of 7)	35182	NM_030636	80820	Hs.487994	NM_030636	ENSG00000122547	EEPD1	HSPC107	endonuclease/exonuclease/phosphatase family domain containing 1	protein-coding	3.22106	3.38307	4.04305	3.92928	2.15707	0.00432481	0.032632
Merged-chr15-90047293-1	chr15	90047168	90047418	+	1000	../Oyang/peakIDR/APOE33_LD.idr	intron (NM_198526, intron 1 of 4)	intron (NM_198526, intron 1 of 4)	34914	NR_146321	109729181	Hs.655249	NR_146321	ENSG00000259291	ZNF710-AS1	-	ZNF710 antisense RNA 1	ncRNA	3.69709	3.89464	4.63239	4.61435	1.99217	0.00110128	0.0120509
Merged-chr1-225454986-2	chr1	225454867	225455117	+	871	../Oyang/peakIDR/APOE33.idr|../Oyang/peakIDR/APOE33_LD.idr	Intergenic	Intergenic	-26137	NM_194442	3930	Hs.435166	NM_002296	ENSG00000143815	LBR	DHCR14B|LMN2R|PHA|TDRD18	lamin B receptor	protein-coding	4.25685	4.24132	4.8762	5.24377	1.66084	0.00146312	0.0148366
Merged-chr6-89020949-1	chr6	89020824	89021074	+	781	../Oyang/peakIDR/APOE33_LD.idr	Intergenic	Intergenic	-57320	NM_001286428	8732	Hs.567378	NM_003800	ENSG00000111880	RNGTT	CAP1A|HCE|HCE1|hCAP	RNA guanylyltransferase and 5'-phosphatase	protein-coding	2.69972	2.76321	3.29938	3.38792	2.8012	0.00460178	0.034083
Merged-chr16-89784699-1	chr16	89784574	89784824	+	1000	../Oyang/peakIDR/APOE33_LD.idr	intron (NM_000135, intron 15 of 42)	intron (NM_000135, intron 15 of 42)	31959	NM_001018112	2175	Hs.744083	NM_000135	ENSG00000187741	FANCA	FA|FA-H|FA1|FAA|FACA|FAH|FANCH	Fanconi anemia complementation group A	protein-coding	3.10146	3.40327	4.28497	4.33532	3.23696	4.83e-05	0.00107431
Merged-chr11-46538017-1	chr11	46537892	46538142	+	1000	../Oyang/peakIDR/APOE33_LD.idr	intron (NM_001267782, intron 8 of 19)	intron (NM_001267782, intron 8 of 19)	53347	NM_017749	55626	Hs.654644	NM_017749	ENSG00000110497	AMBRA1	DCAF3|WDR94	autophagy and beclin 1 regulator 1	protein-coding	4.49519	4.19497	5.02239	5.17626	1.47041	0.00387158	0.0301827
Merged-chr1-65165780-2	chr1	65165658	65165908	+	924	../Oyang/peakIDR/APOE33.idr|../Oyang/peakIDR/APOE33_LD.idr	intron (NM_001330616, intron 1 of 4)	intron (NM_001330616, intron 1 of 4)	16780	NM_001330616	205	Hs.10862	NM_013410	ENSG00000162433	AK4	AK 4|AK3|AK3L1|AK3L2	adenylate kinase 4	protein-coding	4.28603	4.12018	4.86978	4.95529	1.48307	0.00527892	0.0375715
Merged-chrX-9518309-1	chrX	9518184	9518434	+	1000	../Oyang/peakIDR/APOE33_LD.idr	intron (NM_001139467, intron 2 of 16)	MER58A|DNA|hAT-Charlie	53148	NM_005647	6907	Hs.495656	NM_005647	ENSG00000101849	TBL1X	EBI|SMAP55|TBL1	transducin beta like 1 X-linked	protein-coding	3.63886	4.02605	4.87092	4.70384	2.17358	0.000349924	0.00508847
Merged-chr1-243731472-1	chr1	243731347	243731597	+	1000	../Oyang/peakIDR/APOE33_LD.idr	intron (NM_181690, intron 1 of 13).2	MamRTE1|LINE|RTE-BovB	111810	NM_005465	10000	Hs.498292	NM_005465	ENSG00000117020	AKT3	MPPH|MPPH2|PKB-GAMMA|PKBG|PRKBG|RAC-PK-gamma|RAC-gamma|STK-2	AKT serine/threonine kinase 3	protein-coding	3.63677	3.60273	4.62881	4.58994	2.53066	8.62e-05	0.00169123
Merged-chr4-184310478-2	chr4	184310353	184310603	+	1000	../Oyang/peakIDR/APOE33.idr|../Oyang/peakIDR/APOE33_LD.idr	Intergenic	MER96|DNA|hAT-Tip100	43499	NR_040108	728175	Hs.590107	NR_040108	ENSG00000180712	LINC02363	-	long intergenic non-protein coding RNA 2363	ncRNA	5.80053	5.4746	6.35044	6.5637	1.12847	0.000530966	0.00696771
Merged-chr14-34683006-2	chr14	34682881	34683131	+	873	../Oyang/peakIDR/APOE33.idr|../Oyang/peakIDR/APOE33_LD.idr	Intergenic	Intergenic	30811	NM_021914	1073	Hs.180141	NM_021914	ENSG00000165410	CFL2	NEM7	cofilin 2	protein-coding	4.25086	4.27328	4.88864	5.13036	1.53402	0.00310501	0.0258036
Merged-chr19-16458526-2	chr19	16458407	16458657	+	1000	../Oyang/peakIDR/APOE33.idr|../Oyang/peakIDR/APOE33_LD.idr	intron (NM_001258374, intron 1 of 23)	intron (NM_001258374, intron 1 of 23)	13480	NM_001258374	58513	Hs.654639	NM_021235	ENSG00000127527	EPS15L1	EPS15R	epidermal growth factor receptor pathway substrate 15 like 1	protein-coding	5.16489	5.2934	5.8157	6.01652	1.06347	0.00453002	0.0337281
Merged-chr11-117185934-2	chr11	117185807	117186057	+	1000	../Oyang/peakIDR/APOE33.idr|../Oyang/peakIDR/APOE33_LD.idr	intron (NM_001040455, intron 8 of 25)	L2c|LINE|L2	6709	NM_001040455	51092	Hs.712144	NM_015996	ENSG00000149577	SIDT2	CGI-40	SID1 transmembrane family member 2	protein-coding	5.47811	5.49054	6.46867	6.71827	1.54674	1.3e-06	5.38e-05
Merged-chr1-12172246-1	chr1	12172121	12172371	+	1000	../Oyang/peakIDR/APOE33_LD.idr	intron (NM_001066, intron 1 of 9)	MIRb|SINE|MIR	5243	NM_001066	7133	Hs.256278	NM_001066	ENSG00000028137	TNFRSF1B	CD120b|TBPII|TNF-R-II|TNF-R75|TNFBR|TNFR1B|TNFR2|TNFR80|p75|p75TNFR	TNF receptor superfamily member 1B	protein-coding	3.54178	3.3151	4.07549	4.17326	2.02913	0.00486084	0.0354299
Merged-chr10-79250510-2	chr10	79250386	79250636	+	1000	../Oyang/peakIDR/APOE33.idr|../Oyang/peakIDR/APOE33_LD.idr	intron (NM_020338, intron 7 of 24)	intron (NM_020338, intron 7 of 24)	-96953	NM_005729	10105	Hs.381072	NM_005729	ENSG00000108179	PPIF	CYP3|CyP-M|Cyp-D|CypD	peptidylprolyl isomerase F	protein-coding	5.19928	5.18036	5.86317	6.20436	1.30135	0.000503836	0.00671044
Merged-chr8-144203478-2	chr8	144203354	144203604	+	1000	../Oyang/peakIDR/APOE33.idr|../Oyang/peakIDR/APOE33_LD.idr	intron (NM_001288814, intron 11 of 41)	intron (NM_001288814, intron 11 of 41)	54834	NM_001288814	727957	Hs.443139	NM_032450	ENSG00000179832	MROH1	HEATR7A	maestro heat like repeat family member 1	protein-coding	4.86869	4.77958	5.43661	5.64486	1.22983	0.00403226	0.0310635
Merged-chr19-12769788-2	chr19	12769661	12769911	+	872.5	../Oyang/peakIDR/APOE33.idr|../Oyang/peakIDR/APOE33_LD.idr	intron (NM_001100176, intron 11 of 21)	intron (NM_001100176, intron 11 of 21)	5834	NM_001100176	29911	Hs.30792	NM_013312	ENSG00000095066	HOOK2	HK2	hook microtubule tethering protein 2	protein-coding	4.10464	4.28847	5.15014	5.18219	1.93999	0.000155289	0.00270707
Merged-chr1-21285006-2	chr1	21284883	21285133	+	831	../Oyang/peakIDR/APOE33.idr|../Oyang/peakIDR/APOE33_LD.idr	intron (NM_001113348, intron 2 of 18)	intron (NM_001113348, intron 2 of 18)	5265	NM_001113349	1889	Hs.195080	NM_001397	ENSG00000117298	ECE1	ECE	endothelin converting enzyme 1	protein-coding	4.05026	3.94656	4.79789	4.73862	1.72901	0.00224944	0.0202303
Merged-chr2-101174034-2	chr2	101173905	101174155	+	1000	../Oyang/peakIDR/APOE33.idr|../Oyang/peakIDR/APOE33_LD.idr	Intergenic	HAL1|LINE|L1	22370	NR_135594	100506286	Hs.679790	NR_135594	ENSG00000272902	TBC1D8-AS1	-	TBC1 domain family member 8 antisense RNA 1	ncRNA	5.89706	5.78237	7.10271	7.26318	1.71878	1.98e-10	2.82e-08
Merged-chr1-212727999-2	chr1	212727884	212728134	+	835	../Oyang/peakIDR/APOE33.idr|../Oyang/peakIDR/APOE33_LD.idr	3' UTR (NM_015471, exon 6 of 6)	3' UTR (NM_015471, exon 6 of 6)	-28024	NM_018664	55509	Hs.62919	NM_018664	ENSG00000123685	BATF3	JDP1|JUNDM1|SNFT	basic leucine zipper ATF-like transcription factor 3	protein-coding	4.5356	4.4882	5.57533	5.71073	1.98993	7.44e-06	0.00023376
Merged-chr8-51942237-2	chr8	51942113	51942363	+	816	../Oyang/peakIDR/APOE33.idr|../Oyang/peakIDR/APOE33_LD.idr	Intergenic	Intergenic	-43052	NM_001286783	115294	Hs.671268	NM_052937	ENSG00000168300	PCMTD1	-	protein-L-isoaspartate (D-aspartate) O-methyltransferase domain containing 1	protein-coding	4.29691	4.04265	4.84294	5.17069	1.72986	0.00134069	0.0139216
Merged-chr2-145638889-1	chr2	145638764	145639014	+	1000	../Oyang/peakIDR/APOE33_LD.idr	Intergenic	Intergenic	-948168	NR_026904	728773	Hs.334462	NR_026904		PABPC1P2	PABP2|PABP4|PABPCP2|PABPCP4	poly(A) binding protein cytoplasmic 1 pseudogene 2	pseudo	3.46452	3.1847	3.9342	4.03008	2.01804	0.00791512	0.0498304
Merged-chr12-48940385-1	chr12	48940260	48940510	+	1000	../Oyang/peakIDR/APOE33_LD.idr	intron (NM_001659, intron 2 of 4)	intron (NM_001659, intron 2 of 4)	-14838	NM_016594	51303	Hs.655103	NM_016594	ENSG00000134285	FKBP11	FKBP19	FK506 binding protein 11	protein-coding	3.80716	3.52547	4.66676	4.70291	2.49379	9.52e-05	0.00183661
Merged-chr1-8307791-1	chr1	8307666	8307916	+	1000	../Oyang/peakIDR/APOE33_LD.idr	Intergenic	MSTA|LTR|ERVL-MaLR	-10294	NM_001080397	50651	Hs.463036	NM_001080397	ENSG00000162426	SLC45A1	DNB5|IDDNPF	solute carrier family 45 member 1	protein-coding	3.93057	3.81474	4.57662	4.96368	2.08397	0.000466962	0.00631953
Merged-chr9-89701566-2	chr9	89701424	89701674	+	885	../Oyang/peakIDR/APOE33.idr|../Oyang/peakIDR/APOE33_LD.idr	intron (NR_024280, intron 4 of 5)	intron (NR_024280, intron 4 of 5)	61766	NR_024280	100129066	Hs.125947	NR_024280	ENSG00000237372	UNQ6494	-	uncharacterized LOC100129066	ncRNA	4.80266	4.79961	5.64315	6.20598	1.85082	1.12e-05	0.00033271
Merged-chr3-16788877-2	chr3	16788752	16789002	+	1000	../Oyang/peakIDR/APOE33.idr|../Oyang/peakIDR/APOE33_LD.idr	Intergenic	THE1D|LTR|ERVL-MaLR	-96082	NM_001144382	23228	Hs.202010	NM_015184	ENSG00000154822	PLCL2	PLCE2	phospholipase C like 2	protein-coding	4.81616	4.62495	5.4674	5.58471	1.3939	0.00141278	0.0144936
Merged-chr11-118877994-2	chr11	118877845	118878095	+	818.5	../Oyang/peakIDR/APOE33.idr|../Oyang/peakIDR/APOE33_LD.idr	Intergenic	Intergenic	-5796	NM_001716	643	Hs.113916	NM_001716	ENSG00000160683	CXCR5	BLR1|CD185|MDR15	C-X-C motif chemokine receptor 5	protein-coding	4.51749	4.29743	5.2445	5.01874	1.40646	0.00476177	0.0349154
Merged-chr3-174440892-1	chr3	174440767	174441017	+	952	../Oyang/peakIDR/APOE33_LD.idr	Intergenic	CpG	-418429	NM_207015	254827	Hs.565848	NM_207015	ENSG00000177694	NAALADL2	-	N-acetylated alpha-linked acidic dipeptidase like 2	protein-coding	2.52258	2.76134	3.17706	3.40801	3.12417	0.00398354	0.0308111
Merged-chr17-4717999-2	chr17	4717879	4718129	+	1000	../Oyang/peakIDR/APOE33.idr|../Oyang/peakIDR/APOE33_LD.idr	exon (NM_001330064, exon 6 of 13)	exon (NM_001330064, exon 6 of 13)	7510	NM_001257328	409	Hs.435811	NM_004313	ENSG00000141480	ARRB2	ARB2|ARR2|BARR2	arrestin beta 2	protein-coding	4.72289	5.19819	6.17929	5.99081	1.71328	1.41e-05	0.000398356
Merged-chr9-16522277-1	chr9	16522152	16522402	+	1000	../Oyang/peakIDR/APOE33_LD.idr	intron (NM_017637, intron 5 of 6)	intron (NM_017637, intron 5 of 6)	-204537	NR_151723	111216284	Hs.609218	NR_151723	ENSG00000234779	BNC2-AS1	-	BNC2 antisense RNA 1	ncRNA	3.79736	3.77137	4.67606	4.31128	1.78641	0.00438099	0.0329401
Merged-chr3-128846605-1	chr3	128846480	128846730	+	1000	../Oyang/peakIDR/APOE33_LD.idr	Intergenic	Intergenic	24936	NR_034179	653712	Hs.653243	NR_034179	ENSG00000231305	LOC653712	-	intraflagellar transport 122 homolog (Chlamydomonas) pseudogene	pseudo	3.73971	3.75684	4.42294	4.52523	1.83272	0.00336049	0.0273257
Merged-chrX-113522996-1	chrX	113522871	113523121	+	861	../Oyang/peakIDR/APOE33_LD.idr	Intergenic	Intergenic	415222	NR_131204	105463123	Hs.550218	NR_131204	ENSG00000241743	XACT	-	X active specific transcript (non-protein coding)	ncRNA	3.32526	3.2881	4.20672	3.79682	2.21224	0.00364821	0.0289197
Merged-chr8-141121412-2	chr8	141121282	141121532	+	1000	../Oyang/peakIDR/APOE33.idr|../Oyang/peakIDR/APOE33_LD.idr	Intergenic	Intergenic	-7205	NM_014957	22898	Hs.18166	NM_014957	ENSG00000105339	DENND3	-	DENN domain containing 3	protein-coding	5.90212	5.71707	6.68538	6.70288	1.18089	6.4e-05	0.00133791
Merged-chr6-41538841-2	chr6	41538722	41538972	+	1000	../Oyang/peakIDR/APOE33.idr|../Oyang/peakIDR/APOE33_LD.idr	intron (NR_126415, intron 1 of 1)	MIRb|SINE|MIR	7396	NR_126417	101060264	Hs.571099	NR_126415	ENSG00000234753	FOXP4-AS1	-	FOXP4 antisense RNA 1	ncRNA	5.14722	5.25416	5.93542	6.07418	1.23196	0.00082647	0.00980046
Merged-chr15-50163849-2	chr15	50163725	50163975	+	1000	../Oyang/peakIDR/APOE33.idr|../Oyang/peakIDR/APOE33_LD.idr	Intergenic	L1M1|LINE|L1	-18346	NM_001159629	11001	Hs.11729	NM_003645	ENSG00000140284	SLC27A2	ACSVL1|FACVL1|FATP2|HsT17226|VLACS|VLCS|hFACVL1	solute carrier family 27 member 2	protein-coding	6.09856	5.9055	6.79543	6.85087	1.06782	0.000141788	0.00253662
Merged-chr20-5974138-2	chr20	5974011	5974261	+	1000	../Oyang/peakIDR/APOE33.idr|../Oyang/peakIDR/APOE33_LD.idr	intron (NM_182802, intron 12 of 18)	intron (NM_182802, intron 12 of 18)	23484	NM_001281521	84515	Hs.597484	NM_032485	ENSG00000125885	MCM8	C20orf154|POF10|dJ967N21.5	minichromosome maintenance 8 homologous recombination repair factor	protein-coding	5.35271	5.21493	6.24731	6.09028	1.31656	0.000198924	0.00328387
Merged-chr12-49429441-1	chr12	49429316	49429566	+	1000	../Oyang/peakIDR/APOE33_LD.idr	intron (NM_001293285, intron 3 of 14)	intron (NM_001293285, intron 3 of 14)	40267	NR_033267	100335030	Hs.687044	NR_033267		LOC100335030	-	FGFR1 oncogene partner 2 pseudogene	pseudo	3.33372	3.49043	4.1045	4.02382	1.95041	0.00691692	0.0454101
Merged-chr9-81637481-2	chr9	81637354	81637604	+	1000	../Oyang/peakIDR/APOE33.idr|../Oyang/peakIDR/APOE33_LD.idr	intron (NM_001303104, intron 6 of 19)	intron (NM_001303104, intron 6 of 19)	52056	NM_001303104	7088	Hs.197320	NM_005077	ENSG00000196781	TLE1	ESG|ESG1|GRG1	transducin like enhancer of split 1	protein-coding	4.89952	4.77762	5.94734	5.47675	1.48042	0.000535691	0.00701291
Merged-chr8-130416832-2	chr8	130416713	130416963	+	974	../Oyang/peakIDR/APOE33.idr|../Oyang/peakIDR/APOE33_LD.idr	intron (NM_001247996, intron 1 of 30)	intron (NM_001247996, intron 1 of 30)	26822	NM_001247996	50807	Hs.655552	NM_018482	ENSG00000153317	ASAP1	AMAP1|CENTB4|DDEF1|PAG2|PAP|ZG14P	ArfGAP with SH3 domain, ankyrin repeat and PH domain 1	protein-coding	4.45192	4.29583	5.08924	5.24272	1.53794	0.00187122	0.0177777
Merged-chr9-8078743-1	chr9	8078618	8078868	+	1000	../Oyang/peakIDR/APOE33_LD.idr	Intergenic	MLT1H|LTR|ERVL-MaLR	-278937	NM_033428	90871	Hs.7517	NM_033428	ENSG00000137038	DMAC1	C9orf123|TMEM261	distal membrane arm assembly complex 1	protein-coding	2.9848	3.2086	3.85908	3.76678	2.51324	0.00267147	0.0230367
Merged-chr9-76580390-1	chr9	76580265	76580515	+	1000	../Oyang/peakIDR/APOE33_LD.idr	Intergenic	MER57B2|LTR|ERV1	79757	NM_001097636	2650	Hs.521568	NM_001490	ENSG00000187210	GCNT1	C2GNT|C2GNT-L|C2GNT1|G6NT|NACGT2|NAGCT2	glucosaminyl (N-acetyl) transferase 1, core 2	protein-coding	3.62428	3.35363	4.08984	4.30249	1.98809	0.00501613	0.036226
Merged-chr18-32909996-1	chr18	32909871	32910121	+	1000	../Oyang/peakIDR/APOE33_LD.idr	Intergenic	Intergenic	-136985	NM_020805	57565	Hs.446164	NM_020805	ENSG00000197705	KLHL14	-	kelch like family member 14	protein-coding	3.94792	3.69257	4.67214	4.77857	2.11245	0.000466733	0.00631859
Merged-chr11-65827969-1	chr11	65827844	65828094	+	805	../Oyang/peakIDR/APOE33_LD.idr	Intergenic	L2a|LINE|L2	-5970	NM_152760	254122	Hs.591950	NM_152760	ENSG00000172803	SNX32	SNX6B	sorting nexin 32	protein-coding	2.78094	2.84591	3.35647	3.64872	2.98693	0.00202014	0.0187169
Merged-chr15-70113517-2	chr15	70113386	70113636	+	1000	../Oyang/peakIDR/APOE33.idr|../Oyang/peakIDR/APOE33_LD.idr	Intergenic	Intergenic	-15594	NM_001105192	7090	Hs.287362	NM_005078	ENSG00000140332	TLE3	ESG|ESG3|GRG3|HsT18976	transducin like enhancer of split 3	protein-coding	5.15668	5.51739	6.72783	6.51523	1.78871	7.29e-08	4.71e-06
Merged-chr22-35602360-2	chr22	35602241	35602491	+	1000	../Oyang/peakIDR/APOE33.idr|../Oyang/peakIDR/APOE33_LD.idr	Intergenic	Intergenic	14971	NM_005368	4151	Hs.517586	NM_005368	ENSG00000198125	MB	PVALB|myoglobgin	myoglobin	protein-coding	6.31142	6.19248	7.15456	7.11807	1.10714	1.25e-05	0.000362655
Merged-chr9-87608015-1	chr9	87607890	87608140	+	1000	../Oyang/peakIDR/APOE33_LD.idr	intron (NM_001288730, intron 3 of 25)	MSTA|LTR|ERVL-MaLR	54561	NR_146781	100506897	Hs.656160	NR_146781	ENSG00000236709	DAPK1-IT1	-	DAPK1 intronic transcript 1	ncRNA	4.48544	3.9735	5.21881	4.87982	1.61116	0.00337042	0.0273701
Merged-chr17-38893744-2	chr17	38893609	38893859	+	1000	../Oyang/peakIDR/APOE33.idr|../Oyang/peakIDR/APOE33_LD.idr	intron (NM_006148, intron 3 of 6)	intron (NM_006148, intron 3 of 6)	-21245	NR_106837	102465467		NR_106837	ENSG00000277057	MIR6779	hsa-mir-6779	microRNA 6779	ncRNA	6.23715	6.33609	7.3532	7.51364	1.40484	5.5e-09	5.04e-07
Merged-chr16-56911981-2	chr16	56911857	56912107	+	1000	../Oyang/peakIDR/APOE33.idr|../Oyang/peakIDR/APOE33_LD.idr	intron (NM_001126108, intron 25 of 25)	MIRb|SINE|MIR	7718	NR_106923	102466752		NR_106923	ENSG00000283471	MIR6863	hsa-mir-6863	microRNA 6863	ncRNA	5.84075	5.72184	6.93364	7.10352	1.61224	9.62e-09	8.31e-07
Merged-chr19-45296515-2	chr19	45296395	45296645	+	1000	../Oyang/peakIDR/APOE33.idr|../Oyang/peakIDR/APOE33_LD.idr	intron (NM_031417, intron 14 of 17)	MLT1J|LTR|ERVL-MaLR	26457	NM_001824	1158	Hs.334347	NM_001824	ENSG00000104879	CKM	CKMM|CPK-M|M-CK	creatine kinase, M-type	protein-coding	5.60862	5.72481	6.59649	6.53835	1.23651	5.88e-05	0.00125231
Merged-chr9-130701825-1	chr9	130701700	130701950	+	647	../Oyang/peakIDR/APOE33_LD.idr	non-coding (NR_104230, exon 6 of 8)	non-coding (NR_104230, exon 6 of 8)	8065	NM_001282708	23404	Hs.654643	NM_014285	ENSG00000130713	EXOSC2	RRP4|Rrp4p|SHRF|hRrp4p|p7	exosome component 2	protein-coding	2.37421	2.55445	3.0509	3.06244	3.32828	0.00521259	0.0372595
Merged-chr15-90325894-1	chr15	90325769	90326019	+	1000	../Oyang/peakIDR/APOE33_LD.idr	Intergenic	Intergenic	23553	NR_028287	23766	Hs.592014	NR_028287		GABARAPL3	ATG8D	GABA type A receptor associated protein like 3 pseudogene	pseudo	3.8074	3.62418	4.8528	4.78397	2.62559	2.05e-05	0.000543336
Merged-chr16-695450-1	chr16	695325	695575	+	1000	../Oyang/peakIDR/APOE33_LD.idr	exon (NM_153350, exon 3 of 6)	exon (NM_153350, exon 3 of 6)	-5026	NM_032259	84219	Hs.459632	NM_032259	ENSG00000127580	WDR24	C16orf21|JFP7	WD repeat domain 24	protein-coding	3.6933	4.10126	4.88129	4.531	1.8411	0.0026289	0.0227641
